## Supplementary Table 13 for "Brain expression quantitative trait locus and network analysis reveals downstream effects and putative drivers for brain-related diseases"

### Sheet: AD_coloc_update_11112020.merged
Suppl. Table 9. Colocalization results for latest AD GWAS loci with metaBrain Cortex-EUR primary eQTLs (columns A to P were adapted from Schwartzentruber et al. for comparisons and columns Q to Y are metaBrain findings; Category - 1: previously identified and replicated in metaBrain; 2: novel results found by metaBrain; 3: previously identified but not replicated in metaBrain)
Locus Name	Signal	Feature	Ensembl Gene Id	Gene Symbol	Dataset	Number of SNPs	PP.H0	PP.H1	PP.H2	PP.H3	PP.H4	eQTL Lead SNP	eQTL p-value	GWAS Lead SNP\	GWAS p-value	MetaBrain Cortex-EUR eQTL SNP	MetaBrain Cortex-EUR eQTL p-value	MetaBrain Cortex-EUR eQTL FDR	MetaBrain Cortex-EUR Number of SNPs	PP.H0 MetaBrain	PP.H1 MetaBrain	PP.H2 MetaBrain	PP.H3 MetaBrain	PP.H4 MetaBrain	Category
ACE	all	ENSG00000159640	ENSG00000159640	ACE	gtex.Brain_Cerebellum	535	0	0	0.001	0.023	0.976	chr17_63476833_T_A	2.76e-08	rs4311	1.21e-08	rs4291	1.09e-34	0	1764	9.98e-32	0.000203472	1.37e-29	0.0269167	0.97288	1
ACE	cond_1	ENSG00000159640	ENSG00000159640	ACE	BrainSeq_ge_brain	518	0	0.002	0.002	0.02	0.976	chr17_63476980_C_T	6.33e-08	rs4311	1.55e-07	rs4291	1.09e-34	0	1753	8.95e-31	0.00182442	8e-30	0.0153301	0.982845	1
ADAMTS4	all	ENSG00000158869	ENSG00000158869	FCER1G	Brain eQTL meta-analysis	1112	0	0	0.006	0.016	0.978	rs12094497	1.84e-06	rs4575098	4.3e-08	rs2070902	5.18e-11	0	2796	6.35e-08	0.00281043	2.9e-06	0.127663	0.869524	1
APH1B	all	ENSG00000138613	ENSG00000138613	APH1B	gtex.Brain_Frontal_Cortex_BA9	1158	0	0	0.011	0.003	0.985	chr15_63277703_C_T	1.19e-07	rs117618017	1.05e-08	rs75763893	1.51e-19	0	3119	9.79e-18	2.22e-05	1.08e-15	0.00144793	0.99853	1
CASS4	all	ENSG00000087589	ENSG00000087589	CASS4	Microglia	979	0	0	0.016	0.184	0.8	rs1884913	6.58e-14	rs6014724	1.07e-10	rs6069736	9.43e-09	7.01e-05	3481	9.66e-10	6.52e-07	1.63e-05	0.00999543	0.989988	1
CCDC6	all	ENSG00000108091	ENSG00000108091	CCDC6	Brain eQTL meta-analysis	1414	0	0	0	0.029	0.971	rs1171830	1.01e-14	rs1171814	3.8e-08	rs1171830	1.75e-10	0	3301	9.94e-09	0.000167475	1e-06	0.0158569	0.983975	1
CD2AP	all	ENSG00000270761	ENSG00000270761	AL355353.1	gtex.Brain_Cerebellum	1446	0	0	0	0.126	0.874	chr6_47573679_C_G	3.86e-20	rs1385742	1.11e-11	rs9296564	6.49e-33	0	3245	5.7e-33	1.26e-06	8.25e-28	0.181069	0.818929	1
CD2AP	all	ENSG00000198087	ENSG00000198087	CD2AP	Brain eQTL meta-analysis	1156	0	0	0	0.006	0.994	rs1385742	7.76e-09	rs1385742	1.11e-11	rs9349408	2.1e-09	1.85e-05	3245	6.91e-11	1.51e-06	1e-05	0.217482	0.782507	1
CD33	all	ENSG00000105383	ENSG00000105383	CD33	Microglia	910	0	0	0	0.017	0.982	rs35112940	2.88e-14	rs3865444	1.29e-08	rs1697553	2.09e-09	1.85e-05	3940	6.29e-07	0.00188254	5.9e-05	0.175976	0.822082	1
CR1	all	ENSG00000203710	ENSG00000203710	CR1	gtex.Brain_Cortex	1137	0	0	0.001	0.017	0.982	chr1_207510847_T_G	4e-10	rs679515	1.4e-23	rs679515	2.45e-145	0	2630	2.91e-152	3.5e-20	1.21e-135	0.000453917	0.999546	1
PLCG2	all	ENSG00000261218	ENSG00000261218	AC099524.1	Microglia	1587	0.002	0.002	0.027	0.031	0.938	rs12444189	1.1e-09	rs12444183	5.46e-08	rs12446759	8e-15	0	4892	3.86e-12	0.000452745	6.96e-11	0.0071604	0.992387	1
PLCG2	cond_1	ENSG00000261218	ENSG00000261218	AC099524.1	Microglia	1587	0.003	0.004	0.026	0.03	0.936	rs12444189	1.1e-09	rs12444183	1.22e-07	rs12446759	8e-15	0	4879	5.57e-12	0.000650638	6.32e-11	0.00639363	0.992956	1
SCIMP	all	ENSG00000108556	ENSG00000108556	CHRNE	gtex.Brain_Frontal_Cortex_BA9	2300	0	0	0.001	0.271	0.727	chr17_4910070_T_C	2.35e-13	rs61182333	1.35e-09	rs7214776	1.46e-106	0	3437	2.01e-96	0.000449494	1.18e-93	0.262724	0.736826	1
SPI1	all	ENSG00000255197	ENSG00000255197	AC090559.1	ROSMAP_ge_brain_naive	815	0	0	0.007	0.024	0.969	chr11_47356845_C_T	9.12e-07	rs10437655	6.91e-11	rs896817	8e-07	0.00452992	1692	2.57e-08	6.79e-07	0.00112257	0.0286578	0.970219	1
TREM2	cond_2	ENSG00000095970	ENSG00000095970	TREM2	Brain ROSMAP eQTL	1302	0	0	0	0.012	0.987	rs11755124	6.97e-09	rs114812713	6.91e-10	rs9394778	1.96e-10	0	3487	6.13e-08	0.00108836	6.2e-07	0.0100243	0.988887	1
TSPAN14	all	ENSG00000108219	ENSG00000108219	TSPAN14	Brain eQTL meta-analysis	1258	0	0	0	0.014	0.986	rs10748526	2.12e-35	rs1878036	2.74e-09	rs10749609	1.37e-31	0	3917	2.9e-30	6.31e-06	8.63e-27	0.0177996	0.982194	1
VKORC1	all	ENSG00000103510	ENSG00000103510	KAT8	BrainSeq_ge_brain	644	0	0	0	0.016	0.984	chr16_31122892_T_A	2.36e-12	rs2884738	4.47e-09	rs2855475	2.33e-38	0	1480	9.33e-36	0.000111415	1.37e-32	0.163075	0.836813	1
VKORC1	all	ENSG00000178226	ENSG00000178226	PRSS36	gtex.Brain_Hypothalamus	522	0	0	0	0.012	0.988	chr16_31122892_T_A	3e-13	rs2884738	4.47e-09	rs55667375	8.28e-101	0	1480	2.51e-96	2.31e-05	3.7e-93	0.0330725	0.966904	1
VKORC1	all	ENSG00000167394	ENSG00000167394	ZNF668	Brain eQTL meta-analysis	434	0	0	0	0.224	0.776	rs8050894	7.98e-12	rs2884738	4.47e-09	rs7196161	1.19e-08	8.11e-05	1480	1.15e-07	0.000115484	0.000169468	0.169068	0.830647	1
VKORC1	all	ENSG00000278133	ENSG00000278133	AC135050.6	gtex.Brain_Cerebellum	522	0	0	0	0.013	0.987	chr16_31122738_G_A	3.05e-11	rs2884738	4.47e-09	rs72785553	5.2e-09	4.18e-05	1480	7.3e-08	0.000131088	0.000107397	0.192047	0.807714	1
VKORC1	all	ENSG00000167395	ENSG00000167395	ZNF646	gtex.Brain_Putamen_basal_ganglia	560	0	0	0.014	0.249	0.737	chr16_31070264_A_G	7.01e-08	rs2884738	4.47e-09	rs749671	3.92e-13	0	1480	1.64e-11	0.000200134	2.41e-08	0.293729	0.706071	1
ADAMTS4	all	ENSG00000162755	ENSG00000162755	KLHDC9	Brain eQTL meta-analysis	1301	0.001	0.012	0.026	0.518	0.444	rs1411614	1.32e-07	rs4575098	4.3e-08	rs11576830	2.2e-05	0.0858938	2796	0.00266829	0.00222583	0.122032	0.101024	0.77205	2
EPHA1	cond_2	ENSG00000146904	ENSG00000146904	EPHA1	NA	NA	NA	NA	NA	NA	NA	NA	NA	rs10265814	NA	rs6978439	5.11e-06	0.0237322	1523	0.00689005	0.0214338	0.0630934	0.19556	0.713022	2
EPHA1	cond_2	ENSG00000185899	ENSG00000185899	TAS2R60	NA	NA	NA	NA	NA	NA	NA	NA	NA	rs10265814	NA	rs9640386	8.31e-08	0.000456302	1523	9.15e-05	0.00295095	0.000837558	0.0260523	0.970068	2
EPHA1	all	ENSG00000185899	ENSG00000185899	TAS2R60	NA	NA	NA	NA	NA	NA	NA	NA	NA	rs12703526	NA	rs9640386	8.31e-08	0.000456302	1542	1.34e-08	4.34e-07	0.00209292	0.0666215	0.931285	2
PICALM	all	ENSG00000074266	ENSG00000074266	EED	Brain eQTL meta-analysis	1192	0	0	0.044	0.291	0.664	rs683912	2.39e-06	rs10792832	5.21e-26	rs2291813	6.03e-07	0.00336367	3311	3.09e-21	7.72e-21	0.0376618	0.0932822	0.869056	2
TREM2	cond_2	ENSG00000112195	ENSG00000112195	TREML2	Microglia	1195	0	0	0.244	0.662	0.094	rs10947951	6.5e-09	rs114812713	6.91e-10	rs2062323	8.08e-07	0.0045581	3487	0.00351662	0.0161014	0.0355848	0.162149	0.782649	2
TREM2	cond_2	ENSG00000124731	ENSG00000124731	TREM1	Microglia	1041	0	0	0.465	0.272	0.262	rs78233698	2.63e-10	rs114812713	6.91e-10	rs2062323	3.99e-10	0	3487	4.31e-06	0.0142108	4.37e-05	0.142957	0.842784	2
TREM2	cond_1	ENSG00000095970	ENSG00000095970	TREM2	ROSMAP_ge_brain_naive	2004	0.089	0.232	0.182	0.475	0.022	chr6_41194977_G_A	3.53e-06	rs187370608	1.13e-15	rs9394778	1.96e-10	0	3618	1.21e-11	2.15e-07	2.11e-07	0.00274652	0.997253	2
ABCA7	cond_1	ENSG00000064666	ENSG00000064666	CNN2	Microglia	1262	0	0	0	0.264	0.736	rs3087680	3.08e-23	rs12151021	1.48e-18	rs4807440	8.81e-55	0	4029	3.52e-58	9.02e-12	3.91e-47	1	5.04e-14	3
ABCA7	all	ENSG00000116032	ENSG00000116032	GRIN3B	BrainSeq_ge_brain	1800	0	0	0.002	0.027	0.972	chr19_1021638_T_C	6.48e-09	rs12151021	2.41e-13	rs58342790	9.07e-51	0	4072	1.01e-49	2.06e-07	4.93e-43	1	6.57e-09	3
ABCA7	all	ENSG00000064687	ENSG00000064687	ABCA7	Brain ROSMAP eQTL	615	0	0	0.017	0.024	0.959	rs2304262	7.73e-08	rs12151021	2.41e-13	rs7256075	1.5e-12	0	4072	2.4e-13	2.05e-07	1.16e-06	0.995182	0.00481691	3
ABCA7	cond_1	ENSG00000064687	ENSG00000064687	ABCA7	Brain ROSMAP eQTL	609	0	0	0.016	0.022	0.963	rs2304262	7.73e-08	rs12151021	1.48e-18	rs7256075	1.5e-12	0	4029	1.06e-17	9.02e-12	1.17e-06	0.999972	2.69e-05	3
ADAM10	all	ENSG00000245975	ENSG00000245975	AC090515.2	ROSMAP_ge_brain_naive	1022	0	0	0.001	0.045	0.954	chr15_58670788_C_G	2.44e-07	rs442495	2.67e-11	rs17269439	7.53e-48	0	3203	3.6e-37	1.95e-05	1.85e-32	0.999979	1.09e-06	3
ADAM10	cond_1	ENSG00000245975	ENSG00000245975	AC090515.2	ROSMAP_ge_brain_naive	1020	0	0	0.001	0.045	0.954	chr15_58670788_C_G	2.44e-07	rs442495	9.86e-12	rs17269439	7.53e-48	0	3184	1.18e-36	6.36e-05	1.85e-32	0.999932	3.97e-06	3
ADAMTS4	all	ENSG00000158864	ENSG00000158864	NDUFS2	Brain ROSMAP eQTL	832	0	0.001	0	0.029	0.97	rs4379692	3.35e-12	rs4575098	4.3e-08	rs1136224	7.98e-30	0	2796	3.08e-24	0.0212331	1.41e-22	0.971069	0.00769757	3
ADAMTS4	all	ENSG00000143224	ENSG00000143224	PPOX	gtex.Brain_Nucleus_accumbens_basal_ganglia	1265	0.001	0.003	0.053	0.145	0.798	chr1_161156915_A_G	1.21e-09	rs4575098	4.3e-08	rs77061862	3.91e-23	0	2796	4.15e-18	0.0213934	1.9e-16	0.978406	0.000200508	3
BIN1	all	ENSG00000136717	ENSG00000136717	BIN1	Microglia	1021	0	0	0	0.001	0.999	rs6733839	3.99e-21	rs6733839	1.1e-54	rs35322174	5.5e-05	0.181769	3402	3.06e-48	1.56e-48	0.524747	0.267795	0.207458	3
BIN1	cond_1	ENSG00000136717	ENSG00000136717	BIN1	Microglia	1020	0	0	0	0.001	0.999	rs6733839	3.99e-21	rs6733839	1.04e-54	rs35322174	5.5e-05	0.181769	3393	3.6e-49	1.84e-49	0.524808	0.267452	0.20774	3
EPHA1	all	ENSG00000229153	ENSG00000229153	EPHA1-AS1	Microglia	527	0	0	0.001	0.023	0.976	rs71168724	8.55e-14	rs12703526	9.63e-12	rs9640386	1.1e-32	0	1542	4.08e-31	4.53e-06	6.36e-26	0.705306	0.294689	3
HLA	all	ENSG00000204287	ENSG00000204287	HLA-DRA	Brain ROSMAP eQTL	398	0	0	0.003	0.027	0.97	chr6.32445319	7.79e-14	rs36096565	2.88e-15	rs17533167	9.15e-21	0	13477	1.41e-23	5.08e-10	2.77e-14	1	3.18e-08	3
PILRA	all	ENSG00000160862	ENSG00000160862	AZGP1	gtex.Brain_Cortex	632	0	0	0.01	0.009	0.981	chr7_100334426_C_T	1.12e-06	rs1859788	3.28e-18	rs188243493	7.59e-22	0	1815	1.44e-22	2.13e-12	6.75e-11	0.999995	4.89e-06	3
PILRA	all	ENSG00000237640	ENSG00000237640	AC004522.2	gtex.Brain_Nucleus_accumbens_basal_ganglia	1366	0	0	0.089	0.208	0.703	chr7_99926797_T_C	2.73e-06	rs1859788	3.28e-18	rs2099445	6.61e-52	0	1815	4.94e-57	2.13e-12	2.32e-45	1	5.86e-10	3
PILRA	all	ENSG00000106351	ENSG00000106351	AGFG2	gtex.Brain_Cerebellum	840	0	0	0	0.076	0.923	chr7_100522864_T_C	8.34e-13	rs1859788	3.28e-18	rs35058708	0.0009786	0.841948	1815	1.76e-12	3.18e-13	0.82734	0.149334	0.0233268	3
PLCG2	all	ENSG00000260229	ENSG00000260229	AC092139.1	Microglia	1589	0.003	0.001	0.052	0.024	0.919	rs4407053	7.64e-07	rs12444183	5.46e-08	rs55651404	1.43e-05	0.0592584	4892	0.0269766	0.0246766	0.48578	0.444344	0.0182226	3
PLCG2	cond_1	ENSG00000260229	ENSG00000260229	AC092139.1	Microglia	1589	0.007	0.003	0.052	0.024	0.914	rs4407053	7.64e-07	rs12444183	1.22e-07	rs55651404	1.43e-05	0.0592584	4879	0.0415114	0.0379354	0.471272	0.430655	0.0186263	3
PTK2B-CLU	cond_2	ENSG00000120899	ENSG00000120899	PTK2B	Microglia	1094	0	0	0	0.036	0.964	rs2741341	3.54e-20	rs73223431	3.74e-14	rs56285565	1.9e-07	0.00113188	3922	8.61e-12	4.26e-10	0.0197568	0.978158	0.00208504	3
SCIMP	all	ENSG00000167840	ENSG00000167840	ZNF232	gtex.Brain_Hippocampus	1409	0	0	0.051	0.137	0.811	chr17_5250721_G_A	3.78e-10	rs61182333	1.35e-09	rs143649705	2.19e-56	0	3437	3.73e-47	0.00170284	2.19e-44	0.998083	0.000214483	3
SCIMP	all	ENSG00000234327	ENSG00000234327	AC012146.1	gtex.Brain_Spinal_cord_cervical_c-1	1380	0	0	0.134	0.12	0.746	chr17_5214511_G_A	2.59e-07	rs61182333	1.35e-09	rs73976308	8.74e-58	0	3437	1.43e-51	0.00133894	8.39e-49	0.784574	0.214087	3
SLC24A4	all	ENSG00000100599	ENSG00000100599	RIN3	gtex.Brain_Frontal_Cortex_BA9	1674	0	0	0.033	0.031	0.936	chr14_92500634_G_C	9.67e-08	rs12590654	7.45e-14	rs4904944	1.54e-19	0	3611	5.62e-20	1.45e-07	3.88e-13	0.999656	0.000343802	3
SPI1	all	ENSG00000165915	ENSG00000165915	SLC39A13	ROSMAP_ge_brain_naive	782	0	0	0	0.025	0.975	chr11_47372754_C_T	7.27e-09	rs10437655	6.91e-11	rs2071304	5.98e-21	0	1692	7.06e-20	1.88e-05	3.08e-15	0.820854	0.179127	3
SPPL2A	all	ENSG00000138600	ENSG00000138600	SPPL2A	ROSMAP_ge_brain_naive	1329	0	0	0	0.094	0.906	chr15_50705107_C_A	7.38e-09	rs12592778	1.64e-09	rs12912192	1.71e-21	0	2894	5.52e-19	9.91e-05	5.57e-15	0.9999	7.57e-07	3
TMEM163	all	ENSG00000234682	ENSG00000234682	VDAC2P4	gtex.Brain_Cerebellar_Hemisphere	1751	0	0.002	0.012	0.261	0.725	chr2_134997549_A_G	2.73e-08	rs35564151	5.24e-08	rs17322446	3.96e-18	0	2560	2.1e-14	0.00824768	2.37e-12	0.929993	0.0617594	3
TMEM163	all	ENSG00000224043	ENSG00000224043	CCNT2-AS1	Brain eQTL meta-analysis	1350	0	0.001	0	0.076	0.923	rs6729702	9.72e-37	rs35564151	5.24e-08	rs17698630	3.05e-42	0	2560	2.93e-37	0.00878541	3.31e-35	0.990692	0.000522938	3
TREM2	all	ENSG00000095970	ENSG00000095970	TREM2	Brain ROSMAP eQTL	1546	0	0.002	0	0.029	0.969	rs11755124	6.97e-09	rs187370608	1.83e-23	rs9394778	1.96e-10	0	3623	6.32e-11	1.12e-06	5.62e-05	0.997733	0.00220936	3
VKORC1	all	ENSG00000099377	ENSG00000099377	HSD3B7	ROSMAP_ge_brain_naive	531	0	0	0.038	0.215	0.747	chr16_31080754_G_A	7.61e-06	rs2884738	4.47e-09	rs11150600	1.6e-10	0	1480	5.55e-09	0.00064112	8.16e-06	0.943154	0.0561967	3
ABCA7	all	ENSG00000282508	ENSG00000282508	LINC01002	gtex.Brain_Caudate_basal_ganglia	4090	0	0	0.557	0.382	0.061	chr19_591642_G_A	2.46e-06	rs12151021	2.41e-13	rs10410376	0.0001865	0.418195	3276	1.56e-07	3.73e-08	0.760396	0.181012	0.0585923
ABCA7	cond_1	ENSG00000282508	ENSG00000282508	LINC01002	gtex.Brain_Caudate_basal_ganglia	3255	0	0	0.582	0.354	0.064	chr19_591642_G_A	2.46e-06	rs12151021	1.48e-18	rs10410376	0.0001865	0.418195	3242	7.15e-12	1.69e-12	0.792408	0.187101	0.0204912
ABCA7	cond_2	ENSG00000282508	ENSG00000282508	LINC01002	gtex.Brain_Caudate_basal_ganglia	3280	0	0	0.591	0.361	0.048	chr19_591642_G_A	2.46e-06	rs4147918	1.08e-12	rs10410376	0.0001865	0.418195	3214	1.09e-06	2.53e-07	0.782705	0.182636	0.0346573
ABCA7	all	ENSG00000115286	ENSG00000115286	NDUFS7	Brain ROSMAP eQTL	1008	0	0	0.524	0.357	0.119	rs3890936	2.37e-07	rs12151021	2.41e-13	rs10426319	0.0001088	0.297735	4072	9.51e-08	5.36e-08	0.462249	0.260116	0.277635
ABCA7	cond_1	ENSG00000115286	ENSG00000115286	NDUFS7	Brain ROSMAP eQTL	1000	0	0	0.521	0.354	0.125	rs3890936	2.37e-07	rs12151021	1.48e-18	rs10426319	0.0001088	0.297735	4029	4.17e-12	2.33e-12	0.462139	0.257929	0.279932
ABCA7	cond_2	ENSG00000115286	ENSG00000115286	NDUFS7	Microglia	1143	0.01	0.002	0.756	0.145	0.087	rs113095630	1.24e-10	rs4147918	1.08e-12	rs10426319	0.0001088	0.297735	4015	7.73e-07	4.35e-07	0.557484	0.313875	0.12864
ABCA7	all	ENSG00000064932	ENSG00000064932	SBNO2	gtex.Brain_Cerebellum	1983	0	0	0.376	0.597	0.028	chr19_1174415_G_C	6.71e-07	rs12151021	2.41e-13	rs113447269	0.0001007	0.28253	4072	1.27e-07	7.57e-08	0.616761	0.368079	0.0151604
ABCA7	cond_1	ENSG00000064932	ENSG00000064932	SBNO2	gtex.Brain_Cerebellum	1957	0	0	0.377	0.598	0.025	chr19_1174415_G_C	6.71e-07	rs12151021	1.48e-18	rs113447269	0.0001007	0.28253	4029	5.57e-12	3.31e-12	0.617126	0.366571	0.0163023
ABCA7	cond_2	ENSG00000064932	ENSG00000064932	SBNO2	gtex.Brain_Cerebellum	1969	0	0	0.371	0.589	0.041	chr19_1174415_G_C	6.71e-07	rs4147918	1.08e-12	rs113447269	0.0001007	0.28253	4015	8.42e-07	5.01e-07	0.607765	0.361064	0.03117
ABCA7	all	ENSG00000267159	ENSG00000267159	AC005379.1	gtex.Brain_Cerebellar_Hemisphere	2319	0	0	0.005	0.994	0	chr19_933196_T_C	1.3e-13	rs12151021	2.41e-13	rs11572908	0.000115	0.309273	4072	1.51e-07	5.1e-08	0.735793	0.247821	0.0163864
ABCA7	all	ENSG00000115255	ENSG00000115255	REEP6	gtex.Brain_Putamen_basal_ganglia	2789	0	0	0.717	0.215	0.068	chr19_1488467_G_T	7.52e-07	rs12151021	2.41e-13	rs111564187	2.33e-30	0	4072	2.81e-28	2.06e-07	1.37e-21	1	3.15e-09
ABCA7	cond_1	ENSG00000115255	ENSG00000115255	REEP6	gtex.Brain_Putamen_basal_ganglia	2489	0	0	0.74	0.203	0.057	chr19_1488467_G_T	7.52e-07	rs12151021	1.48e-18	rs111564187	2.33e-30	0	4029	1.59e-32	9.02e-12	1.77e-21	1	1.09e-13
ABCA7	cond_2	ENSG00000115255	ENSG00000115255	REEP6	gtex.Brain_Putamen_basal_ganglia	2501	0	0	0.731	0.201	0.067	chr19_1488467_G_T	7.52e-07	rs4147918	1.08e-12	rs111564187	2.33e-30	0	4015	2.45e-27	1.39e-06	1.77e-21	0.999999	1.56e-08
ABCA7	cond_1	ENSG00000267159	ENSG00000267159	AC005379.1	gtex.Brain_Cerebellar_Hemisphere	2292	0	0	0.005	0.994	0	chr19_933196_T_C	1.3e-13	rs12151021	1.48e-18	rs11572908	0.000115	0.309273	4029	6.67e-12	2.22e-12	0.739181	0.245751	0.0150686
ABCA7	cond_2	ENSG00000267159	ENSG00000267159	AC005379.1	gtex.Brain_Cerebellar_Hemisphere	2330	0	0	0.005	0.994	0	chr19_933196_T_C	1.3e-13	rs4147918	1.08e-12	rs11572908	0.000115	0.309273	4015	9.22e-07	3.06e-07	0.665244	0.220942	0.113812
ABCA7	all	ENSG00000070388	ENSG00000070388	FGF22	gtex.Brain_Spinal_cord_cervical_c-1	3904	0	0	0.688	0.261	0.051	chr19_640878_C_A	5.53e-07	rs12151021	2.41e-13	rs11669897	1.61e-05	0.0656873	4072	1.19e-07	8.19e-08	0.577744	0.397991	0.0242641
ABCA7	all	ENSG00000116014	ENSG00000116014	KISS1R	gtex.Brain_Amygdala	2404	0	0	0.759	0.18	0.061	chr19_919009_G_A	6.32e-07	rs12151021	2.41e-13	rs112570154	3.46e-49	0	4072	1.41e-46	2.06e-07	6.85e-40	1	1.98e-09
ABCA7	cond_1	ENSG00000116014	ENSG00000116014	KISS1R	gtex.Brain_Amygdala	2377	0	0	0.767	0.181	0.052	chr19_919009_G_A	6.32e-07	rs12151021	1.48e-18	rs112570154	3.46e-49	0	4029	6.18e-51	9.02e-12	6.85e-40	1	8.38e-14
ABCA7	cond_2	ENSG00000116014	ENSG00000116014	KISS1R	gtex.Brain_Putamen_basal_ganglia	2417	0	0	0.72	0.208	0.072	chr19_919009_G_A	2.57e-07	rs4147918	1.08e-12	rs112570154	3.46e-49	0	4015	9.5e-46	1.39e-06	6.85e-40	0.999999	1.17e-08
ABCA7	cond_1	ENSG00000070388	ENSG00000070388	FGF22	gtex.Brain_Spinal_cord_cervical_c-1	3274	0	0	0.718	0.23	0.052	chr19_640878_C_A	5.53e-07	rs12151021	1.48e-18	rs11669897	1.61e-05	0.0656873	4029	5.21e-12	3.55e-12	0.577829	0.393856	0.0283141
ABCA7	cond_2	ENSG00000070388	ENSG00000070388	FGF22	gtex.Brain_Spinal_cord_cervical_c-1	3312	0	0	0.701	0.227	0.072	chr19_640878_C_A	5.53e-07	rs4147918	1.08e-12	rs11669897	1.61e-05	0.0656873	4015	7.92e-07	5.4e-07	0.571626	0.389514	0.0388588
ABCA7	all	ENSG00000070404	ENSG00000070404	FSTL3	BrainSeq_ge_brain	1482	0	0	0.831	0.11	0.059	chr19_1174318_C_CG	6.4e-07	rs12151021	2.41e-13	rs116977028	0.0002495	0.492732	4072	1.51e-07	5.15e-08	0.732753	0.250189	0.0170573
ABCA7	cond_1	ENSG00000070404	ENSG00000070404	FSTL3	BrainSeq_ge_brain	1435	0	0	0.835	0.106	0.059	chr19_1174318_C_CG	6.4e-07	rs12151021	1.48e-18	rs116977028	0.0002495	0.492732	4029	6.62e-12	2.24e-12	0.733166	0.248272	0.0185621
ABCA7	cond_2	ENSG00000070404	ENSG00000070404	FSTL3	Microglia	1178	0.002	0.005	0.128	0.383	0.482	rs111505014	8.46e-11	rs4147918	1.08e-12	rs116977028	0.0002495	0.492732	4015	9.93e-07	3.36e-07	0.716158	0.242466	0.0413748
ABCA7	all	ENSG00000127540	ENSG00000127540	UQCR11	gtex.Brain_Frontal_Cortex_BA9	2696	0	0	0.708	0.241	0.051	chr19_1462837_G_A	2.55e-07	rs12151021	2.41e-13	rs2082498	8.52e-05	0.251624	3772	1.34e-07	3.8e-08	0.65354	0.184579	0.161881
ABCA7	cond_1	ENSG00000127540	ENSG00000127540	UQCR11	gtex.Brain_Frontal_Cortex_BA9	2489	0	0	0.722	0.23	0.048	chr19_1462837_G_A	2.55e-07	rs12151021	1.48e-18	rs2082498	8.52e-05	0.251624	3730	5.47e-12	1.53e-12	0.606592	0.169872	0.223536
ABCA7	cond_2	ENSG00000127540	ENSG00000127540	UQCR11	gtex.Brain_Frontal_Cortex_BA9	2501	0	0	0.71	0.227	0.063	chr19_1462837_G_A	2.55e-07	rs4147918	1.08e-12	rs2082498	8.52e-05	0.251624	3756	1.05e-06	2.94e-07	0.753944	0.212091	0.0339634
ABCA7	all	ENSG00000280486	ENSG00000280486	AC005329.3	gtex.Brain_Frontal_Cortex_BA9	2534	0	0	0.624	0.331	0.045	chr19_1376724_G_A	1.88e-06	rs12151021	2.41e-13	rs1142530	1.01e-51	0	4072	2.88e-51	2.06e-07	1.4e-44	1	4.51e-09
ABCA7	cond_1	ENSG00000280486	ENSG00000280486	AC005329.3	gtex.Brain_Amygdala	2483	0	0	0.269	0.683	0.048	chr19_1389518_C_A	4.41e-09	rs12151021	1.48e-18	rs1142530	1.01e-51	0	4029	1.26e-55	9.02e-12	1.4e-44	1	1.94e-13
ABCA7	cond_2	ENSG00000280486	ENSG00000280486	AC005329.3	gtex.Brain_Substantia_nigra	2473	0	0	0.526	0.399	0.074	chr19_1389518_C_A	9.05e-08	rs4147918	1.08e-12	rs1142530	1.01e-51	0	4015	1.94e-50	1.39e-06	1.4e-44	0.999999	1.58e-08
ABCA7	all	ENSG00000130005	ENSG00000130005	GAMT	BrainSeq_ge_brain	1687	0	0	0.827	0.115	0.057	chr19_1178122_G_A	8.33e-08	rs12151021	2.41e-13	rs34104611	0.0001341	0.342182	4072	1.27e-07	7.23e-08	0.616733	0.351456	0.0318109
ABCA7	cond_1	ENSG00000130005	ENSG00000130005	GAMT	BrainSeq_ge_brain	1638	0	0	0.828	0.112	0.061	chr19_1178122_G_A	8.33e-08	rs12151021	1.48e-18	rs34104611	0.0001341	0.342182	4029	5.57e-12	3.16e-12	0.617145	0.350392	0.0324627
ABCA7	cond_2	ENSG00000130005	ENSG00000130005	GAMT	BrainSeq_ge_brain	1662	0	0	0.816	0.112	0.072	chr19_1178122_G_A	8.33e-08	rs4147918	1.08e-12	rs34104611	0.0001341	0.342182	4015	8.6e-07	4.88e-07	0.620058	0.351971	0.0279701
ABCA7	cond_1	ENSG00000172232	ENSG00000172232	AZU1	NA	NA	NA	NA	NA	NA	NA	NA	NA	rs12151021	NA	rs351100	1.5e-05	0.0449482	4029	4.51e-12	3.16e-12	0.499675	0.349692	0.150633
ABCA7	all	ENSG00000172232	ENSG00000172232	AZU1	NA	NA	NA	NA	NA	NA	NA	NA	NA	rs12151021	NA	rs351100	1.5e-05	0.0449482	4072	8.68e-08	6.11e-08	0.42204	0.296653	0.281307
ABCA7	cond_2	ENSG00000172232	ENSG00000172232	AZU1	NA	NA	NA	NA	NA	NA	NA	NA	NA	rs4147918	NA	rs351100	1.5e-05	0.0449482	4015	7.73e-07	5.42e-07	0.557963	0.39082	0.0512156
ABCA7	all	ENSG00000118046	ENSG00000118046	STK11	Microglia	1297	0	0	0.436	0.462	0.102	rs56707950	3.3e-10	rs12151021	2.41e-13	rs4807612	0.0001865	0.418195	4072	1.49e-07	5.03e-08	0.726411	0.244472	0.029116
ABCA7	cond_1	ENSG00000118046	ENSG00000118046	STK11	Microglia	1297	0	0	0.446	0.473	0.081	rs56707950	3.3e-10	rs12151021	1.48e-18	rs4807612	0.0001865	0.418195	4029	6.57e-12	2.19e-12	0.728326	0.242347	0.0293267
ABCA7	cond_2	ENSG00000118046	ENSG00000118046	STK11	Microglia	1299	0.006	0.006	0.457	0.485	0.046	rs56707950	3.3e-10	rs4147918	1.08e-12	rs4807612	0.0001865	0.418195	4015	9.94e-07	3.37e-07	0.716857	0.243424	0.0397172
ABCA7	all	ENSG00000070423	ENSG00000070423	RNF126	gtex.Brain_Cerebellum	3883	0	0	0.29	0.648	0.062	chr19_649239_C_G	6.21e-08	rs12151021	2.41e-13	rs4807933	0.0012301	0.885532	4072	1.62e-07	3.97e-08	0.78771	0.192692	0.0195982
ABCA7	cond_1	ENSG00000070423	ENSG00000070423	RNF126	gtex.Brain_Cerebellum	3282	0	0	0.299	0.649	0.052	chr19_649239_C_G	6.21e-08	rs12151021	1.48e-18	rs4807933	0.0012301	0.885532	4029	7.15e-12	1.73e-12	0.792094	0.191669	0.0162364
ABCA7	all	ENSG00000185761	ENSG00000185761	ADAMTSL5	gtex.Brain_Cerebellar_Hemisphere	2917	0	0	0.654	0.219	0.127	chr19_1525655_G_C	3.86e-07	rs12151021	2.41e-13	rs56135389	9.32e-05	0.26778	4072	1.52e-07	4.97e-08	0.739685	0.241601	0.0187137
ABCA7	cond_1	ENSG00000185761	ENSG00000185761	ADAMTSL5	gtex.Brain_Cerebellar_Hemisphere	2484	0	0	0.686	0.196	0.118	chr19_1525655_G_C	3.86e-07	rs12151021	1.48e-18	rs56135389	9.32e-05	0.26778	4029	6.71e-12	2.17e-12	0.743128	0.240528	0.0163439
ABCA7	cond_2	ENSG00000185761	ENSG00000185761	ADAMTSL5	gtex.Brain_Cerebellar_Hemisphere	2496	0	0	0.717	0.206	0.076	chr19_1525655_G_C	3.86e-07	rs4147918	1.08e-12	rs56135389	9.32e-05	0.26778	4015	1e-06	3.23e-07	0.723385	0.232898	0.0437149
ABCA7	all	ENSG00000274177	ENSG00000274177	AC004528.2	BrainSeq_ge_brain	1845	0	0	0	1	0	chr19_1011216_G_A	9.42e-13	rs12151021	2.41e-13	rs7251797	4.97e-05	0.167823	4072	1.28e-07	7.37e-08	0.623461	0.357893	0.0186462
ABCA7	cond_1	ENSG00000274177	ENSG00000274177	AC004528.2	BrainSeq_ge_brain	1793	0	0	0	1	0	chr19_1011216_G_A	9.42e-13	rs12151021	1.48e-18	rs7251797	4.97e-05	0.167823	4029	5.66e-12	3.23e-12	0.62675	0.358025	0.0152256
ABCA7	cond_2	ENSG00000274177	ENSG00000274177	AC004528.2	BrainSeq_ge_brain	1818	0	0	0	1	0	chr19_1011216_G_A	9.42e-13	rs4147918	1.08e-12	rs7251797	4.97e-05	0.167823	4015	8.59e-07	4.9e-07	0.619577	0.353465	0.0269563
ABCA7	all	ENSG00000207357	ENSG00000207357	RNU6-2	gtex.Brain_Anterior_cingulate_cortex_BA24	1860	0	0	0.163	0.314	0.523	chr19_1021628_T_C	4.69e-09	rs12151021	2.41e-13	rs117481827	8.98e-266	0	4072	1.31e-254	2.06e-07	6.36e-248	0.999775	0.000224703
ABCA7	cond_1	ENSG00000207357	ENSG00000207357	RNU6-2	gtex.Brain_Anterior_cingulate_cortex_BA24	1834	0	0	0.31	0.597	0.093	chr19_1021628_T_C	4.69e-09	rs12151021	1.48e-18	rs117481827	8.98e-266	0	4029	5.74e-259	9.02e-12	6.36e-248	1	1.15e-09
ABCA7	cond_2	ENSG00000207357	ENSG00000207357	RNU6-2	gtex.Brain_Anterior_cingulate_cortex_BA24	1872	0	0	0.331	0.639	0.03	chr19_1021628_T_C	4.69e-09	rs4147918	1.08e-12	rs117481827	8.98e-266	0	4015	8.83e-254	1.39e-06	6.37e-248	0.999994	4.95e-06
ABCA7	cond_2	ENSG00000070423	ENSG00000070423	RNF126	gtex.Brain_Cerebellum	3320	0	0	0.297	0.646	0.057	chr19_649239_C_G	6.21e-08	rs4147918	1.08e-12	rs72987601	0.0009484	0.835206	4015	1.07e-06	2.64e-07	0.769465	0.190314	0.0402194
ABCA7	all	ENSG00000198858	ENSG00000198858	R3HDM4	gtex.Brain_Cortex	2495	0	0	0.548	0.358	0.095	chr19_899123_T_A	6.36e-07	rs12151021	2.41e-13	rs11881841	4.67e-16	0	4072	9.96e-17	2.06e-07	4.84e-10	1	2.73e-09
ABCA7	cond_1	ENSG00000198858	ENSG00000198858	R3HDM4	gtex.Brain_Cortex	2468	0	0	0.565	0.367	0.068	chr19_899123_T_A	6.36e-07	rs12151021	1.48e-18	rs11881841	4.67e-16	0	4029	4.37e-21	9.02e-12	4.84e-10	1	1.19e-11
ABCA7	cond_2	ENSG00000198858	ENSG00000198858	R3HDM4	gtex.Brain_Cortex	2506	0	0	0.576	0.376	0.048	chr19_899123_T_A	6.36e-07	rs4147918	1.08e-12	rs11881841	4.67e-16	0	4015	6.71e-16	1.39e-06	4.84e-10	0.999999	3.87e-08
ABCA7	all	ENSG00000267751	ENSG00000267751	AC009005.1	gtex.Brain_Anterior_cingulate_cortex_BA24	4279	0	0	0.383	0.518	0.099	chr19_563639_T_C	1.52e-09	rs12151021	2.41e-13	rs12608452	6.19e-89	0	4072	3.18e-85	2.06e-07	1.54e-78	1	1.85e-09
ABCA7	cond_1	ENSG00000267751	ENSG00000267751	AC009005.1	gtex.Brain_Anterior_cingulate_cortex_BA24	3281	0	0	0.385	0.484	0.131	chr19_563639_T_C	1.52e-09	rs12151021	1.48e-18	rs12608452	6.19e-89	0	4029	1.39e-89	9.02e-12	1.54e-78	1	8.62e-14
ABCA7	cond_2	ENSG00000267751	ENSG00000267751	AC009005.1	gtex.Brain_Substantia_nigra	3313	0	0	0.666	0.268	0.067	chr19_572004_G_T	5.86e-08	rs4147918	1.08e-12	rs12608452	6.19e-89	0	4015	2.14e-84	1.39e-06	1.54e-78	0.999999	1.46e-08
ABCA7	all	ENSG00000099821	ENSG00000099821	POLRMT	gtex.Brain_Spinal_cord_cervical_c-1	3919	0	0	0.005	0.994	0.001	chr19_636717_C_A	5.15e-12	rs12151021	2.41e-13	rs12610885	7e-10	0	4072	6.75e-11	2.06e-07	0.000327946	0.999642	3.03e-05
ABCA7	cond_1	ENSG00000099821	ENSG00000099821	POLRMT	gtex.Brain_Spinal_cord_cervical_c-1	3274	0	0	0.005	0.994	0.001	chr19_636717_C_A	5.15e-12	rs12151021	1.48e-18	rs12610885	7e-10	0	4029	2.96e-15	9.02e-12	0.000327941	0.999625	4.73e-05
ABCA7	cond_2	ENSG00000099821	ENSG00000099821	POLRMT	gtex.Brain_Spinal_cord_cervical_c-1	3312	0	0	0.005	0.994	0	chr19_636717_C_A	5.15e-12	rs4147918	1.08e-12	rs12610885	7e-10	0	4015	4.55e-10	1.39e-06	0.000327952	0.999651	1.94e-05
ABCA7	all	ENSG00000228300	ENSG00000228300	C19orf24	gtex.Brain_Hypothalamus	2194	0	0	0.649	0.304	0.047	chr19_1275988_C_G	1.37e-06	rs12151021	2.41e-13	rs12979308	7.84e-10	0	4072	7.02e-11	2.06e-07	0.000341168	0.999649	9.53e-06
ABCA7	cond_1	ENSG00000228300	ENSG00000228300	C19orf24	gtex.Brain_Hypothalamus	2168	0	0	0.653	0.304	0.043	chr19_1275988_C_G	1.37e-06	rs12151021	1.48e-18	rs12979308	7.84e-10	0	4029	3.08e-15	9.02e-12	0.000341169	0.999649	9.46e-06
ABCA7	cond_2	ENSG00000228300	ENSG00000228300	C19orf24	gtex.Brain_Hypothalamus	2180	0	0	0.637	0.297	0.066	chr19_1275988_C_G	1.37e-06	rs4147918	1.08e-12	rs12979308	7.84e-10	0	4015	4.73e-10	1.39e-06	0.000341165	0.999637	2.05e-05
ABCA7	cond_1	ENSG00000099812	ENSG00000099812	MISP	NA	NA	NA	NA	NA	NA	NA	NA	NA	rs12151021	NA	rs12982507	6.3e-06	0.0283932	4029	3.62e-12	5.32e-12	0.401284	0.589447	0.00926872
ABCA7	all	ENSG00000099812	ENSG00000099812	MISP	NA	NA	NA	NA	NA	NA	NA	NA	NA	rs12151021	NA	rs12982507	6.3e-06	0.0283932	4072	8.25e-08	1.21e-07	0.401075	0.589989	0.00893627
ABCA7	cond_2	ENSG00000099812	ENSG00000099812	MISP	NA	NA	NA	NA	NA	NA	NA	NA	NA	rs4147918	NA	rs12982507	6.3e-06	0.0283932	4015	5.52e-07	8.11e-07	0.398113	0.584749	0.0171368
ABCA7	all	ENSG00000175221	ENSG00000175221	MED16	gtex.Brain_Cortex	2672	0	0	0.337	0.623	0.041	chr19_867041_C_CACCCCCGTGGCGGCTGG	1.35e-06	rs12151021	2.41e-13	rs1683590	1.93e-12	0	4072	9.93e-14	2.06e-07	4.83e-07	0.999999	1.2e-08
ABCA7	cond_1	ENSG00000175221	ENSG00000175221	MED16	gtex.Brain_Cortex	2645	0	0	0.335	0.618	0.047	chr19_867041_C_CACCCCCGTGGCGGCTGG	1.35e-06	rs12151021	1.48e-18	rs1683590	1.93e-12	0	4029	4.36e-18	9.02e-12	4.83e-07	1	9.89e-09
ABCA7	cond_2	ENSG00000175221	ENSG00000175221	MED16	gtex.Brain_Cortex	2683	0	0	0.329	0.609	0.061	chr19_867041_C_CACCCCCGTGGCGGCTGG	1.35e-06	rs4147918	1.08e-12	rs1683590	1.93e-12	0	4015	6.69e-13	1.39e-06	4.83e-07	0.999998	6.43e-08
ABCA7	cond_1	ENSG00000197561	ENSG00000197561	ELANE	NA	NA	NA	NA	NA	NA	NA	NA	NA	rs12151021	NA	rs2007647	8.45e-20	0	4029	2.44e-24	9.02e-12	2.7e-13	1	1.29e-13
ABCA7	all	ENSG00000197561	ENSG00000197561	ELANE	NA	NA	NA	NA	NA	NA	NA	NA	NA	rs12151021	NA	rs2007647	8.45e-20	0	4072	5.57e-20	2.06e-07	2.7e-13	1	2.01e-09
ABCA7	cond_2	ENSG00000197561	ENSG00000197561	ELANE	NA	NA	NA	NA	NA	NA	NA	NA	NA	rs4147918	NA	rs2007647	8.45e-20	0	4015	3.75e-19	1.39e-06	2.7e-13	0.999999	9.14e-09
ABCA7	cond_1	ENSG00000011304	ENSG00000011304	PTBP1	NA	NA	NA	NA	NA	NA	NA	NA	NA	rs12151021	NA	rs2072122	5.74e-06	0.0261952	4029	3.6e-12	5.36e-12	0.398567	0.593687	0.00774645
ABCA7	all	ENSG00000011304	ENSG00000011304	PTBP1	NA	NA	NA	NA	NA	NA	NA	NA	NA	rs12151021	NA	rs2072122	5.74e-06	0.0261952	4072	7.97e-08	1.25e-07	0.387118	0.605072	0.00781
ABCA7	cond_2	ENSG00000011304	ENSG00000011304	PTBP1	NA	NA	NA	NA	NA	NA	NA	NA	NA	rs4147918	NA	rs2072122	5.74e-06	0.0261952	4015	5.46e-07	8.09e-07	0.39401	0.583311	0.0226776
ABCA7	all	ENSG00000099624	ENSG00000099624	ATP5D	BrainSeq_ge_brain	1864	0	0	0.706	0.182	0.112	chr19_1178122_G_A	2.87e-08	rs12151021	2.41e-13	rs2074513	1.11e-10	0	4072	4.03e-12	2.06e-07	1.96e-05	0.99998	6.52e-07
ABCA7	cond_1	ENSG00000099624	ENSG00000099624	ATP5D	BrainSeq_ge_brain	1813	0	0	0.698	0.177	0.125	chr19_1178122_G_A	2.87e-08	rs12151021	1.48e-18	rs2074513	1.11e-10	0	4029	1.77e-16	9.02e-12	1.96e-05	0.99998	6.11e-07
ABCA7	cond_2	ENSG00000099624	ENSG00000099624	ATP5D	BrainSeq_ge_brain	1824	0	0	0.75	0.19	0.061	chr19_1178122_G_A	2.87e-08	rs4147918	1.08e-12	rs2074513	1.11e-10	0	4015	2.71e-11	1.39e-06	1.96e-05	0.999978	9e-07
ABCA7	all	ENSG00000180448	ENSG00000180448	ARHGAP45	gtex.Brain_Frontal_Cortex_BA9	1767	0	0	0.731	0.167	0.102	chr19_1085068_A_T	3.87e-08	rs12151021	2.41e-13	rs2079158	3.38e-38	0	4072	9.52e-37	2.06e-07	4.63e-30	1	3.75e-08
ABCA7	cond_1	ENSG00000180448	ENSG00000180448	ARHGAP45	gtex.Brain_Frontal_Cortex_BA9	1741	0	0	0.752	0.17	0.078	chr19_1085068_A_T	3.87e-08	rs12151021	1.48e-18	rs2079158	3.38e-38	0	4029	4.17e-41	9.02e-12	4.63e-30	1	5.85e-13
ABCA7	cond_2	ENSG00000180448	ENSG00000180448	ARHGAP45	gtex.Brain_Hippocampus	1752	0	0	0.776	0.153	0.071	chr19_1085068_A_T	4.76e-07	rs4147918	1.08e-12	rs2079158	3.38e-38	0	4015	6.41e-36	1.39e-06	4.63e-30	0.999999	2.02e-08
ABCA7	all	ENSG00000065268	ENSG00000065268	WDR18	gtex.Brain_Spinal_cord_cervical_c-1	1982	0	0	0.002	0.989	0.01	chr19_990819_G_A	1.15e-12	rs12151021	2.41e-13	rs2240149	5.83e-204	0	4072	1.41e-199	2.06e-07	6.85e-193	1	5.7e-09
ABCA7	cond_1	ENSG00000065268	ENSG00000065268	WDR18	gtex.Brain_Spinal_cord_cervical_c-1	1956	0	0	0.002	0.991	0.008	chr19_990819_G_A	1.15e-12	rs12151021	1.48e-18	rs2240149	5.83e-204	0	4029	6.19e-204	9.02e-12	6.86e-193	1	4.72e-13
ABCA7	cond_2	ENSG00000065268	ENSG00000065268	WDR18	Microglia	1422	0	0.012	0.009	0.978	0.001	rs12982189	1.61e-12	rs4147918	1.08e-12	rs2240149	5.83e-204	0	4015	9.52e-199	1.39e-06	6.87e-193	0.999999	7.46e-09
ABCA7	all	ENSG00000116017	ENSG00000116017	ARID3A	gtex.Brain_Cerebellar_Hemisphere	2319	0	0	0.009	0.991	0.001	chr19_933196_T_C	2.63e-13	rs12151021	2.41e-13	rs2240152	5.47e-06	0.0252435	4072	2.03e-08	1.85e-07	0.0986711	0.898675	0.00265363
ABCA7	cond_1	ENSG00000116017	ENSG00000116017	ARID3A	gtex.Brain_Cerebellar_Hemisphere	2292	0	0	0.009	0.991	0.001	chr19_933196_T_C	2.63e-13	rs12151021	1.48e-18	rs2240152	5.47e-06	0.0252435	4029	8.91e-13	8.11e-12	0.0987405	0.899042	0.00221786
ABCA7	cond_2	ENSG00000116017	ENSG00000116017	ARID3A	gtex.Brain_Cerebellar_Hemisphere	2330	0	0	0.009	0.991	0.001	chr19_933196_T_C	2.63e-13	rs4147918	1.08e-12	rs2240152	5.47e-06	0.0252435	4015	1.37e-07	1.24e-06	0.0985059	0.896936	0.00455718
ABCA7	all	C19orf6	ENSG00000182087	C19orf6	Brain ROSMAP eQTL	615	0	0	0.673	0.273	0.054	rs4315451	6.52e-06	rs12151021	2.41e-13	rs2240160	2.41e-41	0	4072	2.22e-40	2.06e-07	1.08e-33	1	6.6e-09
ABCA7	all	ENSG00000182087	ENSG00000182087	TMEM259	Microglia	1368	0	0	0.474	0.366	0.16	rs35753930	8.89e-09	rs12151021	2.41e-13	rs2240160	2.41e-41	0	4072	2.22e-40	2.06e-07	1.08e-33	1	6.6e-09
ABCA7	cond_1	C19orf6	ENSG00000182087	C19orf6	Brain ROSMAP eQTL	609	0	0	0.673	0.272	0.055	rs4315451	6.52e-06	rs12151021	1.48e-18	rs2240160	2.41e-41	0	4029	9.72e-45	9.02e-12	1.08e-33	1	6.91e-14
ABCA7	cond_1	ENSG00000182087	ENSG00000182087	TMEM259	Microglia	1368	0	0	0.483	0.373	0.144	rs35753930	8.89e-09	rs12151021	1.48e-18	rs2240160	2.41e-41	0	4029	9.72e-45	9.02e-12	1.08e-33	1	6.91e-14
ABCA7	cond_2	C19orf6	ENSG00000182087	C19orf6	Brain ROSMAP eQTL	615	0	0	0.633	0.257	0.109	rs4315451	6.52e-06	rs4147918	1.08e-12	rs2240160	2.41e-41	0	4015	1.49e-39	1.39e-06	1.08e-33	0.999999	2.03e-08
ABCA7	cond_2	ENSG00000182087	ENSG00000182087	TMEM259	gtex.Brain_Cerebellar_Hemisphere	1907	0	0	0.172	0.705	0.122	chr19_1011216_G_A	7.71e-10	rs4147918	1.08e-12	rs2240160	2.41e-41	0	4015	1.49e-39	1.39e-06	1.08e-33	0.999999	2.03e-08
ABCA7	all	ENSG00000267092	ENSG00000267092	AC027307.1	gtex.Brain_Cerebellum	2861	0	0	0.72	0.226	0.054	chr19_1508738_C_T	4.09e-06	rs12151021	2.41e-13	rs265296	7.01e-22	0	4072	4.31e-22	2.06e-07	2.1e-15	1	1.33e-09
ABCA7	cond_1	ENSG00000267092	ENSG00000267092	AC027307.1	gtex.Brain_Cerebellum	2489	0	0	0.741	0.203	0.057	chr19_1508738_C_T	4.09e-06	rs12151021	1.48e-18	rs265296	7.01e-22	0	4029	1.89e-26	9.02e-12	2.1e-15	1	6.14e-14
ABCA7	cond_2	ENSG00000267092	ENSG00000267092	AC027307.1	gtex.Brain_Cerebellum	2501	0	0	0.713	0.196	0.09	chr19_1508738_C_T	4.09e-06	rs4147918	1.08e-12	rs265296	7.01e-22	0	4015	2.9e-21	1.39e-06	2.1e-15	0.999999	8.96e-09
ABCA7	all	ENSG00000115266	ENSG00000115266	APC2	gtex.Brain_Putamen_basal_ganglia	2684	0	0	0.464	0.486	0.05	chr19_1457371_C_T	4.41e-07	rs12151021	2.41e-13	rs2656873	1.51e-31	0	4072	9.76e-32	2.06e-07	4.74e-25	1	1.13e-08
ABCA7	cond_1	ENSG00000115266	ENSG00000115266	APC2	gtex.Brain_Spinal_cord_cervical_c-1	2479	0	0	0.452	0.513	0.035	chr19_1457371_C_T	2.69e-07	rs12151021	1.48e-18	rs2656873	1.51e-31	0	4029	4.28e-36	9.02e-12	4.74e-25	1	7.06e-13
ABCA7	cond_2	ENSG00000115266	ENSG00000115266	APC2	gtex.Brain_Putamen_basal_ganglia	2501	0	0	0.459	0.473	0.068	chr19_1457371_C_T	4.41e-07	rs4147918	1.08e-12	rs2656873	1.51e-31	0	4015	6.58e-31	1.39e-06	4.74e-25	0.999999	2.45e-08
ABCA7	all	ENSG00000115257	ENSG00000115257	PCSK4	gtex.Brain_Cerebellar_Hemisphere	2798	0	0	0.005	0.995	0	chr19_1490378_T_G	7.73e-11	rs12151021	2.41e-13	rs34184849	5.32e-16	0	4072	1.83e-16	2.06e-07	8.9e-10	1	6.51e-09
ABCA7	cond_1	ENSG00000115257	ENSG00000115257	PCSK4	gtex.Brain_Cerebellar_Hemisphere	2484	0	0	0.005	0.995	0	chr19_1490378_T_G	7.73e-11	rs12151021	1.48e-18	rs34184849	5.32e-16	0	4029	8.03e-21	9.02e-12	8.9e-10	1	1.88e-11
ABCA7	cond_2	ENSG00000115257	ENSG00000115257	PCSK4	gtex.Brain_Cerebellar_Hemisphere	2496	0	0	0.005	0.995	0	chr19_1490378_T_G	7.73e-11	rs4147918	1.08e-12	rs34184849	5.32e-16	0	4015	1.23e-15	1.39e-06	8.9e-10	0.999999	4.12e-08
ABCA7	all	ENSG00000261204	ENSG00000261204	AC004449.1	gtex.Brain_Cerebellum	3897	0	0	0.594	0.358	0.048	chr19_644144_A_G	1.26e-06	rs12151021	2.41e-13	rs35414347	1.75e-14	0	4072	5.14e-15	2.06e-07	2.5e-08	1	4.01e-09
ABCA7	cond_1	ENSG00000261204	ENSG00000261204	AC004449.1	gtex.Brain_Cerebellum	3282	0	0	0.609	0.334	0.057	chr19_644144_A_G	1.26e-06	rs12151021	1.48e-18	rs35414347	1.75e-14	0	4029	2.25e-19	9.02e-12	2.5e-08	1	7.35e-10
ABCA7	cond_2	ENSG00000261204	ENSG00000261204	AC004449.1	gtex.Brain_Cerebellum	3320	0	0	0.611	0.337	0.052	chr19_644144_A_G	1.26e-06	rs4147918	1.08e-12	rs35414347	1.75e-14	0	4015	3.46e-14	1.39e-06	2.5e-08	0.999999	1.34e-08
ABCA7	all	ENSG00000267317	ENSG00000267317	AC027307.2	gtex.Brain_Cerebellar_Hemisphere	2679	0	0	0.246	0.738	0.017	chr19_1457371_C_T	1.33e-07	rs12151021	2.41e-13	rs3894776	1.96e-93	0	4072	1.09e-91	2.06e-07	5.29e-85	1	1.14e-08
ABCA7	cond_1	ENSG00000267317	ENSG00000267317	AC027307.2	gtex.Brain_Cerebellar_Hemisphere	2484	0	0	0.247	0.737	0.016	chr19_1457371_C_T	1.33e-07	rs12151021	1.48e-18	rs3894776	1.96e-93	0	4029	4.77e-96	9.02e-12	5.29e-85	1	7.2e-13
ABCA7	cond_2	ENSG00000267317	ENSG00000267317	AC027307.2	gtex.Brain_Cerebellar_Hemisphere	2496	0	0	0.245	0.732	0.023	chr19_1457371_C_T	1.33e-07	rs4147918	1.08e-12	rs3894776	1.96e-93	0	4015	7.34e-91	1.39e-06	5.29e-85	0.999999	2.47e-08
ABCA7	all	ENSG00000064666	ENSG00000064666	CNN2	Microglia	1262	0	0	0	0.494	0.506	rs3087680	3.08e-23	rs12151021	2.41e-13	rs4807440	8.81e-55	0	4072	8.04e-54	2.06e-07	3.91e-47	1	1.16e-09
ABCA7	cond_2	ENSG00000064666	ENSG00000064666	CNN2	gtex.Brain_Hypothalamus	1790	0	0	0.68	0.237	0.084	chr19_1038290_A_C	6.94e-07	rs4147918	1.08e-12	rs4807440	8.81e-55	0	4015	5.41e-53	1.39e-06	3.91e-47	0.999999	7.95e-09
ABCA7	all	ENSG00000099822	ENSG00000099822	HCN2	Microglia	857	0	0	0.795	0.095	0.11	rs10419327	6.59e-06	rs12151021	2.41e-13	rs56357145	1.03e-06	0.00561738	4072	7.95e-08	1.23e-07	0.386205	0.599466	0.0143281
ABCA7	cond_1	ENSG00000099822	ENSG00000099822	HCN2	Microglia	857	0	0	0.784	0.094	0.122	rs10419327	6.59e-06	rs12151021	1.48e-18	rs56357145	1.03e-06	0.00561738	4029	3.5e-12	5.42e-12	0.387544	0.600431	0.0120243
ABCA7	cond_2	ENSG00000099822	ENSG00000099822	HCN2	Microglia	853	0.01	0.001	0.785	0.093	0.111	rs10419327	6.59e-06	rs4147918	1.08e-12	rs56357145	1.03e-06	0.00561738	4015	5.35e-07	8.28e-07	0.385977	0.597518	0.0165045
ABCA7	all	ENSG00000267372	ENSG00000267372	AC005330.1	gtex.Brain_Frontal_Cortex_BA9	2365	0	0	0.729	0.199	0.072	chr19_1324475_G_C	4.88e-07	rs12151021	2.41e-13	rs58054205	3.34e-11	0	4072	1.89e-12	2.06e-07	9.17e-06	0.99996	3.09e-05
ABCA7	cond_1	ENSG00000267372	ENSG00000267372	AC005330.1	gtex.Brain_Frontal_Cortex_BA9	2339	0	0	0.739	0.2	0.061	chr19_1324475_G_C	4.88e-07	rs12151021	1.48e-18	rs58054205	3.34e-11	0	4029	8.27e-17	9.02e-12	9.17e-06	0.999986	5.23e-06
ABCA7	cond_2	ENSG00000267372	ENSG00000267372	AC005330.1	gtex.Brain_Frontal_Cortex_BA9	2351	0	0	0.737	0.201	0.063	chr19_1324475_G_C	4.88e-07	rs4147918	1.08e-12	rs58054205	3.34e-11	0	4015	1.27e-11	1.39e-06	9.17e-06	0.999989	5.56e-07
ABCA7	cond_1	ENSG00000116032	ENSG00000116032	GRIN3B	Microglia	1294	0	0	0.438	0.171	0.39	rs1141534	1.68e-08	rs12151021	1.48e-18	rs58342790	9.07e-51	0	4029	4.45e-54	9.02e-12	4.93e-43	1	4.45e-13
ABCA7	cond_2	ENSG00000116032	ENSG00000116032	GRIN3B	Microglia	1296	0.008	0.003	0.659	0.258	0.071	rs1141534	1.68e-08	rs4147918	1.08e-12	rs58342790	9.07e-51	0	4015	6.83e-49	1.39e-06	4.93e-43	0.999999	8.26e-09
ABCA7	all	ENSG00000129951	ENSG00000129951	PLPPR3	gtex.Brain_Cerebellum	2871	0	0	0.185	0.802	0.013	chr19_823550_T_C	1.01e-07	rs12151021	2.41e-13	rs602186	9.97e-09	7.58e-05	4072	2.49e-10	2.06e-07	0.00120968	0.998762	2.83e-05
ABCA7	cond_1	ENSG00000129951	ENSG00000129951	PLPPR3	gtex.Brain_Cerebellum	2844	0	0	0.185	0.803	0.011	chr19_823550_T_C	1.01e-07	rs12151021	1.48e-18	rs602186	9.97e-09	7.58e-05	4029	1.09e-14	9.01e-12	0.00120973	0.998766	2.45e-05
ABCA7	cond_2	ENSG00000129951	ENSG00000129951	PLPPR3	gtex.Brain_Cerebellum	2882	0	0	0.185	0.8	0.016	chr19_823550_T_C	1.01e-07	rs4147918	1.08e-12	rs602186	9.97e-09	7.58e-05	4015	1.68e-09	1.38e-06	0.00120968	0.998726	6.27e-05
ABCA7	all	ENSG00000279488	ENSG00000279488	AC004623.1	gtex.Brain_Cerebellar_Hemisphere	2511	0	0	0.606	0.32	0.075	chr19_1359282_T_C	7.4e-07	rs12151021	2.41e-13	rs62127614	1.39e-54	0	4072	4.09e-53	2.06e-07	1.99e-46	1	4.79e-09
ABCA7	cond_1	ENSG00000279488	ENSG00000279488	AC004623.1	gtex.Brain_Cerebellar_Hemisphere	2484	0	0	0.606	0.318	0.076	chr19_1359282_T_C	7.4e-07	rs12151021	1.48e-18	rs62127614	1.39e-54	0	4029	1.79e-57	9.02e-12	1.99e-46	1	3.11e-13
ABCA7	cond_2	ENSG00000279488	ENSG00000279488	AC004623.1	gtex.Brain_Cerebellar_Hemisphere	2496	0	0	0.599	0.316	0.086	chr19_1359282_T_C	7.4e-07	rs4147918	1.08e-12	rs62127614	1.39e-54	0	4015	2.76e-52	1.39e-06	1.99e-46	0.999999	3.97e-08
ABCA7	all	ENSG00000099817	ENSG00000099817	POLR2E	Microglia	1294	0	0	0.331	0.526	0.143	rs35753930	3.44e-09	rs12151021	2.41e-13	rs6843	5.6e-68	0	4072	2.89e-66	2.06e-07	1.4e-59	0.999999	2.96e-07
ABCA7	cond_1	ENSG00000099817	ENSG00000099817	POLR2E	Microglia	1294	0	0	0.312	0.496	0.192	rs35753930	3.44e-09	rs12151021	1.48e-18	rs6843	5.6e-68	0	4029	1.27e-70	9.02e-12	1.4e-59	1	1.81e-12
ABCA7	cond_2	ENSG00000099817	ENSG00000099817	POLR2E	gtex.Brain_Amygdala	2442	0	0	0.746	0.18	0.075	chr19_1339430_C_T	2.06e-07	rs4147918	1.08e-12	rs6843	5.6e-68	0	4015	1.94e-65	1.39e-06	1.4e-59	0.999999	1.69e-08
ABCA7	all	ENSG00000160953	ENSG00000160953	MUM1	gtex.Brain_Anterior_cingulate_cortex_BA24	2510	0	0	0.661	0.29	0.049	chr19_1357083_T_C	4.98e-07	rs12151021	2.41e-13	rs713042	1.64e-55	0	4072	7.8e-54	2.06e-07	3.79e-47	1	1.52e-09
ABCA7	cond_1	ENSG00000160953	ENSG00000160953	MUM1	gtex.Brain_Anterior_cingulate_cortex_BA24	2484	0	0	0.665	0.291	0.045	chr19_1357083_T_C	4.98e-07	rs12151021	1.48e-18	rs713042	1.64e-55	0	4029	3.42e-58	9.02e-12	3.79e-47	1	8.19e-14
ABCA7	cond_2	ENSG00000160953	ENSG00000160953	MUM1	gtex.Brain_Anterior_cingulate_cortex_BA24	2496	0	0	0.654	0.287	0.06	chr19_1357083_T_C	4.98e-07	rs4147918	1.08e-12	rs713042	1.64e-55	0	4015	5.26e-53	1.39e-06	3.79e-47	0.999999	8.7e-09
ABCA7	all	ENSG00000172270	ENSG00000172270	BSG	gtex.Brain_Hypothalamus	2777	0	0	0.727	0.209	0.064	chr19_843687_C_G	1.8e-08	rs12151021	2.41e-13	rs7252138	1.11e-07	0.000599597	4072	8.25e-09	1.97e-07	0.0400768	0.958851	0.00107165
ABCA7	cond_1	ENSG00000172270	ENSG00000172270	BSG	gtex.Brain_Hypothalamus	2750	0	0	0.732	0.209	0.059	chr19_843687_C_G	1.8e-08	rs12151021	1.48e-18	rs7252138	1.11e-07	0.000599597	4029	3.62e-13	8.65e-12	0.0400904	0.959044	0.0008651
ABCA7	cond_2	ENSG00000172270	ENSG00000172270	BSG	gtex.Brain_Hypothalamus	2788	0	0	0.725	0.209	0.066	chr19_843687_C_G	1.8e-08	rs4147918	1.08e-12	rs7252138	1.11e-07	0.000599597	4015	5.54e-08	1.32e-06	0.0399808	0.954481	0.00553638
ABCA7	all	ENSG00000267666	ENSG00000267666	AC004156.1	gtex.Brain_Cerebellar_Hemisphere	3778	0	0	0.655	0.299	0.045	chr19_667543_G_A	2.58e-07	rs12151021	2.41e-13	rs7255896	2.52e-39	0	4072	1.49e-38	2.06e-07	7.26e-32	1	1.61e-09
ABCA7	cond_1	ENSG00000267666	ENSG00000267666	AC004156.1	gtex.Brain_Cerebellar_Hemisphere	3279	0	0	0.676	0.278	0.046	chr19_667543_G_A	2.58e-07	rs12151021	1.48e-18	rs7255896	2.52e-39	0	4029	6.55e-43	9.02e-12	7.26e-32	1	7.75e-14
ABCA7	cond_2	ENSG00000267666	ENSG00000267666	AC004156.1	gtex.Brain_Cerebellar_Hemisphere	3317	0	0	0.666	0.277	0.057	chr19_667543_G_A	2.58e-07	rs4147918	1.08e-12	rs7255896	2.52e-39	0	4015	1.01e-37	1.39e-06	7.26e-32	0.999999	8.97e-09
ABCA7	cond_2	ENSG00000064687	ENSG00000064687	ABCA7	gtex.Brain_Amygdala	1729	0	0	0.759	0.177	0.064	chr19_1066918_G_A	2.39e-07	rs4147918	1.08e-12	rs7256075	1.5e-12	0	4015	1.62e-12	1.39e-06	1.17e-06	0.999997	3.1e-07
ABCA7	all	ENSG00000196415	ENSG00000196415	PRTN3	gtex.Brain_Nucleus_accumbens_basal_ganglia	2777	0	0	0.011	0.988	0.001	chr19_844042_G_A	6.94e-11	rs12151021	2.41e-13	rs73492537	1.08e-06	0.00584278	4072	3.89e-08	1.66e-07	0.189251	0.807096	0.0036526
ABCA7	cond_1	ENSG00000196415	ENSG00000196415	PRTN3	gtex.Brain_Nucleus_accumbens_basal_ganglia	2750	0	0	0.011	0.988	0.001	chr19_844042_G_A	6.94e-11	rs12151021	1.48e-18	rs73492537	1.08e-06	0.00584278	4029	1.71e-12	7.28e-12	0.189395	0.807053	0.00355218
ABCA7	cond_2	ENSG00000196415	ENSG00000196415	PRTN3	gtex.Brain_Nucleus_accumbens_basal_ganglia	2788	0	0	0.011	0.988	0.001	chr19_844042_G_A	6.94e-11	rs4147918	1.08e-12	rs73492537	1.08e-06	0.00584278	4015	2.58e-07	1.1e-06	0.186158	0.793353	0.0204874
ABCA7	all	ENSG00000185988	ENSG00000185988	PLK5	gtex.Brain_Spinal_cord_cervical_c-1	2851	0	0	0.669	0.262	0.069	chr19_1508758_G_C	1.18e-06	rs12151021	2.41e-13	rs77659135	4.38e-15	0	4072	2.11e-15	2.06e-07	1.03e-08	1	1.96e-09
ABCA7	cond_1	ENSG00000185988	ENSG00000185988	PLK5	gtex.Brain_Spinal_cord_cervical_c-1	2479	0	0	0.691	0.246	0.062	chr19_1508758_G_C	1.18e-06	rs12151021	1.48e-18	rs77659135	4.38e-15	0	4029	9.25e-20	9.02e-12	1.03e-08	1	1.92e-10
ABCA7	cond_2	ENSG00000185988	ENSG00000185988	PLK5	gtex.Brain_Spinal_cord_cervical_c-1	2491	0	0	0.691	0.247	0.062	chr19_1508758_G_C	1.18e-06	rs4147918	1.08e-12	rs77659135	4.38e-15	0	4015	1.42e-14	1.39e-06	1.03e-08	0.999999	1.3e-08
ABCA7	all	ENSG00000197766	ENSG00000197766	CFD	gtex.Brain_Cerebellar_Hemisphere	2680	0	0	0.606	0.338	0.056	chr19_864181_G_A	1.06e-07	rs12151021	2.41e-13	rs8100258	3.75e-64	0	4072	1.62e-62	2.06e-07	7.89e-56	1	1.2e-09
ABCA7	cond_1	ENSG00000197766	ENSG00000197766	CFD	gtex.Brain_Cerebellar_Hemisphere	2653	0	0	0.603	0.336	0.061	chr19_864181_G_A	1.06e-07	rs12151021	1.48e-18	rs8100258	3.75e-64	0	4029	7.12e-67	9.02e-12	7.89e-56	1	5.28e-14
ABCA7	cond_2	ENSG00000197766	ENSG00000197766	CFD	gtex.Brain_Cerebellar_Hemisphere	2691	0	0	0.607	0.34	0.053	chr19_864181_G_A	1.06e-07	rs4147918	1.08e-12	rs8100258	3.75e-64	0	4015	1.09e-61	1.39e-06	7.9e-56	0.999999	1.63e-08
ABCA7	cond_1	ENSG00000099864	ENSG00000099864	PALM	NA	NA	NA	NA	NA	NA	NA	NA	NA	rs12151021	NA	rs8102776	5.1e-06	0.023676	4029	3.01e-12	5.94e-12	0.333527	0.658301	0.00817193
ABCA7	all	ENSG00000099864	ENSG00000099864	PALM	NA	NA	NA	NA	NA	NA	NA	NA	NA	rs12151021	NA	rs8102776	5.1e-06	0.023676	4072	6.86e-08	1.36e-07	0.333307	0.658653	0.00803998
ABCA7	cond_2	ENSG00000099864	ENSG00000099864	PALM	NA	NA	NA	NA	NA	NA	NA	NA	NA	rs4147918	NA	rs8102776	5.1e-06	0.023676	4015	4.59e-07	9.06e-07	0.331181	0.653429	0.0153882
ABCA7	all	ENSG00000167468	ENSG00000167468	GPX4	gtex.Brain_Nucleus_accumbens_basal_ganglia	1778	0	0	0.422	0.547	0.031	chr19_1104079_G_A	3.16e-07	rs12151021	2.41e-13	rs8103169	5.12e-24	0	4072	2.39e-24	2.06e-07	1.16e-17	1	2.11e-09
ABCA7	cond_1	ENSG00000167468	ENSG00000167468	GPX4	gtex.Brain_Nucleus_accumbens_basal_ganglia	1752	0	0	0.424	0.548	0.029	chr19_1104079_G_A	3.16e-07	rs12151021	1.48e-18	rs8103169	5.12e-24	0	4029	1.05e-28	9.02e-12	1.16e-17	1	9.4e-14
ABCA7	cond_2	ENSG00000167468	ENSG00000167468	GPX4	gtex.Brain_Cerebellar_Hemisphere	1761	0	0	0.228	0.692	0.08	chr19_1104079_G_A	1.25e-09	rs4147918	1.08e-12	rs8103169	5.12e-24	0	4015	1.61e-23	1.39e-06	1.16e-17	0.999999	8.63e-09
ACE	all	ENSG00000008283	ENSG00000008283	CYB561	gtex.Brain_Amygdala	595	0	0.008	0.011	0.981	0.001	chr17_63437960_T_C	7.28e-10	rs4311	1.21e-08	rs1015760	3.27167000000001e-310	0	1764	0	0.00724194	0	0.992642	0.000116174
ACE	cond_1	ENSG00000008283	ENSG00000008283	CYB561	gtex.Brain_Amygdala	595	0.001	0.084	0.01	0.904	0.001	chr17_63437960_T_C	7.28e-10	rs4311	1.55e-07	rs1015760	3.27167000000001e-310	0	1753	0	0.10051	0	0.898703	0.000787082
ACE	cond_2	ENSG00000008283	ENSG00000008283	CYB561	ROSMAP_ge_brain_naive	540	0	0.671	0	0.325	0.003	chr17_63437960_T_C	2.89e-197	rs3730025	3.28e-06	rs1015760	3.27167000000001e-310	0	1752	0	0.395909	0	0.602164	0.00192731
ACE	all	ENSG00000108604	ENSG00000108604	SMARCD2	Brain eQTL meta-analysis	685	0	0.007	0.015	0.977	0.001	rs2319990	1.95e-06	rs4311	1.21e-08	rs11079509	1.91e-10	0	1764	4.74e-08	0.00724232	6.5e-06	0.992693	5.82e-05
ACE	cond_1	ENSG00000108604	ENSG00000108604	SMARCD2	Brain eQTL meta-analysis	683	0.001	0.085	0.014	0.899	0.002	rs2319990	1.95e-06	rs4311	1.55e-07	rs11079509	1.91e-10	0	1753	6.58e-07	0.100483	5.88e-06	0.898465	0.00104465
ACE	cond_2	ENSG00000108604	ENSG00000108604	SMARCD2	Brain eQTL meta-analysis	685	0.005	0.352	0.009	0.631	0.003	rs2319990	1.95e-06	rs3730025	3.28e-06	rs11079509	1.91e-10	0	1752	2.59e-06	0.395558	3.94e-06	0.601629	0.00280689
ACE	all	ENSG00000270587	ENSG00000270587	AC046185.2	gtex.Brain_Cerebellar_Hemisphere	723	0.007	0	0.887	0.05	0.056	chr17_63583400_T_A	9.69e-07	rs4311	1.21e-08	rs17631783	9.68e-05	0.275215	1764	0.00235832	0.00467819	0.323251	0.641203	0.028509
ACE	cond_1	ENSG00000270587	ENSG00000270587	AC046185.2	gtex.Brain_Cerebellar_Hemisphere	723	0.077	0.004	0.823	0.046	0.05	chr17_63583400_T_A	9.69e-07	rs4311	1.55e-07	rs17631783	9.68e-05	0.275215	1753	0.0329304	0.0651645	0.294445	0.58264	0.0248198
ACE	cond_2	ENSG00000270587	ENSG00000270587	AC046185.2	gtex.Brain_Cerebellar_Hemisphere	723	0.442	0.025	0.462	0.026	0.046	chr17_63583400_T_A	9.69e-07	rs3730025	3.28e-06	rs17631783	9.68e-05	0.275215	1752	0.130057	0.257539	0.197812	0.391686	0.0229062
ACE	all	ENSG00000136463	ENSG00000136463	TACO1	gtex.Brain_Cerebellum	724	0.007	0	0.883	0.056	0.054	chr17_63583400_T_A	3.44e-06	rs4311	1.21e-08	rs2727338	0.0014198	1	1764	0.00621343	0.000832548	0.851666	0.114089	0.0271996
ACE	cond_1	ENSG00000136463	ENSG00000136463	TACO1	gtex.Brain_Cerebellum	724	0.076	0.005	0.819	0.052	0.048	chr17_63583400_T_A	3.44e-06	rs4311	1.55e-07	rs2727338	0.0014198	1	1753	0.0867345	0.011554	0.775532	0.103286	0.0228932
ACE	cond_2	ENSG00000136463	ENSG00000136463	TACO1	gtex.Brain_Cerebellum	724	0.439	0.028	0.459	0.029	0.044	chr17_63583400_T_A	3.44e-06	rs3730025	3.28e-06	rs2727338	0.0014198	1	1752	0.335594	0.0446661	0.510428	0.0678944	0.0414174
ACE	all	ENSG00000136490	ENSG00000136490	LIMD2	BrainSeq_ge_brain	1580	0.005	0.002	0.668	0.285	0.04	chr17_63923274_G_A	1.37e-06	rs4311	1.21e-08	rs9897229	1.18e-05	0.0500226	1764	0.00114188	0.00605139	0.156516	0.829448	0.00684281
ACE	cond_1	ENSG00000136490	ENSG00000136490	LIMD2	BrainSeq_ge_brain	1164	0.058	0.023	0.635	0.247	0.038	chr17_63923274_G_A	1.37e-06	rs4311	1.55e-07	rs9897229	1.18e-05	0.0500226	1753	0.0159155	0.0840359	0.142307	0.751396	0.00634518
ACE	cond_2	ENSG00000136490	ENSG00000136490	LIMD2	BrainSeq_ge_brain	1166	0.279	0.108	0.413	0.161	0.038	chr17_63923274_G_A	1.37e-06	rs3730025	3.28e-06	rs9897229	1.18e-05	0.0500226	1752	0.0622641	0.328839	0.0947019	0.50014	0.0140554
ACE	all	ENSG00000173826	ENSG00000173826	KCNH6	ROSMAP_ge_brain_naive	558	0	0.008	0	0.992	0	chr17_63532149_A_G	2.28e-17	rs4311	1.21e-08	rs12937836	5.59e-28	0	1764	1.53e-23	0.00724164	2.09e-21	0.9926	0.000158278
ACE	cond_1	ENSG00000173826	ENSG00000173826	KCNH6	ROSMAP_ge_brain_naive	558	0	0.084	0	0.915	0.001	chr17_63532149_A_G	2.28e-17	rs4311	1.55e-07	rs12937836	5.59e-28	0	1753	2.12e-22	0.100518	1.89e-21	0.898774	0.00070861
ACE	cond_2	ENSG00000173826	ENSG00000173826	KCNH6	ROSMAP_ge_brain_naive	558	0	0.674	0	0.323	0.003	chr17_63532149_A_G	2.28e-17	rs3730025	3.28e-06	rs12937836	5.59e-28	0	1752	8.35e-22	0.395808	1.27e-21	0.60201	0.00218276
ACE	cond_2	ENSG00000173838	ENSG00000173838	MARCHF10	NA	NA	NA	NA	NA	NA	NA	NA	NA	rs3730025	NA	rs16946713	3.28e-15	0	1317	6.76e-10	0.396908	1.02e-09	0.600485	0.00260738
ACE	cond_1	ENSG00000173838	ENSG00000173838	MARCHF10	NA	NA	NA	NA	NA	NA	NA	NA	NA	rs4311	NA	rs16946713	3.28e-15	0	1313	1.72e-10	0.100675	1.53e-09	0.898684	0.000640096
ACE	all	ENSG00000173838	ENSG00000173838	MARCHF10	NA	NA	NA	NA	NA	NA	NA	NA	NA	rs4311	NA	rs16946713	3.28e-15	0	1319	1.23e-11	0.00724301	1.69e-09	0.992705	5.21e-05
ACE	all	ENSG00000213218	ENSG00000213218	CSH2	gtex.Brain_Cerebellum	1164	0	0.008	0	0.992	0	chr17_63763876_G_A	6.34e-26	rs4311	1.21e-08	rs2584616	1.09e-34	0	1764	8.51e-31	0.00724207	1.17e-28	0.992659	9.93e-05
ACE	cond_1	ENSG00000213218	ENSG00000213218	CSH2	gtex.Brain_Cerebellum	1164	0	0.085	0	0.914	0.001	chr17_63763876_G_A	6.34e-26	rs4311	1.55e-07	rs2584616	1.09e-34	0	1753	1.18e-29	0.100469	1.06e-28	0.898334	0.00119769
ACE	cond_2	ENSG00000213218	ENSG00000213218	CSH2	gtex.Brain_Cerebellar_Hemisphere	1207	0	0.486	0	0.512	0.002	chr17_63863358_G_A	2.33e-17	rs3730025	3.28e-06	rs2584616	1.09e-34	0	1752	4.65e-29	0.395878	7.08e-29	0.602117	0.00200524
ACE	all	ENSG00000279369	ENSG00000279369	AC046185.3	gtex.Brain_Cortex	1034	0	0.008	0.005	0.987	0	chr17_63705560_C_T	2.93e-08	rs4311	1.21e-08	rs2584620	2.36e-11	0	1764	2.28e-08	0.00724239	3.12e-06	0.992704	5.08e-05
ACE	cond_1	ENSG00000279369	ENSG00000279369	AC046185.3	gtex.Brain_Cortex	1034	0	0.084	0.005	0.909	0.001	chr17_63705560_C_T	2.93e-08	rs4311	1.55e-07	rs2584620	2.36e-11	0	1753	3.43e-07	0.100532	3.07e-06	0.898904	0.000560359
ACE	cond_2	ENSG00000279369	ENSG00000279369	AC046185.3	gtex.Brain_Cortex	1034	0.002	0.484	0.003	0.508	0.003	chr17_63705560_C_T	2.93e-08	rs3730025	3.28e-06	rs2584620	2.36e-11	0	1752	1.35e-06	0.395779	2.05e-06	0.601967	0.00225064
ACE	all	ENSG00000087191	ENSG00000087191	PSMC5	gtex.Brain_Putamen_basal_ganglia	585	0.005	0.003	0.597	0.349	0.047	chr17_63452219_A_G	1.55e-06	rs4311	1.21e-08	rs2854198	3.03e-17	0	1764	1.53e-14	0.00724203	2.1e-12	0.992653	0.00010474
ACE	cond_1	ENSG00000087191	ENSG00000087191	PSMC5	gtex.Brain_Putamen_basal_ganglia	585	0.051	0.03	0.553	0.324	0.043	chr17_63452219_A_G	1.55e-06	rs4311	1.55e-07	rs2854198	3.03e-17	0	1753	2.12e-13	0.100464	1.9e-12	0.898291	0.00124487
ACE	cond_2	ENSG00000087191	ENSG00000087191	PSMC5	gtex.Brain_Putamen_basal_ganglia	584	0.298	0.175	0.313	0.183	0.031	chr17_63452219_A_G	1.55e-06	rs3730025	3.28e-06	rs2854198	3.03e-17	0	1752	8.36e-13	0.395863	1.27e-12	0.602094	0.00204266
ACE	all	ENSG00000240280	ENSG00000240280	TCAM1P	gtex.Brain_Cerebellar_Hemisphere	1033	0	0.008	0	0.992	0	chr17_63706193_T_G	7.48e-18	rs4311	1.21e-08	rs2955242	1.76e-22	0	1764	7.01e-19	0.00724243	9.61e-17	0.992709	4.89e-05
ACE	cond_1	ENSG00000240280	ENSG00000240280	TCAM1P	gtex.Brain_Cerebellar_Hemisphere	1033	0	0.085	0	0.915	0	chr17_63706193_T_G	7.48e-18	rs4311	1.55e-07	rs2955242	1.76e-22	0	1753	9.73e-18	0.100534	8.7e-17	0.898922	0.000544169
ACE	cond_2	ENSG00000240280	ENSG00000240280	TCAM1P	gtex.Brain_Cerebellum	1017	0	0.487	0	0.51	0.003	chr17_63700807_G_GCCCGGCAGC	1.81e-18	rs3730025	3.28e-06	rs2955242	1.76e-22	0	1752	3.83e-17	0.395809	5.83e-17	0.602012	0.00217845
ACE	all	ENSG00000007312	ENSG00000007312	CD79B	Microglia	967	0.005	0.002	0.582	0.295	0.116	rs4968674	6.53e-07	rs4311	1.21e-08	rs3815358	2.06e-08	0.000147786	1764	7.79e-05	0.00715159	0.010677	0.980256	0.00183786
ACE	cond_1	ENSG00000007312	ENSG00000007312	CD79B	Microglia	794	0.051	0.025	0.549	0.264	0.111	rs4968674	6.53e-07	rs4311	1.55e-07	rs3815358	2.06e-08	0.000147786	1753	0.00108076	0.0992189	0.00966359	0.887158	0.00287898
ACE	cond_2	ENSG00000007312	ENSG00000007312	CD79B	Microglia	793	0.67	0.322	0.004	0.002	0.002	rs4968674	6.53e-07	rs3730025	3.28e-06	rs3815358	2.06e-08	0.000147786	1752	0.00423959	0.389214	0.00644829	0.591975	0.00812305
ACE	cond_2	ENSG00000159640	ENSG00000159640	ACE	gtex.Brain_Anterior_cingulate_cortex_BA24	753	0.358	0.107	0.384	0.114	0.037	chr17_63319674_A_T	3.95e-07	rs3730025	3.28e-06	rs4291	1.09e-34	0	1752	1.94e-28	0.394907	2.94e-28	0.600637	0.00445575
ACE	all	ENSG00000198231	ENSG00000198231	DDX42	gtex.Brain_Spinal_cord_cervical_c-1	1007	0	0.007	0.059	0.927	0.007	chr17_63696844_C_CT	2.74e-08	rs4311	1.21e-08	rs6504173	5.68e-50	0	1764	6.32e-45	0.00724238	8.66e-43	0.992702	5.57e-05
ACE	cond_1	ENSG00000198231	ENSG00000198231	DDX42	gtex.Brain_Spinal_cord_cervical_c-1	1007	0.005	0.079	0.054	0.854	0.007	chr17_63696844_C_CT	2.74e-08	rs4311	1.55e-07	rs6504173	5.68e-50	0	1753	8.76e-44	0.100489	7.83e-43	0.898513	0.000998151
ACE	cond_2	ENSG00000198231	ENSG00000198231	DDX42	ROSMAP_ge_brain_naive	1032	0	0.669	0	0.323	0.008	chr17_63736837_CG_C	7.74e-22	rs3730025	3.28e-06	rs6504173	5.68e-50	0	1752	3.45e-43	0.395608	5.25e-43	0.601705	0.00268712
ACE	all	ENSG00000266173	ENSG00000266173	STRADA	gtex.Brain_Cerebellum	1383	0.001	0.007	0.08	0.905	0.008	chr17_63894275_T_C	3.22e-06	rs4311	1.21e-08	rs7215551	2.93e-09	3.04e-05	1764	2.49e-06	0.00723911	0.000341065	0.992254	0.000163563
ACE	cond_1	ENSG00000266173	ENSG00000266173	STRADA	gtex.Brain_Cerebellum	1209	0.007	0.077	0.074	0.834	0.008	chr17_63894275_T_C	3.22e-06	rs4311	1.55e-07	rs7215551	2.93e-09	3.04e-05	1753	3.47e-05	0.100489	0.000309977	0.898515	0.000651818
ACE	cond_2	ENSG00000266173	ENSG00000266173	STRADA	gtex.Brain_Cerebellum	1209	0.039	0.445	0.041	0.468	0.006	chr17_63894275_T_C	3.22e-06	rs3730025	3.28e-06	rs7215551	2.93e-09	3.04e-05	1752	0.000136451	0.395526	0.000207539	0.601581	0.00254941
ACE	all	ENSG00000136485	ENSG00000136485	DCAF7	BrainSeq_ge_brain	801	0.006	0.001	0.791	0.068	0.135	chr17_63364284_A_C	3.07e-09	rs4311	1.21e-08	rs72845888	2.46e-09	2.45e-05	1764	1.34e-05	0.00722846	0.00183261	0.990793	0.000132184
ACE	cond_1	ENSG00000136485	ENSG00000136485	DCAF7	BrainSeq_ge_brain	672	0.068	0.005	0.742	0.056	0.129	chr17_63364284_A_C	3.07e-09	rs4311	1.55e-07	rs72845888	2.46e-09	2.45e-05	1753	0.000185505	0.100292	0.00165869	0.896759	0.00110465
ACE	cond_2	ENSG00000136485	ENSG00000136485	DCAF7	BrainSeq_ge_brain	673	0.354	0.027	0.529	0.04	0.05	chr17_63364284_A_C	3.07e-09	rs3730025	3.28e-06	rs72845888	2.46e-09	2.45e-05	1752	0.000727484	0.39331	0.00110648	0.598207	0.00664932
ACE	all	ENSG00000108592	ENSG00000108592	FTSJ3	Brain ROSMAP eQTL	386	0	0.008	0	0.992	0	rs9652863	0	rs4311	1.21e-08	rs894413	2.85e-295	0	1764	2.32e-284	0.00724201	3.18e-282	0.992651	0.000107032
ACE	cond_1	ENSG00000108592	ENSG00000108592	FTSJ3	Brain ROSMAP eQTL	386	0	0.085	0	0.914	0.001	rs9652863	0	rs4311	1.55e-07	rs894413	2.85e-295	0	1753	3.21e-283	0.100464	2.87e-282	0.898296	0.00123946
ACE	cond_2	ENSG00000108592	ENSG00000108592	FTSJ3	Brain ROSMAP eQTL	386	0	0.907	0	0.087	0.006	rs9652863	0	rs3730025	3.28e-06	rs894413	2.85e-295	0	1752	1.28e-282	0.395878	1.94e-282	0.602117	0.00200569
ACE	all	ENSG00000198909	ENSG00000198909	MAP3K3	gtex.Brain_Caudate_basal_ganglia	1134	0.001	0.006	0.177	0.804	0.011	chr17_63749394_C_CAAACA	3.34e-06	rs4311	1.21e-08	rs9912201	2.25e-13	0	1764	6.76e-11	0.00724235	9.27e-09	0.992697	6.02e-05
ACE	cond_1	ENSG00000198909	ENSG00000198909	MAP3K3	gtex.Brain_Caudate_basal_ganglia	1134	0.015	0.069	0.164	0.742	0.011	chr17_63749394_C_CAAACA	3.34e-06	rs4311	1.55e-07	rs9912201	2.25e-13	0	1753	9.38e-10	0.100479	8.39e-09	0.898427	0.00109347
ACE	cond_2	ENSG00000198909	ENSG00000198909	MAP3K3	gtex.Brain_Caudate_basal_ganglia	1134	0.087	0.395	0.092	0.415	0.011	chr17_63749394_C_CAAACA	3.34e-06	rs3730025	3.28e-06	rs9912201	2.25e-13	0	1752	3.69e-09	0.395522	5.62e-09	0.601574	0.00290432
ADAM10	cond_1	ENSG00000157483	ENSG00000157483	MYO1E	NA	NA	NA	NA	NA	NA	NA	NA	NA	rs442495	NA	rs60665267	1.33e-05	0.040645	2471	2.33e-05	3.95e-05	0.366854	0.620795	0.0122882
ADAM10	all	ENSG00000259732	ENSG00000259732	AC092757.2	BrainSeq_ge_brain	1556	0	0	0.175	0.816	0.008	chr15_59003608_C_A	3.5e-07	rs442495	2.67e-11	rs12907957	1.16e-25	0	3203	2.24e-24	1.95e-05	1.15e-19	0.99998	1.12e-07
ADAM10	cond_1	ENSG00000259732	ENSG00000259732	AC092757.2	BrainSeq_ge_brain	1308	0	0	0.177	0.815	0.008	chr15_59003608_C_A	3.5e-07	rs442495	9.86e-12	rs12907957	1.16e-25	0	3184	7.31e-24	6.36e-05	1.15e-19	0.999936	5.2e-07
ADAM10	cond_1	ENSG00000157456	ENSG00000157456	CCNB2	NA	NA	NA	NA	NA	NA	NA	NA	NA	rs442495	NA	rs1374156	5.4e-15	0	3184	6.02e-14	6.36e-05	9.47e-10	0.999936	3.49e-07
ADAM10	all	ENSG00000157456	ENSG00000157456	CCNB2	NA	NA	NA	NA	NA	NA	NA	NA	NA	rs442495	NA	rs1374156	5.4e-15	0	3203	1.84e-14	1.95e-05	9.47e-10	0.99998	1.15e-07
ADAM10	all	ENSG00000157483	ENSG00000157483	MYO1E	NA	NA	NA	NA	NA	NA	NA	NA	NA	rs442495	NA	rs60665267	1.33e-05	0.040645	2482	7.13e-06	1.21e-05	0.366387	0.621464	0.0121299
ADAM10	all	ENSG00000225798	ENSG00000225798	AC025918.1	BrainSeq_ge_brain	1774	0	0	0.798	0.169	0.033	chr15_58978435_G_A	3.34e-08	rs442495	2.67e-11	rs72743058	0.0015744	1	3203	1.62e-05	2.89e-06	0.833599	0.148437	0.0179455
ADAM10	all	ENSG00000137845	ENSG00000137845	ADAM10	Brain eQTL meta-analysis	1054	0	0	0	0.83	0.17	rs12592302	1.41e-20	rs442495	2.67e-11	rs1427281	3.07e-18	0	3203	1.06e-16	1.79e-05	5.45e-12	0.921282	0.0787003
ADAM10	cond_1	ENSG00000137845	ENSG00000137845	ADAM10	ROSMAP_ge_brain_naive	1210	0	0	0.001	0.845	0.155	chr15_58625982_CA_C	4.18e-10	rs442495	9.86e-12	rs1427281	3.07e-18	0	3184	3.2e-16	5.41e-05	5.03e-12	0.850636	0.14931
ADAM10	cond_2	ENSG00000137845	ENSG00000137845	ADAM10	gtex.Brain_Cerebellum	1996	0.093	0.138	0.301	0.449	0.02	chr15_58573957_T_C	5.11e-07	rs4775044	1.52e-06	rs1427281	3.07e-18	0	3272	3.48e-12	0.588184	2.4e-12	0.406323	0.00549321
ADAM10	cond_1	ENSG00000225798	ENSG00000225798	AC025918.1	BrainSeq_ge_brain	1491	0	0	0.816	0.151	0.034	chr15_58978435_G_A	3.34e-08	rs442495	9.86e-12	rs72743058	0.0015744	1	3184	5.31e-05	9.38e-06	0.834325	0.147503	0.0181096
ADAM10	cond_1	ENSG00000166035	ENSG00000166035	LIPC	NA	NA	NA	NA	NA	NA	NA	NA	NA	rs442495	NA	rs16940233	3.93e-10	0	3184	4.54e-08	6.36e-05	0.00071436	0.9992	2.2e-05
ADAM10	all	ENSG00000166035	ENSG00000166035	LIPC	NA	NA	NA	NA	NA	NA	NA	NA	NA	rs442495	NA	rs16940233	3.93e-10	0	3203	1.39e-08	1.95e-05	0.000714387	0.999246	2.04e-05
ADAM10	cond_2	ENSG00000166035	ENSG00000166035	LIPC	NA	NA	NA	NA	NA	NA	NA	NA	NA	rs4775044	NA	rs16940233	3.93e-10	0	3272	0.000419393	0.586779	0.000289725	0.405351	0.00716147
ADAM10	cond_2	ENSG00000245975	ENSG00000245975	AC090515.2	gtex.Brain_Substantia_nigra	2354	0.13	0.092	0.429	0.301	0.048	chr15_58770945_C_A	3.23e-10	rs4775044	1.52e-06	rs17269439	7.53e-48	0	3272	1.06e-32	0.585886	7.31e-33	0.404732	0.00938271
ADAM10	cond_2	ENSG00000157450	ENSG00000157450	RNF111	NA	NA	NA	NA	NA	NA	NA	NA	NA	rs4775044	NA	rs2013117	1.79e-06	0.00925805	2952	0.0616907	0.523703	0.0422769	0.358883	0.0134467
ADAM10	all	ENSG00000157470	ENSG00000157470	FAM81A	ROSMAP_ge_brain_naive	1236	0.002	0.161	0.008	0.827	0.002	chr15_59150390_G_A	1.23e-08	rs442495	2.67e-11	rs2084161	1.93e-11	0	2482	1.98e-10	1.95e-05	1.01e-05	0.99997	3.76e-07
ADAM10	cond_1	ENSG00000157470	ENSG00000157470	FAM81A	ROSMAP_ge_brain_naive	865	0.001	0.115	0.008	0.874	0.001	chr15_59150390_G_A	1.23e-08	rs442495	9.86e-12	rs2084161	1.93e-11	0	2471	6.46e-10	6.36e-05	1.01e-05	0.999926	6.05e-07
ADAM10	all	ENSG00000103569	ENSG00000103569	AQP9	Microglia	1360	0.005	0.001	0.8	0.135	0.059	rs1711041	2.98e-06	rs442495	2.67e-11	rs28372147	8.28e-07	0.00467067	2862	1.95e-06	1.75e-05	0.100363	0.897494	0.00212286
ADAM10	cond_1	ENSG00000103569	ENSG00000103569	AQP9	Microglia	1357	0.002	0	0.803	0.136	0.059	rs1711041	2.98e-06	rs442495	9.86e-12	rs28372147	8.28e-07	0.00467067	2843	6.38e-06	5.71e-05	0.100388	0.897417	0.00213182
ADAM10	cond_2	ENSG00000103569	ENSG00000103569	AQP9	Microglia	1293	0.188	0.031	0.623	0.102	0.057	rs1711041	2.98e-06	rs4775044	1.52e-06	rs28372147	8.28e-07	0.00467067	3272	0.0339743	0.552491	0.0234701	0.381663	0.00840091
ADAM10	all	ENSG00000277144	ENSG00000277144	AC092757.3	gtex.Brain_Hippocampus	1945	0	0	0.366	0.612	0.022	chr15_59133483_AGAAAGGGTGCTCAGAGTG_A	1.13e-06	rs442495	2.67e-11	rs4218	2.74e-20	0	3203	1.06e-18	1.95e-05	5.44e-14	0.99998	1.37e-07
ADAM10	cond_1	ENSG00000277144	ENSG00000277144	AC092757.3	gtex.Brain_Hippocampus	1648	0	0	0.376	0.601	0.023	chr15_59133483_AGAAAGGGTGCTCAGAGTG_A	1.13e-06	rs442495	9.86e-12	rs4218	2.74e-20	0	3184	3.46e-18	6.36e-05	5.44e-14	0.999936	3.75e-07
ADAM10	all	ENSG00000128918	ENSG00000128918	ALDH1A2	Microglia	1401	0	0	0.799	0.142	0.059	rs17190566	9.9e-07	rs442495	2.67e-11	rs56080561	5.82e-27	0	3203	3e-25	1.95e-05	1.54e-20	0.99998	1.02e-07
ADAM10	cond_1	ENSG00000128918	ENSG00000128918	ALDH1A2	Microglia	1399	0	0	0.8	0.141	0.059	rs17190566	9.9e-07	rs442495	9.86e-12	rs56080561	5.82e-27	0	3184	9.78e-25	6.36e-05	1.54e-20	0.999936	3.34e-07
ADAM10	cond_2	ENSG00000128918	ENSG00000128918	ALDH1A2	Microglia	1225	0.187	0.033	0.618	0.107	0.056	rs17190566	9.9e-07	rs4775044	1.52e-06	rs56080561	5.82e-27	0	3272	9.07e-21	0.589585	6.27e-21	0.407294	0.0031207
ADAM10	all	ENSG00000128923	ENSG00000128923	MINDY2	gtex.Brain_Cortex	1146	0	0	0.774	0.172	0.055	chr15_58862681_T_C	9.49e-08	rs442495	2.67e-11	rs661367	4.72e-14	0	3203	2.06e-12	1.95e-05	1.06e-07	0.99998	3.89e-07
ADAM10	cond_1	ENSG00000128923	ENSG00000128923	MINDY2	gtex.Brain_Cortex	1146	0	0	0.774	0.172	0.055	chr15_58862681_T_C	9.49e-08	rs442495	9.86e-12	rs661367	4.72e-14	0	3184	6.74e-12	6.36e-05	1.06e-07	0.999935	9.46e-07
ADAM10	cond_2	ENSG00000128923	ENSG00000128923	MINDY2	gtex.Brain_Cortex	2597	0.166	0.058	0.547	0.192	0.036	chr15_58862681_T_C	9.49e-08	rs4775044	1.52e-06	rs661367	4.72e-14	0	3272	6.23e-08	0.588079	4.31e-08	0.406251	0.00567069
ADAM10	all	ENSG00000157450	ENSG00000157450	RNF111	ROSMAP_ge_brain_naive	2011	0	0	0.133	0.859	0.008	chr15_59151819_G_A	3.33e-06	rs442495	2.67e-11	rs755786	6.91e-10	0	3203	1.77e-09	1.95e-05	9.1e-05	0.999878	1.16e-05
ADAM10	cond_1	ENSG00000157450	ENSG00000157450	RNF111	ROSMAP_ge_brain_naive	1630	0	0	0.134	0.858	0.008	chr15_59151819_G_A	3.33e-06	rs442495	9.86e-12	rs755786	6.91e-10	0	3184	5.79e-09	6.36e-05	9.1e-05	0.999826	1.92e-05
ADAMTS4	all	ENSG00000158769	ENSG00000158769	F11R	Microglia	1144	0.012	0.004	0.531	0.186	0.267	rs6698806	7.28e-07	rs4575098	4.3e-08	rs10908821	7.8e-27	0	2796	1.68e-21	0.0213834	7.7e-20	0.97795	0.000667035
ADAMTS4	all	ENSG00000215845	ENSG00000215845	TSTD1	Microglia	1331	0.017	0.003	0.765	0.147	0.068	rs10908821	1.75e-07	rs4575098	4.3e-08	rs10908821	3.62e-72	0	2796	9.73e-64	0.0213787	4.45e-62	0.977735	0.000886403
ADAMTS4	all	ENSG00000158773	ENSG00000158773	USF1	gtex.Brain_Nucleus_accumbens_basal_ganglia	1522	0.01	0.01	0.467	0.469	0.044	chr1_161068067_A_C	1.62e-06	rs4575098	4.3e-08	rs114480413	2.83e-08	0.000179513	2796	0.00350731	0.0175074	0.160403	0.800669	0.0179123
ADAMTS4	all	ENSG00000283317	ENSG00000283317	AL831711.1	gtex.Brain_Anterior_cingulate_cortex_BA24	1741	0.012	0.008	0.551	0.37	0.06	chr1_161421793_A_C	1.59e-06	rs4575098	4.3e-08	rs12022054	2.04e-77	0	2796	7.12e-71	0.0213941	3.26e-69	0.978441	0.000164379
ADAMTS4	all	ENSG00000143226	ENSG00000143226	FCGR2A	Brain eQTL meta-analysis	1567	0	0.022	0.001	0.977	0	rs115438555	1.63e-11	rs4575098	4.3e-08	rs142120486	1.1e-11	0	2796	1.25e-06	0.0213888	5.73e-05	0.978198	0.000354273
ADAMTS4	all	ENSG00000158859	ENSG00000158859	ADAMTS4	Microglia	975	0.002	0.012	0.082	0.529	0.376	rs35647606	9.79e-11	rs4575098	4.3e-08	rs33941127	0.0010155	0.849658	2796	0.0169841	0.00300514	0.776753	0.137371	0.0658859
ADAMTS4	all	ENSG00000118217	ENSG00000118217	ATF6	Microglia	808	0.281	0.678	0.006	0.013	0.023	rs16832922	8.79e-12	rs4575098	4.3e-08	rs35852976	0.0003207	0.559105	2542	0.0131965	0.00393957	0.603437	0.179945	0.199482
ADAMTS4	all	ENSG00000132185	ENSG00000132185	FCRLA	NA	NA	NA	NA	NA	NA	NA	NA	NA	rs4575098	NA	rs17413015	3.27e-07	0.00200203	2690	0.000970707	0.0204018	0.0443927	0.933023	0.00121213
ADAMTS4	all	ENSG00000186517	ENSG00000186517	ARHGAP30	gtex.Brain_Cerebellar_Hemisphere	1608	0.011	0.009	0.519	0.422	0.038	chr1_161044580_C_G	1.31e-06	rs4575098	4.3e-08	rs2073657	1.09e-08	7.55e-05	2796	5.43e-05	0.0213177	0.00248378	0.974945	0.00119908
ADAMTS4	all	ENSG00000143257	ENSG00000143257	NR1I3	Brain eQTL meta-analysis	1146	0.009	0.012	0.42	0.524	0.034	rs2307418	3.24e-06	rs4575098	4.3e-08	rs2307418	4e-07	0.00241286	2796	0.00121951	0.0160784	0.0557732	0.735138	0.191791
ADAMTS4	all	ENSG00000283696	ENSG00000283696	AL592295.4	gtex.Brain_Cortex	1759	0.008	0.013	0.352	0.594	0.033	chr1_161425691_T_TA	7.15e-07	rs4575098	4.3e-08	rs3922744	5.49e-12	0	2796	3.32e-08	0.0213942	1.52e-06	0.978445	0.000159385
ADAMTS4	all	ENSG00000225217	ENSG00000225217	HSPA7	Brain eQTL meta-analysis	1561	0.002	0.02	0.077	0.897	0.004	rs6684960	1.09e-06	rs4575098	4.3e-08	rs4657058	8.82e-10	0	2796	7.1e-06	0.0213843	0.00032465	0.977991	0.000292775
ADAMTS4	all	ENSG00000122223	ENSG00000122223	CD244	Microglia	1606	0.014	0.006	0.62	0.287	0.074	rs61803263	1.83e-06	rs4575098	4.3e-08	rs555932	2.81e-11	0	2796	6.72e-07	0.0206806	3.08e-05	0.945777	0.0335108
ADAMTS4	all	ENSG00000162746	ENSG00000162746	FCRLB	NA	NA	NA	NA	NA	NA	NA	NA	NA	rs4575098	NA	rs61804205	1.66e-18	0	2635	2.48e-13	0.0213903	1.14e-11	0.978207	0.000402353
ADAMTS4	all	ENSG00000248485	ENSG00000248485	PCP4L1	gtex.Brain_Substantia_nigra	2463	0.016	0.004	0.735	0.185	0.06	chr1_160773810_C_T	1.13e-06	rs4575098	4.3e-08	rs6427581	3.65e-11	0	2796	1.75e-07	0.0213932	8.01e-06	0.978399	0.000199228
ADAMTS4	all	ENSG00000072694	ENSG00000072694	FCGR2B	NA	NA	NA	NA	NA	NA	NA	NA	NA	rs4575098	NA	rs67295569	2.86e-17	0	2796	9.07e-13	0.0213949	4.15e-11	0.978475	0.000129794
ADAMTS4	all	ENSG00000244682	ENSG00000244682	FCGR2C	Brain eQTL meta-analysis	1688	0.002	0.02	0.068	0.904	0.006	rs35740080	5.72e-07	rs4575098	4.3e-08	rs71519213	1.52e-19	0	2796	7.23e-15	0.0213899	3.31e-13	0.978245	0.000364761
ADAMTS4	all	ENSG00000158887	ENSG00000158887	MPZ	BrainSeq_ge_brain	1495	0.005	0.014	0.245	0.645	0.091	chr1_161307811_C_T	1.39e-06	rs4575098	4.3e-08	rs7550839	2.41e-39	0	2796	1.3e-33	0.0213903	5.94e-32	0.978264	0.000345339
ADAMTS4	all	ENSG00000158793	ENSG00000158793	NIT1	gtex.Brain_Cortex	1418	0.008	0.002	0.355	0.107	0.528	chr1_161100460_C_A	3.14e-11	rs4575098	4.3e-08	rs75766096	1.31e-13	0	2796	7.05e-07	0.0213784	3.22e-05	0.977721	0.000868051
ADAMTS4	all	ENSG00000143252	ENSG00000143252	SDHC	gtex.Brain_Cortex	1502	0.005	0.014	0.238	0.666	0.077	chr1_161329523_G_A	1.19e-08	rs4575098	4.3e-08	rs78969943	7.96e-47	0	2796	4.62e-39	0.0213928	2.11e-37	0.978382	0.00022466
APH1B	all	ENSG00000074410	ENSG00000074410	CA12	gtex.Brain_Amygdala	1496	0.007	0.002	0.75	0.173	0.069	chr15_63406254_C_T	6.48e-07	rs117618017	1.05e-08	rs1004024	1.71e-101	0	3119	5e-85	0.00897927	5.52e-83	0.990777	0.000243229
APH1B	all	ENSG00000103642	ENSG00000103642	LACTB	Brain ROSMAP eQTL	1341	0	0.521	0	0.232	0.247	rs2652823	8.48e-14	rs117618017	1.05e-08	rs1126309	1.53e-90	0	3119	2.33e-84	0.00894959	2.57e-82	0.987499	0.00355111
APH1B	all	ENSG00000035664	ENSG00000035664	DAPK2	NA	NA	NA	NA	NA	NA	NA	NA	NA	rs117618017	NA	rs11635593	4.63e-07	0.00274425	1968	0.000815071	0.00815075	0.089875	0.898751	0.00240783
APH1B	all	ENSG00000259370	ENSG00000259370	AC103740.1	gtex.Brain_Cerebellar_Hemisphere	2425	0	0.009	0	0.991	0	chr15_62945597_C_T	1.06e-12	rs117618017	1.05e-08	rs12593165	4.66e-06	0.0219328	3119	0.00555757	0.00328036	0.613225	0.361941	0.0159962
APH1B	all	ENSG00000140455	ENSG00000140455	USP3	gtex.Brain_Cerebellum	1989	0.007	0.001	0.795	0.141	0.055	chr15_63594617_A_C	1.41e-06	rs117618017	1.05e-08	rs118053000	5.9e-05	0.191528	3119	0.00638846	0.00216562	0.704906	0.238908	0.0476322
APH1B	all	ENSG00000103657	ENSG00000103657	HERC1	Microglia	511	0.81	0.09	0.079	0.009	0.013	rs7182220	7.45e-10	rs117618017	1.05e-08	rs76162994	0.0001554	0.375009	2976	0.00708831	0.00170676	0.782057	0.188287	0.0208606
APH1B	all	ENSG00000166797	ENSG00000166797	FAM96A	gtex.Brain_Cortex	2411	0.005	0.003	0.601	0.348	0.042	chr15_63720660_A_C	3.18e-06	rs117618017	1.05e-08	rs79684302	0.0070136	1	1898	0.00799007	0.000783631	0.880915	0.0863724	0.0239387
APH1B	all	ENSG00000259498	ENSG00000259498	AC079328.2	BrainSeq_ge_brain	2204	0.002	0.007	0.225	0.734	0.032	chr15_63084460_C_T	1.34e-06	rs117618017	1.05e-08	rs1972041	2.43e-08	0.000169243	3119	2.36e-05	0.00894876	0.00260275	0.98741	0.00101525
APH1B	all	ENSG00000259459	ENSG00000259459	AC087525.1	gtex.Brain_Substantia_nigra	1457	0.003	0.006	0.33	0.627	0.034	chr15_63400384_G_A	8.53e-08	rs117618017	1.05e-08	rs1985178	1.32e-31	0	3119	6.03e-27	0.00898104	6.66e-25	0.990972	4.66e-05
APH1B	all	ENSG00000166128	ENSG00000166128	RAB8B	gtex.Brain_Cerebellum	1334	0.001	0.008	0.094	0.87	0.027	chr15_63230492_C_G	1.03e-07	rs117618017	1.05e-08	rs2652818	1.84e-09	1.86e-05	3119	1.9e-06	0.00895568	0.000209413	0.988172	0.00266099
APH1B	all	ENSG00000140416	ENSG00000140416	TPM1	gtex.Brain_Anterior_cingulate_cortex_BA24	2759	0.006	0.002	0.679	0.262	0.051	chr15_62817127_AC_A	1.94e-07	rs117618017	1.05e-08	rs4238370	5.1e-23	0	3119	4.5e-19	0.00897997	4.96e-17	0.990855	0.000165354
APH1B	all	ENSG00000103671	ENSG00000103671	TRIP4	NA	NA	NA	NA	NA	NA	NA	NA	NA	rs117618017	NA	rs72750950	1.01e-05	0.0434332	1057	0.609485	0.297924	0.0217154	0.0105545	0.0603205
APH1B	all	ENSG00000197361	ENSG00000197361	FBXL22	BrainSeq_ge_brain	2489	0.001	0.008	0.059	0.928	0.004	chr15_63683041_C_G	1.82e-09	rs117618017	1.05e-08	rs8027993	1.01e-21	0	3119	6e-18	0.00898103	6.62e-16	0.990971	4.75e-05
APH1B	all	ENSG00000185088	ENSG00000185088	RPS27L	gtex.Brain_Hippocampus	1580	0.002	0.006	0.268	0.639	0.085	chr15_63169164_A_G	1.93e-08	rs117618017	1.05e-08	rs8182067	3.77e-48	0	3119	9.09e-42	0.00898033	1e-39	0.990894	0.000125189
APP-ADAMTS1	all	ENSG00000154736	ENSG00000154736	ADAMTS5	gtex.Brain_Cerebellar_Hemisphere	2799	0	0.031	0	0.969	0	chr21_27020361_T_C	1.22e-14	rs2830489	3.09e-08	rs13048512	4.82e-18	0	3869	1.18e-13	0.0308775	3.7e-12	0.968842	0.000280865
APP-ADAMTS1	cond_1	ENSG00000154736	ENSG00000154736	ADAMTS5	gtex.Brain_Cerebellum	2796	0	0.869	0	0.126	0.005	chr21_27020361_T_C	6.27e-24	rs2830489	0.0003	rs13048512	4.82e-18	0	3864	1.02e-13	0.0266776	3.71e-12	0.973058	0.000264688
APP-ADAMTS1	cond_2	ENSG00000197934	ENSG00000197934	CYYR1-AS1	Brain eQTL meta-analysis	1255	0	0.949	0	0.03	0.021	rs13049968	1.91e-73	rs4817090	0.000274	rs13049968	1.28e-128	0	3149	1.61e-119	0.0216348	7.09e-118	0.951274	0.0270907
APP-ADAMTS1	cond_2	ENSG00000273492	ENSG00000273492	AP000229.1	gtex.Brain_Frontal_Cortex_BA9	1419	0	0.945	0	0.035	0.021	chr21_26215876_A_T	2.42e-33	rs4817090	0.000274	rs13049968	8e-301	0	3149	2.84e-287	0.021636	1.25e-285	0.951328	0.0270364
APP-ADAMTS1	all	ENSG00000142192	ENSG00000142192	APP	gtex.Brain_Cerebellum	2066	0.024	0.004	0.76	0.131	0.081	chr21_26670719_T_C	1.81e-12	rs2830489	3.09e-08	rs144296355	0.0009145	0.827181	3497	0.0246422	0.00572685	0.772966	0.17962	0.0170443
APP-ADAMTS1	cond_1	ENSG00000142192	ENSG00000142192	APP	gtex.Brain_Cerebellum	2065	0.743	0.128	0.103	0.018	0.008	chr21_26670719_T_C	1.81e-12	rs2830489	0.0003	rs144296355	0.0009145	0.827181	3492	0.0212917	0.00494345	0.776402	0.180246	0.0171166
APP-ADAMTS1	cond_2	ENSG00000224541	ENSG00000224541	AP001439.1	BrainSeq_ge_brain	1292	0.631	0.338	0.018	0.01	0.003	chr21_26168089_A_G	3.75e-24	rs4817090	0.0016	rs2830273	0.0005564	0.707974	3149	0.0149168	0.00380234	0.655905	0.167034	0.158343
APP-ADAMTS1	all	ENSG00000166265	ENSG00000166265	CYYR1	Microglia	1629	0.008	0.019	0.244	0.596	0.134	rs387651	1.28e-09	rs2830489	3.09e-08	rs2830356	0.0003153	0.554842	3869	0.0223982	0.00801332	0.702787	0.251418	0.0153829
APP-ADAMTS1	cond_1	ENSG00000166265	ENSG00000166265	CYYR1	Microglia	1628	0.262	0.64	0.023	0.055	0.02	rs387651	1.28e-09	rs2830489	0.0003	rs2830356	0.0003153	0.554842	3864	0.0193521	0.00691732	0.705862	0.252292	0.0155773
APP-ADAMTS1	all	ENSG00000154734	ENSG00000154734	ADAMTS1	Microglia	1707	0.018	0.009	0.569	0.294	0.109	rs7279103	1.29e-07	rs2830489	3.09e-08	rs71329849	0.0003968	0.616615	3869	0.0229609	0.00744049	0.720443	0.233444	0.0157111
APP-ADAMTS1	cond_1	ENSG00000154734	ENSG00000154734	ADAMTS1	Microglia	1705	0.602	0.31	0.053	0.027	0.008	rs7279103	1.29e-07	rs2830489	0.0003	rs71329849	0.0003968	0.616615	3864	0.0198366	0.00642444	0.723535	0.234314	0.0158898
APP-ADAMTS1	cond_2	ENSG00000232692	ENSG00000232692	AP001596.1	gtex.Brain_Cerebellum	1419	0	0.945	0	0.035	0.02	chr21_26215876_A_T	4.68e-14	rs4817090	0.000274	rs457581	1.16e-60	0	3149	2.3e-54	0.021363	1.01e-52	0.939312	0.039325
APP-ADAMTS1	cond_2	ENSG00000154721	ENSG00000154721	JAM2	NA	NA	NA	NA	NA	NA	NA	NA	NA	rs4817090	NA	rs57159074	4.83e-18	0	2981	6.83e-13	0.0222337	3e-11	0.977391	0.000375546
APP-ADAMTS1	cond_2	ENSG00000154736	ENSG00000154736	ADAMTS5	NA	NA	NA	NA	NA	NA	NA	NA	NA	rs4817090	NA	rs74338537	4.17e-06	0.0198914	2351	0.00296495	0.0100696	0.130242	0.441912	0.414812
APP-ADAMTS1	cond_2	ENSG00000154719	ENSG00000154719	MRPL39	NA	NA	NA	NA	NA	NA	NA	NA	NA	rs4817090	NA	rs9808622	2.14e-30	0	2846	1.26e-25	0.0222379	5.53e-24	0.977517	0.000244718
APP-ADAMTS1	cond_2	LINC00515	ENSG00000260583	LINC00515	Brain ROSMAP eQTL	1527	0.125	0.774	0.011	0.071	0.018	rs10854295	9.53e-10	rs4817090	0.000445	rs9983456	1.46e-35	0	2753	1.49e-30	0.0222394	6.54e-29	0.977519	0.000241401
BIN1	all	ENSG00000236682	ENSG00000236682	AC068282.1	Microglia	1201	0	0	0.356	0.157	0.488	rs56904810	1.17e-05	rs6733839	1.1e-54	rs10167294	3.27167000000001e-310	0	3402	0	5.84e-48	0	1	4.5e-50
BIN1	cond_1	ENSG00000236682	ENSG00000236682	AC068282.1	Microglia	1200	0	0	0.356	0.157	0.488	rs56904810	1.17e-05	rs6733839	1.04e-54	rs10167294	3.27167000000001e-310	0	3393	0	6.86e-49	0	1	4.47e-51
BIN1	cond_2	ENSG00000236682	ENSG00000236682	AC068282.1	Microglia	1246	0.182	0.081	0.477	0.212	0.048	rs56904810	1.17e-05	rs7584040	1.54e-06	rs10167294	3.27167000000001e-310	0	3375	0	0.0162565	0	0.983166	0.000577326
BIN1	all	ENSG00000072163	ENSG00000072163	LIMS2	gtex.Brain_Cortex	1930	0	0	0.762	0.169	0.068	chr2_127319161_C_T	4.71e-07	rs6733839	1.1e-54	rs10208043	1.28e-08	9.23e-05	3230	1e-50	5.82e-48	0.00171434	0.99677	0.00151532
BIN1	cond_1	ENSG00000072163	ENSG00000072163	LIMS2	gtex.Brain_Cortex	1927	0	0	0.763	0.169	0.068	chr2_127319161_C_T	4.71e-07	rs6733839	1.04e-54	rs10208043	1.28e-08	9.23e-05	3221	1.18e-51	6.83e-49	0.00171434	0.99677	0.00151538
BIN1	all	ENSG00000144230	ENSG00000144230	GPR17	NA	NA	NA	NA	NA	NA	NA	NA	NA	rs6733839	NA	rs111343454	3.27e-09	3.03e-05	3374	2.46e-50	5.8e-48	0.00422021	0.993437	0.00234317
BIN1	cond_1	ENSG00000144230	ENSG00000144230	GPR17	NA	NA	NA	NA	NA	NA	NA	NA	NA	rs6733839	NA	rs111343454	3.27e-09	3.03e-05	3365	2.89e-51	6.81e-49	0.00422021	0.993434	0.00234543
BIN1	all	ENSG00000186684	ENSG00000186684	CYP27C1	NA	NA	NA	NA	NA	NA	NA	NA	NA	rs6733839	NA	rs11683427	9.04e-17	0	3402	5.56e-58	5.84e-48	9.53e-11	1	3.25e-11
BIN1	cond_1	ENSG00000186684	ENSG00000186684	CYP27C1	NA	NA	NA	NA	NA	NA	NA	NA	NA	rs6733839	NA	rs11683427	9.04e-17	0	3393	6.54e-59	6.86e-49	9.54e-11	1	3.26e-11
BIN1	cond_2	ENSG00000186684	ENSG00000186684	CYP27C1	NA	NA	NA	NA	NA	NA	NA	NA	NA	rs7584040	NA	rs11683427	9.04e-17	0	3375	1.55e-12	0.0162616	9.38e-11	0.983481	0.000257505
BIN1	all	ENSG00000163161	ENSG00000163161	ERCC3	gtex.Brain_Hippocampus	1646	0	0	0.171	0.817	0.013	chr2_127212809_T_C	1.87e-07	rs6733839	1.1e-54	rs1518760	9.64e-39	0	3402	4.1e-79	5.84e-48	7.02e-32	1	1.76e-33
BIN1	cond_1	ENSG00000163161	ENSG00000163161	ERCC3	gtex.Brain_Hippocampus	1644	0	0	0.171	0.817	0.013	chr2_127212809_T_C	1.87e-07	rs6733839	1.04e-54	rs1518760	9.64e-39	0	3393	4.81e-80	6.86e-49	7.02e-32	1	1.76e-33
BIN1	cond_2	ENSG00000163161	ENSG00000163161	ERCC3	gtex.Brain_Hypothalamus	2324	0.026	0.209	0.082	0.656	0.027	chr2_127435655_AGGAG_A	2.8e-07	rs7584040	1.54e-06	rs1518760	9.64e-39	0	3375	1.14e-33	0.0162645	6.91e-32	0.983652	8.33e-05
BIN1	all	ENSG00000169967	ENSG00000169967	MAP3K2	gtex.Brain_Frontal_Cortex_BA9	1640	0	0	0.354	0.625	0.021	chr2_127208269_A_G	1.37e-06	rs6733839	1.1e-54	rs1518760	2.01e-09	1.85e-05	3402	1.62e-51	5.83e-48	0.000277741	0.999715	7.4e-06
BIN1	cond_1	ENSG00000169967	ENSG00000169967	MAP3K2	gtex.Brain_Frontal_Cortex_BA9	1638	0	0	0.354	0.625	0.021	chr2_127208269_A_G	1.37e-06	rs6733839	1.04e-54	rs1518760	2.01e-09	1.85e-05	3393	1.9e-52	6.85e-49	0.000277788	0.999715	7.4e-06
BIN1	cond_2	ENSG00000169967	ENSG00000169967	MAP3K2	gtex.Brain_Frontal_Cortex_BA9	1709	0.086	0.153	0.266	0.472	0.022	chr2_127208269_A_G	1.37e-06	rs7584040	1.54e-06	rs1518760	2.01e-09	1.85e-05	3375	4.57e-06	0.0162558	0.000276204	0.98313	0.000333713
BIN1	cond_2	ENSG00000136717	ENSG00000136717	BIN1	gtex.Brain_Nucleus_accumbens_basal_ganglia	1493	0.02	0.149	0.053	0.402	0.376	chr2_127092925_T_C	1.38e-08	rs7584040	1.54e-06	rs35322174	5.5e-05	0.181769	3375	0.00813605	0.00413964	0.492056	0.250114	0.245554
BIN1	all	ENSG00000136732	ENSG00000136732	GYPC	Brain eQTL meta-analysis	2741	0	0	0.001	0.999	0	rs4143020	1.64e-09	rs6733839	1.1e-54	rs2119152	4.68e-09	3.59e-05	3402	5.14e-51	5.83e-48	0.000881213	0.999102	1.64e-05
BIN1	cond_1	ENSG00000136732	ENSG00000136732	GYPC	Brain eQTL meta-analysis	2351	0	0	0.001	0.999	0	rs4143020	1.64e-09	rs6733839	1.04e-54	rs2119152	4.68e-09	3.59e-05	3393	6.04e-52	6.85e-49	0.000881214	0.999102	1.64e-05
BIN1	cond_2	ENSG00000136732	ENSG00000136732	GYPC	Brain eQTL meta-analysis	2287	0	0.276	0.001	0.721	0.002	rs4143020	1.64e-09	rs7584040	1.54e-06	rs2119152	4.68e-09	3.59e-05	3375	1.43e-05	0.0162495	0.00086679	0.982748	0.000121133
BIN1	all	ENSG00000272789	ENSG00000272789	AC010976.2	gtex.Brain_Cortex	2902	0	0	0.536	0.419	0.045	chr2_127635113_C_T	1.2e-06	rs6733839	1.1e-54	rs2248661	7.32e-28	0	3402	8.19e-69	5.84e-48	1.4e-21	1	1.24e-22
BIN1	cond_1	ENSG00000272789	ENSG00000272789	AC010976.2	gtex.Brain_Cortex	2253	0	0	0.718	0.221	0.061	chr2_127635113_C_T	1.2e-06	rs6733839	1.04e-54	rs2248661	7.32e-28	0	3393	9.62e-70	6.86e-49	1.4e-21	1	1.24e-22
BIN1	all	ENSG00000144231	ENSG00000144231	POLR2D	NA	NA	NA	NA	NA	NA	NA	NA	NA	rs6733839	NA	rs4662743	4.79e-09	4.19e-05	2470	4.29e-51	5.83e-48	0.000735795	0.999238	2.59e-05
BIN1	cond_1	ENSG00000144231	ENSG00000144231	POLR2D	NA	NA	NA	NA	NA	NA	NA	NA	NA	rs6733839	NA	rs4662743	4.79e-09	4.19e-05	2463	5.04e-52	6.85e-49	0.000735797	0.999238	2.59e-05
BIN1	cond_2	ENSG00000144231	ENSG00000144231	POLR2D	NA	NA	NA	NA	NA	NA	NA	NA	NA	rs7584040	NA	rs4662743	4.79e-09	4.19e-05	2357	1.46e-05	0.0162656	0.000879909	0.98265	0.000189549
BIN1	cond_2	ENSG00000144230	ENSG00000144230	GPR17	NA	NA	NA	NA	NA	NA	NA	NA	NA	rs7584040	NA	rs56369397	2.66e-07	0.00160639	3259	0.00202134	0.0140728	0.122242	0.851055	0.0106087
BIN1	all	ENSG00000231731	ENSG00000231731	AC010976.1	gtex.Brain_Cerebellar_Hemisphere	2461	0	0	0.732	0.213	0.055	chr2_127485892_G_A	5.28e-09	rs6733839	1.1e-54	rs62157504	1.66e-17	0	3402	1.65e-57	5.84e-48	2.83e-10	1	5.86e-12
BIN1	cond_1	ENSG00000231731	ENSG00000231731	AC010976.1	gtex.Brain_Cerebellar_Hemisphere	2251	0	0	0.744	0.2	0.056	chr2_127485892_G_A	5.28e-09	rs6733839	1.04e-54	rs62157504	1.66e-17	0	3393	1.94e-58	6.86e-49	2.83e-10	1	5.85e-12
BIN1	cond_2	ENSG00000231731	ENSG00000231731	AC010976.1	gtex.Brain_Cerebellar_Hemisphere	2322	0.18	0.05	0.566	0.156	0.048	chr2_127485892_G_A	5.28e-09	rs7584040	1.54e-06	rs62157504	1.66e-17	0	3375	4.61e-12	0.0162623	2.79e-10	0.983518	0.00022021
BIN1	all	ENSG00000115718	ENSG00000115718	PROC	BrainSeq_ge_brain	2745	0	0	0.748	0.21	0.042	chr2_127544462_G_A	1.01e-06	rs6733839	1.1e-54	rs62160263	9.31e-06	0.0404444	3402	2.64e-48	3.15e-48	0.452814	0.539215	0.00797065
BIN1	cond_1	ENSG00000115718	ENSG00000115718	PROC	BrainSeq_ge_brain	2254	0	0	0.777	0.18	0.044	chr2_127544462_G_A	1.01e-06	rs6733839	1.04e-54	rs62160263	9.31e-06	0.0404444	3402	2.64e-48	3.15e-48	0.452814	0.539215	0.00797065
BIN1	cond_2	ENSG00000115718	ENSG00000115718	PROC	BrainSeq_ge_brain	2317	0.178	0.043	0.596	0.144	0.04	chr2_127544462_G_A	1.01e-06	rs7584040	1.54e-06	rs62160263	9.31e-06	0.0404444	3375	0.0073698	0.0086755	0.445715	0.524668	0.0135713
BIN1	cond_2	ENSG00000072163	ENSG00000072163	LIMS2	gtex.Brain_Cortex	1998	0.178	0.041	0.557	0.128	0.096	chr2_127319161_C_T	4.71e-07	rs7584040	1.54e-06	rs6708915	7.38e-08	0.000388245	3115	0.000510163	0.0157407	0.0308512	0.951888	0.0010095
BIN1	all	ENSG00000169994	ENSG00000169994	MYO7B	NA	NA	NA	NA	NA	NA	NA	NA	NA	rs6733839	NA	rs6708915	3.65e-25	0	3402	4.55e-66	5.84e-48	7.8e-19	1	6.65e-20
BIN1	cond_1	ENSG00000169994	ENSG00000169994	MYO7B	NA	NA	NA	NA	NA	NA	NA	NA	NA	rs6733839	NA	rs6708915	3.65e-25	0	3393	5.35e-67	6.86e-49	7.8e-19	1	6.65e-20
BIN1	cond_2	ENSG00000169994	ENSG00000169994	MYO7B	NA	NA	NA	NA	NA	NA	NA	NA	NA	rs7584040	NA	rs6708915	3.65e-25	0	3375	2.21e-20	0.0162645	1.34e-18	0.983655	8e-05
BIN1	all	ENSG00000260163	ENSG00000260163	AC012508.1	gtex.Brain_Spinal_cord_cervical_c-1	1791	0	0	0.172	0.594	0.235	chr2_127021066_C_G	4.66e-08	rs6733839	1.1e-54	rs6716349	4.62e-23	0	3402	9.05e-64	5.84e-48	1.55e-16	1	1.11e-16
BIN1	cond_1	ENSG00000260163	ENSG00000260163	AC012508.1	gtex.Brain_Spinal_cord_cervical_c-1	1790	0	0	0.171	0.594	0.235	chr2_127021066_C_G	4.66e-08	rs6733839	1.04e-54	rs6716349	4.62e-23	0	3393	1.06e-64	6.86e-49	1.55e-16	1	1.1e-16
BIN1	cond_2	ENSG00000260163	ENSG00000260163	AC012508.1	gtex.Brain_Hypothalamus	1737	0.195	0.063	0.529	0.169	0.044	chr2_127020587_C_A	9.78e-07	rs7584040	1.54e-06	rs6716349	4.62e-23	0	3375	2.52e-18	0.0162569	1.52e-16	0.983195	0.000548183
BIN1	all	ENSG00000260634	ENSG00000260634	AC012508.2	gtex.Brain_Cortex	1765	0	0	0.327	0.629	0.044	chr2_127026270_T_G	8.06e-08	rs6733839	1.1e-54	rs72843888	1.82e-29	0	3402	6.74e-70	5.84e-48	1.15e-22	1	2.5e-24
BIN1	cond_1	ENSG00000260634	ENSG00000260634	AC012508.2	gtex.Brain_Cortex	1764	0	0	0.327	0.629	0.044	chr2_127026270_T_G	8.06e-08	rs6733839	1.04e-54	rs72843888	1.82e-29	0	3402	6.74e-70	5.84e-48	1.15e-22	1	2.5e-24
BIN1	cond_2	ENSG00000260634	ENSG00000260634	AC012508.2	gtex.Brain_Cortex	1700	0.09	0.173	0.245	0.469	0.022	chr2_127026270_T_G	8.06e-08	rs7584040	1.54e-06	rs72843888	1.82e-29	0	3375	1.88e-24	0.0162517	1.13e-22	0.98288	0.000867816
CASS4	all	ENSG00000124098	ENSG00000124098	FAM210B	gtex.Brain_Cortex	1561	0	0	0.737	0.209	0.054	chr20_56363940_A_G	3.22e-06	rs6014724	1.07e-10	rs11700180	1.75e-31	0	3481	7.52e-28	5.93e-05	1.27e-23	0.999937	3.92e-06
CASS4	all	ENSG00000087586	ENSG00000087586	AURKA	NA	NA	NA	NA	NA	NA	NA	NA	NA	rs6014724	NA	rs117924200	1.53e-05	0.0457468	3481	2.78e-05	3.04e-05	0.467868	0.51224	0.0198342
CASS4	all	ENSG00000124103	ENSG00000124103	FAM209A	NA	NA	NA	NA	NA	NA	NA	NA	NA	rs6014724	NA	rs28620942	1.92e-06	0.00986217	3481	7.84e-06	5.12e-05	0.132187	0.862194	0.00556014
CASS4	all	ENSG00000213714	ENSG00000213714	FAM209B	gtex.Brain_Cortex	1390	0	0	0.185	0.797	0.018	chr20_56453688_G_A	3.02e-06	rs6014724	1.07e-10	rs6064398	2.29e-06	0.0115975	3481	9.49e-06	4.86e-05	0.159948	0.81927	0.0207245
CASS4	all	C20orf43	ENSG00000022277	C20orf43	Brain ROSMAP eQTL	1152	0	0	0.002	0.998	0	rs28620942	1.03e-09	rs6014724	1.07e-10	rs6064406	8.47e-12	0	3481	3.24e-11	5.93e-05	5.46e-07	0.999937	2.68e-06
CASS4	all	ENSG00000022277	ENSG00000022277	RTFDC1	ROSMAP_ge_brain_naive	1333	0	0	0.016	0.946	0.038	chr20_56436360_G_A	2.77e-07	rs6014724	1.07e-10	rs6064406	8.47e-12	0	3481	3.24e-11	5.93e-05	5.46e-07	0.999937	2.68e-06
CASS4	all	ENSG00000087510	ENSG00000087510	TFAP2C	ROSMAP_ge_brain_naive	2716	0	0	0.058	0.938	0.004	chr20_56750588_G_A	1.12e-09	rs6014724	1.07e-10	rs6069855	1.55e-18	0	3481	1.01e-16	5.93e-05	1.71e-12	0.99994	4.1e-07
CASS4	all	ENSG00000124089	ENSG00000124089	MC3R	NA	NA	NA	NA	NA	NA	NA	NA	NA	rs6014724	NA	rs6069885	6.38e-06	0.0287815	3481	2.92e-05	2.92e-05	0.492676	0.491547	0.015719
CASS4	all	ENSG00000101138	ENSG00000101138	CSTF1	NA	NA	NA	NA	NA	NA	NA	NA	NA	rs6014724	NA	rs7806	2.84e-06	0.0140855	3481	2.04e-05	3.45e-05	0.343289	0.582076	0.0745799
CCDC6	all	ENSG00000227877	ENSG00000227877	MRLN	gtex.Brain_Cerebellar_Hemisphere	1968	0	0.009	0.002	0.982	0.008	chr10_59749026_A_G	2.4e-11	rs1171814	3.8e-08	rs1053265	3.4e-51	0	3301	2.63e-45	0.00984537	2.64e-43	0.99003	0.000124821
CCDC6	all	ENSG00000151150	ENSG00000151150	ANK3	Brain ROSMAP eQTL	2148	0.002	0.008	0.156	0.821	0.013	chr10.62122460	3.15e-08	rs1171814	3.8e-08	rs113292084	1.42e-05	0.0590213	2267	0.00358436	0.00557102	0.360353	0.56001	0.070481
CCDC6	all	ENSG00000165443	ENSG00000165443	PHYHIPL	gtex.Brain_Hypothalamus	2362	0.007	0.002	0.694	0.234	0.063	chr10_59606809_GC_G	2.21e-06	rs1171814	3.8e-08	rs7912611	0.0010923	0.86396	2622	0.00798706	0.00170837	0.80307	0.171755	0.0154798
CCDC6	all	ENSG00000165449	ENSG00000165449	SLC16A9	gtex.Brain_Caudate_basal_ganglia	1577	0.002	0.003	0.172	0.298	0.526	chr10_59903879_G_A	1.41e-06	rs1171814	3.8e-08	rs79262114	9.06e-07	0.00503517	3301	0.00309109	0.00635217	0.310834	0.63872	0.0410025
CD2AP	all	ENSG00000244694	ENSG00000244694	PTCHD4	BrainSeq_ge_brain	2040	0	0	0.075	0.898	0.026	chr6_47903315_A_AT	9.89e-07	rs1385742	1.11e-11	rs1328977	3.87e-06	0.0186908	3245	1.07e-06	5.81e-06	0.154799	0.841405	0.00378917
CD2AP	all	ENSG00000164393	ENSG00000164393	ADGRF2	gtex.Brain_Cerebellum	1445	0	0	0.307	0.675	0.018	chr6_47668989_G_A	3.31e-06	rs1385742	1.11e-11	rs1329537	2.09e-36	0	3245	4.09e-35	6.9e-06	5.92e-30	0.999993	1.06e-07
CD2AP	all	ENSG00000124818	ENSG00000124818	OPN5	gtex.Brain_Frontal_Cortex_BA9	2119	0	0	0.192	0.769	0.039	chr6_47869866_T_C	3.22e-07	rs1385742	1.11e-11	rs4142121	9.12e-187	0	3245	2.73e-180	6.9e-06	3.96e-175	0.999993	5.93e-08
CD2AP	all	ENSG00000153294	ENSG00000153294	ADGRF4	Brain eQTL meta-analysis	1387	0	0	0	1	0	rs1023082	1.67e-08	rs1385742	1.11e-11	rs9349423	7.43e-45	0	3245	3.24e-43	6.9e-06	4.7e-38	0.999993	1.01e-07
CD33	all	ENSG00000167747	ENSG00000167747	C19orf48	Microglia	1039	0.008	0.002	0.763	0.163	0.064	rs11671800	4.49e-06	rs3865444	1.29e-08	rs10425724	3.13e-12	0	3940	1.58e-08	0.0105351	1.49e-06	0.9894	6.35e-05
CD33	all	ENSG00000243469	ENSG00000243469	RPL7P51	gtex.Brain_Nucleus_accumbens_basal_ganglia	3020	0	0.011	0	0.989	0	chr19_51627384_T_A	1.59e-21	rs3865444	1.29e-08	rs1106476	4.86e-40	0	3940	1.42e-33	0.0105335	1.33e-31	0.989251	0.000215661
CD33	all	ENSG00000254415	ENSG00000254415	SIGLEC14	gtex.Brain_Substantia_nigra	3191	0.005	0.005	0.435	0.43	0.125	chr19_51657490_C_A	7.9e-08	rs3865444	1.29e-08	rs1106476	1.28e-90	0	3940	1.68e-80	0.0105335	1.58e-78	0.989251	0.000215963
CD33	all	ENSG00000273837	ENSG00000273837	AC018755.4	gtex.Brain_Substantia_nigra	3191	0.006	0.003	0.606	0.313	0.071	chr19_51657512_A_C	3.65e-07	rs3865444	1.29e-08	rs1106476	4.87e-51	0	3940	1e-43	0.0105335	9.42e-42	0.989251	0.000215674
CD33	all	ENSG00000105501	ENSG00000105501	SIGLEC5	gtex.Brain_Spinal_cord_cervical_c-1	2978	0.006	0.003	0.599	0.314	0.078	chr19_51616293_T_C	3.34e-07	rs3865444	1.29e-08	rs11084094	2.6e-12	0	3940	2.89e-08	0.0104816	2.72e-06	0.98437	0.0051457
CD33	all	ENSG00000105509	ENSG00000105509	HAS1	gtex.Brain_Anterior_cingulate_cortex_BA24	3485	0.006	0.005	0.524	0.428	0.038	chr19_51719299_G_A	4.07e-07	rs3865444	1.29e-08	rs11084112	3.17e-76	0	3940	1.18e-69	0.0105352	1.1e-67	0.98941	5.47e-05
CD33	all	ENSG00000171049	ENSG00000171049	FPR2	NA	NA	NA	NA	NA	NA	NA	NA	NA	rs3865444	NA	rs11084112	9.71e-19	0	3852	2.15e-14	0.0105354	2.02e-12	0.989409	5.52e-05
CD33	all	ENSG00000269388	ENSG00000269388	AC018755.3	Brain eQTL meta-analysis	2605	0.002	0.008	0.23	0.753	0.006	rs11878907	2.65e-06	rs3865444	1.29e-08	rs1125620	2.03e-06	0.010465	3940	0.00241451	0.00805661	0.226758	0.756628	0.00614369
CD33	all	ENSG00000129437	ENSG00000129437	KLK14	ROSMAP_ge_brain_naive	1691	0.003	0.007	0.318	0.657	0.014	chr19_51095412_A_G	1.13e-06	rs3865444	1.29e-08	rs11666870	5.64e-15	0	3940	8.75e-11	0.0105352	8.22e-09	0.989412	5.26e-05
CD33	all	ENSG00000269959	ENSG00000269959	SPACA6P-AS	Brain eQTL meta-analysis	2823	0.002	0.008	0.219	0.762	0.009	rs56275924	2.85e-06	rs3865444	1.29e-08	rs11670215	7.15e-10	0	3940	4.96e-06	0.0105292	0.000465842	0.988846	0.000153711
CD33	all	ENSG00000167751	ENSG00000167751	KLK2	NA	NA	NA	NA	NA	NA	NA	NA	NA	rs3865444	NA	rs11670728	5.7e-16	0	3940	1.91e-12	0.0105351	1.79e-10	0.989396	6.9e-05
CD33	all	ENSG00000171051	ENSG00000171051	FPR1	NA	NA	NA	NA	NA	NA	NA	NA	NA	rs3865444	NA	rs11672222	6.83e-06	0.0305817	3583	0.00587223	0.00451372	0.551445	0.423856	0.0143136
CD33	all	ENSG00000186806	ENSG00000186806	VSIG10L	gtex.Brain_Cerebellar_Hemisphere	1284	0.006	0.001	0.531	0.132	0.33	chr19_51260103_T_C	2.95e-07	rs3865444	1.29e-08	rs11672414	2.38e-09	2.45e-05	3940	1.27e-05	0.010522	0.00118943	0.988174	0.000101938
CD33	all	ENSG00000169035	ENSG00000169035	KLK7	gtex.Brain_Nucleus_accumbens_basal_ganglia	2358	0.002	0.008	0.204	0.75	0.036	chr19_50974744_C_CT	4.03e-08	rs3865444	1.29e-08	rs12461228	5.44e-18	0	3940	9.96e-14	0.0105351	9.35e-12	0.989399	6.57e-05
CD33	all	ENSG00000129450	ENSG00000129450	SIGLEC9	gtex.Brain_Cerebellum	1798	0	0.011	0	0.989	0	chr19_51092115_G_A	8.28e-13	rs3865444	1.29e-08	rs12983058	2.13e-10	0	3940	2e-06	0.0105293	0.000187644	0.988851	0.00042998
CD33	all	ENSG00000168995	ENSG00000168995	SIGLEC7	gtex.Brain_Hypothalamus	1545	0.007	0.002	0.691	0.229	0.07	chr19_51139527_G_T	4.21e-07	rs3865444	1.29e-08	rs12983058	1.73e-71	0	3940	4.8e-65	0.0105313	4.5e-63	0.989044	0.000424817
CD33	all	ENSG00000142512	ENSG00000142512	SIGLEC10	Brain ROSMAP eQTL	1561	0.004	0.006	0.415	0.535	0.04	rs10084140	1.82e-07	rs3865444	1.29e-08	rs148783636	1.15e-09	6.28e-06	3940	0.000265683	0.0102536	0.0249515	0.962965	0.00156401
CD33	all	ENSG00000105492	ENSG00000105492	SIGLEC6	NA	NA	NA	NA	NA	NA	NA	NA	NA	rs3865444	NA	rs1551559	7.11e-152	0	3940	1.63e-143	0.0105348	1.53e-141	0.989373	9.2e-05
CD33	all	ENSG00000105472	ENSG00000105472	CLEC11A	Brain eQTL meta-analysis	2663	0.002	0.008	0.229	0.747	0.013	rs13866	1.79e-06	rs3865444	1.29e-08	rs11084024	2.02e-05	0.0798982	3935	0.00742019	0.00294277	0.696864	0.276352	0.0164209
CD33	all	ENSG00000254760	ENSG00000254760	AC008750.1	Microglia	1617	0.005	0.005	0.431	0.482	0.078	rs10421595	3.7e-11	rs3865444	1.29e-08	rs11673310	2.97e-05	0.110638	3940	0.00644178	0.00373834	0.604977	0.351051	0.0337914
CD33	all	ENSG00000161671	ENSG00000161671	EMC10	Microglia	999	0.724	0.258	0.011	0.004	0.003	rs266867	2.64e-06	rs3865444	1.29e-08	rs34292720	0.0001933	0.42747	2750	0.00850457	0.00184594	0.798194	0.173232	0.0182238
CD33	all	ENSG00000105568	ENSG00000105568	PPP2R1A	Microglia	763	0.862	0.119	0.015	0.002	0.002	rs75977318	3.82e-07	rs3865444	1.29e-08	rs4146203	0.0010877	0.863178	2064	0.00881095	0.00145816	0.826977	0.136834	0.0259196
CD33	all	ENSG00000182310	ENSG00000182310	SPACA6	Microglia	2263	0.006	0.003	0.612	0.31	0.068	rs10408429	5.67e-07	rs3865444	1.29e-08	rs2167417	4.95e-06	0.0230793	3940	0.00308585	0.00735792	0.289806	0.691008	0.00874213
CD33	all	ENSG00000267905	ENSG00000267905	AC008750.3	gtex.Brain_Cerebellar_Hemisphere	1730	0.002	0.009	0.154	0.826	0.01	chr19_51335394_G_A	2.85e-08	rs3865444	1.29e-08	rs4802780	0.0001277	0.331564	3940	0.00791621	0.00243665	0.743448	0.228819	0.0173797
CD33	all	ENSG00000261341	ENSG00000261341	AC010325.1	BrainSeq_ge_brain	2472	0.001	0.009	0.112	0.872	0.007	chr19_50804800_A_C	2.64e-08	rs3865444	1.29e-08	rs2288417	3.19e-34	0	3940	1.12e-28	0.0105334	1.05e-26	0.989245	0.000221959
CD33	all	ENSG00000167757	ENSG00000167757	KLK11	NA	NA	NA	NA	NA	NA	NA	NA	NA	rs3865444	NA	rs2304157	2.68e-10	0	3940	3.78e-07	0.0105345	3.55e-05	0.989345	8.48e-05
CD33	all	ENSG00000129451	ENSG00000129451	KLK10	Microglia	1248	0.003	0.003	0.25	0.259	0.486	rs62114259	2.93e-08	rs3865444	1.29e-08	rs2569451	4.12e-159	0	3940	1.15e-150	0.0105348	1.08e-148	0.989376	8.96e-05
CD33	all	ENSG00000142544	ENSG00000142544	CTU1	gtex.Brain_Cerebellar_Hemisphere	1744	0.007	0.003	0.636	0.306	0.049	chr19_51105823_T_C	2.43e-06	rs3865444	1.29e-08	rs2691255	6.18e-07	0.00344283	3940	0.00132592	0.00917479	0.124523	0.861643	0.00333256
CD33	all	ENSG00000105379	ENSG00000105379	ETFB	gtex.Brain_Caudate_basal_ganglia	1361	0.009	0.001	0.811	0.115	0.065	chr19_51279635_A_G	5.88e-07	rs3865444	1.29e-08	rs58483275	1.97e-05	0.0782976	3940	0.00678353	0.00355141	0.637073	0.33351	0.0190825
CD33	all	ENSG00000267879	ENSG00000267879	AC011483.2	gtex.Brain_Spinal_cord_cervical_c-1	2301	0.003	0.007	0.293	0.674	0.022	chr19_50986200_C_T	3.11e-07	rs3865444	1.29e-08	rs7246740	0.0004495	0.651442	3940	0.00838453	0.00195747	0.78743	0.183816	0.0184114
CD33	all	ENSG00000161681	ENSG00000161681	SHANK1	gtex.Brain_Nucleus_accumbens_basal_ganglia	2587	0.008	0.002	0.745	0.183	0.063	chr19_50918000_ATCACCCC_A	4.39e-07	rs3865444	1.29e-08	rs79970599	0.0001758	0.404176	3922	0.00796771	0.00234061	0.748283	0.219796	0.0216133
CD33	all	ENSG00000167754	ENSG00000167754	KLK5	gtex.Brain_Frontal_Cortex_BA9	2440	0.004	0.007	0.343	0.62	0.027	chr19_50957226_A_G	1.64e-07	rs3865444	1.29e-08	rs2736438	8.33e-71	0	3940	1.03e-64	0.0105352	9.64e-63	0.989407	5.82e-05
CD33	all	ENSG00000105497	ENSG00000105497	ZNF175	Microglia	1785	0.002	0.004	0.23	0.418	0.344	rs11084089	1.95e-09	rs3865444	1.29e-08	rs3752129	6.98e-45	0	3940	5.35e-40	0.010535	5.03e-38	0.989388	7.66e-05
CD33	all	ENSG00000254521	ENSG00000254521	SIGLEC12	gtex.Brain_Spinal_cord_cervical_c-1	2578	0.003	0.008	0.24	0.726	0.024	chr19_51524382_A_C	3.55e-08	rs3865444	1.29e-08	rs3810110	4.84e-109	0	3940	6.9e-102	0.0105352	6.48e-100	0.98941	5.5e-05
CD33	all	ENSG00000142511	ENSG00000142511	GPR32	NA	NA	NA	NA	NA	NA	NA	NA	NA	rs3865444	NA	rs4802742	4.13e-08	0.000231942	3940	3.75e-05	0.0104964	0.00352138	0.985761	0.00018399
CD33	all	ENSG00000142513	ENSG00000142513	ACP4	gtex.Brain_Hippocampus	2900	0.001	0.009	0.118	0.858	0.014	chr19_50795358_CAT_C	2.81e-10	rs3865444	1.29e-08	rs55859860	8.08e-27	0	3940	5.32e-22	0.0105336	5e-20	0.989258	0.000208435
CD33	all	ENSG00000129455	ENSG00000129455	KLK8	NA	NA	NA	NA	NA	NA	NA	NA	NA	rs3865444	NA	rs6509509	1.02e-10	0	3940	1.15e-07	0.0105348	1.08e-05	0.989376	7.86e-05
CD33	all	ENSG00000142549	ENSG00000142549	IGLON5	gtex.Brain_Cerebellum	1303	0.009	0.001	0.804	0.14	0.046	chr19_51268011_T_C	1.55e-07	rs3865444	1.29e-08	rs7246422	1.64e-21	0	3940	4.61e-17	0.0105351	4.33e-15	0.989397	6.82e-05
CD33	all	ENSG00000262874	ENSG00000262874	C19orf84	gtex.Brain_Anterior_cingulate_cortex_BA24	1926	0.006	0.004	0.521	0.353	0.117	chr19_51389596_A_G	7.83e-07	rs3865444	1.29e-08	rs7257275	1.03e-46	0	3940	2.11e-40	0.010535	1.98e-38	0.989391	7.43e-05
CD33	all	ENSG00000180279	ENSG00000180279	LINC01869	gtex.Brain_Substantia_nigra	2868	0.002	0.008	0.192	0.781	0.016	chr19_50804968_A_T	1.92e-10	rs3865444	1.29e-08	rs7258582	5.46e-215	0	3940	1.14e-203	0.0105352	1.07e-201	0.989406	5.92e-05
CD33	all	ENSG00000213022	ENSG00000213022	KLK9	NA	NA	NA	NA	NA	NA	NA	NA	NA	rs3865444	NA	rs74705037	1.3e-08	9.23e-05	3940	0.000793209	0.00971623	0.0744939	0.912493	0.00250351
CD33	all	ENSG00000198093	ENSG00000198093	ZNF649	NA	NA	NA	NA	NA	NA	NA	NA	NA	rs3865444	NA	rs75977318	4.49e-09	3.6e-05	3115	9.96e-05	0.0104272	0.0093491	0.979091	0.00103287
CD33	all	ENSG00000161551	ENSG00000161551	ZNF577	NA	NA	NA	NA	NA	NA	NA	NA	NA	rs3865444	NA	rs77957714	2.41e-08	0.000169291	3177	0.000554511	0.00995732	0.0520686	0.934991	0.00242889
CD33	all	ENSG00000167749	ENSG00000167749	KLK4	NA	NA	NA	NA	NA	NA	NA	NA	NA	rs3865444	NA	rs806024	2.19e-08	0.000170107	3940	8.68e-05	0.0104433	0.00814844	0.980782	0.000539503
CD33	all	ENSG00000268581	ENSG00000268581	SIGLEC18P	gtex.Brain_Cerebellar_Hemisphere	1717	0.008	0.002	0.716	0.18	0.095	chr19_51114910_A_T	1.73e-06	rs3865444	1.29e-08	rs867188	2.53e-06	0.0127338	3940	0.00375116	0.00651618	0.352289	0.61194	0.0255045
CLNK	all	ENSG00000109667	ENSG00000109667	SLC2A9	NA	NA	NA	NA	NA	NA	NA	NA	NA	rs4351014	NA	rs11727837	8.32e-06	0.0364018	2008	6.06e-06	2.49e-06	0.697112	0.286171	0.0167084
CLNK	all	ENSG00000109684	ENSG00000109684	CLNK	gtex.Brain_Cerebellar_Hemisphere	2703	0	0	0.049	0.946	0.006	chr4_10712897_C_T	1.04e-08	rs4351014	2.59e-11	rs17383186	0.0001354	0.344448	3977	5.88e-06	2.68e-06	0.676247	0.308218	0.0155265
CLNK	all	ENSG00000002587	ENSG00000002587	HS3ST1	Microglia	2335	0	0	0.65	0.28	0.07	rs59849041	1.87e-07	rs4351014	2.59e-11	rs28372505	6.84e-10	0	3977	9.5e-10	8.7e-06	0.000109191	0.99987	1.23e-05
CR1	all	ENSG00000284237	ENSG00000284237	AL356275.1	gtex.Brain_Cerebellar_Hemisphere	2230	0	0	0.375	0.574	0.051	chr1_207968858_G_A	3.53e-06	rs679515	1.4e-23	rs11118961	1.39e-20	0	2630	3.17e-32	2.41e-17	1.32e-15	1	1.3e-16
CR1	all	ENSG00000196352	ENSG00000196352	CD55	gtex.Brain_Cortex	1427	0	0	0.321	0.63	0.048	chr1_207399097_G_A	1.62e-11	rs679515	1.4e-23	rs116059019	6.32e-37	0	2630	3.53e-44	2.41e-17	1.47e-27	1	2.39e-19
CR1	all	ENSG00000180667	ENSG00000180667	YOD1	Microglia	795	0	0	0.727	0.217	0.056	rs17258815	0.000108	rs679515	1.4e-23	rs1560	9.75e-16	0	2551	1.92e-26	2.41e-17	7.97e-10	1	2.58e-10
CR1	all	ENSG00000117335	ENSG00000117335	CD46	gtex.Brain_Substantia_nigra	1535	0	0	0.37	0.596	0.034	chr1_207744154_A_G	4.59e-07	rs679515	1.4e-23	rs2724360	4.28e-118	0	2630	1.44e-124	2.41e-17	5.97e-108	1	4.3e-18
CR1	all	ENSG00000123836	ENSG00000123836	PFKFB2	Brain ROSMAP eQTL	1450	0	0	0.047	0.944	0.009	rs6690037	4.89e-08	rs679515	1.4e-23	rs17258746	0.0007296	0.776223	2492	2.05e-17	3.07e-18	0.85082	0.127275	0.0219051
CR1	all	ENSG00000117322	ENSG00000117322	CR2	gtex.Brain_Hypothalamus	1803	0	0	0.023	0.976	0.002	chr1_207191068_A_T	2.96e-08	rs679515	1.4e-23	rs60673767	2.5e-31	0	2630	1.01e-41	2.41e-17	4.21e-25	0.999998	1.64e-06
CR1	all	ENSG00000123838	ENSG00000123838	C4BPA	Microglia	960	0	0	0.831	0.093	0.076	rs17020634	1.53e-07	rs679515	1.4e-23	rs6700079	5.29e-07	0.0030113	2630	2.51e-19	2.38e-17	0.0104016	0.989275	0.000323803
CR1	all	ENSG00000076356	ENSG00000076356	PLXNA2	ROSMAP_ge_brain_naive	1491	0.046	0.83	0.006	0.105	0.013	chr1_208025449_A_G	1.79e-10	rs679515	1.4e-23	rs73083065	1.84e-06	0.00945176	2272	3.63e-18	2.03e-17	0.150522	0.842123	0.00735493
ECHDC3	all	ENSG00000065665	ENSG00000065665	SEC61A2	gtex.Brain_Spinal_cord_cervical_c-1	2794	0	0	0.21	0.776	0.014	chr10_12123462_G_A	2.45e-07	rs7920721	1.08e-11	rs10906094	2.45e-26	0	3449	1.9e-25	9.3e-06	2.05e-20	0.99999	8.66e-07
ECHDC3	all	ENSG00000225778	ENSG00000225778	PROSER2-AS1	gtex.Brain_Cerebellar_Hemisphere	2078	0	0	0.613	0.323	0.064	chr10_11887905_C_T	3.3e-06	rs7920721	1.08e-11	rs11257352	2.21e-25	0	3449	8.76e-24	9.3e-06	9.42e-19	0.999991	4.85e-08
ECHDC3	all	ENSG00000134463	ENSG00000134463	ECHDC3	gtex.Brain_Substantia_nigra	1764	0	0	0.632	0.246	0.122	chr10_11804270_T_C	3.69e-07	rs7920721	1.08e-11	rs1815306	5.81e-60	0	3449	4.25e-55	9.3e-06	4.57e-50	0.999991	7.69e-08
ECHDC3	all	ENSG00000048740	ENSG00000048740	CELF2	BrainSeq_ge_brain	939	0.892	0.083	0.021	0.002	0.002	chr10_11275901_G_A	6.97e-09	rs7920721	1.08e-11	rs11257006	0.000925	0.829796	2100	7.65e-06	1.5e-06	0.822924	0.161139	0.0159279
ECHDC3	all	ENSG00000181192	ENSG00000181192	DHTKD1	ROSMAP_ge_brain_naive	2814	0	0	0.078	0.907	0.015	chr10_12146787_G_T	1.98e-07	rs7920721	1.08e-11	rs12218478	5.65e-05	0.185547	3449	6.34e-06	2.62e-06	0.681535	0.281544	0.0369123
ECHDC3	all	ENSG00000231496	ENSG00000231496	AL136369.2	BrainSeq_ge_brain	1724	0.803	0.115	0.068	0.01	0.005	chr10_11233991_T_C	1.66e-06	rs7920721	1.08e-11	rs2890079	5.81e-05	0.189363	2697	6.51e-06	2.66e-06	0.700308	0.286122	0.0135603
ECHDC3	all	ENSG00000148426	ENSG00000148426	PROSER2	gtex.Brain_Cerebellar_Hemisphere	1852	0	0	0.495	0.443	0.062	chr10_11827522_T_C	7.73e-08	rs7920721	1.08e-11	rs4750145	9.68e-05	0.275002	3449	3.35e-06	5.88e-06	0.360327	0.632683	0.00698065
ECHDC3	all	ENSG00000165609	ENSG00000165609	NUDT5	ROSMAP_ge_brain_naive	2478	0.078	0.846	0.004	0.048	0.023	chr10_12168405_G_A	2.89e-06	rs7920721	1.08e-11	rs4750179	2.14e-25	0	3394	1.29e-24	9.3e-06	1.39e-19	0.999991	7.94e-08
ECHDC3	all	ENSG00000148429	ENSG00000148429	USP6NL	Microglia	1075	0	0	0.464	0.101	0.435	rs117206405	1.41e-06	rs7920721	1.08e-11	rs61844559	1.21e-10	0	3449	7.44e-11	9.3e-06	8e-06	0.999981	2.06e-06
EPHA1	cond_2	ENSG00000283528	ENSG00000283528	TCAF2C	NA	NA	NA	NA	NA	NA	NA	NA	NA	rs10265814	NA	rs1014069	4.25e-07	0.00257248	1523	0.00861082	0.0872229	0.0788509	0.79869	0.0266253
EPHA1	all	ENSG00000283528	ENSG00000283528	TCAF2C	NA	NA	NA	NA	NA	NA	NA	NA	NA	rs12703526	NA	rs1014069	4.25e-07	0.00257248	1542	5.74e-07	5.83e-06	0.0894003	0.908365	0.00222865
EPHA1	cond_1	ENSG00000283528	ENSG00000283528	TCAF2C	NA	NA	NA	NA	NA	NA	NA	NA	NA	rs12703526	NA	rs1014069	4.25e-07	0.00257248	1520	0.000518001	0.00525349	0.0890325	0.902953	0.00224346
EPHA1	all	ENSG00000232533	ENSG00000232533	AC093673.1	gtex.Brain_Cortex	755	0	0	0.365	0.554	0.081	chr7_143378461_ATCT_A	4.75e-08	rs12703526	9.63e-12	rs1135411	1.32e-14	0	1542	4.29e-13	6.42e-06	6.68e-08	0.999993	1.26e-07
EPHA1	cond_1	ENSG00000232533	ENSG00000232533	AC093673.1	gtex.Brain_Cortex	746	0.06	0.091	0.295	0.447	0.107	chr7_143378461_ATCT_A	4.75e-08	rs12703526	1.49e-07	rs1135411	1.32e-14	0	1520	3.87e-10	0.00578393	6.64e-08	0.994126	9.02e-05
EPHA1	cond_2	ENSG00000232533	ENSG00000232533	AC093673.1	gtex.Brain_Cortex	754	0.221	0.335	0.171	0.26	0.013	chr7_143378461_ATCT_A	4.75e-08	rs10265814	4.46e-06	rs1135411	1.32e-14	0	1523	6.57e-09	0.0982876	6.02e-08	0.900036	0.0016759
EPHA1	cond_2	ENSG00000243896	ENSG00000243896	OR2A7	NA	NA	NA	NA	NA	NA	NA	NA	NA	rs10265814	NA	rs117060634	2.42e-10	0	748	1.84e-05	0.0987628	0.00016805	0.900329	0.000722074
EPHA1	all	ENSG00000243896	ENSG00000243896	OR2A7	NA	NA	NA	NA	NA	NA	NA	NA	NA	rs12703526	NA	rs117060634	2.42e-10	0	726	1.42e-09	6.42e-06	0.000220857	0.999763	9.81e-06
EPHA1	cond_1	ENSG00000243896	ENSG00000243896	OR2A7	NA	NA	NA	NA	NA	NA	NA	NA	NA	rs12703526	NA	rs117060634	2.42e-10	0	711	1.28e-06	0.00578489	0.000219581	0.993951	4.35e-05
EPHA1	all	ENSG00000213214	ENSG00000213214	ARHGEF35	NA	NA	NA	NA	NA	NA	NA	NA	NA	rs12703526	NA	rs13224887	2.64e-10	0	820	1.18e-09	6.42e-06	0.00018382	0.999806	3.9e-06
EPHA1	cond_1	ENSG00000213214	ENSG00000213214	ARHGEF35	NA	NA	NA	NA	NA	NA	NA	NA	NA	rs12703526	NA	rs13224887	2.64e-10	0	804	1.06e-06	0.0057844	0.000182752	0.993987	4.49e-05
EPHA1	all	ENSG00000221813	ENSG00000221813	OR6B1	NA	NA	NA	NA	NA	NA	NA	NA	NA	rs12703526	NA	rs13224887	1.77e-20	0	1265	4.24e-19	6.42e-06	6.6e-14	0.999994	4.27e-08
EPHA1	cond_1	ENSG00000221813	ENSG00000221813	OR6B1	NA	NA	NA	NA	NA	NA	NA	NA	NA	rs12703526	NA	rs13224887	1.77e-20	0	1243	3.82e-16	0.00578452	6.56e-14	0.994183	3.26e-05
EPHA1	all	ENSG00000221836	ENSG00000221836	OR2A5	NA	NA	NA	NA	NA	NA	NA	NA	NA	rs12703526	NA	rs13224887	2.41e-53	0	1168	2.14e-50	6.42e-06	3.34e-45	0.999994	4.26e-08
EPHA1	cond_1	ENSG00000221836	ENSG00000221836	OR2A5	NA	NA	NA	NA	NA	NA	NA	NA	NA	rs12703526	NA	rs13224887	2.41e-53	0	1147	1.93e-47	0.00578462	3.32e-45	0.994183	3.23e-05
EPHA1	all	ENSG00000221858	ENSG00000221858	OR2A12	NA	NA	NA	NA	NA	NA	NA	NA	NA	rs12703526	NA	rs13224887	1.64e-54	0	1074	1.64e-51	6.42e-06	2.55e-46	0.999994	4.26e-08
EPHA1	cond_1	ENSG00000221858	ENSG00000221858	OR2A12	NA	NA	NA	NA	NA	NA	NA	NA	NA	rs12703526	NA	rs13224887	1.64e-54	0	1053	1.47e-48	0.00578471	2.53e-46	0.994183	3.23e-05
EPHA1	all	ENSG00000221933	ENSG00000221933	OR2A25	NA	NA	NA	NA	NA	NA	NA	NA	NA	rs12703526	NA	rs13224887	3.17e-17	0	1115	5.07e-16	6.42e-06	7.89e-11	0.999994	4.26e-08
EPHA1	cond_1	ENSG00000221933	ENSG00000221933	OR2A25	NA	NA	NA	NA	NA	NA	NA	NA	NA	rs12703526	NA	rs13224887	3.17e-17	0	1094	4.56e-13	0.00578468	7.85e-11	0.994183	3.23e-05
EPHA1	all	ENSG00000221938	ENSG00000221938	OR2A14	NA	NA	NA	NA	NA	NA	NA	NA	NA	rs12703526	NA	rs13224887	2.7e-35	0	963	3.65e-33	6.42e-06	5.68e-28	0.999994	4.26e-08
EPHA1	cond_1	ENSG00000221938	ENSG00000221938	OR2A14	NA	NA	NA	NA	NA	NA	NA	NA	NA	rs12703526	NA	rs13224887	2.7e-35	0	947	3.29e-30	0.00578495	5.65e-28	0.994183	3.23e-05
EPHA1	all	ENSG00000221989	ENSG00000221989	OR2A2	NA	NA	NA	NA	NA	NA	NA	NA	NA	rs12703526	NA	rs13224887	6.05e-24	0	1006	2.23e-22	6.42e-06	3.48e-17	0.999994	4.26e-08
EPHA1	cond_1	ENSG00000221989	ENSG00000221989	OR2A2	NA	NA	NA	NA	NA	NA	NA	NA	NA	rs12703526	NA	rs13224887	6.05e-24	0	989	2.01e-19	0.00578491	3.46e-17	0.994183	3.23e-05
EPHA1	all	ENSG00000213215	ENSG00000213215	OR2F1	NA	NA	NA	NA	NA	NA	NA	NA	NA	rs12703526	NA	rs13245092	3.73e-19	0	1403	4.61e-17	6.42e-06	7.19e-12	0.999994	6.67e-08
EPHA1	cond_1	ENSG00000213215	ENSG00000213215	OR2F1	NA	NA	NA	NA	NA	NA	NA	NA	NA	rs12703526	NA	rs13245092	3.73e-19	0	1381	4.16e-14	0.00578393	7.14e-12	0.994096	0.000120354
EPHA1	cond_2	ENSG00000165125	ENSG00000165125	TRPV6	NA	NA	NA	NA	NA	NA	NA	NA	NA	rs10265814	NA	rs144972578	1.3e-16	0	1455	3.13e-05	0.0981861	0.000286342	0.898988	0.00250786
EPHA1	all	ENSG00000197448	ENSG00000197448	GSTK1	Brain eQTL meta-analysis	994	0	0	0.019	0.98	0.001	rs17164163	7.13e-08	rs12703526	9.63e-12	rs17164163	1.62e-09	1.86e-05	1542	1.39e-09	6.42e-06	0.000217174	0.999771	5.39e-06
EPHA1	cond_1	ENSG00000197448	ENSG00000197448	GSTK1	Brain eQTL meta-analysis	986	0.002	0.099	0.017	0.88	0.002	rs17164163	7.13e-08	rs12703526	1.49e-07	rs17164163	1.62e-09	1.86e-05	1542	1.39e-09	6.42e-06	0.000217174	0.999771	5.39e-06
EPHA1	cond_2	ENSG00000197448	ENSG00000197448	GSTK1	Brain eQTL meta-analysis	992	0.011	0.563	0.008	0.408	0.009	rs17164163	7.13e-08	rs10265814	4.46e-06	rs17164163	1.62e-09	1.86e-05	1523	2.13e-05	0.0981927	0.000195321	0.899167	0.0024237
EPHA1	all	ENSG00000188037	ENSG00000188037	CLCN1	Microglia	586	0	0	0.132	0.856	0.012	rs10249881	2.14e-09	rs12703526	9.63e-12	rs17164250	8.93e-06	0.0390066	1542	2.63e-06	2.68e-06	0.409181	0.416647	0.174167
EPHA1	cond_2	ENSG00000221910	ENSG00000221910	OR2F2	NA	NA	NA	NA	NA	NA	NA	NA	NA	rs10265814	NA	rs12703537	1.27e-05	0.039118	1480	0.0465938	0.0508669	0.426611	0.465725	0.0102033
EPHA1	cond_2	ENSG00000271079	ENSG00000271079	CTAGE15	NA	NA	NA	NA	NA	NA	NA	NA	NA	rs10265814	NA	rs2966697	3.01e-29	0	1523	2e-23	0.0983985	1.83e-22	0.901053	0.000548121
EPHA1	all	ENSG00000271079	ENSG00000271079	CTAGE15	NA	NA	NA	NA	NA	NA	NA	NA	NA	rs12703526	NA	rs2966697	3.01e-29	0	1542	1.3e-27	6.42e-06	2.03e-22	0.999994	7.93e-08
EPHA1	cond_1	ENSG00000271079	ENSG00000271079	CTAGE15	NA	NA	NA	NA	NA	NA	NA	NA	NA	rs12703526	NA	rs2966697	3.01e-29	0	1520	1.18e-24	0.00578424	2.02e-22	0.994179	3.72e-05
EPHA1	cond_1	ENSG00000188037	ENSG00000188037	CLCN1	Microglia	579	0.013	0.087	0.119	0.771	0.011	rs10249881	2.14e-09	rs12703526	1.49e-07	rs2016450	3.37e-05	0.12247	1520	0.00324027	0.00236123	0.556928	0.405809	0.0316617
EPHA1	cond_2	ENSG00000188037	ENSG00000188037	CLCN1	Microglia	584	0.077	0.499	0.054	0.351	0.02	rs10249881	2.14e-09	rs10265814	4.46e-06	rs2016450	3.37e-05	0.12247	1523	0.0562635	0.0409079	0.515215	0.374588	0.0130255
EPHA1	cond_2	ENSG00000213214	ENSG00000213214	ARHGEF35	NA	NA	NA	NA	NA	NA	NA	NA	NA	rs10265814	NA	rs33989404	4.56e-22	0	841	1.62e-16	0.0987362	1.48e-15	0.900584	0.000679957
EPHA1	cond_2	ENSG00000213215	ENSG00000213215	OR2F1	NA	NA	NA	NA	NA	NA	NA	NA	NA	rs10265814	NA	rs33989404	4.87e-30	0	1418	3.34e-24	0.0984236	3.06e-23	0.900897	0.000679845
EPHA1	cond_2	ENSG00000221989	ENSG00000221989	OR2A2	NA	NA	NA	NA	NA	NA	NA	NA	NA	rs10265814	NA	rs33989404	1.8e-31	0	1026	1.41e-25	0.0986214	1.29e-24	0.900697	0.000681095
EPHA1	all	ENSG00000106144	ENSG00000106144	CASP2	gtex.Brain_Caudate_basal_ganglia	692	0	0	0.86	0.055	0.085	chr7_143508727_A_G	3.23e-06	rs12703526	9.63e-12	rs74544061	8.12e-05	0.243031	1542	3.37e-06	2.9e-06	0.524382	0.451697	0.023915
EPHA1	cond_1	ENSG00000106144	ENSG00000106144	CASP2	gtex.Brain_Caudate_basal_ganglia	683	0.149	0.009	0.728	0.045	0.069	chr7_143508727_A_G	3.23e-06	rs12703526	1.49e-07	rs74544061	8.12e-05	0.243031	1520	0.00306954	0.00263354	0.527585	0.452631	0.0140812
EPHA1	cond_2	ENSG00000106144	ENSG00000106144	CASP2	gtex.Brain_Caudate_basal_ganglia	681	0.502	0.032	0.388	0.024	0.054	chr7_143508727_A_G	3.23e-06	rs10265814	4.46e-06	rs74544061	8.12e-05	0.243031	1523	0.0483025	0.0414516	0.442315	0.379492	0.088439
EPHA1	all	ENSG00000165125	ENSG00000165125	TRPV6	NA	NA	NA	NA	NA	NA	NA	NA	NA	rs12703526	NA	rs4252491	2.24e-35	0	1505	8.14e-25	6.42e-06	1.27e-19	0.999993	2.23e-07
EPHA1	cond_1	ENSG00000165125	ENSG00000165125	TRPV6	NA	NA	NA	NA	NA	NA	NA	NA	NA	rs12703526	NA	rs4252491	2.24e-35	0	1483	7.33e-22	0.0057832	1.26e-19	0.993992	0.000224822
EPHA1	cond_2	ENSG00000236398	ENSG00000236398	TAS2R39	NA	NA	NA	NA	NA	NA	NA	NA	NA	rs10265814	NA	rs4647306	3.86e-07	0.00232101	1523	0.0598786	0.0372613	0.54832	0.341196	0.0133445
EPHA1	all	ENSG00000236398	ENSG00000236398	TAS2R39	NA	NA	NA	NA	NA	NA	NA	NA	NA	rs12703526	NA	rs4647306	3.86e-07	0.00232101	1542	3.9e-06	2.43e-06	0.607766	0.378996	0.0132315
EPHA1	cond_1	ENSG00000236398	ENSG00000236398	TAS2R39	NA	NA	NA	NA	NA	NA	NA	NA	NA	rs12703526	NA	rs4647306	3.86e-07	0.00232101	1520	0.00351379	0.0021887	0.603941	0.376173	0.0141838
EPHA1	cond_2	ENSG00000221858	ENSG00000221858	OR2A12	NA	NA	NA	NA	NA	NA	NA	NA	NA	rs10265814	NA	rs6969385	1.16e-102	0	1090	2.28e-93	0.0985758	2.09e-92	0.900741	0.000683114
EPHA1	cond_2	ENSG00000221938	ENSG00000221938	OR2A14	NA	NA	NA	NA	NA	NA	NA	NA	NA	rs10265814	NA	rs6969385	2.86e-55	0	984	4.17e-48	0.0986557	3.8e-47	0.90066	0.000683968
EPHA1	cond_2	ENSG00000221813	ENSG00000221813	OR6B1	NA	NA	NA	NA	NA	NA	NA	NA	NA	rs10265814	NA	rs6976738	5.87e-30	0	1280	6.06e-24	0.09849	5.54e-23	0.900825	0.000685071
EPHA1	cond_2	ENSG00000221836	ENSG00000221836	OR2A5	NA	NA	NA	NA	NA	NA	NA	NA	NA	rs10265814	NA	rs6976738	4.51e-89	0	1184	2.67e-80	0.098531	2.44e-79	0.900789	0.000680218
EPHA1	cond_2	ENSG00000221933	ENSG00000221933	OR2A25	NA	NA	NA	NA	NA	NA	NA	NA	NA	rs10265814	NA	rs6976738	3.52e-19	0	1131	7.69e-14	0.0985553	7.03e-13	0.900767	0.000678154
EPHA1	all	ENSG00000146904	ENSG00000146904	EPHA1	NA	NA	NA	NA	NA	NA	NA	NA	NA	rs12703526	NA	rs6978439	5.11e-06	0.0237322	1542	1.53e-06	4.78e-06	0.239067	0.744233	0.0166932
EPHA1	cond_1	ENSG00000146904	ENSG00000146904	EPHA1	NA	NA	NA	NA	NA	NA	NA	NA	NA	rs12703526	NA	rs6978439	5.11e-06	0.0237322	1520	0.00137699	0.00428471	0.236672	0.736423	0.0212431
EPHA1	all	ENSG00000253882	ENSG00000253882	AC099548.2	gtex.Brain_Cerebellar_Hemisphere	1045	0	0	0.843	0.098	0.06	chr7_143798683_C_A	5.59e-06	rs12703526	9.63e-12	rs73154270	2.82e-12	0	1542	4.75e-11	6.42e-06	7.39e-06	0.999986	2.6e-07
EPHA1	cond_1	ENSG00000253882	ENSG00000253882	AC099548.2	gtex.Brain_Cerebellar_Hemisphere	812	0.148	0.013	0.727	0.063	0.049	chr7_143798683_C_A	5.59e-06	rs12703526	1.49e-07	rs73154270	2.82e-12	0	1520	4.28e-08	0.0057841	7.35e-06	0.994155	5.35e-05
EPHA1	cond_2	ENSG00000253882	ENSG00000253882	AC099548.2	gtex.Brain_Cerebellar_Hemisphere	810	0.498	0.043	0.386	0.033	0.039	chr7_143798683_C_A	5.59e-06	rs10265814	4.46e-06	rs73154270	2.82e-12	0	1523	7.27e-07	0.0983484	6.66e-06	0.900594	0.00105071
EPHA1	cond_2	ENSG00000271321	ENSG00000271321	CTAGE6	NA	NA	NA	NA	NA	NA	NA	NA	NA	rs10265814	NA	rs73154270	6.02e-24	0	1523	9.3e-17	0.0983283	8.52e-16	0.900409	0.00126236
EPHA1	all	ENSG00000271321	ENSG00000271321	CTAGE6	NA	NA	NA	NA	NA	NA	NA	NA	NA	rs12703526	NA	rs73154270	6.02e-24	0	1542	6.07e-21	6.42e-06	9.46e-16	0.999994	7.83e-08
EPHA1	cond_1	ENSG00000271321	ENSG00000271321	CTAGE6	NA	NA	NA	NA	NA	NA	NA	NA	NA	rs12703526	NA	rs73154270	6.02e-24	0	1520	5.47e-18	0.0057841	9.4e-16	0.994155	6.07e-05
EPHA1	cond_2	ENSG00000050327	ENSG00000050327	ARHGEF5	NA	NA	NA	NA	NA	NA	NA	NA	NA	rs10265814	NA	rs7776595	3.22e-10	0	588	9.75e-05	0.0986618	0.000888032	0.899047	0.0013059
EPHA1	all	ENSG00000050327	ENSG00000050327	ARHGEF5	NA	NA	NA	NA	NA	NA	NA	NA	NA	rs12703526	NA	rs7776595	3.22e-10	0	561	6.37e-09	6.41e-06	0.000992057	0.998981	2.08e-05
EPHA1	cond_1	ENSG00000050327	ENSG00000050327	ARHGEF5	NA	NA	NA	NA	NA	NA	NA	NA	NA	rs12703526	NA	rs7776595	3.22e-10	0	551	5.74e-06	0.00578033	0.000986282	0.993146	8.2e-05
EPHA1	cond_2	ENSG00000212807	ENSG00000212807	OR2A42	NA	NA	NA	NA	NA	NA	NA	NA	NA	rs10265814	NA	rs7776595	1.76e-08	0.000108596	772	0.00119161	0.0974989	0.010866	0.88907	0.00137327
EPHA1	all	ENSG00000212807	ENSG00000212807	OR2A42	NA	NA	NA	NA	NA	NA	NA	NA	NA	rs12703526	NA	rs7776595	1.76e-08	0.000108596	750	1.82e-07	6.23e-06	0.0283461	0.970975	0.000672283
EPHA1	cond_1	ENSG00000212807	ENSG00000212807	OR2A42	NA	NA	NA	NA	NA	NA	NA	NA	NA	rs12703526	NA	rs7776595	1.76e-08	0.000108596	735	0.000164013	0.00561788	0.0281827	0.965334	0.000700886
EPHA1	all	ENSG00000159784	ENSG00000159784	FAM131B	Microglia	528	0	0	0.324	0.052	0.625	rs12703524	1.9e-06	rs12703526	9.63e-12	rs7794560	5.92e-06	0.0268628	1542	3.96e-06	2.3e-06	0.616793	0.357761	0.0254389
EPHA1	cond_1	ENSG00000159784	ENSG00000159784	FAM131B	Microglia	521	0.033	0.005	0.294	0.047	0.62	rs12703524	1.9e-06	rs12703526	1.49e-07	rs7794560	5.92e-06	0.0268628	1520	0.00355416	0.00205418	0.610878	0.353037	0.0304766
EPHA1	cond_2	ENSG00000159784	ENSG00000159784	FAM131B	Brain ROSMAP eQTL	533	0.138	0.381	0.101	0.279	0.101	rs4236482	1.97e-08	rs10265814	4.46e-06	rs7794560	5.92e-06	0.0268628	1523	0.0606522	0.0353308	0.555404	0.323506	0.0251074
EPHA1	all	ENSG00000170379	ENSG00000170379	TCAF2	Brain eQTL meta-analysis	740	0	0	0.15	0.843	0.007	rs12540107	1.25e-06	rs12703526	9.63e-12	rs78603442	2.54e-11	0	1542	3.06e-10	6.42e-06	4.77e-05	0.999944	1.75e-06
EPHA1	cond_1	ENSG00000170379	ENSG00000170379	TCAF2	Brain eQTL meta-analysis	726	0.015	0.085	0.135	0.759	0.006	rs12540107	1.25e-06	rs12703526	1.49e-07	rs78603442	2.54e-11	0	1520	2.76e-07	0.00578387	4.74e-05	0.994116	5.23e-05
EPHA1	cond_2	ENSG00000170379	ENSG00000170379	TCAF2	Brain eQTL meta-analysis	722	0.088	0.492	0.063	0.353	0.005	rs12540107	1.25e-06	rs10265814	4.46e-06	rs78603442	2.54e-11	0	1523	4.69e-06	0.0983477	4.3e-05	0.900588	0.00101692
EPHA1	all	ENSG00000198420	ENSG00000198420	TCAF1	gtex.Brain_Cerebellar_Hemisphere	1231	0	0	0.789	0.156	0.055	chr7_143846252_GTC_G	1.22e-06	rs12703526	9.63e-12	rs78603442	4.22e-14	0	1542	9.54e-13	6.42e-06	1.49e-07	0.999993	5.98e-08
EPHA1	cond_1	ENSG00000198420	ENSG00000198420	TCAF1	gtex.Brain_Cerebellar_Hemisphere	812	0.148	0.014	0.726	0.067	0.045	chr7_143846252_GTC_G	1.22e-06	rs12703526	1.49e-07	rs78603442	4.22e-14	0	1520	8.6e-10	0.00578416	1.48e-07	0.994165	5.11e-05
EPHA1	cond_2	ENSG00000198420	ENSG00000198420	TCAF1	gtex.Brain_Cerebellar_Hemisphere	810	0.498	0.046	0.385	0.036	0.035	chr7_143846252_GTC_G	1.22e-06	rs10265814	4.46e-06	rs78603442	4.22e-14	0	1523	1.46e-08	0.0983539	1.34e-07	0.900644	0.00100158
EPHA1	cond_1	ENSG00000185899	ENSG00000185899	TAS2R60	NA	NA	NA	NA	NA	NA	NA	NA	NA	rs12703526	NA	rs9640386	8.31e-08	0.000456302	1520	0.000160604	0.00473131	0.0276041	0.813049	0.154455
EPHA1	cond_1	ENSG00000229153	ENSG00000229153	EPHA1-AS1	gtex.Brain_Spinal_cord_cervical_c-1	699	0.122	0.041	0.595	0.199	0.043	chr7_143531572_C_G	1.94e-07	rs12703526	1.49e-07	rs9640386	1.1e-32	0	1520	5.2e-28	0.00578342	8.94e-26	0.994037	0.000179449
EPHA1	cond_2	ENSG00000229153	ENSG00000229153	EPHA1-AS1	Microglia	522	0.005	0.202	0.004	0.141	0.649	rs71168724	8.55e-14	rs10265814	4.46e-06	rs9640386	1.1e-32	0	1523	3.57e-27	0.0396562	3.27e-26	0.362541	0.597802
FERMT2	all	ENSG00000087301	ENSG00000087301	TXNDC16	Brain ROSMAP eQTL	1234	0	0	0.307	0.624	0.069	rs60014724	5.98e-09	rs17125924	3.69e-10	rs113434463	1.83e-43	0	2586	1.45e-38	0.000148302	9.8e-35	0.999849	2.93e-06
FERMT2	all	ENSG00000180998	ENSG00000180998	GPR137C	gtex.Brain_Cerebellar_Hemisphere	1474	0	0	0.399	0.558	0.043	chr14_52632184_G_A	7.37e-07	rs17125924	3.69e-10	rs12883381	7.82e-09	5.3e-05	2586	1.81e-07	0.000148099	0.00122328	0.998474	0.000154706
FERMT2	all	ENSG00000258731	ENSG00000258731	AL356020.1	Brain eQTL meta-analysis	1624	0	0	0.026	0.968	0.006	rs59060200	2.34e-06	rs17125924	3.69e-10	rs12587636	0.0003516	0.584157	2586	0.000103164	4.17e-05	0.695526	0.280822	0.0235077
FERMT2	all	ENSG00000197930	ENSG00000197930	ERO1A	Microglia	1051	0	0	0.69	0.242	0.068	rs34926803	7.09e-07	rs17125924	3.69e-10	rs1951453	3.35e-05	0.121984	2586	6e-05	8.65e-05	0.404552	0.58336	0.0119416
FERMT2	all	ERO1L	ENSG00000197930	ERO1L	Brain ROSMAP eQTL	886	0	0	0.008	0.99	0.002	rs11628818	2.74e-11	rs17125924	3.69e-10	rs1951453	3.35e-05	0.121984	2586	6e-05	8.65e-05	0.404552	0.58336	0.0119416
FERMT2	all	ENSG00000198252	ENSG00000198252	STYX	gtex.Brain_Cerebellar_Hemisphere	1325	0	0	0.312	0.561	0.126	chr14_52700079_T_TTAAAAA	4.22e-06	rs17125924	3.69e-10	rs4620883	0.000206	0.443723	2586	0.000104286	3.24e-05	0.70309	0.218669	0.0781044
FERMT2	all	ENSG00000125378	ENSG00000125378	BMP4	NA	NA	NA	NA	NA	NA	NA	NA	NA	rs17125924	NA	rs58332236	5.27e-09	4.17e-05	1471	2.34e-05	0.0641964	0.000341039	0.934995	0.000443679
FERMT2	all	ENSG00000073712	ENSG00000073712	FERMT2	Microglia	702	0	0	0.563	0.079	0.358	rs8008029	2.75e-07	rs17125924	3.69e-10	rs72673662	4.61e-06	0.0217549	2586	1.74e-05	0.000126541	0.117011	0.853106	0.0297392
FERMT2	all	ENSG00000237356	ENSG00000237356	AL365295.1	gtex.Brain_Amygdala	2065	0	0	0.227	0.751	0.022	chr14_53278660_C_T	3.98e-07	rs17125924	3.69e-10	rs8017391	4.66e-234	0	2586	1.8e-224	0.000148303	1.22e-220	0.999851	9.88e-07
FERMT2	all	ENSG00000100523	ENSG00000100523	DDHD1	gtex.Brain_Caudate_basal_ganglia	1932	0	0	0.621	0.327	0.052	chr14_53234480_C_T	1.21e-08	rs17125924	3.69e-10	rs875663	3.69e-32	0	2586	9.7e-30	0.000148303	6.54e-26	0.999851	1.07e-06
HLA	all	ENSG00000223534	ENSG00000223534	HLA-DQB1-AS1	gtex.Brain_Substantia_nigra	8281	0	0	0.182	0.771	0.048	chr6_32661752_T_C	1.21e-07	rs36096565	2.88e-15	rs1049225	1.42e-175	0	13477	4.43e-172	5.08e-10	8.72e-163	1	3.57e-11
HLA	all	ENSG00000234745	ENSG00000234745	HLA-B	NA	NA	NA	NA	NA	NA	NA	NA	NA	rs36096565	NA	rs1062070	4.83e-06	0.0224953	1671	0.000100612	0.000538027	0.156851	0.838766	0.00374456
HLA	all	ENSG00000229391	ENSG00000229391	HLA-DRB6	gtex.Brain_Spinal_cord_cervical_c-1	8712	0	0	0	1	0	chr6_32467773_G_A	1.99e-17	rs36096565	2.88e-15	rs1065043	3.27167000000001e-310	0	13477	0	5.08e-10	0	1	1.75e-07
HLA	all	ENSG00000112473	ENSG00000112473	SLC39A7	NA	NA	NA	NA	NA	NA	NA	NA	NA	rs36096565	NA	rs112327275	3.52e-06	0.0172453	13186	1.54e-10	3.44e-10	0.303278	0.676849	0.0198726
HLA	all	ENSG00000204261	ENSG00000204261	PSMB8-AS1	ROSMAP_ge_brain_naive	7603	0	0	0.111	0.881	0.008	chr6_32849353_A_G	2.41e-07	rs36096565	2.88e-15	rs1135216	4.69e-11	0	13477	1.52e-14	5.08e-10	2.98e-05	0.999968	1.95e-06
HLA	all	ENSG00000231500	ENSG00000231500	RPS18	NA	NA	NA	NA	NA	NA	NA	NA	NA	rs36096565	NA	rs114968474	5.76e-12	0	12532	2.27e-13	5.08e-10	0.000446858	0.999515	3.82e-05
HLA	all	ENSG00000204525	ENSG00000204525	HLA-C	NA	NA	NA	NA	NA	NA	NA	NA	NA	rs36096565	NA	rs1150752	5.6e-53	0	945	1.43e-46	0.00348992	4.08e-44	0.996395	0.000115232
HLA	all	ENSG00000244731	ENSG00000244731	C4A	gtex.Brain_Anterior_cingulate_cortex_BA24	9645	0	0	0.101	0.89	0.009	chr6_32575254_G_T	9.72e-10	rs36096565	2.88e-15	rs1150752	6.27e-156	0	12023	3.7e-149	5.08e-10	7.29e-140	1	2.44e-11
HLA	all	ENSG00000204396	ENSG00000204396	VWA7	NA	NA	NA	NA	NA	NA	NA	NA	NA	rs36096565	NA	rs115463529	6.07e-11	0	10318	5.34e-13	5.08e-10	0.00105057	0.998809	0.000140429
HLA	all	ENSG00000204531	ENSG00000204531	POU5F1	NA	NA	NA	NA	NA	NA	NA	NA	NA	rs36096565	NA	rs1265888	3.83e-07	0.00230668	231	0.0712782	0.546635	0.0413094	0.31678	0.0239972
HLA	all	ENSG00000204516	ENSG00000204516	MICB	NA	NA	NA	NA	NA	NA	NA	NA	NA	rs36096565	NA	rs1269852	2.27e-49	0	3873	8.42e-47	1.4e-06	6.03e-41	0.999999	4.52e-08
HLA	all	ENSG00000204539	ENSG00000204539	CDSN	NA	NA	NA	NA	NA	NA	NA	NA	NA	rs36096565	NA	rs1269852	2.2e-06	0.0112578	71	0.319306	0.453537	0.0848609	0.120513	0.0217821
HLA	all	ENSG00000204540	ENSG00000204540	PSORS1C1	NA	NA	NA	NA	NA	NA	NA	NA	NA	rs36096565	NA	rs1269852	3.52e-38	0	61	4.19e-30	0.763182	1.11e-30	0.202553	0.0342647
HLA	all	ENSG00000231852	ENSG00000231852	CYP21A2	gtex.Brain_Putamen_basal_ganglia	9706	0	0	0.111	0.877	0.012	chr6_32204288_T_G	1.65e-08	rs36096565	2.88e-15	rs1269852	1.08e-65	0	12506	5.37e-65	5.08e-10	1.06e-55	1	9.66e-09
HLA	all	ENSG00000250535	ENSG00000250535	STK19B	gtex.Brain_Cerebellum	9782	0	0	0.094	0.899	0.007	chr6_32159242_C_T	1.17e-12	rs36096565	2.88e-15	rs13194586	2.51e-84	0	12268	2.97e-71	5.08e-10	5.84e-62	1	1.66e-11
HLA	all	ENSG00000240065	ENSG00000240065	PSMB9	gtex.Brain_Cortex	9484	0	0	0.021	0.977	0.002	chr6_32837530_C_T	1.68e-07	rs36096565	2.88e-15	rs1351383	1.94e-37	0	13477	1.26e-40	5.08e-10	2.47e-31	1	1.29e-11
HLA	all	ENSG00000137310	ENSG00000137310	TCF19	NA	NA	NA	NA	NA	NA	NA	NA	NA	rs36096565	NA	rs147634411	1.4e-12	0	165	2.62e-05	0.212104	1.22e-05	0.0979498	0.689907
HLA	all	ENSG00000228727	ENSG00000228727	SAPCD1	NA	NA	NA	NA	NA	NA	NA	NA	NA	rs36096565	NA	rs147634411	1.5e-09	1.25e-05	10116	7.35e-12	5.01e-10	0.0144691	0.984858	0.000672451
HLA	all	ENSG00000243649	ENSG00000243649	CFB	NA	NA	NA	NA	NA	NA	NA	NA	NA	rs36096565	NA	rs169494	5.35e-08	0.000284091	11805	8.14e-12	5e-10	0.0160102	0.983236	0.000754301
HLA	all	ENSG00000232629	ENSG00000232629	HLA-DQB2	gtex.Brain_Nucleus_accumbens_basal_ganglia	8083	0	0	0	0.999	0.001	chr6_32636375_A_G	9.74e-19	rs36096565	2.88e-15	rs17211861	3.27167000000001e-310	0	13477	0	5.08e-10	0	1	4.19e-12
HLA	all	ENSG00000204463	ENSG00000204463	BAG6	NA	NA	NA	NA	NA	NA	NA	NA	NA	rs36096565	NA	rs17421624	2.58e-28	0	7030	4.6e-31	6.24e-10	7.37e-22	1	6.5e-09
HLA	all	ENSG00000196735	ENSG00000196735	HLA-DQA1	gtex.Brain_Cerebellar_Hemisphere	7720	0	0	0.091	0.858	0.051	chr6_32585403_G_T	6.49e-08	rs36096565	2.88e-15	rs17612852	9.15e-239	0	13477	2.74e-235	5.08e-10	5.38e-226	0.999987	1.34e-05
HLA	all	ENSG00000198502	ENSG00000198502	HLA-DRB5	gtex.Brain_Amygdala	7988	0	0	0	1	0	chr6_32558749_A_G	1.75e-26	rs36096565	2.88e-15	rs2002779	3.27167000000001e-310	0	13477	0	5.08e-10	0	1	5.77e-09
HLA	all	ENSG00000204351	ENSG00000204351	SKIV2L	NA	NA	NA	NA	NA	NA	NA	NA	NA	rs36096565	NA	rs204896	3.26e-26	0	11867	5.86e-28	5.08e-10	1.15e-18	1	1.14e-11
HLA	all	ENSG00000204301	ENSG00000204301	NOTCH4	gtex.Brain_Hypothalamus	9690	0	0	0.095	0.898	0.007	chr6_32216289_G_T	5.81e-08	rs36096565	2.88e-15	rs2071277	2.95e-39	0	13477	7.78e-42	5.08e-10	1.53e-32	1	2.07e-10
HLA	all	ENSG00000204267	ENSG00000204267	TAP2	Microglia	10249	0	0	0	0.942	0.058	rs147717587	2.48e-22	rs36096565	2.88e-15	rs2071552	1.88e-44	0	13477	5.65e-47	5.08e-10	1.11e-37	1	9.84e-10
HLA	all	ENSG00000204520	ENSG00000204520	MICA	NA	NA	NA	NA	NA	NA	NA	NA	NA	rs36096565	NA	rs2073045	2.5e-19	0	2362	2.55e-18	4.37e-06	5.82e-13	0.996251	0.00374429
HLA	all	ENSG00000241106	ENSG00000241106	HLA-DOB	gtex.Brain_Substantia_nigra	9414	0	0	0.183	0.794	0.023	chr6_32829016_G_A	6.33e-10	rs36096565	2.88e-15	rs241442	3.45e-261	0	13477	3.26e-257	5.08e-10	6.41e-248	1	8.43e-10
HLA	all	ENSG00000204420	ENSG00000204420	MPIG6B	NA	NA	NA	NA	NA	NA	NA	NA	NA	rs36096565	NA	rs28383201	8.19e-08	0.000451346	9154	3.25e-12	5.04e-10	0.00640411	0.991933	0.00166259
HLA	all	ENSG00000237541	ENSG00000237541	HLA-DQA2	gtex.Brain_Cerebellum	8089	0	0	0	0.906	0.094	chr6_32636761_G_A	1.43e-17	rs36096565	2.88e-15	rs28383413	3.27167000000001e-310	0	13477	0	5.08e-10	0	1	1.63e-07
HLA	all	ENSG00000237649	ENSG00000237649	KIFC1	NA	NA	NA	NA	NA	NA	NA	NA	NA	rs36096565	NA	rs3097670	2.65e-06	0.0133388	11374	1.12e-10	3.87e-10	0.220391	0.762246	0.017363
HLA	all	ENSG00000204421	ENSG00000204421	LY6G6C	NA	NA	NA	NA	NA	NA	NA	NA	NA	rs36096565	NA	rs3117106	4.31e-10	0	9095	1.48e-13	5.08e-10	0.000290688	0.999661	4.82e-05
HLA	all	ENSG00000204252	ENSG00000204252	HLA-DOA	gtex.Brain_Frontal_Cortex_BA9	8327	0	0	0.119	0.872	0.009	chr6_32667910_T_C	1.34e-07	rs36096565	2.88e-15	rs3129303	1.06e-10	0	13477	1.71e-14	5.08e-10	3.36e-05	0.999963	3.71e-06
HLA	all	ENSG00000213719	ENSG00000213719	CLIC1	Brain eQTL meta-analysis	4601	0	0	0.005	0.994	0.001	rs4935356	1.03e-07	rs36096565	2.88e-15	rs3131296	1.49e-13	0	9723	6.03e-17	5.08e-10	1.19e-07	1	1.53e-08
HLA	all	ENSG00000204410	ENSG00000204410	MSH5	gtex.Brain_Putamen_basal_ganglia	8913	0	0	0.24	0.741	0.019	chr6_32200994_G_T	5.85e-07	rs36096565	2.88e-15	rs3131300	9.27e-08	0.000497007	9732	3.49e-12	5.05e-10	0.00686031	0.992695	0.000444288
HLA	all	ENSG00000213722	ENSG00000213722	DDAH2	NA	NA	NA	NA	NA	NA	NA	NA	NA	rs36096565	NA	rs3132956	7.51e-16	0	9453	2.31e-19	5.08e-10	4.54e-10	1	5.48e-10
HLA	all	ENSG00000204390	ENSG00000204390	HSPA1L	NA	NA	NA	NA	NA	NA	NA	NA	NA	rs36096565	NA	rs3132963	1.57e-07	0.000820915	10891	6.81e-12	5e-10	0.0133924	0.984737	0.00187087
HLA	all	ENSG00000198563	ENSG00000198563	DDX39B	NA	NA	NA	NA	NA	NA	NA	NA	NA	rs36096565	NA	rs3134938	3.92e-06	0.01885	3995	1.29e-07	1.05e-06	0.108648	0.886534	0.00481748
HLA	all	ENSG00000204386	ENSG00000204386	NEU1	NA	NA	NA	NA	NA	NA	NA	NA	NA	rs36096565	NA	rs3134938	7.39e-06	0.0327783	11300	1.09e-10	3.93e-10	0.21393	0.773304	0.0127657
HLA	all	ENSG00000204394	ENSG00000204394	VARS	gtex.Brain_Caudate_basal_ganglia	9934	0	0	0.444	0.521	0.035	chr6_32103233_G_A	7.34e-08	rs36096565	2.88e-15	rs3134938	1.15e-06	0.00615119	10661	1.04e-10	3.99e-10	0.20366	0.785534	0.0108057
HLA	all	ENSG00000224557	ENSG00000224557	HLA-DPB2	gtex.Brain_Spinal_cord_cervical_c-1	11765	0	0	0.087	0.907	0.007	chr6_33080909_G_A	2.08e-07	rs36096565	2.88e-15	rs3135020	1.02e-144	0	13424	1.35e-138	5.08e-10	2.65e-129	1	4.74e-12
HLA	all	ENSG00000213760	ENSG00000213760	ATP6V1G2	NA	NA	NA	NA	NA	NA	NA	NA	NA	rs36096565	NA	rs3135363	3.04e-07	0.00184818	4077	9.09e-08	1.02e-06	0.0805197	0.904635	0.0148447
HLA	all	ENSG00000231389	ENSG00000231389	HLA-DPA1	gtex.Brain_Cortex	11717	0	0	0.02	0.978	0.001	chr6_33063435_G_C	2.03e-08	rs36096565	2.88e-15	rs34596699	9.64e-42	0	13477	1.31e-43	5.08e-10	2.57e-34	1	5.76e-12
HLA	all	ENSG00000241404	ENSG00000241404	EGFL8	NA	NA	NA	NA	NA	NA	NA	NA	NA	rs36096565	NA	rs115308106	1.51e-05	0.0453736	13477	1.61e-10	3.4e-10	0.316807	0.669919	0.0132741
HLA	all	ENSG00000204538	ENSG00000204538	PSORS1C2	NA	NA	NA	NA	NA	NA	NA	NA	NA	rs36096565	NA	rs28732175	1.37e-05	0.0415293	118	0.418006	0.32591	0.137896	0.107504	0.0106845
HLA	all	ENSG00000204231	ENSG00000204231	RXRB	Microglia	2365	0	0	0.425	0.463	0.112	rs9275563	1.3e-07	rs36096565	2.88e-15	rs401556	4.23e-05	0.147161	13186	9.94e-11	4.05e-10	0.195638	0.796635	0.00772642
HLA	all	ENSG00000204344	ENSG00000204344	STK19	NA	NA	NA	NA	NA	NA	NA	NA	NA	rs36096565	NA	rs35152141	1.35e-27	0	11949	2.91e-26	5.08e-10	5.72e-17	1	1.5e-11
HLA	all	ENSG00000204385	ENSG00000204385	SLC44A4	NA	NA	NA	NA	NA	NA	NA	NA	NA	rs36096565	NA	rs35216590	4.38e-06	0.0207759	11416	8.52e-11	4.2e-10	0.167599	0.82617	0.00623078
HLA	all	ENSG00000112514	ENSG00000112514	CUTA	NA	NA	NA	NA	NA	NA	NA	NA	NA	rs36096565	NA	rs56042736	1.67e-05	0.0489685	10784	1.31e-10	3.5e-10	0.258327	0.688221	0.0534525
HLA	all	ENSG00000204304	ENSG00000204304	PBX2	Brain eQTL meta-analysis	5139	0	0	0.01	0.989	0	rs9275698	1.16e-07	rs36096565	2.88e-15	rs67534237	0.0006402	0.744179	13477	2.13e-10	2.77e-10	0.418166	0.544138	0.0376957
HLA	all	ENSG00000235863	ENSG00000235863	B3GALT4	BrainSeq_ge_brain	4559	0.286	0.357	0.143	0.179	0.034	chr6_32978671_C_T	3.52e-07	rs36096565	2.88e-15	rs7774158	1.54e-05	0.0632861	12500	1.95e-10	3.03e-10	0.383735	0.596971	0.0192946
HLA	all	ENSG00000236104	ENSG00000236104	ZBTB22	NA	NA	NA	NA	NA	NA	NA	NA	NA	rs36096565	NA	rs9271287	1.22e-05	0.037937	12168	1.1e-10	3.91e-10	0.217346	0.769237	0.013417
HLA	all	ENSG00000213654	ENSG00000213654	GPSM3	gtex.Brain_Cerebellum	9707	0	0	0.328	0.609	0.064	chr6_32195497_G_A	2.36e-07	rs36096565	2.88e-15	rs9469108	0.0003786	0.603825	13477	1.97e-10	3.03e-10	0.388233	0.596722	0.0150447
HLA	all	ENSG00000204388	ENSG00000204388	HSPA1B	NA	NA	NA	NA	NA	NA	NA	NA	NA	rs36096565	NA	rs391755	3.08e-07	0.00187796	11013	7.81e-11	4.27e-10	0.153654	0.83946	0.00688611
HLA	all	ENSG00000286920	ENSG00000286920	SMIM40	NA	NA	NA	NA	NA	NA	NA	NA	NA	rs36096565	NA	rs41264348	7.08e-06	0.031501	12052	1.6e-10	3.43e-10	0.313839	0.67468	0.011481
HLA	all	ENSG00000204338	ENSG00000204338	CYP21A1P	gtex.Brain_Substantia_nigra	9939	0	0	0.254	0.723	0.024	chr6_32655215_A_G	1.1e-08	rs36096565	2.88e-15	rs41268896	3.51e-140	0	12195	2.82e-139	5.08e-10	5.55e-130	1	8.92e-10
HLA	all	ENSG00000204315	ENSG00000204315	FKBPL	Brain eQTL meta-analysis	6069	0	0	0.074	0.922	0.005	rs41268905	1.06e-07	rs36096565	2.88e-15	rs41268899	6.93e-09	4.72e-05	13477	1.43e-12	5.07e-10	0.00280757	0.996623	0.00056935
HLA	all	ENSG00000226979	ENSG00000226979	LTA	NA	NA	NA	NA	NA	NA	NA	NA	NA	rs36096565	NA	rs41268899	4.99e-08	0.000268611	4245	1.86e-08	1.11e-06	0.0164621	0.98267	0.000867211
HLA	all	ENSG00000204305	ENSG00000204305	AGER	gtex.Brain_Caudate_basal_ganglia	9767	0	0	0.495	0.471	0.034	chr6_32164014_C_T	4.83e-10	rs36096565	2.88e-15	rs421602	1.25e-10	0	13477	2.63e-14	5.08e-10	5.16e-05	0.999946	2.07e-06
HLA	all	ENSG00000204472	ENSG00000204472	AIF1	NA	NA	NA	NA	NA	NA	NA	NA	NA	rs36096565	NA	rs431722	9.16e-06	0.0398469	5339	2.98e-10	5.21e-10	0.359998	0.62853	0.0114719
HLA	all	ENSG00000204308	ENSG00000204308	RNF5	gtex.Brain_Frontal_Cortex_BA9	9818	0	0	0.045	0.95	0.004	chr6_32147408_G_A	5.66e-09	rs36096565	2.88e-15	rs4318925	5.85e-07	0.00327836	13477	1.26e-11	4.8e-10	0.0247805	0.944992	0.030227
HLA	all	ENSG00000168394	ENSG00000168394	TAP1	Microglia	11126	0	0	0.215	0.764	0.021	rs2071540	1.53e-08	rs36096565	2.88e-15	rs4959116	8.62e-09	5.86e-05	13477	7.97e-13	5.07e-10	0.00156753	0.998298	0.000134446
HLA	all	ENSG00000204428	ENSG00000204428	LY6G5C	NA	NA	NA	NA	NA	NA	NA	NA	NA	rs36096565	NA	rs499606	1.46e-29	0	7903	1.62e-30	6.12e-10	2.64e-21	1	2.86e-11
HLA	all	ENSG00000204248	ENSG00000204248	COL11A2	gtex.Brain_Hippocampus	8877	0	0	0.505	0.442	0.053	chr6_32765851_C_T	1.76e-07	rs36096565	2.88e-15	rs56934772	9.88e-23	0	13210	4.9e-23	5.08e-10	9.65e-14	1	5.87e-12
HLA	all	ENSG00000204427	ENSG00000204427	ABHD16A	NA	NA	NA	NA	NA	NA	NA	NA	NA	rs36096565	NA	rs616187	9.48e-07	0.0051906	8539	3.22e-11	4.9e-10	0.0605576	0.921267	0.0181757
HLA	all	ENSG00000240053	ENSG00000240053	LY6G5B	NA	NA	NA	NA	NA	NA	NA	NA	NA	rs36096565	NA	rs6936204	3.66e-14	0	7662	1.31e-17	6.24e-10	2.11e-08	1	1.84e-09
HLA	all	ENSG00000242574	ENSG00000242574	HLA-DMB	gtex.Brain_Cerebellar_Hemisphere	11305	0	0	0.344	0.627	0.029	chr6_32946949_G_C	3.13e-07	rs36096565	2.88e-15	rs72860374	1.41e-22	0	13477	6.03e-25	5.08e-10	1.19e-15	1	7.11e-12
HLA	all	ENSG00000204256	ENSG00000204256	BRD2	Brain ROSMAP eQTL	336	0.001	0	0.729	0.114	0.156	chr6.32904039	1.09e-08	rs36096565	2.88e-15	rs73409626	3.03e-34	0	13477	1.97e-35	5.08e-10	3.88e-26	1	4.52e-12
HLA	all	ENSG00000204257	ENSG00000204257	HLA-DMA	Brain ROSMAP eQTL	336	0	0.001	0.004	0.907	0.089	chr6.32904039	0	rs36096565	2.88e-15	rs73409636	3.36e-111	0	13477	8.75e-105	5.08e-10	1.72e-95	1	4.48e-12
HLA	all	ENSG00000030110	ENSG00000030110	BAK1	NA	NA	NA	NA	NA	NA	NA	NA	NA	rs36096565	NA	rs74567690	9.82e-06	0.0423817	9200	1.9e-10	3.12e-10	0.372799	0.614413	0.0127871
HLA	all	ENSG00000231461	ENSG00000231461	HLA-DPA2	gtex.Brain_Cerebellar_Hemisphere	11703	0	0	0.045	0.95	0.005	chr6_33056934_T_C	1.23e-09	rs36096565	2.88e-15	rs7771721	1.98e-39	0	13466	3.37e-40	5.08e-10	6.64e-31	1	4.17e-12
HLA	all	ENSG00000213676	ENSG00000213676	ATF6B	gtex.Brain_Cortex	9827	0	0	0.331	0.618	0.051	chr6_32143109_G_A	9.26e-07	rs36096565	2.88e-15	rs9267803	6.48e-19	0	13477	7.68e-22	5.08e-10	1.51e-12	1	8.5e-11
HLA	all	ENSG00000224389	ENSG00000224389	C4B	Brain ROSMAP eQTL	422	0	0	0.187	0.208	0.604	rs1061808	2.38e-07	rs36096565	2.88e-15	rs9267812	3.98e-15	0	12282	5.04e-18	5.08e-10	9.91e-09	1	1.13e-09
HLA	all	ENSG00000204290	ENSG00000204290	BTNL2	gtex.Brain_Hypothalamus	9662	0	0	0.389	0.569	0.043	chr6_32246687_CTG_C	9.08e-08	rs36096565	2.88e-15	rs9268863	9.05e-45	0	13477	3.75e-47	5.08e-10	7.38e-38	0.999956	4.39e-05
HLA	all	ENSG00000168477	ENSG00000168477	TNXB	gtex.Brain_Caudate_basal_ganglia	8189	0	0	0.547	0.394	0.059	chr6_32535759_G_A	5.95e-08	rs36096565	2.88e-15	rs9270505	1.19e-07	0.000645605	13477	1.59e-11	4.86e-10	0.0312006	0.956063	0.012736
HLA	all	ENSG00000196126	ENSG00000196126	HLA-DRB1	gtex.Brain_Substantia_nigra	8778	0	0	0.061	0.851	0.088	chr6_32460285_C_T	1.69e-08	rs36096565	2.88e-15	rs9271055	5.99e-254	0	13477	4.91e-245	5.08e-10	9.66e-236	1	7.36e-09
HLA	all	ENSG00000204438	ENSG00000204438	GPANK1	Brain eQTL meta-analysis	3501	0	0	0	1	0	rs3129966	2.54e-09	rs36096565	2.88e-15	rs9271301	1.07e-07	0.000557887	7445	6.44e-12	6.17e-10	0.0103106	0.988337	0.00135223
HLA	all	ENSG00000196301	ENSG00000196301	HLA-DRB9	Microglia	10736	0	0	0	1	0	rs9269086	8.39e-23	rs36096565	2.88e-15	rs9272254	3.38e-36	0	13477	1.3e-38	5.08e-10	2.56e-29	1	2.04e-11
HLA	all	ENSG00000179344	ENSG00000179344	HLA-DQB1	Brain ROSMAP eQTL	288	0	0.001	0	0.998	0.001	rs17612852	0	rs36096565	2.88e-15	rs9273471	2.33e-308	0	13477	1.12e-302	5.08e-10	2.21e-293	1	9.62e-09
HLA	all	ENSG00000204264	ENSG00000204264	PSMB8	Brain eQTL meta-analysis	6017	0	0	0.031	0.957	0.012	rs2071536	4.17e-07	rs36096565	2.88e-15	rs9275558	2.54e-06	0.0127967	13477	1.18e-11	4.94e-10	0.0231279	0.971491	0.00538127
HLA	all	ENSG00000204228	ENSG00000204228	HSD17B8	BrainSeq_ge_brain	6415	0	0	0.028	0.97	0.002	chr6_33009538_A_G	2.62e-07	rs36096565	2.88e-15	rs928976	7.97e-19	0	13170	5.62e-22	5.08e-10	1.1e-12	1	5.22e-12
HLA	all	ENSG00000223865	ENSG00000223865	HLA-DPB1	gtex.Brain_Frontal_Cortex_BA9	11773	0	0	0.28	0.695	0.025	chr6_33080829_G_C	5.13e-08	rs36096565	2.88e-15	rs928976	5.17e-40	0	13477	4.64e-42	5.08e-10	9.13e-33	1	2.72e-12
HLA	all	ENSG00000204296	ENSG00000204296	C6orf10	Brain eQTL meta-analysis	5903	0	0	0	1	0	rs9469094	2.88e-19	rs36096565	2.88e-15	rs9469094	1.47e-44	0	13477	1.1e-39	5.08e-10	2.17e-30	1	1.23e-10
HLA	all	ENSG00000225914	ENSG00000225914	AL671511.1	gtex.Brain_Caudate_basal_ganglia	9590	0	0	0.004	0.995	0.001	chr6_32270022_TATTA_T	7.37e-09	rs36096565	2.88e-15	rs9469094	2.7e-75	0	13477	2.59e-64	5.08e-10	5.09e-55	1	1.46e-10
IKZF1	all	ENSG00000132437	ENSG00000132437	DDC	NA	NA	NA	NA	NA	NA	NA	NA	NA	rs2168589	NA	rs10239496	2.11e-33	0	2914	2.08e-28	0.0589439	3.32e-27	0.940741	0.000315314
IKZF1	all	ENSG00000132436	ENSG00000132436	FIGNL1	gtex.Brain_Substantia_nigra	2105	0.015	0.043	0.234	0.691	0.017	chr7_50465841_G_A	4.07e-07	rs2168589	7.68e-08	rs12154303	1.04e-222	0	2914	2.31e-212	0.0589418	3.69e-211	0.940707	0.00035144
IKZF1	all	ENSG00000164500	ENSG00000164500	SPATA48	NA	NA	NA	NA	NA	NA	NA	NA	NA	rs2168589	NA	rs1351689	6.45e-07	0.00360365	2914	0.000938158	0.0579462	0.0149729	0.924816	0.00132638
IKZF1	all	ENSG00000285165	ENSG00000285165		BrainSeq_ge_brain	2246	0.047	0.01	0.756	0.153	0.034	chr7_50455781_C_G	8.78e-08	rs2168589	7.68e-08	rs10239496	0.0002799	0.52298	2914	0.0426392	0.0152329	0.680518	0.243097	0.018513
IKZF1	all	ENSG00000185811	ENSG00000185811	IKZF1	Microglia	1873	0.014	0.042	0.217	0.672	0.054	rs73112996	1.46e-15	rs2168589	7.68e-08	rs187132436	0.0001517	0.369161	2914	0.0402924	0.0171334	0.643064	0.273422	0.0260882
IKZF1	all	ENSG00000279104	ENSG00000279104	AC093775.1	gtex.Brain_Frontal_Cortex_BA9	2373	0.015	0.043	0.235	0.682	0.026	chr7_49775794_C_G	2.63e-07	rs2168589	7.68e-08	rs769604	2.39e-35	0	2914	9.77e-30	0.0589059	1.56e-28	0.940133	0.00096158
INPP5D	all	ENSG00000241119	ENSG00000241119	UGT1A9	NA	NA	NA	NA	NA	NA	NA	NA	NA	rs10933431	NA	rs12476635	5.22e-06	0.0241547	2807	9.19e-05	8e-05	0.527439	0.459026	0.013363
INPP5D	all	ENSG00000115468	ENSG00000115468	EFHD1	gtex.Brain_Caudate_basal_ganglia	2746	0	0	0.433	0.539	0.028	chr2_232651587_C_G	7.18e-07	rs10933431	1.41e-10	rs13003805	4.57e-35	0	2977	2.5e-30	0.000174262	1.44e-26	0.999823	2.34e-06
INPP5D	all	ENSG00000237412	ENSG00000237412	PRSS56	NA	NA	NA	NA	NA	NA	NA	NA	NA	rs10933431	NA	rs139067983	6.76e-07	0.00380282	2877	0.000104728	6.63e-05	0.600874	0.380424	0.0185309
INPP5D	all	ENSG00000077044	ENSG00000077044	DGKD	Microglia	1334	0	0	0.552	0.395	0.053	rs12986637	2.96e-09	rs10933431	1.41e-10	rs2602386	6.96e-09	4.72e-05	2977	6.51e-08	0.000174195	0.000373598	0.99944	1.17e-05
INPP5D	all	ENSG00000066248	ENSG00000066248	NGEF	gtex.Brain_Nucleus_accumbens_basal_ganglia	1895	0	0	0.763	0.183	0.054	chr2_232913187_C_T	1.25e-06	rs10933431	1.41e-10	rs35944010	1.02e-05	0.0436947	2977	2.28e-05	4.83e-05	0.130924	0.27666	0.592344
INPP5D	all	ENSG00000171551	ENSG00000171551	ECEL1	NA	NA	NA	NA	NA	NA	NA	NA	NA	rs10933431	NA	rs6739638	1.69e-05	0.0494062	2831	9.35e-05	7.81e-05	0.536679	0.448189	0.0149605
INPP5D	all	ENSG00000221944	ENSG00000221944	TIGD1	Microglia	669	0.8	0.176	0.016	0.004	0.004	rs562152587	2.62e-10	rs10933431	1.41e-10	rs6742422	2.4e-05	0.0927113	2945	4.32e-05	0.000128628	0.248072	0.737986	0.0137705
INPP5D	all	ENSG00000168918	ENSG00000168918	INPP5D	Brain ROSMAP eQTL	1224	0	0	0.436	0.533	0.032	rs4663834	5.6e-08	rs10933431	1.41e-10	rs4663834	1.59e-06	0.00824815	2977	5.87e-05	9.56e-05	0.336971	0.548263	0.114612
INPP5D	all	ENSG00000085982	ENSG00000085982	USP40	gtex.Brain_Spinal_cord_cervical_c-1	2608	0	0	0.635	0.31	0.056	chr2_233555852_T_C	1.42e-06	rs10933431	1.41e-10	rs62195091	1.05e-92	0	2977	5.45e-86	0.000174262	3.12e-82	0.999825	1.17e-06
INPP5D	all	ENSG00000204120	ENSG00000204120	GIGYF2	Microglia	898	0	0	0.621	0.265	0.114	rs36180605	1.47e-05	rs10933431	1.41e-10	rs6746294	1.59e-12	0	2977	1.16e-11	0.000174262	6.65e-08	0.999823	2.42e-06
INPP5D	all	ENSG00000085978	ENSG00000085978	ATG16L1	Microglia	1287	0	0	0.504	0.432	0.065	rs59836591	8.24e-09	rs10933431	1.41e-10	rs7574945	3.6e-11	0	2977	4.01e-09	0.000174257	2.3e-05	0.999799	3.41e-06
INPP5D	all	ENSG00000182600	ENSG00000182600	C2orf82	gtex.Brain_Cerebellar_Hemisphere	2047	0	0	0.239	0.743	0.018	chr2_232870833_T_C	1.07e-06	rs10933431	1.41e-10	rs778339	8.34e-295	0	2977	8.01e-286	0.000174262	4.6e-282	0.999825	1.23e-06
MIR142	all	ENSG00000279207	ENSG00000279207	AC015813.6	gtex.Brain_Cerebellum	1369	0.08	0.055	0.444	0.306	0.114	chr17_58072160_G_A	4.56e-06	rs2526378	3.07e-07	rs11079337	5.19e-44	0	2045	6.98e-38	0.152376	3.88e-37	0.846849	0.000774957
MIR142	all	ENSG00000213246	ENSG00000213246	SUPT4H1	Microglia	610	0.112	0.026	0.617	0.142	0.102	rs78324384	2.39e-08	rs2526378	3.07e-07	rs13414	3.95e-19	0	2045	5.14e-14	0.148264	2.85e-13	0.823969	0.0277665
MIR142	all	ENSG00000108395	ENSG00000108395	TRIM37	NA	NA	NA	NA	NA	NA	NA	NA	NA	rs2526378	NA	rs1675134	3.51e-09	3.02e-05	1423	0.000189926	0.149182	0.00105243	0.826632	0.0229437
MIR142	all	ENSG00000121053	ENSG00000121053	EPX	gtex.Brain_Caudate_basal_ganglia	922	0.135	0.012	0.744	0.065	0.044	chr17_58266033_G_A	1.57e-06	rs2526378	3.07e-07	rs2302312	2.56e-14	0	2045	1.21e-09	0.151839	6.73e-09	0.843859	0.00430199
MIR142	all	ENSG00000181610	ENSG00000181610	MRPS23	gtex.Brain_Putamen_basal_ganglia	2165	0.104	0.032	0.575	0.176	0.114	chr17_57860214_A_AT	1.42e-06	rs2526378	3.07e-07	rs2586036	1.17e-17	0	2045	2.02e-12	0.151814	1.12e-11	0.84372	0.00446561
MIR142	all	ENSG00000108384	ENSG00000108384	RAD51C	Microglia	761	0.099	0.035	0.547	0.191	0.128	rs6503868	7.52e-06	rs2526378	3.07e-07	rs34170300	1.17e-209	0	2045	6.38e-198	0.152099	3.55e-197	0.845306	0.00259469
MIR142	all	ENSG00000011143	ENSG00000011143	MKS1	Brain eQTL meta-analysis	862	0.002	0.151	0.009	0.833	0.005	rs73329655	3.44e-08	rs2526378	3.07e-07	rs35223829	1.16e-14	0	2045	2.23e-09	0.152281	1.24e-08	0.846319	0.00139983
MIR142	all	ENSG00000264364	ENSG00000264364	DYNLL2	gtex.Brain_Frontal_Cortex_BA9	1363	0.095	0.041	0.524	0.226	0.114	chr17_58074613_C_G	2.23e-09	rs2526378	3.07e-07	rs35729384	2.17e-09	1.85e-05	2045	7.56e-05	0.152289	0.000419923	0.846365	0.000850219
MIR142	all	ENSG00000005379	ENSG00000005379	TSPOAP1	gtex.Brain_Caudate_basal_ganglia	852	0.123	0.02	0.677	0.112	0.069	chr17_58344423_A_G	1.99e-08	rs2526378	3.07e-07	rs118111713	0.0001513	0.368673	2045	0.09297	0.0383046	0.516692	0.212743	0.13929
MIR142	all	ENSG00000175175	ENSG00000175175	PPM1E	gtex.Brain_Hippocampus	823	0.12	0.011	0.661	0.059	0.15	chr17_58329793_G_A	6.54e-07	rs2526378	3.07e-07	rs143148833	0.0037988	1	2045	0.0873937	0.0123807	0.485701	0.068461	0.346064
MIR142	all	ENSG00000108375	ENSG00000108375	RNF43	gtex.Brain_Cerebellum	989	0.034	0.117	0.187	0.648	0.014	chr17_58410275_G_C	1.66e-07	rs2526378	3.07e-07	rs34275691	0.0001498	0.366728	2045	0.117083	0.0298112	0.650702	0.165643	0.0367609
MIR142	all	ENSG00000263938	ENSG00000263938	AC100832.2	ROSMAP_ge_brain_naive	798	0.271	0.688	0.008	0.021	0.012	chr17_58712344_CA_C	1.05e-06	rs2526378	3.07e-07	rs3863502	0.0018432	1	1675	0.13368	0.0164955	0.741766	0.0915142	0.0165444
MIR142	all	ENSG00000180891	ENSG00000180891	CUEDC1	Brain ROSMAP eQTL	1448	0.116	0.031	0.642	0.171	0.04	rs73329834	3.62e-06	rs2526378	3.07e-07	rs7224265	0.0006313	0.74064	2045	0.108992	0.0371231	0.605736	0.206274	0.0418743
MIR142	all	ENSG00000108389	ENSG00000108389	MTMR4	Microglia	713	0.122	0.022	0.669	0.122	0.065	rs9903806	2.81e-06	rs2526378	3.07e-07	rs79072229	0.0029146	1	2045	0.130439	0.019966	0.724928	0.11095	0.0137172
MIR142	all	ENSG00000121101	ENSG00000121101	TEX14	gtex.Brain_Frontal_Cortex_BA9	870	0.049	0.092	0.271	0.505	0.083	chr17_58352403_G_A	9.97e-07	rs2526378	3.07e-07	rs596714	1.19e-49	0	2045	7.07e-44	0.152159	3.93e-43	0.845638	0.00220362
MIR142	all	ENSG00000278627	ENSG00000278627	AC005962.2	gtex.Brain_Cerebellum	986	0.044	0.106	0.24	0.585	0.025	chr17_58232376_G_A	3.66e-11	rs2526378	3.07e-07	rs62083746	3.73e-19	0	2045	4.5e-14	0.150766	2.5e-13	0.837886	0.0113488
MIR142	all	ENSG00000265542	ENSG00000265542	AC015845.2	ROSMAP_ge_brain_naive	2008	0	0.154	0.001	0.843	0.002	chr17_57835950_T_C	2.5e-10	rs2526378	3.07e-07	rs62084484	4.4e-29	0	2045	2.26e-23	0.15237	1.26e-22	0.846812	0.000818705
MIR142	all	ENSG00000141194	ENSG00000141194	OR4D1	NA	NA	NA	NA	NA	NA	NA	NA	NA	rs2526378	NA	rs72839961	8.05e-55	0	2045	5.88e-45	0.152254	3.27e-44	0.846166	0.0015808
MIR142	all	ENSG00000005381	ENSG00000005381	MPO	NA	NA	NA	NA	NA	NA	NA	NA	NA	rs2526378	NA	rs8178426	5.36e-08	0.000283998	2045	0.00658172	0.145469	0.0365787	0.808459	0.00291138
MIR142	all	ENSG00000212195	ENSG00000212195	U3	Microglia	1091	0.073	0.076	0.404	0.418	0.029	rs304268	2.16e-07	rs2526378	3.07e-07	rs862809	9.26e-08	0.00049706	2045	0.00449468	0.145404	0.0249797	0.808082	0.0170395
MIR142	all	ENSG00000182628	ENSG00000182628	SKA2	gtex.Brain_Putamen_basal_ganglia	1438	0.016	0.126	0.089	0.695	0.074	chr17_58708701_T_TG	9.29e-07	rs2526378	3.07e-07	rs9905704	2.76e-23	0	1307	7.45e-19	0.152861	4.12e-18	0.845875	0.00126379
MS4A4A	all	ENSG00000110079	ENSG00000110079	MS4A4A	Brain eQTL meta-analysis	1134	0	0	0.017	0.982	0.001	rs11603352	1.14e-06	rs72924626	9.33e-20	rs10750934	3.69e-24	0	2788	1.9e-32	3.56e-14	5.35e-19	1	1.01e-07
MS4A4A	all	ENSG00000166928	ENSG00000166928	MS4A14	gtex.Brain_Amygdala	1450	0	0	0.156	0.834	0.011	chr11_60385090_T_A	1.51e-07	rs72924626	9.33e-20	rs10750936	4.85e-68	0	2788	4.9e-74	3.56e-14	1.38e-60	1	3.39e-16
MS4A4A	all	ENSG00000134812	ENSG00000134812	CBLIF	NA	NA	NA	NA	NA	NA	NA	NA	NA	rs72924626	NA	rs113525515	9.73e-27	0	2788	1.93e-31	3.56e-14	5.42e-18	1	2.71e-15
MS4A4A	all	ENSG00000134827	ENSG00000134827	TCN1	NA	NA	NA	NA	NA	NA	NA	NA	NA	rs72924626	NA	rs113525515	1.11e-17	0	2788	1.34e-23	3.56e-14	3.76e-10	1	7.61e-12
MS4A4A	all	ENSG00000285231	ENSG00000285231	OOSP3	NA	NA	NA	NA	NA	NA	NA	NA	NA	rs72924626	NA	rs113525515	2.38e-24	0	2788	3.15e-29	3.56e-14	8.86e-16	1	3.18e-15
MS4A4A	all	ENSG00000166927	ENSG00000166927	MS4A7	Brain eQTL meta-analysis	1252	0	0	0.099	0.898	0.003	rs35397744	1.93e-06	rs72924626	9.33e-20	rs11603352	2.18e-09	1.85e-05	2788	2.51e-18	3.56e-14	7.06e-05	0.999927	2.2e-06
MS4A4A	all	ENSG00000149506	ENSG00000149506	ZP1	NA	NA	NA	NA	NA	NA	NA	NA	NA	rs72924626	NA	rs12419635	4.44e-07	0.00264266	2742	3.57e-15	3.06e-14	0.100311	0.858761	0.0409275
MS4A4A	all	ENSG00000149516	ENSG00000149516	MS4A3	NA	NA	NA	NA	NA	NA	NA	NA	NA	rs72924626	NA	rs12420018	2.19e-11	0	2788	1.81e-18	3.56e-14	5.09e-05	0.999948	1.27e-06
MS4A4A	all	ENSG00000255393	ENSG00000255393	OOSP4B	NA	NA	NA	NA	NA	NA	NA	NA	NA	rs72924626	NA	rs12420018	1.47e-20	0	2788	1.2e-26	3.56e-14	3.37e-13	1	1.29e-14
MS4A4A	all	ENSG00000149534	ENSG00000149534	MS4A2	NA	NA	NA	NA	NA	NA	NA	NA	NA	rs72924626	NA	rs12800461	8.43e-07	0.00471992	2788	7.08e-15	2.84e-14	0.198773	0.797149	0.0040778
MS4A4A	all	ENSG00000255139	ENSG00000255139	AP000442.2	gtex.Brain_Hypothalamus	2336	0	0	0.662	0.286	0.052	chr11_59848796_G_A	2.96e-07	rs72924626	9.33e-20	rs17596862	9.38e-26	0	2183	5.09e-30	3.56e-14	1.43e-16	1	3.11e-15
MS4A4A	all	ENSG00000110048	ENSG00000110048	OSBP	Brain eQTL meta-analysis	1945	0	0	0.054	0.944	0.002	rs75770337	7.28e-07	rs72924626	9.33e-20	rs77278902	2.28e-05	0.0884893	2181	1.99e-14	1.52e-14	0.55788	0.427802	0.0143182
MS4A4A	all	ENSG00000110104	ENSG00000110104	CCDC86	gtex.Brain_Cortex	2748	0	0	0.549	0.419	0.033	chr11_60822026_T_G	2.54e-06	rs72924626	9.33e-20	rs520569	1.14e-11	0	2773	1.53e-19	3.56e-14	4.3e-06	0.999996	8.95e-08
MS4A4A	all	ENSG00000256713	ENSG00000256713	PGA5	NA	NA	NA	NA	NA	NA	NA	NA	NA	rs72924626	NA	rs55976823	1.68e-07	0.00100099	1916	3.36e-14	1.15e-14	0.735256	0.250469	0.0142745
MS4A4A	all	ENSG00000183134	ENSG00000183134	PTGDR2	NA	NA	NA	NA	NA	NA	NA	NA	NA	rs72924626	NA	rs56401304	5.2e-24	0	2755	3e-30	3.56e-14	8.42e-17	1	3.96e-16
MS4A4A	all	ENSG00000013725	ENSG00000013725	CD6	NA	NA	NA	NA	NA	NA	NA	NA	NA	rs72924626	NA	rs61198976	1.84e-15	0	2667	1.68e-22	3.56e-14	4.71e-09	1	1.27e-10
MS4A4A	all	ENSG00000214787	ENSG00000214787	MS4A4E	NA	NA	NA	NA	NA	NA	NA	NA	NA	rs72924626	NA	rs675655	6.46e-06	0.0291309	2788	8.17e-16	1.15e-14	0.0229437	0.321533	0.655523
MS4A4A	all	ENSG00000284873	ENSG00000284873	OOSP1	NA	NA	NA	NA	NA	NA	NA	NA	NA	rs72924626	NA	rs74702237	5.79e-30	0	2788	8.25e-34	3.56e-14	2.32e-20	1	2.63e-15
MS4A4A	all	ENSG00000285010	ENSG00000285010	OOSP4A	NA	NA	NA	NA	NA	NA	NA	NA	NA	rs72924626	NA	rs74702237	2.97e-24	0	2788	5.19e-29	3.56e-14	1.46e-15	1	2.47e-15
MS4A4A	all	ENSG00000166900	ENSG00000166900	STX3	gtex.Brain_Nucleus_accumbens_basal_ganglia	2335	0	0	0.503	0.346	0.151	chr11_59847872_G_A	1.51e-06	rs72924626	9.33e-20	rs77558100	1.66e-07	0.000907621	2487	3.95e-15	3.15e-14	0.110844	0.885507	0.00364852
MS4A4A	all	ENSG00000006118	ENSG00000006118	TMEM132A	NA	NA	NA	NA	NA	NA	NA	NA	NA	rs72924626	NA	rs7946001	2.81e-11	0	2704	7.15e-19	3.56e-14	2.01e-05	0.99998	3.8e-07
NCK2	all	ENSG00000272994	ENSG00000272994	AC012360.3	gtex.Brain_Cerebellar_Hemisphere	3165	0.028	0.047	0.328	0.562	0.035	chr2_105300178_A_T	7.78e-07	rs143080277	1.28e-12	rs2278502	9.44e-26	0	3990	2.41e-20	0.074015	3.02e-19	0.92553	0.000454657
NCK2	cond_1	ENSG00000272994	ENSG00000272994	AC012360.3	ROSMAP_ge_brain_naive	2607	0	0.934	0	0.055	0.011	chr2_105311154_A_C	2.4e-10	rs143080277	2.09e-12	rs2278502	9.44e-26	0	3923	1.8e-19	0.552773	1.45e-19	0.443996	0.00323097
NCK2	cond_2	ENSG00000272994	ENSG00000272994	AC012360.3	Microglia	913	0.001	0.979	0	0.014	0.006	rs10185011	1.88e-15	rs116038905	4.95e-06	rs2278502	9.44e-26	0	4084	5.73e-20	0.175741	2.68e-19	0.823058	0.00120034
NCK2	cond_2	ENSG00000235319	ENSG00000235319	AC012360.1	gtex.Brain_Cerebellar_Hemisphere	3113	0.005	0.109	0.038	0.843	0.005	chr2_105363273_C_A	4.01e-10	rs116038905	4.95e-06	rs2576771	1.12e-18	0	4084	4.49e-14	0.173732	2.1e-13	0.813635	0.0126339
NCK2	all	ENSG00000135966	ENSG00000135966	TGFBRAP1	Brain eQTL meta-analysis	3004	0.051	0.024	0.6	0.282	0.042	rs2679833	2.64e-06	rs143080277	1.28e-12	rs2679833	6.54e-09	4.14e-05	3990	0.0020274	0.0717954	0.0253519	0.897772	0.00305309
NCK2	cond_1	ENSG00000135966	ENSG00000135966	TGFBRAP1	Brain eQTL meta-analysis	2565	0.664	0.283	0.033	0.014	0.006	rs2679833	2.64e-06	rs143080277	2.09e-12	rs2679833	6.54e-09	4.14e-05	3923	0.0150659	0.533469	0.0121012	0.428484	0.0108797
NCK2	all	ENSG00000235319	ENSG00000235319	AC012360.1	gtex.Brain_Cerebellum	3300	0.011	0.066	0.13	0.78	0.013	chr2_105261727_G_T	2.68e-07	rs143080277	1.28e-12	rs2679888	1.01e-18	0	3990	1.64e-14	0.07386	2.05e-13	0.92359	0.00255037
NCK2	cond_1	ENSG00000235319	ENSG00000235319	AC012360.1	BrainSeq_ge_brain	2354	0.005	0.927	0	0.045	0.023	chr2_105302538_TA_T	1.31e-08	rs143080277	2.09e-12	rs2679888	1.01e-18	0	3923	1.22e-13	0.548693	9.8e-14	0.440712	0.0105953
NCK2	all	ENSG00000115652	ENSG00000115652	UXS1	Brain eQTL meta-analysis	2682	0.004	0.073	0.053	0.865	0.005	rs1317569	5.8e-07	rs143080277	1.28e-12	rs28669977	3.2e-07	0.0019572	3990	0.00229106	0.0714914	0.0286488	0.893971	0.00359759
NCK2	cond_1	ENSG00000115652	ENSG00000115652	UXS1	Brain eQTL meta-analysis	2569	0.053	0.874	0.004	0.059	0.011	rs1317569	5.8e-07	rs143080277	2.09e-12	rs28669977	3.2e-07	0.0019572	3923	0.0171455	0.534896	0.0137717	0.429636	0.00455091
NCK2	cond_2	ENSG00000115652	ENSG00000115652	UXS1	Brain eQTL meta-analysis	2402	0.007	0.108	0.05	0.829	0.006	rs1317569	5.8e-07	rs116038905	4.95e-06	rs28669977	3.2e-07	0.0019572	4084	0.00543661	0.169813	0.0254616	0.79529	0.00399949
NCK2	cond_2	ENSG00000135974	ENSG00000135974	C2orf49	NA	NA	NA	NA	NA	NA	NA	NA	NA	rs116038905	NA	rs3087523	1.51e-07	0.000790949	4084	0.00240855	0.173006	0.0112801	0.810247	0.00305764
NCK2	cond_1	ENSG00000135974	ENSG00000135974	C2orf49	NA	NA	NA	NA	NA	NA	NA	NA	NA	rs143080277	NA	rs3087523	1.51e-07	0.000790949	3923	0.00635676	0.542494	0.0051059	0.435734	0.0103092
NCK2	all	ENSG00000135974	ENSG00000135974	C2orf49	NA	NA	NA	NA	NA	NA	NA	NA	NA	rs143080277	NA	rs3087523	1.51e-07	0.000790949	3990	0.000855545	0.0730175	0.0106983	0.913055	0.00237321
NCK2	all	ENSG00000071051	ENSG00000071051	NCK2	Brain ROSMAP eQTL	1721	0	0.247	0	0.75	0.003	rs12712223	3.28e-18	rs143080277	1.28e-12	rs113301268	0.0001295	0.334522	3990	0.0470063	0.0234798	0.587796	0.293558	0.0481596
NCK2	cond_1	ENSG00000071051	ENSG00000071051	NCK2	Brain ROSMAP eQTL	1713	0	0.941	0	0.047	0.012	rs12712223	3.28e-18	rs143080277	2.09e-12	rs113301268	0.0001295	0.334522	3923	0.356882	0.176297	0.286656	0.141568	0.038597
NCK2	cond_2	ENSG00000071051	ENSG00000071051	NCK2	Brain ROSMAP eQTL	1554	0	0.342	0	0.654	0.003	rs12712223	3.28e-18	rs116038905	4.95e-06	rs113301268	0.0001295	0.334522	4084	0.112407	0.0566467	0.526443	0.265258	0.0392459
NCK2	all	ENSG00000119147	ENSG00000119147	C2orf40	gtex.Brain_Amygdala	2739	0.055	0.018	0.655	0.211	0.062	chr2_106071000_G_C	6.58e-07	rs143080277	1.28e-12	rs66989638	1.53e-85	0	3990	3.88e-75	0.0740067	4.86e-74	0.925427	0.000566776
NCK2	cond_1	ENSG00000119147	ENSG00000119147	C2orf40	gtex.Brain_Frontal_Cortex_BA9	2670	0.004	0.838	0.001	0.141	0.016	chr2_106071000_G_C	8.92e-13	rs143080277	2.09e-12	rs66989638	1.53e-85	0	3923	2.9e-74	0.55223	2.33e-74	0.44356	0.00420981
NCK2	cond_2	ENSG00000119147	ENSG00000119147	C2orf40	gtex.Brain_Amygdala	2499	0.083	0.025	0.641	0.191	0.06	chr2_106071000_G_C	6.58e-07	rs116038905	4.95e-06	rs66989638	1.53e-85	0	4084	9.23e-75	0.175591	4.32e-74	0.822354	0.00205521
NCK2	all	ENSG00000115641	ENSG00000115641	FHL2	ROSMAP_ge_brain_naive	3074	0.027	0.047	0.319	0.565	0.043	chr2_105402082_TGTGTATATATAC_T	4.07e-08	rs143080277	1.28e-12	rs72945049	3.03e-18	0	3990	3.5e-12	0.0739872	4.38e-11	0.925182	0.000830434
NCK2	cond_1	ENSG00000115641	ENSG00000115641	FHL2	Brain eQTL meta-analysis	2565	0	0.943	0	0.046	0.011	rs6760265	1.3e-14	rs143080277	2.09e-12	rs72945049	3.03e-18	0	3923	2.61e-11	0.551052	2.1e-11	0.442611	0.00633699
NCK2	cond_2	ENSG00000115641	ENSG00000115641	FHL2	ROSMAP_ge_brain_naive	2956	0.039	0.069	0.307	0.543	0.041	chr2_105402082_TGTGTATATATAC_T	4.07e-08	rs116038905	4.95e-06	rs72945049	3.03e-18	0	4084	8.32e-12	0.175596	3.9e-11	0.822375	0.00202942
PICALM	all	ENSG00000137501	ENSG00000137501	SYTL2	Brain eQTL meta-analysis	1809	0	0	0.088	0.91	0.002	rs12286043	2.08e-07	rs10792832	5.21e-26	rs11234389	1.81e-09	1.86e-05	3311	1.99e-22	8.18e-20	0.00243152	0.997519	4.93e-05
PICALM	all	ENSG00000151376	ENSG00000151376	ME3	Microglia	1674	0.02	0.077	0.169	0.647	0.087	rs183838303	1.79e-09	rs10792832	5.21e-26	rs11501849	2.45e-18	0	3280	1.64e-31	8.2e-20	2e-12	1	9.98e-14
PICALM	all	ENSG00000150687	ENSG00000150687	PRSS23	gtex.Brain_Hippocampus	2908	0	0	0.316	0.566	0.118	chr11_86582493_A_G	5.75e-07	rs10792832	5.21e-26	rs11602862	1.04e-42	0	2997	7.03e-55	8.2e-20	8.58e-36	1	6.76e-21
PICALM	all	ENSG00000150676	ENSG00000150676	CCDC83	NA	NA	NA	NA	NA	NA	NA	NA	NA	rs10792832	NA	rs117043128	5.35e-08	0.000284091	3311	4.71e-21	7.71e-20	0.0573771	0.940254	0.00236843
PICALM	all	ENSG00000279742	ENSG00000279742	AP000974.1	gtex.Brain_Anterior_cingulate_cortex_BA24	2039	0	0	0.355	0.622	0.024	chr11_85809537_G_A	2.68e-07	rs10792832	5.21e-26	rs17817254	5.65e-169	0	3311	2.81e-175	8.2e-20	3.43e-156	1	1.55e-21
PICALM	all	ENSG00000278989	ENSG00000278989	AP001148.1	gtex.Brain_Hippocampus	2236	0	0	0.516	0.428	0.056	chr11_86425189_T_TTAAA	4.92e-07	rs10792832	5.21e-26	rs3741007	8.1e-20	0	3311	3.6e-33	8.2e-20	4.39e-14	1	9.34e-16
PICALM	all	ENSG00000171202	ENSG00000171202	TMEM126A	NA	NA	NA	NA	NA	NA	NA	NA	NA	rs10792832	NA	rs3824956	1.45e-07	0.000760716	3262	4.02e-21	7.78e-20	0.0490728	0.948632	0.00229525
PICALM	all	ENSG00000149196	ENSG00000149196	HIKESHI	Microglia	1418	0	0	0.39	0.537	0.073	rs11234605	9.5e-09	rs10792832	5.21e-26	rs111671958	0.0022536	1	3311	6.43e-20	1.56e-20	0.783969	0.190671	0.0253604
PICALM	all	ENSG00000255222	ENSG00000255222	SETP17	gtex.Brain_Cerebellum	1992	0	0	0.245	0.23	0.525	chr11_86371279_A_G	3.99e-06	rs10792832	5.21e-26	rs17745594	0.0007879	0.79361	3311	6e-20	1.93e-20	0.7316	0.235621	0.0327798
PICALM	all	ENSG00000179071	ENSG00000179071	CCDC89	gtex.Brain_Cerebellar_Hemisphere	2351	0	0	0.612	0.312	0.076	chr11_85686194_A_T	2.29e-06	rs10792832	5.21e-26	rs675513	1.54e-05	0.0632861	3311	2.78e-20	5.36e-20	0.33843	0.654134	0.00743627
PICALM	all	ENSG00000073921	ENSG00000073921	PICALM	NA	NA	NA	NA	NA	NA	NA	NA	NA	rs10792832	NA	rs600258	1.02e-06	0.00557028	3311	2.73e-21	7.92e-20	0.0332535	0.965629	0.00111706
PICALM	all	ENSG00000171204	ENSG00000171204	TMEM126B	NA	NA	NA	NA	NA	NA	NA	NA	NA	rs10792832	NA	rs647175	4.85e-06	0.0226116	3144	2.47e-20	5.61e-20	0.301725	0.684427	0.0138473
PICALM	all	ENSG00000149201	ENSG00000149201	CCDC81	gtex.Brain_Cerebellar_Hemisphere	1949	0	0	0.582	0.383	0.035	chr11_86356333_T_A	3.65e-07	rs10792832	5.21e-26	rs79715123	2.64e-44	0	3311	1.74e-54	8.2e-20	2.12e-35	1	1.31e-21
PILRA	all	ENSG00000121716	ENSG00000121716	PILRB	gtex.Brain_Substantia_nigra	617	0	0	0	1	0	chr7_100340318_A_G	7.9e-23	rs1859788	3.28e-18	rs1000215	3.27167000000001e-310	0	1815	0	2.13e-12	0	1	1.31e-14
PILRA	all	ENSG00000078319	ENSG00000078319	PMS2P1	Brain ROSMAP eQTL	356	0	0	0.033	0.963	0.004	rs11771419	3.12e-08	rs1859788	3.28e-18	rs111312383	1.31e-23	0	1815	1.02e-29	2.13e-12	4.79e-18	1	4.77e-14
PILRA	all	ENSG00000213420	ENSG00000213420	GPC2	gtex.Brain_Cerebellar_Hemisphere	845	0	0	0.012	0.781	0.207	chr7_100202616_A_T	1.96e-13	rs1859788	3.28e-18	rs116667980	1.02e-25	0	1815	3.12e-29	2.13e-12	1.46e-17	1	2.63e-14
PILRA	all	ENSG00000166925	ENSG00000166925	TSC22D4	Brain eQTL meta-analysis	638	0	0	0.07	0.919	0.011	rs858502	3.35e-06	rs1859788	3.28e-18	rs11769700	2.26e-13	0	1815	4.37e-20	2.13e-12	2.05e-08	1	1.04e-09
PILRA	all	ENSG00000146830	ENSG00000146830	GIGYF1	gtex.Brain_Putamen_basal_ganglia	1186	0	0	0.04	0.79	0.17	chr7_100668458_T_C	2.47e-10	rs1859788	3.28e-18	rs11973874	3.33e-17	0	1815	1.46e-23	2.13e-12	6.87e-12	1	2.29e-11
PILRA	all	ENSG00000221838	ENSG00000221838	AP4M1	gtex.Brain_Frontal_Cortex_BA9	1314	0	0	0.14	0.21	0.651	chr7_99965201_A_AC	5.26e-06	rs1859788	3.28e-18	rs13230744	8.07e-14	0	1815	1.07e-20	2.13e-12	5.02e-09	0.998731	0.0012686
PILRA	all	ENSG00000066923	ENSG00000066923	STAG3	gtex.Brain_Anterior_cingulate_cortex_BA24	932	0	0	0.29	0.609	0.102	chr7_100161582_C_T	1.29e-06	rs1859788	3.28e-18	rs1618851	7.09e-43	0	1815	3.17e-48	2.13e-12	1.48e-36	0.999113	0.000887211
PILRA	all	ENSG00000166997	ENSG00000166997	CNPY4	gtex.Brain_Nucleus_accumbens_basal_ganglia	824	0	0	0.2	0.368	0.432	chr7_100218662_A_T	2.74e-06	rs1859788	3.28e-18	rs1727130	9.53e-11	0	1815	2.67e-17	2.13e-12	1.25e-05	0.996941	0.00304598
PILRA	all	ENSG00000160917	ENSG00000160917	CPSF4	NA	NA	NA	NA	NA	NA	NA	NA	NA	rs1859788	NA	rs185672063	3.99e-06	0.0191537	1005	1.35e-12	7.51e-13	0.63046	0.350083	0.0194576
PILRA	all	ENSG00000106261	ENSG00000106261	ZKSCAN1	gtex.Brain_Cortex	1326	0	0	0.492	0.184	0.324	chr7_99955183_G_A	2.38e-07	rs1859788	3.28e-18	rs193110643	1.07e-07	0.000557887	1815	4.69e-14	2.08e-12	0.0219872	0.977436	0.000576389
PILRA	all	ENSG00000205307	ENSG00000205307	SAP25	gtex.Brain_Putamen_basal_ganglia	839	0	0	0.118	0.698	0.184	chr7_100523101_G_A	1.01e-09	rs1859788	3.28e-18	rs2406243	1.13e-34	0	1815	1.97e-38	2.13e-12	9.23e-27	1	8.91e-14
PILRA	all	ENSG00000021461	ENSG00000021461	CYP3A43	NA	NA	NA	NA	NA	NA	NA	NA	NA	rs1859788	NA	rs2525542	5.61e-07	0.00316066	1708	5.84e-14	2.07e-12	0.0273723	0.972052	0.000575187
PILRA	all	ENSG00000244623	ENSG00000244623	OR2AE1	NA	NA	NA	NA	NA	NA	NA	NA	NA	rs1859788	NA	rs2572013	3.48e-62	0	1815	4.58e-67	2.13e-12	2.15e-55	1	1.71e-12
PILRA	all	ENSG00000146828	ENSG00000146828	SLC12A9	BrainSeq_ge_brain	1322	0	0	0.003	0.996	0	chr7_100861173_T_C	1.97e-08	rs1859788	3.28e-18	rs314330	3.79e-24	0	1815	2.14e-29	2.13e-12	1e-17	1	2.47e-13
PILRA	all	ENSG00000087077	ENSG00000087077	TRIP6	Brain eQTL meta-analysis	1342	0	0	0	1	0	rs12669944	1.14e-12	rs1859788	3.28e-18	rs314371	2.19e-09	1.85e-05	1815	1.3e-15	2.13e-12	0.000611668	0.999376	1.28e-05
PILRA	all	ENSG00000130427	ENSG00000130427	EPO	gtex.Brain_Cerebellar_Hemisphere	1210	0	0	0.013	0.986	0.001	chr7_100679198_T_C	3.61e-09	rs1859788	3.28e-18	rs3891039	8.46e-07	0.00472387	1815	8.84e-14	2.04e-12	0.0414598	0.956157	0.00238357
PILRA	all	ENSG00000168090	ENSG00000168090	COPS6	Brain eQTL meta-analysis	1042	0	0	0.091	0.907	0.002	rs4727445	2.51e-06	rs1859788	3.28e-18	rs4421299	1.59e-06	0.00822654	1815	1.76e-13	1.93e-12	0.082669	0.907047	0.0102835
PILRA	all	ENSG00000146833	ENSG00000146833	TRIM4	gtex.Brain_Substantia_nigra	1444	0	0	0.036	0.96	0.004	chr7_99889529_T_TA	7.7e-09	rs1859788	3.28e-18	rs4727438	8.17e-21	0	1815	2.46e-25	2.13e-12	1.16e-13	1	6.28e-13
PILRA	all	ENSG00000197093	ENSG00000197093	GAL3ST4	gtex.Brain_Cerebellar_Hemisphere	829	0	0	0.287	0.5	0.213	chr7_100212536_A_G	8.84e-10	rs1859788	3.28e-18	rs111689538	0.0024863	1	1815	1.8e-12	2.98e-13	0.842035	0.13974	0.0182252
PILRA	all	ENSG00000242798	ENSG00000242798	AC073842.2	BrainSeq_ge_brain	1093	0	0	0.703	0.265	0.032	chr7_100135325_G_A	2.97e-06	rs1859788	3.28e-18	rs113350683	0.0003774	0.603052	1815	1.83e-12	2.7e-13	0.856427	0.126693	0.0168799
PILRA	all	ENSG00000166924	ENSG00000166924	NYAP1	Brain ROSMAP eQTL	407	0	0	0.036	0.96	0.004	chr7.99898456	1.76e-11	rs1859788	3.28e-18	rs11761725	5.96e-05	0.193171	1815	6.8e-13	1.44e-12	0.319143	0.674292	0.006565
PILRA	all	ENSG00000166508	ENSG00000166508	MCM7	gtex.Brain_Cerebellum	926	0	0	0.664	0.297	0.039	chr7_100163962_C_A	7.58e-08	rs1859788	3.28e-18	rs118150939	0.0024181	1	1815	1.73e-12	2.35e-13	0.812922	0.110348	0.0767301
PILRA	all	ENSG00000196652	ENSG00000196652	ZKSCAN5	NA	NA	NA	NA	NA	NA	NA	NA	NA	rs1859788	NA	rs146750051	1.45e-05	0.0437983	1101	1.51e-12	5.75e-13	0.708346	0.269879	0.0217742
PILRA	all	ENSG00000214300	ENSG00000214300	SPDYE3	gtex.Brain_Hypothalamus	703	0	0	0.79	0.129	0.081	chr7_100460309_GC_G	3.23e-06	rs1859788	3.28e-18	rs148511059	1.99e-05	0.078942	1815	1.44e-12	4.62e-13	0.676569	0.216616	0.106815
PILRA	all	ENSG00000128564	ENSG00000128564	VGF	gtex.Brain_Nucleus_accumbens_basal_ganglia	1514	0	0	0.827	0.123	0.05	chr7_100860545_G_C	2.49e-06	rs1859788	3.28e-18	rs180721475	0.001766	1	1237	1.85e-12	1.55e-13	0.865849	0.0725678	0.0615833
PILRA	all	C7orf59	ENSG00000188186	C7orf59	Brain ROSMAP eQTL	726	0	0	0.104	0.887	0.009	rs67091024	7.65e-08	rs1859788	3.28e-18	rs1880949	0.000122	0.321447	1815	9.14e-13	7.97e-13	0.428815	0.373806	0.197379
PILRA	all	ENSG00000188186	ENSG00000188186	LAMTOR4	gtex.Brain_Cerebellar_Hemisphere	965	0	0	0	1	0	chr7_100149507_G_A	6.51e-30	rs1859788	3.28e-18	rs1880949	0.000122	0.321447	1815	9.14e-13	7.97e-13	0.428815	0.373806	0.197379
PILRA	all	ENSG00000241468	ENSG00000241468	ATP5MF	NA	NA	NA	NA	NA	NA	NA	NA	NA	rs1859788	NA	rs2247607	1.52e-05	0.0455129	1033	1.48e-12	5.87e-13	0.688925	0.273502	0.0375733
PILRA	all	ENSG00000239521	ENSG00000239521	GATS	gtex.Brain_Cortex	584	0	0	0.806	0.094	0.1	chr7_100364675_A_G	4.77e-08	rs1859788	3.28e-18	rs56162722	1.8e-30	0	1815	3.02e-33	2.13e-12	1.41e-21	1	4.73e-14
PILRA	all	ENSG00000224729	ENSG00000224729	PCOLCE-AS1	gtex.Brain_Cerebellum	1021	0	0	0.499	0.456	0.045	chr7_100603051_C_T	2.6e-07	rs1859788	3.28e-18	rs314311	0.001004	0.847236	1815	1.78e-12	2.63e-13	0.837157	0.123211	0.0396318
PILRA	all	ENSG00000172336	ENSG00000172336	POP7	BrainSeq_ge_brain	1440	0	0	0.728	0.236	0.035	chr7_100808585_G_T	2.52e-06	rs1859788	3.28e-18	rs492430	0.0081209	1	1815	1.86e-12	2.15e-13	0.870114	0.100912	0.0289745
PILRA	all	ENSG00000172354	ENSG00000172354	GNB2	gtex.Brain_Cerebellar_Hemisphere	1407	0	0	0.224	0.248	0.528	chr7_100746736_T_C	4.46e-06	rs1859788	3.28e-18	rs62484984	0.0082906	1	1815	1.8e-12	1.89e-13	0.84565	0.0886219	0.0657279
PILRA	all	ENSG00000106327	ENSG00000106327	TFR2	gtex.Brain_Nucleus_accumbens_basal_ganglia	1133	0	0	0.465	0.356	0.179	chr7_100643540_A_C	2.79e-07	rs1859788	3.28e-18	rs7385804	0.0001441	0.358085	1815	1.42e-12	6.85e-13	0.666369	0.321149	0.0124817
PILRA	all	ENSG00000244219	ENSG00000244219	TMEM225B	NA	NA	NA	NA	NA	NA	NA	NA	NA	rs1859788	NA	rs66953435	4.27e-09	3.6e-05	1222	9.28e-15	2.12e-12	0.00435437	0.995543	0.000102449
PILRA	all	ENSG00000166529	ENSG00000166529	ZSCAN21	gtex.Brain_Spinal_cord_cervical_c-1	1071	0	0	0.394	0.579	0.027	chr7_100102003_T_C	8.78e-07	rs1859788	3.28e-18	rs6960432	7.41e-127	0	1815	3.63e-129	2.13e-12	1.7e-117	1	1.39e-11
PILRA	all	ENSG00000176402	ENSG00000176402	GJC3	NA	NA	NA	NA	NA	NA	NA	NA	NA	rs1859788	NA	rs6962405	1.37e-21	0	1815	4.68e-27	2.13e-12	2.2e-15	1	4.24e-11
PILRA	all	ENSG00000235077	ENSG00000235077	AC073842.1	gtex.Brain_Cerebellum	1183	0	0	0.026	0.71	0.264	chr7_100059304_A_G	4.27e-08	rs1859788	3.28e-18	rs7341389	9.56e-08	0.000512328	1815	3.67e-14	2.09e-12	0.0171964	0.98224	0.000563336
PILRA	all	ENSG00000077454	ENSG00000077454	LRCH4	gtex.Brain_Cerebellar_Hemisphere	827	0	0	0.135	0.538	0.327	chr7_100518255_G_A	6.16e-09	rs1859788	3.28e-18	rs73711133	5.33e-14	0	1815	4.28e-20	2.13e-12	2.01e-08	1	3.07e-09
PILRA	all	ENSG00000242294	ENSG00000242294	STAG3L5P	gtex.Brain_Substantia_nigra	608	0	0	0.015	0.984	0.001	chr7_100397190_A_G	3.42e-12	rs1859788	3.28e-18	rs75636500	8.12e-281	0	1815	1.78e-276	2.13e-12	8.35e-265	1	1.32e-14
PILRA	all	ENSG00000196411	ENSG00000196411	EPHB4	Brain ROSMAP eQTL	848	0	0	0.728	0.189	0.083	rs314333	3.23e-07	rs1859788	3.28e-18	rs76367760	1.44e-20	0	1815	1.78e-21	2.13e-12	8.36e-10	1	3.2e-11
PILRA	all	ENSG00000236305	ENSG00000236305	SLC12A9-AS1	BrainSeq_ge_brain	1253	0	0	0.821	0.122	0.057	chr7_100852602_G_A	1.33e-06	rs1859788	3.28e-18	rs76367760	1.26e-14	0	1815	2.2e-17	2.13e-12	1.03e-05	0.999989	1.14e-06
PILRA	all	ENSG00000078487	ENSG00000078487	ZCWPW1	gtex.Brain_Cerebellar_Hemisphere	741	0	0	0.206	0.778	0.016	chr7_100483563_G_A	1.59e-06	rs1859788	3.28e-18	rs76913697	1.18e-149	0	1815	1.12e-149	2.13e-12	5.25e-138	1	1.69e-14
PILRA	all	ENSG00000214309	ENSG00000214309	MBLAC1	gtex.Brain_Hippocampus	800	0	0	0.86	0.08	0.061	chr7_100508678_C_T	2.36e-06	rs1859788	3.28e-18	rs77515038	1.57e-47	0	1815	7.27e-48	2.13e-12	3.41e-36	1	5.16e-14
PILRA	all	ENSG00000176125	ENSG00000176125	UFSP1	gtex.Brain_Caudate_basal_ganglia	1488	0	0	0.511	0.393	0.096	chr7_100848743_G_A	1.14e-06	rs1859788	3.28e-18	rs7783457	8.86e-24	0	1766	1.66e-29	2.13e-12	7.77e-18	1	1.36e-13
PILRA	all	ENSG00000085514	ENSG00000085514	PILRA	gtex.Brain_Substantia_nigra	617	0	0	0.325	0.62	0.056	chr7_100340318_A_G	9.29e-08	rs1859788	3.28e-18	rs7792525	1.5e-226	0	1815	2.29e-224	2.13e-12	1.08e-212	1	1.35e-14
PILRA	all	ENSG00000106246	ENSG00000106246	PTCD1	NA	NA	NA	NA	NA	NA	NA	NA	NA	rs1859788	NA	rs77958198	2.21e-09	1.85e-05	1005	3.39e-14	2.11e-12	0.0158194	0.983706	0.00047496
PILRA	all	ENSG00000205277	ENSG00000205277	MUC12	NA	NA	NA	NA	NA	NA	NA	NA	NA	rs1859788	NA	rs7800241	1.01e-05	0.043329	1567	8.59e-13	1.25e-12	0.402683	0.586188	0.0111292
PILRA	all	ENSG00000146834	ENSG00000146834	MEPCE	gtex.Brain_Hippocampus	609	0	0	0.198	0.777	0.025	chr7_100397190_A_G	1.43e-06	rs1859788	3.28e-18	rs7803454	1.58e-55	0	1815	9.69e-60	2.13e-12	4.54e-48	1	1.7e-14
PILRA	all	ENSG00000185955	ENSG00000185955	C7orf61	gtex.Brain_Cerebellar_Hemisphere	1269	0	0	0.83	0.116	0.054	chr7_100023371_T_C	3.88e-06	rs1859788	3.28e-18	rs7806537	2.55e-23	0	1815	9.26e-29	2.13e-12	4.35e-17	1	2.12e-11
PILRA	all	ENSG00000213413	ENSG00000213413	PVRIG	gtex.Brain_Frontal_Cortex_BA9	1280	0	0	0.037	0.729	0.234	chr7_100004399_C_T	2.64e-09	rs1859788	3.28e-18	rs941287	6.78e-42	0	1815	6.69e-47	2.13e-12	3.14e-35	0.999988	1.16e-05
PLCG2	cond_2	ENSG00000261218	ENSG00000261218	AC099524.1	Microglia	1822	0.574	0.283	0.088	0.043	0.013	rs12444189	1.1e-09	rs72824905	1.43e-05	rs12446759	8e-15	0	4924	7.37e-09	0.638079	4.14e-09	0.358715	0.00320573
PLCG2	all	ENSG00000197943	ENSG00000197943	PLCG2	gtex.Brain_Amygdala	2431	0.027	0.024	0.485	0.419	0.045	chr16_81899607_A_G	8.76e-07	rs12444183	5.46e-08	rs4420523	6.59e-33	0	4892	2.51e-27	0.0525893	4.53e-26	0.947001	0.00040981
PLCG2	cond_1	ENSG00000197943	ENSG00000197943	PLCG2	gtex.Brain_Amygdala	2429	0.055	0.048	0.458	0.396	0.043	chr16_81899607_A_G	8.76e-07	rs12444183	1.22e-07	rs4420523	6.59e-33	0	4879	3.87e-27	0.0808931	4.39e-26	0.918365	0.000741565
PLCG2	cond_2	ENSG00000197943	ENSG00000197943	PLCG2	gtex.Brain_Cortex	1981	0.431	0.35	0.083	0.067	0.068	chr16_81864190_T_A	1.12e-06	rs72824905	1.43e-05	rs4420523	6.59e-33	0	4924	3.05e-26	0.637325	1.71e-26	0.35829	0.00438406
PLCG2	all	ENSG00000153815	ENSG00000153815	CMIP	Microglia	1890	0.034	0.011	0.579	0.182	0.194	rs17201380	1.72e-06	rs12444183	5.46e-08	rs11649222	0.0003192	0.557829	4892	0.0371963	0.014438	0.669811	0.259973	0.0185809
PLCG2	cond_1	ENSG00000153815	ENSG00000153815	CMIP	Microglia	1890	0.069	0.022	0.551	0.174	0.184	rs17201380	1.72e-06	rs12444183	1.22e-07	rs11649222	0.0003192	0.557829	4879	0.0573814	0.0222321	0.651442	0.252381	0.0165632
PLCG2	cond_2	ENSG00000153815	ENSG00000153815	CMIP	Microglia	1913	0.652	0.21	0.094	0.03	0.013	rs17201380	1.72e-06	rs72824905	1.43e-05	rs11649222	0.0003192	0.557829	4924	0.447899	0.178697	0.251802	0.100439	0.0211636
PLCG2	cond_2	ENSG00000166473	ENSG00000166473	PKD1L2	Microglia	793	0.678	0.307	0.009	0.004	0.003	rs55959212	1.22e-08	rs72824905	1.43e-05	rs117196269	0.0001596	0.381286	3988	0.469021	0.16465	0.253143	0.0888414	0.0243451
PLCG2	all	ENSG00000279021	ENSG00000279021	AC092139.3	Microglia	2959	0.032	0.016	0.554	0.266	0.132	rs137959128	6.55e-08	rs12444183	5.46e-08	rs12149827	3.05e-05	0.112806	4892	0.0256784	0.026336	0.462403	0.474233	0.0113495
PLCG2	all	ENSG00000135698	ENSG00000135698	MPHOSPH6	Microglia	1846	0.018	0.029	0.309	0.498	0.146	rs74645585	2.78e-16	rs12444183	5.46e-08	rs6420434	3.17e-22	0	4892	2.3e-16	0.0525924	4.15e-15	0.947056	0.000351836
PLCG2	cond_1	ENSG00000135698	ENSG00000135698	MPHOSPH6	Microglia	1846	0.037	0.059	0.293	0.473	0.138	rs74645585	2.78e-16	rs12444183	1.22e-07	rs6420434	3.17e-22	0	4879	3.54e-16	0.0809096	4.02e-15	0.918553	0.000537383
PLCG2	cond_2	ENSG00000135698	ENSG00000135698	MPHOSPH6	Microglia	1707	0.328	0.523	0.048	0.077	0.024	rs74645585	2.78e-16	rs72824905	1.43e-05	rs6420434	3.17e-22	0	4924	2.79e-15	0.63753	1.57e-15	0.358406	0.00406437
PLCG2	all	ENSG00000280182	ENSG00000280182	AC131888.1	gtex.Brain_Nucleus_accumbens_basal_ganglia	4483	0.032	0.019	0.566	0.337	0.046	chr16_81266186_C_T	1.01e-06	rs12444183	5.46e-08	rs6564863	1.3e-16	0	4892	1.27e-11	0.0525336	2.3e-10	0.945996	0.00147039
PLCG2	cond_1	ENSG00000280182	ENSG00000280182	AC131888.1	gtex.Brain_Nucleus_accumbens_basal_ganglia	3338	0.07	0.032	0.587	0.263	0.048	chr16_81266186_C_T	1.01e-06	rs12444183	1.22e-07	rs6564863	1.3e-16	0	4892	1.27e-11	0.0525336	2.3e-10	0.945996	0.00147039
PLCG2	cond_1	ENSG00000279021	ENSG00000279021	AC092139.3	Microglia	2484	0.068	0.029	0.542	0.233	0.129	rs137959128	6.55e-08	rs12444183	1.22e-07	rs12149827	3.05e-05	0.112806	4879	0.039527	0.0405055	0.448744	0.459841	0.0113824
PLCG2	cond_2	ENSG00000260229	ENSG00000260229	AC092139.1	Microglia	1694	0.589	0.268	0.089	0.04	0.014	rs4407053	7.64e-07	rs72824905	1.43e-05	rs55651404	1.43e-05	0.0592584	4924	0.316642	0.292607	0.178011	0.164451	0.0482883
PLCG2	all	ENSG00000279841	ENSG00000279841	AC092135.3	Microglia	1725	0.032	0.013	0.549	0.231	0.175	rs11642090	1.07e-06	rs12444183	5.46e-08	rs62043829	0.0006212	0.736349	4892	0.0389706	0.0128401	0.701762	0.231203	0.0152247
PLCG2	cond_1	ENSG00000279841	ENSG00000279841	AC092135.3	Microglia	1725	0.066	0.028	0.521	0.219	0.166	rs11642090	1.07e-06	rs12444183	1.22e-07	rs62043829	0.0006212	0.736349	4879	0.0600318	0.0197227	0.681531	0.223894	0.0148198
PLCG2	cond_2	ENSG00000279841	ENSG00000279841	AC092135.3	Microglia	1960	0.583	0.273	0.09	0.042	0.012	rs11642090	1.07e-06	rs72824905	1.43e-05	rs62043829	0.0006212	0.736349	4924	0.461049	0.166607	0.259195	0.0936446	0.0195043
PLCG2	cond_2	ENSG00000261609	ENSG00000261609	GAN	Microglia	1710	0.474	0.474	0.023	0.023	0.005	rs112952245	1.57e-14	rs72824905	1.43e-05	rs6564894	0.0001453	0.359856	4455	0.435129	0.189732	0.239547	0.10442	0.0311729
PLCG2	all	ENSG00000166454	ENSG00000166454	ATMIN	Microglia	1132	0.698	0.288	0.008	0.003	0.003	rs10220955	6e-06	rs12444183	5.46e-08	rs76382178	0.0004106	0.625784	3885	0.0398009	0.0119485	0.715935	0.214912	0.0174035
PLCG2	all	ENSG00000261609	ENSG00000261609	GAN	Microglia	1712	0.027	0.027	0.455	0.455	0.037	rs112952245	1.57e-14	rs12444183	5.46e-08	rs7203482	6.53e-13	0	4892	1.58e-08	0.0525895	2.85e-07	0.947004	0.000405706
PLCG2	cond_1	ENSG00000261609	ENSG00000261609	GAN	Microglia	1712	0.054	0.054	0.428	0.428	0.035	rs112952245	1.57e-14	rs12444183	1.22e-07	rs7203482	6.53e-13	0	4879	2.44e-08	0.0809068	2.77e-07	0.918521	0.000571831
PLCG2	cond_1	ENSG00000166454	ENSG00000166454	ATMIN	Microglia	888	0.712	0.277	0.007	0.003	0.002	rs10220955	6e-06	rs12444183	1.22e-07	rs76382178	0.0004106	0.625784	3877	0.0614155	0.0184025	0.696058	0.208551	0.0155731
PLCG2	cond_1	ENSG00000086696	ENSG00000086696	HSD17B2	NA	NA	NA	NA	NA	NA	NA	NA	NA	rs12444183	NA	rs8191243	6.81e-06	0.0305096	4879	0.020672	0.0595296	0.234686	0.67582	0.00929256
PLCG2	all	ENSG00000086696	ENSG00000086696	HSD17B2	NA	NA	NA	NA	NA	NA	NA	NA	NA	rs12444183	NA	rs8191243	6.81e-06	0.0305096	4892	0.0134281	0.0386882	0.241806	0.696667	0.00941129
PLCG2	all	ENSG00000166473	ENSG00000166473	PKD1L2	Microglia	793	0.675	0.305	0.012	0.005	0.003	rs55959212	1.22e-08	rs12444183	5.46e-08	rs9925200	1.81e-08	0.00011989	4800	0.000192549	0.0523774	0.00346705	0.94311	0.000853276
PLCG2	cond_1	ENSG00000166473	ENSG00000166473	PKD1L2	Microglia	793	0.675	0.305	0.012	0.005	0.003	rs55959212	1.22e-08	rs12444183	1.22e-07	rs9925200	1.81e-08	0.00011989	4787	0.00029614	0.0805559	0.00336162	0.914424	0.00136185
PTK2B-CLU	all	ENSG00000147419	ENSG00000147419	CCDC25	gtex.Brain_Anterior_cingulate_cortex_BA24	1529	0	0	0.271	0.709	0.02	chr8_27549665_C_T	1.9e-07	rs867230	7.71e-26	rs10091671	3.9e-49	0	3415	2.71e-61	1.46e-19	1.85e-42	1	4.95e-21
PTK2B-CLU	cond_1	ENSG00000147419	ENSG00000147419	CCDC25	gtex.Brain_Anterior_cingulate_cortex_BA24	1525	0	0	0.271	0.709	0.02	chr8_27549665_C_T	1.9e-07	rs867230	1.47e-24	rs10091671	3.9e-49	0	3387	6.01e-63	3.25e-21	1.85e-42	1	1.21e-22
PTK2B-CLU	cond_2	ENSG00000147419	ENSG00000147419	CCDC25	gtex.Brain_Anterior_cingulate_cortex_BA24	1750	0	0	0.4	0.573	0.027	chr8_27549665_C_T	1.9e-07	rs73223431	3.74e-14	rs10091671	3.9e-49	0	3922	8.04e-52	4.36e-10	1.84e-42	1	3.27e-12
PTK2B-CLU	all	ENSG00000015592	ENSG00000015592	STMN4	gtex.Brain_Frontal_Cortex_BA9	2612	0	0	0.247	0.733	0.02	chr8_27245507_A_G	7.1e-08	rs867230	7.71e-26	rs17366947	6.36e-138	0	3415	5.99e-147	1.46e-19	4.09e-128	1	1.93e-21
PTK2B-CLU	cond_1	ENSG00000015592	ENSG00000015592	STMN4	gtex.Brain_Frontal_Cortex_BA9	2606	0	0	0.247	0.732	0.02	chr8_27245507_A_G	7.1e-08	rs867230	1.47e-24	rs17366947	6.36e-138	0	3387	1.33e-148	3.25e-21	4.09e-128	1	3.96e-23
PTK2B-CLU	cond_2	ENSG00000015592	ENSG00000015592	STMN4	gtex.Brain_Frontal_Cortex_BA9	1776	0	0	0.252	0.73	0.018	chr8_27245507_A_G	7.1e-08	rs73223431	3.74e-14	rs17366947	6.36e-138	0	3922	1.78e-137	4.36e-10	4.1e-128	1	4.86e-11
PTK2B-CLU	all	ENSG00000104228	ENSG00000104228	TRIM35	gtex.Brain_Nucleus_accumbens_basal_ganglia	2220	0	0	0.384	0.576	0.04	chr8_27317383_T_C	1.34e-06	rs867230	7.71e-26	rs17446091	5.68e-64	0	3415	2.02e-74	1.46e-19	1.38e-55	1	1.05e-21
PTK2B-CLU	cond_1	ENSG00000104228	ENSG00000104228	TRIM35	gtex.Brain_Nucleus_accumbens_basal_ganglia	2214	0	0	0.385	0.577	0.038	chr8_27317383_T_C	1.34e-06	rs867230	1.47e-24	rs17446091	5.68e-64	0	3387	4.49e-76	3.25e-21	1.38e-55	1	1.13e-20
PTK2B-CLU	cond_2	ENSG00000104228	ENSG00000104228	TRIM35	gtex.Brain_Frontal_Cortex_BA9	1405	0	0	0.428	0.525	0.048	chr8_27310425_T_C	1.87e-07	rs73223431	3.74e-14	rs17446091	5.68e-64	0	3922	6.03e-65	4.36e-10	1.38e-55	1	2.65e-12
PTK2B-CLU	cond_1	ENSG00000120907	ENSG00000120907	ADRA1A	NA	NA	NA	NA	NA	NA	NA	NA	NA	rs867230	NA	rs2166537	4.42e-09	3.6e-05	2527	3.05e-24	3.25e-21	0.000936564	0.999046	1.75e-05
PTK2B-CLU	all	ENSG00000120907	ENSG00000120907	ADRA1A	NA	NA	NA	NA	NA	NA	NA	NA	NA	rs867230	NA	rs2166537	4.42e-09	3.6e-05	2548	1.37e-22	1.46e-19	0.000936562	0.999047	1.69e-05
PTK2B-CLU	all	ENSG00000120903	ENSG00000120903	CHRNA2	gtex.Brain_Cerebellar_Hemisphere	1654	0	0	0.009	0.979	0.012	chr8_27487202_G_A	1.12e-10	rs867230	7.71e-26	rs2565064	1.61e-10	0	3415	7.63e-24	1.46e-19	5.21e-05	0.999946	1.56e-06
PTK2B-CLU	cond_1	ENSG00000120903	ENSG00000120903	CHRNA2	gtex.Brain_Cerebellar_Hemisphere	1648	0	0	0.009	0.98	0.011	chr8_27487202_G_A	1.12e-10	rs867230	1.47e-24	rs2565064	1.61e-10	0	3387	1.69e-25	3.25e-21	5.21e-05	0.999946	1.43e-06
PTK2B-CLU	cond_2	ENSG00000120903	ENSG00000120903	CHRNA2	gtex.Brain_Cerebellar_Hemisphere	1548	0	0	0.009	0.99	0.001	chr8_27487202_G_A	1.12e-10	rs73223431	3.74e-14	rs2565064	1.61e-10	0	3922	2.27e-14	4.35e-10	5.21e-05	0.999098	0.000850286
PTK2B-CLU	cond_1	ENSG00000168079	ENSG00000168079	SCARA5	NA	NA	NA	NA	NA	NA	NA	NA	NA	rs867230	NA	rs2726962	1.67e-14	0	3387	7.15e-29	3.25e-21	2.2e-08	1	6.27e-10
PTK2B-CLU	all	ENSG00000168079	ENSG00000168079	SCARA5	NA	NA	NA	NA	NA	NA	NA	NA	NA	rs867230	NA	rs2726962	1.67e-14	0	3415	3.22e-27	1.46e-19	2.2e-08	1	5.58e-10
PTK2B-CLU	all	ENSG00000134014	ENSG00000134014	ELP3	gtex.Brain_Spinal_cord_cervical_c-1	3041	0	0	0.401	0.554	0.045	chr8_28088856_T_G	1.17e-06	rs867230	7.71e-26	rs28507502	2.4e-94	0	3415	2.2e-104	1.46e-19	1.5e-85	1	1.52e-21
PTK2B-CLU	cond_1	ENSG00000134014	ENSG00000134014	ELP3	gtex.Brain_Spinal_cord_cervical_c-1	2537	0	0	0.495	0.447	0.059	chr8_28088856_T_G	1.17e-06	rs867230	1.47e-24	rs28507502	2.4e-94	0	3387	4.88e-106	3.25e-21	1.5e-85	1	3.78e-23
PTK2B-CLU	all	ENSG00000120915	ENSG00000120915	EPHX2	gtex.Brain_Anterior_cingulate_cortex_BA24	1615	0	0	0.589	0.369	0.042	chr8_27508884_G_C	1.64e-06	rs867230	7.71e-26	rs4149239	5.21e-84	0	3415	1.85e-93	1.46e-19	1.26e-74	1	3.46e-20
PTK2B-CLU	cond_1	ENSG00000120915	ENSG00000120915	EPHX2	gtex.Brain_Anterior_cingulate_cortex_BA24	1609	0	0	0.589	0.368	0.043	chr8_27508884_G_C	1.64e-06	rs867230	1.47e-24	rs4149239	5.21e-84	0	3387	4.11e-95	3.25e-21	1.26e-74	1	9.42e-23
PTK2B-CLU	cond_2	ENSG00000120915	ENSG00000120915	EPHX2	gtex.Brain_Anterior_cingulate_cortex_BA24	1617	0	0	0.582	0.366	0.053	chr8_27508884_G_C	1.64e-06	rs73223431	3.74e-14	rs4149239	5.21e-84	0	3922	5.52e-84	4.36e-10	1.27e-74	1	5.48e-11
PTK2B-CLU	all	ENSG00000279302	ENSG00000279302	AC013643.3	Brain eQTL meta-analysis	1641	0	0	0	1	0	rs1826549	6.79e-09	rs867230	7.71e-26	rs518732	7.62e-10	0	3415	3.81e-23	1.46e-19	0.000260223	0.998863	0.000876609
PTK2B-CLU	cond_1	ENSG00000279302	ENSG00000279302	AC013643.3	Brain eQTL meta-analysis	1641	0	0	0	1	0	rs1826549	6.79e-09	rs867230	1.47e-24	rs518732	7.62e-10	0	3387	8.46e-25	3.25e-21	0.000260056	0.998199	0.00154068
PTK2B-CLU	cond_2	ENSG00000279302	ENSG00000279302	AC013643.3	Brain eQTL meta-analysis	2214	0	0	0	1	0	rs1826549	6.79e-09	rs73223431	3.74e-14	rs518732	7.62e-10	0	3922	1.14e-13	4.36e-10	0.000262695	0.999732	4.9e-06
PTK2B-CLU	all	ENSG00000168077	ENSG00000168077	SCARA3	Brain ROSMAP eQTL	1472	0	0	0.235	0.749	0.015	rs17384485	3.96e-08	rs867230	7.71e-26	rs557234	3.5e-10	0	3415	2.41e-24	1.46e-19	1.64e-05	0.999981	2.86e-06
PTK2B-CLU	cond_1	ENSG00000168077	ENSG00000168077	SCARA3	Brain ROSMAP eQTL	1471	0	0	0.235	0.749	0.015	rs17384485	3.96e-08	rs867230	1.47e-24	rs557234	3.5e-10	0	3387	5.34e-26	3.25e-21	1.64e-05	0.99998	3.15e-06
PTK2B-CLU	cond_2	ENSG00000168077	ENSG00000168077	SCARA3	Brain ROSMAP eQTL	1921	0	0	0.233	0.753	0.014	rs17384485	3.96e-08	rs73223431	3.74e-14	rs557234	3.5e-10	0	3922	7.16e-15	4.36e-10	1.64e-05	0.999983	3.84e-07
PTK2B-CLU	all	ENSG00000120899	ENSG00000120899	PTK2B	gtex.Brain_Cerebellum	1700	0	0	0.002	0.998	0	chr8_27460470_A_G	1.39e-10	rs867230	7.71e-26	rs56285565	1.9e-07	0.00113188	3415	2.9e-21	1.43e-19	0.0197946	0.979481	0.000724328
PTK2B-CLU	cond_1	ENSG00000120899	ENSG00000120899	PTK2B	gtex.Brain_Cerebellum	1694	0	0	0.002	0.998	0	chr8_27460470_A_G	1.39e-10	rs867230	1.47e-24	rs56285565	1.9e-07	0.00113188	3387	6.44e-23	3.19e-21	0.0198	0.979695	0.000504621
PTK2B-CLU	cond_2	ENSG00000120907	ENSG00000120907	ADRA1A	ROSMAP_ge_brain_naive	2230	0	0	0.169	0.823	0.008	chr8_26901056_G_T	7.2e-08	rs73223431	3.74e-14	rs7015698	1.17e-17	0	3922	6.54e-21	4.36e-10	1.5e-11	1	2.11e-10
PTK2B-CLU	cond_2	ENSG00000168078	ENSG00000168078	PBK	NA	NA	NA	NA	NA	NA	NA	NA	NA	rs73223431	NA	rs74494270	4.31e-06	0.020482	3922	9.81e-11	3.36e-10	0.22515	0.770715	0.00413505
PTK2B-CLU	cond_1	ENSG00000168078	ENSG00000168078	PBK	NA	NA	NA	NA	NA	NA	NA	NA	NA	rs867230	NA	rs74494270	4.31e-06	0.020482	3387	7.32e-22	2.49e-21	0.225217	0.764402	0.0103812
PTK2B-CLU	all	ENSG00000168078	ENSG00000168078	PBK	NA	NA	NA	NA	NA	NA	NA	NA	NA	rs867230	NA	rs74494270	4.31e-06	0.020482	3415	3.29e-20	1.12e-19	0.224452	0.763608	0.0119397
PTK2B-CLU	cond_1	ENSG00000189233	ENSG00000189233	NUGGC	NA	NA	NA	NA	NA	NA	NA	NA	NA	rs867230	NA	rs7829031	1.1e-05	0.0470796	3387	1.87e-21	1.34e-21	0.57572	0.411935	0.0123455
PTK2B-CLU	all	ENSG00000189233	ENSG00000189233	NUGGC	NA	NA	NA	NA	NA	NA	NA	NA	NA	rs867230	NA	rs7829031	1.1e-05	0.0470796	3415	8.41e-20	6.03e-20	0.573841	0.411728	0.014431
SCIMP	all	ENSG00000108559	ENSG00000108559	NUP88	Microglia	1107	0.001	0	0.699	0.235	0.066	rs77407092	3.08e-07	rs61182333	1.35e-09	rs1058400	1.42e-63	0	3437	4.67e-59	0.00170165	2.74e-56	0.997381	0.000916863
SCIMP	all	ENSG00000196388	ENSG00000196388	INCA1	gtex.Brain_Hypothalamus	1856	0.001	0.001	0.327	0.607	0.064	chr17_5045420_A_G	7.23e-07	rs61182333	1.35e-09	rs112718881	1.18e-46	0	3437	4.26e-41	0.00159628	2.5e-38	0.935561	0.0628432
SCIMP	all	ENSG00000262165	ENSG00000262165	AC233723.1	gtex.Brain_Substantia_nigra	2621	0.001	0.001	0.541	0.404	0.053	chr17_4797151_T_C	2.13e-10	rs61182333	1.35e-09	rs11654690	1.59e-97	0	3437	7.47e-87	0.00170318	4.38e-84	0.998281	1.53e-05
SCIMP	all	ENSG00000161920	ENSG00000161920	MED11	BrainSeq_ge_brain	2120	0.001	0	0.803	0.151	0.045	chr17_4785246_T_A	1.16e-07	rs61182333	1.35e-09	rs11658971	1.11e-13	0	3437	2.83e-10	0.00170318	1.66e-07	0.998282	1.46e-05
SCIMP	all	ENSG00000205710	ENSG00000205710	C17orf107	gtex.Brain_Anterior_cingulate_cortex_BA24	2233	0.001	0	0.628	0.295	0.075	chr17_4924112_G_A	1.11e-08	rs61182333	1.35e-09	rs12602789	4.75e-27	0	3437	5.11e-22	0.00170316	3e-19	0.998271	2.59e-05
SCIMP	all	ENSG00000129204	ENSG00000129204	USP6	gtex.Brain_Hypothalamus	1411	0.001	0.001	0.471	0.379	0.148	chr17_5250721_G_A	3.57e-11	rs61182333	1.35e-09	rs143649705	3.72e-105	0	3437	7.23e-91	0.00170284	4.24e-88	0.998083	0.000214483
SCIMP	all	ENSG00000129219	ENSG00000129219	PLD2	gtex.Brain_Cerebellum	2587	0	0.002	0	0.998	0	chr17_4812355_C_T	9.7e-17	rs61182333	1.35e-09	rs17854914	2.28e-07	0.00131328	3437	0.00011788	0.00157711	0.0690924	0.924385	0.0048277
SCIMP	all	ENSG00000029725	ENSG00000029725	RABEP1	Microglia	1507	0.001	0	0.741	0.193	0.066	rs6066	5.44e-09	rs61182333	1.35e-09	rs1968058	5.61e-06	0.0257813	3437	0.0002706	0.000716784	0.158606	0.419706	0.420701
SCIMP	all	ENSG00000108561	ENSG00000108561	C1QBP	gtex.Brain_Frontal_Cortex_BA9	2007	0.001	0.001	0.412	0.529	0.057	chr17_5372929_C_T	1.31e-07	rs61182333	1.35e-09	rs2003418	8.81e-08	0.000498152	3437	1.45e-05	0.00166155	0.00850502	0.973865	0.0159539
SCIMP	all	ENSG00000005100	ENSG00000005100	DHX33	Brain ROSMAP eQTL	1501	0	0.001	0	0.999	0	rs2189338	0	rs61182333	1.35e-09	rs2074438	4.3e-09	3.6e-05	3437	1.13e-06	0.00170174	0.000660633	0.997434	0.000202848
SCIMP	all	ENSG00000280254	ENSG00000280254	AC233723.2	gtex.Brain_Nucleus_accumbens_basal_ganglia	2694	0.001	0.001	0.419	0.484	0.095	chr17_4785701_A_C	1.24e-06	rs61182333	1.35e-09	rs2279961	1e-28	0	3437	7.07e-24	0.00170319	4.14e-21	0.998283	1.36e-05
SCIMP	all	ENSG00000161929	ENSG00000161929	SCIMP	gtex.Brain_Frontal_Cortex_BA9	1362	0.001	0.001	0.575	0.381	0.043	chr17_5221167_C_T	2.35e-08	rs61182333	1.35e-09	rs2439945	4.44e-71	0	3437	7.82e-65	0.00170312	4.58e-62	0.998246	5.06e-05
SCIMP	all	ENSG00000263164	ENSG00000263164	AC087500.2	gtex.Brain_Cerebellum	1358	0	0.002	0.173	0.79	0.034	chr17_5233991_C_T	2.79e-07	rs61182333	1.35e-09	rs2641263	2.15e-15	0	3437	7.08e-13	0.00170318	4.15e-10	0.998281	1.6e-05
SCIMP	all	ENSG00000185245	ENSG00000185245	GP1BA	Brain eQTL meta-analysis	1759	0	0.001	0	0.999	0	rs238231	4.64e-12	rs61182333	1.35e-09	rs3966782	1.11e-17	0	3437	3.26e-14	0.0017031	1.91e-11	0.998235	6.22e-05
SCIMP	all	ENSG00000182853	ENSG00000182853	VMO1	Microglia	1504	0	0.001	0.168	0.814	0.017	rs2279961	2.9e-15	rs61182333	1.35e-09	rs41425046	5.01e-06	0.0233188	3437	0.000945267	0.000712566	0.554047	0.417628	0.0266675
SCIMP	all	ENSG00000132517	ENSG00000132517	SLC52A1	NA	NA	NA	NA	NA	NA	NA	NA	NA	rs61182333	NA	rs435555	5.5e-10	0	3437	2.27e-07	0.0017026	0.000132853	0.997939	0.000225613
SCIMP	all	ENSG00000161905	ENSG00000161905	ALOX15	NA	NA	NA	NA	NA	NA	NA	NA	NA	rs61182333	NA	rs4471743	5.36e-38	0	3011	2.41e-33	0.00170324	1.41e-30	0.998286	1.08e-05
SCIMP	all	ENSG00000108515	ENSG00000108515	ENO3	gtex.Brain_Caudate_basal_ganglia	2169	0	0.002	0.018	0.978	0.002	chr17_4949168_C_T	2.32e-10	rs61182333	1.35e-09	rs4790714	5.76e-52	0	3437	3.57e-47	0.00170298	2.09e-44	0.998161	0.000135776
SCIMP	all	ENSG00000091640	ENSG00000091640	SPAG7	gtex.Brain_Hypothalamus	2108	0.001	0	0.685	0.224	0.09	chr17_4962633_G_A	1.82e-06	rs61182333	1.35e-09	rs4790718	9.25e-53	0	3437	3.16e-45	0.00170318	1.85e-42	0.998281	1.61e-05
SCIMP	all	ENSG00000167842	ENSG00000167842	MIS12	Brain ROSMAP eQTL	1699	0.001	0	0.667	0.242	0.09	rs62072702	2.37e-06	rs61182333	1.35e-09	rs6502864	3.42e-58	0	3437	1.31e-53	0.00170318	7.7e-51	0.998279	1.76e-05
SCIMP	all	ENSG00000261879	ENSG00000261879	AC087500.1	gtex.Brain_Frontal_Cortex_BA9	1589	0.001	0.001	0.665	0.278	0.055	chr17_5131488_G_A	2.55e-07	rs61182333	1.35e-09	rs7221353	3.2e-15	0	3437	6.7e-12	0.00169897	3.93e-09	0.995809	0.00249162
SCIMP	all	ENSG00000108518	ENSG00000108518	PFN1	NA	NA	NA	NA	NA	NA	NA	NA	NA	rs61182333	NA	rs3026106	1.48e-05	0.0446635	3437	0.000741598	0.000864492	0.434671	0.506646	0.0570775
SCIMP	all	ENSG00000179314	ENSG00000179314	WSCD1	Microglia	689	0.009	0.003	0.666	0.258	0.065	rs8075948	1.54e-05	rs61182333	1.35e-09	rs3026150	0.0007154	0.771759	2489	0.00180923	0.000327131	0.824158	0.148993	0.024712
SCIMP	all	ENSG00000129197	ENSG00000129197	RPAIN	Brain ROSMAP eQTL	1419	0	0.001	0.001	0.996	0.002	rs10792	1.34e-11	rs61182333	1.35e-09	rs4790774	0.0001002	0.281393	3437	0.00130094	0.000360584	0.762514	0.211324	0.024501
SCIMP	all	ENSG00000072849	ENSG00000072849	DERL2	NA	NA	NA	NA	NA	NA	NA	NA	NA	rs61182333	NA	rs4790776	1.61e-05	0.0476944	3437	0.000954906	0.000717825	0.559696	0.420719	0.017912
SCIMP	all	ENSG00000108528	ENSG00000108528	SLC25A11	Brain ROSMAP eQTL	1469	0	0.001	0	0.999	0	rs35414445	1.43e-21	rs61182333	1.35e-09	rs57416551	0.0002917	0.533427	3437	0.00124338	0.000383467	0.728779	0.224715	0.0448791
SCIMP	all	ENSG00000091592	ENSG00000091592	NLRP1	gtex.Brain_Nucleus_accumbens_basal_ganglia	2492	0.001	0.001	0.345	0.619	0.035	chr17_5501180_G_A	8.17e-09	rs61182333	1.35e-09	rs60659396	6.62e-05	0.208833	3437	0.00113185	0.000531533	0.663407	0.311523	0.0234067
SCIMP	all	ENSG00000180787	ENSG00000180787	ZFP3	NA	NA	NA	NA	NA	NA	NA	NA	NA	rs61182333	NA	rs72634034	1.63e-05	0.048168	3437	0.000910181	0.000758393	0.533482	0.444495	0.0203549
SCIMP	all	ENSG00000141503	ENSG00000141503	MINK1	gtex.Brain_Cerebellar_Hemisphere	2332	0	0.001	0.112	0.875	0.012	chr17_4903869_T_A	6.38e-08	rs61182333	1.35e-09	rs8834	3.19e-05	0.1172	3437	0.00111084	0.000510481	0.651094	0.299159	0.0481254
SCIMP	all	ENSG00000141497	ENSG00000141497	ZMYND15	gtex.Brain_Cerebellum	2886	0.001	0.001	0.453	0.438	0.107	chr17_4739519_G_T	3.51e-07	rs61182333	1.35e-09	rs752370	7.97e-20	0	3437	2.33e-16	0.00170319	1.36e-13	0.998287	1.03e-05
SCIMP	all	ENSG00000161921	ENSG00000161921	CXCL16	Microglia	558	0.001	0	0.643	0.173	0.183	rs374157266	1.19e-10	rs61182333	1.35e-09	rs752370	5.37e-22	0	3437	2e-18	0.00170319	1.17e-15	0.998287	1.03e-05
SCIMP	all	ENSG00000263272	ENSG00000263272	AC004148.2	Microglia	1160	0.001	0	0.781	0.149	0.069	rs79712074	2.39e-06	rs61182333	1.35e-09	rs980408	6.42e-06	0.0289921	3437	0.000329135	0.00136232	0.192915	0.798485	0.00690799
SCIMP	all	ENSG00000180626	ENSG00000180626	ZNF594	gtex.Brain_Cerebellar_Hemisphere	1360	0.001	0.001	0.279	0.557	0.162	chr17_5221790_C_A	2.58e-06	rs61182333	1.35e-09	rs9899177	9.13e-18	0	3437	5.32e-15	0.00170317	3.12e-12	0.998273	2.41e-05
SCIMP	all	ENSG00000286190	ENSG00000286190		ROSMAP_ge_brain_naive	1518	0	0.001	0.259	0.725	0.015	chr17_5280622_A_AT	2.04e-06	rs61182333	1.35e-09	rs9913432	2.01e-10	0	3437	1.14e-07	0.00170306	6.7e-05	0.998213	1.68e-05
SLC24A4	all	ENSG00000066427	ENSG00000066427	ATXN3	Microglia	2264	0	0	0.173	0.814	0.014	rs112851203	1.1e-11	rs12590654	7.45e-14	rs10150636	9.71e-19	0	3611	4.25e-19	1.45e-07	2.93e-12	1	8.34e-10
SLC24A4	all	ENSG00000100600	ENSG00000100600	LGMN	Brain ROSMAP eQTL	1755	0	0	0.48	0.49	0.03	rs12889434	1.12e-06	rs12590654	7.45e-14	rs12889434	2.06e-24	0	3611	1.01e-24	1.45e-07	6.96e-18	1	7.57e-10
SLC24A4	all	ENSG00000165934	ENSG00000165934	CPSF2	Microglia	2027	0	0	0.717	0.226	0.056	rs79921287	8.95e-08	rs12590654	7.45e-14	rs13350	1.91e-29	0	3611	1.99e-30	1.45e-07	1.38e-23	1	7.5e-10
SLC24A4	all	ENSG00000183648	ENSG00000183648	NDUFB1	Brain ROSMAP eQTL	2119	0	0	0.012	0.987	0.001	rs10873416	1.15e-08	rs12590654	7.45e-14	rs2402113	1.12e-05	0.0477357	3611	2.48e-08	1.18e-07	0.171371	0.817695	0.0109339
SLC24A4	all	ENSG00000258499	ENSG00000258499	LINC02287	gtex.Brain_Cerebellum	3035	0	0	0.285	0.699	0.016	chr14_92937415_C_T	2.07e-07	rs12590654	7.45e-14	rs2402222	8.77e-17	0	3611	6.87e-18	1.45e-07	4.74e-11	1	7.15e-10
SLC24A4	all	ENSG00000140092	ENSG00000140092	FBLN5	NA	NA	NA	NA	NA	NA	NA	NA	NA	rs12590654	NA	rs4601975	1.88e-20	0	3541	3.07e-21	1.45e-07	2.12e-14	1	1.18e-09
SLC24A4	all	ENSG00000140090	ENSG00000140090	SLC24A4	Microglia	1353	0	0	0.246	0.22	0.534	rs17783630	3.06e-08	rs12590654	7.45e-14	rs7148894	4.05e-06	0.0193544	3611	5.11e-08	9.17e-08	0.353339	0.633658	0.0130027
SLC24A4	all	ENSG00000165929	ENSG00000165929	TC2N	NA	NA	NA	NA	NA	NA	NA	NA	NA	rs12590654	NA	rs72707344	1.22e-14	0	3241	3.66e-15	1.45e-07	2.53e-08	1	2.3e-09
SLC24A4	all	ENSG00000011114	ENSG00000011114	BTBD7	Microglia	688	0.906	0.083	0.009	0.001	0.001	rs72704301	1.31e-07	rs12590654	7.45e-14	rs12897398	0.0008842	0.820237	2369	1.12e-07	2.69e-08	0.772228	0.185876	0.0418957
SLC24A4	all	ENSG00000100815	ENSG00000100815	TRIP11	BrainSeq_ge_brain	3024	0	0	0.734	0.235	0.031	chr14_91995071_T_C	4.31e-07	rs12590654	7.45e-14	rs61988396	4.3e-05	0.149195	3611	1.04e-07	3.67e-08	0.720885	0.25368	0.0254354
SLC24A4	all	ENSG00000100604	ENSG00000100604	CHGA	gtex.Brain_Caudate_basal_ganglia	2864	0	0	0.297	0.679	0.024	chr14_92892676_T_C	2.17e-07	rs12590654	7.45e-14	rs7142850	0.0001491	0.365436	3611	9.47e-08	4.74e-08	0.654373	0.327275	0.0183516
SORL1	all	ENSG00000109929	ENSG00000109929	SC5D	NA	NA	NA	NA	NA	NA	NA	NA	NA	rs11218343	NA	rs10750183	1.59e-11	0	2729	1.17e-13	6.67e-08	1.75e-06	0.999998	8.31e-08
SORL1	all	ENSG00000255248	ENSG00000255248	MIR100HG	gtex.Brain_Caudate_basal_ganglia	1704	0	0	0.066	0.928	0.006	chr11_122033226_C_T	1.23e-07	rs11218343	5.59e-14	rs2850785	8.46e-34	0	1254	5.32e-34	6.67e-08	7.98e-27	1	3.66e-10
SORL1	all	ENSG00000149403	ENSG00000149403	GRIK4	Brain eQTL meta-analysis	1398	0	0	0.825	0.128	0.048	rs141036087	9.41e-07	rs11218343	5.59e-14	rs56158406	0.0003794	0.604461	1388	0.302351	0.0294698	0.468818	0.0455414	0.153819
SORL1	all	ENSG00000154114	ENSG00000154114	TBCEL	NA	NA	NA	NA	NA	NA	NA	NA	NA	rs11218343	NA	rs7927356	3.29e-10	0	2622	2.3e-12	6.67e-08	3.45e-05	0.999964	1.67e-06
SPI1	all	ENSG00000030066	ENSG00000030066	NUP160	Microglia	675	0	0	0.019	0.975	0.006	rs10769288	1.51e-09	rs10437655	6.91e-11	rs10769288	7.3e-06	0.0323632	1692	2.95e-06	1.99e-05	0.128741	0.866536	0.00470068
SPI1	all	ENSG00000025434	ENSG00000025434	NR1H3	gtex.Brain_Cerebellar_Hemisphere	1110	0	0	0.27	0.674	0.056	chr11_47583087_C_T	1.12e-06	rs10437655	6.91e-11	rs11039154	1.36e-12	0	1692	4.88e-12	1.84e-05	2.13e-07	0.804084	0.195898
SPI1	all	ENSG00000134574	ENSG00000134574	DDB2	Microglia	672	0	0	0.805	0.137	0.058	rs3816725	0.000161	rs10437655	6.91e-11	rs11039157	4.55e-33	0	1692	7.51e-31	2.29e-05	3.28e-26	0.999977	5.27e-07
SPI1	all	ENSG00000165923	ENSG00000165923	AGBL2	NA	NA	NA	NA	NA	NA	NA	NA	NA	rs10437655	NA	rs11039300	4.74e-20	0	1692	5.61e-19	2.29e-05	2.45e-14	0.999977	1.94e-07
SPI1	all	ENSG00000196666	ENSG00000196666	FAM180B	gtex.Brain_Cerebellum	1138	0	0	0.018	0.711	0.271	chr11_47602338_C_T	5.56e-08	rs10437655	6.91e-11	rs11039308	5.04e-101	0	1692	2.95e-97	2.29e-05	1.29e-92	0.99991	6.75e-05
SPI1	all	ENSG00000110536	ENSG00000110536	PTPMT1	NA	NA	NA	NA	NA	NA	NA	NA	NA	rs10437655	NA	rs111867185	1.83e-13	0	1692	2.3e-12	2.29e-05	1e-07	0.999977	2.67e-07
SPI1	all	ENSG00000109920	ENSG00000109920	FNBP4	Brain ROSMAP eQTL	694	0	0	0.011	0.356	0.633	rs2203712	3.66e-08	rs10437655	6.91e-11	rs111927021	2.19e-06	0.0111742	1692	3.06e-06	4.88e-06	0.133719	0.21223	0.654044
SPI1	all	ENSG00000149179	ENSG00000149179	C11orf49	Brain ROSMAP eQTL	787	0	0	0.205	0.775	0.021	rs4752962	1.63e-06	rs10437655	6.91e-11	rs111927021	2.25e-07	0.0012987	1692	2.04e-06	2.08e-05	0.0892387	0.90865	0.00208806
SPI1	all	ENSG00000180210	ENSG00000180210	F2	NA	NA	NA	NA	NA	NA	NA	NA	NA	rs10437655	NA	rs113362246	2.79e-08	0.000179644	1428	4.16e-08	2.29e-05	0.0018149	0.998052	0.000110598
SPI1	all	ENSG00000165917	ENSG00000165917	RAPSN	gtex.Brain_Caudate_basal_ganglia	971	0	0	0.363	0.596	0.041	chr11_47505500_G_T	1.28e-06	rs10437655	6.91e-11	rs113459934	9.59e-12	0	1692	2.84e-11	2.29e-05	1.24e-06	0.999975	7.15e-07
SPI1	all	ENSG00000110492	ENSG00000110492	MDK	NA	NA	NA	NA	NA	NA	NA	NA	NA	rs10437655	NA	rs12806687	1.45e-07	0.000760875	904	1.51e-06	3.97e-05	0.0366891	0.962116	0.00115413
SPI1	all	ENSG00000134575	ENSG00000134575	ACP2	ROSMAP_ge_brain_naive	800	0	0	0.009	0.844	0.148	chr11_47362933_T_A	3.6e-07	rs10437655	6.91e-11	rs2053980	1.98e-08	0.000130898	1692	1.22e-07	2.2e-05	0.00530461	0.95978	0.0348933
SPI1	all	ENSG00000172247	ENSG00000172247	C1QTNF4	Brain eQTL meta-analysis	768	0	0	0	0.878	0.122	rs55927797	3.75e-09	rs10437655	6.91e-11	rs2269434	5.47e-07	0.00309535	1692	2.99e-07	2.25e-05	0.0130375	0.980039	0.00690112
SPI1	all	ENSG00000110514	ENSG00000110514	MADD	gtex.Brain_Caudate_basal_ganglia	924	0	0	0.746	0.103	0.151	chr11_47285079_C_T	4.07e-07	rs10437655	6.91e-11	rs35233100	2.09e-78	0	1692	3.76e-68	2.29e-05	1.64e-63	0.999976	9.94e-07
SPI1	all	ENSG00000165912	ENSG00000165912	PACSIN3	gtex.Brain_Cerebellar_Hemisphere	1181	0	0	0.613	0.268	0.119	chr11_47089041_C_T	3.16e-06	rs10437655	6.91e-11	rs4463814	9.57e-10	0	1692	1.86e-09	2.29e-05	8.13e-05	0.999894	2.14e-06
SPI1	all	ENSG00000243802	ENSG00000243802	AC090589.1	gtex.Brain_Cerebellum	980	0	0	0.168	0.821	0.011	chr11_47253513_G_A	1.15e-06	rs10437655	6.91e-11	rs4647713	1.46e-12	0	1692	1.08e-11	2.29e-05	4.69e-07	0.999972	4.69e-06
SPI1	all	ENSG00000109919	ENSG00000109919	MTCH2	gtex.Brain_Anterior_cingulate_cortex_BA24	841	0	0	0.206	0.634	0.16	chr11_47417893_A_G	1.24e-06	rs10437655	6.91e-11	rs4752845	1.39e-15	0	1692	6.27e-15	2.27e-05	2.74e-10	0.989358	0.010619
SPI1	all	ENSG00000175213	ENSG00000175213	ZNF408	NA	NA	NA	NA	NA	NA	NA	NA	NA	rs10437655	NA	rs58389391	1.13e-13	0	1396	1.16e-12	2.29e-05	5.04e-08	0.999977	1.74e-07
SPI1	all	ENSG00000165916	ENSG00000165916	PSMC3	gtex.Brain_Cerebellar_Hemisphere	973	0	0	0.276	0.649	0.075	chr11_47506243_G_A	6.42e-06	rs10437655	6.91e-11	rs61895081	4.91e-15	0	1692	1.66e-14	2.27e-05	7.27e-10	0.990792	0.00918519
SPI1	all	ENSG00000149177	ENSG00000149177	PTPRJ	NA	NA	NA	NA	NA	NA	NA	NA	NA	rs10437655	NA	rs7121264	5.09e-14	0	1522	4.26e-13	2.29e-05	1.86e-08	0.999977	3.89e-07
SPI1	all	ENSG00000149187	ENSG00000149187	CELF1	Microglia	673	0	0	0.815	0.123	0.062	rs41299181	3.18e-06	rs10437655	6.91e-11	rs75387502	2.9e-05	0.108446	1692	1.12e-05	6.56e-06	0.488034	0.286155	0.225793
SPI1	all	ENSG00000213619	ENSG00000213619	NDUFS3	gtex.Brain_Cerebellar_Hemisphere	1114	0	0	0.043	0.71	0.247	chr11_47585313_G_C	1.64e-07	rs10437655	6.91e-11	rs755555	5.8e-06	0.0264022	1692	1.49e-06	1.6e-05	0.065118	0.699046	0.235819
SPI1	all	ENSG00000134569	ENSG00000134569	LRP4	Brain ROSMAP eQTL	1038	0	0	0.108	0.875	0.018	rs2306036	3.46e-07	rs10437655	6.91e-11	rs7929688	2.28e-13	0	1692	5.31e-13	2.29e-05	2.32e-08	0.999977	2.43e-07
SPPL2A	all	ENSG00000244879	ENSG00000244879	GABPB1-AS1	Brain ROSMAP eQTL	1952	0	0	0	1	0	rs9920021	0	rs12592778	1.64e-09	rs1056681	3.27167000000001e-310	0	2894	0	9.91e-05	0	0.9999	5.97e-07
SPPL2A	all	ENSG00000081014	ENSG00000081014	AP4E1	gtex.Brain_Cerebellum	2308	0	0	0.118	0.87	0.012	chr15_51142311_T_C	3.39e-07	rs12592778	1.64e-09	rs11631696	1.05e-24	0	2894	9.02e-23	9.91e-05	9.11e-19	0.9999	1.4e-06
SPPL2A	all	ENSG00000140287	ENSG00000140287	HDC	NA	NA	NA	NA	NA	NA	NA	NA	NA	rs12592778	NA	rs117490540	6.01e-17	0	2894	2.28e-14	9.91e-05	2.3e-10	0.999899	1.72e-06
SPPL2A	all	ENSG00000170236	ENSG00000170236	USP50	NA	NA	NA	NA	NA	NA	NA	NA	NA	rs12592778	NA	rs12904617	3.09e-07	0.00189274	2894	2.7e-06	9.62e-05	0.0272831	0.970734	0.00188373
SPPL2A	all	ENSG00000186417	ENSG00000186417	GLDN	NA	NA	NA	NA	NA	NA	NA	NA	NA	rs12592778	NA	rs151067492	2.9e-12	0	2447	4.05e-08	9.9e-05	0.000408319	0.999409	8.36e-05
SPPL2A	all	ENSG00000138592	ENSG00000138592	USP8	gtex.Brain_Cerebellum	2104	0	0	0.179	0.748	0.073	chr15_50404384_G_A	2.71e-07	rs12592778	1.64e-09	rs17598061	1.87e-12	0	2894	9.93e-12	9.91e-05	1e-07	0.9999	7.75e-07
SPPL2A	all	ENSG00000104043	ENSG00000104043	ATP8B4	Microglia	1438	0.001	0	0.585	0.328	0.086	rs75254070	1.57e-08	rs12592778	1.64e-09	rs2278167	2.29e-12	0	2622	2.5e-10	9.91e-05	2.52e-06	0.999898	6.33e-07
SPPL2A	all	ENSG00000140284	ENSG00000140284	SLC27A2	NA	NA	NA	NA	NA	NA	NA	NA	NA	rs12592778	NA	rs2278167	5.27e-24	0	2832	1.89e-21	9.91e-05	1.91e-17	0.9999	5.46e-07
SPPL2A	all	ENSG00000137869	ENSG00000137869	CYP19A1	NA	NA	NA	NA	NA	NA	NA	NA	NA	rs12592778	NA	rs2574757	5.93e-06	0.0269151	2456	2.41e-05	7.38e-05	0.243671	0.744891	0.0113402
SPPL2A	all	ENSG00000273674	ENSG00000273674	AC021752.1	gtex.Brain_Caudate_basal_ganglia	1669	0	0	0.008	0.897	0.096	chr15_50915070_A_C	4.86e-09	rs12592778	1.64e-09	rs3816717	2.63e-89	0	2894	2.87e-84	9.91e-05	2.89e-80	0.9999	6.11e-07
SPPL2A	all	ENSG00000183578	ENSG00000183578	TNFAIP8L3	gtex.Brain_Frontal_Cortex_BA9	2181	0	0	0.206	0.699	0.094	chr15_51090934_G_GA	1.12e-06	rs12592778	1.64e-09	rs55939501	1.17e-31	0	2894	7.54e-29	9.91e-05	7.61e-25	0.9999	1.33e-06
SPPL2A	all	ENSG00000092439	ENSG00000092439	TRPM7	gtex.Brain_Cerebellum	1453	0	0	0.052	0.944	0.004	chr15_50796498_G_T	2.53e-08	rs12592778	1.64e-09	rs7167138	1.48e-22	0	2894	2.37e-21	9.9e-05	2.39e-17	0.999453	0.000447833
SPPL2A	all	ENSG00000285410	ENSG00000285410		BrainSeq_ge_brain	2525	0	0	0	1	0	chr15_50341397_C_T	6.49e-24	rs12592778	1.64e-09	rs7173127	4.06e-105	0	2894	7e-101	9.91e-05	7.06e-97	0.999894	7.36e-06
SPPL2A	all	ENSG00000104064	ENSG00000104064	GABPB1	gtex.Brain_Hippocampus	2610	0	0	0.105	0.888	0.007	chr15_50281360_C_T	5.46e-07	rs12592778	1.64e-09	rs141832868	0.0028099	1	2894	8.04e-05	1.68e-05	0.811556	0.169376	0.0189702
SPPL2A	all	ENSG00000259298	ENSG00000259298	AC012170.2	gtex.Brain_Cortex	1324	0	0	0.199	0.764	0.037	chr15_50658421_T_A	2.6e-06	rs12592778	1.64e-09	rs35684604	0.0001452	0.359718	2894	5.01e-05	4.77e-05	0.505228	0.481378	0.0132963
SPRED2	all	ENSG00000138071	ENSG00000138071	ACTR2	gtex.Brain_Frontal_Cortex_BA9	1654	0.003	0.007	0.255	0.715	0.02	chr2_65244003_T_A	2.11e-07	rs268134	1.54e-08	rs268866	2.95e-19	0	3335	1.62e-15	0.0101008	1.59e-13	0.989799	0.000100193
SPRED2	all	ENSG00000011523	ENSG00000011523	CEP68	Microglia	1230	0.006	0.003	0.581	0.338	0.072	rs571655114	1.22e-11	rs268134	1.54e-08	rs4671115	4.62e-11	0	3335	5.63e-08	0.0101011	5.52e-06	0.98983	6.32e-05
SPRED2	all	ENSG00000115902	ENSG00000115902	SLC1A4	gtex.Brain_Putamen_basal_ganglia	2517	0.005	0.005	0.497	0.455	0.039	chr2_64991513_G_A	5.66e-07	rs268134	1.54e-08	rs6751300	2.74e-44	0	3335	1.74e-39	0.0101013	1.71e-37	0.98985	4.91e-05
SPRED2	all	ENSG00000281920	ENSG00000281920	AC007389.5	gtex.Brain_Cortex	2039	0.004	0.004	0.43	0.438	0.123	chr2_65632867_C_T	1.11e-06	rs268134	1.54e-08	rs7562559	7.78e-30	0	3335	5.84e-26	0.0100963	5.72e-24	0.989359	0.000544351
SPRED2	all	ENSG00000237638	ENSG00000237638	LINC02245	gtex.Brain_Cerebellar_Hemisphere	2506	0.006	0.004	0.587	0.365	0.038	chr2_64997514_A_G	2.78e-06	rs268134	1.54e-08	rs7577279	2.72e-15	0	3335	2.98e-11	0.0101006	2.92e-09	0.989781	0.0001182
SPRED2	all	ENSG00000204929	ENSG00000204929	AC007389.1	Brain eQTL meta-analysis	1288	0	0.01	0	0.989	0.001	rs12993075	2.14e-56	rs268134	1.54e-08	rs7577452	2.27e-99	0	3335	9.59e-93	0.0100971	9.39e-91	0.989444	0.000459127
SPRED2	all	ENSG00000138069	ENSG00000138069	RAB1A	Microglia	1477	0.004	0.005	0.43	0.526	0.034	rs62140404	5.69e-09	rs268134	1.54e-08	rs7597864	0.0009217	0.828814	3335	0.00746135	0.00216743	0.731157	0.212345	0.0468694
TMEM163	all	ENSG00000082258	ENSG00000082258	CCNT2	Brain ROSMAP eQTL	1295	0	0.004	0.007	0.47	0.519	rs1348793	6.22e-09	rs35564151	5.24e-08	rs1823118	9.18e-52	0	2560	3.8e-47	0.00878678	4.28e-45	0.990846	0.000367674
TMEM163	all	ENSG00000076003	ENSG00000076003	MCM6	NA	NA	NA	NA	NA	NA	NA	NA	NA	rs35564151	NA	rs62168934	1.56e-13	0	460	6.97e-10	0.0369287	1.82e-08	0.962002	0.00106965
TMEM163	all	ENSG00000152128	ENSG00000152128	TMEM163	gtex.Brain_Putamen_basal_ganglia	1639	0.001	0.003	0.068	0.353	0.576	chr2_134918338_T_C	6.93e-07	rs35564151	5.24e-08	rs6716446	2.3e-27	0	2560	7.86e-23	0.00669554	8.86e-21	0.754788	0.238516
TMEM163	all	ENSG00000152127	ENSG00000152127	MGAT5	Brain eQTL meta-analysis	1528	0.002	0.026	0.056	0.904	0.013	rs66523341	2.6e-07	rs35564151	5.24e-08	rs36086226	5.17e-05	0.172743	2560	0.00464266	0.00338454	0.523532	0.381573	0.0868677
TMEM163	all	ENSG00000115866	ENSG00000115866	DARS	NA	NA	NA	NA	NA	NA	NA	NA	NA	rs35564151	NA	rs6729579	1.19e-05	0.0371157	271	0.298212	0.347561	0.151251	0.176254	0.0267221
TMEM163	all	ENSG00000115839	ENSG00000115839	RAB3GAP1	NA	NA	NA	NA	NA	NA	NA	NA	NA	rs35564151	NA	rs7565149	1.21e-05	0.037724	2560	0.00126625	0.0074933	0.14279	0.844983	0.00346724
TMEM163	all	ENSG00000153086	ENSG00000153086	ACMSD	NA	NA	NA	NA	NA	NA	NA	NA	NA	rs35564151	NA	rs76913840	1.33e-09	6.25e-06	2560	9.18e-06	0.00877317	0.0010347	0.989311	0.000871983
TREM2	all	ENSG00000184106	ENSG00000184106	TREML3P	Microglia	1474	0.012	0.021	0.3	0.511	0.155	rs17644657	5.73e-10	rs187370608	1.83e-23	rs12210853	1.8e-07	0.00109227	3623	2.31e-08	1.1e-06	0.0205248	0.976348	0.00312606
TREM2	cond_1	ENSG00000184106	ENSG00000184106	TREML3P	Microglia	1472	0.263	0.448	0.099	0.169	0.021	rs17644657	5.73e-10	rs187370608	1.13e-15	rs12210853	1.8e-07	0.00109227	3618	1.16e-06	5.54e-05	0.0203127	0.96623	0.0134006
TREM2	cond_2	ENSG00000184106	ENSG00000184106	TREML3P	Microglia	1237	0	0	0.273	0.456	0.271	rs17644657	5.73e-10	rs114812713	6.91e-10	rs12210853	1.8e-07	0.00109227	3487	0.00178084	0.0846717	0.0180204	0.856757	0.03877
TREM2	all	ENSG00000112561	ENSG00000112561	TFEB	Microglia	780	0.071	0.013	0.724	0.138	0.054	rs9381053	4.53e-07	rs187370608	1.83e-23	rs12529270	1.62e-06	0.00838707	2550	4.64e-07	6.38e-07	0.412358	0.567283	0.0203581
TREM2	cond_1	ENSG00000112561	ENSG00000112561	TFEB	Microglia	778	0.83	0.158	0.009	0.002	0.002	rs9381053	4.53e-07	rs187370608	1.13e-15	rs12529270	1.62e-06	0.00838707	2545	1.83e-05	2.52e-05	0.319385	0.439005	0.241567
TREM2	cond_2	ENSG00000112561	ENSG00000112561	TFEB	Microglia	780	0.001	0	0.793	0.151	0.056	rs9381053	4.53e-07	rs114812713	6.91e-10	rs12529270	1.62e-06	0.00838707	2833	0.0327974	0.0457684	0.331217	0.462081	0.128137
TREM2	all	ENSG00000112195	ENSG00000112195	TREML2	Microglia	1432	0.009	0.024	0.21	0.576	0.182	rs10947951	6.5e-09	rs187370608	1.83e-23	rs2062323	8.08e-07	0.0045581	3623	1.73e-07	7.92e-07	0.153404	0.703806	0.142789
TREM2	cond_1	ENSG00000112195	ENSG00000112195	TREML2	Microglia	1430	0.192	0.528	0.072	0.198	0.01	rs10947951	6.5e-09	rs187370608	1.13e-15	rs2062323	8.08e-07	0.0045581	3618	4.81e-06	2.2e-05	0.0838527	0.383268	0.532852
TREM2	all	ENSG00000124731	ENSG00000124731	TREM1	Microglia	1255	0.019	0.012	0.45	0.285	0.235	rs78233698	2.63e-10	rs187370608	1.83e-23	rs2062323	3.99e-10	0	3623	3.41e-10	1.12e-06	0.000303276	0.999635	6.11e-05
TREM2	cond_1	ENSG00000124731	ENSG00000124731	TREM1	Microglia	1253	0.436	0.276	0.162	0.103	0.023	rs78233698	2.63e-10	rs187370608	1.13e-15	rs2062323	3.99e-10	0	3618	1.18e-08	3.89e-05	0.000206218	0.678862	0.320893
TREM2	all	ENSG00000188056	ENSG00000188056	TREML4	Microglia	1424	0	0.04	0	0.96	0	rs9349180	3.31e-70	rs187370608	1.83e-23	rs4145929	7.76e-101	0	3623	1.13e-97	1.12e-06	1e-91	0.999999	6.64e-09
TREM2	cond_1	ENSG00000188056	ENSG00000188056	TREML4	Microglia	1422	0	0.719	0	0.27	0.011	rs9349180	3.31e-70	rs187370608	1.13e-15	rs4145929	7.76e-101	0	3618	5.75e-96	5.73e-05	1e-91	0.999941	1.36e-06
TREM2	cond_2	ENSG00000188056	ENSG00000188056	TREML4	gtex.Brain_Spinal_cord_cervical_c-1	1662	0	0.001	0	0.999	0	chr6_41220685_A_T	2.29e-14	rs114812713	6.91e-10	rs4145929	7.76e-101	0	3487	9.06e-93	0.0898889	9.17e-92	0.909589	0.000521964
TREM2	all	ENSG00000226454	ENSG00000226454	AL033380.1	ROSMAP_ge_brain_naive	2655	0	0.029	0.003	0.967	0.001	chr6_40502343_G_A	1.58e-08	rs187370608	1.83e-23	rs679821	4.52e-08	0.000242251	3623	3.56e-09	1.12e-06	0.00316821	0.996312	0.000518587
TREM2	cond_1	ENSG00000226454	ENSG00000226454	AL033380.1	ROSMAP_ge_brain_naive	1965	0.001	0.334	0.002	0.656	0.007	chr6_40502343_G_A	1.58e-08	rs187370608	1.13e-15	rs679821	4.52e-08	0.000242251	3618	1.82e-07	5.71e-05	0.00316932	0.996661	0.000112295
TREM2	all	ENSG00000161912	ENSG00000161912	ADCY10P1	gtex.Brain_Substantia_nigra	1737	0	0	0.378	0.584	0.038	chr6_41145639_G_A	2.71e-07	rs187370608	1.83e-23	rs6900025	2.48e-66	0	3623	5.04e-62	1.12e-06	4.48e-56	0.999999	8.61e-09
TREM2	cond_1	ENSG00000161912	ENSG00000161912	ADCY10P1	gtex.Brain_Substantia_nigra	1734	0.127	0.196	0.256	0.396	0.025	chr6_41145639_G_A	2.71e-07	rs187370608	1.13e-15	rs6900025	2.48e-66	0	3618	2.57e-60	5.73e-05	4.48e-56	0.999942	4.9e-07
TREM2	cond_2	ENSG00000161912	ENSG00000161912	ADCY10P1	gtex.Brain_Substantia_nigra	1366	0	0	0.37	0.558	0.071	chr6_41145639_G_A	2.71e-07	rs114812713	6.91e-10	rs6900025	2.48e-66	0	3487	4.05e-57	0.0898742	4.1e-56	0.90944	0.000686243
TREM2	all	ENSG00000156564	ENSG00000156564	LRFN2	Brain eQTL meta-analysis	2443	0	0	0.029	0.969	0.002	rs874694	2.35e-06	rs187370608	1.83e-23	rs10456108	1.31e-05	0.0550946	3623	5.8e-07	5.15e-07	0.515722	0.458295	0.0259816
TREM2	cond_1	ENSG00000156564	ENSG00000156564	LRFN2	Brain eQTL meta-analysis	2018	0.01	0.325	0.019	0.642	0.004	rs874694	2.35e-06	rs187370608	1.13e-15	rs10456108	1.31e-05	0.0550946	3623	5.8e-07	5.15e-07	0.515722	0.458295	0.0259816
TREM2	cond_2	ENSG00000112212	ENSG00000112212	TSPO2	NA	NA	NA	NA	NA	NA	NA	NA	NA	rs114812713	NA	rs75986381	1.21e-05	0.0376175	3487	0.0499787	0.0358839	0.505737	0.363065	0.0453355
TREM2	all	ENSG00000112212	ENSG00000112212	TSPO2	NA	NA	NA	NA	NA	NA	NA	NA	NA	rs187370608	NA	rs75986381	1.21e-05	0.0376175	3623	6.85e-07	4.06e-07	0.608732	0.361104	0.0301627
TREM2	cond_1	ENSG00000112212	ENSG00000112212	TSPO2	NA	NA	NA	NA	NA	NA	NA	NA	NA	rs187370608	NA	rs75986381	1.21e-05	0.0376175	3618	3.55e-05	2.11e-05	0.619967	0.367554	0.0124225
TREM2	cond_2	ENSG00000124602	ENSG00000124602	UNC5CL	NA	NA	NA	NA	NA	NA	NA	NA	NA	rs114812713	NA	rs9357345	1.13e-05	0.0480422	3487	0.0151234	0.0711538	0.153034	0.719968	0.0407207
TREM2	all	ENSG00000124602	ENSG00000124602	UNC5CL	NA	NA	NA	NA	NA	NA	NA	NA	NA	rs187370608	NA	rs9357345	1.13e-05	0.0480422	3623	1.95e-07	9.18e-07	0.173555	0.816275	0.0101687
TREM2	cond_1	ENSG00000124602	ENSG00000124602	UNC5CL	NA	NA	NA	NA	NA	NA	NA	NA	NA	rs187370608	NA	rs9357345	1.13e-05	0.0480422	3618	1e-05	4.71e-05	0.174554	0.820899	0.00449015
TREM2	all	ENSG00000001167	ENSG00000001167	NFYA	gtex.Brain_Cerebellar_Hemisphere	1725	0	0	0.151	0.832	0.017	chr6_41143754_A_G	3.02e-09	rs187370608	1.83e-23	rs9394754	9.68e-09	7e-05	3623	1.06e-09	1.12e-06	0.000942237	0.998997	5.95e-05
TREM2	cond_1	ENSG00000001167	ENSG00000001167	NFYA	gtex.Brain_Cerebellar_Hemisphere	1722	0.05	0.276	0.102	0.558	0.014	chr6_41143754_A_G	3.02e-09	rs187370608	1.13e-15	rs9394754	9.68e-09	7e-05	3618	5.4e-08	5.72e-05	0.000941451	0.998161	0.000839964
TREM2	cond_2	ENSG00000001167	ENSG00000001167	NFYA	gtex.Brain_Cerebellar_Hemisphere	1354	0	0.001	0.153	0.836	0.011	chr6_41143754_A_G	3.02e-09	rs114812713	6.91e-10	rs9394754	9.68e-09	7e-05	3487	5.62e-05	0.0595347	0.000568223	0.602096	0.337745
TSPAN14	all	C10orf57	ENSG00000133678	C10orf57	Brain ROSMAP eQTL	2569	0	0	0.014	0.985	0.001	rs9664198	1.09e-10	rs1878036	2.74e-09	rs10887515	2.02e-17	0	3917	2.54e-15	0.000336002	7.56e-12	0.99966	3.83e-06
TSPAN14	all	ENSG00000133678	ENSG00000133678	TMEM254	Microglia	2093	0	0	0.686	0.254	0.059	rs11201633	1.57e-06	rs1878036	2.74e-09	rs10887515	2.02e-17	0	3917	2.54e-15	0.000336002	7.56e-12	0.99966	3.83e-06
TSPAN14	all	ENSG00000122359	ENSG00000122359	ANXA11	gtex.Brain_Amygdala	2938	0	0	0.168	0.706	0.125	chr10_80176791_G_A	2.24e-08	rs1878036	2.74e-09	rs11201989	4.95e-90	0	3917	6.87e-85	0.000335937	2.05e-81	0.999466	0.000197932
TSPAN14	all	ENSG00000178217	ENSG00000178217	SH2D4B	BrainSeq_ge_brain	1807	0	0	0.373	0.546	0.081	chr10_80463731_G_A	6.73e-07	rs1878036	2.74e-09	rs12261924	4.49e-11	0	3917	4.15e-09	0.000335906	1.23e-05	0.999374	0.000277321
TSPAN14	all	ENSG00000133665	ENSG00000133665	DYDC2	BrainSeq_ge_brain	2011	0	0	0.273	0.707	0.02	chr10_80406944_A_G	1.88e-07	rs1878036	2.74e-09	rs12415730	8.55e-46	0	3917	1.83e-41	0.000336001	5.46e-38	0.999656	7.5e-06
TSPAN14	all	ENSG00000242600	ENSG00000242600	MBL1P	gtex.Brain_Spinal_cord_cervical_c-1	3611	0	0	0.388	0.578	0.034	chr10_80021696_A_G	4e-07	rs1878036	2.74e-09	rs142423181	2.07e-57	0	3563	7.46e-50	0.000336003	2.22e-46	0.999661	3.18e-06
TSPAN14	all	ENSG00000228570	ENSG00000228570	NUTM2E	NA	NA	NA	NA	NA	NA	NA	NA	NA	rs1878036	NA	rs1889857	6.99e-19	0	3228	4.05e-16	0.000336003	1.21e-12	0.99966	4.07e-06
TSPAN14	all	ENSG00000151224	ENSG00000151224	MAT1A	NA	NA	NA	NA	NA	NA	NA	NA	NA	rs1878036	NA	rs3120976	4.75e-19	0	3917	3.37e-17	0.000312907	1e-13	0.930879	0.0688076
TSPAN14	all	ENSG00000230091	ENSG00000230091	TMEM254-AS1	gtex.Brain_Amygdala	3514	0	0	0.621	0.316	0.063	chr10_80078900_A_C	7.71e-07	rs1878036	2.74e-09	rs3824727	1.11e-145	0	3917	5.67e-134	0.000336001	1.69e-130	0.999657	6.68e-06
TSPAN14	all	ENSG00000133661	ENSG00000133661	SFTPD	NA	NA	NA	NA	NA	NA	NA	NA	NA	rs1878036	NA	rs56140719	5.51e-39	0	3791	5.57e-34	0.000336003	1.66e-30	0.999661	3.16e-06
TSPAN14	all	ENSG00000185303	ENSG00000185303	SFTPA2	NA	NA	NA	NA	NA	NA	NA	NA	NA	rs1878036	NA	rs61859978	2.7e-08	0.000179927	2079	1.77e-06	0.000334137	0.00527265	0.993984	0.00040783
TSPAN14	all	ENSG00000188199	ENSG00000188199	NUTM2B	NA	NA	NA	NA	NA	NA	NA	NA	NA	rs1878036	NA	rs6584460	3.65e-26	0	2668	6.02e-23	0.000336	1.79e-19	0.999645	1.93e-05
TSPAN14	all	ENSG00000122378	ENSG00000122378	FAM213A	Brain eQTL meta-analysis	1555	0	0	0.038	0.921	0.041	rs4515913	3.41e-06	rs1878036	2.74e-09	rs6585989	5.05e-12	0	3917	1.76e-09	0.000335999	5.22e-06	0.999651	7.9e-06
TSPAN14	all	ENSG00000189129	ENSG00000189129	PLAC9	gtex.Brain_Spinal_cord_cervical_c-1	3180	0	0	0.408	0.561	0.031	chr10_80136083_C_G	1.62e-07	rs1878036	2.74e-09	rs7071579	1.06e-94	0	3917	9.16e-90	0.000336003	2.73e-86	0.999661	2.6e-06
TSPAN14	all	ENSG00000170788	ENSG00000170788	DYDC1	NA	NA	NA	NA	NA	NA	NA	NA	NA	rs1878036	NA	rs73305114	2.66e-06	0.013379	3917	3.64e-05	0.000298362	0.10829	0.887671	0.00370417
VKORC1	all	ENSG00000275263	ENSG00000275263	AC135048.3	ROSMAP_ge_brain_naive	524	0	0.001	0.016	0.818	0.166	chr16_31088462_T_C	4.81e-07	rs2884738	4.47e-09	rs11076	9.77e-09	7.58e-05	1480	2.71e-07	0.000651781	0.000398804	0.958854	0.0400952
VKORC1	all	ENSG00000235560	ENSG00000235560	AC002310.1	gtex.Brain_Cerebellar_Hemisphere	832	0.001	0	0.748	0.132	0.119	chr16_30734655_C_T	5.73e-06	rs2884738	4.47e-09	rs11538957	4.85e-06	0.022635	1221	0.000245131	0.000425239	0.360631	0.62559	0.0131087
VKORC1	all	ENSG00000156886	ENSG00000156886	ITGAD	gtex.Brain_Cortex	1189	0	0.001	0.016	0.967	0.017	chr16_31416357_C_T	2.72e-09	rs2884738	4.47e-09	rs11640184	5.42e-19	0	1480	2.78e-16	0.000679254	4.09e-13	0.999313	8.17e-06
VKORC1	all	ENSG00000151006	ENSG00000151006	PRSS53	NA	NA	NA	NA	NA	NA	NA	NA	NA	rs2884738	NA	rs11642003	2.31e-12	0	1480	1.25e-10	0.000532049	1.84e-07	0.782529	0.216939
VKORC1	all	ENSG00000197302	ENSG00000197302	ZNF720	NA	NA	NA	NA	NA	NA	NA	NA	NA	rs2884738	NA	rs144402535	9.91e-16	0	1393	2.31e-12	0.000679285	3.4e-09	0.999307	1.37e-05
VKORC1	all	ENSG00000169900	ENSG00000169900	PYDC1	gtex.Brain_Nucleus_accumbens_basal_ganglia	671	0	0.001	0.026	0.952	0.021	chr16_31183958_C_T	2.42e-09	rs2884738	4.47e-09	rs2288005	1.83e-13	0	1480	3.66e-11	0.000676192	5.38e-08	0.994803	0.00452067
VKORC1	all	ENSG00000167397	ENSG00000167397	VKORC1	gtex.Brain_Cortex	528	0	0	0.072	0.325	0.603	chr16_31094233_A_C	1.76e-06	rs2884738	4.47e-09	rs2884737	3.06e-12	0	1480	1.83e-09	0.000547144	2.69e-06	0.804759	0.194692
VKORC1	all	ENSG00000140682	ENSG00000140682	TGFB1I1	Brain eQTL meta-analysis	1203	0	0.001	0.076	0.921	0.002	rs6565239	5.56e-06	rs2884738	4.47e-09	rs35884660	2.27e-10	0	1480	2.29e-08	0.000679232	3.37e-05	0.99928	7.01e-06
VKORC1	all	ENSG00000103549	ENSG00000103549	RNF40	gtex.Brain_Nucleus_accumbens_basal_ganglia	683	0	0	0.003	0.333	0.664	chr16_30916188_C_T	8.33e-10	rs2884738	4.47e-09	rs3747481	1.84e-15	0	1480	8.46e-13	0.000678584	1.24e-09	0.998325	0.000995932
VKORC1	all	ENSG00000103496	ENSG00000103496	STX4	gtex.Brain_Cortex	570	0	0	0.113	0.221	0.665	chr16_31066014_G_A	5.98e-06	rs2884738	4.47e-09	rs3751855	4.91e-21	0	1480	5.9e-19	0.000546032	8.67e-16	0.803121	0.196333
VKORC1	all	ENSG00000140678	ENSG00000140678	ITGAX	Microglia	735	0	0	0.547	0.344	0.108	rs11150610	2.02e-07	rs2884738	4.47e-09	rs4077810	1.28e-20	0	1480	5.68e-18	0.000678603	8.36e-15	0.998353	0.000968287
VKORC1	all	ENSG00000260304	ENSG00000260304	AC009088.2	gtex.Brain_Cortex	718	0	0	0.541	0.361	0.098	chr16_31212555_G_A	4.35e-06	rs2884738	4.47e-09	rs4889537	1.08e-25	0	1480	6.75e-23	0.000678999	9.93e-20	0.998937	0.000384047
VKORC1	all	ENSG00000156885	ENSG00000156885	COX6A2	gtex.Brain_Cerebellum	1511	0	0	0.701	0.257	0.041	chr16_31553861_A_G	5.61e-06	rs2884738	4.47e-09	rs4889657	3.81e-09	3.02e-05	1480	1.96e-06	0.000677257	0.00288019	0.996374	6.63e-05
VKORC1	all	ENSG00000176723	ENSG00000176723	ZNF843	gtex.Brain_Nucleus_accumbens_basal_ganglia	1260	0	0	0.72	0.211	0.068	chr16_31450499_T_C	4.1e-06	rs2884738	4.47e-09	rs66989296	3.61e-10	0	1480	4.25e-08	0.000679209	6.26e-05	0.999246	1.25e-05
VKORC1	all	ENSG00000177238	ENSG00000177238	TRIM72	gtex.Brain_Putamen_basal_ganglia	730	0	0	0.352	0.605	0.042	chr16_31219142_C_T	1.55e-06	rs2884738	4.47e-09	rs7186832	2.38e-114	0	1480	4.35e-108	0.000679056	6.41e-105	0.99902	0.000300449
VKORC1	all	ENSG00000156853	ENSG00000156853	ZNF689	ROSMAP_ge_brain_naive	721	0	0.001	0.026	0.966	0.008	chr16_30628531_C_CAAAAAA	1.85e-07	rs2884738	4.47e-09	rs7188789	1.28e-06	0.00686779	1480	6.42e-05	0.000609267	0.0944859	0.89634	0.00850073
VKORC1	all	ENSG00000169592	ENSG00000169592	INO80E	NA	NA	NA	NA	NA	NA	NA	NA	NA	rs2884738	NA	rs7188789	2.59e-06	0.0130658	373	0.00806402	0.0514911	0.102914	0.656953	0.180578
VKORC1	all	ENSG00000260911	ENSG00000260911	AC135050.3	gtex.Brain_Spinal_cord_cervical_c-1	585	0	0	0.003	0.517	0.48	chr16_31051383_G_C	7.91e-11	rs2884738	4.47e-09	rs7203999	2.27e-27	0	1480	6.92e-25	0.000581204	1.02e-21	0.854917	0.144501
VKORC1	all	ENSG00000262766	ENSG00000262766	AC135050.5	gtex.Brain_Cerebellum	534	0	0	0.148	0.165	0.687	chr16_31130672_C_T	5.13e-06	rs2884738	4.47e-09	rs11641731	0.0038524	1	1480	0.000570468	5.7e-05	0.839267	0.0838398	0.0762653
VKORC1	all	ENSG00000260083	ENSG00000260083	MIR762HG	BrainSeq_ge_brain	802	0.001	0	0.804	0.153	0.042	chr16_30930640_G_T	1.89e-09	rs2884738	4.47e-09	rs140072108	0.0008867	0.820846	1480	0.00059334	6.34e-05	0.872917	0.0932286	0.0331976
VKORC1	all	ENSG00000156873	ENSG00000156873	PHKG2	BrainSeq_ge_brain	933	0	0.001	0.001	0.972	0.027	chr16_30635976_GTTTT_G	1.48e-09	rs2884738	4.47e-09	rs149701009	0.0048414	1	1480	0.000619212	4.66e-05	0.910979	0.0685302	0.0198253
VKORC1	all	ENSG00000131797	ENSG00000131797	CLUHP3	gtex.Brain_Cerebellar_Hemisphere	1612	0	0	0.611	0.318	0.07	chr16_31600879_T_C	5.42e-06	rs2884738	4.47e-09	rs149895683	0.0035319	1	1402	0.000607811	4.77e-05	0.894164	0.0701795	0.0350008
VKORC1	all	C16orf93	ENSG00000196118	C16orf93	Brain ROSMAP eQTL	627	0	0.001	0	0.998	0.001	rs2919426	9.86e-32	rs2884738	4.47e-09	rs8048448	3.94e-47	0	1480	4.62e-43	0.000678524	6.79e-40	0.998237	0.00108425
VKORC1	all	ENSG00000196118	ENSG00000196118	CCDC189	gtex.Brain_Hypothalamus	717	0	0	0.201	0.621	0.177	chr16_30866223_T_C	2.24e-07	rs2884738	4.47e-09	rs8048448	3.94e-47	0	1480	4.62e-43	0.000678524	6.79e-40	0.998237	0.00108425
VKORC1	all	ENSG00000052344	ENSG00000052344	PRSS8	gtex.Brain_Cerebellum	511	0	0	0.337	0.522	0.14	chr16_31108141_G_A	1.48e-06	rs2884738	4.47e-09	rs2878304	0.0036866	1	1480	0.000426978	5.39e-05	0.628166	0.0790441	0.292309
VKORC1	all	ENSG00000140691	ENSG00000140691	ARMC5	ROSMAP_ge_brain_naive	1276	0	0	0.689	0.245	0.066	chr16_31467113_T_TGCCTG	4.21e-08	rs2884738	4.47e-09	rs2884737	0.001411	1	1480	0.000579913	7.82e-05	0.853162	0.115023	0.0311563
VKORC1	all	ENSG00000279196	ENSG00000279196	AC135048.4	gtex.Brain_Cortex	634	0	0	0.265	0.559	0.176	chr16_30991343_A_G	4.81e-06	rs2884738	4.47e-09	rs8060857	3.09e-13	0	1480	1.98e-11	0.000641268	2.91e-08	0.943371	0.0559874
VKORC1	all	ENSG00000099385	ENSG00000099385	BCL7C	gtex.Brain_Cerebellum	699	0.001	0	0.789	0.08	0.13	chr16_30894221_C_G	1.58e-06	rs2884738	4.47e-09	rs3116150	1.6e-05	0.0653334	1480	0.000185433	0.000489351	0.272808	0.719922	0.00659597
VKORC1	all	ENSG00000099381	ENSG00000099381	SETD1A	Brain eQTL meta-analysis	530	0	0	0.037	0.318	0.645	rs4889603	1.33e-06	rs2884738	4.47e-09	rs4889539	0.0006	0.727453	1480	0.000497306	8.69e-05	0.731632	0.127694	0.14009
VKORC1	all	ENSG00000169896	ENSG00000169896	ITGAM	Microglia	1163	0	0	0.655	0.218	0.126	rs539015704	7.3e-07	rs2884738	4.47e-09	rs57434408	0.0001047	0.290057	1480	0.000459008	9.93e-05	0.675288	0.145913	0.17824
VKORC1	all	ENSG00000140675	ENSG00000140675	SLC5A2	gtex.Brain_Cerebellum	1340	0	0.001	0.104	0.885	0.011	chr16_31484350_G_C	3.49e-07	rs2884738	4.47e-09	rs8045637	0.0033527	1	1480	0.000620365	4.36e-05	0.912676	0.0640717	0.0225884
VKORC1	all	ENSG00000260267	ENSG00000260267	AC026471.1	Brain eQTL meta-analysis	964	0.001	0	0.923	0.051	0.025	rs8050500	0.000467	rs2884738	4.47e-09	rs8050500	0.0009703	0.840177	1480	0.0005954	7.01e-05	0.875947	0.103125	0.0202624
VKORC1	all	ENSG00000099365	ENSG00000099365	STX1B	gtex.Brain_Cerebellum	659	0	0	0.196	0.682	0.122	chr16_30959620_T_C	6.12e-06	rs2884738	4.47e-09	rs8050894	0.0001784	0.40752	1480	0.000252291	0.000115742	0.371168	0.16982	0.458644
