## Supplementary Table 14 for "Brain expression quantitative trait locus and network analysis reveals downstream effects and putative drivers for brain-related diseases" (part 1 of 3)

### Sheet: A - same gene comparison
			MetaBrain Cortex-EUR eQTL							eQTLGen eQTL
gene	ENSG	outcome	SNP instrument	eQTL.pval	WR	se	p	Z	direction	SNP instrument	eQTL.pval	WR	se	p	Z	direction	dir.agree	Z.diff
HLA-DMA	ENSG00000204257	multiple sclerosis	rs9274247	3.35806e-13	-3.95479	0.123006	8.51417e-227	-32.1511	-	rs1050391	1.51565e-52	1.46315	0.0761109	2.33436e-82	19.2239	+	FALSE	51.3751
LY6G6C	ENSG00000204421	multiple sclerosis	rs805293	2.07887e-24	-1.06915	0.0626279	2.42111e-65	-17.0714	-	rs3117572	9.48768e-10	5.89331	0.209234	1.5235e-174	28.1661	+	FALSE	45.2375
HLA-DOA	ENSG00000204252	multiple sclerosis	rs3129303	1.06376e-10	0.937793	0.0897507	1.48288e-25	10.4489	+	rs9273549	2.6336e-08	-12.9366	0.413057	2.55465e-215	-31.3192	-	FALSE	41.7681
SKIV2L	ENSG00000204351	multiple sclerosis	rs9267922	1.04659e-08	1.0408	0.122657	2.14875e-17	8.48546	+	rs9271771	4.29635e-22	-8.11162	0.248941	6.8e-233	-32.5845	-	FALSE	41.07
AIF1	ENSG00000204472	multiple sclerosis	rs1077394	3.25089e-09	-2.31361	0.1014	3.13546e-115	-22.8166	-	rs3093949	6.43132e-26	1.45841	0.13417	1.60407e-27	10.8699	+	FALSE	33.6865
TAP2	ENSG00000204267	multiple sclerosis	rs9276605	8.05703e-10	-2.59838	0.105892	5.79113e-133	-24.5381	-	rs4148876	6.36796e-274	0.310024	0.0435823	1.13104e-12	7.11354	+	FALSE	31.6517
LTA	ENSG00000226979	multiple sclerosis	rs45457097	3.05254e-19	-0.87741	0.0790862	1.33617e-28	-11.0944	-	rs2077491	2.03339e-10	4.48266	0.219305	7.33481e-93	20.4403	+	FALSE	31.5346
CCR6	ENSG00000112486	multiple sclerosis	rs12175077	6.94061e-13	0.0585186	0.0884026	0.508	0.661955	+	rs3117098	3.16957e-14	5.67673	0.176625	1.2153e-226	32.1401	+	TRUE	31.4781
HSPA1L	ENSG00000204390	multiple sclerosis	rs805293	3.46408e-08	1.9513	0.114302	2.42111e-65	17.0714	+	rs13716	5.85599e-15	-2.54486	0.183304	8.0006e-44	-13.8833	-	FALSE	30.9547
C4B	ENSG00000224389	multiple sclerosis	rs9267812	3.97863e-15	0.798989	0.0970989	1.89403e-16	8.22861	+	rs9264533	1.56856e-73	-1.53579	0.0731974	9.67567e-98	-20.9815	-	FALSE	29.2101
HLA-DOB	ENSG00000241106	multiple sclerosis	rs2857209	1e-200	0.297719	0.0233741	3.67555e-37	12.7372	+	rs371156	4.05415e-21	-2.71488	0.172176	5.1608e-56	-15.7681	-	FALSE	28.5052
DDAH2	ENSG00000213722	multiple sclerosis	rs805294	1.65141e-28	0.358939	0.0575667	4.51244e-10	6.23519	+	rs9267551	5.83445e-160	1.65728	0.0480818	2.42497e-260	34.4679	+	TRUE	28.2328
ATP6V1G2	ENSG00000213760	multiple sclerosis	rs887467	1.83158e-08	0.294094	0.110851	0.00797689	2.65305	+	rs3093982	1.54882e-175	-1.13305	0.0454565	3.88692e-137	-24.926	-	FALSE	27.5791
FKBPL	ENSG00000204315	multiple sclerosis	rs41268899	6.9305e-09	3.89496	0.196904	4.3365e-87	19.781	+	rs28732176	2.65399e-31	-1.08039	0.138707	6.7523e-15	-7.78903	-	FALSE	27.5701
AGER	ENSG00000204305	multiple sclerosis	rs421602	1.24617e-10	-0.380802	0.111354	0.000626831	-3.41973	-	rs9271642	9.54729e-10	-9.95901	0.33273	7.73501e-197	-29.9312	-	TRUE	26.5114
TAP1	ENSG00000168394	multiple sclerosis	rs4959116	8.62324e-09	0.933076	0.111699	6.62817e-17	8.35348	+	rs2621417	1.44012e-26	-2.29245	0.132053	1.65441e-67	-17.3601	-	FALSE	25.7136
HLA-B	ENSG00000234745	multiple sclerosis	rs6933349	9.68243e-09	-1.05761	0.108407	1.74026e-22	-9.75591	-	rs2596496	3.27340999999998e-310	0.702585	0.0448612	2.78216e-55	15.6613	+	FALSE	25.4172
LY6G5C	ENSG00000204428	multiple sclerosis	rs9266721	1.76857e-10	-1.08859	0.0973288	4.849e-29	-11.1846	-	rs28752924	2.61457e-11	4.86154	0.354021	6.49841e-43	13.7324	+	FALSE	24.917
MSH5	ENSG00000204410	multiple sclerosis	rs2844498	3.20596e-08	-2.1396	0.115668	2.15332e-76	-18.4977	-	rs2299851	3.32277e-20	1.12782	0.188522	2.19792e-09	5.98246	+	FALSE	24.4802
GPANK1	ENSG00000204438	multiple sclerosis	rs805262	2.94922e-09	1.6538	0.10512	9.06412e-56	15.7324	+	rs380852	5.67022e-11	-1.51732	0.203522	8.96389e-14	-7.45534	-	FALSE	23.1878
TCF19	ENSG00000137310	multiple sclerosis	rs17197087	6.20083e-122	-0.0156692	0.0283151	0.58	-0.553385	-	rs2857605	3.46976e-23	-3.01081	0.133899	5.73894e-112	-22.4856	-	TRUE	21.9322
SESN1	ENSG00000080546	multiple sclerosis	rs6929070	4.27253e-08	-0.0267818	0.111813	0.8107	-0.239523	-	rs4151657	1.14191e-09	-6.73053	0.310682	4.51601e-104	-21.6637	-	TRUE	21.4242
HLA-DRA	ENSG00000204287	multiple sclerosis	rs17533167	9.15428e-21	-1.01334	0.0917757	2.41038e-28	-11.0415	-	rs6906662	4.88203e-16	1.8792	0.193568	2.78184e-22	9.70821	+	FALSE	20.7497
NT5E	ENSG00000135318	multiple sclerosis	rs4565270	5.83284e-36	-0.0569354	0.0494523	0.249601	-1.15132	-	rs6457374	3.34503e-16	-3.30145	0.158825	5.7182e-96	-20.7866	-	TRUE	19.6353
LY6G5B	ENSG00000240053	multiple sclerosis	rs4569	1.58051e-51	0.307428	0.0432644	1.19629e-12	7.1058	+	rs553108	3.18127e-18	4.71376	0.183029	2.89681e-146	25.7541	+	TRUE	18.6483
MICB	ENSG00000204516	multiple sclerosis	rs3130519	2.26198e-18	-0.893231	0.0713965	6.51205e-36	-12.5109	-	rs3828917	3.27340999999998e-310	0.238168	0.0398873	2.35793e-09	5.97101	+	FALSE	18.4819
HLA-E	ENSG00000204592	multiple sclerosis	rs2516676	3.14586e-09	-1.1018	0.100604	6.50538e-28	-10.9519	-	rs34632463	4.27464e-12	1.69922	0.227077	7.2656e-14	7.48298	+	FALSE	18.4349
VWA7	ENSG00000204396	multiple sclerosis	rs17201046	1.09175e-19	0.184705	0.0614618	0.00265403	3.0052	+	rs3130707	7.88134e-13	6.45561	0.312537	8.7155e-95	20.6555	+	TRUE	17.6503
FIG4	ENSG00000112367	multiple sclerosis	rs9481009	1.80564e-41	0.0923682	0.0478759	0.0536903	1.92933	+	rs2571391	1.50321e-08	4.74218	0.257453	9.14949e-76	18.4196	+	TRUE	16.4903
BRD2	ENSG00000204256	multiple sclerosis	rs73409626	3.02538e-34	-0.127605	0.051193	0.0126801	-2.49263	-	rs1431395	7.55092e-79	-1.17751	0.0680835	5.12128e-67	-17.2951	-	TRUE	14.8025
LST1	ENSG00000204482	multiple sclerosis	rs9267431	2.57384e-08	-1.2477	0.117848	3.40908e-26	-10.5874	-	rs12192286	1.68267e-19	0.688315	0.176165	9.33651e-05	3.90722	+	FALSE	14.4946
TXNDC5	ENSG00000239264	multiple sclerosis	rs6905413	2.2073e-13	-0.079126	0.0893971	0.376099	-0.885107	-	rs10484561	8.18993e-10	3.28111	0.259085	9.33678e-37	12.6642	+	FALSE	13.5493
HLA-DMB	ENSG00000242574	multiple sclerosis	rs72860374	1.41338e-22	-0.100855	0.0619099	0.103299	-1.62906	-	rs9276916	9.23847e-13	-2.86023	0.191659	2.31607e-50	-14.9236	-	TRUE	13.2945
HLA-A	ENSG00000206503	multiple sclerosis	rs362532	5.17639e-09	-0.554972	0.139569	6.99892e-05	-3.97632	-	rs2844841	3.27340999999998e-310	-0.690711	0.0401063	1.81612e-66	-17.222	-	TRUE	13.2457
DEXI	ENSG00000182108	multiple sclerosis	rs4072865	4.21097e-10	0.406059	0.095089	1.95206e-05	4.2703	+	rs6498135	3.27340999999998e-310	-0.338265	0.0397619	1.78084e-17	-8.50727	-	FALSE	12.7776
ZNRD1	ENSG00000066379	multiple sclerosis	rs9260867	2.42919e-15	-0.281169	0.0899114	0.00176494	-3.12718	-	rs9260500	8.3888e-16	-2.89273	0.18603	1.5966e-54	-15.5498	-	TRUE	12.4226
HLA-DRB5	ENSG00000198502	multiple sclerosis	rs3117189	1e-200	0.74828	0.0204945	7.34022e-292	36.5113	+	rs3093990	3.27340999999998e-310	0.742614	0.0305787	2.80015e-130	24.2853	+	TRUE	12.2259
ZFP57	ENSG00000204644	multiple sclerosis	rs3135049	2.01244e-09	1.32833	0.0929622	2.56402e-46	14.289	+	rs444189	3.27340999999998e-310	0.0672575	0.0309666	0.0298603	2.17194	+	TRUE	12.117
SLC6A16	ENSG00000063127	multiple sclerosis	rs60449417	4.95889e-10	-0.506298	0.0992885	3.40982e-07	-5.09926	-	rs35042238	4.40656e-22	1.03189	0.1614	1.6229e-10	6.39335	+	FALSE	11.4926
TRIM26	ENSG00000234127	multiple sclerosis	rs2517611	1.73634e-17	0.163212	0.0732499	0.0258703	2.22815	+	rs17194607	1.09345e-84	0.982872	0.0746106	1.24932e-39	13.1733	+	TRUE	10.9452
PPP1R18	ENSG00000146112	multiple sclerosis	rs41543814	2.38316e-08	-1.57173	0.114266	4.75385e-43	-13.755	-	rs1264439	2.10329e-18	-0.47527	0.153959	0.002022	-3.08698	-	TRUE	10.668
CD6	ENSG00000013725	multiple sclerosis	rs11230563	1e-200	0.05226	0.0197462	0.00813101	2.64658	+	rs34383631	3.23594e-201	-0.376812	0.048068	4.53644e-15	-7.83914	-	FALSE	10.4857
HLA-DPB1	ENSG00000223865	multiple sclerosis	rs928976	5.16863e-40	0.257861	0.0474392	5.46068e-08	5.43562	+	rs9277935	3.06902e-175	-0.229284	0.0472105	1.19401e-06	-4.85663	-	FALSE	10.2922
KMT5A	ENSG00000183955	multiple sclerosis	rs7957096	1.39895e-09	-0.539237	0.1037	1.99303e-07	-5.19999	-	rs34032470	3.27340999999998e-310	0.182644	0.041526	1.091e-05	4.3983	+	FALSE	9.59829
COL11A2	ENSG00000204248	multiple sclerosis	rs11969547	1.29351e-24	0.165776	0.0579248	0.00421087	2.86192	+	rs213197	6.6604e-44	-0.69131	0.103918	2.88188e-11	-6.65248	-	FALSE	9.5144
FLOT1	ENSG00000137312	multiple sclerosis	rs3130663	6.68319e-11	0.0357601	0.181021	0.8434	0.197546	+	rs1833080	2.28929e-25	-1.16233	0.126803	4.88891e-20	-9.16644	-	FALSE	9.36399
HSPA1B	ENSG00000204388	multiple sclerosis	rs743399	2.37649e-10	0.82982	0.116872	1.24511e-12	7.10027	+	rs2844508	6.96466e-11	3.41019	0.208612	4.56309e-60	16.3471	+	TRUE	9.24681
CDK2AP1	ENSG00000111328	multiple sclerosis	rs28715490	1.62143e-09	-0.595823	0.117474	3.93779e-07	-5.07194	-	rs6488868	1.6263e-48	0.386998	0.0933053	3.35896e-05	4.14766	+	FALSE	9.2196
IL2RA	ENSG00000134460	multiple sclerosis	rs12722497	2.99909e-17	0.336388	0.0722203	3.19601e-06	4.6578	+	rs61839660	8.81658e-56	-0.384387	0.0897575	1.84801e-05	-4.2825	-	FALSE	8.94031
RGS14	ENSG00000169220	multiple sclerosis	rs10051765	2.82883e-89	-0.149869	0.0361641	3.4111e-05	-4.14413	-	rs4075958	1.66686e-63	0.345666	0.080051	1.57398e-05	4.31807	+	FALSE	8.4622
CD5	ENSG00000110448	multiple sclerosis	rs6591641	2.01979e-21	0.0333617	0.0661078	0.6138	0.504656	+	rs4939489	3.3037e-135	-0.456507	0.0581874	4.31392e-15	-7.84545	-	FALSE	8.35011
HLA-F	ENSG00000204642	multiple sclerosis	rs1611366	6.97336e-12	1.02335	0.0866775	3.61418e-32	11.8065	+	rs9258116	3.34349e-57	0.317179	0.0879146	0.000308792	3.60781	+	TRUE	8.19866
RNF19B	ENSG00000116514	multiple sclerosis	rs57944861	4.89178e-08	0.521758	0.128183	4.69319e-05	4.0704	+	rs57944861	1.77705e-14	-0.819592	0.201354	4.69319e-05	-4.0704	-	FALSE	8.14081
ZGPAT	ENSG00000197114	multiple sclerosis	rs2256814	1.55484e-08	-0.4009	0.117402	0.000638387	-3.41476	-	rs1758199	1.34586e-131	0.283066	0.0600967	2.47498e-06	4.71018	+	FALSE	8.12494
ATF6B	ENSG00000213676	multiple sclerosis	rs9267803	6.48473e-19	-2.03015	0.0899458	8.38778e-113	-22.5708	-	rs28361032	1.52721e-19	-11.903	0.389792	8.44612e-205	-30.5369	-	TRUE	7.96606
RMI1	ENSG00000178966	multiple sclerosis	rs7039458	3.67434e-22	-0.261632	0.066655	8.66701e-05	-3.92517	-	rs296893	3.62243e-125	0.230782	0.0585003	7.98093e-05	3.94497	+	FALSE	7.87014
PGGHG	ENSG00000142102	multiple sclerosis	rs6421983	2.26396e-27	0.549935	0.0976371	1.77682e-08	5.63244	+	rs11246182	2.76879e-10	-0.530419	0.260136	0.0414499	-2.039	-	FALSE	7.67144
NR1H3	ENSG00000025434	multiple sclerosis	rs11039154	1.36458e-12	0.265868	0.0906096	0.00334392	2.93422	+	rs7395581	3.27340999999998e-310	-0.156535	0.0333891	2.75589e-06	-4.68822	-	FALSE	7.62244
YPEL1	ENSG00000100027	multiple sclerosis	rs73149929	9.30269e-26	0.172601	0.0615294	0.00502899	2.80517	+	rs60242221	2.79062e-32	-0.538737	0.114618	2.59814e-06	-4.70027	-	FALSE	7.50544
AKR1C3	ENSG00000196139	multiple sclerosis	rs2275928	1.91179e-08	-0.169584	0.105901	0.109301	-1.60134	-	rs2497306	8.02177e-09	1.3978	0.239201	5.10845e-09	5.8436	+	FALSE	7.44494
AP5B1	ENSG00000254470	multiple sclerosis	rs479844	6.23387e-12	0.238315	0.0889733	0.00739516	2.67851	+	rs1193692	2.15179e-43	-0.55887	0.121378	4.1371e-06	-4.60437	-	FALSE	7.28288
AFF1	ENSG00000172493	multiple sclerosis	rs116385428	1.32118e-09	0.47667	0.10921	1.27293e-05	4.36471	+	rs340643	2.60615e-18	-0.454345	0.155705	0.00352306	-2.91798	-	FALSE	7.28269
SLC35A1	ENSG00000164414	multiple sclerosis	rs2143890	1.23107e-21	0.289987	0.0670818	1.53995e-05	4.3229	+	rs6454641	6.223e-107	-0.185262	0.0631887	0.00336906	-2.93189	-	FALSE	7.25478
PGBD1	ENSG00000137338	multiple sclerosis	rs2179174	5.7836e-26	-0.200795	0.0623633	0.001283	-3.21976	-	rs1778484	2.15328e-64	0.326712	0.0811285	5.64716e-05	4.02709	+	FALSE	7.24684
HKDC1	ENSG00000156510	multiple sclerosis	rs58261904	1.94161e-22	0.100696	0.0747592	0.178	1.34694	+	rs2497306	4.81526e-08	-1.4769	0.252738	5.10845e-09	-5.8436	-	FALSE	7.19054
ZSCAN26	ENSG00000197062	multiple sclerosis	rs1233713	2.11182e-44	-0.108674	0.0407937	0.00772213	-2.66398	-	rs1029328	1.4667e-10	-1.92619	0.196669	1.19389e-22	-9.79407	-	TRUE	7.13009
RORC	ENSG00000143365	multiple sclerosis	rs6673917	2.27919e-16	-0.0374687	0.0758901	0.621502	-0.493723	-	rs7554511	5.7544e-12	1.30674	0.198269	4.37681e-11	6.59073	+	FALSE	7.08445
KIAA1841	ENSG00000162929	multiple sclerosis	rs1624206	1.89787e-13	-0.319977	0.0856602	0.000187401	-3.73542	-	rs9752697	3.27340999999998e-310	0.12539	0.0375171	0.000831109	3.34222	+	FALSE	7.07764
HLA-DQA1	ENSG00000196735	multiple sclerosis	rs35464393	2.28525e-53	1.89371	0.0551112	9.4399e-259	34.3616	+	rs9268831	3.27340999999998e-310	1.1092	0.0406384	4.95611e-164	27.2943	+	TRUE	7.06733
ICA1L	ENSG00000163596	multiple sclerosis	rs75141346	2.32634e-33	0.210827	0.0535447	8.23677e-05	3.9374	+	rs7598328	7.26106e-235	-0.14117	0.0458087	0.00205799	-3.08173	-	FALSE	7.01914
RPS18	ENSG00000231500	multiple sclerosis	rs17215231	1.10654e-58	-0.0368725	0.0511858	0.4713	-0.720365	-	rs9277895	1.31674e-11	-1.53597	0.198612	1.04612e-14	-7.73352	-	TRUE	7.01316
HLA-DQB2	ENSG00000232629	multiple sclerosis	rs151719	1.80901e-18	-1.56574	0.0669865	7.86764e-121	-23.374	-	rs9270664	3.27340999999998e-310	-2.15243	0.0709663	4.55881e-202	-30.3304	-	TRUE	6.95643
COPA	ENSG00000122218	multiple sclerosis	rs750936	2.5369e-22	-0.245223	0.0658223	0.000194904	-3.72553	-	rs7523769	3.16228e-135	0.179982	0.0558409	0.00126799	3.22313	+	FALSE	6.94866
SCAP	ENSG00000114650	multiple sclerosis	rs6765990	2.49833e-57	-0.136868	0.041552	0.000988081	-3.2939	-	rs1076394	3.27340999999998e-310	0.134186	0.0375609	0.00035361	3.57248	+	FALSE	6.86638
TGFA	ENSG00000163235	multiple sclerosis	rs2902345	1.10758e-40	-0.0187726	0.0483464	0.697799	-0.388293	-	rs28498283	2.13088e-10	1.41506	0.219514	1.14596e-10	6.44632	+	FALSE	6.83462
MED16	ENSG00000175221	multiple sclerosis	rs1683590	1.93069e-12	0.323952	0.0947434	0.000627919	3.41926	+	rs9304953	3.27340999999998e-310	-0.2228	0.0668536	0.000860195	-3.33266	-	FALSE	6.75192
GDPD5	ENSG00000158555	multiple sclerosis	rs12361128	2.25008e-11	-0.221906	0.0917763	0.0156101	-2.41791	-	rs1793404	3.27340999999998e-310	0.160761	0.0377272	2.03391e-05	4.26114	+	FALSE	6.67904
CASQ1	ENSG00000143318	multiple sclerosis	rs617599	1e-200	-0.101815	0.0225607	6.39404e-06	-4.51292	-	rs61803840	3.80803e-19	0.340832	0.157856	0.0308404	2.15913	+	FALSE	6.67205
STAT4	ENSG00000138378	multiple sclerosis	rs4254532	1.73014e-20	-0.259707	0.0665436	9.50803e-05	-3.90282	-	rs16833249	5.4906e-10	0.614942	0.222754	0.00576907	2.76063	+	FALSE	6.66344
GABBR1	ENSG00000204681	multiple sclerosis	rs3025626	3.58717e-19	-0.0915217	0.0729292	0.2095	-1.25494	-	rs4713235	1.08118e-85	-0.565076	0.0715242	2.77807e-15	-7.90049	-	TRUE	6.64555
FBF1	ENSG00000188878	multiple sclerosis	rs59867239	3.64873e-42	0.157235	0.0470144	0.000824606	3.3444	+	rs1135640	9.18544e-13	-0.621891	0.191624	0.001173	-3.24537	-	FALSE	6.58977
CR2	ENSG00000117322	multiple sclerosis	rs11118328	5.78267e-15	0.251936	0.0804213	0.00173204	3.1327	+	rs3813946	6.78735e-37	-0.351299	0.103989	0.000729514	-3.37824	-	FALSE	6.51094
MARK3	ENSG00000075413	multiple sclerosis	rs2273699	4.93642e-17	0.375231	0.076496	9.33166e-07	4.90523	+	rs7149169	3.27340999999998e-310	-0.0589351	0.0373207	0.1143	-1.57916	-	FALSE	6.48439
PREX1	ENSG00000124126	multiple sclerosis	rs4128342	2.72618e-10	0.397221	0.0992919	6.31987e-05	4.00054	+	rs28741053	5.30884e-115	-0.145974	0.0608138	0.0163799	-2.40034	-	FALSE	6.40088
SSPO	ENSG00000197558	multiple sclerosis	rs6960187	4.42807e-44	-0.0360653	0.047407	0.446801	-0.76076	-	rs4727091	1.06047e-14	1.00594	0.178703	1.81095e-08	5.62915	+	FALSE	6.38991
ZKSCAN3	ENSG00000189298	multiple sclerosis	rs213236	5.18957e-58	-0.0916541	0.0405604	0.0238401	-2.2597	-	rs213230	3.05492e-148	0.215483	0.0523813	3.893e-05	4.11374	+	FALSE	6.37344
TIMMDC1	ENSG00000113845	multiple sclerosis	rs610902	7.51459e-09	0.402751	0.108236	0.000198403	3.72104	+	rs6775021	2.23049e-23	-0.422759	0.163949	0.00992011	-2.5786	-	FALSE	6.29964
ARAP1	ENSG00000186635	multiple sclerosis	rs57614870	1.28049e-12	-0.24973	0.0869562	0.00408009	-2.8719	-	rs4944804	5.04313e-18	0.531515	0.155215	0.000616175	3.42439	+	FALSE	6.2963
DGKQ	ENSG00000145214	multiple sclerosis	rs17781378	7.34777e-31	0.147316	0.0567882	0.0094828	2.59414	+	rs28671147	3.27340999999998e-310	-0.102595	0.028361	0.0002975	-3.61747	-	FALSE	6.21161
NPPA	ENSG00000175206	multiple sclerosis	rs41275464	1.33309e-11	-0.290955	0.094364	0.00204699	-3.08333	-	rs198364	3.3266e-140	0.16679	0.0536579	0.00188104	3.1084	+	FALSE	6.19173
UTP18	ENSG00000011260	multiple sclerosis	rs34301015	1.92232e-59	0.126197	0.040169	0.00167997	3.14165	+	rs9972916	2.45076e-52	-0.275175	0.0906244	0.00239398	-3.03643	-	FALSE	6.17808
PTGER4	ENSG00000171522	multiple sclerosis	rs2161547	2.17133e-13	-0.0461151	0.081392	0.571	-0.56658	-	rs12514900	1.21899e-173	0.287922	0.0515688	2.36043e-08	5.58327	+	FALSE	6.14985
SYNGR1	ENSG00000100321	multiple sclerosis	rs756640	2.23781e-11	-0.340454	0.094159	0.000299496	-3.61574	-	rs742402	3.27340999999998e-310	0.0925455	0.0365407	0.0113198	2.53267	+	FALSE	6.1484
CD27	ENSG00000139193	multiple sclerosis	rs2253610	1.07912e-08	0.324682	0.150868	0.03139	2.15209	+	rs1059501	3.67536e-36	-0.469506	0.121491	0.000111304	-3.86453	-	FALSE	6.01662
ARHGAP31	ENSG00000031081	multiple sclerosis	rs16829702	9.90088e-10	0.0154083	0.0970093	0.8738	0.158834	+	rs34844599	2.58488e-09	1.47638	0.239259	6.80226e-10	6.17062	+	TRUE	6.01179
SLC22A5	ENSG00000197375	multiple sclerosis	rs4646302	2.59216e-18	-0.193602	0.0725138	0.00758804	-2.66987	-	rs152197	1.59588e-210	0.153256	0.0459602	0.000854414	3.33454	+	FALSE	6.00441
GALK1	ENSG00000108479	multiple sclerosis	rs56038529	3.81549e-09	0.334986	0.112386	0.00287603	2.98069	+	rs1106343	6.10942e-138	-0.160644	0.0538891	0.00287296	-2.98101	-	FALSE	5.9617
EIF3B	ENSG00000106263	multiple sclerosis	rs12533699	5.83908e-11	0.35341	0.0960772	0.000234707	3.67839	+	rs6592965	1.07969e-36	-0.255279	0.112744	0.0235598	-2.26423	-	FALSE	5.94263
DDB2	ENSG00000134574	multiple sclerosis	rs11039157	4.54511e-33	0.08165	0.0531521	0.1245	1.53616	+	rs2242261	5.63638e-181	-0.221954	0.0507954	1.24496e-05	-4.36956	-	FALSE	5.90572
RILPL2	ENSG00000150977	multiple sclerosis	rs28384208	3.44579e-15	0.0947107	0.0942792	0.315101	1.00458	+	rs951328	1.44544e-250	-0.325349	0.0664936	9.93441e-07	-4.89293	-	FALSE	5.89751
ZSCAN9	ENSG00000137185	multiple sclerosis	rs733743	1.75873e-08	0.376628	0.108977	0.000548208	3.45602	+	rs141247360	6.57204e-28	-0.362392	0.149296	0.0152101	-2.42734	-	FALSE	5.88336
MFN2	ENSG00000116688	multiple sclerosis	rs6682554	2.08496e-08	0.250234	0.114223	0.0284701	2.19075	+	rs1801133	3.27340999999998e-310	-0.155794	0.0427946	0.000272095	-3.64051	-	FALSE	5.83126
GRPEL1	ENSG00000109519	multiple sclerosis	rs6825954	6.76074e-35	0.133688	0.052792	0.0113301	2.53235	+	rs3857178	5.99377e-30	-0.397268	0.121416	0.00106801	-3.27197	-	FALSE	5.80432
PPP3R1	ENSG00000221823	multiple sclerosis	rs17035173	2.54712e-13	-0.315677	0.0922359	0.000620491	-3.4225	-	rs6757906	3.27340999999998e-310	0.0866991	0.0365986	0.0178403	2.36892	+	FALSE	5.79141
XBP1	ENSG00000100219	multiple sclerosis	rs113925407	1.71398e-13	0.119598	0.0805487	0.1376	1.48479	+	rs12168582	3.27340999999998e-310	-0.167995	0.0396621	2.27899e-05	-4.23564	-	FALSE	5.72043
LBH	ENSG00000213626	multiple sclerosis	rs13406665	3.74681e-09	0.305032	0.109418	0.00530706	2.78778	+	rs57667995	1.88799e-267	-0.120797	0.0415416	0.00363899	-2.90787	-	FALSE	5.69565
MGAT3	ENSG00000128268	multiple sclerosis	rs9611176	6.32757e-21	-0.195018	0.0680181	0.00414189	-2.86715	-	rs5750823	3.27340999999998e-310	0.106073	0.0376481	0.00484002	2.81749	+	FALSE	5.68464
PRPSAP2	ENSG00000141127	multiple sclerosis	rs12451220	2.49617e-93	-0.0920929	0.0323068	0.00436412	-2.85057	-	rs11078422	9.33254e-157	0.146478	0.0523953	0.00517992	2.79563	+	FALSE	5.64619
CEP85L	ENSG00000111860	multiple sclerosis	rs72968643	1.31462e-09	-0.262252	0.125527	0.0366898	-2.0892	-	rs9489520	9.7051e-125	0.215533	0.0617383	0.000481093	3.49107	+	FALSE	5.58027
SCRN1	ENSG00000136193	multiple sclerosis	rs1063694	3.54779e-08	-0.0160578	0.11772	0.8915	-0.136407	-	rs354033	2.38419e-09	-1.3177	0.231215	1.20502e-08	-5.69901	-	TRUE	5.56261
BATF3	ENSG00000123685	multiple sclerosis	rs2221593	2.67784e-82	-0.101677	0.0369879	0.00597898	-2.74893	-	rs12128789	3.27340999999998e-310	0.11391	0.0405053	0.00491994	2.81223	+	FALSE	5.56116
LEMD2	ENSG00000161904	multiple sclerosis	rs2281820	6.36177e-55	0.111083	0.0411941	0.00700583	2.69657	+	rs76916885	5.50554e-15	-0.534857	0.191264	0.00516704	-2.79643	-	FALSE	5.493
PDSS1	ENSG00000148459	multiple sclerosis	rs2489601	1.27208e-17	0.176007	0.0685668	0.01026	2.56694	+	rs2448110	3.27340999999998e-310	-0.110219	0.0381353	0.00385003	-2.89019	-	FALSE	5.45714
BCL2L11	ENSG00000153094	multiple sclerosis	rs2241843	6.84582e-29	0.177487	0.055028	0.00125803	3.22539	+	rs113135335	3.04018e-38	-0.243083	0.111307	0.02897	-2.18389	-	FALSE	5.40928
SYMPK	ENSG00000125755	multiple sclerosis	rs16980059	3.88833e-27	0.223187	0.058216	0.000126197	3.83376	+	rs10421014	8.55461e-65	-0.130843	0.0834274	0.1168	-1.56835	-	FALSE	5.40211
CLCN6	ENSG00000011021	multiple sclerosis	rs78329225	1.27592e-09	-0.286296	0.0976705	0.00337603	-2.93125	-	rs4845881	3.1304e-48	0.237416	0.0972556	0.0146403	2.44116	+	FALSE	5.37241
PVR	ENSG00000073008	multiple sclerosis	rs11540084	1.22539e-49	0.171943	0.0419564	4.16485e-05	4.09814	+	rs12971551	3.44905e-13	-0.26191	0.208291	0.2086	-1.25742	-	FALSE	5.35556
ALPK1	ENSG00000073331	multiple sclerosis	rs11730010	3.3318e-22	0.190045	0.067154	0.00465509	2.82998	+	rs11939362	1.91867e-277	-0.0995587	0.0402198	0.01331	-2.47537	-	FALSE	5.30535
CYP21A2	ENSG00000231852	multiple sclerosis	rs2844585	4.03516e-32	-1.23576	0.0537688	6.91804e-117	-22.9829	-	rs2857709	1.13344e-42	-2.68321	0.0948791	6.03993e-176	-28.2803	-	TRUE	5.29743
EAF2	ENSG00000145088	multiple sclerosis	rs1920319	5.03746e-21	-0.0308484	0.0657417	0.638901	-0.469236	-	rs6808500	6.60693e-285	-0.22906	0.0397745	8.46363e-09	-5.75895	-	TRUE	5.28972
RGS9	ENSG00000108370	multiple sclerosis	rs62073277	5.0596e-09	0.128369	0.10389	0.216601	1.23562	+	rs9303277	5.37997e-10	-0.891949	0.220306	5.15085e-05	-4.04867	-	FALSE	5.28429
RNF182	ENSG00000180537	multiple sclerosis	rs4715858	2.1609e-08	-0.200412	0.112728	0.0754304	-1.77784	-	rs592423	8.51334e-35	0.440359	0.125733	0.0004612	3.50233	+	FALSE	5.28017
LRRC34	ENSG00000171757	multiple sclerosis	rs9814802	2.42101e-47	0.190997	0.0454437	2.63487e-05	4.20293	+	rs41273577	2.01002e-12	-0.19276	0.189516	0.309099	-1.01711	-	FALSE	5.22004
HSD3B7	ENSG00000099377	multiple sclerosis	rs11150600	1.59918e-10	-0.255515	0.0983299	0.00936197	-2.59855	-	rs4889606	1.13763e-128	0.15347	0.0585547	0.00876801	2.62097	+	FALSE	5.21951
CEP83	ENSG00000173588	multiple sclerosis	rs73218277	3.54066e-12	-0.339366	0.103928	0.00109307	-3.26541	-	rs2365453	1.01719e-57	0.168321	0.0864794	0.0516106	1.94637	+	FALSE	5.21177
LYPD5	ENSG00000159871	multiple sclerosis	rs3760983	5.97778e-27	-0.118815	0.0483122	0.0139199	-2.45932	-	rs349050	5.69115e-52	0.25627	0.0937055	0.00624106	2.73484	+	FALSE	5.19416
SLC15A2	ENSG00000163406	multiple sclerosis	rs2257120	2.3546e-36	-0.0250633	0.05072	0.6212	-0.494151	-	rs4676744	8.64968e-199	-0.268035	0.0471606	1.31994e-08	-5.68346	-	TRUE	5.18931
NUP35	ENSG00000163002	multiple sclerosis	rs11883456	1.72349e-24	-0.164525	0.0566938	0.00370798	-2.90199	-	rs1316842	1.54989e-96	0.149155	0.0658317	0.0234701	2.26569	+	FALSE	5.16769
PRPSAP1	ENSG00000161542	multiple sclerosis	rs4789276	6.00172e-76	-0.0824113	0.0340969	0.0156502	-2.41697	-	rs2958220	8.17711e-15	0.561172	0.206159	0.00648799	2.72204	+	FALSE	5.13902
SRP14	ENSG00000140319	multiple sclerosis	rs2307101	3.19106e-10	-0.335457	0.104424	0.00131607	-3.21245	-	rs16970137	3.27340999999998e-310	0.0700777	0.0365082	0.0549204	1.91951	+	FALSE	5.13196
STX4	ENSG00000103496	multiple sclerosis	rs3751855	4.90504e-21	0.161676	0.0676665	0.0168799	2.38931	+	rs1046276	3.27340999999998e-310	-0.10305	0.0376789	0.00623899	-2.73495	-	FALSE	5.12426
CLEC2D	ENSG00000069493	multiple sclerosis	rs10771463	8.1208e-12	-0.0494794	0.0879689	0.5738	-0.562464	-	rs7310460	5.37032e-261	0.187804	0.0412818	5.38194e-06	4.54932	+	FALSE	5.11178
CASP8	ENSG00000064012	multiple sclerosis	rs6743068	1e-200	0.0473543	0.0187362	0.01149	2.52743	+	rs7560328	7.34514e-152	-0.138555	0.0537151	0.0098961	-2.57944	-	FALSE	5.10687
PRXL2B	ENSG00000157870	multiple sclerosis	rs4075560	9.90289e-24	0.0676141	0.0854712	0.4289	0.791075	+	rs55658746	3.27340999999998e-310	0.255297	0.0438602	5.86018e-09	5.8207	+	TRUE	5.02962
YWHAB	ENSG00000166913	multiple sclerosis	rs16989474	3.80099e-24	-0.163308	0.0623386	0.00880088	-2.61969	-	rs2239535	4.02624e-42	0.26106	0.108577	0.0162001	2.40438	+	FALSE	5.02407
EMP1	ENSG00000134531	multiple sclerosis	rs7300383	2.59495e-16	0.0597261	0.0684057	0.3826	0.873116	+	rs3184504	1.26619e-14	-0.745363	0.179962	3.44607e-05	-4.14179	-	FALSE	5.01491
MARCHF2	ENSG00000099785	multiple sclerosis	rs3815783	4.32294e-32	0.156487	0.0556917	0.00495598	2.80988	+	rs1133893	2.14783e-241	-0.0976256	0.0446578	0.0288096	-2.18608	-	FALSE	4.99596
DENND6B	ENSG00000205593	multiple sclerosis	rs73891220	1.68769e-40	-0.257899	0.10085	0.0105499	-2.55726	-	rs62241228	1.56675e-198	0.239112	0.0988827	0.0156	2.41814	+	FALSE	4.9754
NR2C1	ENSG00000120798	multiple sclerosis	rs10859872	4.52071e-08	0.272351	0.113028	0.0159703	2.40959	+	rs35583	3.20922e-82	-0.181525	0.0709658	0.0105299	-2.55792	-	FALSE	4.96752
RCHY1	ENSG00000163743	multiple sclerosis	rs11941572	1.29691e-18	-0.191441	0.0712367	0.00720117	-2.68739	-	rs6816425	1.36921e-08	0.548506	0.242717	0.02383	2.25986	+	FALSE	4.94725
PAIP2B	ENSG00000124374	multiple sclerosis	rs357781	2.62063e-14	-0.207322	0.0829957	0.0124903	-2.49798	-	rs13035834	1.03848e-25	0.333693	0.137092	0.0149299	2.43408	+	FALSE	4.93206
C12orf65	ENSG00000130921	multiple sclerosis	rs10773015	1.81226e-11	-0.199039	0.0486148	4.23618e-05	-4.09421	-	rs6488869	8.85727e-24	0.140938	0.168316	0.402399	0.837344	+	FALSE	4.93155
PABPC1L	ENSG00000101104	multiple sclerosis	rs6017443	1.62711e-75	-0.0960351	0.0356291	0.00703011	-2.69541	-	rs6031867	3.27340999999998e-310	0.0796657	0.0358691	0.02635	2.22101	+	FALSE	4.91643
SUPT20H	ENSG00000102710	multiple sclerosis	rs1199987	4.10691e-25	0.128031	0.058111	0.0275798	2.20321	+	rs7331711	4.71737e-11	-3.53555	1.31023	0.00696694	-2.69842	-	FALSE	4.90163
RAD9B	ENSG00000151164	multiple sclerosis	rs59574270	5.15898e-18	-0.172975	0.0756873	0.02229	-2.28539	-	rs1106724	2.63451e-74	0.195795	0.0748915	0.00893887	2.61438	+	FALSE	4.89977
ACOXL	ENSG00000153093	multiple sclerosis	rs6750599	8.31386e-46	0.133469	0.0437238	0.00226902	3.05255	+	rs3789108	7.66073e-10	-0.402724	0.221525	0.06907	-1.81796	-	FALSE	4.87052
FBLN5	ENSG00000140092	multiple sclerosis	rs2430336	1.9075e-22	0.213447	0.0617272	0.000544389	3.45791	+	rs73337869	3.27340999999998e-310	-0.0529655	0.03775	0.160599	-1.40306	-	FALSE	4.86097
MSH3	ENSG00000113318	multiple sclerosis	rs1677642	8.17521e-88	0.0677066	0.0316779	0.0325699	2.13735	+	rs10062364	2.11495e-68	-0.220375	0.0811117	0.00658898	-2.71693	-	FALSE	4.85428
LMF2	ENSG00000100258	multiple sclerosis	rs12163404	3.06742e-12	0.108223	0.10982	0.324399	0.985458	+	rs131824	1.72068e-51	-0.41165	0.106852	0.000116901	-3.85253	-	FALSE	4.83799
RBPMS2	ENSG00000166831	multiple sclerosis	rs610700	1.30808e-48	0.0596712	0.0412688	0.148201	1.44592	+	rs8034751	1.064e-08	-0.805635	0.237544	0.000695075	-3.39151	-	FALSE	4.83743
SNIP1	ENSG00000163877	multiple sclerosis	rs10908361	1.6103e-19	-0.178864	0.0716115	0.0125002	-2.4977	-	rs149082223	1.38676e-214	0.106036	0.0455253	0.01985	2.32917	+	FALSE	4.82687
ZCRB1	ENSG00000139168	multiple sclerosis	rs1669913	1.00098e-18	0.281369	0.0703432	6.33585e-05	3.99994	+	rs2053943	3.23892e-17	-0.138148	0.167355	0.409099	-0.825481	-	FALSE	4.82542
C12orf75	ENSG00000235162	multiple sclerosis	rs34189496	2.16112e-26	0.0710682	0.0582821	0.222699	1.21938	+	rs11065987	1.0781e-09	-0.813483	0.22561	0.000311302	-3.60571	-	FALSE	4.82509
ATG16L1	ENSG00000085978	multiple sclerosis	rs7574945	3.59685e-11	-0.111955	0.0618566	0.0703092	-1.80991	-	rs10192702	4.9545e-114	0.184202	0.0612826	0.00264901	3.00578	+	FALSE	4.81569
POU5F1	ENSG00000204531	multiple sclerosis	rs1049650	8.27326e-31	-0.487105	0.069803	2.98825e-12	-6.97828	-	rs9264277	3.84149e-20	-1.9664	0.166743	4.24356e-32	-11.793	-	TRUE	4.81468
TRIM14	ENSG00000106785	multiple sclerosis	rs41313315	6.8039e-14	0.0635278	0.0895155	0.4779	0.709685	+	rs1059273	6.48187e-15	-0.752097	0.183928	4.33099e-05	-4.08907	-	FALSE	4.79876
ZSCAN16	ENSG00000196812	multiple sclerosis	rs7382146	4.83235e-15	-0.146412	0.0810381	0.070809	-1.8067	-	rs9468287	4.45759e-84	0.200338	0.0670275	0.00279997	2.98889	+	FALSE	4.79559
FAM184A	ENSG00000111879	multiple sclerosis	rs6926091	1.41299e-54	0.124243	0.039982	0.00188702	3.10746	+	rs2782573	1.81384e-16	-0.28241	0.168457	0.0936495	-1.67645	-	FALSE	4.78391
EIF4E3	ENSG00000163412	multiple sclerosis	rs6804667	3.02161e-33	0.0104656	0.0509335	0.8372	0.205476	+	rs1499894	7.84152e-11	-0.955549	0.208759	4.71068e-06	-4.57728	-	FALSE	4.78275
GIMAP4	ENSG00000133574	multiple sclerosis	rs10248553	6.24728e-09	0.374547	0.108991	0.000589314	3.43649	+	rs12535470	4.21638e-10	-0.326074	0.242979	0.1796	-1.34199	-	FALSE	4.77847
EVPL	ENSG00000167880	multiple sclerosis	rs55956828	1.67826e-30	-0.0719847	0.0619575	0.2453	-1.16184	-	rs2598418	2.37465e-81	0.273065	0.0756075	0.000304295	3.61162	+	FALSE	4.77346
DYNLT1	ENSG00000146425	multiple sclerosis	rs317792	1.67927e-21	0.175218	0.0638921	0.00609911	2.7424	+	rs4709235	6.66807e-109	-0.1289	0.0635327	0.0424702	-2.02888	-	FALSE	4.77129
SPEF2	ENSG00000152582	multiple sclerosis	rs16902418	1.02265e-89	0.0521239	0.0317637	0.1008	1.64099	+	rs286446	7.89951e-89	-0.216796	0.0693452	0.00177005	-3.12633	-	FALSE	4.76732
ZNF165	ENSG00000197279	multiple sclerosis	rs1150697	7.983e-14	-0.130088	0.0920973	0.157801	-1.41251	-	rs13197175	3.16155e-27	0.406285	0.121399	0.000817791	3.3467	+	FALSE	4.75921
CDAN1	ENSG00000140326	multiple sclerosis	rs2305084	1.81113e-27	-0.140689	0.0627076	0.0248597	-2.24358	-	rs9919994	5.20236e-33	0.292971	0.11673	0.0120798	2.5098	+	FALSE	4.75338
COL6A1	ENSG00000142156	multiple sclerosis	rs12482377	2.49214e-17	0.141186	0.0759249	0.0629493	1.85955	+	rs4818827	1.67032e-19	-0.44646	0.154417	0.00383694	-2.89127	-	FALSE	4.75081
MAP3K7CL	ENSG00000156265	multiple sclerosis	rs1537093	9.77967e-19	-0.206745	0.0805943	0.0103101	-2.56525	-	rs8129616	2.76694e-202	0.100483	0.0461112	0.0293205	2.17915	+	FALSE	4.7444
BAK1	ENSG00000030110	multiple sclerosis	rs210142	3.27062e-46	-0.0123877	0.0456473	0.7861	-0.271379	-	rs210213	1.66994e-46	-0.500391	0.099789	5.3174e-07	-5.01449	-	TRUE	4.74311
ALAD	ENSG00000148218	multiple sclerosis	rs67452982	5.48758e-15	-0.199429	0.0828194	0.0160401	-2.408	-	rs11788923	3.87454e-10	0.63566	0.272935	0.0198601	2.32898	+	FALSE	4.73698
TRIM31	ENSG00000204616	multiple sclerosis	rs56278726	1.03464e-11	0.02043	0.0918601	0.824	0.222403	+	rs1061815	1.74864e-46	-0.43397	0.0965578	6.97657e-06	-4.4944	-	FALSE	4.71681
NPIPB2	ENSG00000234719	multiple sclerosis	rs2110618	1.76149e-09	-0.0679715	0.118244	0.5654	-0.57484	-	rs7204270	1.1995e-185	0.239061	0.0579241	3.67308e-05	4.12714	+	FALSE	4.70198
HCLS1	ENSG00000180353	multiple sclerosis	rs75640422	1.19017e-11	-0.107223	0.121498	0.3775	-0.882513	-	rs6780559	1.25026e-189	0.184729	0.0483759	0.000134201	3.81862	+	FALSE	4.70113
ARL17A	ENSG00000185829	multiple sclerosis	rs1724390	1e-200	-0.065657	0.0341387	0.0544498	-1.92324	-	rs72836318	6.20012e-87	0.208258	0.0755391	0.00583412	2.75696	+	FALSE	4.6802
COG6	ENSG00000133103	multiple sclerosis	rs3812887	3.44486e-17	0.217426	0.0705959	0.00207096	3.07986	+	rs17530232	1.55597e-11	-0.569564	0.35908	0.1127	-1.58617	-	FALSE	4.66604
DSE	ENSG00000111817	multiple sclerosis	rs17077741	1.21227e-15	0.15276	0.0792143	0.0538002	1.92844	+	rs1084887	4.69029e-60	-0.235294	0.0859672	0.00619995	-2.73701	-	FALSE	4.66546
TRMT112	ENSG00000173113	multiple sclerosis	rs11231741	1.32941e-13	0.334928	0.0848334	7.87839e-05	3.94807	+	rs12420070	5.34687e-66	-0.0566288	0.0798669	0.4783	-0.709039	-	FALSE	4.65711
OLFM4	ENSG00000102837	multiple sclerosis	rs9536342	1.83796e-08	-0.277867	0.108881	0.0107098	-2.55203	-	rs73192429	1.25141e-44	0.241404	0.114743	0.0353902	2.10387	+	FALSE	4.65589
MIIP	ENSG00000116691	multiple sclerosis	rs946461	6.67332e-22	0.128798	0.0691446	0.0624999	1.86273	+	rs873458	2.61457e-67	-0.223992	0.0814296	0.00594606	-2.75074	-	FALSE	4.61347
KRAS	ENSG00000133703	multiple sclerosis	rs12424283	5.6568e-09	0.101923	0.105348	0.333298	0.967492	+	rs11065979	3.28277e-10	-0.816915	0.224337	0.000271089	-3.64147	-	FALSE	4.60896
PLD6	ENSG00000179598	multiple sclerosis	rs7218992	5.05546e-13	-0.203819	0.0875215	0.01987	-2.32879	-	rs12601424	1.41254e-217	0.10519	0.0462316	0.0228895	2.27527	+	FALSE	4.60407
FIBP	ENSG00000172500	multiple sclerosis	rs507062	6.87847e-33	-0.0585013	0.0544905	0.282999	-1.07361	-	rs12785292	1.26561e-31	0.439618	0.125262	0.000448798	3.50959	+	FALSE	4.5832
ZNF438	ENSG00000183621	multiple sclerosis	rs2994679	5.37557e-25	0.117906	0.0586479	0.0443892	2.0104	+	rs72812591	1.11148e-23	-0.373707	0.145622	0.0102799	-2.56627	-	FALSE	4.57667
FMO5	ENSG00000131781	multiple sclerosis	rs2044151	2.22752e-45	-0.0386862	0.0459956	0.400301	-0.841084	-	rs6593794	4.17234e-08	1.03359	0.276859	0.000188998	3.73329	+	FALSE	4.57437
STK19	ENSG00000204344	multiple sclerosis	rs13196409	1.80563e-28	0.348373	0.107887	0.00124199	3.22906	+	rs13217108	3.96461e-11	2.04084	0.261827	6.46213e-15	7.79458	+	TRUE	4.56553
SP140	ENSG00000079263	multiple sclerosis	rs16825905	1.23371e-09	-0.0565269	0.100185	0.572601	-0.564224	-	rs2303542	4.87528e-177	-0.256774	0.0500595	2.90714e-07	-5.12937	-	TRUE	4.56515
ZNF800	ENSG00000048405	multiple sclerosis	rs10954149	2.01906e-49	0.0846191	0.0329389	0.0102002	2.56897	+	rs2269729	1.90766e-86	-0.137671	0.069592	0.0478993	-1.97826	-	FALSE	4.54723
CHRNA2	ENSG00000120903	multiple sclerosis	rs2565064	1.61179e-10	0.227301	0.101944	0.0257698	2.22966	+	rs1057137	1.29211e-14	-0.413971	0.179071	0.0207905	-2.31177	-	FALSE	4.54143
RPL3	ENSG00000100316	multiple sclerosis	rs12160825	4.68823e-10	0.250677	0.0926758	0.00683296	2.70488	+	rs6509	6.17447e-39	-0.190137	0.105109	0.0704598	-1.80894	-	FALSE	4.51382
GALNT7	ENSG00000109586	multiple sclerosis	rs4048417	2.4421e-10	0.165703	0.0937385	0.0771093	1.76771	+	rs1006003	6.95825e-25	-0.374373	0.136386	0.00605213	-2.74494	-	FALSE	4.51265
ZNHIT6	ENSG00000117174	multiple sclerosis	rs380654	6.41837e-26	0.0318775	0.0566008	0.573299	0.563199	+	rs71585147	1.01571e-10	-1.74173	0.441566	7.99882e-05	-3.94444	-	FALSE	4.50763
ENO3	ENSG00000108515	multiple sclerosis	rs4790714	5.76055e-52	-0.111818	0.0431404	0.00954302	-2.59196	-	rs9972906	1.23169e-37	0.617702	0.323387	0.0561199	1.9101	+	FALSE	4.50207
HMGCL	ENSG00000117305	multiple sclerosis	rs4237	1.31448e-64	0.0862372	0.0386354	0.0256099	2.23208	+	rs11714	3.03389e-116	-0.141282	0.0626381	0.0241	-2.25553	-	FALSE	4.48761
CNRIP1	ENSG00000119865	multiple sclerosis	rs6713721	4.4248e-08	-0.0664959	0.0841855	0.429602	-0.789873	-	rs28694054	1.69551e-95	0.248722	0.0672691	0.000217798	3.69742	+	FALSE	4.4873
PANK4	ENSG00000157881	multiple sclerosis	rs6686404	1.57183e-12	0.229499	0.0927031	0.0132998	2.47564	+	rs2985862	1.60842e-91	-0.137277	0.0687903	0.0459795	-1.99558	-	FALSE	4.47122
BTN2A1	ENSG00000112763	multiple sclerosis	rs2273193	3.40995e-33	-0.101668	0.0605965	0.0933898	-1.67778	-	rs4713091	2.0408e-43	0.468663	0.168208	0.00533295	2.7862	+	FALSE	4.46398
CRTAP	ENSG00000170275	multiple sclerosis	rs4678686	1.70892e-25	0.207502	0.0615187	0.000743578	3.37299	+	rs55680037	9.83332e-51	-0.103999	0.095409	0.275699	-1.09003	-	FALSE	4.46302
POLR2M	ENSG00000255529	multiple sclerosis	rs7181215	1.72459e-45	-0.106148	0.052331	0.0425197	-2.0284	-	rs4774967	5.54626e-141	0.132777	0.0546631	0.01514	2.42901	+	FALSE	4.45741
ALG14	ENSG00000172339	multiple sclerosis	rs1246349	5.62876e-15	-0.107839	0.0767134	0.1598	-1.40574	-	rs60555923	1.388e-10	0.662556	0.217115	0.00227604	3.05163	+	FALSE	4.45737
OSBPL11	ENSG00000144909	multiple sclerosis	rs2922171	5.26472e-43	0.122775	0.0452702	0.00668702	2.71204	+	rs7625936	5.84386e-69	-0.136629	0.0793433	0.0850703	-1.722	-	FALSE	4.43404
SMIM8	ENSG00000111850	multiple sclerosis	rs445434	7.42102e-102	-0.116147	0.0314649	0.000223098	-3.69131	-	rs73488008	1.16547e-12	0.137668	0.188802	0.465899	0.729167	+	FALSE	4.42048
PTGES	ENSG00000148344	multiple sclerosis	rs2241270	5.16826e-13	0.148117	0.0863067	0.0861302	1.71617	+	rs7042856	2.00863e-52	-0.258273	0.0956021	0.00690197	-2.70154	-	FALSE	4.41771
C12orf43	ENSG00000157895	multiple sclerosis	rs2257813	3.34958e-37	0.111727	0.0506028	0.0272505	2.20791	+	rs61945914	2.13255e-13	-0.480258	0.217544	0.0272699	-2.20763	-	FALSE	4.41554
CD37	ENSG00000104894	multiple sclerosis	rs6509429	3.53973e-08	-0.139702	0.108259	0.196899	-1.29044	-	rs66967196	3.27340999999998e-310	-0.218008	0.0382572	1.2089e-08	-5.69847	-	TRUE	4.40803
NCAPD2	ENSG00000010292	multiple sclerosis	rs11610712	3.02109e-21	0.14238	0.0681363	0.0366505	2.08964	+	rs12816349	1.09144e-120	-0.176492	0.0762608	0.02065	-2.31432	-	FALSE	4.40396
PTPMT1	ENSG00000110536	multiple sclerosis	rs111867185	1.82538e-13	0.262192	0.0833403	0.00165498	3.14604	+	rs7107356	2.22485e-27	-0.160208	0.127606	0.209302	-1.25549	-	FALSE	4.40153
KATNAL2	ENSG00000167216	multiple sclerosis	rs72917159	1.96824e-27	-0.122796	0.0596315	0.0394702	-2.05925	-	rs2289130	1.05584e-28	0.298476	0.127666	0.0193898	2.33795	+	FALSE	4.3972
INPP5B	ENSG00000204084	multiple sclerosis	rs664939	3.92189e-15	-0.11495	0.0976231	0.239	-1.17749	-	rs779969	5.56032e-17	0.530014	0.164625	0.00128401	3.21953	+	FALSE	4.39702
TRIM65	ENSG00000141569	multiple sclerosis	rs55956362	4.97014e-77	0.092823	0.0355141	0.00895694	2.61369	+	rs66496607	2.10378e-109	-0.111305	0.0624994	0.07493	-1.78089	-	FALSE	4.39459
RRAGD	ENSG00000025039	multiple sclerosis	rs854923	1.8021e-08	0.277656	0.143618	0.0531997	1.9333	+	rs1998576	3.27340999999998e-310	-0.0834597	0.0341017	0.0143899	-2.44738	-	FALSE	4.38068
UPK3A	ENSG00000100373	multiple sclerosis	rs2673088	1.66069e-24	-0.0989584	0.0621451	0.1113	-1.59238	-	rs5765377	4.85065e-29	0.335395	0.120311	0.005308	2.78772	+	FALSE	4.3801
AUH	ENSG00000148090	multiple sclerosis	rs298718	7.07127e-15	-0.218129	0.0758104	0.00401094	-2.8773	-	rs58307373	8.70964e-25	0.194251	0.130495	0.136601	1.48857	+	FALSE	4.36587
HLA-C	ENSG00000204525	multiple sclerosis	rs9264647	1e-200	0.366378	0.0202472	3.4727e-73	18.0953	+	rs28752924	3.27340999999998e-310	0.866023	0.0630644	6.49841e-43	13.7324	+	TRUE	4.36291
ZNF212	ENSG00000170260	multiple sclerosis	rs28690366	1.83917e-14	0.106516	0.0851947	0.211201	1.25027	+	rs56707870	1.61734e-30	0.67574	0.120386	1.98722e-08	5.61311	+	TRUE	4.36284
RHOH	ENSG00000168421	multiple sclerosis	rs1053504	2.22687e-14	0.284937	0.108523	0.00865003	2.62558	+	rs1397934	5.36414e-23	-0.232119	0.134464	0.0843009	-1.72626	-	FALSE	4.35184
THOC5	ENSG00000100296	multiple sclerosis	rs165734	1.79247e-11	-0.268711	0.0916511	0.003369	-2.9319	-	rs73159006	3.9355e-118	0.0839016	0.0594274	0.157999	1.41183	+	FALSE	4.34373
BET1L	ENSG00000177951	multiple sclerosis	rs939916	4.28949e-23	-0.0574087	0.0689409	0.405001	-0.832723	-	rs7394810	2.64868e-08	0.848155	0.241713	0.000449907	3.50893	+	FALSE	4.34166
SLC44A5	ENSG00000137968	multiple sclerosis	rs2347218	2.01626e-08	0.192026	0.103128	0.0626001	1.86202	+	rs71502774	4.17446e-16	-0.482587	0.195314	0.01348	-2.47083	-	FALSE	4.33285
TET2	ENSG00000168769	multiple sclerosis	rs10014102	4.33086e-08	0.0397824	0.106026	0.707501	0.375215	+	rs11729069	1.29778e-13	-0.761056	0.192712	7.84191e-05	-3.94918	-	FALSE	4.3244
ZNF772	ENSG00000197128	multiple sclerosis	rs7249882	8.48752e-53	-0.0892023	0.0415272	0.0317103	-2.14804	-	rs10405910	3.27340999999998e-310	0.0674196	0.031024	0.0297698	2.17314	+	FALSE	4.32118
CD84	ENSG00000066294	multiple sclerosis	rs7535796	3.72536e-08	0.221562	0.106248	0.0370399	2.08532	+	rs11265403	9.10123e-31	-0.273852	0.123136	0.0261501	-2.22397	-	FALSE	4.3093
ENTPD1	ENSG00000138185	multiple sclerosis	rs10882651	1.11762e-13	-0.08554	0.0859635	0.319701	-0.995073	-	rs151095424	3.27340999999998e-310	0.0972653	0.0294549	0.000959375	3.30218	+	FALSE	4.29725
IFIT1B	ENSG00000204010	multiple sclerosis	rs304413	8.95808e-18	-0.180385	0.0743507	0.0152603	-2.42614	-	rs2481931	1.39316e-68	0.144863	0.0783798	0.0645702	1.84822	+	FALSE	4.27436
CD247	ENSG00000198821	multiple sclerosis	rs7513428	1.10639e-31	-0.0855479	0.0530448	0.106799	-1.61275	-	rs2949669	2.92415e-242	0.112712	0.0423933	0.00784393	2.65871	+	FALSE	4.27146
CYB5R1	ENSG00000159348	multiple sclerosis	rs2232854	2.41952e-09	-0.227813	0.107401	0.0339097	-2.12114	-	rs12084955	1.11173e-286	0.0859241	0.0400455	0.0318999	2.14566	+	FALSE	4.26681
RNH1	ENSG00000023191	multiple sclerosis	rs7121599	9.92896e-21	0.209623	0.0704246	0.002915	2.97656	+	rs7942030	2.05163e-27	-0.176388	0.137453	0.1994	-1.28326	-	FALSE	4.25983
SNN	ENSG00000184602	multiple sclerosis	rs8191279	4.61934e-18	0.0666591	0.0733857	0.363699	0.908339	+	rs17523609	9.00326e-11	-0.756198	0.225827	0.000812281	-3.34858	-	FALSE	4.25691
RPIA	ENSG00000153574	multiple sclerosis	rs11681299	8.96351e-22	0.21839	0.0616748	0.000398613	3.541	+	rs56051390	9.482e-11	-0.395471	0.559791	0.479901	-0.706461	-	FALSE	4.24746
ISG20	ENSG00000172183	multiple sclerosis	rs11635839	1.32914e-10	-0.0747569	0.0978561	0.444899	-0.763947	-	rs62023312	6.84699e-69	0.335608	0.096759	0.000523393	3.46849	+	FALSE	4.23244
TTC33	ENSG00000113638	multiple sclerosis	rs4277957	8.09817e-12	-0.00794914	0.0887112	0.9286	-0.0896069	-	rs4452593	1.93629e-08	1.04975	0.253723	3.51317e-05	4.13737	+	FALSE	4.22697
NIPSNAP1	ENSG00000184117	multiple sclerosis	rs468851	4.97251e-48	-0.0509708	0.0442527	0.249398	-1.15181	-	rs2240635	6.30376e-45	0.319039	0.104162	0.00219205	3.0629	+	FALSE	4.21471
SENP7	ENSG00000138468	multiple sclerosis	rs74768235	3.08901e-16	0.101948	0.0800283	0.2027	1.2739	+	rs61655466	3.07681e-13	-0.671968	0.229358	0.00339199	-2.92978	-	FALSE	4.20368
CILP	ENSG00000138615	multiple sclerosis	rs12901822	1.19246e-08	0.227238	0.105881	0.0318597	2.14617	+	rs529251	1.97333e-39	-0.214895	0.104562	0.0398598	-2.0552	-	FALSE	4.20137
ABHD8	ENSG00000127220	multiple sclerosis	rs59997441	8.31973e-17	0.123078	0.0763592	0.107	1.61182	+	rs8109328	1.07103e-88	-0.181722	0.0702103	0.00964622	-2.58826	-	FALSE	4.20008
CHST12	ENSG00000136213	multiple sclerosis	rs10950701	1.46291e-09	0.0519822	0.106045	0.623999	0.49019	+	rs7808353	6.21584e-27	-0.54928	0.148172	0.000209694	-3.70704	-	FALSE	4.19723
PARP1	ENSG00000143799	multiple sclerosis	rs2695236	1.36757e-08	-0.202096	0.108808	0.0632594	-1.85736	-	rs4653743	1.32954e-40	0.2438	0.104588	0.0197499	2.33106	+	FALSE	4.18843
TMEM171	ENSG00000157111	multiple sclerosis	rs481619	1.00496e-169	-0.0523427	0.0260483	0.0444896	-2.00945	-	rs13165360	1.74985e-235	0.09782	0.0449332	0.0294799	2.17701	+	FALSE	4.18646
TESPA1	ENSG00000135426	multiple sclerosis	rs11171084	3.55482e-19	-0.00199069	0.0877459	0.9819	-0.0226869	-	rs3184504	1.64221e-08	1.0168	0.245497	3.44607e-05	4.14179	+	FALSE	4.16448
ATAD3B	ENSG00000160072	multiple sclerosis	rs72895993	9.51035e-34	-0.161794	0.0758206	0.03285	-2.13391	-	rs11488701	3.20597e-08	1.75866	0.866347	0.0423595	2.02997	+	FALSE	4.16388
FGFR1OP	ENSG00000213066	multiple sclerosis	rs2239823	1.70372e-13	-0.180056	0.0875396	0.0397	-2.05686	-	rs56019630	0	0.0831574	0.0395195	0.03536	2.10421	+	FALSE	4.16107
PDE1B	ENSG00000123360	multiple sclerosis	rs10876566	9.93783e-12	0.222159	0.100691	0.0273596	2.20635	+	rs12423459	3.27340999999998e-310	-0.0754813	0.0390084	0.0529905	-1.935	-	FALSE	4.14135
CLEC7A	ENSG00000172243	multiple sclerosis	rs11053597	2.43293e-20	0.102453	0.0675951	0.1296	1.51568	+	rs73047540	1.36678e-16	-2.09472	0.798979	0.00874814	-2.62174	-	FALSE	4.13742
MCM9	ENSG00000111877	multiple sclerosis	rs62421116	4.31434e-19	0.0398397	0.0680941	0.558502	0.585068	+	rs9489527	8.70001e-10	-0.782589	0.221266	0.000404906	-3.53687	-	FALSE	4.12193
TBC1D2	ENSG00000095383	multiple sclerosis	rs10818669	3.82457e-133	0.0381822	0.0279296	0.171598	1.36709	+	rs7865340	1.09061e-08	1.42839	0.260929	4.39378e-08	5.47425	+	TRUE	4.10716
DEPTOR	ENSG00000155792	multiple sclerosis	rs7835799	7.71938e-19	0.052826	0.0652116	0.4179	0.810071	+	rs11781657	4.33511e-122	-0.195336	0.0593445	0.000996364	-3.29155	-	FALSE	4.10162
MAPKAPK5	ENSG00000089022	multiple sclerosis	rs79271898	4.97628e-36	0.0950274	0.0463747	0.0404501	2.04912	+	rs79271898	1.0666e-140	-0.112085	0.0546988	0.0404501	-2.04912	-	FALSE	4.09825
WBP2	ENSG00000132471	multiple sclerosis	rs3785437	6.34295e-14	-0.246292	0.0838825	0.00332304	-2.93616	-	rs3744011	4.74679e-16	0.225106	0.196471	0.251899	1.14575	+	FALSE	4.08191
ANKRD6	ENSG00000135299	multiple sclerosis	rs9344943	4.88497e-11	0.136989	0.0955122	0.1515	1.43425	+	rs12528828	8.35795e-51	-0.24651	0.0931675	0.00814787	-2.64588	-	FALSE	4.08013
ADGRA3	ENSG00000152990	multiple sclerosis	rs2581991	4.43677e-33	0.143145	0.0506073	0.00467594	2.82855	+	rs2875040	2.15924e-45	-0.122173	0.097781	0.211498	-1.24946	-	FALSE	4.07801
MEAK7	ENSG00000140950	multiple sclerosis	rs34654201	6.69506e-09	-0.0233796	0.116988	0.8416	-0.199847	-	rs8056424	2.74789e-83	0.291985	0.0754816	0.000109597	3.8683	+	FALSE	4.06815
CD4	ENSG00000010610	multiple sclerosis	rs10774447	1.31462e-09	0.231659	0.11092	0.0367499	2.08853	+	rs7296859	1.54525e-166	-0.113115	0.0571612	0.0478301	-1.97887	-	FALSE	4.06741
GFM1	ENSG00000168827	multiple sclerosis	rs1367313	1.84457e-55	-0.0770395	0.0415673	0.0638298	-1.85337	-	rs6797631	6.76083e-183	0.124723	0.0564745	0.0272101	2.20849	+	FALSE	4.06186
COQ8A	ENSG00000163050	multiple sclerosis	rs1800674	1.34879e-18	-0.187537	0.0721416	0.00933412	-2.59957	-	rs6685659	3.27340999999998e-310	0.0527417	0.0369526	0.1535	1.42728	+	FALSE	4.02685
CD79B	ENSG00000007312	multiple sclerosis	rs3815358	2.05626e-08	-0.0159448	0.102936	0.8769	-0.1549	-	rs8067378	3.07114e-18	-0.657301	0.157226	2.90711e-05	-4.18062	-	TRUE	4.02572
DIPK1A	ENSG00000154511	multiple sclerosis	rs2481714	7.77728e-24	0.279575	0.0573099	1.07001e-06	4.8783	+	rs945631	3.27340999999998e-310	0.0617427	0.0722364	0.3927	0.854731	+	TRUE	4.02357
OR10AD1	ENSG00000172640	multiple sclerosis	rs7487682	1.96317e-33	-0.0966933	0.0541472	0.0741402	-1.78575	-	rs1635527	4.89553e-60	0.19049	0.085429	0.0257601	2.22981	+	FALSE	4.01556
SLC25A17	ENSG00000100372	multiple sclerosis	rs138354	3.40793e-14	-0.197811	0.0790347	0.0123201	-2.50284	-	rs138337	1.29003e-61	0.128008	0.0848737	0.131499	1.50822	+	FALSE	4.01106
EFHD1	ENSG00000115468	multiple sclerosis	rs13003805	4.56619e-35	0.0984905	0.0566632	0.0821802	1.73817	+	rs4524114	6.06457e-50	-0.532226	0.234295	0.0231099	-2.27161	-	FALSE	4.00979
APTX	ENSG00000137074	multiple sclerosis	rs10971266	6.90114e-25	0.127102	0.0602348	0.0348495	2.1101	+	rs4879649	9.977e-154	-0.102968	0.0544614	0.0586709	-1.89065	-	FALSE	4.00075
NGRN	ENSG00000182768	multiple sclerosis	rs4533265	1.61943e-09	0.202998	0.106964	0.0577204	1.89782	+	rs28455720	3.79752e-17	-0.326123	0.155256	0.03568	-2.10056	-	FALSE	3.99837
ZFP90	ENSG00000184939	multiple sclerosis	rs698717	3.22424e-27	-0.0870066	0.0590154	0.1404	-1.4743	-	rs3114408	1.71791e-33	0.387776	0.153814	0.0117	2.52107	+	FALSE	3.99537
GPX4	ENSG00000167468	multiple sclerosis	rs8103169	5.12257e-24	0.107624	0.0652338	0.0989806	1.64982	+	rs930231	9.9426e-24	-0.86458	0.368731	0.0190399	-2.34475	-	FALSE	3.99456
ALDH2	ENSG00000111275	multiple sclerosis	rs609230	3.26968e-54	0.0605845	0.0411247	0.1407	1.47319	+	rs73412370	6.16595e-16	-0.457829	0.182797	0.0122599	-2.50457	-	FALSE	3.97777
PLCB3	ENSG00000149782	multiple sclerosis	rs12794145	3.15342e-18	-0.00402595	0.071187	0.9549	-0.0565546	-	rs7943988	1.88799e-29	-0.48632	0.120669	5.57318e-05	-4.03019	-	TRUE	3.97364
CLIP2	ENSG00000106665	multiple sclerosis	rs2261330	5.55773e-15	0.337164	0.13912	0.0153701	2.42354	+	rs3135698	2.58702e-38	-0.173583	0.112488	0.1228	-1.54313	-	FALSE	3.96666
PARVB	ENSG00000188677	multiple sclerosis	rs9614356	4.98925e-14	0.162181	0.0794813	0.0413007	2.0405	+	rs2744986	1.88799e-19	-0.302522	0.157409	0.0546199	-1.92189	-	FALSE	3.96239
CASP3	ENSG00000164305	multiple sclerosis	rs4647601	1.76317e-11	-0.163829	0.117994	0.165	-1.38845	-	rs12507711	3.27340999999998e-310	0.0968624	0.037789	0.0103699	2.56324	+	FALSE	3.95169
ITGA5	ENSG00000161638	multiple sclerosis	rs17112105	1.04252e-13	-0.00738978	0.0847297	0.9305	-0.0872159	-	rs653178	2.28613e-22	-0.574661	0.142364	5.42426e-05	-4.03655	-	TRUE	3.94934
ENPP4	ENSG00000001561	multiple sclerosis	rs9472701	1.34097e-37	0.123756	0.0503104	0.0138998	2.45984	+	rs2057148	4.89734e-08	-0.384029	0.257985	0.1366	-1.48857	-	FALSE	3.94842
UTS2	ENSG00000049247	multiple sclerosis	rs10864320	3.57613e-08	0.913801	0.325037	0.00493298	2.81138	+	rs35731977	2.61758e-39	-0.123098	0.1094	0.260499	-1.12521	-	FALSE	3.93659
EXOC2	ENSG00000112685	multiple sclerosis	rs6906847	8.70545e-33	0.0911546	0.0573884	0.1122	1.58838	+	rs9392618	3.27340999999998e-310	-0.0931769	0.0398639	0.0194197	-2.33737	-	FALSE	3.92575
RTRAF	ENSG00000087302	multiple sclerosis	rs1151573	4.7027e-08	-0.128793	0.113838	0.257898	-1.13137	-	rs34194847	2.67116e-13	0.526807	0.188557	0.00520793	2.79388	+	FALSE	3.92526
NT5C3B	ENSG00000141698	multiple sclerosis	rs1043007	7.88417e-68	-0.0430937	0.0366914	0.240199	-1.17449	-	rs8076301	5.2723e-260	0.130247	0.0473781	0.00597599	2.7491	+	FALSE	3.92359
RASSF7	ENSG00000099849	multiple sclerosis	rs55830538	1.66918e-08	0.311096	0.117342	0.0080211	2.65118	+	rs10902202	9.84238e-25	-0.194907	0.153374	0.203801	-1.2708	-	FALSE	3.92198
CALML6	ENSG00000169885	multiple sclerosis	rs71630946	1.36122e-09	-0.262503	0.109432	0.0164499	-2.39878	-	rs28508199	4.06724e-33	0.187205	0.122932	0.127799	1.52284	+	FALSE	3.92162
SLC6A6	ENSG00000131389	multiple sclerosis	rs9849014	9.19451e-10	-0.151687	0.114384	0.184801	-1.32612	-	rs6794801	1.92398e-14	0.477837	0.18467	0.00966695	2.58752	+	FALSE	3.91364
DNTTIP1	ENSG00000101457	multiple sclerosis	rs2138546	2.21745e-26	0.073074	0.0600955	0.223999	1.21596	+	rs2425780	8.31381e-20	-0.494559	0.183358	0.00699197	-2.69723	-	FALSE	3.91319
PRICKLE1	ENSG00000139174	multiple sclerosis	rs61940231	2.28415e-11	0.0155726	0.0606306	0.7973	0.256843	+	rs7133836	1.3266e-08	-0.881462	0.241207	0.000257799	-3.65438	-	FALSE	3.91123
PPM1M	ENSG00000164088	multiple sclerosis	rs59565798	1.76877e-61	0.0865694	0.0402044	0.0313005	2.15323	+	rs6784807	3.35351e-23	-1.47953	0.842364	0.0790194	-1.7564	-	FALSE	3.90964
DSCC1	ENSG00000136982	multiple sclerosis	rs10955938	1e-200	-0.0372865	0.0192052	0.0521998	-1.94148	-	rs28619135	6.74528e-227	0.0860749	0.0439012	0.0499198	1.96065	+	FALSE	3.90213
SEC14L5	ENSG00000103184	multiple sclerosis	rs2286966	8.65254e-13	0.130399	0.0934058	0.1627	1.39605	+	rs12919598	3.27340999999998e-310	-0.0959405	0.0383633	0.0123898	-2.50084	-	FALSE	3.89689
DNAJA4	ENSG00000140403	multiple sclerosis	rs12442376	9.58689e-42	-0.0204301	0.0479104	0.6698	-0.426422	-	rs74026019	6.59933e-64	0.418922	0.120814	0.000525324	3.4675	+	FALSE	3.89392
DENND1C	ENSG00000205744	multiple sclerosis	rs7253943	2.67077e-33	-0.126194	0.0547664	0.02121	-2.30423	-	rs348358	8.7438e-12	0.34138	0.214983	0.1123	1.58794	+	FALSE	3.89217
IPCEF1	ENSG00000074706	multiple sclerosis	rs12208947	3.55072e-12	-0.236268	0.0888857	0.00785803	-2.65811	-	rs7759388	2.74916e-56	0.109318	0.0889543	0.2191	1.22892	+	FALSE	3.88703
DUSP23	ENSG00000158716	multiple sclerosis	rs3806189	2.9972e-08	-0.186778	0.114985	0.104299	-1.62436	-	rs12754915	2.14289e-16	0.379491	0.167891	0.0238005	2.26033	+	FALSE	3.88469
C9orf64	ENSG00000165118	multiple sclerosis	rs10125673	2.31848e-15	0.137692	0.0816936	0.0918986	1.68547	+	rs62565779	5.88844e-163	-0.115328	0.0525599	0.0282195	-2.19422	-	FALSE	3.87969
KIAA0513	ENSG00000135709	multiple sclerosis	rs55847594	3.98728e-20	0.127791	0.0714823	0.07382	1.78773	+	rs28505126	2.42549e-11	-0.672455	0.321547	0.0365002	-2.09131	-	FALSE	3.87904
FBXO9	ENSG00000112146	multiple sclerosis	rs2876	1.81468e-08	-0.042136	0.112621	0.7083	-0.374141	-	rs592423	1.48919e-08	0.952871	0.272067	0.0004612	3.50233	+	FALSE	3.87647
KCTD9	ENSG00000104756	multiple sclerosis	rs77087078	6.55286e-09	-0.219909	0.10973	0.0450604	-2.00409	-	rs11775358	1.49245e-38	0.201359	0.10759	0.0612706	1.87154	+	FALSE	3.87563
C4A	ENSG00000244731	multiple sclerosis	rs9274247	1.38947e-50	1.98696	0.0618007	8.51417e-227	32.1511	+	rs2857709	5.30518e-75	2.01526	0.0712602	6.03993e-176	28.2803	+	TRUE	3.87085
CRISPLD2	ENSG00000103196	multiple sclerosis	rs1004695	2.99909e-17	-0.148222	0.0732675	0.0430701	-2.02303	-	rs4783099	3.27340999999998e-310	0.0667276	0.0362693	0.0658001	1.83978	+	FALSE	3.86281
GATAD2B	ENSG00000143614	multiple sclerosis	rs12130611	1.79584e-08	0.141531	0.0717605	0.0485794	1.97227	+	rs6427310	6.80315e-10	-0.415611	0.220916	0.0599297	-1.88131	-	FALSE	3.85358
PISD	ENSG00000241878	multiple sclerosis	rs8461	3.86222e-47	-0.0595134	0.0455945	0.191799	-1.30527	-	rs12106594	3.6141e-208	0.14395	0.056761	0.0112102	2.53608	+	FALSE	3.84135
FLVCR2	ENSG00000119686	multiple sclerosis	rs12436885	2.675e-22	-0.091469	0.068081	0.1791	-1.34353	-	rs8019559	1.74791e-10	0.689109	0.276085	0.01256	2.49601	+	FALSE	3.83954
NFATC2IP	ENSG00000176953	multiple sclerosis	rs4788100	1.77776e-11	0.0980915	0.0941548	0.297499	1.04181	+	rs6565261	2.70122e-09	-0.75065	0.268868	0.00524009	-2.79189	-	FALSE	3.8337
HOMER3	ENSG00000051128	multiple sclerosis	rs1122821	5.6807e-34	0.0939267	0.0580406	0.105599	1.61829	+	rs4808883	4.95268e-08	-0.587789	0.266409	0.0273603	-2.20634	-	FALSE	3.82463
LIPT2	ENSG00000175536	multiple sclerosis	rs601904	5.28075e-90	-0.0625327	0.0330418	0.0584195	-1.89254	-	rs1783201	9.31322e-16	0.328723	0.17046	0.0538	1.92844	+	FALSE	3.82098
CDC25B	ENSG00000101224	multiple sclerosis	rs3761220	1.09244e-41	0.104908	0.0506375	0.0382896	2.07174	+	rs6037680	9.23422e-20	-0.268754	0.155007	0.0829502	-1.73382	-	FALSE	3.80556
NSUN4	ENSG00000117481	multiple sclerosis	rs2234270	2.68709e-16	0.0804422	0.0793508	0.310701	1.01375	+	rs61783084	6.63285e-17	-0.483318	0.173297	0.0052879	-2.78895	-	FALSE	3.8027
ARMH1	ENSG00000198520	multiple sclerosis	rs61789885	5.23398e-42	0.0378102	0.0483492	0.4342	0.782025	+	rs6429548	1.65959e-142	-0.166322	0.0550742	0.00252806	-3.01996	-	FALSE	3.80199
RALB	ENSG00000144118	multiple sclerosis	rs6542572	7.87338e-11	0.192182	0.101414	0.0580906	1.89501	+	rs6542572	3.27340999999998e-310	-0.0627588	0.0331179	0.0580906	-1.89501	-	FALSE	3.79003
MAPK9	ENSG00000050748	multiple sclerosis	rs56131100	1.92281e-16	0.0962267	0.0783012	0.219098	1.22893	+	rs6601106	8.09096e-242	-0.110798	0.0432875	0.0104798	-2.55958	-	FALSE	3.78851
ALOX15	ENSG00000161905	multiple sclerosis	rs4790214	2.12667e-175	0.00783255	0.0256731	0.7603	0.305087	+	rs4795397	1.50709e-09	0.922948	0.225524	4.26812e-05	4.09246	+	TRUE	3.78738
TXN	ENSG00000136810	multiple sclerosis	rs1049927	3.74692e-22	0.187115	0.0660413	0.0046069	2.83331	+	rs7035393	2.0797e-191	-0.0457087	0.0480635	0.341601	-0.951007	-	FALSE	3.78431
CFH	ENSG00000000971	multiple sclerosis	rs1538685	1.12735e-14	-0.198225	0.0787865	0.0118701	-2.51598	-	rs203680	4.31718e-37	0.135741	0.107454	0.206502	1.26324	+	FALSE	3.77923
IL15RA	ENSG00000134470	multiple sclerosis	rs3136618	7.07603e-16	-0.0213425	0.077201	0.782199	-0.276454	-	rs687805	1.82852e-17	-1.21037	0.298577	5.03901e-05	-4.05381	-	TRUE	3.77736
DOCK4	ENSG00000128512	multiple sclerosis	rs2057974	1.75706e-10	-0.202995	0.100591	0.0435892	-2.01802	-	rs56388170	2.44174e-12	0.373616	0.212759	0.0790798	1.75605	+	FALSE	3.77407
CCHCR1	ENSG00000204536	multiple sclerosis	rs2523834	1.37421e-11	-0.0410063	0.0614973	0.504901	-0.666799	-	rs17193122	3.18566e-38	0.346836	0.111737	0.00190901	3.10403	+	FALSE	3.77083
CCNT2	ENSG00000082258	multiple sclerosis	rs1823118	9.17707e-52	0.0212146	0.065708	0.7468	0.322861	+	rs4346444	2.66698e-08	-1.25353	0.363731	0.00056832	-3.4463	-	FALSE	3.76916
CASZ1	ENSG00000130940	multiple sclerosis	rs76248111	4.22988e-23	-0.0708317	0.0586043	0.2268	-1.20864	-	rs284243	2.68844e-44	0.257536	0.100604	0.0104699	2.55991	+	FALSE	3.76855
USF2	ENSG00000105698	multiple sclerosis	rs7251432	1.00431e-08	0.173074	0.111288	0.1199	1.55519	+	rs7247282	3.44985e-55	-0.195501	0.0883319	0.0268797	-2.21326	-	FALSE	3.76845
ENTPD7	ENSG00000198018	multiple sclerosis	rs6584316	1.20479e-41	0.134259	0.0475868	0.00478204	2.82136	+	rs10883407	2.85233e-13	-0.177636	0.187991	0.3447	-0.944919	-	FALSE	3.76628
KIAA1328	ENSG00000150477	multiple sclerosis	rs1261896	4.39216e-21	-0.128115	0.0680591	0.0597805	-1.88241	-	rs1261896	1.08893e-151	0.104253	0.0553826	0.0597805	1.88241	+	FALSE	3.76482
GLRX	ENSG00000173221	multiple sclerosis	rs7734301	3.69976e-12	0.114033	0.0921073	0.2157	1.23804	+	rs7731790	2.7964e-14	-0.504295	0.199674	0.0115501	-2.5256	-	FALSE	3.76364
GHRL	ENSG00000157017	multiple sclerosis	rs35681	1.17571e-91	0.0912467	0.0330052	0.00569893	2.76462	+	rs57221010	5.37774e-65	-0.0836875	0.0842757	0.3207	-0.993021	-	FALSE	3.75764
C9orf135	ENSG00000204711	multiple sclerosis	rs11142098	3.92675e-16	0.0812877	0.0831037	0.328001	0.978148	+	rs71503676	3.72417e-09	-1.4987	0.540798	0.00558388	-2.77127	-	FALSE	3.74941
SLC22A4	ENSG00000197208	multiple sclerosis	rs270608	2.84365e-08	-0.00849447	0.116752	0.942	-0.0727568	-	rs2069803	3.27340999999998e-310	0.138864	0.0377701	0.000236396	3.67656	+	FALSE	3.74932
ARL14EP	ENSG00000152219	multiple sclerosis	rs55715542	3.91604e-60	-0.0774676	0.0378447	0.0406593	-2.04699	-	rs11826681	1.01391e-146	0.0932097	0.0554706	0.0928903	1.68034	+	FALSE	3.72733
PTPN13	ENSG00000163629	multiple sclerosis	rs12500797	4.06372e-64	0.0315931	0.0401628	0.4315	0.786627	+	rs1026861	1.30017e-28	-0.359133	0.122158	0.00328308	-2.93991	-	FALSE	3.72654
SOCS1	ENSG00000185338	multiple sclerosis	rs33939845	2.48956e-08	-0.16228	0.141936	0.2529	-1.14333	-	rs2021511	1.92265e-19	-0.776547	0.159605	1.14202e-06	-4.86544	-	TRUE	3.72211
LLGL1	ENSG00000131899	multiple sclerosis	rs3862147	1.91515e-14	0.236878	0.084798	0.00521503	2.79344	+	rs1020697	1.40475e-12	-0.185228	0.199472	0.3531	-0.928593	-	FALSE	3.72204
WDR97	ENSG00000179698	multiple sclerosis	rs7013938	5.04816e-10	-0.335561	0.101884	0.000989309	-3.29355	-	rs11993554	3.27340999999998e-310	0.0157199	0.0369002	0.6701	0.426011	+	FALSE	3.71956
UBXN6	ENSG00000167671	multiple sclerosis	rs11669263	1.63326e-61	0.141888	0.041054	0.000547989	3.45613	+	rs8104459	1.77011e-112	-0.0165553	0.0641657	0.7964	-0.258008	-	FALSE	3.71414
ANXA6	ENSG00000197043	multiple sclerosis	rs56117591	6.03437e-19	-0.0959563	0.07147	0.179399	-1.34261	-	rs72798320	3.58022e-08	2.01344	0.849419	0.0177702	2.37037	+	FALSE	3.71298
CYP24A1	ENSG00000019186	multiple sclerosis	rs2259735	1e-200	0.125993	0.0209041	1.66816e-09	6.02721	+	rs912505	1.43516e-54	0.208824	0.0900098	0.0203399	2.32002	+	TRUE	3.70719
EPC1	ENSG00000120616	multiple sclerosis	rs12772092	5.07177e-09	0.294051	0.104009	0.00469593	2.82718	+	rs17583944	6.58719e-52	-0.0811563	0.0925025	0.380301	-0.877341	-	FALSE	3.70453
COA1	ENSG00000106603	multiple sclerosis	rs2302031	1.25073e-31	-0.10266	0.054344	0.0588802	-1.88909	-	rs2079390	1.8759e-09	0.412055	0.227374	0.0699502	1.81223	+	FALSE	3.70132
CARF	ENSG00000138380	multiple sclerosis	rs188517380	7.54299e-17	0.295711	0.0743704	7.00286e-05	3.97619	+	rs6757954	1.61436e-18	0.0492339	0.174958	0.7784	0.281404	+	TRUE	3.69478
NIPAL2	ENSG00000104361	multiple sclerosis	rs4735541	2.02397e-24	0.104805	0.062708	0.0946604	1.67131	+	rs4734392	2.88005e-15	-0.352386	0.174462	0.0433999	-2.01984	-	FALSE	3.69115
CDK3	ENSG00000250506	multiple sclerosis	rs2069528	8.02178e-87	-0.123589	0.0343045	0.000314905	-3.60272	-	rs11652227	2.73716e-12	0.0156989	0.194896	0.9358	0.0805501	+	FALSE	3.68327
SPATA33	ENSG00000167523	multiple sclerosis	rs76762453	3.60005e-38	0.111048	0.047285	0.0188501	2.34848	+	rs9937816	7.32926e-09	-0.566689	0.426842	0.1843	-1.32763	-	FALSE	3.67611
BARD1	ENSG00000138376	multiple sclerosis	rs35933323	3.05934e-98	0.036894	0.0312262	0.237401	1.18151	+	rs17444201	1.49314e-25	-0.572244	0.229754	0.0127498	-2.49068	-	FALSE	3.67219
DPYSL4	ENSG00000151640	multiple sclerosis	rs2637629	1.0553e-40	0.0717645	0.0491305	0.1441	1.46069	+	rs12769669	2.00078e-23	-0.34661	0.156934	0.0272	-2.20864	-	FALSE	3.66933
KNTC1	ENSG00000184445	multiple sclerosis	rs10744287	3.87504e-18	-0.045643	0.0731944	0.5329	-0.623585	-	rs7968222	4.42079e-92	0.207708	0.0683028	0.00235805	3.04099	+	FALSE	3.66457
SPATA5L1	ENSG00000171763	multiple sclerosis	rs7182723	7.84135e-93	-0.0799588	0.0329052	0.0150998	-2.42998	-	rs62008307	1.64172e-25	0.166036	0.134696	0.2177	1.23267	+	FALSE	3.66264
MICALL1	ENSG00000100139	multiple sclerosis	rs1003689	3.44867e-20	0.116182	0.0697405	0.0957291	1.66592	+	rs139852	1.50973e-27	-0.259922	0.130225	0.0459401	-1.99594	-	FALSE	3.66186
EPS8L2	ENSG00000177106	multiple sclerosis	rs11246277	1.89956e-72	-0.0796951	0.0431004	0.0644495	-1.84906	-	rs10902203	1.55239e-13	0.351963	0.194908	0.0709506	1.80579	+	FALSE	3.65485
TDRD6	ENSG00000180113	multiple sclerosis	rs34964632	2.6645e-66	0.0996643	0.0385242	0.00967988	2.58706	+	rs71566591	4.7874e-65	-0.105631	0.0989423	0.2857	-1.0676	-	FALSE	3.65466
ADIPOR1	ENSG00000159346	multiple sclerosis	rs7539542	6.16429e-12	-0.147877	0.0999746	0.1391	-1.47915	-	rs10800887	4.43098e-61	0.185878	0.0859762	0.0306204	2.16197	+	FALSE	3.64112
SDC4	ENSG00000124145	multiple sclerosis	rs2741455	3.34811e-13	-0.0857612	0.0869188	0.323798	-0.986683	-	rs14142	5.33212e-29	0.330426	0.124498	0.00795303	2.65406	+	FALSE	3.64074
GRIN3B	ENSG00000116032	multiple sclerosis	rs58342790	9.06508e-51	-0.108449	0.0716817	0.1303	-1.51292	-	rs10854002	2.60375e-11	0.557831	0.262277	0.0334301	2.12688	+	FALSE	3.6398
MIB1	ENSG00000101752	multiple sclerosis	rs68171388	3.98252e-27	0.103013	0.0587502	0.079531	1.75341	+	rs14062	4.13048e-114	-0.116617	0.0619942	0.0599602	-1.88109	-	FALSE	3.6345
ANO2	ENSG00000047617	multiple sclerosis	rs6489677	4.67899e-29	-0.122267	0.0543299	0.0244197	-2.25046	-	rs35365059	3.9204e-08	0.334754	0.242184	0.1669	1.38223	+	FALSE	3.63269
HSF2BP	ENSG00000160207	multiple sclerosis	rs2838318	1.4705e-13	-0.146207	0.0865239	0.0910687	-1.68979	-	rs2838340	7.69839e-18	0.306777	0.157992	0.0521701	1.94173	+	FALSE	3.63151
PPP1R14B	ENSG00000173457	multiple sclerosis	rs60031276	2.02525e-23	0.233067	0.0649627	0.0003336	3.58771	+	rs1058735	5.00956e-20	-0.00612115	0.144027	0.9661	-0.0425001	-	FALSE	3.63021
CHCHD2	ENSG00000106153	multiple sclerosis	rs2016580	2.43203e-54	-0.0514496	0.0414757	0.214799	-1.24048	-	rs10270973	3.27340999999998e-310	0.0976582	0.0409065	0.0169702	2.38735	+	FALSE	3.62783
CDH13	ENSG00000140945	multiple sclerosis	rs6565073	3.13058e-09	-0.0594912	0.103812	0.566599	-0.573067	-	rs7206133	6.96306e-12	0.604307	0.199002	0.002392	3.03668	+	FALSE	3.60975
CYP4V2	ENSG00000145476	multiple sclerosis	rs7669101	2.54069e-14	-0.129439	0.0984752	0.1887	-1.31443	-	rs4253400	6.71893e-23	0.54798	0.240025	0.0224299	2.28301	+	FALSE	3.59744
RBAK	ENSG00000146587	multiple sclerosis	rs3801051	3.65245e-10	-0.21098	0.11263	0.0610392	-1.87321	-	rs12667108	1.19316e-23	0.253141	0.147047	0.0851604	1.7215	+	FALSE	3.59471
CBLN3	ENSG00000139899	multiple sclerosis	rs35704637	3.75598e-33	-0.119669	0.0513156	0.0196999	-2.33202	-	rs10146759	3.27340999999998e-310	0.0531619	0.0423527	0.2094	1.25522	+	FALSE	3.58723
LRRC8C	ENSG00000171488	multiple sclerosis	rs6694039	1.30849e-16	0.131058	0.0729457	0.0723898	1.79666	+	rs10922670	3.27340999999998e-310	-0.0626859	0.0351119	0.0742098	-1.78532	-	FALSE	3.58198
LGALS8	ENSG00000116977	multiple sclerosis	rs1891240	7.95293e-54	0.071334	0.0440672	0.1055	1.61876	+	rs595771	5.01765e-25	-0.261008	0.132984	0.0496801	-1.96271	-	FALSE	3.58146
TIGD7	ENSG00000140993	multiple sclerosis	rs12325187	3.58737e-10	-0.176113	0.103472	0.0887498	-1.70203	-	rs765993	1.69942e-48	0.217931	0.116053	0.0604005	1.87786	+	FALSE	3.57989
GLCCI1	ENSG00000106415	multiple sclerosis	rs6463759	1.63891e-22	-0.0692533	0.0646798	0.2843	-1.07071	-	rs17566854	1.92708e-39	0.259124	0.103413	0.0122199	2.50573	+	FALSE	3.57644
LRRC46	ENSG00000141294	multiple sclerosis	rs6503875	3.68524e-38	0.114296	0.0494173	0.0207299	2.31287	+	rs2325752	4.37522e-143	-0.0693864	0.0549514	0.206702	-1.26269	-	FALSE	3.57556
SLC2A5	ENSG00000142583	multiple sclerosis	rs2478868	2.88234e-28	0.129858	0.056203	0.0208595	2.31052	+	rs1612895	1.0666e-165	-0.064257	0.0513267	0.210599	-1.25192	-	FALSE	3.56244
MDC1	ENSG00000137337	multiple sclerosis	rs3132589	2.88168e-09	-0.150925	0.168706	0.371	-0.894602	-	rs17180006	8.02047e-13	0.687337	0.257829	0.00767901	2.66587	+	FALSE	3.56047
HSD17B4	ENSG00000133835	multiple sclerosis	rs2678067	4.3219e-11	-0.0963557	0.0873347	0.2699	-1.10329	-	rs13154090	1.00925e-140	0.11498	0.0468941	0.01421	2.45191	+	FALSE	3.5552
CLTB	ENSG00000175416	multiple sclerosis	rs56015702	7.64154e-10	0.0898644	0.110388	0.415601	0.814076	+	rs145558590	1.06832e-12	-2.31055	0.844888	0.006243	-2.73474	-	FALSE	3.54881
DCLRE1A	ENSG00000198924	multiple sclerosis	rs4323816	3.7803e-16	0.128176	0.0791134	0.105199	1.62015	+	rs7080052	1.43285e-56	-0.167395	0.0868245	0.0538595	-1.92796	-	FALSE	3.54812
GATC	ENSG00000257218	multiple sclerosis	rs11609119	1e-200	-0.047388	0.0264807	0.0735302	-1.78953	-	rs636737	3.27340999999998e-310	0.0664469	0.0377961	0.0787413	1.75804	+	FALSE	3.54756
AKAP3	ENSG00000111254	multiple sclerosis	rs2240760	3.27241e-08	-0.194041	0.105212	0.06514	-1.8443	-	rs979877	5.26017e-119	0.103627	0.0608464	0.0885504	1.70309	+	FALSE	3.54739
C15orf61	ENSG00000189227	multiple sclerosis	rs72749359	2.70995e-12	0.152295	0.0883612	0.0847899	1.72355	+	rs2589993	4.21405e-73	-0.146802	0.0807132	0.0689395	-1.81882	-	FALSE	3.54236
HSD17B13	ENSG00000170509	multiple sclerosis	rs115159823	1.15765e-11	0.364218	0.087092	2.88973e-05	4.18199	+	rs34148107	1.34215e-85	0.0468	0.0721389	0.516501	0.648749	+	TRUE	3.53324
PRR5L	ENSG00000135362	multiple sclerosis	rs7122638	3.42313e-16	0.0440596	0.0751732	0.557802	0.586109	+	rs56403503	1.27057e-152	-0.160974	0.0546911	0.00324701	-2.94333	-	FALSE	3.52944
POGLUT1	ENSG00000163389	multiple sclerosis	rs6772749	3.09596e-112	0.00591145	0.0307393	0.8475	0.192309	+	rs610902	3.31131e-66	0.297813	0.0800348	0.000198403	3.72104	+	TRUE	3.52873
RCSD1	ENSG00000198771	multiple sclerosis	rs1059361	4.82784e-09	-0.198334	0.10481	0.0584502	-1.89231	-	rs12096911	2.25621e-09	0.387499	0.237384	0.102601	1.63237	+	FALSE	3.52468
ERCC3	ENSG00000163161	multiple sclerosis	rs1518760	9.6417e-39	-0.0721903	0.0492125	0.1424	-1.46691	-	rs7371196	3.55713e-71	0.158938	0.0772683	0.0396901	2.05696	+	FALSE	3.52387
P3H3	ENSG00000110811	multiple sclerosis	rs4963510	2.51e-44	0.0725552	0.0502041	0.1484	1.4452	+	rs11064384	5.69679e-10	-0.483277	0.232496	0.0376496	-2.07865	-	FALSE	3.52385
WIPI1	ENSG00000070540	multiple sclerosis	rs2302783	1.64415e-08	-0.248702	0.108619	0.0220397	-2.28968	-	rs9913897	7.94694e-45	0.120904	0.0981476	0.218	1.23186	+	FALSE	3.52155
PVALB	ENSG00000100362	multiple sclerosis	rs5756349	1.01165e-10	0.0838145	0.0998409	0.4012	0.839481	+	rs4821544	3.27340999999998e-310	0.129476	0.0297024	1.30596e-05	4.3591	+	TRUE	3.51962
DRAM1	ENSG00000136048	multiple sclerosis	rs12303474	4.05862e-16	-0.0977794	0.0782065	0.2112	-1.25027	-	rs4301835	6.94864e-77	0.173793	0.0767778	0.0235996	2.26359	+	FALSE	3.51386
SIDT2	ENSG00000149577	multiple sclerosis	rs4604928	2.28602e-22	-0.0859926	0.0654955	0.189199	-1.31295	-	rs58848374	2.40215e-18	0.366511	0.16677	0.02797	2.19771	+	FALSE	3.51066
PPP2R2B	ENSG00000156475	multiple sclerosis	rs7711304	8.67444e-09	-0.199231	0.0796018	0.0123201	-2.50284	-	rs186459	2.03704e-119	0.0608973	0.060532	0.314399	1.00603	+	FALSE	3.50888
TBC1D22A	ENSG00000054611	multiple sclerosis	rs15411	5.29399e-27	0.0270579	0.0608385	0.6565	0.44475	+	rs801651	4.62275e-43	-0.307999	0.100549	0.00218999	-3.06318	-	FALSE	3.50793
LHFPL6	ENSG00000183722	multiple sclerosis	rs73173498	2.09143e-15	0.113329	0.0755888	0.133801	1.49928	+	rs7331269	2.18776e-13	-0.385128	0.192009	0.04488	-2.00578	-	FALSE	3.50506
RHOQ	ENSG00000119729	multiple sclerosis	rs4953388	1.18196e-11	-0.254403	0.0928699	0.00615604	-2.73935	-	rs56059578	4.68058e-58	0.0670716	0.0876617	0.444201	0.765119	+	FALSE	3.50447
NAXD	ENSG00000213995	multiple sclerosis	rs191322	3.61884e-69	0.0606555	0.0372766	0.1037	1.62717	+	rs61969228	3.27340999999998e-310	-0.0630236	0.0336135	0.0607999	-1.87495	-	FALSE	3.50212
FCHSD1	ENSG00000197948	multiple sclerosis	rs12659397	1.82248e-10	-0.0691561	0.0989239	0.4845	-0.699083	-	rs41098	2.9662e-34	0.317503	0.113928	0.00532204	2.78687	+	FALSE	3.48595
PKIB	ENSG00000135549	multiple sclerosis	rs7760232	1.49687e-14	0.126262	0.0795573	0.1125	1.58706	+	rs516805	2.67362e-16	-0.324533	0.171385	0.0582798	-1.89359	-	FALSE	3.48064
ARHGAP19	ENSG00000213390	multiple sclerosis	rs148117001	6.93442e-12	-0.120741	0.0913177	0.1861	-1.3222	-	rs61861914	2.61818e-104	0.168605	0.0781265	0.0309201	2.1581	+	FALSE	3.4803
VIM	ENSG00000026025	multiple sclerosis	rs11254478	9.11404e-10	-0.136085	0.103508	0.188601	-1.31473	-	rs12261966	1.75711e-09	0.512837	0.23715	0.0305799	2.1625	+	FALSE	3.47723
AP1G1	ENSG00000166747	multiple sclerosis	rs28582831	8.946e-17	-0.101621	0.075446	0.178	-1.34694	-	rs12919803	7.05537e-09	0.541528	0.254597	0.0334199	2.127	+	FALSE	3.47394
PDCD4	ENSG00000150593	multiple sclerosis	rs867331	5.95565e-10	-0.0552872	0.0975804	0.570999	-0.566581	-	rs11189181	3.42373e-13	-0.739084	0.182989	5.3689e-05	-4.03896	-	TRUE	3.47238
IGFBP3	ENSG00000146674	multiple sclerosis	rs2854746	1.25663e-12	-0.123208	0.0857572	0.1508	-1.43671	-	rs788720	2.61939e-68	0.162389	0.0797937	0.0418396	2.03511	+	FALSE	3.47182
ZNF175	ENSG00000105497	multiple sclerosis	rs4801888	3.54362e-09	-0.285049	0.159194	0.0733611	-1.79058	-	rs4308054	3.27340999999998e-310	0.0605616	0.0360268	0.0927602	1.68101	+	FALSE	3.47159
MTHFD1	ENSG00000100714	multiple sclerosis	rs2983742	3.73304e-10	-0.160049	0.101715	0.1156	-1.57351	-	rs8011038	2.1424e-22	0.265945	0.140289	0.0579997	1.8957	+	FALSE	3.46921
PTBP3	ENSG00000119314	multiple sclerosis	rs7862690	2.37836e-09	0.0387118	0.1049	0.7121	0.369037	+	rs6575	2.85759e-120	-0.184128	0.0595205	0.00197798	-3.09352	-	FALSE	3.46256
TMEM163	ENSG00000152128	multiple sclerosis	rs6716446	2.29886e-27	-0.188154	0.094303	0.0460197	-1.99521	-	rs11684785	2.16272e-159	0.08755	0.0597877	0.143099	1.46435	+	FALSE	3.45956
SGPP2	ENSG00000163082	multiple sclerosis	rs13385240	7.11774e-69	-0.0465351	0.0357802	0.193401	-1.30058	-	rs724150	6.64814e-11	0.453834	0.210568	0.0311394	2.15529	+	FALSE	3.45587
SLPI	ENSG00000124107	multiple sclerosis	rs1883829	1.91321e-16	-0.141792	0.0760853	0.0623798	-1.86359	-	rs73617495	2.47571e-86	0.131056	0.0823941	0.1117	1.5906	+	FALSE	3.45419
NANS	ENSG00000095380	multiple sclerosis	rs1610323	1.68067e-09	-0.255106	0.106798	0.0169096	-2.38867	-	rs35559072	2.87972e-08	0.50932	0.483645	0.292302	1.05309	+	FALSE	3.44175
RAB24	ENSG00000169228	multiple sclerosis	rs72813180	2.42772e-19	-0.00488413	0.0729225	0.9466	-0.066977	-	rs4976642	1.17463e-64	0.29201	0.0865361	0.00073968	3.37443	+	FALSE	3.44141
ZFYVE19	ENSG00000166140	multiple sclerosis	rs3743033	6.5286e-20	0.0199693	0.0692602	0.7731	0.288323	+	rs2013359	6.93905e-48	-0.300524	0.095444	0.00163999	-3.1487	-	FALSE	3.43702
EEF1AKMT3	ENSG00000123427	multiple sclerosis	rs10877011	1e-200	-0.149724	0.0227991	5.13084e-11	-6.56709	-	rs10876988	3.27340999999998e-310	-0.131482	0.0420001	0.00174498	-3.13052	-	TRUE	3.43657
PPA1	ENSG00000180817	multiple sclerosis	rs10999196	6.59634e-46	0.059293	0.0449563	0.187202	1.3189	+	rs3812694	4.35712e-51	-0.199749	0.0943654	0.0342799	-2.11676	-	FALSE	3.43567
HTR3B	ENSG00000149305	multiple sclerosis	rs61907924	1.07969e-28	0.103998	0.0537025	0.0528001	1.93655	+	rs34614384	1.65234e-15	-0.268274	0.178981	0.133901	-1.4989	-	FALSE	3.43545
INAVA	ENSG00000163362	multiple sclerosis	rs3753957	2.24728e-08	-0.209623	0.108769	0.0539503	-1.92724	-	rs374827	4.25991e-14	-1.0369	0.193367	8.2139e-08	-5.36237	-	TRUE	3.43513
GAS2L1	ENSG00000185340	multiple sclerosis	rs2301586	3.50254e-27	-0.0843712	0.0583801	0.1484	-1.4452	-	rs174760	2.28455e-46	0.184964	0.0931029	0.04696	1.98666	+	FALSE	3.43187
SPATC1L	ENSG00000160284	multiple sclerosis	rs12482343	2.97014e-115	-0.0335437	0.0282998	0.2359	-1.1853	-	rs2839348	4.81504e-57	0.204277	0.09093	0.0246701	2.24653	+	FALSE	3.43183
MXRA7	ENSG00000182534	multiple sclerosis	rs11870540	1e-200	0.0314347	0.0231443	0.174399	1.35821	+	rs58709360	2.56507e-16	-0.381857	0.184451	0.0384301	-2.07024	-	FALSE	3.42844
CLDN15	ENSG00000106404	multiple sclerosis	rs28361887	1.4442e-11	0.184309	0.0928235	0.0470796	1.98558	+	rs60719606	4.64515e-195	-0.0685154	0.0475372	0.1495	-1.4413	-	FALSE	3.42688
SCARB2	ENSG00000138760	multiple sclerosis	rs72653702	1.23064e-09	0.141213	0.112476	0.209299	1.2555	+	rs6823078	4.97279e-32	-0.253015	0.116599	0.0300099	-2.16996	-	FALSE	3.42545
SURF1	ENSG00000148290	multiple sclerosis	rs512624	1.51472e-39	-0.0304935	0.0498215	0.540501	-0.612055	-	rs2285488	9.22147e-36	0.305057	0.108563	0.00495502	2.80994	+	FALSE	3.422
S1PR4	ENSG00000125910	multiple sclerosis	rs11882719	1.13935e-10	0.19133	0.107058	0.0739098	1.78717	+	rs562257	1.22321e-24	-0.219568	0.134626	0.102901	-1.63095	-	FALSE	3.41812
ELP5	ENSG00000170291	multiple sclerosis	rs62059190	3.28041e-11	-0.113989	0.0650072	0.0795194	-1.75348	-	rs2074219	8.85116e-190	0.0831795	0.0499737	0.0960192	1.66447	+	FALSE	3.41795
FBXO32	ENSG00000156804	multiple sclerosis	rs7834818	2.64627e-10	-0.18835	0.0919126	0.0404398	-2.04923	-	rs2280919	1.21171e-85	0.0978461	0.0715562	0.171499	1.3674	+	FALSE	3.41663
ABHD6	ENSG00000163686	multiple sclerosis	rs74929952	2.98902e-09	0.179616	0.102893	0.0808703	1.74566	+	rs12638053	3.861e-82	-0.125929	0.0755343	0.0954804	-1.66717	-	FALSE	3.41283
WARS2	ENSG00000116874	multiple sclerosis	rs2645303	2.57247e-110	0.0219143	0.0287551	0.446	0.7621	+	rs28501188	3.93278e-11	-0.543713	0.20522	0.00806304	-2.64942	-	FALSE	3.41152
TRAPPC4	ENSG00000196655	multiple sclerosis	rs569	4.97244e-152	-0.0258899	0.0281135	0.3571	-0.920906	-	rs12294466	3.27340999999998e-310	-0.150238	0.0347227	1.51292e-05	-4.3268	-	TRUE	3.40589
EIF2AK1	ENSG00000086232	multiple sclerosis	rs558030	8.25763e-30	0.0647246	0.0566936	0.253597	1.14165	+	rs6592965	1.24022e-25	-0.30808	0.136064	0.0235598	-2.26423	-	FALSE	3.40589
AIG1	ENSG00000146416	multiple sclerosis	rs2303387	3.75915e-37	0.116562	0.0486146	0.0165	2.39766	+	rs9484714	6.78891e-41	-0.103986	0.103149	0.3134	-1.00811	-	FALSE	3.40578
LPCAT2	ENSG00000087253	multiple sclerosis	rs12446205	1.86022e-32	-0.0716048	0.0514864	0.164301	-1.39075	-	rs1030870	3.27340999999998e-310	0.0513896	0.0255187	0.0440303	2.0138	+	FALSE	3.40456
ASAP1	ENSG00000153317	multiple sclerosis	rs4733770	1.21992e-13	0.130775	0.0852219	0.124901	1.53452	+	rs6984815	3.27340999999998e-310	-0.0663267	0.035508	0.0617705	-1.86794	-	FALSE	3.40246
MAMSTR	ENSG00000176909	multiple sclerosis	rs633372	6.53031e-34	-0.172766	0.0516429	0.00082162	-3.34541	-	rs281383	2.41657e-09	0.0144158	0.258923	0.9556	0.055676	+	FALSE	3.40108
GTF2IRD2	ENSG00000196275	multiple sclerosis	rs1562877	1.23499e-12	-0.232217	0.0937703	0.0132699	-2.47644	-	rs34006474	1.74109e-10	0.247743	0.268239	0.3557	0.92359	+	FALSE	3.40003
HHIPL1	ENSG00000182218	multiple sclerosis	rs9805960	2.23688e-41	-0.0878039	0.0458202	0.0553307	-1.91627	-	rs9788495	5.14873e-12	0.306978	0.20738	0.138801	1.48027	+	FALSE	3.39654
CYP11A1	ENSG00000140459	multiple sclerosis	rs111904833	3.06135e-17	-0.0967216	0.0809062	0.2319	-1.19548	-	rs4278698	3.65932e-13	0.412079	0.187301	0.0278004	2.20009	+	FALSE	3.39557
MICU1	ENSG00000107745	multiple sclerosis	rs3009540	6.41156e-17	-0.137628	0.0719321	0.0557094	-1.9133	-	rs12779570	2.23357e-142	0.0834502	0.0563322	0.138501	1.4814	+	FALSE	3.3947
UBALD2	ENSG00000185262	multiple sclerosis	rs164011	5.37545e-15	-0.13856	0.0821077	0.0915001	-1.68754	-	rs34995888	7.46965e-28	0.215301	0.126473	0.0886902	1.70235	+	FALSE	3.38989
RNF114	ENSG00000124226	multiple sclerosis	rs723593	2.93841e-25	-0.0863561	0.0647046	0.182	-1.33462	-	rs6012818	8.41395e-15	0.427732	0.208206	0.0399402	2.05437	+	FALSE	3.38899
KIF27	ENSG00000165115	multiple sclerosis	rs10868069	1.4703e-24	0.0568155	0.0611085	0.352502	0.929748	+	rs10746732	4.56352e-23	-0.346725	0.141614	0.0143498	-2.44839	-	FALSE	3.37813
FAM216A	ENSG00000204856	multiple sclerosis	rs111562279	7.82684e-10	0.212701	0.104592	0.0419902	2.03362	+	rs12296821	3.27340999999998e-310	-0.0505519	0.0376435	0.179301	-1.34291	-	FALSE	3.37653
STARD3NL	ENSG00000010270	multiple sclerosis	rs10253621	2.71019e-24	0.0898821	0.0615799	0.144399	1.4596	+	rs9785016	4.26432e-09	-0.525871	0.274592	0.0554797	-1.9151	-	FALSE	3.3747
SCAPER	ENSG00000140386	multiple sclerosis	rs11072600	1.0605e-36	-0.0169826	0.0485884	0.7267	-0.349519	-	rs3936040	2.33884e-176	0.156713	0.0518283	0.00249699	3.02371	+	FALSE	3.37322
CORO7	ENSG00000262246	multiple sclerosis	rs11076830	1.77459e-118	0.0464254	0.0299083	0.1206	1.55226	+	rs115383029	3.52769e-08	-0.619623	0.340552	0.0688401	-1.81947	-	FALSE	3.37173
CELA1	ENSG00000139610	multiple sclerosis	rs12830766	1.47196e-08	-0.129587	0.111088	0.243401	-1.16653	-	rs4761898	1.36804e-31	0.291703	0.132399	0.0275799	2.20321	+	FALSE	3.36974
FAAH	ENSG00000117480	multiple sclerosis	rs61784611	3.34618e-17	0.0461902	0.0774273	0.550799	0.596563	+	rs12137934	3.27340999999998e-310	-0.0991136	0.0357542	0.00556993	-2.77208	-	FALSE	3.36864
MAP3K6	ENSG00000142733	multiple sclerosis	rs55663650	1.67744e-17	0.170116	0.0812483	0.0362801	2.09377	+	rs41291086	5.07575e-94	-0.212831	0.16696	0.202401	-1.27474	-	FALSE	3.36852
PIGG	ENSG00000174227	multiple sclerosis	rs13149933	3.38036e-23	0.0909187	0.0641501	0.156401	1.41728	+	rs13132780	3.3458e-80	-0.149042	0.0765939	0.0516696	-1.94588	-	FALSE	3.36316
WDR92	ENSG00000243667	multiple sclerosis	rs13009282	2.7219e-46	0.0313455	0.0449202	0.4853	0.697803	+	rs6546356	2.15774e-95	-0.177307	0.0665827	0.00774578	-2.66296	-	FALSE	3.36076
CTSK	ENSG00000143387	multiple sclerosis	rs1889740	2.6299e-34	-0.113454	0.0530696	0.0325304	-2.13783	-	rs12754510	1.47775e-15	0.211749	0.173428	0.2221	1.22096	+	FALSE	3.3588
ZNF586	ENSG00000083828	multiple sclerosis	rs6510097	7.02007e-93	-0.0546131	0.032653	0.0944196	-1.67253	-	rs9749427	2.15377e-50	0.242938	0.14419	0.0920192	1.68484	+	FALSE	3.35737
RIC3	ENSG00000166405	multiple sclerosis	rs3750956	7.28693e-15	-0.19893	0.0814652	0.0146101	-2.4419	-	rs10840070	6.34454e-22	0.130732	0.143684	0.3629	0.909853	+	FALSE	3.35176
SCNN1D	ENSG00000162572	multiple sclerosis	rs112631554	6.2645e-34	0.0878517	0.0571285	0.1241	1.53779	+	rs11804831	4.69029e-30	-0.258102	0.142585	0.0702703	-1.81016	-	FALSE	3.34795
SART1	ENSG00000175467	multiple sclerosis	rs652665	5.54929e-11	0.264039	0.137962	0.0556395	1.91385	+	rs551659	2.25372e-38	0.566885	0.107758	1.43509e-07	5.2607	+	TRUE	3.34685
DHODH	ENSG00000102967	multiple sclerosis	rs3213422	2.61261e-80	-0.0572714	0.0349619	0.101399	-1.63811	-	rs11648622	1.38229e-12	0.322045	0.188618	0.0877496	1.70739	+	FALSE	3.3455
TCP11L1	ENSG00000176148	multiple sclerosis	rs10430948	6.55797e-10	0.22234	0.101433	0.0283803	2.19199	+	rs77585800	6.17305e-12	-0.89382	0.775523	0.2491	-1.15254	-	FALSE	3.34453
HRAS	ENSG00000174775	multiple sclerosis	rs7931091	1.62322e-27	0.150881	0.0735289	0.0401703	2.05199	+	rs7942030	1.39669e-17	-0.223813	0.17441	0.1994	-1.28326	-	FALSE	3.33526
TMEM175	ENSG00000127419	multiple sclerosis	rs73211813	4.00047e-21	-0.199864	0.0758608	0.00842311	-2.63462	-	rs138038896	2.93948e-08	0.169997	0.243227	0.4846	0.698923	+	FALSE	3.33354
SGCB	ENSG00000163069	multiple sclerosis	rs178724	5.15078e-17	0.111736	0.0676719	0.0987087	1.65115	+	rs4864483	3.7325e-107	-0.107204	0.0637537	0.0926596	-1.68153	-	FALSE	3.33268
C1D	ENSG00000197223	multiple sclerosis	rs7605667	3.85494e-12	0.144325	0.0866132	0.0956508	1.66631	+	rs7605667	7.8361e-89	-0.119509	0.0717206	0.0956508	-1.66631	-	FALSE	3.33263
NPIPB4	ENSG00000185864	multiple sclerosis	rs194548	1.46681e-19	0.0442328	0.0553256	0.424001	0.799499	+	rs7204270	1.26765e-55	0.433232	0.104971	3.67308e-05	4.12714	+	TRUE	3.32764
MRPL21	ENSG00000197345	multiple sclerosis	rs636049	1e-200	0.0287717	0.0210019	0.1707	1.36996	+	rs7107682	6.72977e-185	-0.0962242	0.049302	0.0509704	-1.95173	-	FALSE	3.32169
FGD4	ENSG00000139132	multiple sclerosis	rs4931642	2.62816e-22	0.0637082	0.0662176	0.335997	0.962105	+	rs73090189	2.58643e-31	-0.287931	0.122125	0.0183901	-2.35767	-	FALSE	3.31977
TEAD2	ENSG00000074219	multiple sclerosis	rs73066927	9.30282e-56	-0.209078	0.0407598	2.90505e-07	-5.1295	-	rs354003	3.27340999999998e-310	-0.0627538	0.0346639	0.070241	-1.81035	-	TRUE	3.31915
MMRN1	ENSG00000138722	multiple sclerosis	rs113863514	7.62558e-74	0.0470681	0.0330658	0.1546	1.42347	+	rs6817026	1.37214e-72	-0.145234	0.0766401	0.0580908	-1.89501	-	FALSE	3.31848
HSCB	ENSG00000100209	multiple sclerosis	rs9608698	5.58274e-09	0.0380889	0.106138	0.719699	0.358861	+	rs6519752	7.19118e-12	-0.612924	0.207407	0.00312496	-2.95517	-	FALSE	3.31403
TIMD4	ENSG00000145850	multiple sclerosis	rs6861017	1.2328e-14	-0.16904	0.0771802	0.0285101	-2.19019	-	rs953569	1.01228e-60	0.0951382	0.0847644	0.261699	1.12238	+	FALSE	3.31258
P2RX6	ENSG00000099957	multiple sclerosis	rs71314758	1.78737e-55	0.051831	0.0422766	0.2202	1.226	+	rs112169144	8.46447e-96	-0.151782	0.0727745	0.0370103	-2.08565	-	FALSE	3.31165
PRKG1	ENSG00000185532	multiple sclerosis	rs10740166	4.35823e-123	0.0410684	0.0275117	0.1355	1.49276	+	rs10490973	2.95121e-29	-0.225883	0.124233	0.0690303	-1.81822	-	FALSE	3.31098
NCEH1	ENSG00000144959	multiple sclerosis	rs234010	1.16201e-09	-0.103743	0.101284	0.3057	-1.02429	-	rs9883329	1.8893e-13	0.420725	0.184299	0.0224397	2.28284	+	FALSE	3.30713
HERPUD1	ENSG00000051108	multiple sclerosis	rs9921780	1.05239e-18	-0.0575749	0.0693321	0.406301	-0.830421	-	rs12924698	6.74528e-171	0.124422	0.0503508	0.0134699	2.4711	+	FALSE	3.30152
PRSS51	ENSG00000253649	multiple sclerosis	rs60827133	3.33492e-09	-0.174847	0.106049	0.0992007	-1.64874	-	rs7843203	9.12431e-14	0.308093	0.186549	0.0986289	1.65154	+	FALSE	3.30028
MGST1	ENSG00000008394	multiple sclerosis	rs2239675	1.58195e-21	0.16475	0.0663453	0.01302	2.48322	+	rs35979828	4.53002e-19	-0.192028	0.236797	0.4174	-0.810941	-	FALSE	3.29416
NADK2	ENSG00000152620	multiple sclerosis	rs28610396	3.90529e-27	0.0796681	0.0589157	0.176299	1.35224	+	rs10075150	9.66051e-43	-0.197355	0.101656	0.0522104	-1.94139	-	FALSE	3.29363
C3orf62	ENSG00000188315	multiple sclerosis	rs56306491	2.78595e-27	-0.0893298	0.057362	0.1194	-1.5573	-	rs6796147	1.40605e-32	0.20069	0.11601	0.0836404	1.72994	+	FALSE	3.28724
GIMAP8	ENSG00000171115	multiple sclerosis	rs1113485	2.46347e-39	-0.109605	0.0492571	0.0260701	-2.22517	-	rs13306893	1.7185e-09	0.250115	0.236768	0.2908	1.05637	+	FALSE	3.28154
TRABD	ENSG00000170638	multiple sclerosis	rs5771096	6.22162e-18	-0.0358649	0.0893115	0.688	-0.401571	-	rs75107793	3.27340999999998e-310	-0.258458	0.0701758	0.000230496	-3.68301	-	TRUE	3.28144
PDE6H	ENSG00000139053	multiple sclerosis	rs10846109	3.02679e-10	-0.15615	0.0924851	0.0913391	-1.68838	-	rs61041959	3.14051e-144	0.0903245	0.0567071	0.111199	1.59282	+	FALSE	3.2812
TWSG1	ENSG00000128791	multiple sclerosis	rs4798799	1.28092e-17	-0.163853	0.0787193	0.0373902	-2.08148	-	rs9956536	1.30407e-74	0.0903814	0.0753437	0.230299	1.19959	+	FALSE	3.28107
ANKLE1	ENSG00000160117	multiple sclerosis	rs4808613	2.44088e-18	-0.167474	0.0739224	0.0234796	-2.26554	-	rs62126222	8.66164e-24	0.137428	0.135507	0.310501	1.01417	+	FALSE	3.27971
MLF1	ENSG00000178053	multiple sclerosis	rs9847275	2.03601e-10	0.163725	0.102502	0.1102	1.59729	+	rs10936149	2.24182e-66	-0.138417	0.0824647	0.0932492	-1.6785	-	FALSE	3.2758
TMEM176B	ENSG00000106565	multiple sclerosis	rs2888691	3.13366e-08	0.0669639	0.119616	0.575599	0.559824	+	rs9657890	3.27340999999998e-310	-0.0995828	0.0366933	0.00664909	-2.71393	-	FALSE	3.27375
DAP	ENSG00000112977	multiple sclerosis	rs11740244	7.89245e-32	0.0429543	0.0552872	0.4372	0.77693	+	rs55853334	3.27340999999998e-310	-0.101944	0.0408846	0.0126502	-2.49347	-	FALSE	3.2704
CHD1L	ENSG00000131778	multiple sclerosis	rs6681716	1.9865e-34	-0.0108753	0.0578957	0.851	-0.187843	-	rs511131	3.22107e-205	0.1422	0.0461321	0.00205305	3.08245	+	FALSE	3.27029
GALT	ENSG00000213930	multiple sclerosis	rs143913459	1.04285e-20	0.112758	0.066888	0.09184	1.68577	+	rs3176817	1.1844e-29	-0.198236	0.12529	0.1136	-1.58222	-	FALSE	3.26799
HMGCS1	ENSG00000112972	multiple sclerosis	rs148347194	4.47511e-09	-0.148147	0.0854701	0.0830391	-1.73332	-	rs11743633	6.06234e-10	0.338079	0.220549	0.125301	1.5329	+	FALSE	3.26622
ZNF552	ENSG00000178935	multiple sclerosis	rs55658516	6.7236e-21	-0.139322	0.0690261	0.0435502	-2.01839	-	rs2802	2.27562e-75	0.0986978	0.0793043	0.213299	1.24454	+	FALSE	3.26294
SLC25A4	ENSG00000151729	multiple sclerosis	rs11736380	9.53186e-12	0.121631	0.0944241	0.1977	1.28813	+	rs6842078	6.49845e-09	-0.468064	0.23725	0.0485103	-1.97287	-	FALSE	3.261
PDZD8	ENSG00000165650	multiple sclerosis	rs2532781	1.72737e-17	0.154329	0.080191	0.0542901	1.92451	+	rs11596597	2.09991e-23	-0.216179	0.161755	0.181401	-1.33646	-	FALSE	3.26097
TNFRSF25	ENSG00000215788	multiple sclerosis	rs4908554	3.74512e-26	0.0281905	0.0617664	0.648099	0.456405	+	rs3007416	5.90201e-52	-0.280931	0.100269	0.00508207	-2.80179	-	FALSE	3.25819
PLIN3	ENSG00000105355	multiple sclerosis	rs35555865	1.8736e-32	-0.0389488	0.0558674	0.4857	-0.697164	-	rs10420726	7.87408e-15	0.488667	0.191139	0.01057	2.5566	+	FALSE	3.25377
TFIP11	ENSG00000100109	multiple sclerosis	rs134143	1.44202e-13	-0.178686	0.0856738	0.0370101	-2.08565	-	rs9613176	3.27340999999998e-310	0.0365291	0.0315807	0.247399	1.15669	+	FALSE	3.24234
NLRC5	ENSG00000140853	multiple sclerosis	rs17369468	1.08936e-10	0.174968	0.103471	0.0908392	1.69099	+	rs8062446	3.83707e-68	0.399712	0.08115	8.41021e-07	4.9256	+	TRUE	3.23461
TULP2	ENSG00000104804	multiple sclerosis	rs17272700	5.96641e-86	-0.0765814	0.0348016	0.0277704	-2.20051	-	rs595474	3.36837e-10	0.224799	0.217391	0.301101	1.03408	+	FALSE	3.23459
CARD19	ENSG00000165233	multiple sclerosis	rs4744171	4.91295e-46	-0.069994	0.0476196	0.141601	-1.46986	-	rs7028691	6.84857e-16	0.374046	0.212178	0.0779198	1.76289	+	FALSE	3.23274
RASA3	ENSG00000185989	multiple sclerosis	rs9525346	4.86531e-30	0.0959876	0.0589905	0.103701	1.62717	+	rs11259844	3.33426e-11	-0.33253	0.207891	0.1097	-1.59954	-	FALSE	3.22671
LRRC1	ENSG00000137269	multiple sclerosis	rs4392712	1.00229e-51	0.0348427	0.0405501	0.390202	0.859251	+	rs2894812	4.18273e-09	-0.645678	0.272966	0.0180099	-2.36541	-	FALSE	3.22467
LILRB3	ENSG00000204577	multiple sclerosis	rs2304523	2.1645e-39	-0.100771	0.0456673	0.0273398	-2.20663	-	rs384043	1.2735e-117	0.123337	0.121186	0.3088	1.01774	+	FALSE	3.22438
NPIPA2	ENSG00000254852	multiple sclerosis	rs61084260	4.41998e-31	-0.091633	0.0757658	0.2265	-1.20942	-	rs62039529	6.91512e-50	0.2935	0.145689	0.0439499	2.01457	+	FALSE	3.22399
FAM107B	ENSG00000065809	multiple sclerosis	rs3780915	7.16263e-28	0.102589	0.0579035	0.0764398	1.77173	+	rs7898971	1.50141e-41	-0.151404	0.104323	0.146699	-1.45129	-	FALSE	3.22302
TIAM1	ENSG00000156299	multiple sclerosis	rs2300369	6.9774e-10	-0.192467	0.0939875	0.0405801	-2.04779	-	rs58282520	5.41876e-14	0.214121	0.182388	0.2404	1.17399	+	FALSE	3.22178
RPL36	ENSG00000130255	multiple sclerosis	rs77127475	2.1392e-10	0.0376577	0.120525	0.7547	0.312448	+	rs111614017	3.08745e-29	-0.354987	0.122075	0.00363801	-2.90795	-	FALSE	3.2204
ACAP1	ENSG00000072818	multiple sclerosis	rs2292068	2.3343e-27	-0.0807011	0.0606611	0.183399	-1.33036	-	rs35776863	3.27340999999998e-310	0.0698505	0.0369626	0.0587898	1.88976	+	FALSE	3.22012
DLD	ENSG00000091140	multiple sclerosis	rs34822274	1.49323e-41	-0.136752	0.0477419	0.00417804	-2.8644	-	rs17154615	1.98747e-28	0.0464943	0.132017	0.7247	0.352185	+	FALSE	3.21658
TNFAIP8	ENSG00000145779	multiple sclerosis	rs1355123	6.50862e-16	0.297594	0.0786408	0.000154196	3.78421	+	rs6895052	6.6512e-70	0.0472728	0.0828536	0.568299	0.570559	+	TRUE	3.21365
SAMD3	ENSG00000164483	multiple sclerosis	rs10457552	7.65041e-19	0.103888	0.06788	0.125901	1.53047	+	rs12208842	3.27340999999998e-310	-0.067474	0.0400983	0.0924305	-1.68271	-	FALSE	3.21318
PI16	ENSG00000164530	multiple sclerosis	rs62406522	2.82341e-41	0.00173423	0.0487122	0.9716	0.0356016	+	rs7740107	4.82614e-08	0.818934	0.252751	0.00119498	3.24008	+	TRUE	3.20447
MICU3	ENSG00000155970	multiple sclerosis	rs56021207	1.83114e-23	-0.059231	0.0622179	0.341101	-0.951992	-	rs77919434	1.3005e-08	0.5191	0.230551	0.02435	2.25156	+	FALSE	3.20355
SH2B2	ENSG00000160999	multiple sclerosis	rs803074	4.71256e-115	0.053354	0.0312754	0.0880196	1.70594	+	rs803090	2.71581e-24	-0.214718	0.143471	0.134499	-1.49659	-	FALSE	3.20253
PRMT7	ENSG00000132600	multiple sclerosis	rs1131933	1.16243e-40	-0.0222496	0.0584592	0.7035	-0.3806	-	rs79543001	1.32434e-226	0.113217	0.0402963	0.00496003	2.80962	+	FALSE	3.19022
RTKN2	ENSG00000182010	multiple sclerosis	rs10821989	1.95838e-24	-0.0491817	0.0615289	0.424101	-0.799326	-	rs10821967	3.27340999999998e-310	0.0829039	0.0347136	0.0169299	2.38823	+	FALSE	3.18755
SCLY	ENSG00000132330	multiple sclerosis	rs62196005	2.83118e-34	-0.0308034	0.0520394	0.553901	-0.591924	-	rs62197366	8.00203e-24	0.406988	0.157072	0.00956707	2.5911	+	FALSE	3.18302
ABCG1	ENSG00000160179	multiple sclerosis	rs9978956	5.39845e-09	-0.068146	0.0988774	0.490699	-0.689197	-	rs56337741	1.04544e-14	0.661581	0.265295	0.0126398	2.49376	+	FALSE	3.18296
CNDP2	ENSG00000133313	multiple sclerosis	rs3764509	1.57989e-61	0.0608022	0.0391491	0.1204	1.5531	+	rs1365249	2.47172e-237	-0.0718475	0.0440907	0.103199	-1.62954	-	FALSE	3.18263
DHRS7	ENSG00000100612	multiple sclerosis	rs1254028	2.96022e-12	0.108746	0.0707345	0.1242	1.53738	+	rs453730	4.15911e-206	-0.0841558	0.0513738	0.101399	-1.63811	-	FALSE	3.17549
GSDMB	ENSG00000073605	multiple sclerosis	rs111379006	1.64022e-17	0.026661	0.0723239	0.712401	0.368634	+	rs7217240	3.27340999999998e-310	-0.080381	0.0286755	0.005061	-2.80313	-	FALSE	3.17176
ITGAX	ENSG00000140678	multiple sclerosis	rs4077810	1.27592e-20	0.0833405	0.0674192	0.216401	1.23615	+	rs28834423	2.06063e-109	0.277649	0.063025	1.05603e-05	4.40537	+	TRUE	3.16922
TDRD9	ENSG00000156414	multiple sclerosis	rs62007552	3.084e-08	-0.187886	0.164887	0.2545	-1.13949	-	rs8011165	3.19934e-10	0.48508	0.239399	0.0427401	2.02624	+	FALSE	3.16573
EFHB	ENSG00000163576	multiple sclerosis	rs2929353	2.08e-15	0.127138	0.0751999	0.0909006	1.69067	+	rs6550227	6.5013e-125	-0.087412	0.0592905	0.140401	-1.4743	-	FALSE	3.16497
AIF1L	ENSG00000126878	multiple sclerosis	rs10901334	1.21723e-20	-0.0348895	0.0696452	0.616399	-0.50096	-	rs818053	9.31322e-70	0.209757	0.078738	0.00772206	2.66399	+	FALSE	3.16495
HTR3A	ENSG00000166736	multiple sclerosis	rs1062613	4.48002e-17	0.196377	0.0728776	0.00704713	2.69461	+	rs45438696	3.77572e-29	-0.0584129	0.124225	0.6382	-0.470217	-	FALSE	3.16483
SIPA1L2	ENSG00000116991	multiple sclerosis	rs9424458	5.81419e-14	0.106543	0.0799762	0.1828	1.33218	+	rs2025724	3.27340999999998e-310	-0.0618127	0.0337724	0.0672095	-1.83027	-	FALSE	3.16246
HLA-DQA2	ENSG00000237541	multiple sclerosis	rs9271411	1e-200	-0.700396	0.0338052	2.35622e-95	-20.7186	-	rs9268399	3.27340999999998e-310	-0.973752	0.0407894	5.88628e-126	-23.8727	-	TRUE	3.15414
NAPB	ENSG00000125814	multiple sclerosis	rs8615	3.08054e-12	0.175638	0.0928534	0.0585495	1.89156	+	rs6048743	3.27340999999998e-310	-0.0452505	0.0358444	0.2068	-1.26241	-	FALSE	3.15398
GAB2	ENSG00000033327	multiple sclerosis	rs6592775	2.55344e-09	-0.151156	0.107759	0.1607	-1.40272	-	rs1318241	1.61659e-60	0.147	0.0839531	0.0799502	1.75098	+	FALSE	3.1537
SLC17A9	ENSG00000101194	multiple sclerosis	rs41308102	2.47847e-14	-0.0273918	0.0910763	0.7636	-0.300756	-	rs1054866	5.42001e-124	0.168605	0.0591067	0.00433689	2.85256	+	FALSE	3.15331
TMEM140	ENSG00000146859	multiple sclerosis	rs6969894	9.07555e-24	0.0826034	0.060635	0.173102	1.3623	+	rs2290362	1.65196e-40	-0.186099	0.103935	0.0733696	-1.79052	-	FALSE	3.15283
LILRA6	ENSG00000244482	multiple sclerosis	rs12982851	5.05651e-91	-0.0731953	0.0306818	0.01705	-2.38563	-	rs189836555	7.01455e-108	0.0861688	0.112448	0.4435	0.766296	+	FALSE	3.15192
KIAA1671	ENSG00000197077	multiple sclerosis	rs2142840	4.13984e-16	-0.157012	0.0771101	0.0417293	-2.03621	-	rs1569494	3.27340999999998e-310	0.0464498	0.0416371	0.2646	1.11558	+	FALSE	3.15179
LPIN2	ENSG00000101577	multiple sclerosis	rs8087499	1.42749e-34	-0.0861203	0.0562555	0.125799	-1.53088	-	rs2276376	3.27340999999998e-310	0.0565863	0.0349266	0.1052	1.62015	+	FALSE	3.15103
MRGPRE	ENSG00000184350	multiple sclerosis	rs4758557	2.70845e-49	-0.0176705	0.0411342	0.667501	-0.429581	-	rs72848242	4.25402e-09	0.630077	0.231541	0.00650392	2.72123	+	FALSE	3.15081
AP1M2	ENSG00000129354	multiple sclerosis	rs11883423	6.97785e-43	0.0406419	0.0492134	0.408901	0.825829	+	rs7260034	1.84442e-08	-0.797163	0.343273	0.02022	-2.32224	-	FALSE	3.14807
MTX3	ENSG00000177034	multiple sclerosis	rs12054701	4.708e-08	-0.14428	0.105317	0.170699	-1.36996	-	rs76766140	1.06488e-27	0.2302	0.129487	0.0754398	1.77778	+	FALSE	3.14774
TOR3A	ENSG00000186283	multiple sclerosis	rs12143033	7.61945e-21	-0.0827221	0.0747742	0.2686	-1.10629	-	rs1128952	7.64716e-66	0.165765	0.0812055	0.0412204	2.04131	+	FALSE	3.1476
SRR	ENSG00000167720	multiple sclerosis	rs1466389	1e-200	0.00997337	0.0231943	0.667201	0.429993	+	rs79478832	2.9703e-70	-0.218077	0.0803694	0.00665906	-2.71343	-	FALSE	3.14342
APIP	ENSG00000149089	multiple sclerosis	rs1509661	1e-200	-0.047881	0.01942	0.01368	-2.46556	-	rs2956084	3.27340999999998e-310	0.0204109	0.0302826	0.500301	0.674016	+	FALSE	3.13957
THEM4	ENSG00000159445	multiple sclerosis	rs17564336	2.61852e-08	-0.235997	0.119199	0.0477202	-1.97985	-	rs72694821	4.00867e-200	0.0598496	0.051797	0.2479	1.15547	+	FALSE	3.13532
RANBP10	ENSG00000141084	multiple sclerosis	rs11861657	4.68159e-22	0.121506	0.0758774	0.1093	1.60135	+	rs28847731	2.82683e-13	-0.265093	0.172981	0.1254	-1.5325	-	FALSE	3.13385
ST5	ENSG00000166444	multiple sclerosis	rs2292049	3.21723e-27	0.107983	0.059507	0.0695804	1.81463	+	rs10840106	1.66686e-26	-0.177719	0.134808	0.187401	-1.31831	-	FALSE	3.13294
EGLN2	ENSG00000269858	multiple sclerosis	rs12052092	2.80166e-08	0.123585	0.12729	0.331601	0.970894	+	rs2305797	3.27340999999998e-310	-0.0754675	0.0349443	0.0307997	-2.15965	-	FALSE	3.13055
CCDC88C	ENSG00000015133	multiple sclerosis	rs1285841	2.64644e-59	0.0387684	0.0384804	0.313702	1.00748	+	rs1285834	4.1115e-28	-0.273587	0.128916	0.0338196	-2.12222	-	FALSE	3.1297
NPHP3	ENSG00000113971	multiple sclerosis	rs6803778	2.39907e-14	0.140333	0.0789613	0.07553	1.77723	+	rs2951398	8.06956e-09	-0.320852	0.23755	0.1768	-1.35067	-	FALSE	3.12791
DCAKD	ENSG00000172992	multiple sclerosis	rs6503417	1.40099e-71	-0.0147344	0.0369543	0.690101	-0.398719	-	rs58428160	3.00815e-19	0.430509	0.157752	0.00635215	2.72903	+	FALSE	3.12775
RBM23	ENSG00000100461	multiple sclerosis	rs11557895	1.69066e-31	0.113295	0.0500261	0.02353	2.26472	+	rs2754150	2.92617e-15	-1.19257	1.38645	0.3897	-0.860162	-	FALSE	3.12488
PEAK3	ENSG00000188305	multiple sclerosis	rs2523178	2.45815e-17	0.14329	0.087882	0.103001	1.63048	+	rs62119924	6.15602e-12	-0.295973	0.198069	0.1351	-1.49429	-	FALSE	3.12477
PTPN1	ENSG00000196396	multiple sclerosis	rs6020566	6.42073e-11	0.11702	0.0908246	0.197601	1.28842	+	rs117426663	4.9204e-182	-0.0848236	0.0462856	0.0668602	-1.83261	-	FALSE	3.12103
HELZ2	ENSG00000130589	multiple sclerosis	rs1757752	2.24728e-08	-0.316755	0.18384	0.0848903	-1.72299	-	rs2777939	2.52464e-32	0.186006	0.133206	0.1626	1.39638	+	FALSE	3.11937
ANKRD9	ENSG00000156381	multiple sclerosis	rs942023	4.56293e-66	-0.0454134	0.039871	0.2547	-1.13901	-	rs4906203	3.27340999999998e-310	0.0739689	0.0373676	0.0477602	1.9795	+	FALSE	3.1185
SHOC1	ENSG00000165181	multiple sclerosis	rs7864792	3.25384e-11	0.104676	0.0968535	0.2798	1.08077	+	rs116876476	6.73907e-22	-0.313591	0.154121	0.04188	-2.03471	-	FALSE	3.11548
MPST	ENSG00000128309	multiple sclerosis	rs62230792	1.65669e-10	-0.0364652	0.107647	0.7348	-0.338747	-	rs2075938	2.05305e-19	0.452069	0.163248	0.00561907	2.76922	+	FALSE	3.10797
ZGLP1	ENSG00000220201	multiple sclerosis	rs73510898	5.9631e-28	-0.0919913	0.0591989	0.120199	-1.55394	-	rs73510898	7.72859e-30	0.17957	0.115558	0.120199	1.55394	+	FALSE	3.10787
ZNF839	ENSG00000022976	multiple sclerosis	rs10145749	4.18995e-11	0.112676	0.0965698	0.243299	1.16678	+	rs2251246	2.26511e-10	-0.420308	0.217743	0.05357	-1.9303	-	FALSE	3.09708
ALS2CL	ENSG00000178038	multiple sclerosis	rs9817508	1.43118e-80	0.0524077	0.0336165	0.119	1.55898	+	rs78350137	1.68267e-38	-0.171189	0.111529	0.1248	-1.53493	-	FALSE	3.09392
LRWD1	ENSG00000161036	multiple sclerosis	rs4543479	1.24824e-15	-0.129245	0.0810287	0.1107	-1.59505	-	rs142103403	3.27340999999998e-310	0.0532439	0.0355403	0.1341	1.49813	+	FALSE	3.09318
ATRIP	ENSG00000164053	multiple sclerosis	rs3135941	7.73686e-25	0.0434897	0.0767985	0.571201	0.566284	+	rs1564761	1.61139e-09	-0.607351	0.241083	0.0117602	-2.51926	-	FALSE	3.08554
CMC2	ENSG00000103121	multiple sclerosis	rs8057127	1.93984e-20	-0.152775	0.0679054	0.02446	-2.24983	-	rs12934839	7.48514e-11	0.205362	0.246144	0.404101	0.83432	+	FALSE	3.08415
FAM114A1	ENSG00000197712	multiple sclerosis	rs4540059	2.01859e-08	0.421445	0.114322	0.000227396	3.68646	+	rs2174284	8.74984e-67	0.0480314	0.0793156	0.544798	0.605573	+	TRUE	3.08089
PTH2R	ENSG00000144407	multiple sclerosis	rs111539830	1.72488e-09	-0.251922	0.225963	0.264902	-1.11488	-	rs11897777	5.70821e-11	0.405799	0.206827	0.04976	1.96202	+	FALSE	3.0769
GPX3	ENSG00000211445	multiple sclerosis	rs3763015	9.05209e-18	-0.100652	0.0757616	0.184001	-1.32854	-	rs870406	4.24131e-32	0.203079	0.116165	0.0804299	1.7482	+	FALSE	3.07673
SLC4A8	ENSG00000050438	multiple sclerosis	rs4761961	3.12737e-35	-0.108627	0.0525599	0.0387601	-2.06672	-	rs7958092	2.05116e-79	0.0840883	0.0835324	0.314101	1.00665	+	FALSE	3.07338
IFNGR1	ENSG00000027697	multiple sclerosis	rs4896249	4.37574e-13	0.0145084	0.0874959	0.8683	0.165818	+	rs11754268	6.62064e-68	0.286656	0.0886594	0.00122401	3.23323	+	TRUE	3.06741
TEK	ENSG00000120156	multiple sclerosis	rs58336076	5.37757e-13	-0.133759	0.0826543	0.1056	-1.61829	-	rs12684590	2.88868e-09	0.333251	0.230363	0.148	1.44663	+	FALSE	3.06493
ALG6	ENSG00000088035	multiple sclerosis	rs3004316	4.469e-33	0.0718149	0.0501326	0.152001	1.4325	+	rs76572066	1.64097e-79	-0.129627	0.0795485	0.1032	-1.62953	-	FALSE	3.06203
UTS2B	ENSG00000188958	multiple sclerosis	rs2603670	5.24e-34	0.0992812	0.0500237	0.0471799	1.98468	+	rs6772358	2.92887e-61	-0.0929775	0.0863334	0.281499	-1.07696	-	FALSE	3.06164
RNF10	ENSG00000022840	multiple sclerosis	rs541126	1.73239e-08	-0.288934	0.0739135	9.2649e-05	-3.90908	-	rs28360478	9.33469e-14	-0.15465	0.182356	0.396399	-0.84807	-	TRUE	3.06101
RNF39	ENSG00000204618	multiple sclerosis	rs3129068	2.80119e-10	0.851636	0.0745308	3.07811e-30	11.4266	+	rs2734959	3.55222e-09	3.95865	0.273266	1.47623e-47	14.4864	+	TRUE	3.05979
GRAMD2B	ENSG00000155324	multiple sclerosis	rs35259163	2.71401e-16	0.0658456	0.0809183	0.4158	0.813729	+	rs4836256	5.37155e-76	-0.17239	0.0768426	0.0248704	-2.24341	-	FALSE	3.05714
MSLN	ENSG00000102854	multiple sclerosis	rs188683732	9.16846e-28	0.109615	0.105043	0.296703	1.04353	+	rs62032512	1.63151e-09	-0.512267	0.25475	0.0443401	-2.01086	-	FALSE	3.05439
VPREB3	ENSG00000128218	multiple sclerosis	rs5759976	1.42871e-10	-0.189594	0.0976792	0.0522597	-1.94099	-	rs2070454	7.24436e-105	0.0720381	0.0647097	0.2656	1.11325	+	FALSE	3.05424
EIF4E	ENSG00000151247	multiple sclerosis	rs7696573	9.27648e-40	0.076623	0.0488292	0.1166	1.5692	+	rs7661487	3.82825e-179	-0.0730307	0.0492611	0.138201	-1.48252	-	FALSE	3.05173
AHI1	ENSG00000135541	multiple sclerosis	rs2207000	7.70459e-41	-0.0912848	0.0466721	0.0504801	-1.95587	-	rs72982200	3.27340999999998e-310	-0.164173	0.0327849	5.51184e-07	-5.00758	-	TRUE	3.05171
PEX13	ENSG00000162928	multiple sclerosis	rs10194826	1.08463e-11	0.0877446	0.0925709	0.343199	0.947864	+	rs1177269	2.48771e-22	0.565665	0.141641	6.50613e-05	3.99366	+	TRUE	3.0458
RASA4	ENSG00000105808	multiple sclerosis	rs2711850	2.58568e-08	-0.209339	0.0952046	0.02789	-2.19883	-	rs1131383	2.99571e-91	0.0590621	0.0700427	0.3991	0.84323	+	FALSE	3.04206
GTDC1	ENSG00000121964	multiple sclerosis	rs62169190	3.08901e-16	-0.0383808	0.0841456	0.648301	-0.456123	-	rs16823566	2.44737e-21	0.385111	0.148967	0.00973193	2.58521	+	FALSE	3.04133
C10orf105	ENSG00000214688	multiple sclerosis	rs61852056	4.95572e-31	0.1369	0.0544887	0.0119899	2.51244	+	rs1665698	2.00724e-27	-0.0677176	0.128569	0.598399	-0.526704	-	FALSE	3.03915
ERC1	ENSG00000082805	multiple sclerosis	rs721859	1.03058e-09	-0.175141	0.0990881	0.0771392	-1.76753	-	rs7963507	3.05351e-16	0.234827	0.18495	0.2042	1.26968	+	FALSE	3.03721
PLEKHB1	ENSG00000021300	multiple sclerosis	rs680901	3.00251e-36	-0.0719698	0.0515647	0.162799	-1.39572	-	rs117793089	2.44174e-26	0.691805	0.42195	0.101101	1.63954	+	FALSE	3.03526
MUC1	ENSG00000185499	multiple sclerosis	rs1057941	2.77267e-13	0.185094	0.0913217	0.0426799	2.02683	+	rs7528026	5.05825e-61	-0.150201	0.148962	0.3133	-1.00832	-	FALSE	3.03515
HPGD	ENSG00000164120	multiple sclerosis	rs2555676	5.67255e-43	0.048073	0.0449542	0.2849	1.06938	+	rs35182296	4.64195e-14	-0.648537	0.330213	0.0495305	-1.964	-	FALSE	3.03337
CCZ1B	ENSG00000146574	multiple sclerosis	rs12668032	8.51229e-73	0.139818	0.0908002	0.1236	1.53984	+	rs6954305	9.95635e-63	-0.126583	0.0847543	0.1353	-1.49352	-	FALSE	3.03336
SAR1B	ENSG00000152700	multiple sclerosis	rs73295427	3.99131e-11	0.0213516	0.0928375	0.8181	0.229989	+	rs246344	2.49632e-92	-0.239291	0.0854083	0.00508299	-2.80173	-	FALSE	3.03172
SIGLEC5	ENSG00000105501	multiple sclerosis	rs10406015	1.54565e-10	0.0282087	0.0931425	0.762	0.302855	+	rs73934248	1.42069e-16	0.794116	0.238185	0.000855994	3.33402	+	TRUE	3.03117
GAK	ENSG00000178950	multiple sclerosis	rs4690204	2.28381e-08	0.301906	0.116372	0.00947807	2.59431	+	rs10031922	1.25951e-11	-0.0908663	0.208056	0.662301	-0.436739	-	FALSE	3.03105
GCDH	ENSG00000105607	multiple sclerosis	rs8012	2.34069e-107	-0.00917275	0.0330091	0.7811	-0.277885	-	rs10423224	5.13452e-21	0.42733	0.155261	0.00591716	2.75234	+	FALSE	3.03022
ARID5B	ENSG00000150347	multiple sclerosis	rs6479782	1.90761e-10	-0.0960241	0.0945063	0.309601	-1.01606	-	rs12767995	6.4121e-285	0.0776342	0.0385601	0.0440801	2.01333	+	FALSE	3.02939
RGMA	ENSG00000182175	multiple sclerosis	rs17706224	1.25292e-19	-0.0890876	0.0713328	0.211701	-1.2489	-	rs11631821	2.89928e-09	0.511904	0.289067	0.0765801	1.77088	+	FALSE	3.01978
ZNF555	ENSG00000186300	multiple sclerosis	rs11084962	3.39768e-20	0.0935611	0.0708901	0.1869	1.31981	+	rs1640275	1.66418e-19	-0.330574	0.194928	0.0899091	-1.69588	-	FALSE	3.01568
AC099489.1	ENSG00000188897	multiple sclerosis	rs9936459	9.95156e-46	-0.20965	0.0460644	5.33293e-06	-4.55125	-	rs12932782	2.23254e-36	-0.172068	0.111863	0.124	-1.5382	-	TRUE	3.01305
SLC31A1	ENSG00000136868	multiple sclerosis	rs10981707	3.96026e-31	-0.0988088	0.061808	0.1099	-1.59864	-	rs6477990	5.00726e-28	0.175044	0.123894	0.1577	1.41285	+	FALSE	3.01149
TAF4B	ENSG00000141384	multiple sclerosis	rs9952552	1.50176e-15	-0.0223335	0.080558	0.7816	-0.277235	-	rs9951169	6.03949e-32	0.335066	0.122591	0.0062721	2.73321	+	FALSE	3.01044
SAPCD2	ENSG00000186193	multiple sclerosis	rs7467320	1.48063e-38	0.123981	0.0590964	0.0359101	2.09794	+	rs867476	3.27340999999998e-310	-0.0458945	0.0504416	0.3629	-0.909853	-	FALSE	3.0078
CPSF1	ENSG00000071894	multiple sclerosis	rs12056725	1e-200	0.0383948	0.0238139	0.1069	1.61228	+	rs10098685	5.06641e-14	-0.295854	0.212275	0.1634	-1.39373	-	FALSE	3.00601
EIF2AK2	ENSG00000055332	multiple sclerosis	rs6751012	1.16891e-08	0.034642	0.125191	0.782	0.276713	+	rs1990760	5.05126e-14	-0.501152	0.183634	0.00635097	-2.72909	-	FALSE	3.0058
CCDC170	ENSG00000120262	multiple sclerosis	rs9478207	3.77039e-30	0.0581631	0.0557481	0.296799	1.04332	+	rs851993	7.79651e-09	-0.464072	0.236745	0.04997	-1.96022	-	FALSE	3.00354
SUCLG2	ENSG00000172340	multiple sclerosis	rs4553987	1.42032e-18	-0.0679959	0.068304	0.319499	-0.995489	-	rs2171933	3.27340999999998e-310	0.0782631	0.0389768	0.0446496	2.00794	+	FALSE	3.00343
FBXO36	ENSG00000153832	multiple sclerosis	rs79275791	6.45116e-36	0.106488	0.0594935	0.0734699	1.7899	+	rs9808110	1.91646e-16	-0.202479	0.166985	0.225299	-1.21256	-	FALSE	3.00246
USPL1	ENSG00000132952	multiple sclerosis	rs4769043	1.07515e-17	-0.111776	0.0740542	0.1312	-1.50939	-	rs7983138	1.25026e-239	0.0636299	0.0426365	0.135599	1.49238	+	FALSE	3.00177
MSR1	ENSG00000038945	multiple sclerosis	rs117149660	5.39262e-17	-0.0653368	0.0713332	0.3597	-0.915938	-	rs11779564	3.27340999999998e-310	0.0673023	0.0322744	0.0370406	2.08532	+	FALSE	3.00125
ARL6IP5	ENSG00000144746	multiple sclerosis	rs7039	4.79272e-18	0.108828	0.0783625	0.164899	1.38878	+	rs58747812	1.28795e-94	-0.113025	0.0701224	0.107	-1.61182	-	FALSE	3.00061
BPI	ENSG00000101425	multiple sclerosis	rs1341022	2.60739e-25	0.0683224	0.0584819	0.242699	1.16827	+	rs6098926	1.57616e-43	-0.20963	0.11446	0.0670306	-1.83147	-	FALSE	2.99974
MTHFD1L	ENSG00000120254	multiple sclerosis	rs35186234	1.02561e-19	-0.0992895	0.0705975	0.1596	-1.40642	-	rs529087	4.60469e-11	0.350359	0.219899	0.1111	1.59327	+	FALSE	2.99969
VPS53	ENSG00000141252	multiple sclerosis	rs16952820	5.36636e-11	-0.159924	0.105678	0.1302	-1.51332	-	rs79075000	5.76634e-72	0.127111	0.0856521	0.1378	1.48403	+	FALSE	2.99735
IL32	ENSG00000008517	multiple sclerosis	rs45499297	5.97515e-55	0.0362621	0.0649953	0.5769	0.557919	+	rs1064948	3.27340999999998e-310	-0.0931069	0.0381789	0.0147401	-2.4387	-	FALSE	2.99662
HTATIP2	ENSG00000109854	multiple sclerosis	rs10437608	2.29921e-85	0.0150818	0.0324309	0.641901	0.465043	+	rs55788607	2.45799e-10	-0.538951	0.212956	0.0113798	-2.53081	-	FALSE	2.99586
PAG1	ENSG00000076641	multiple sclerosis	rs1544906	1.9265e-13	-0.0776524	0.0791738	0.326699	-0.980785	-	rs80141261	4.44631e-167	0.105128	0.0521717	0.0438998	2.01505	+	FALSE	2.99583
TMEM176A	ENSG00000002933	multiple sclerosis	rs2888691	1.85293e-08	0.065887	0.117692	0.575599	0.559824	+	rs11973904	1.07647e-291	-0.195083	0.080099	0.0148703	-2.43552	-	FALSE	2.99535
SNAI3	ENSG00000185669	multiple sclerosis	rs7193657	2.09501e-17	0.0208693	0.07937	0.7926	0.262937	+	rs11076696	3.27340999999998e-310	-0.104324	0.0382127	0.00633185	-2.73008	-	FALSE	2.99302
CLEC4A	ENSG00000111729	multiple sclerosis	rs2241025	8.9475e-24	0.0436534	0.0649933	0.5018	0.67166	+	rs6486847	5.47016e-202	-0.110997	0.0478548	0.02037	-2.31946	-	FALSE	2.99112
PXK	ENSG00000168297	multiple sclerosis	rs34137944	5.03637e-15	0.0822961	0.0834247	0.323902	0.986471	+	rs4616608	1.24529e-08	-0.488036	0.243804	0.0453107	-2.00176	-	FALSE	2.98823
PNO1	ENSG00000115946	multiple sclerosis	rs17590779	1.05745e-15	0.180682	0.0511323	0.000409901	3.53363	+	rs13030798	3.21366e-129	0.0309825	0.0564335	0.582999	0.549009	+	TRUE	2.98462
AP4E1	ENSG00000081014	multiple sclerosis	rs11631696	1.04736e-24	-0.0442467	0.0589622	0.452999	-0.750425	-	rs882299	8.02417e-84	0.157538	0.0705266	0.0254998	2.23375	+	FALSE	2.98417
CLIC3	ENSG00000169583	multiple sclerosis	rs2049043	2.42184e-08	-0.272529	0.116181	0.0189897	-2.34573	-	rs908839	1.84502e-182	0.0319782	0.050698	0.528199	0.630758	+	FALSE	2.97649
TOM1	ENSG00000100284	multiple sclerosis	rs4462	1.73435e-11	-0.131248	0.0930975	0.1586	-1.40979	-	rs9622178	4.28746e-99	0.105985	0.0676883	0.1174	1.56578	+	FALSE	2.97558
UST	ENSG00000111962	multiple sclerosis	rs6570903	4.64652e-10	-0.146893	0.0973704	0.1314	-1.5086	-	rs7747463	1.75509e-18	0.230447	0.157097	0.142401	1.46691	+	FALSE	2.97551
DOP1B	ENSG00000142197	multiple sclerosis	rs9977612	1.54282e-21	-0.121526	0.0666905	0.0684196	-1.82223	-	rs7278506	1.76279e-22	0.159802	0.138828	0.249699	1.15108	+	FALSE	2.97331
LCN12	ENSG00000184925	multiple sclerosis	rs7861020	6.4366e-09	-0.252755	0.122284	0.0387398	-2.06694	-	rs908833	5.12507e-21	0.14263	0.15745	0.365	0.905879	+	FALSE	2.97282
UTF1	ENSG00000171794	multiple sclerosis	rs3008363	2.86614e-15	-0.0298521	0.0841887	0.7229	-0.354586	-	rs60995209	3.95185e-13	0.498465	0.190386	0.00883993	2.61818	+	FALSE	2.97277
DCAF17	ENSG00000115827	multiple sclerosis	rs35412246	2.88233e-24	0.210672	0.0655256	0.00130394	3.21511	+	rs17221346	1.12254e-27	0.0306971	0.125987	0.8075	0.243653	+	TRUE	2.97146
TMEM120A	ENSG00000189077	multiple sclerosis	rs10954732	3.54238e-18	0.056318	0.0777407	0.4688	0.724434	+	rs59882870	4.24424e-66	-0.187057	0.0832473	0.0246401	-2.247	-	FALSE	2.97143
GTF2H3	ENSG00000111358	multiple sclerosis	rs4930737	5.07824e-18	-0.187975	0.0730157	0.0100402	-2.57444	-	rs11573002	8.91661e-62	0.0344862	0.0870848	0.6921	0.396007	+	FALSE	2.97045
SLC2A4	ENSG00000181856	multiple sclerosis	rs5418	3.7213e-48	0.0696143	0.0470756	0.1392	1.47878	+	rs5417	3.68833e-09	-0.365246	0.244929	0.135901	-1.49123	-	FALSE	2.97001
GYG1	ENSG00000163754	multiple sclerosis	rs7624263	1.17579e-08	0.114478	0.110453	0.3	1.03643	+	rs6764975	3.48017e-18	-0.304111	0.157448	0.0534205	-1.93151	-	FALSE	2.96794
TMEM237	ENSG00000155755	multiple sclerosis	rs56321285	1.44307e-23	-0.115153	0.0870519	0.1859	-1.3228	-	rs62193397	3.53183e-86	0.119411	0.0726821	0.1004	1.64292	+	FALSE	2.96572
GLMP	ENSG00000198715	multiple sclerosis	rs11264477	2.58213e-22	-0.0555266	0.0646896	0.390697	-0.858353	-	rs12401854	3.27340999999998e-310	0.0807791	0.0383432	0.0351402	2.10674	+	FALSE	2.96509
CLIC5	ENSG00000112782	multiple sclerosis	rs7357078	1.8976e-33	0.122196	0.052804	0.02066	2.31414	+	rs3798269	7.83249e-66	-0.0538503	0.0828879	0.515901	-0.649676	-	FALSE	2.96382
AKAP11	ENSG00000023516	multiple sclerosis	rs9590683	3.96781e-60	0.0603182	0.0395988	0.127701	1.52323	+	rs7318320	1.36971e-09	-0.328844	0.228271	0.149702	-1.44059	-	FALSE	2.96382
PRSS53	ENSG00000151006	multiple sclerosis	rs11642003	2.31268e-12	0.22802	0.0899658	0.0112601	2.53452	+	rs17708472	2.32274e-102	-0.0274971	0.0643175	0.669	-0.427521	-	FALSE	2.96204
COQ7	ENSG00000167186	multiple sclerosis	rs12922816	1.06705e-14	-0.129435	0.0888552	0.1452	-1.4567	-	rs4630530	1.15611e-180	0.0753039	0.0500585	0.1325	1.50432	+	FALSE	2.96101
ANXA11	ENSG00000122359	multiple sclerosis	rs11201989	4.95071e-90	-0.0369062	0.0330615	0.264298	-1.11629	-	rs7909837	4.30913e-10	0.53467	0.29012	0.0653402	1.84292	+	FALSE	2.95921
CAV2	ENSG00000105971	multiple sclerosis	rs11773845	6.02742e-12	-0.162848	0.0925372	0.0784393	-1.75981	-	rs17138624	3.39078e-74	0.0918454	0.0767121	0.2312	1.19727	+	FALSE	2.95709
EIF2AK4	ENSG00000128829	multiple sclerosis	rs8208	1.31274e-44	0.0781893	0.0462874	0.0911788	1.68921	+	rs9630419	4.60045e-12	-0.254375	0.200789	0.205199	-1.26688	-	FALSE	2.95609
TMEM181	ENSG00000146433	multiple sclerosis	rs2362574	4.33174e-09	-0.13229	0.113694	0.244601	-1.16356	-	rs73796503	3.95549e-19	0.290293	0.162622	0.0742499	1.78507	+	FALSE	2.94863
RNF8	ENSG00000112130	multiple sclerosis	rs9394432	1.29101e-25	0.0340621	0.0403178	0.3982	0.84484	+	rs60421847	2.22177e-12	-0.41875	0.199103	0.03545	-2.10318	-	FALSE	2.94802
HP	ENSG00000257017	multiple sclerosis	rs2000999	3.17645e-174	-0.0490714	0.0250248	0.04989	-1.96091	-	rs79258602	6.08976e-54	0.0963597	0.0978221	0.324599	0.98505	+	FALSE	2.94596
ATP2C1	ENSG00000017260	multiple sclerosis	rs28362548	1.79553e-13	0.0927479	0.0802858	0.248	1.15522	+	rs852213	7.95793e-11	-0.339999	0.190244	0.0739097	-1.78717	-	FALSE	2.94239
CCL25	ENSG00000131142	multiple sclerosis	rs147502330	3.99951e-23	0.108986	0.0649563	0.0933806	1.67783	+	rs34557377	3.52793e-10	-0.279857	0.221391	0.206199	-1.26409	-	FALSE	2.94191
ROBO3	ENSG00000154134	multiple sclerosis	rs56948955	2.58836e-14	0.122401	0.0818916	0.135	1.49467	+	rs11219821	3.27340999999998e-310	-0.0499593	0.0345434	0.1481	-1.44628	-	FALSE	2.94095
GMCL1	ENSG00000087338	multiple sclerosis	rs2872075	2.31243e-52	-0.0688777	0.0413614	0.0958595	-1.66527	-	rs35002543	1.14235e-96	0.0849142	0.0666423	0.2026	1.27418	+	FALSE	2.93945
TSPAN9	ENSG00000011105	multiple sclerosis	rs12833210	1.21621e-15	-0.110092	0.0843441	0.191801	-1.30527	-	rs2950393	1.29688e-11	0.326291	0.19983	0.102501	1.63285	+	FALSE	2.93812
PTGER2	ENSG00000125384	multiple sclerosis	rs12436536	4.8698e-08	-0.180237	0.109931	0.1011	-1.63954	-	rs1254600	9.66051e-265	0.0564033	0.0434942	0.1947	1.2968	+	FALSE	2.93634
TLR6	ENSG00000174130	multiple sclerosis	rs12513061	2.73816e-24	-0.133684	0.0590246	0.0235196	-2.26489	-	rs57130162	6.89128e-58	0.0593122	0.0888251	0.504299	0.667741	+	FALSE	2.93263
ASB8	ENSG00000177981	multiple sclerosis	rs10875729	4.98025e-38	-0.00836092	0.0496234	0.8662	-0.168487	-	rs7485057	4.98884e-103	0.183126	0.0662625	0.00571594	2.76365	+	FALSE	2.93213
LZTS1	ENSG00000061337	multiple sclerosis	rs7842936	1.56939e-08	0.164249	0.107178	0.125401	1.53249	+	rs2735950	6.13762e-156	-0.0731916	0.0525274	0.163499	-1.3934	-	FALSE	2.92589
TRIM22	ENSG00000132274	multiple sclerosis	rs57197373	4.83495e-35	0.01408	0.051293	0.7837	0.2745	+	rs6578678	2.11934e-97	0.219557	0.0686058	0.00137303	3.20026	+	TRUE	2.92576
PHTF1	ENSG00000116793	multiple sclerosis	rs1230656	6.54483e-22	0.0420341	0.0622909	0.499801	0.674803	+	rs1985436	1.67888e-08	-0.566746	0.251995	0.0245099	-2.24904	-	FALSE	2.92384
CD55	ENSG00000196352	multiple sclerosis	rs116059019	6.31912e-37	0.00796963	0.0409254	0.8456	0.194736	+	rs28371583	2.14289e-230	0.137227	0.0440481	0.001837	3.11539	+	TRUE	2.92066
ZNF503	ENSG00000165655	multiple sclerosis	rs4746306	1.41117e-09	-0.114549	0.0975104	0.2401	-1.17474	-	rs1259578	3.38922e-65	0.142741	0.0819307	0.0814699	1.74222	+	FALSE	2.91696
RAB6A	ENSG00000175582	multiple sclerosis	rs11827239	7.44358e-14	-0.110424	0.0682152	0.1055	-1.61875	-	rs10437751	2.37028e-10	0.284322	0.219052	0.194299	1.29796	+	FALSE	2.91672
ATP8B4	ENSG00000104043	multiple sclerosis	rs11070750	7.55904e-24	0.0413552	0.0590479	0.483698	0.700367	+	rs75217875	1.21219e-08	-0.494555	0.223568	0.02696	-2.2121	-	FALSE	2.91246
ALDH1A2	ENSG00000128918	multiple sclerosis	rs56080561	5.82424e-27	0.0610431	0.0561416	0.276901	1.08731	+	rs57887591	1.837e-09	-0.424841	0.232974	0.0682193	-1.82356	-	FALSE	2.91086
CARM1	ENSG00000142453	multiple sclerosis	rs78301016	4.03766e-17	0.0241806	0.0732451	0.741299	0.330133	+	rs117786851	2.90335e-15	-0.4407	0.171456	0.01016	-2.57034	-	FALSE	2.90047
UHRF2	ENSG00000147854	multiple sclerosis	rs12376117	3.28665e-09	0.274137	0.102061	0.00723086	2.68602	+	rs73400516	4.64056e-10	-0.04777	0.223029	0.830401	-0.214188	-	FALSE	2.90021
CCZ1	ENSG00000122674	multiple sclerosis	rs10487932	3.29378e-11	-0.17313	0.0932554	0.06338	-1.85652	-	rs112732318	1.40864e-17	0.185148	0.177791	0.297701	1.04138	+	FALSE	2.89789
GPR155	ENSG00000163328	multiple sclerosis	rs72910819	3.24692e-12	0.119908	0.101769	0.238701	1.17824	+	rs3856434	1.59074e-25	-0.228575	0.132925	0.08551	-1.71957	-	FALSE	2.89781
FBN2	ENSG00000138829	multiple sclerosis	rs17676837	1.67445e-09	-0.142803	0.0961527	0.137499	-1.48517	-	rs10477682	3.27340999999998e-310	0.0740339	0.0524256	0.1579	1.41217	+	FALSE	2.89734
BLZF1	ENSG00000117475	multiple sclerosis	rs2982468	6.11906e-11	0.192785	0.10798	0.0742001	1.78538	+	rs1517748	7.6542e-13	-0.214043	0.193034	0.2675	-1.10884	-	FALSE	2.89422
FCRLB	ENSG00000162746	multiple sclerosis	rs11585450	4.35144e-95	0.0253647	0.0309845	0.412999	0.818628	+	rs10799917	7.55092e-231	-0.0922975	0.0444791	0.0379795	-2.07508	-	FALSE	2.8937
IQCN	ENSG00000130518	multiple sclerosis	rs4808778	3.00542e-94	-0.0146963	0.033044	0.6565	-0.444751	-	rs8102923	7.68422e-77	-0.255251	0.0765734	0.000857873	-3.33341	-	TRUE	2.88866
MOCS1	ENSG00000124615	multiple sclerosis	rs2984660	2.55344e-09	0.115142	0.105985	0.277301	1.0864	+	rs3800349	4.58458e-60	-0.165122	0.0917473	0.0718999	-1.79975	-	FALSE	2.88615
ZNF417	ENSG00000173480	multiple sclerosis	rs2007552	9.75727e-31	-0.120203	0.0543569	0.02701	-2.21137	-	rs3760622	1.64059e-77	0.0502827	0.0745841	0.5002	0.674175	+	FALSE	2.88555
RNF227	ENSG00000179859	multiple sclerosis	rs111992789	2.51924e-10	-0.232345	0.12985	0.0735597	-1.78934	-	rs11553166	3.6266e-11	0.239257	0.218264	0.273	1.09618	+	FALSE	2.88552
PCNX4	ENSG00000126773	multiple sclerosis	rs219306	4.38429e-28	0.0797704	0.0580106	0.1691	1.3751	+	rs381521	3.71535e-233	-0.0695948	0.0460841	0.131	-1.51017	-	FALSE	2.88527
CALML4	ENSG00000129007	multiple sclerosis	rs8037724	2.16855e-21	0.0953583	0.0667466	0.153102	1.42866	+	rs34399936	3.27340999999998e-310	-0.0599452	0.0411924	0.1456	-1.45525	-	FALSE	2.88391
CASP5	ENSG00000137757	multiple sclerosis	rs547351	1.02343e-08	0.154911	0.105206	0.1409	1.47245	+	rs1349167	2.4498e-08	-0.345064	0.245231	0.159398	-1.4071	-	FALSE	2.87954
SARDH	ENSG00000123453	multiple sclerosis	rs9409875	3.72652e-15	0.130077	0.134977	0.3352	0.963694	+	rs10993770	1.15878e-158	-0.105767	0.0552798	0.0557096	-1.9133	-	FALSE	2.87699
ECHDC3	ENSG00000134463	multiple sclerosis	rs1815306	5.80549e-60	0.0802471	0.042783	0.0606998	1.87568	+	rs36066784	3.79665e-46	-0.094972	0.0948522	0.3167	-1.00126	-	FALSE	2.87694
DNMT3B	ENSG00000088305	multiple sclerosis	rs2018002	3.07158e-47	0.05274	0.042934	0.219299	1.2284	+	rs6058883	8.99912e-20	-0.247772	0.150501	0.0996988	-1.64632	-	FALSE	2.87471
LEPR	ENSG00000116678	multiple sclerosis	rs7534350	2.92074e-40	-0.031896	0.0494125	0.5186	-0.645505	-	rs9436301	3.27340999999998e-310	0.0894007	0.0401393	0.0259299	2.22726	+	FALSE	2.87277
FAM177A1	ENSG00000151327	multiple sclerosis	rs72664816	1.03657e-24	-0.0239452	0.0630707	0.7042	-0.379657	-	rs7147346	1.81552e-160	0.12935	0.0519396	0.0127599	2.4904	+	FALSE	2.87006
RSBN1L	ENSG00000187257	multiple sclerosis	rs3764824	1.93943e-09	-0.128211	0.102053	0.209	-1.25632	-	rs6465848	1.2697e-86	0.112873	0.0700277	0.106999	1.61183	+	FALSE	2.86815
SEC22A	ENSG00000121542	multiple sclerosis	rs4328752	1.29012e-14	0.0750926	0.0795689	0.3453	0.943744	+	rs7642344	2.28929e-90	-0.131981	0.0686642	0.0545899	-1.92213	-	FALSE	2.86587
SUSD2	ENSG00000099994	multiple sclerosis	rs8141797	1.88866e-40	-0.00271625	0.0503769	0.957	-0.0539186	-	rs13056182	1.70137e-11	-0.614367	0.210429	0.00350495	-2.91959	-	TRUE	2.86567
KAT2B	ENSG00000114166	multiple sclerosis	rs3828348	4.33099e-33	-0.0107702	0.0530769	0.8392	-0.202916	-	rs35909649	4.64622e-23	0.382443	0.143678	0.00777207	2.66181	+	FALSE	2.86473
SP140L	ENSG00000185404	multiple sclerosis	rs72998283	4.69422e-10	-0.0551259	0.0943886	0.559199	-0.584031	-	rs17274304	5.82103e-51	0.206183	0.0904929	0.0227005	2.27844	+	FALSE	2.86247
SPAG1	ENSG00000104450	multiple sclerosis	rs2514682	3.73062e-11	0.168142	0.0931288	0.0709997	1.80548	+	rs11786122	1.0791e-08	-0.280842	0.265856	0.2908	-1.05637	-	FALSE	2.86185
IL1RL1	ENSG00000115602	multiple sclerosis	rs13388541	5.47013e-09	-0.0893854	0.0987547	0.365399	-0.905125	-	rs2058660	9.24698e-149	0.109205	0.0558826	0.0506795	1.95418	+	FALSE	2.85931
DDX59	ENSG00000118197	multiple sclerosis	rs10919997	3.08349e-159	0.0426375	0.0247072	0.0843995	1.72571	+	rs7540115	5.66109e-13	-0.222623	0.196484	0.2572	-1.13303	-	FALSE	2.85874
PCBP3	ENSG00000183570	multiple sclerosis	rs9974491	9.98618e-25	-0.0815491	0.0621393	0.189399	-1.31236	-	rs2839013	7.89405e-23	0.214696	0.138907	0.1222	1.5456	+	FALSE	2.85796
CAB39L	ENSG00000102547	multiple sclerosis	rs2407611	7.42491e-108	-0.04558	0.0290703	0.116899	-1.56792	-	rs7992603	1.09901e-142	0.0695858	0.0540809	0.1982	1.2867	+	FALSE	2.85462
RESF1	ENSG00000174718	multiple sclerosis	rs74581814	2.11846e-18	-0.140311	0.0668189	0.0357402	-2.09987	-	rs3213764	1.51091e-09	0.175049	0.23193	0.4504	0.754749	+	FALSE	2.85462
CAPN12	ENSG00000182472	multiple sclerosis	rs34305426	6.25619e-27	-0.0891934	0.063434	0.1597	-1.40608	-	rs11669217	1.2368e-09	0.342895	0.236738	0.147502	1.44841	+	FALSE	2.85449
ZNF335	ENSG00000198026	multiple sclerosis	rs3746506	2.19065e-09	0.179341	0.10632	0.0916404	1.68681	+	rs3848719	1.9635e-09	-0.262562	0.224888	0.243	-1.16752	-	FALSE	2.85433
FXYD5	ENSG00000089327	multiple sclerosis	rs12110	2.50834e-30	0.0382094	0.052863	0.469802	0.722801	+	rs12973118	3.26964e-25	-0.336663	0.158092	0.0332101	-2.12953	-	FALSE	2.85234
TAX1BP1	ENSG00000106052	multiple sclerosis	rs6946075	7.81503e-09	0.059763	0.109262	0.5844	0.546969	+	rs4722732	5.68722e-27	-0.293285	0.127419	0.0213503	-2.30173	-	FALSE	2.8487
KIF21B	ENSG00000116852	multiple sclerosis	rs296569	2.58733e-26	0.0306373	0.0611054	0.6161	0.501385	+	rs4915463	3.55517e-10	-0.563343	0.240036	0.0189296	-2.34691	-	FALSE	2.8483
ITIH4	ENSG00000055955	multiple sclerosis	rs4687554	2.90122e-178	0.00776576	0.0251189	0.7572	0.30916	+	rs2267847	3.27340999999998e-310	-0.0979036	0.0385947	0.01119	-2.53671	-	FALSE	2.84587
RPL3L	ENSG00000140986	multiple sclerosis	rs2531332	1.8731e-10	0.154823	0.146379	0.290199	1.05769	+	rs758335	5.34441e-75	-0.132222	0.0739478	0.0737696	-1.78804	-	FALSE	2.84572
TNFRSF18	ENSG00000186891	multiple sclerosis	rs2274791	2.03432e-76	-0.0231596	0.0464279	0.6179	-0.498828	-	rs3813201	6.77642e-172	-0.207249	0.0619802	0.000826396	-3.3438	-	TRUE	2.84497
CCNG2	ENSG00000138764	multiple sclerosis	rs9995778	6.33328e-14	0.168118	0.0809166	0.0377396	2.07767	+	rs7668440	8.63973e-28	-0.112768	0.147224	0.443699	-0.765962	-	FALSE	2.84363
OCEL1	ENSG00000099330	multiple sclerosis	rs10419458	1.09704e-08	-0.0385467	0.110622	0.7275	-0.348453	-	rs73014464	6.5283e-20	0.359581	0.144499	0.0128298	2.48846	+	FALSE	2.83691
SYNM	ENSG00000182253	multiple sclerosis	rs1670221	2.94063e-15	-0.0968915	0.0784663	0.216899	-1.23482	-	rs4321179	8.48399e-16	0.280673	0.175322	0.109399	1.6009	+	FALSE	2.83572
FSTL4	ENSG00000053108	multiple sclerosis	rs4605841	6.64993e-10	-0.130066	0.0684384	0.05737	-1.90048	-	rs149584	2.8721e-29	0.116088	0.124471	0.351	0.932652	+	FALSE	2.83313
COL27A1	ENSG00000196739	multiple sclerosis	rs7032231	1.04045e-08	-0.163589	0.103535	0.114099	-1.58004	-	rs150611042	8.04267e-12	0.331108	0.264365	0.210401	1.25246	+	FALSE	2.8325
CA13	ENSG00000185015	multiple sclerosis	rs62527225	6.4594e-26	0.0565309	0.0412742	0.170799	1.36964	+	rs2006767	6.82339e-141	-0.0824818	0.0563971	0.143599	-1.46252	-	FALSE	2.83216
CLDN7	ENSG00000181885	multiple sclerosis	rs62059173	1.0145e-13	-0.203958	0.0902332	0.0238001	-2.26034	-	rs5412	9.02402e-48	0.0557038	0.0979341	0.569499	0.568789	+	FALSE	2.82913
CELSR1	ENSG00000075275	multiple sclerosis	rs114483563	1.3648e-15	-0.122881	0.0784792	0.1174	-1.56578	-	rs6008817	4.09402e-10	0.274917	0.217963	0.207201	1.2613	+	FALSE	2.82708
SMC2	ENSG00000136824	multiple sclerosis	rs4743684	1e-200	-0.0117317	0.0219789	0.593501	-0.53377	-	rs2122576	1.03992e-138	0.126571	0.0552372	0.02194	2.29141	+	FALSE	2.82518
AKR1C2	ENSG00000151632	multiple sclerosis	rs72769971	7.91926e-104	-0.0574221	0.0348361	0.0992806	-1.64835	-	rs61856140	7.43361e-83	0.124187	0.105602	0.239599	1.17599	+	FALSE	2.82434
MRPL51	ENSG00000111639	multiple sclerosis	rs2532514	3.53637e-14	-0.0603049	0.0832068	0.4686	-0.724759	-	rs4764601	1.20226e-111	0.131254	0.062536	0.0358297	2.09885	+	FALSE	2.82361
LRRK2	ENSG00000188906	multiple sclerosis	rs7302503	2.20489e-39	-0.0682881	0.049148	0.1647	-1.38944	-	rs1992607	3.40549e-08	0.381432	0.26666	0.1526	1.43041	+	FALSE	2.81984
COL6A2	ENSG00000142173	multiple sclerosis	rs9637212	1.98864e-53	0.0350439	0.0432048	0.417302	0.811111	+	rs75159209	2.35072e-23	-0.29307	0.146092	0.0448502	-2.00606	-	FALSE	2.81717
SLC25A29	ENSG00000197119	multiple sclerosis	rs72711990	3.07792e-14	0.0791527	0.0880542	0.368701	0.898909	+	rs1201468	2.4322e-178	-0.0941618	0.0491136	0.0552096	-1.91722	-	FALSE	2.81613
PLOD1	ENSG00000083444	multiple sclerosis	rs72641009	1.05607e-24	-0.0652215	0.061473	0.2887	-1.06098	-	rs474859	3.27340999999998e-310	-0.152641	0.0394021	0.000107099	-3.87392	-	TRUE	2.81294
PARVA	ENSG00000197702	multiple sclerosis	rs6485683	6.1272e-51	0.0534677	0.0412212	0.194599	1.29709	+	rs4757405	1.31583e-48	-0.160383	0.105953	0.130099	-1.51371	-	FALSE	2.8108
ZNF140	ENSG00000196387	multiple sclerosis	rs61960669	1.20934e-09	-0.0318945	0.104858	0.761	-0.304167	-	rs11147235	6.65733e-38	0.437643	0.174919	0.01235	2.50198	+	FALSE	2.80615
RAB8A	ENSG00000167461	multiple sclerosis	rs35182851	1.11122e-21	-0.073814	0.0689681	0.284501	-1.07026	-	rs12459122	3.27340999999998e-310	0.058128	0.0335259	0.0829498	1.73382	+	FALSE	2.80408
U2AF1	ENSG00000160201	multiple sclerosis	rs2839633	1e-200	0.0152732	0.0172595	0.376202	0.884916	+	rs428979	1.20809e-45	-0.190294	0.0994511	0.0556908	-1.91345	-	FALSE	2.79836
GAS2	ENSG00000148935	multiple sclerosis	rs1566378	1.22103e-22	-0.149444	0.0613108	0.01479	-2.43748	-	rs11026712	1.4067e-70	0.0272741	0.0761157	0.7201	0.358325	+	FALSE	2.7958
KHK	ENSG00000138030	multiple sclerosis	rs1131375	1.76395e-10	-0.00992713	0.0964233	0.918	-0.102954	-	rs62130544	2.1684e-08	1.45173	0.539214	0.007096	2.69231	+	FALSE	2.79526
CALHM6	ENSG00000188820	multiple sclerosis	rs525507	2.57541e-27	-0.00305331	0.0542292	0.9551	-0.0563038	-	rs1084887	3.27340999999998e-310	0.0909507	0.0332299	0.00619995	2.73701	+	FALSE	2.79332
BBC3	ENSG00000105327	multiple sclerosis	rs307896	3.07792e-14	-0.418945	0.0863062	1.20894e-06	-4.85417	-	rs35368210	9.45366e-12	-0.463699	0.224869	0.0391998	-2.06208	-	TRUE	2.79208
BDH1	ENSG00000161267	multiple sclerosis	rs13061303	4.22717e-10	-0.134941	0.109495	0.2178	-1.2324	-	rs6782014	3.34657e-67	0.12734	0.0816815	0.119	1.55899	+	FALSE	2.79139
PRDM5	ENSG00000138738	multiple sclerosis	rs10033707	1.92711e-14	-0.146859	0.0785878	0.0616606	-1.86873	-	rs12648280	3.84946e-17	0.153294	0.166184	0.3563	0.922438	+	FALSE	2.79117
DYNLL2	ENSG00000264364	multiple sclerosis	rs35729384	2.17456e-09	0.109636	0.110521	0.3212	0.991995	+	rs9903806	1.90108e-29	-0.227242	0.126423	0.0722602	-1.79748	-	FALSE	2.78947
GPN1	ENSG00000198522	multiple sclerosis	rs2384626	2.54097e-09	-0.177076	0.110142	0.1079	-1.6077	-	rs6749419	2.6903e-71	0.0955802	0.0812593	0.2395	1.17624	+	FALSE	2.78394
ADAM15	ENSG00000143537	multiple sclerosis	rs12047986	2.65657e-10	-0.140577	0.101631	0.166601	-1.38321	-	rs11264304	3.27340999999998e-310	0.050858	0.0363086	0.1613	1.40071	+	FALSE	2.78392
WASF3	ENSG00000132970	multiple sclerosis	rs4390448	3.06295e-08	0.137725	0.112191	0.219598	1.2276	+	rs1018123	6.66807e-110	-0.0966651	0.0621563	0.1199	-1.55519	-	FALSE	2.78279
LEXM	ENSG00000162398	multiple sclerosis	rs644697	1.10743e-11	0.144603	0.0939575	0.123799	1.53902	+	rs658150	9.91745e-85	-0.0867494	0.0697951	0.213899	-1.24292	-	FALSE	2.78194
CCDC125	ENSG00000183323	multiple sclerosis	rs62371200	6.27964e-15	0.84133	0.465162	0.0705002	1.80868	+	rs350104	3.27340999999998e-310	-0.0355177	0.0365295	0.3309	-0.972302	-	FALSE	2.78099
TSPAN32	ENSG00000064201	multiple sclerosis	rs10160580	1.54488e-12	-0.110829	0.0907917	0.2222	-1.2207	-	rs77276451	1.99526e-20	0.298342	0.191369	0.118999	1.55899	+	FALSE	2.77969
MLC1	ENSG00000100427	multiple sclerosis	rs137919	1.21221e-08	-0.1745	0.125857	0.165599	-1.38649	-	rs137919	5.04545e-87	0.108175	0.0780211	0.165599	1.38649	+	FALSE	2.77297
SLC14A1	ENSG00000141469	multiple sclerosis	rs12232640	1.37305e-18	0.0575631	0.07135	0.419799	0.80677	+	rs3745004	2.04456e-12	-0.368118	0.187244	0.0493003	-1.96599	-	FALSE	2.77276
ERI1	ENSG00000104626	multiple sclerosis	rs4841078	4.62818e-14	-0.0790281	0.082653	0.339	-0.956143	-	rs7846007	4.51544e-44	0.184859	0.101769	0.0693002	1.81646	+	FALSE	2.7726
NISCH	ENSG00000010322	multiple sclerosis	rs11711421	3.46014e-08	-0.048884	0.115417	0.6719	-0.423542	-	rs187084	6.0548e-22	0.346412	0.147505	0.0188503	2.34848	+	FALSE	2.77202
CTSA	ENSG00000064601	multiple sclerosis	rs2868346	4.67723e-16	0.276981	0.0792164	0.000471383	3.49651	+	rs6017717	4.49573e-46	0.0724237	0.0996812	0.467499	0.726554	+	TRUE	2.76996
SORBS2	ENSG00000154556	multiple sclerosis	rs2648122	1.08313e-11	-0.126376	0.0881776	0.1518	-1.4332	-	rs6847341	2.32113e-50	0.124358	0.0930717	0.181501	1.33615	+	FALSE	2.76935
PPDPF	ENSG00000125534	multiple sclerosis	rs72629024	1.07912e-08	0.196329	0.246042	0.4249	0.797949	+	rs117038333	8.12643e-18	0.626287	0.175575	0.000361014	3.56706	+	TRUE	2.76911
TUBB1	ENSG00000101162	multiple sclerosis	rs143148179	1.41896e-15	-0.0209778	0.0816343	0.7972	-0.256973	-	rs6136489	8.77001e-20	0.381272	0.151825	0.0120302	2.51126	+	FALSE	2.76823
NELFCD	ENSG00000101158	multiple sclerosis	rs2099001	1.0219e-49	-0.0346447	0.0476302	0.467	-0.727368	-	rs34524896	2.25424e-124	0.216314	0.106203	0.0416698	2.0368	+	FALSE	2.76417
DDX20	ENSG00000064703	multiple sclerosis	rs631037	4.39208e-15	-0.0784529	0.064854	0.2264	-1.20969	-	rs13376550	7.38244e-22	0.233796	0.150819	0.1211	1.55017	+	FALSE	2.75986
IFT57	ENSG00000114446	multiple sclerosis	rs1289747	3.85538e-35	0.00809839	0.0516468	0.8754	0.156803	+	rs1456715	5.19757e-77	-0.192543	0.0739812	0.00925209	-2.6026	-	FALSE	2.7594
PSMB1	ENSG00000008018	multiple sclerosis	rs9356667	2.09841e-09	0.0699736	0.0761257	0.357999	0.919185	+	rs4710814	1.88973e-20	-0.285781	0.155392	0.0659	-1.8391	-	FALSE	2.75829
AASDH	ENSG00000157426	multiple sclerosis	rs1401908	2.4898e-87	-0.0248217	0.0337154	0.4616	-0.736215	-	rs56719128	3.17834e-28	0.267722	0.13254	0.0433904	2.01993	+	FALSE	2.75615
MPZL3	ENSG00000160588	multiple sclerosis	rs12275546	1.88759e-08	-0.0712545	0.0917733	0.437502	-0.776418	-	rs1715456	4.45656e-238	0.0860307	0.0435018	0.0479699	1.97764	+	FALSE	2.75405
MRPL28	ENSG00000086504	multiple sclerosis	rs3929996	5.12088e-42	0.096317	0.0491315	0.04995	1.96039	+	rs111711882	1.41384e-27	-0.0969608	0.122409	0.428301	-0.792102	-	FALSE	2.75249
ACSL1	ENSG00000151726	multiple sclerosis	rs11727009	4.256e-29	-0.0298019	0.059812	0.618301	-0.49826	-	rs2046814	2.94781e-14	0.406943	0.180573	0.0242201	2.25362	+	FALSE	2.75188
AKTIP	ENSG00000166971	multiple sclerosis	rs9927982	1.57631e-50	0.0615427	0.0434022	0.156201	1.41796	+	rs2908797	3.27340999999998e-310	-0.0480942	0.0360772	0.182501	-1.33309	-	FALSE	2.75106
ARPIN	ENSG00000242498	multiple sclerosis	rs12594774	2.43279e-14	0.16481	0.0814745	0.0430898	2.02284	+	rs36080424	3.27340999999998e-310	-0.0379402	0.0522195	0.4675	-0.726553	-	FALSE	2.74939
RBIS	ENSG00000176731	multiple sclerosis	rs3808538	9.81709e-21	0.0849902	0.0655531	0.1948	1.29651	+	rs4739698	3.27340999999998e-310	-0.0546484	0.0376457	0.146599	-1.45165	-	FALSE	2.74816
TIE1	ENSG00000066056	multiple sclerosis	rs3120044	2.82539e-46	-0.0605163	0.045603	0.184501	-1.32702	-	rs7520981	2.64557e-09	0.354817	0.249685	0.1553	1.42106	+	FALSE	2.74808
PYROXD2	ENSG00000119943	multiple sclerosis	rs2182168	1.52805e-90	0.0346917	0.0328338	0.290701	1.05658	+	rs1739	4.75445e-49	-0.159582	0.0943518	0.0907689	-1.69136	-	FALSE	2.74794
ZBTB25	ENSG00000089775	multiple sclerosis	rs7152440	4.56247e-30	-0.0519864	0.0560425	0.353602	-0.927624	-	rs117727667	2.44422e-08	0.467445	0.257209	0.0691598	1.81737	+	FALSE	2.745
DUSP18	ENSG00000167065	multiple sclerosis	rs13057481	3.10519e-08	-0.0867789	0.123764	0.483199	-0.701166	-	rs117382002	4.10667e-08	0.646652	0.316424	0.0409905	2.04363	+	FALSE	2.74479
RFFL	ENSG00000092871	multiple sclerosis	rs4796030	8.91144e-18	0.0612018	0.074554	0.411699	0.820907	+	rs67486235	1.09825e-11	-0.375965	0.195421	0.0543704	-1.92387	-	FALSE	2.74478
RAPGEFL1	ENSG00000108352	multiple sclerosis	rs34394173	5.15791e-15	0.133206	0.0955071	0.1631	1.39472	+	rs192858632	4.21794e-11	-0.317454	0.235306	0.1773	-1.34912	-	FALSE	2.74384
SLC39A8	ENSG00000138821	multiple sclerosis	rs13113284	3.75291e-31	-0.0171018	0.0676072	0.8003	-0.252959	-	rs13107325	2.9081e-10	-0.690621	0.23051	0.00273496	-2.99606	-	TRUE	2.7431
TST	ENSG00000128311	multiple sclerosis	rs62230792	2.26709e-67	-0.0140736	0.0415461	0.7348	-0.338747	-	rs5756374	2.62664e-86	0.172803	0.0720243	0.0164297	2.39923	+	FALSE	2.73798
SACM1L	ENSG00000211456	multiple sclerosis	rs9818982	2.96363e-09	-0.00125809	0.110307	0.9909	-0.0114054	-	rs71615437	7.73036e-16	0.577446	0.211854	0.00641699	2.72568	+	FALSE	2.73708
NUP42	ENSG00000136243	multiple sclerosis	rs2286272	6.43652e-168	-0.0205011	0.0254936	0.4213	-0.804168	-	rs138044362	8.7277e-25	0.281559	0.145698	0.0533002	1.93248	+	FALSE	2.73665
SNX1	ENSG00000028528	multiple sclerosis	rs332243	3.55068e-10	-0.126169	0.113429	0.266001	-1.11232	-	rs1542244	7.85236e-195	0.082845	0.0510898	0.104899	1.62155	+	FALSE	2.73387
CIPC	ENSG00000198894	multiple sclerosis	rs3813542	3.56794e-30	-0.042352	0.0543933	0.4362	-0.778626	-	rs2041962	3.09742e-19	0.294741	0.150865	0.05074	1.95367	+	FALSE	2.7323
RDH11	ENSG00000072042	multiple sclerosis	rs61990120	3.08389e-16	0.130395	0.105255	0.215401	1.23885	+	rs11158688	2.6333e-22	-0.213339	0.143354	0.136699	-1.4882	-	FALSE	2.72705
IL17D	ENSG00000172458	multiple sclerosis	rs4146442	4.57874e-14	0.162287	0.0830064	0.0505696	1.95511	+	rs117281591	8.91046e-18	-0.120375	0.155955	0.440201	-0.771854	-	FALSE	2.72697
RABGAP1L	ENSG00000152061	multiple sclerosis	rs6425305	1.34066e-15	0.106505	0.0776342	0.1701	1.37188	+	rs6696864	1.3411e-09	-0.375248	0.277053	0.1756	-1.35443	-	FALSE	2.72631
ZNF331	ENSG00000130844	multiple sclerosis	rs11084261	3.40864e-09	-0.0469249	0.105018	0.655001	-0.446826	-	rs4803145	9.6984e-33	-0.425555	0.13412	0.001509	-3.17295	-	TRUE	2.72612
LRRC20	ENSG00000172731	multiple sclerosis	rs10740344	9.87842e-11	0.125136	0.107911	0.246201	1.15963	+	rs4747027	2.01002e-30	-0.204623	0.13072	0.117501	-1.56535	-	FALSE	2.72498
CAPZB	ENSG00000077549	multiple sclerosis	rs12124843	2.01943e-18	0.059661	0.0718902	0.4066	0.829891	+	rs11587848	6.14766e-10	-0.420738	0.222147	0.0582298	-1.89396	-	FALSE	2.72385
ARMC10	ENSG00000170632	multiple sclerosis	rs75158890	1.39338e-08	0.25822	0.111007	0.0200099	2.32616	+	rs7797873	8.63376e-12	-0.0840776	0.214441	0.695001	-0.392077	-	FALSE	2.71824
MARCHF3	ENSG00000173926	multiple sclerosis	rs28528146	1.53355e-10	-0.12132	0.0954465	0.2037	-1.27108	-	rs11960799	3.89942e-146	0.0786706	0.0543687	0.147902	1.44698	+	FALSE	2.71806
FHDC1	ENSG00000137460	multiple sclerosis	rs28516616	2.95817e-21	-0.0243493	0.0636379	0.701999	-0.382623	-	rs4619875	3.59749e-108	-0.199351	0.0643662	0.00195402	-3.09713	-	TRUE	2.71451
INSR	ENSG00000171105	multiple sclerosis	rs1799815	4.44033e-14	0.21193	0.131447	0.1069	1.61229	+	rs4640294	7.81628e-19	-0.305476	0.278034	0.2719	-1.0987	-	FALSE	2.71098
CRACR2B	ENSG00000177685	multiple sclerosis	rs61876746	1.11266e-12	-0.0547119	0.135466	0.686301	-0.403881	-	rs61876265	3.80654e-08	0.683378	0.29653	0.0211899	2.30458	+	FALSE	2.70846
SLC25A23	ENSG00000125648	multiple sclerosis	rs348340	2.79458e-26	-0.0749079	0.0675834	0.267699	-1.10838	-	rs10404423	1.75186e-88	0.119233	0.0746469	0.110199	1.5973	+	FALSE	2.70568
SLC4A1AP	ENSG00000163798	multiple sclerosis	rs9678851	2.42453e-32	0.0664513	0.0542957	0.220999	1.22388	+	rs57690045	3.24938e-11	-0.344468	0.232764	0.1389	-1.4799	-	FALSE	2.70378
ABI3BP	ENSG00000154175	multiple sclerosis	rs34748077	1.49448e-15	0.20805	0.0760016	0.00619204	2.73743	+	rs7634500	4.32016e-26	0.00463618	0.136979	0.973	0.0338459	+	TRUE	2.70359
TSPAN10	ENSG00000182612	multiple sclerosis	rs9797159	1.89241e-15	0.114452	0.081105	0.1582	1.41115	+	rs7210043	1.16145e-56	-0.113284	0.0876693	0.196298	-1.29217	-	FALSE	2.70332
PEG10	ENSG00000242265	multiple sclerosis	rs6965194	2.00009e-09	0.144445	0.0988142	0.1438	1.46179	+	rs10228210	2.70583e-91	-0.0843758	0.0680339	0.2149	-1.2402	-	FALSE	2.70199
PPP6R1	ENSG00000105063	multiple sclerosis	rs76698008	8.13678e-09	-0.318052	0.395591	0.421401	-0.803993	-	rs73068668	8.96396e-50	0.19387	0.102203	0.0578397	1.89691	+	FALSE	2.7009
RHBDF2	ENSG00000129667	multiple sclerosis	rs11870168	8.63994e-13	0.0919586	0.0864401	0.287401	1.06384	+	rs4646261	4.71216e-10	-0.52792	0.322652	0.1018	-1.63619	-	FALSE	2.70003
MIER2	ENSG00000105556	multiple sclerosis	rs8100665	7.63168e-18	-0.091347	0.0751236	0.224002	-1.21596	-	rs3816322	5.71847e-10	0.336061	0.226623	0.138099	1.48291	+	FALSE	2.69886
AKIRIN1	ENSG00000174574	multiple sclerosis	rs12039927	2.17956e-17	-0.07279	0.0553273	0.1883	-1.31563	-	rs11205569	1.79308e-76	0.113388	0.082265	0.168101	1.37833	+	FALSE	2.69396
PIGF	ENSG00000151665	multiple sclerosis	rs6544904	4.17773e-27	0.0905019	0.0596325	0.1291	1.51766	+	rs13413254	1.55489e-62	-0.098806	0.0840195	0.239599	-1.17599	-	FALSE	2.69365
SH3TC1	ENSG00000125089	multiple sclerosis	rs1123032	8.86729e-16	-0.12136	0.0809245	0.133699	-1.49967	-	rs2279196	1.84502e-186	0.0717784	0.060209	0.233201	1.19215	+	FALSE	2.69183
SEL1L3	ENSG00000091490	multiple sclerosis	rs2168523	1.16594e-26	-0.0628571	0.0604971	0.298799	-1.03901	-	rs34691452	1.21367e-22	0.231399	0.140111	0.0986294	1.65153	+	FALSE	2.69055
HIST1H2BD	ENSG00000158373	multiple sclerosis	rs9379829	2.0058e-11	0.130676	0.0912884	0.152299	1.43146	+	rs7743045	1.8239e-23	0.586473	0.142302	3.76702e-05	4.12132	+	TRUE	2.68986
SNRNP27	ENSG00000124380	multiple sclerosis	rs6720498	1.6918e-19	-0.142666	0.0700062	0.04156	-2.0379	-	rs6730939	1.13292e-13	0.120205	0.184715	0.515201	0.650761	+	FALSE	2.68866
LSG1	ENSG00000041802	multiple sclerosis	rs3821403	2.45632e-152	0.0229594	0.0286367	0.422699	0.801747	+	rs1318216	2.59239e-17	-0.354005	0.187653	0.0592294	-1.88649	-	FALSE	2.68823
ODF3	ENSG00000177947	multiple sclerosis	rs4980320	1.2926e-19	-0.021737	0.0741805	0.7695	-0.293029	-	rs7103852	4.98196e-14	-0.587452	0.197058	0.00287202	-2.98111	-	TRUE	2.68808
NEK3	ENSG00000136098	multiple sclerosis	rs1571189	5.28749e-39	0.0510989	0.0495275	0.3022	1.03173	+	rs2282059	4.03274e-39	-0.172598	0.104324	0.0980398	-1.65443	-	FALSE	2.68616
ADSSL1	ENSG00000185100	multiple sclerosis	rs2494730	3.09037e-31	-0.0491886	0.0555388	0.3758	-0.885662	-	rs11160818	1.37341e-24	0.248569	0.138094	0.0718602	1.8	+	FALSE	2.68566
TRIM5	ENSG00000132256	multiple sclerosis	rs10838711	3.19823e-18	-0.0869517	0.0702024	0.215499	-1.23858	-	rs10838577	5.39883e-27	0.192836	0.133333	0.148099	1.44628	+	FALSE	2.68486
DENND3	ENSG00000105339	multiple sclerosis	rs1045303	6.19068e-26	-0.0731118	0.0672268	0.276798	-1.08754	-	rs186287	2.33346e-52	-0.342751	0.0909173	0.000163301	-3.76992	-	TRUE	2.68238
PIGS	ENSG00000087111	multiple sclerosis	rs8074623	1.11699e-17	-0.135674	0.0835005	0.104199	-1.62483	-	rs633274	2.36483e-26	0.158055	0.149621	0.2908	1.05637	+	FALSE	2.6812
SLC7A4	ENSG00000099960	multiple sclerosis	rs2270384	3.45168e-10	0.0611103	0.0960909	0.5248	0.635964	+	rs12165967	1.02754e-14	-0.390536	0.190986	0.0408705	-2.04484	-	FALSE	2.6808
TARSL2	ENSG00000185418	multiple sclerosis	rs28640036	3.70501e-12	0.11786	0.0914967	0.1977	1.28813	+	rs352742	1.13763e-87	-0.0998822	0.0717846	0.1641	-1.39141	-	FALSE	2.67955
ANGEL1	ENSG00000013523	multiple sclerosis	rs8003145	7.02329e-21	-0.144438	0.069014	0.0363601	-2.09288	-	rs72735596	1.09648e-42	0.0626849	0.107168	0.558601	0.58492	+	FALSE	2.6778
C1orf226	ENSG00000239887	multiple sclerosis	rs4657188	6.45422e-18	-0.0738591	0.0820449	0.367999	-0.900229	-	rs1396225	5.80764e-11	0.376016	0.211683	0.075681	1.77631	+	FALSE	2.67654
SUPT4H1	ENSG00000213246	multiple sclerosis	rs13414	3.94846e-19	-0.0779685	0.0714247	0.275001	-1.09162	-	rs1859399	1.88148e-22	0.261612	0.165163	0.113201	1.58397	+	FALSE	2.67558
TNFRSF17	ENSG00000048462	multiple sclerosis	rs9927281	2.59758e-08	-0.178489	0.120304	0.1379	-1.48366	-	rs12597429	1.54277e-21	0.180342	0.151372	0.233502	1.19139	+	FALSE	2.67504
CDKN2A	ENSG00000147889	multiple sclerosis	rs3731239	5.9659e-18	-0.075632	0.0707694	0.2852	-1.06871	-	rs2188127	2.47571e-21	-0.557652	0.149011	0.000182304	-3.74235	-	TRUE	2.67364
ARFIP1	ENSG00000164144	multiple sclerosis	rs12650788	3.5339e-41	-0.141353	0.048283	0.00341597	-2.92759	-	rs188003350	5.37032e-180	-0.0159785	0.0626535	0.7987	-0.25503	-	TRUE	2.67256
SASH1	ENSG00000111961	multiple sclerosis	rs1883627	6.59993e-09	0.138662	0.103349	0.179698	1.34168	+	rs55857426	9.2683e-239	-0.0616651	0.0463415	0.183299	-1.33067	-	FALSE	2.67235
SPNS3	ENSG00000182557	multiple sclerosis	rs3809853	1.95367e-33	-0.0626025	0.0525796	0.233801	-1.19062	-	rs34367072	6.97108e-13	0.317291	0.214346	0.138801	1.48027	+	FALSE	2.6709
CFAP97	ENSG00000164323	multiple sclerosis	rs11132292	1.78377e-62	-0.0555662	0.0403236	0.168201	-1.37801	-	rs11730009	3.27340999999998e-310	0.0474781	0.0367266	0.1961	1.29274	+	FALSE	2.67075
U2AF1L4	ENSG00000161265	multiple sclerosis	rs3746277	3.4642e-73	0.0502925	0.0379763	0.1854	1.32431	+	rs7257467	2.67917e-249	-0.0586211	0.0436523	0.179301	-1.34291	-	FALSE	2.66722
ZNF347	ENSG00000197937	multiple sclerosis	rs62115496	6.07641e-29	0.0971421	0.0604057	0.1078	1.60816	+	rs11670364	8.6139e-13	-0.214175	0.202285	0.289701	-1.05878	-	FALSE	2.66694
DYNC2LI1	ENSG00000138036	multiple sclerosis	rs7602498	9.97405e-41	-0.0532765	0.04982	0.284898	-1.06938	-	rs76224003	3.33196e-22	0.218706	0.136923	0.110201	1.59729	+	FALSE	2.66667
TRIOBP	ENSG00000100106	multiple sclerosis	rs4396807	1.55913e-101	0.0113111	0.0316254	0.7206	0.357658	+	rs62235975	2.31206e-101	0.198306	0.0655734	0.00249301	3.02419	+	TRUE	2.66653
ZNF33B	ENSG00000196693	multiple sclerosis	rs12570505	1.09986e-09	0.111434	0.104399	0.2858	1.06738	+	rs158392	4.14954e-223	-0.0710828	0.0444645	0.1099	-1.59864	-	FALSE	2.66602
ZNF354C	ENSG00000177932	multiple sclerosis	rs116089462	7.35409e-12	0.0824577	0.0767088	0.2824	1.07494	+	rs7722790	3.58922e-24	-0.222921	0.140188	0.111799	-1.59016	-	FALSE	2.6651
ZDHHC7	ENSG00000153786	multiple sclerosis	rs9934780	9.93783e-12	-0.075622	0.102557	0.460898	-0.737368	-	rs9673710	7.31644e-13	0.413872	0.21474	0.0539397	1.92732	+	FALSE	2.66469
EPHX4	ENSG00000172031	multiple sclerosis	rs2391111	8.91379e-09	0.125768	0.107768	0.243199	1.16703	+	rs3862907	4.21697e-228	-0.0668742	0.0447073	0.1347	-1.49582	-	FALSE	2.66285
RIN1	ENSG00000174791	multiple sclerosis	rs10896110	1.03706e-09	-0.0010467	0.0907746	0.9908	-0.0115307	-	rs12797706	3.69717e-09	0.631846	0.238628	0.00810099	2.64783	+	FALSE	2.65936
TRDMT1	ENSG00000107614	multiple sclerosis	rs10795460	4.76538e-26	0.0243099	0.0570089	0.6698	0.426423	+	rs3758412	5.94155e-58	-0.193752	0.0868743	0.0257301	-2.23026	-	FALSE	2.65668
MTFR1	ENSG00000066855	multiple sclerosis	rs78748261	1.24789e-22	0.0733806	0.0663026	0.2684	1.10675	+	rs7822636	3.27340999999998e-310	-0.0393351	0.0254496	0.1222	-1.54561	-	FALSE	2.65236
B3GNTL1	ENSG00000175711	multiple sclerosis	rs57923322	1.29085e-154	-0.0513802	0.0322845	0.111501	-1.59148	-	rs72854234	1.84629e-53	0.135764	0.127988	0.2888	1.06076	+	FALSE	2.65224
RCVRN	ENSG00000109047	multiple sclerosis	rs71358276	5.68476e-11	-0.773947	0.656726	0.2386	-1.17849	-	rs2270122	1.87888e-83	0.26442	0.179443	0.1406	1.47356	+	FALSE	2.65205
PGAP2	ENSG00000148985	multiple sclerosis	rs61896930	3.17663e-09	-0.16729	0.107888	0.121001	-1.55059	-	rs1451724	1.25026e-14	0.196861	0.179587	0.272998	1.09618	+	FALSE	2.64677
NFXL1	ENSG00000170448	multiple sclerosis	rs6826122	5.59792e-17	-0.460652	0.428535	0.2824	-1.07494	-	rs28538414	1.92309e-221	-0.167106	0.0449023	0.000198	-3.72155	-	TRUE	2.64661
ESR2	ENSG00000140009	multiple sclerosis	rs10142766	8.65879e-12	0.139848	0.0910618	0.124599	1.53575	+	rs915057	7.09578e-109	-0.0711529	0.0641421	0.267301	-1.1093	-	FALSE	2.64505
EVI5	ENSG00000067208	multiple sclerosis	rs4970698	4.24425e-12	0.0613395	0.0888992	0.490201	0.689989	+	rs7549844	1.18304e-106	-0.124381	0.0636623	0.0507301	-1.95376	-	FALSE	2.64374
ARL17B	ENSG00000228696	multiple sclerosis	rs538628	1e-200	-0.0490848	0.0175282	0.00510507	-2.80033	-	rs79475968	1.8197e-220	-0.0122291	0.0779904	0.8754	-0.156803	-	TRUE	2.64352
C10orf143	ENSG00000237489	multiple sclerosis	rs662041	4.37717e-19	0.047516	0.0646275	0.4622	0.735228	+	rs149542540	2.08833e-26	-0.248212	0.130148	0.0565003	-1.90716	-	FALSE	2.64238
BCCIP	ENSG00000107949	multiple sclerosis	rs11244671	1.36598e-08	-0.153949	0.0988567	0.119401	-1.55729	-	rs10901435	2.06966e-95	0.0728271	0.0672445	0.2788	1.08302	+	FALSE	2.64031
NAALAD2	ENSG00000077616	multiple sclerosis	rs10741311	8.86578e-49	0.0607633	0.0431938	0.159499	1.40676	+	rs7108196	4.42588e-33	-0.155138	0.125801	0.2175	-1.2332	-	FALSE	2.63996
KIF20B	ENSG00000138182	multiple sclerosis	rs3824609	1.15765e-27	-0.0744587	0.0544399	0.171399	-1.36772	-	rs1126480	4.7863e-144	0.0712016	0.0559918	0.2035	1.27164	+	FALSE	2.63937
FAM110B	ENSG00000169122	multiple sclerosis	rs17176389	1.79792e-08	0.108032	0.106963	0.3125	1.00999	+	rs7010934	2.47571e-11	-0.329782	0.202495	0.103399	-1.62859	-	FALSE	2.63858
XPO1	ENSG00000082898	multiple sclerosis	rs1838978	2.08423e-17	0.185067	0.0752749	0.01395	2.45855	+	rs2694623	2.42885e-11	1.06464	0.208881	3.45328e-07	5.09686	+	TRUE	2.63832
KIF17	ENSG00000117245	multiple sclerosis	rs601329	2.45277e-119	0.0204418	0.0318353	0.520801	0.642112	+	rs669410	5.84252e-21	-0.332719	0.16669	0.0459305	-1.99603	-	FALSE	2.63814
HSDL2	ENSG00000119471	multiple sclerosis	rs3813855	1.4705e-13	-0.0317109	0.0853697	0.710299	-0.371454	-	rs10732372	6.43873e-32	0.256798	0.113391	0.0235301	2.26472	+	FALSE	2.63617
GRN	ENSG00000030582	multiple sclerosis	rs5848	1.80572e-31	-0.00757787	0.0659343	0.9085	-0.114931	-	rs12451763	1.97288e-11	-1.22853	0.446715	0.00595709	-2.75013	-	TRUE	2.6352
PGS1	ENSG00000087157	multiple sclerosis	rs8069689	7.20319e-41	-0.00112522	0.0451106	0.9801	-0.0249435	-	rs12150161	5.59758e-45	-0.318182	0.119723	0.00786891	-2.65764	-	TRUE	2.6327
MYLIP	ENSG00000007944	multiple sclerosis	rs1013050	2.82253e-09	-0.0948374	0.0904487	0.294398	-1.04852	-	rs2021900	1.69824e-116	0.0993889	0.0627815	0.1134	1.58309	+	FALSE	2.63161
KYAT3	ENSG00000137944	multiple sclerosis	rs10922475	1e-200	-0.0290817	0.0225061	0.196299	-1.29217	-	rs2210893	2.69457e-09	0.327133	0.244496	0.180899	1.33799	+	FALSE	2.63016
EPB41L2	ENSG00000079819	multiple sclerosis	rs4895910	2.13656e-32	-0.0293786	0.0545811	0.590401	-0.538255	-	rs9483210	8.41395e-147	0.114301	0.0547249	0.0367398	2.08864	+	FALSE	2.6269
SLC46A2	ENSG00000119457	multiple sclerosis	rs3802492	1.10983e-43	-0.0676117	0.0474749	0.154401	-1.42416	-	rs10759586	3.27340999999998e-310	0.0447902	0.0372981	0.229801	1.20087	+	FALSE	2.62503
BAMBI	ENSG00000095739	multiple sclerosis	rs10826538	2.86067e-09	0.100688	0.117951	0.3933	0.853648	+	rs2797472	3.27340999999998e-310	-0.061611	0.0347982	0.07664	-1.77052	-	FALSE	2.62417
FKBP7	ENSG00000079150	multiple sclerosis	rs56165369	5.32768e-09	-0.187517	0.0984739	0.05688	-1.90423	-	rs71423566	2.22321e-09	0.171975	0.238894	0.471601	0.719877	+	FALSE	2.62411
ING5	ENSG00000168395	multiple sclerosis	rs34302342	4.89438e-13	0.399854	0.335332	0.2331	1.19241	+	rs4675812	7.96893e-20	-0.216969	0.151684	0.152601	-1.43041	-	FALSE	2.62282
TDG	ENSG00000139372	multiple sclerosis	rs1047490	4.81644e-14	0.156987	0.0830398	0.0586908	1.8905	+	rs10861152	4.28351e-37	-0.0785489	0.107267	0.464	-0.732276	-	FALSE	2.62278
LACC1	ENSG00000179630	multiple sclerosis	rs12871262	5.98268e-68	0.039907	0.0406301	0.326	0.982202	+	rs9533632	1.94536e-14	-0.312697	0.190834	0.1013	-1.63858	-	FALSE	2.62078
SLC25A37	ENSG00000147454	multiple sclerosis	rs9644031	1.29528e-20	0.0413384	0.0536629	0.441101	0.770336	+	rs6557629	2.12261e-10	-0.550921	0.298114	0.0645993	-1.84802	-	FALSE	2.61836
CDO1	ENSG00000129596	multiple sclerosis	rs34869	3.85966e-10	0.0684209	0.108791	0.529401	0.62892	+	rs11241349	1.28091e-08	-0.498058	0.250815	0.0470601	-1.98576	-	FALSE	2.61468
TMEM39A	ENSG00000176142	multiple sclerosis	rs1463138	1.47827e-76	-0.0993498	0.0355606	0.00520896	-2.79382	-	rs11714363	2.52e-30	-0.021672	0.120356	0.8571	-0.180067	-	TRUE	2.61375
ARHGAP24	ENSG00000138639	multiple sclerosis	rs4640664	1.66703e-18	0.0334296	0.073717	0.650199	0.453486	+	rs7683928	3.27340999999998e-310	0.100989	0.0329258	0.00216097	3.06717	+	TRUE	2.61368
TLR4	ENSG00000136869	multiple sclerosis	rs10759932	2.6238e-17	0.0917257	0.0690427	0.184001	1.32854	+	rs781315	3.27340999999998e-310	-0.0421582	0.0328596	0.199499	-1.28298	-	FALSE	2.61152
COA7	ENSG00000162377	multiple sclerosis	rs431262	2.90794e-70	-0.0478684	0.0367475	0.192701	-1.30263	-	rs657065	7.74462e-121	0.0770374	0.0588608	0.1906	1.30881	+	FALSE	2.61144
WIPF1	ENSG00000115935	multiple sclerosis	rs11675139	2.61789e-119	-0.0451346	0.0297008	0.128601	-1.51964	-	rs15327	9.11591e-54	0.100109	0.0919742	0.2764	1.08844	+	FALSE	2.60808
RHD	ENSG00000187010	multiple sclerosis	rs55794721	1e-200	0.00408663	0.0217408	0.8509	0.18797	+	rs35661205	3.66353e-24	0.37441	0.133933	0.00518204	2.79549	+	TRUE	2.60752
GTPBP8	ENSG00000163607	multiple sclerosis	rs6780406	6.56628e-10	-0.150411	0.097602	0.1233	-1.54107	-	rs9288967	1.36773e-211	0.0522491	0.0490219	0.2865	1.06583	+	FALSE	2.6069
MYH10	ENSG00000133026	multiple sclerosis	rs72846952	2.51313e-09	-0.142364	0.213905	0.5057	-0.665548	-	rs2101938	3.59203e-10	0.418937	0.215801	0.0522207	1.94131	+	FALSE	2.60686
HDHD5	ENSG00000069998	multiple sclerosis	rs62237787	1.9954e-08	-0.119594	0.117461	0.308601	-1.01816	-	rs71326301	3.7914e-86	0.118322	0.0745129	0.1123	1.58794	+	FALSE	2.6061
HDHD3	ENSG00000119431	multiple sclerosis	rs1998504	1.70733e-19	0.0676903	0.0696621	0.331202	0.971696	+	rs60849153	4.89779e-31	-0.198344	0.121612	0.1029	-1.63096	-	FALSE	2.60265
BDH2	ENSG00000164039	multiple sclerosis	rs6830624	6.31628e-57	-0.038451	0.0414854	0.354001	-0.926856	-	rs61075040	3.27340999999998e-310	0.0613171	0.0365921	0.0937987	1.67569	+	FALSE	2.60255
KREMEN1	ENSG00000183762	multiple sclerosis	rs134589	9.51315e-15	-0.103989	0.0819561	0.2045	-1.26883	-	rs134566	3.27340999999998e-310	0.0481005	0.0360818	0.1825	1.3331	+	FALSE	2.60193
MFSD1	ENSG00000118855	multiple sclerosis	rs17642880	3.12678e-09	0.18665	0.104911	0.0752197	1.77912	+	rs1354034	1.17328e-35	-0.0921774	0.112191	0.4113	-0.821609	-	FALSE	2.60073
TUFT1	ENSG00000143367	multiple sclerosis	rs12734011	5.76182e-17	0.081461	0.0749978	0.2774	1.08618	+	rs4845604	1.4476e-10	-0.320114	0.211366	0.1299	-1.5145	-	FALSE	2.60068
LEMD3	ENSG00000174106	multiple sclerosis	rs1370941	4.61754e-09	-0.131315	0.113359	0.246701	-1.1584	-	rs2216889	3.27340999999998e-310	0.0503213	0.0349052	0.1494	1.44165	+	FALSE	2.60005
TMEM120B	ENSG00000188735	multiple sclerosis	rs2669161	2.04442e-08	-0.206024	0.123286	0.0946993	-1.67111	-	rs15797	4.83949e-22	0.134693	0.145051	0.353101	0.92859	+	FALSE	2.5997
ZNF568	ENSG00000198453	multiple sclerosis	rs1617883	1.97068e-26	-0.0775355	0.0612021	0.205199	-1.26688	-	rs528504	2.26673e-24	0.176933	0.132905	0.183101	1.33127	+	FALSE	2.59815
GOLGA7	ENSG00000147533	multiple sclerosis	rs9693179	1.3399e-17	0.089482	0.0698388	0.2001	1.28127	+	rs10094451	1.02802e-114	-0.0820235	0.0623597	0.188399	-1.31533	-	FALSE	2.59659
KHNYN	ENSG00000100441	multiple sclerosis	rs17184822	2.57903e-11	0.107999	0.0917786	0.2393	1.17674	+	rs12878367	3.27340999999998e-310	-0.064128	0.0451816	0.1558	-1.41934	-	FALSE	2.59608
NAMPT	ENSG00000105835	multiple sclerosis	rs6944744	7.3647e-14	0.0911675	0.0858741	0.288398	1.06164	+	rs6968555	2.53169e-09	-0.351744	0.229343	0.125102	-1.53371	-	FALSE	2.59535
SAPCD1	ENSG00000228727	multiple sclerosis	rs62395823	4.74986e-24	0.333866	0.0646428	2.40716e-07	5.16478	+	rs805826	2.7883e-09	1.94578	0.250743	8.4891e-15	7.76006	+	TRUE	2.59527
CDK7	ENSG00000134058	multiple sclerosis	rs2972377	1.51462e-09	0.102973	0.0987788	0.297199	1.04246	+	rs10042124	1.91646e-26	-0.22067	0.142122	0.1205	-1.55268	-	FALSE	2.59514
FAM126A	ENSG00000122591	multiple sclerosis	rs4722225	1.39386e-33	-0.0998831	0.0547383	0.0680406	-1.82474	-	rs57949371	1.54561e-67	0.0698915	0.0909473	0.4422	0.768483	+	FALSE	2.59322
ZBTB46	ENSG00000130584	multiple sclerosis	rs8115058	4.26282e-22	-0.132027	0.068762	0.0548501	-1.92006	-	rs6062322	1.44844e-18	0.126601	0.18902	0.503002	0.669774	+	FALSE	2.58984
TAL1	ENSG00000162367	multiple sclerosis	rs11211480	1.18689e-17	0.104156	0.070184	0.137799	1.48404	+	rs7664	5.78362e-82	-0.0796998	0.0720873	0.268899	-1.1056	-	FALSE	2.58964
ALPL	ENSG00000162551	multiple sclerosis	rs4021228	5.16377e-12	-0.0106983	0.0910848	0.9065	-0.117454	-	rs2996665	3.99945e-57	-0.235291	0.086955	0.00681204	-2.7059	-	TRUE	2.58844
NANOS1	ENSG00000188613	multiple sclerosis	rs11198741	1.93562e-44	-0.0642157	0.0455278	0.1584	-1.41047	-	rs585384	1.67456e-12	0.249911	0.212195	0.2389	1.17774	+	FALSE	2.58821
DDX49	ENSG00000105671	multiple sclerosis	rs2003449	1.79949e-12	0.135299	0.0947033	0.153101	1.42866	+	rs3177137	4.03552e-26	-0.155189	0.133855	0.246299	-1.15938	-	FALSE	2.58805
VAMP1	ENSG00000139190	multiple sclerosis	rs12316668	1.74081e-38	-0.0635177	0.0496845	0.201102	-1.27842	-	rs1059501	3.27340999999998e-310	-0.113802	0.0294478	0.000111304	-3.86453	-	TRUE	2.58611
BTN2A2	ENSG00000124508	multiple sclerosis	rs10946904	3.98309e-08	-0.0453657	0.103482	0.661101	-0.438394	-	rs3799378	1.25026e-259	0.0949657	0.0442362	0.0318103	2.14679	+	FALSE	2.58518
PHACTR2	ENSG00000112419	multiple sclerosis	rs9376774	1.04252e-13	0.115298	0.080448	0.151799	1.43321	+	rs9484759	2.39939e-63	-0.0937638	0.0814746	0.2498	-1.15083	-	FALSE	2.58404
SULT1A2	ENSG00000197165	multiple sclerosis	rs4788073	3.22492e-115	-0.0107062	0.0296792	0.7183	-0.360732	-	rs72795903	4.70869e-32	0.401223	0.18048	0.0262093	2.2231	+	FALSE	2.58383
DIS3L	ENSG00000166938	multiple sclerosis	rs75240712	3.53177e-86	-0.0507934	0.037719	0.1781	-1.34663	-	rs12102123	1.16413e-24	0.16707	0.135094	0.2162	1.2367	+	FALSE	2.58332
TTC21A	ENSG00000168026	multiple sclerosis	rs28804105	7.01251e-12	-0.0488732	0.0576534	0.3966	-0.847709	-	rs28362640	1.17896e-25	0.227445	0.13116	0.0829006	1.7341	+	FALSE	2.58181
HLA-DPA1	ENSG00000231389	multiple sclerosis	rs34596699	9.63922e-42	0.0399184	0.0468908	0.3946	0.851305	+	rs386879	2.01465e-16	-0.286816	0.165746	0.0835489	-1.73046	-	FALSE	2.58176
SETDB2	ENSG00000136169	multiple sclerosis	rs2407692	1.38711e-15	0.0906215	0.0773059	0.241099	1.17225	+	rs7336027	2.65277e-12	-0.28727	0.203963	0.159001	-1.40844	-	FALSE	2.58068
PPM1K	ENSG00000163644	multiple sclerosis	rs9998450	3.24252e-15	-0.0576326	0.0815603	0.479799	-0.706626	-	rs9637599	1.31492e-42	0.189243	0.101023	0.0610302	1.87328	+	FALSE	2.5799
SLC36A4	ENSG00000180773	multiple sclerosis	rs76935911	8.94642e-15	-0.119	0.0825443	0.1494	-1.44165	-	rs590082	1.05925e-11	0.228746	0.201337	0.2559	1.13614	+	FALSE	2.57779
TRAPPC12	ENSG00000171853	multiple sclerosis	rs4854187	1.52653e-22	-0.0565692	0.0662255	0.392999	-0.854191	-	rs4854104	3.09956e-13	0.480365	0.278717	0.0847999	1.72349	+	FALSE	2.57768
CA14	ENSG00000118298	multiple sclerosis	rs17646887	3.45323e-19	0.213331	0.132656	0.107801	1.60816	+	rs114327352	2.7964e-16	-0.155587	0.161015	0.333899	-0.966289	-	FALSE	2.57445
ZNF564	ENSG00000249709	multiple sclerosis	rs7245495	1.76364e-12	-0.0791955	0.0932453	0.395701	-0.849325	-	rs3745651	1.28071e-09	0.385274	0.223406	0.0846091	1.72455	+	FALSE	2.57387
OVCH1	ENSG00000187950	multiple sclerosis	rs299441	5.6976e-09	0.182445	0.109404	0.0953902	1.66762	+	rs12811201	3.01995e-17	-0.142472	0.157242	0.3649	-0.906067	-	FALSE	2.57369
TOR1A	ENSG00000136827	multiple sclerosis	rs7047381	6.54331e-19	0.0258847	0.0720768	0.7195	0.359127	+	rs10988627	2.73823e-08	0.813113	0.277255	0.00336	2.93273	+	TRUE	2.5736
CLEC9A	ENSG00000197992	multiple sclerosis	rs11053591	2.80166e-08	0.162897	0.107866	0.130999	1.51017	+	rs2130007	7.92319e-14	-0.179046	0.168371	0.287599	-1.0634	-	FALSE	2.57358
GNA11	ENSG00000088256	multiple sclerosis	rs308032	8.46619e-15	0.0199301	0.0908186	0.8263	0.21945	+	rs308036	1.48252e-167	-0.122416	0.0520241	0.0186199	-2.35305	-	FALSE	2.5725
KCTD10	ENSG00000110906	multiple sclerosis	rs11066788	3.42902e-14	-0.102025	0.08329	0.220599	-1.22494	-	rs7305754	2.57632e-186	0.0658772	0.0488863	0.1778	1.34756	+	FALSE	2.57249
CARD16	ENSG00000204397	multiple sclerosis	rs556205	1.56365e-18	0.0775333	0.0706863	0.2727	1.09686	+	rs486576	3.27340999999998e-310	-0.0416591	0.0282638	0.140499	-1.47393	-	FALSE	2.5708
ZNF554	ENSG00000172006	multiple sclerosis	rs7359886	1.52949e-57	-0.0299544	0.043533	0.491399	-0.688086	-	rs1736184	6.56145e-122	0.118305	0.0628871	0.0599397	1.88124	+	FALSE	2.56932
ARHGAP44	ENSG00000006740	multiple sclerosis	rs74253573	3.02679e-10	-0.146421	0.0941243	0.1198	-1.55561	-	rs56274015	5.35303e-74	0.0780345	0.0771987	0.312099	1.01083	+	FALSE	2.56644
TNFSF13	ENSG00000161955	multiple sclerosis	rs3803800	5.85657e-23	0.113174	0.0638606	0.0763603	1.77221	+	rs11552708	1.75388e-286	-0.0301636	0.0380063	0.427402	-0.793646	-	FALSE	2.56585
VPS36	ENSG00000136100	multiple sclerosis	rs12430462	5.7893e-48	-0.0392552	0.0465139	0.3987	-0.843945	-	rs9536125	7.2527e-16	-1.17568	0.344943	0.00065359	-3.40834	-	TRUE	2.5644
TCN1	ENSG00000134827	multiple sclerosis	rs113525515	1.10734e-17	-0.084084	0.0777516	0.2795	-1.08144	-	rs12419784	2.83335e-61	0.13329	0.0899301	0.138301	1.48215	+	FALSE	2.56359
KIAA0040	ENSG00000235750	multiple sclerosis	rs2272785	6.91164e-33	0.0609687	0.0509231	0.231201	1.19727	+	rs74768245	2.04127e-14	-0.247529	0.181233	0.172	-1.3658	-	FALSE	2.56308
TRIM37	ENSG00000108395	multiple sclerosis	rs28475409	3.9967e-11	0.15996	0.0980778	0.1029	1.63095	+	rs7213035	1.69317e-60	-0.0920928	0.098866	0.351599	-0.931491	-	FALSE	2.56244
ACP2	ENSG00000134575	multiple sclerosis	rs2053980	1.97931e-08	-0.0660464	0.0691043	0.339199	-0.95575	-	rs4603265	3.27340999999998e-310	-0.130681	0.0371751	0.000439303	-3.51527	-	TRUE	2.55952
FAM207A	ENSG00000160256	multiple sclerosis	rs4818743	4.92912e-18	0.112874	0.091649	0.2181	1.23159	+	rs149956285	3.31665e-70	-0.141273	0.106507	0.1847	-1.32642	-	FALSE	2.55802
ZNF138	ENSG00000197008	multiple sclerosis	rs7455565	3.54376e-08	0.0693067	0.066594	0.297999	1.04073	+	rs11975747	4.02995e-28	-0.570573	0.376151	0.129299	-1.51687	-	FALSE	2.5576
HERC6	ENSG00000138642	multiple sclerosis	rs7661312	1.20528e-13	0.156477	0.0860636	0.0690397	1.81816	+	rs62308057	1.92619e-15	-0.123616	0.167683	0.461001	-0.7372	-	FALSE	2.55536
LAMA2	ENSG00000196569	multiple sclerosis	rs9492123	6.01559e-25	0.0954209	0.0587439	0.1043	1.62436	+	rs2501468	7.25605e-10	-0.207986	0.224352	0.3539	-0.927051	-	FALSE	2.55141
CPVL	ENSG00000106066	multiple sclerosis	rs12700939	1.003e-100	-0.0229404	0.0299236	0.443299	-0.766634	-	rs3913314	2.36974e-23	0.254165	0.142727	0.0749496	1.78077	+	FALSE	2.54741
VAV2	ENSG00000160293	multiple sclerosis	rs2488561	2.04463e-11	-0.1202	0.0944819	0.2033	-1.27221	-	rs2488561	1.62181e-183	0.0658238	0.0517399	0.2033	1.27221	+	FALSE	2.54441
ECHDC2	ENSG00000121310	multiple sclerosis	rs534070	2.01959e-11	-0.0414715	0.0618602	0.502598	-0.670407	-	rs375945	3.27340999999998e-310	0.0692544	0.0369581	0.0609496	1.87386	+	FALSE	2.54427
DDIT4L	ENSG00000145358	multiple sclerosis	rs6818742	1.85796e-49	0.0984102	0.0421307	0.0194999	2.33583	+	rs76986958	1.11353e-38	-0.0209281	0.102748	0.8386	-0.203684	-	FALSE	2.53952
ARL16	ENSG00000214087	multiple sclerosis	rs7503637	2.14739e-167	0.0189577	0.0257215	0.4611	0.737037	+	rs144826913	2.65033e-11	-0.398213	0.220948	0.0714994	-1.80229	-	FALSE	2.53933
SLC22A1	ENSG00000175003	multiple sclerosis	rs4646272	2.92695e-11	-0.0856063	0.107981	0.4279	-0.792791	-	rs755884	4.27563e-154	0.094074	0.0538708	0.0807605	1.74629	+	FALSE	2.53908
AKAP7	ENSG00000118507	multiple sclerosis	rs76149332	8.86491e-14	0.0419581	0.0877653	0.6326	0.478071	+	rs34072054	8.37529e-119	-0.125827	0.0611123	0.0394993	-2.05895	-	FALSE	2.53702
TUBG2	ENSG00000037042	multiple sclerosis	rs2292750	2.22625e-74	0.0579219	0.0366081	0.1136	1.58222	+	rs62078424	4.44017e-44	-0.095065	0.099755	0.340598	-0.952985	-	FALSE	2.5352
DMAC2	ENSG00000105341	multiple sclerosis	rs13346603	8.04602e-80	-0.0441159	0.0349533	0.206899	-1.26214	-	rs9304593	1.39316e-151	0.0683338	0.0536774	0.203001	1.27305	+	FALSE	2.53519
SOX7	ENSG00000171056	multiple sclerosis	rs2409675	8.80479e-12	-0.138534	0.0902536	0.124799	-1.53494	-	rs10903330	1.24919e-09	0.239089	0.239627	0.318399	0.997754	+	FALSE	2.53269
KIR2DL4	ENSG00000189013	multiple sclerosis	rs10412499	2.26171e-09	0.189762	0.119602	0.1126	1.58661	+	rs2164983	2.84184e-18	-0.151781	0.160496	0.344301	-0.945701	-	FALSE	2.53231
PAFAH2	ENSG00000158006	multiple sclerosis	rs298447	6.51361e-44	0.0816683	0.0479453	0.0884998	1.70336	+	rs298443	4.72063e-234	-0.0357041	0.0431328	0.4078	-0.827771	-	FALSE	2.53114
TPPP3	ENSG00000159713	multiple sclerosis	rs9931359	4.30605e-18	0.0429379	0.0709051	0.544801	0.605569	+	rs1423745	1.3125e-24	-0.285133	0.148177	0.0543199	-1.92428	-	FALSE	2.52985
MTUS1	ENSG00000129422	multiple sclerosis	rs4921799	1.25531e-109	0.00833097	0.030906	0.7875	0.269558	+	rs11203902	3.27340999999998e-310	-0.076689	0.0339474	0.0238801	-2.25905	-	FALSE	2.52861
SNRPB2	ENSG00000125870	multiple sclerosis	rs17759239	2.68659e-11	-0.137925	0.0887343	0.120098	-1.55436	-	rs4814508	7.80549e-34	0.110215	0.113308	0.330698	0.972708	+	FALSE	2.52707
INTS10	ENSG00000104613	multiple sclerosis	rs10112650	4.97271e-26	-0.0719838	0.0608215	0.236601	-1.18353	-	rs6996994	6.73442e-41	0.140433	0.104645	0.179599	1.34199	+	FALSE	2.52552
SLC25A15	ENSG00000102743	multiple sclerosis	rs9525402	4.3215e-22	0.0807559	0.0647465	0.212301	1.24726	+	rs112420969	4.18023e-15	-0.225936	0.176809	0.2013	-1.27786	-	FALSE	2.52512
BCR	ENSG00000186716	multiple sclerosis	rs392389	5.02483e-100	-0.0523079	0.0513746	0.308599	-1.01817	-	rs4820544	3.27340999999998e-310	0.0548972	0.0364742	0.1323	1.50509	+	FALSE	2.52326
OBSCN	ENSG00000154358	multiple sclerosis	rs11799681	8.05424e-43	0.084419	0.0476349	0.07636	1.77221	+	rs72757811	6.04088e-99	-0.0489806	0.0654591	0.454302	-0.748263	-	FALSE	2.52047
IFI16	ENSG00000163565	multiple sclerosis	rs2276404	1.23805e-22	0.0298	0.0731186	0.683599	0.407557	+	rs1057027	2.25944e-125	0.178524	0.0609741	0.00341304	2.92786	+	TRUE	2.5203
RYR1	ENSG00000196218	multiple sclerosis	rs73032627	1.15295e-47	-0.0691674	0.0424584	0.1033	-1.62906	-	rs2960336	8.38494e-47	0.0804742	0.0903513	0.3731	0.890682	+	FALSE	2.51974
AP003108.2	ENSG00000256591	multiple sclerosis	rs35605696	1.00761e-09	0.136878	0.105953	0.1964	1.29188	+	rs896829	1.09509e-10	-0.263837	0.214923	0.2196	-1.22759	-	FALSE	2.51947
DNAAF1	ENSG00000154099	multiple sclerosis	rs6563999	4.00868e-24	0.124622	0.0629877	0.04787	1.97852	+	rs4782899	3.53997e-127	-0.0315816	0.0585636	0.5897	-0.539271	-	FALSE	2.51779
PCTP	ENSG00000141179	multiple sclerosis	rs35231100	4.87737e-10	-0.0203235	0.0997161	0.8385	-0.203813	-	rs7221133	3.25162e-12	-0.540679	0.198712	0.00650999	-2.72092	-	TRUE	2.51711
VWA8	ENSG00000102763	multiple sclerosis	rs9566893	2.78546e-41	-0.0984286	0.0507859	0.0526101	-1.93811	-	rs12866839	1.41938e-56	-0.399148	0.0896196	8.43629e-06	-4.4538	-	TRUE	2.51569
PPP4R1	ENSG00000154845	multiple sclerosis	rs666536	1.11912e-24	-0.0214883	0.062047	0.7291	-0.346323	-	rs634281	1.13868e-51	0.211949	0.0979112	0.0304103	2.16471	+	FALSE	2.51103
SCIN	ENSG00000006747	multiple sclerosis	rs10248067	1.42656e-32	0.0583093	0.0537167	0.277701	1.0855	+	rs41379149	9.51919e-28	-0.179367	0.12616	0.1551	-1.42175	-	FALSE	2.50724
ODF2L	ENSG00000122417	multiple sclerosis	rs6658025	1.04268e-51	-0.0591538	0.0434016	0.172901	-1.36294	-	rs6576834	6.29506e-148	0.0646159	0.0566107	0.2537	1.14141	+	FALSE	2.50435
CMKLR1	ENSG00000174600	multiple sclerosis	rs4964676	1.68843e-20	0.0331695	0.0654313	0.612199	0.506937	+	rs28670946	1.90766e-36	-0.379065	0.189803	0.0458097	-1.99714	-	FALSE	2.50408
PRKCD	ENSG00000163932	multiple sclerosis	rs13319192	8.88327e-42	0.08626	0.0520938	0.09775	1.65586	+	rs2230494	3.56451e-117	-0.0521853	0.0615996	0.3969	-0.84717	-	FALSE	2.50303
HACD4	ENSG00000188921	multiple sclerosis	rs6475492	9.27893e-13	0.103067	0.0826343	0.2123	1.24727	+	rs75174772	6.58719e-23	-0.160787	0.128095	0.2094	-1.25522	-	FALSE	2.50248
STKLD1	ENSG00000198870	multiple sclerosis	rs62575992	3.67598e-10	0.436981	0.2312	0.0587505	1.89006	+	rs55727303	7.03072e-11	-0.25908	0.424553	0.541701	-0.610243	-	FALSE	2.5003
ZNF66	ENSG00000160229	multiple sclerosis	rs112593326	5.05583e-12	-0.117035	0.0916275	0.2015	-1.27729	-	rs8110252	2.03329e-11	0.293872	0.240377	0.2215	1.22255	+	FALSE	2.49984
ABCA1	ENSG00000165029	multiple sclerosis	rs12686004	7.84709e-13	-0.342448	0.0858212	6.60039e-05	-3.99025	-	rs2487052	4.04017e-51	-0.140933	0.0944111	0.135501	-1.49276	-	TRUE	2.49749
KRT1	ENSG00000167768	multiple sclerosis	rs11170255	3.42956e-10	-0.146269	0.103403	0.157199	-1.41455	-	rs61927456	1.80759e-71	0.0857778	0.0792353	0.278999	1.08257	+	FALSE	2.49712
COLGALT1	ENSG00000130309	multiple sclerosis	rs34053374	3.80222e-08	-0.124671	0.117068	0.286901	-1.06494	-	rs8110609	2.52988e-87	0.119596	0.0838742	0.153899	1.42589	+	FALSE	2.49084
NUTM2B	ENSG00000188199	multiple sclerosis	rs2983793	1e-200	0.0576742	0.062303	0.3546	0.925704	+	rs11002982	4.63554e-11	-0.326504	0.208866	0.118	-1.56322	-	FALSE	2.48893
GCLC	ENSG00000001084	multiple sclerosis	rs545751	1.97544e-47	0.00285982	0.0431025	0.9471	0.0663492	+	rs809942	1.19316e-43	-0.242234	0.100009	0.0154301	-2.42212	-	FALSE	2.48847
ZNF254	ENSG00000213096	multiple sclerosis	rs2163863	2.25969e-17	0.0761292	0.0688867	0.269101	1.10514	+	rs11879776	1.49486e-13	-0.251032	0.181528	0.166701	-1.38288	-	FALSE	2.48802
STYXL1	ENSG00000127952	multiple sclerosis	rs79180770	4.27013e-97	0.0503627	0.0318657	0.114	1.58047	+	rs10241243	1.05051e-19	-0.250615	0.276943	0.3655	-0.904935	-	FALSE	2.4854
MORN3	ENSG00000139714	multiple sclerosis	rs11043305	9.44158e-26	-0.00373408	0.074082	0.9598	-0.0504047	-	rs7313954	1.2428e-38	-0.33382	0.131644	0.0112199	-2.53577	-	TRUE	2.48537
ARSB	ENSG00000113273	multiple sclerosis	rs35839419	7.25613e-96	-0.0292006	0.0305147	0.3386	-0.956936	-	rs55767859	3.11961e-23	0.210587	0.13785	0.1266	1.52765	+	FALSE	2.48458
CLEC4F	ENSG00000152672	multiple sclerosis	rs4852731	3.05901e-09	-0.154515	0.107995	0.152501	-1.43075	-	rs55991838	4.50402e-12	0.236088	0.22414	0.292201	1.05331	+	FALSE	2.48406
MED21	ENSG00000152944	multiple sclerosis	rs7963612	4.24692e-14	-0.10705	0.0842007	0.2036	-1.27136	-	rs9706403	2.02722e-48	0.155943	0.128857	0.226201	1.2102	+	FALSE	2.48156
HINFP	ENSG00000172273	multiple sclerosis	rs100803	3.34844e-19	0.0220255	0.0715472	0.758199	0.307846	+	rs45510602	3.05703e-11	-0.663752	0.305435	0.0297702	-2.17313	-	FALSE	2.48098
SCIMP	ENSG00000161929	multiple sclerosis	rs2439945	4.44079e-71	-0.0470729	0.0380966	0.216601	-1.23562	-	rs7406434	2.8774e-12	0.29118	0.234017	0.2134	1.24427	+	FALSE	2.47989
NFKBIZ	ENSG00000144802	multiple sclerosis	rs80071198	7.85603e-22	0.25234	0.06081	3.32995e-05	4.14964	+	rs641432	1.38038e-163	0.0852959	0.0510726	0.0949008	1.67009	+	TRUE	2.47955
MREG	ENSG00000118242	multiple sclerosis	rs9288512	4.92375e-21	-0.120443	0.0652375	0.0648607	-1.84622	-	rs12467676	2.44568e-11	0.12906	0.203821	0.526601	0.633203	+	FALSE	2.47942
TAFA1	ENSG00000183662	multiple sclerosis	rs9713932	3.14799e-08	-0.0907184	0.0823972	0.270901	-1.10099	-	rs9870065	3.27340999999998e-310	0.038675	0.0280724	0.168299	1.37769	+	FALSE	2.47868
SHISA4	ENSG00000198892	multiple sclerosis	rs7539696	4.31309e-105	-0.0148161	0.0308013	0.6305	-0.481023	-	rs6665102	4.05341e-09	0.544262	0.272459	0.0457604	1.9976	+	FALSE	2.47862
GYS1	ENSG00000104812	multiple sclerosis	rs16981031	9.77111e-15	-0.0996129	0.0804248	0.215499	-1.23858	-	rs3810176	8.47032e-57	0.108508	0.0875297	0.215099	1.23967	+	FALSE	2.47825
WBP1L	ENSG00000166272	multiple sclerosis	rs11191381	3.67592e-17	0.0385213	0.0769171	0.616501	0.500816	+	rs7080587	1.24079e-59	-0.174874	0.0884416	0.0480095	-1.97728	-	FALSE	2.4781
SIRPG	ENSG00000089012	multiple sclerosis	rs503967	2.15035e-10	-0.155437	0.0952214	0.102599	-1.63238	-	rs3746719	3.27340999999998e-310	0.0321255	0.0380901	0.399	0.843409	+	FALSE	2.47579
ZNF14	ENSG00000105708	multiple sclerosis	rs56129543	1.76595e-88	0.0208222	0.0329634	0.5276	0.631675	+	rs247772	1.64702e-15	-0.329792	0.17974	0.0665307	-1.83483	-	FALSE	2.46651
RRP7A	ENSG00000189306	multiple sclerosis	rs4822145	3.02262e-139	-0.0100251	0.032482	0.7576	-0.308634	-	rs4988399	1.2331e-17	0.423033	0.196126	0.0310095	2.15695	+	FALSE	2.46559
CYTL1	ENSG00000170891	multiple sclerosis	rs10937615	2.91715e-15	-0.0648291	0.0767354	0.3982	-0.84484	-	rs7441721	5.08979e-14	0.386473	0.238816	0.1056	1.61829	+	FALSE	2.46313
BOD1	ENSG00000145919	multiple sclerosis	rs1107226	2.63587e-13	0.124274	0.087854	0.1572	1.41455	+	rs56274107	4.64408e-28	-0.142221	0.13578	0.2949	-1.04743	-	FALSE	2.46198
STK32B	ENSG00000152953	multiple sclerosis	rs61070762	5.07224e-11	-0.0795056	0.0895261	0.374502	-0.888072	-	rs7700153	1.56599e-10	0.338248	0.214963	0.115599	1.57352	+	FALSE	2.46159
ST8SIA1	ENSG00000111728	multiple sclerosis	rs12815461	1.88777e-19	-0.111152	0.0665038	0.0946497	-1.67136	-	rs113147032	1.80634e-68	0.0642955	0.0819489	0.432699	0.784581	+	FALSE	2.45595
APMAP	ENSG00000101474	multiple sclerosis	rs12479636	2.12198e-15	-0.0630378	0.0801717	0.431701	-0.786285	-	rs12480925	9.84918e-29	0.249015	0.149183	0.09508	1.66919	+	FALSE	2.45547
RWDD2B	ENSG00000156253	multiple sclerosis	rs2266562	1e-200	-0.0269435	0.0210802	0.2012	-1.27814	-	rs2831857	2.18625e-11	0.238427	0.202574	0.2392	1.17699	+	FALSE	2.45513
CD2AP	ENSG00000198087	multiple sclerosis	rs9349408	2.09583e-09	-0.180791	0.101419	0.0746501	-1.78261	-	rs72868252	1.14842e-61	0.0583794	0.0868369	0.5014	0.672288	+	FALSE	2.4549
RETSAT	ENSG00000042445	multiple sclerosis	rs10198290	3.3231e-72	0.0228519	0.0372901	0.539999	0.612814	+	rs6750610	7.52489e-34	-0.20315	0.110314	0.0655403	-1.84155	-	FALSE	2.45437
AHRR	ENSG00000063438	multiple sclerosis	rs10065239	4.12528e-72	0.0431883	0.0384791	0.261699	1.12238	+	rs2244029	4.62807e-63	-0.114782	0.08618	0.182899	-1.33188	-	FALSE	2.45427
SLC7A7	ENSG00000155465	multiple sclerosis	rs8572	9.41395e-28	0.0188428	0.0576775	0.7439	0.326693	+	rs4982676	9.12011e-243	-0.0947553	0.0445437	0.0333997	-2.12725	-	FALSE	2.45394
RPL10A	ENSG00000198755	multiple sclerosis	rs13214239	6.63256e-50	0.00819449	0.0442858	0.8532	0.185037	+	rs72898462	2.95638e-09	-0.542402	0.239138	0.0233197	-2.26816	-	FALSE	2.45319
NME8	ENSG00000086288	multiple sclerosis	rs1901068	5.60166e-18	0.0893694	0.0689925	0.1952	1.29535	+	rs6943200	4.67305e-15	-0.221054	0.190989	0.2471	-1.15742	-	FALSE	2.45277
TRAM2	ENSG00000065308	multiple sclerosis	rs146294484	8.7684e-33	-0.00226712	0.0512267	0.9647	-0.0442567	-	rs9463800	1.1324e-159	-0.133942	0.0536504	0.0125402	-2.49657	-	TRUE	2.45231
PLA2G4A	ENSG00000116711	multiple sclerosis	rs10752983	3.15021e-10	0.0791052	0.0936731	0.3984	0.844482	+	rs12072973	1.65234e-76	-0.119572	0.0745011	0.1085	-1.60497	-	FALSE	2.44945
PPM1F	ENSG00000100034	multiple sclerosis	rs73149981	1.02544e-09	-0.170536	0.110189	0.1217	-1.54768	-	rs55741555	3.27340999999998e-310	-0.159974	0.0400611	6.5172e-05	-3.99326	-	TRUE	2.44558
CARMIL3	ENSG00000186648	multiple sclerosis	rs7146599	7.40799e-16	0.115323	0.099638	0.247101	1.15742	+	rs8017358	1.81301e-56	-0.144185	0.112133	0.198499	-1.28584	-	FALSE	2.44326
QDPR	ENSG00000151552	multiple sclerosis	rs12512495	1.58162e-15	0.0484053	0.0797945	0.5441	0.606624	+	rs67076516	3.27340999999998e-310	-0.0584674	0.0319342	0.0671197	-1.83087	-	FALSE	2.4375
DSEL	ENSG00000171451	multiple sclerosis	rs1480671	5.38088e-36	-0.0692495	0.054541	0.2042	-1.26968	-	rs9962734	2.33668e-39	0.122139	0.104725	0.243498	1.16629	+	FALSE	2.43596
LANCL2	ENSG00000132434	multiple sclerosis	rs815931	9.67872e-13	0.0943874	0.0814291	0.246401	1.15914	+	rs815988	9.55873e-12	-0.263538	0.206554	0.202	-1.27588	-	FALSE	2.43501
HIBADH	ENSG00000106049	multiple sclerosis	rs7796520	9.67404e-34	0.0840111	0.0516002	0.1035	1.62812	+	rs13245339	3.27340999999998e-310	-0.0300682	0.0374631	0.422201	-0.802609	-	FALSE	2.43073
CBR1	ENSG00000159228	multiple sclerosis	rs2156407	4.20631e-35	-0.0795704	0.0499276	0.111	-1.59372	-	rs35578589	7.38414e-47	0.0835246	0.0998768	0.403	0.836276	+	FALSE	2.42999
ADAT1	ENSG00000065457	multiple sclerosis	rs7186240	2.26213e-10	0.133832	0.0934029	0.151901	1.43285	+	rs77276355	1.75509e-18	-0.163435	0.163973	0.318901	-0.996719	-	FALSE	2.42957
CDKN2D	ENSG00000129355	multiple sclerosis	rs10415923	2.69025e-11	0.06025	0.100416	0.548502	0.600007	+	rs8108051	3.70766e-80	-0.133436	0.0729504	0.0673801	-1.82913	-	FALSE	2.42914
FAM81A	ENSG00000157470	multiple sclerosis	rs2084161	1.92502e-11	-0.0813152	0.0945152	0.389602	-0.86034	-	rs62013072	8.03711e-15	0.294553	0.187811	0.116801	1.56835	+	FALSE	2.42869
PIF1	ENSG00000140451	multiple sclerosis	rs7177236	2.34538e-58	-0.041991	0.0402891	0.2973	-1.04224	-	rs111546654	8.64371e-33	0.151403	0.109225	0.1657	1.38615	+	FALSE	2.4284
NME7	ENSG00000143156	multiple sclerosis	rs78598019	1.26955e-16	-0.000858683	0.0938521	0.9927	-0.00914932	-	rs1320965	3.27340999999998e-310	-0.0825395	0.0338627	0.0147902	-2.43748	-	TRUE	2.42833
GFOD2	ENSG00000141098	multiple sclerosis	rs7199443	1.97933e-17	-0.0556109	0.0753175	0.4603	-0.738353	-	rs113201209	1.53532e-31	0.212387	0.12574	0.0912001	1.6891	+	FALSE	2.42745
CCDC167	ENSG00000198937	multiple sclerosis	rs10692	1.32106e-80	0.0406168	0.0343697	0.2373	1.18176	+	rs72846568	8.2107e-10	-0.277618	0.223556	0.2143	-1.24183	-	FALSE	2.42359
PANK2	ENSG00000125779	multiple sclerosis	rs6052169	1.33063e-16	0.0979055	0.0764473	0.200302	1.28069	+	rs73084523	1.51356e-193	-0.0536739	0.0469747	0.2532	-1.14261	-	FALSE	2.42331
WASHC2C	ENSG00000172661	multiple sclerosis	rs56098506	5.48326e-09	0.0488575	0.100046	0.6253	0.488352	+	rs12780461	4.28845e-27	-0.271594	0.140388	0.05304	-1.9346	-	FALSE	2.42295
PGAM1	ENSG00000171314	multiple sclerosis	rs77309868	2.68874e-34	0.0302833	0.057402	0.5978	0.527566	+	rs7089713	5.72269e-11	-0.39264	0.207262	0.0581698	-1.89442	-	FALSE	2.42198
ZBTB32	ENSG00000011590	multiple sclerosis	rs107068	4.65454e-137	0.0805078	0.0282592	0.00438697	2.84891	+	rs17776834	1.37088e-101	0.0307339	0.0718425	0.6688	0.427796	+	TRUE	2.42111
LGSN	ENSG00000146166	multiple sclerosis	rs2800019	3.23215e-15	0.0667858	0.0726577	0.357999	0.919184	+	rs9341835	3.27340999999998e-310	-0.0508592	0.0338961	0.133499	-1.50044	-	FALSE	2.41963
ZNF320	ENSG00000182986	multiple sclerosis	rs6509700	1.11589e-12	0.0842838	0.0853158	0.3232	0.987903	+	rs10407781	8.98876e-15	-0.285628	0.199926	0.1531	-1.42867	-	FALSE	2.41657
NADK	ENSG00000008130	multiple sclerosis	rs1014988	1.68843e-20	0.330039	0.0966317	0.000636806	3.41543	+	rs5021859	1.7183e-17	0.221389	0.221476	0.3175	0.999609	+	TRUE	2.41582
PRKD2	ENSG00000105287	multiple sclerosis	rs12461848	1e-200	0.0411717	0.0230764	0.0743997	1.78415	+	rs36215245	1.01976e-59	-0.056664	0.090097	0.5294	-0.628922	-	FALSE	2.41307
HIST1H2BC	ENSG00000180596	multiple sclerosis	rs1150660	3.9137e-09	-0.157884	0.0668969	0.0182697	-2.36011	-	rs1935234	8.86339e-19	0.00740676	0.145857	0.9595	0.050781	+	FALSE	2.41089
TMEM170B	ENSG00000205269	multiple sclerosis	rs598907	4.75599e-08	-0.126288	0.116196	0.2771	-1.08686	-	rs56317860	4.8156e-10	0.299331	0.226285	0.185901	1.3228	+	FALSE	2.40966
SELL	ENSG00000188404	multiple sclerosis	rs6427206	3.59369e-55	0.00379163	0.0389242	0.9224	0.0974107	+	rs7553	3.27340999999998e-310	-0.0770027	0.0333584	0.02098	-2.30834	-	FALSE	2.40575
ANXA3	ENSG00000138772	multiple sclerosis	rs4466067	9.89044e-30	0.0634572	0.0532402	0.233299	1.1919	+	rs7687731	3.52939e-19	-0.185773	0.153605	0.2265	-1.20942	-	FALSE	2.40133
NUP50	ENSG00000093000	multiple sclerosis	rs132850	8.83492e-36	-0.0077781	0.0523115	0.8818	-0.148688	-	rs17546934	3.94912e-12	0.461301	0.204838	0.0243201	2.25203	+	FALSE	2.40072
FLT3	ENSG00000122025	multiple sclerosis	rs61946325	1e-200	0.0557196	0.0232585	0.0165902	2.39567	+	rs112634401	1.97333e-18	-0.000704538	0.15615	0.9964	-0.00451194	-	FALSE	2.40018
RIN2	ENSG00000132669	multiple sclerosis	rs199604	3.16557e-15	0.071844	0.0793914	0.3655	0.904934	+	rs1884770	3.52533e-12	-0.299984	0.200651	0.134901	-1.49505	-	FALSE	2.39999
SERPINB8	ENSG00000166401	multiple sclerosis	rs9955410	6.43457e-10	-0.110216	0.0965009	0.253402	-1.14213	-	rs9807661	3.27340999999998e-310	0.0390073	0.0310421	0.2089	1.2566	+	FALSE	2.39872
RAB40C	ENSG00000197562	multiple sclerosis	rs4247097	1.14254e-30	-0.0529262	0.0565131	0.349	-0.936531	-	rs112610137	5.05825e-260	0.0599813	0.0410432	0.143901	1.46142	+	FALSE	2.39795
MBTPS1	ENSG00000140943	multiple sclerosis	rs3743632	2.26179e-20	-0.0762222	0.068425	0.2653	-1.11395	-	rs2303238	1.76198e-122	0.0794342	0.0622722	0.202099	1.2756	+	FALSE	2.38955
DCLRE1B	ENSG00000118655	multiple sclerosis	rs3761936	1.71761e-15	0.0182596	0.0793488	0.818	0.230118	+	rs3088041	1.49624e-245	-0.0946683	0.0438717	0.03094	-2.15784	-	FALSE	2.38796
SKP2	ENSG00000145604	multiple sclerosis	rs37219	1.43725e-23	-0.0462891	0.0646947	0.4743	-0.7155	-	rs3804439	1.64059e-288	0.066965	0.0400564	0.0945702	1.67177	+	FALSE	2.38727
PRDX1	ENSG00000117450	multiple sclerosis	rs61788379	1.57488e-08	-0.17102	0.11991	0.1538	-1.42624	-	rs17522918	7.43019e-160	0.0776089	0.0808501	0.3371	0.959911	+	FALSE	2.38615
ZSCAN32	ENSG00000140987	multiple sclerosis	rs220379	4.12008e-12	-0.177529	0.0930065	0.0562898	-1.90879	-	rs117554633	3.9355e-17	0.0751151	0.157491	0.6334	0.476947	+	FALSE	2.38573
SLC3A1	ENSG00000138079	multiple sclerosis	rs7562945	3.03596e-19	-0.098388	0.0694367	0.156499	-1.41695	-	rs73924248	9.59843e-12	0.198768	0.205193	0.3327	0.96869	+	FALSE	2.38563
HLA-DQB1	ENSG00000179344	multiple sclerosis	rs9268848	1e-200	0.660106	0.0269115	7.27711e-133	24.5288	+	rs2269423	3.27340999999998e-310	1.07812	0.0400577	1.50002e-159	26.9141	+	TRUE	2.38532
SMPD2	ENSG00000135587	multiple sclerosis	rs7773095	1.72132e-26	0.0126066	0.0592118	0.8314	0.212906	+	rs1113666	1.33937e-13	-0.403114	0.185646	0.0299003	-2.17141	-	FALSE	2.38432
RAB5A	ENSG00000144566	multiple sclerosis	rs6550237	2.59119e-09	-0.17855	0.106388	0.0932903	-1.67829	-	rs4858249	8.75588e-12	0.143544	0.203325	0.4802	0.70598	+	FALSE	2.38427
ADPRHL1	ENSG00000153531	multiple sclerosis	rs3751415	2.54978e-63	0.012931	0.0364541	0.7228	0.354719	+	rs1386	9.28539e-20	-0.296751	0.146306	0.0425301	-2.0283	-	FALSE	2.38301
DUS2	ENSG00000167264	multiple sclerosis	rs1968065	9.01267e-35	0.041664	0.0631044	0.5091	0.660239	+	rs55856208	4.29536e-304	0.118844	0.0390888	0.00236297	3.04036	+	TRUE	2.38012
UBP1	ENSG00000153560	multiple sclerosis	rs9849641	2.61667e-09	0.043413	0.103945	0.6762	0.417654	+	rs35660594	2.99723e-08	-0.486583	0.248	0.0497595	-1.96203	-	FALSE	2.37968
POLR1D	ENSG00000186184	multiple sclerosis	rs7321161	2.31026e-08	-0.114354	0.11421	0.3167	-1.00126	-	rs9554088	3.05492e-204	0.0619931	0.0449768	0.1681	1.37834	+	FALSE	2.3796
RPP25	ENSG00000178718	multiple sclerosis	rs34965545	3.54376e-08	0.160456	0.116085	0.1669	1.38223	+	rs33991421	1.24652e-14	-0.682699	0.685796	0.319501	-0.995484	-	FALSE	2.37772
TCN2	ENSG00000185339	multiple sclerosis	rs12169610	1.20423e-22	0.0958541	0.0652621	0.141899	1.46875	+	rs5749102	2.85102e-32	-0.103636	0.114404	0.365	-0.905879	-	FALSE	2.37463
JRK	ENSG00000234616	multiple sclerosis	rs4736342	2.62454e-39	0.0787021	0.0494658	0.1116	1.59104	+	rs74941729	7.65949e-17	-0.130304	0.166407	0.433599	-0.783048	-	FALSE	2.37409
CCDC180	ENSG00000197816	multiple sclerosis	rs72747776	4.84786e-24	-0.0514004	0.0596558	0.388899	-0.861616	-	rs13290555	7.0648e-46	0.167786	0.111133	0.131099	1.50978	+	FALSE	2.3714
PPP1R21	ENSG00000162869	multiple sclerosis	rs56226059	6.72816e-60	0.0509579	0.0383827	0.184301	1.32763	+	rs112571127	8.39653e-33	-0.12348	0.118426	0.297098	-1.04268	-	FALSE	2.37031
UTP25	ENSG00000117597	multiple sclerosis	rs10127618	4.43429e-67	-0.0141167	0.0358809	0.694	-0.393433	-	rs77584394	2.80156e-18	0.317958	0.161079	0.0483905	1.97392	+	FALSE	2.36736
KY	ENSG00000174611	multiple sclerosis	rs7633868	2.18435e-19	-0.0687414	0.0668487	0.303802	-1.02831	-	rs13076825	6.8691e-58	0.115335	0.0861412	0.180601	1.33891	+	FALSE	2.36722
DET1	ENSG00000140543	multiple sclerosis	rs9920066	3.45555e-14	0.000918449	0.0893663	0.9918	0.0102774	+	rs12915845	2.24905e-170	-0.118854	0.0504762	0.0185403	-2.35465	-	FALSE	2.36492
PEX11G	ENSG00000104883	multiple sclerosis	rs7258635	6.56672e-43	0.0494165	0.0485148	0.308399	1.01859	+	rs2335187	3.27340999999998e-310	-0.0535921	0.0398248	0.178401	-1.3457	-	FALSE	2.36428
MINDY2	ENSG00000128923	multiple sclerosis	rs661367	4.72139e-14	-0.0848572	0.0909281	0.350699	-0.933234	-	rs395601	2.23357e-176	0.0721624	0.0505102	0.153099	1.42867	+	FALSE	2.3619
ICA1	ENSG00000003147	multiple sclerosis	rs10244832	1.15662e-08	0.0534674	0.106912	0.617	0.500107	+	rs2302551	8.3888e-37	-0.212266	0.114024	0.06266	-1.8616	-	FALSE	2.3617
IPMK	ENSG00000151151	multiple sclerosis	rs4405261	1.25856e-09	-0.02292	0.104688	0.8267	-0.218936	-	rs4397793	3.4435e-144	-0.143385	0.0555816	0.00988802	-2.57972	-	TRUE	2.36079
NUTM2E	ENSG00000228570	multiple sclerosis	rs10885307	1e-200	0.0413728	0.0401919	0.303301	1.02938	+	rs7068445	2.10863e-115	-0.162421	0.122004	0.183101	-1.33127	-	FALSE	2.36065
USP53	ENSG00000145390	multiple sclerosis	rs1511022	1.38451e-69	-0.0352439	0.0373447	0.3453	-0.943745	-	rs35878351	3.27340999999998e-310	0.073189	0.0516778	0.156701	1.41626	+	FALSE	2.36
PTGDR	ENSG00000168229	multiple sclerosis	rs28602642	9.95717e-23	-0.0656358	0.061992	0.2897	-1.05878	-	rs12884561	2.27982e-12	0.349118	0.268371	0.1933	1.30088	+	FALSE	2.35966
C5orf63	ENSG00000164241	multiple sclerosis	rs6899133	2.57313e-80	0.047484	0.0335196	0.156599	1.4166	+	rs10051184	1.23823e-22	-0.133341	0.141553	0.346199	-0.941987	-	FALSE	2.35859
ASNS	ENSG00000070669	multiple sclerosis	rs1229533	2.34519e-22	-0.00791858	0.0632058	0.9003	-0.125282	-	rs12530996	3.27340999999998e-310	0.0712335	0.0319222	0.0256498	2.23147	+	FALSE	2.35676
FTCDNL1	ENSG00000226124	multiple sclerosis	rs2949006	1.87176e-56	0.171918	0.0424646	5.15477e-05	4.0485	+	rs116192516	2.72709e-11	0.542288	0.319829	0.0899702	1.69556	+	TRUE	2.35294
MAP3K5	ENSG00000197442	multiple sclerosis	rs12173678	1.20654e-08	0.0693729	0.102637	0.499101	0.675904	+	rs9385780	5.17178e-10	-0.375665	0.224302	0.0939698	-1.67482	-	FALSE	2.35072
CARHSP1	ENSG00000153048	multiple sclerosis	rs17415063	4.52288e-14	0.0621077	0.0824352	0.451202	0.753412	+	rs1273352	6.69885e-41	-0.163137	0.102305	0.110799	-1.59461	-	FALSE	2.34802
CACNA2D4	ENSG00000151062	multiple sclerosis	rs11513705	8.60149e-26	0.101041	0.0568494	0.0755104	1.77735	+	rs2286377	4.30031e-25	-0.0812878	0.142471	0.568301	-0.570556	-	FALSE	2.34791
MRPS10	ENSG00000048544	multiple sclerosis	rs9462783	1.0677e-39	0.0378021	0.0476616	0.427698	0.793136	+	rs55828715	1.10917e-45	-0.14895	0.0959056	0.120401	-1.55309	-	FALSE	2.34623
DCLK2	ENSG00000170390	multiple sclerosis	rs17026748	8.99905e-27	0.0209267	0.0584451	0.7203	0.358058	+	rs13129133	8.72168e-11	-0.42954	0.216143	0.0468898	-1.98729	-	FALSE	2.34535
ZNF429	ENSG00000197013	multiple sclerosis	rs34835488	1.62893e-08	0.18747	0.113583	0.0988391	1.65051	+	rs1987880	3.27340999999998e-310	-0.033591	0.0483482	0.487198	-0.694772	-	FALSE	2.34528
PLS1	ENSG00000120756	multiple sclerosis	rs7630115	9.94488e-25	-0.0474665	0.0589621	0.4208	-0.805034	-	rs187588829	1.56747e-67	0.124368	0.0808098	0.1238	1.53902	+	FALSE	2.34405
C1orf162	ENSG00000143110	multiple sclerosis	rs1054680	1.46095e-17	0.015758	0.0743716	0.832199	0.211882	+	rs41282528	7.97076e-18	-0.339614	0.159288	0.0330002	-2.13208	-	FALSE	2.34396
TLR1	ENSG00000174125	multiple sclerosis	rs5743595	8.90346e-46	0.0551755	0.0465897	0.2363	1.18428	+	rs189688666	5.99791e-130	-0.0569724	0.0492341	0.247201	-1.15717	-	FALSE	2.34146
EIF4E2	ENSG00000135930	multiple sclerosis	rs10933398	1.39827e-08	-0.149821	0.109567	0.171501	-1.3674	-	rs12620925	2.43893e-67	0.0813517	0.0838074	0.331698	0.970699	+	FALSE	2.33809
QSOX1	ENSG00000116260	multiple sclerosis	rs3842829	4.87799e-17	0.0408141	0.0745193	0.583899	0.547699	+	rs7523003	1.67456e-86	-0.129382	0.0722696	0.07341	-1.79027	-	FALSE	2.33797
LILRB1	ENSG00000104972	multiple sclerosis	rs12611380	3.69272e-50	0.0582377	0.0404657	0.150098	1.43919	+	rs74862829	7.74462e-137	-0.0529106	0.0589222	0.3692	-0.897973	-	FALSE	2.33716
SNX29	ENSG00000048471	multiple sclerosis	rs62028256	6.45089e-10	0.137716	0.115642	0.233699	1.19088	+	rs436838	1.87154e-24	-0.155012	0.135636	0.253099	-1.14285	-	FALSE	2.33374
WDR62	ENSG00000075702	multiple sclerosis	rs2231568	5.61603e-25	-0.0186514	0.0630869	0.7675	-0.295647	-	rs80316624	5.7069e-24	0.281017	0.137889	0.0415501	2.038	+	FALSE	2.33364
ITGA2	ENSG00000164171	multiple sclerosis	rs1904166	1.17881e-23	0.049897	0.0591109	0.3986	0.844125	+	rs3212418	7.8886e-306	-0.0573491	0.0385262	0.1366	-1.48857	-	FALSE	2.3327
DUSP3	ENSG00000108861	multiple sclerosis	rs4792913	7.26531e-10	-0.0493137	0.105819	0.6412	-0.466021	-	rs9903608	2.57632e-14	0.383151	0.2053	0.0620004	1.86629	+	FALSE	2.33231
MCUB	ENSG00000005059	multiple sclerosis	rs197230	6.58423e-12	0.144794	0.110182	0.188801	1.31413	+	rs6851356	2.29087e-188	-0.0488672	0.048015	0.308798	-1.01775	-	FALSE	2.33188
PRIMPOL	ENSG00000164306	multiple sclerosis	rs12108497	4.91348e-78	-0.0898802	0.0394916	0.0228502	-2.27593	-	rs2705881	3.36124e-42	0.0066481	0.119407	0.9556	0.055676	+	FALSE	2.33161
ENDOD1	ENSG00000149218	multiple sclerosis	rs1150339	7.42005e-21	-0.0345337	0.0662348	0.602099	-0.521384	-	rs505404	3.51641e-24	0.243991	0.135087	0.0708897	1.80618	+	FALSE	2.32757
SYTL3	ENSG00000164674	multiple sclerosis	rs9364985	1.37895e-10	0.206979	0.0799095	0.00959292	2.59017	+	rs146732402	6.68375e-10	0.0594779	0.220862	0.7877	0.269299	+	TRUE	2.32087
PDCD1LG2	ENSG00000197646	multiple sclerosis	rs7860373	5.93817e-22	-0.0154969	0.0636359	0.807599	-0.243524	-	rs59906468	9.7499e-59	-0.237721	0.0927302	0.0103598	-2.56358	-	TRUE	2.32006
JUP	ENSG00000173801	multiple sclerosis	rs4796702	5.24129e-52	0.0301953	0.0434409	0.487	0.695089	+	rs34684777	3.27340999999998e-310	0.233547	0.0774653	0.002571	3.01486	+	TRUE	2.31977
SLC25A39	ENSG00000013306	multiple sclerosis	rs850719	5.22136e-55	0.0635178	0.0491781	0.196501	1.29159	+	rs35033748	1.59151e-08	-0.25683	0.250067	0.3044	-1.02704	-	FALSE	2.31863
RNF166	ENSG00000158717	multiple sclerosis	rs7404845	1.58881e-38	0.0419	0.0530233	0.429399	0.79022	+	rs9635540	1.10611e-30	-0.192987	0.126297	0.1265	-1.52805	-	FALSE	2.31827
TRAF1	ENSG00000056558	multiple sclerosis	rs1930786	3.08191e-105	-0.0335668	0.0303415	0.268598	-1.1063	-	rs182550311	9.97241e-15	0.199082	0.16429	0.2256	1.21177	+	FALSE	2.31807
EMID1	ENSG00000186998	multiple sclerosis	rs12485095	3.18399e-11	-0.144254	0.115934	0.2134	-1.24427	-	rs12484227	1.3555e-23	0.174468	0.162676	0.283501	1.07249	+	FALSE	2.31676
STRADA	ENSG00000266173	multiple sclerosis	rs7215551	2.93488e-09	-0.0460491	0.108443	0.671099	-0.42464	-	rs11079508	9.73644e-38	0.203315	0.107515	0.0586192	1.89104	+	FALSE	2.31568
NUTM2G	ENSG00000188152	multiple sclerosis	rs148692584	5.47273e-23	-0.151105	0.109165	0.166298	-1.3842	-	rs10119476	2.28876e-63	0.0842739	0.0905848	0.3522	0.930331	+	FALSE	2.31453
CEP126	ENSG00000110318	multiple sclerosis	rs117883580	1.25845e-12	0.110592	0.0955702	0.2472	1.15718	+	rs117883580	1.61065e-45	-0.121378	0.104891	0.2472	-1.15718	-	FALSE	2.31435
PTTG1	ENSG00000164611	multiple sclerosis	rs76469502	5.58274e-09	0.130617	0.111425	0.2411	1.17224	+	rs3811999	1.06881e-29	-0.13732	0.120434	0.254199	-1.14021	-	FALSE	2.31245
CADM2	ENSG00000175161	multiple sclerosis	rs76847001	6.30956e-15	-0.123596	0.0803084	0.123801	-1.53901	-	rs2044725	1.16574e-11	0.156156	0.202756	0.441201	0.770167	+	FALSE	2.30918
DEPDC1B	ENSG00000035499	multiple sclerosis	rs11959922	1.10897e-11	0.0614215	0.0684143	0.369299	0.897788	+	rs2085409	2.00461e-08	-0.344818	0.244939	0.1592	-1.40777	-	FALSE	2.30556
KCTD6	ENSG00000168301	multiple sclerosis	rs11714515	3.81167e-16	-0.121029	0.0798096	0.1294	-1.51647	-	rs73087775	8.34257e-13	0.149153	0.189364	0.4309	0.787653	+	FALSE	2.30412
CDA	ENSG00000158825	multiple sclerosis	rs879088	6.58722e-63	-0.0438933	0.0503566	0.3834	-0.87165	-	rs6659296	2.76885e-16	0.253274	0.17728	0.153099	1.42867	+	FALSE	2.30032
THAP8	ENSG00000161277	multiple sclerosis	rs12976812	5.97403e-20	-0.0820257	0.0709892	0.247899	-1.15547	-	rs12981654	3.93459e-84	0.083584	0.0731668	0.253298	1.14237	+	FALSE	2.29784
PTPRM	ENSG00000173482	multiple sclerosis	rs6506544	1.2001e-11	-0.0755177	0.0898621	0.4007	-0.840372	-	rs16951836	1.0265e-10	0.318804	0.2188	0.1451	1.45706	+	FALSE	2.29743
DNPEP	ENSG00000123992	multiple sclerosis	rs878437	9.2619e-15	0.0549237	0.192941	0.7759	0.284666	+	rs4603753	2.87607e-45	0.257171	0.099692	0.00988986	2.57966	+	TRUE	2.29499
COBLL1	ENSG00000082438	multiple sclerosis	rs74269940	8.05038e-09	-0.116117	0.102462	0.257099	-1.13327	-	rs4667772	4.35813e-61	0.0964379	0.0831981	0.2464	1.15914	+	FALSE	2.29241
SPINK2	ENSG00000128040	multiple sclerosis	rs4865137	3.62462e-14	0.0533367	0.0799331	0.504602	0.667267	+	rs28656303	1.23994e-51	-0.167662	0.103247	0.1044	-1.62389	-	FALSE	2.29116
SMCO4	ENSG00000166002	multiple sclerosis	rs2605603	1.07978e-19	0.0999291	0.0654655	0.1269	1.52644	+	rs2658792	3.27340999999998e-310	-0.0258532	0.0338119	0.444499	-0.764618	-	FALSE	2.29106
PCYT1A	ENSG00000161217	multiple sclerosis	rs712012	7.92143e-27	-0.0915543	0.0617397	0.138099	-1.48291	-	rs9713212	3.16599e-08	0.767225	0.949555	0.4191	0.807983	+	FALSE	2.29089
ACO1	ENSG00000122729	multiple sclerosis	rs10970987	2.71297e-90	-0.00842554	0.0325253	0.7956	-0.259046	-	rs7029002	7.01132e-24	0.280232	0.138027	0.0423293	2.03027	+	FALSE	2.28931
FUT8	ENSG00000033170	multiple sclerosis	rs73282248	2.29171e-08	0.193192	0.113311	0.0882005	1.70497	+	rs10138671	3.27340999999998e-310	-0.022038	0.0377249	0.559101	-0.584177	-	FALSE	2.28914
ZNF548	ENSG00000188785	multiple sclerosis	rs862703	1.47734e-12	0.0307694	0.0936157	0.7424	0.328677	+	rs7256349	1.1434e-15	-0.330139	0.168412	0.0499599	-1.96031	-	FALSE	2.28898
KLRG1	ENSG00000139187	multiple sclerosis	rs12822685	4.62339e-88	0.0348424	0.034143	0.307499	1.02048	+	rs12828013	3.27340999999998e-310	-0.0354463	0.0279855	0.205299	-1.2666	-	FALSE	2.28708
TRIM6	ENSG00000121236	multiple sclerosis	rs10769115	1.53603e-13	0.0830781	0.0836446	0.320599	0.993228	+	rs11038369	2.15625e-35	-0.15097	0.117018	0.197	-1.29015	-	FALSE	2.28337
JAK2	ENSG00000096968	multiple sclerosis	rs295260	6.44489e-16	-0.0797183	0.0748409	0.286799	-1.06517	-	rs6476941	8.57038e-141	0.0754648	0.0619816	0.2234	1.21754	+	FALSE	2.28271
FBXO38	ENSG00000145868	multiple sclerosis	rs13174567	3.48661e-11	-0.0469238	0.0936946	0.6165	-0.500817	-	rs17720191	5.41128e-54	0.205633	0.115494	0.0749995	1.78047	+	FALSE	2.28128
AGL	ENSG00000162688	multiple sclerosis	rs7513618	9.51321e-38	-0.100911	0.0483039	0.0367003	-2.08908	-	rs11166355	2.09846e-45	0.0185818	0.0971407	0.8483	0.191288	+	FALSE	2.28037
FADS1	ENSG00000149485	multiple sclerosis	rs174568	4.7884e-66	0.0260363	0.0382262	0.495802	0.68111	+	rs735665	4.81615e-13	0.589806	0.199236	0.00307298	2.96034	+	TRUE	2.27923
KDM5B	ENSG00000117139	multiple sclerosis	rs12140749	2.30066e-14	-0.0242022	0.0839413	0.7731	-0.288323	-	rs11581105	2.31473e-67	0.163424	0.0820887	0.0465003	1.99082	+	FALSE	2.27915
ZNF665	ENSG00000197497	multiple sclerosis	rs7253428	2.85153e-20	-0.0782455	0.0752765	0.2986	-1.03944	-	rs112880094	3.72907e-20	0.18942	0.1528	0.215101	1.23966	+	FALSE	2.2791
CLEC4D	ENSG00000166527	multiple sclerosis	rs61706479	7.15467e-18	-0.0278593	0.069682	0.689299	-0.399806	-	rs10841903	2.64606e-25	0.25082	0.133473	0.0602193	1.87918	+	FALSE	2.27899
STAMBPL1	ENSG00000138134	multiple sclerosis	rs11202879	1.17074e-09	0.0336888	0.0986005	0.7326	0.34167	+	rs4934434	3.04201e-08	-0.479956	0.247747	0.0527109	-1.93728	-	FALSE	2.27895
ZMYND19	ENSG00000165724	multiple sclerosis	rs13291780	2.80998e-11	0.0882157	0.0977679	0.366899	0.902297	+	rs80211459	6.60998e-17	-0.373075	0.271689	0.1697	-1.37317	-	FALSE	2.27547
ELOVL5	ENSG00000012660	multiple sclerosis	rs2817108	7.12741e-15	0.0301089	0.0772732	0.696801	0.389643	+	rs113274699	4.89666e-76	-0.141627	0.0751128	0.0593597	-1.88552	-	FALSE	2.27516
RNF40	ENSG00000103549	multiple sclerosis	rs3747481	1.84415e-15	-0.0459247	0.08093	0.570401	-0.567461	-	rs17880887	3.82208e-91	0.129814	0.076148	0.0882394	1.70476	+	FALSE	2.27222
TP73	ENSG00000078900	multiple sclerosis	rs1885866	7.68524e-14	0.0454985	0.0868578	0.600399	0.523828	+	rs1885864	4.66047e-08	-0.501443	0.286873	0.0804701	-1.74796	-	FALSE	2.27179
CUBN	ENSG00000107611	multiple sclerosis	rs7096692	4.03215e-52	-0.0203906	0.0415496	0.6236	-0.490754	-	rs7086727	3.65847e-14	0.344624	0.193572	0.0750205	1.78034	+	FALSE	2.27109
IRF5	ENSG00000128604	multiple sclerosis	rs3807307	2.10418e-12	0.315574	0.0938832	0.00077562	3.36135	+	rs55780035	1.1079e-69	0.104282	0.0955895	0.2753	1.09094	+	TRUE	2.27041
RNF4	ENSG00000063978	multiple sclerosis	rs3849663	8.52e-08	0.13115	0.116166	0.258901	1.12899	+	rs10004477	6.84227e-45	-0.115756	0.101415	0.253702	-1.1414	-	FALSE	2.2704
UAP1L1	ENSG00000197355	multiple sclerosis	rs7856589	1.12739e-10	-0.145163	0.118071	0.2189	-1.22946	-	rs11574894	2.98903e-09	0.416564	0.400343	0.2981	1.04052	+	FALSE	2.26998
OXLD1	ENSG00000204237	multiple sclerosis	rs12946445	1.04687e-12	-0.0523172	0.0865655	0.545601	-0.604365	-	rs4076819	3.27340999999998e-310	0.056587	0.0339827	0.0958792	1.66517	+	FALSE	2.26953
OLAH	ENSG00000152463	multiple sclerosis	rs4750593	4.55349e-13	-0.0875525	0.0840217	0.297401	-1.04202	-	rs10796243	2.02209e-14	0.254326	0.207309	0.2199	1.22679	+	FALSE	2.26882
ZNF697	ENSG00000143067	multiple sclerosis	rs56356306	3.22429e-08	-0.328239	0.112144	0.00342296	-2.92696	-	rs72994370	4.37019e-08	-0.168701	0.255937	0.5098	-0.65915	-	TRUE	2.26781
ZNF831	ENSG00000124203	multiple sclerosis	rs73618646	8.21434e-09	0.107974	0.0707358	0.126899	1.52644	+	rs6123873	2.82358e-93	-0.0503504	0.0679352	0.458601	-0.741153	-	FALSE	2.2676
PAQR7	ENSG00000182749	multiple sclerosis	rs159522	3.32629e-12	0.0987368	0.0906195	0.2759	1.08958	+	rs159530	1.29092e-25	-0.153696	0.130473	0.238799	-1.17799	-	FALSE	2.26757
VARS2	ENSG00000137411	multiple sclerosis	rs9468882	2.24386e-13	-0.931143	0.08671	6.70614e-27	-10.7386	-	rs2517582	3.27340999999998e-310	-0.2895	0.0341748	2.42997e-17	-8.47114	-	TRUE	2.26745
EPSTI1	ENSG00000133106	multiple sclerosis	rs7323736	5.02325e-09	-0.0959077	0.116135	0.4089	-0.82583	-	rs6561094	3.27340999999998e-310	0.05013	0.0347811	0.1495	1.4413	+	FALSE	2.26713
STMN3	ENSG00000197457	multiple sclerosis	rs6011016	1.57601e-16	0.198274	0.0779679	0.0109899	2.54302	+	rs2738773	3.93278e-38	0.0446119	0.160918	0.7816	0.277234	+	TRUE	2.26579
GP5	ENSG00000178732	multiple sclerosis	rs1466733	1.83606e-12	-0.0922936	0.0939468	0.325901	-0.982403	-	rs3047	4.90569e-66	0.119606	0.0932667	0.1997	1.28241	+	FALSE	2.26481
RPA1	ENSG00000132383	multiple sclerosis	rs1131636	2.45437e-19	0.0678012	0.0736551	0.3573	0.920522	+	rs7216291	4.7446e-12	-0.282068	0.210042	0.1793	-1.34291	-	FALSE	2.26344
SLC66A3	ENSG00000162976	multiple sclerosis	rs36082833	3.76384e-40	0.00502817	0.0500017	0.9199	0.10056	+	rs4669696	2.64241e-277	0.105047	0.0444558	0.01813	2.36295	+	TRUE	2.26239
MCPH1	ENSG00000147316	multiple sclerosis	rs74607633	1.78471e-39	0.121258	0.0455891	0.0078188	2.6598	+	rs2243755	4.1011e-62	0.0336027	0.0844489	0.6907	0.397906	+	TRUE	2.26189
CDHR3	ENSG00000128536	multiple sclerosis	rs4469377	3.35065e-53	-0.0285387	0.0405813	0.481901	-0.703248	-	rs2240474	1.27526e-11	0.329398	0.211462	0.119301	1.55772	+	FALSE	2.26096
PECR	ENSG00000115425	multiple sclerosis	rs13014316	3.10025e-09	-0.180259	0.102091	0.0774501	-1.76568	-	rs6734379	3.5465e-58	0.0421254	0.0852236	0.621099	0.494293	+	FALSE	2.25997
LRP8	ENSG00000157193	multiple sclerosis	rs2297656	9.55841e-12	-0.0660101	0.0913254	0.469802	-0.722801	-	rs11583645	2.56448e-27	0.205476	0.133795	0.1246	1.53575	+	FALSE	2.25855
PCNT	ENSG00000160299	multiple sclerosis	rs2096507	6.1277e-54	-0.0684154	0.0419237	0.1027	-1.6319	-	rs2839183	3.27340999999998e-310	0.0228911	0.0365838	0.531502	0.625715	+	FALSE	2.25762
SPINT2	ENSG00000167642	multiple sclerosis	rs58749430	2.69052e-14	-0.000813366	0.0832002	0.9922	-0.00977601	-	rs1643458	2.74221e-11	-0.473841	0.209152	0.0234801	-2.26553	-	TRUE	2.25576
CLK4	ENSG00000113240	multiple sclerosis	rs560842	2.54719e-09	0.057278	0.100989	0.5706	0.567168	+	rs10516147	3.27340999999998e-310	-0.0524371	0.0310558	0.0913194	-1.68848	-	FALSE	2.25565
XRN1	ENSG00000114127	multiple sclerosis	rs9813698	5.86258e-11	0.513082	0.307773	0.0954989	1.66708	+	rs2306700	3.41271e-62	-0.0491206	0.0836374	0.556999	-0.587304	-	FALSE	2.25438
WASHC2A	ENSG00000099290	multiple sclerosis	rs2997925	1.98676e-36	-0.100534	0.091122	0.2699	-1.10329	-	rs970548	5.90337e-22	0.16364	0.142162	0.2497	1.15108	+	FALSE	2.25437
TPP2	ENSG00000134900	multiple sclerosis	rs1998956	1.07564e-11	0.0170776	0.0933215	0.8548	0.182998	+	rs2148764	3.55386e-77	0.176726	0.0725545	0.01486	2.43577	+	TRUE	2.25278
MRPL20	ENSG00000242485	multiple sclerosis	rs66559562	9.70406e-24	-0.0429998	0.136988	0.7536	-0.313896	-	rs2649599	2.60016e-99	0.377014	0.194543	0.0526295	1.93795	+	FALSE	2.25184
PFDN1	ENSG00000113068	multiple sclerosis	rs60601725	1.85462e-12	0.178832	0.0899225	0.04673	1.98874	+	rs10041530	7.11214e-111	-0.0161858	0.0617713	0.7933	-0.262028	-	FALSE	2.25077
PSMC3	ENSG00000165916	multiple sclerosis	rs61895081	4.90984e-15	-0.115113	0.0786103	0.1431	-1.46435	-	rs4752829	6.69268e-47	-0.356315	0.0960244	0.000206707	-3.71068	-	TRUE	2.24633
SLX4IP	ENSG00000149346	multiple sclerosis	rs225145	3.76673e-10	0.0708958	0.0938297	0.449901	0.75558	+	rs6032881	5.49035e-81	-0.108168	0.0725727	0.136099	-1.49048	-	FALSE	2.24606
TOP1MT	ENSG00000184428	multiple sclerosis	rs112796609	2.13137e-17	0.237495	0.0750655	0.00155706	3.16383	+	rs62524728	9.15166e-36	0.0996727	0.108504	0.358299	0.918612	+	TRUE	2.24522
IRAK2	ENSG00000134070	multiple sclerosis	rs776516	1.65189e-22	0.0990344	0.0652204	0.128899	1.51846	+	rs1642736	7.44046e-22	-0.105903	0.14645	0.469599	-0.723131	-	FALSE	2.24159
OSBP2	ENSG00000184792	multiple sclerosis	rs2079221	2.37966e-11	0.00052641	0.144832	0.9971	0.00363462	+	rs738375	4.3381e-30	0.272736	0.121547	0.0248401	2.24388	+	TRUE	2.24025
TBC1D1	ENSG00000065882	multiple sclerosis	rs12645638	1.41296e-32	-0.0417472	0.0511608	0.4145	-0.816	-	rs2261414	1.68655e-31	0.162962	0.114454	0.154499	1.42382	+	FALSE	2.23982
PADI2	ENSG00000117115	multiple sclerosis	rs2235920	3.69965e-10	0.00923811	0.106382	0.9308	0.0868387	+	rs10157387	7.60852e-31	0.266346	0.114574	0.0200902	2.32466	+	TRUE	2.23782
RNFT1	ENSG00000189050	multiple sclerosis	rs180534	1.59315e-26	-0.35491	0.059279	2.1361e-09	-5.9871	-	rs12600680	5.24807e-143	-0.212142	0.0565382	0.000175296	-3.75219	-	TRUE	2.23491
TOX4	ENSG00000092203	multiple sclerosis	rs1263800	6.70105e-11	0.0748562	0.0991148	0.4501	0.755248	+	rs1268403	2.4485e-25	-0.198545	0.134263	0.1392	-1.47878	-	FALSE	2.23402
TSEN2	ENSG00000154743	multiple sclerosis	rs75480842	1.6373e-10	-0.0437779	0.0901127	0.6271	-0.485813	-	rs62243565	1.07498e-28	0.223834	0.128227	0.0808806	1.7456	+	FALSE	2.23141
AMDHD1	ENSG00000139344	multiple sclerosis	rs4762646	2.04071e-35	0.0349431	0.0495636	0.4808	0.705016	+	rs1059844	1.35207e-248	-0.0675233	0.0442476	0.127002	-1.52603	-	FALSE	2.23105
CLEC1A	ENSG00000150048	multiple sclerosis	rs10845040	3.08766e-17	-0.0410892	0.0700159	0.557301	-0.586856	-	rs9788288	1.93063e-12	-0.586858	0.208286	0.00483906	-2.81756	-	TRUE	2.2307
MFN1	ENSG00000171109	multiple sclerosis	rs13076106	8.94627e-60	-0.0152471	0.0412109	0.711399	-0.369977	-	rs13089906	3.27340999999998e-310	0.134054	0.0720708	0.0628805	1.86004	+	FALSE	2.23001
SWAP70	ENSG00000133789	multiple sclerosis	rs4548612	2.37424e-23	-0.0560284	0.0654265	0.391801	-0.856356	-	rs360155	3.6141e-265	0.056387	0.0410538	0.169599	1.37349	+	FALSE	2.22985
IVD	ENSG00000128928	multiple sclerosis	rs7165012	1.31814e-100	0.00464575	0.0315951	0.8831	0.14704	+	rs80160446	3.27340999999998e-310	-0.123422	0.0593357	0.0375198	-2.08006	-	FALSE	2.2271
BMP4	ENSG00000125378	multiple sclerosis	rs762643	3.01282e-41	-0.0489352	0.0467095	0.294801	-1.04765	-	rs2855530	3.7145e-25	0.163551	0.138838	0.238799	1.17799	+	FALSE	2.22564
SLC4A11	ENSG00000088836	multiple sclerosis	rs1043159	7.5313e-45	0.00784803	0.0461612	0.865	0.170013	+	rs6115855	2.28929e-31	-0.241313	0.117434	0.0398899	-2.05489	-	FALSE	2.2249
NT5DC2	ENSG00000168268	multiple sclerosis	rs9844183	2.09797e-13	-0.038869	0.0857641	0.650399	-0.453208	-	rs36033494	4.255e-34	-0.310499	0.115987	0.00742823	-2.67701	-	TRUE	2.2238
PIGX	ENSG00000163964	multiple sclerosis	rs71323744	8.33252e-53	-0.0705348	0.0465246	0.1295	-1.51608	-	rs843534	6.74528e-132	0.0436813	0.0620428	0.481401	0.70405	+	FALSE	2.22013
RNASET2	ENSG00000026297	multiple sclerosis	rs12205779	2.36383e-09	-0.0485944	0.105795	0.645999	-0.459327	-	rs204295	3.27340999999998e-310	0.0435919	0.0247642	0.0783604	1.76028	+	FALSE	2.21961
GLT1D1	ENSG00000151948	multiple sclerosis	rs56364910	3.43525e-28	0.0665848	0.060477	0.2709	1.10099	+	rs117027356	1.52055e-104	-0.0817013	0.0730679	0.2635	-1.11816	-	FALSE	2.21915
JOSD2	ENSG00000161677	multiple sclerosis	rs3087582	2.18641e-11	-0.0967486	0.11158	0.3859	-0.867077	-	rs1150920	1.76726e-69	0.111927	0.0828487	0.176701	1.35098	+	FALSE	2.21806
SMYD4	ENSG00000186532	multiple sclerosis	rs7216863	1.51888e-15	-0.100332	0.0786559	0.202102	-1.27559	-	rs11062	6.08135e-150	0.0516555	0.0548255	0.3461	0.942181	+	FALSE	2.21777
GALC	ENSG00000054983	multiple sclerosis	rs4243680	1.04849e-19	-0.0838032	0.0694709	0.2277	-1.20631	-	rs28533072	3.27340999999998e-310	-0.126536	0.0369832	0.000622912	-3.42144	-	TRUE	2.21513
C1orf194	ENSG00000179902	multiple sclerosis	rs613177	3.06646e-09	-0.188776	0.189201	0.318399	-0.997752	-	rs112082443	4.45451e-35	0.234462	0.192654	0.2236	1.21701	+	FALSE	2.21476
PGM1	ENSG00000079739	multiple sclerosis	rs4643	8.39148e-09	0.113317	0.107694	0.292701	1.05222	+	rs72676127	1.60361e-24	-0.216461	0.186309	0.2453	-1.16184	-	FALSE	2.21406
SLC39A13	ENSG00000165915	multiple sclerosis	rs2071304	5.97728e-21	-0.0990326	0.0714102	0.165499	-1.38681	-	rs9919526	1.47435e-11	-0.724379	0.201248	0.000318909	-3.59944	-	TRUE	2.21262
SESTD1	ENSG00000187231	multiple sclerosis	rs13391473	2.00223e-42	-0.0265843	0.0537978	0.621199	-0.494152	-	rs13019215	3.27340999999998e-310	0.067009	0.0390294	0.0859999	1.71689	+	FALSE	2.21104
SCMH1	ENSG00000010803	multiple sclerosis	rs2885697	3.35806e-13	-0.0957699	0.0866406	0.268999	-1.10537	-	rs2885697	1.28647e-77	0.0810971	0.0733665	0.268999	1.10537	+	FALSE	2.21074
CRIPT	ENSG00000119878	multiple sclerosis	rs7598578	7.28353e-44	-0.0211339	0.0470935	0.653601	-0.448766	-	rs1530624	3.27340999999998e-310	-0.0967736	0.0364239	0.00788695	-2.65687	-	TRUE	2.20811
BAG6	ENSG00000204463	multiple sclerosis	rs2261033	8.11514e-37	-0.80755	0.050779	6.01749e-57	-15.9032	-	rs2857698	1.41254e-20	-2.12973	0.155503	1.07711e-42	-13.6957	-	TRUE	2.20753
PFKL	ENSG00000141959	multiple sclerosis	rs11909786	4.45894e-91	-0.0447522	0.0323996	0.1672	-1.38126	-	rs2838551	3.98749e-13	0.159911	0.193637	0.408902	0.825828	+	FALSE	2.20708
CEP89	ENSG00000121289	multiple sclerosis	rs7254739	7.76393e-29	0.0393042	0.0553826	0.477899	0.709685	+	rs73041748	3.2434e-111	-0.0911054	0.0608598	0.134401	-1.49697	-	FALSE	2.20666
GSN	ENSG00000148180	multiple sclerosis	rs12685309	4.7945e-13	-0.121986	0.121832	0.3167	-1.00126	-	rs12344043	9.86507e-17	0.223958	0.185896	0.228299	1.20475	+	FALSE	2.20601
PITRM1	ENSG00000107959	multiple sclerosis	rs7082388	1.7878e-09	-0.0256222	0.158652	0.8717	-0.1615	-	rs3829913	3.27340999999998e-310	0.0801478	0.0392339	0.0410702	2.04282	+	FALSE	2.20432
GLIPR2	ENSG00000122694	multiple sclerosis	rs10758347	3.88647e-37	-0.0168594	0.0506823	0.739399	-0.332649	-	rs72729437	1.96925e-17	-0.520308	0.205187	0.0112199	-2.53577	-	TRUE	2.20313
RAB3IL1	ENSG00000167994	multiple sclerosis	rs741887	1.45268e-33	-0.0857729	0.0532753	0.107399	-1.60999	-	rs61898565	5.99791e-226	0.0326206	0.0552625	0.555001	0.590284	+	FALSE	2.20028
SLC12A9	ENSG00000146828	multiple sclerosis	rs13241786	1.01455e-27	-0.0132283	0.059548	0.824201	-0.222146	-	rs2571608	5.08159e-79	-0.184781	0.0763035	0.0154498	-2.42166	-	TRUE	2.19951
EIF2B3	ENSG00000070785	multiple sclerosis	rs399628	2.48164e-38	0.117225	0.0498436	0.0186801	2.35185	+	rs7537361	3.93459e-13	0.0289738	0.189374	0.8784	0.152998	+	TRUE	2.19886
GIGYF1	ENSG00000146830	multiple sclerosis	rs11973874	3.32906e-17	0.0334	0.0749586	0.655901	0.44558	+	rs506597	2.54097e-146	-0.0981922	0.0560489	0.0797904	-1.7519	-	FALSE	2.19748
WDR41	ENSG00000164253	multiple sclerosis	rs2169140	1.42835e-11	0.0746425	0.108679	0.4922	0.686814	+	rs62362477	5.57699e-59	-0.128799	0.0853322	0.131201	-1.50938	-	FALSE	2.1962
SLC19A1	ENSG00000173638	multiple sclerosis	rs3788205	7.85061e-14	0.069554	0.0794275	0.381198	0.875691	+	rs11701363	3.70851e-13	-0.355646	0.269346	0.186699	-1.32041	-	FALSE	2.1961
PLEKHA1	ENSG00000107679	multiple sclerosis	rs10082476	1.31298e-09	-0.103838	0.1036	0.3162	-1.0023	-	rs10444046	2.19872e-09	0.269629	0.225879	0.2326	1.19369	+	FALSE	2.19598
SNX16	ENSG00000104497	multiple sclerosis	rs56125566	4.85253e-140	0.0306422	0.0251184	0.222499	1.21991	+	rs3202419	3.27340999999998e-310	-0.0268063	0.0274674	0.329099	-0.97593	-	FALSE	2.19584
CDC123	ENSG00000151465	multiple sclerosis	rs10951	3.10694e-12	0.0369611	0.0932389	0.6918	0.396413	+	rs11257690	5.98136e-17	-0.331167	0.18444	0.0725698	-1.79553	-	FALSE	2.19194
SDF4	ENSG00000078808	multiple sclerosis	rs7528416	1.3093e-19	0.143505	0.0842637	0.0885603	1.70304	+	rs6702268	3.28398e-18	-0.3768	0.773585	0.626199	-0.487084	-	FALSE	2.19013
SUSD4	ENSG00000143502	multiple sclerosis	rs825131	1.67431e-84	0.0151646	0.032717	0.643	0.463509	+	rs4402119	3.46737e-219	-0.079259	0.0460141	0.0849803	-1.72249	-	FALSE	2.186
SHPK	ENSG00000197417	multiple sclerosis	rs7210277	9.35587e-27	0.0674465	0.0622763	0.2788	1.08302	+	rs62070430	4.99229e-12	-0.243685	0.221147	0.2705	-1.10191	-	FALSE	2.18493
VPS8	ENSG00000156931	multiple sclerosis	rs62286935	1.18366e-26	0.00557027	0.0613878	0.9277	0.0907391	+	rs7625613	4.16102e-29	-0.284267	0.136102	0.0367405	-2.08864	-	FALSE	2.17937
TMEM106C	ENSG00000134291	multiple sclerosis	rs11168332	1.49682e-26	-0.00763453	0.0609385	0.9003	-0.125282	-	rs1635528	1.64361e-12	-0.478321	0.207697	0.0212801	-2.30298	-	TRUE	2.17769
SLC25A41	ENSG00000181240	multiple sclerosis	rs1141221	1e-200	-0.0283299	0.0260606	0.277001	-1.08708	-	rs2860185	8.87156e-160	0.0625213	0.0574294	0.276303	1.08866	+	FALSE	2.17574
ZNF329	ENSG00000181894	multiple sclerosis	rs185791	6.47989e-14	-0.0300166	0.0852946	0.7249	-0.351917	-	rs6510070	5.11458e-09	0.501642	0.275221	0.0683503	1.82269	+	FALSE	2.17461
ZNF713	ENSG00000178665	multiple sclerosis	rs6947698	2.06348e-47	-0.0830884	0.0456301	0.0686202	-1.82091	-	rs11769274	1.25026e-22	0.0538142	0.152282	0.7238	0.353384	+	FALSE	2.1743
PLCG2	ENSG00000197943	multiple sclerosis	rs4420523	6.58695e-33	-0.0344069	0.0541933	0.525499	-0.634892	-	rs11862662	4.8863e-09	0.351852	0.229107	0.1246	1.53575	+	FALSE	2.17064
MRS2	ENSG00000124532	multiple sclerosis	rs41271779	4.97014e-77	-0.00917511	0.0356508	0.7969	-0.257361	-	rs2753911	1.40702e-20	0.283498	0.148361	0.0560206	1.91088	+	FALSE	2.16824
S100A12	ENSG00000163221	multiple sclerosis	rs3006482	3.34304e-09	-0.0503292	0.0998144	0.614101	-0.504228	-	rs3006412	3.27340999999998e-310	0.0765155	0.0459881	0.0961501	1.66381	+	FALSE	2.16804
NCBP2	ENSG00000114503	multiple sclerosis	rs4916570	7.29846e-15	-0.000496471	0.15845	0.9975	-0.00313329	-	rs9784336	1.1995e-22	-0.305936	0.140936	0.0299498	-2.17075	-	TRUE	2.16762
TMEM132C	ENSG00000181234	multiple sclerosis	rs7966433	7.58207e-20	0.0368416	0.0780019	0.636701	0.472317	+	rs7980709	3.03319e-16	0.45341	0.171784	0.00830492	2.63942	+	TRUE	2.1671
SRD5A1	ENSG00000145545	multiple sclerosis	rs248801	1.28637e-43	0.0428631	0.0475839	0.3677	0.900789	+	rs1651070	2.32071e-09	0.711898	0.232061	0.00215697	3.06772	+	TRUE	2.16693
MCF2L	ENSG00000126217	multiple sclerosis	rs9549650	7.48393e-36	0.0198949	0.0512012	0.697599	0.388563	+	rs12323211	5.28445e-107	-0.300143	0.168865	0.0755005	-1.77741	-	FALSE	2.16597
PDCD2	ENSG00000071994	multiple sclerosis	rs7775031	3.77907e-30	-0.0549681	0.0586324	0.348499	-0.937505	-	rs4710734	3.27340999999998e-310	0.0445012	0.0362743	0.2199	1.22679	+	FALSE	2.1643
TNKS2	ENSG00000107854	multiple sclerosis	rs11186660	4.38613e-14	0.0987557	0.0846576	0.2434	1.16653	+	rs2297743	7.22603e-22	-0.149698	0.150035	0.3184	-0.997752	-	FALSE	2.16428
FAM83H	ENSG00000180921	multiple sclerosis	rs13252381	6.01502e-175	-0.0334421	0.031059	0.281601	-1.07673	-	rs35723243	4.6186e-08	0.310326	0.285348	0.2768	1.08754	+	FALSE	2.16427
C9orf72	ENSG00000147894	multiple sclerosis	rs1031153	1.05167e-102	-0.035676	0.031973	0.264501	-1.11582	-	rs75594947	3.36667e-19	0.167002	0.159803	0.296001	1.04505	+	FALSE	2.16087
CCDC50	ENSG00000152492	multiple sclerosis	rs9868495	8.00144e-19	-0.0553455	0.0714696	0.438699	-0.774392	-	rs6782228	1.35781e-09	-0.71885	0.245005	0.00334597	-2.93403	-	TRUE	2.15963
ACSL6	ENSG00000164398	multiple sclerosis	rs422090	3.3667e-19	0.0833057	0.070839	0.2396	1.17599	+	rs152197	2.2636e-12	0.655548	0.196594	0.000854414	3.33454	+	TRUE	2.15855
ARFGAP3	ENSG00000242247	multiple sclerosis	rs5758972	3.61506e-31	-0.0590945	0.0551691	0.284102	-1.07115	-	rs5751391	2.85759e-147	0.0584482	0.053755	0.276901	1.08731	+	FALSE	2.15846
DHCR7	ENSG00000172893	multiple sclerosis	rs1792265	3.22393e-12	0.0218978	0.0940019	0.8158	0.23295	+	rs10898144	1.49101e-08	-0.559883	0.290982	0.0543404	-1.92411	-	FALSE	2.15706
PSRC1	ENSG00000134222	multiple sclerosis	rs592355	1.59189e-15	0.116888	0.0837074	0.162599	1.39638	+	rs4970834	3.27340999999998e-310	-0.0260811	0.034366	0.447899	-0.758923	-	FALSE	2.15531
G0S2	ENSG00000123689	multiple sclerosis	rs10779511	3.07394e-09	-0.0925614	0.100846	0.3587	-0.917845	-	rs2076359	8.43335e-60	0.108695	0.0878529	0.216	1.23724	+	FALSE	2.15508
TMED4	ENSG00000158604	multiple sclerosis	rs217399	3.33476e-17	0.0705116	0.0766317	0.357501	0.920137	+	rs9969123	2.81644e-23	-0.242023	0.19617	0.2173	-1.23374	-	FALSE	2.15388
MTRR	ENSG00000124275	multiple sclerosis	rs2624229	8.0313e-09	-0.132492	0.107437	0.2175	-1.2332	-	rs1350773	3.48017e-18	0.14702	0.159746	0.357397	0.920336	+	FALSE	2.15354
REM2	ENSG00000139890	multiple sclerosis	rs35956093	5.54609e-13	0.107131	0.0952298	0.2606	1.12498	+	rs1142013	5.82103e-138	-0.060893	0.0593877	0.305199	-1.02535	-	FALSE	2.15032
FUT11	ENSG00000196968	multiple sclerosis	rs28553894	5.42692e-15	0.279762	0.0820088	0.000646396	3.41136	+	rs2271271	9.21298e-46	0.127016	0.100591	0.206701	1.26269	+	TRUE	2.14867
TKT	ENSG00000163931	multiple sclerosis	rs3821691	1.20346e-17	-0.075313	0.0730575	0.3026	-1.03087	-	rs73840240	3.27340999999998e-310	0.0408976	0.0365988	0.2638	1.11746	+	FALSE	2.14833
ZFP2	ENSG00000198939	multiple sclerosis	rs11249601	6.28247e-17	0.122137	0.0729366	0.0940209	1.67456	+	rs7724141	2.07157e-35	-0.0550028	0.116522	0.636899	-0.472038	-	FALSE	2.1466
LMBRD1	ENSG00000168216	multiple sclerosis	rs9346341	1.35204e-10	-0.10068	0.0966602	0.297601	-1.04159	-	rs9346346	2.06063e-27	0.138534	0.125643	0.2702	1.1026	+	FALSE	2.14419
LYSMD1	ENSG00000163155	multiple sclerosis	rs4970992	3.69588e-08	0.0198567	0.062498	0.750699	0.317717	+	rs11576320	1.9602e-14	-0.373802	0.204681	0.0678097	-1.82627	-	FALSE	2.14399
ZMAT3	ENSG00000172667	multiple sclerosis	rs4362766	7.77968e-11	0.163547	0.0980718	0.0953902	1.66762	+	rs6769947	7.4559e-11	-0.107826	0.226542	0.634099	-0.475965	-	FALSE	2.14359
SPN	ENSG00000197471	multiple sclerosis	rs9937699	1.24234e-11	0.0195825	0.0836467	0.8149	0.234109	+	rs7204332	2.05022e-28	-0.238125	0.124777	0.05634	-1.9084	-	FALSE	2.14251
STAU2	ENSG00000040341	multiple sclerosis	rs16938719	6.69586e-12	0.00497604	0.0929368	0.9573	0.0535422	+	rs7841920	1.56135e-15	-0.359441	0.172102	0.03675	-2.08853	-	FALSE	2.14207
MFSD9	ENSG00000135953	multiple sclerosis	rs56254727	2.23142e-12	0.0634778	0.0854759	0.4577	0.742639	+	rs34003490	3.79839e-43	-0.191494	0.137202	0.162801	-1.39571	-	FALSE	2.13835
MCFD2	ENSG00000180398	multiple sclerosis	rs11125102	3.08144e-09	-0.173585	0.107848	0.107499	-1.60954	-	rs11684448	2.01976e-11	0.262442	0.49773	0.598	0.527279	+	FALSE	2.13681
ALOX5	ENSG00000012779	multiple sclerosis	rs11239446	3.59168e-41	0.0397667	0.0430656	0.355801	0.923396	+	rs4949006	1.44544e-158	-0.0632455	0.0521251	0.224999	-1.21334	-	FALSE	2.13674
CARD14	ENSG00000141527	multiple sclerosis	rs2304832	3.45323e-19	0.00491174	0.0745936	0.9475	0.0658466	+	rs2304856	4.11434e-27	-0.2688	0.129907	0.0385303	-2.06917	-	FALSE	2.13501
SSR1	ENSG00000124783	multiple sclerosis	rs72818961	1.2422e-62	0.0517359	0.0486816	0.2879	1.06274	+	rs57780800	6.32412e-226	-0.0541069	0.0504602	0.2836	-1.07227	-	FALSE	2.13501
TTC19	ENSG00000011295	multiple sclerosis	rs139400668	6.96858e-10	0.133424	0.0942085	0.1567	1.41626	+	rs2779207	3.27340999999998e-310	-0.0248624	0.0345993	0.472399	-0.718581	-	FALSE	2.13484
TPO	ENSG00000115705	multiple sclerosis	rs28361468	8.04437e-56	-0.0385373	0.040447	0.3407	-0.952784	-	rs732609	3.31513e-37	0.130068	0.110156	0.2377	1.18076	+	FALSE	2.13354
BCAT1	ENSG00000060982	multiple sclerosis	rs2353483	1.1016e-22	-0.0562244	0.0651036	0.3878	-0.863615	-	rs7305924	2.95665e-59	0.109239	0.0860557	0.2043	1.26939	+	FALSE	2.13301
NOP10	ENSG00000182117	multiple sclerosis	rs73374502	1.49481e-39	-0.049881	0.04022	0.2149	-1.2402	-	rs73376156	3.27340999999998e-310	0.0322068	0.036137	0.3728	0.891241	+	FALSE	2.13144
COLQ	ENSG00000206561	multiple sclerosis	rs13074638	2.78202e-18	0.00702322	0.0752095	0.9256	0.0933821	+	rs9883674	3.98107e-282	-0.0800656	0.0393152	0.0416999	-2.0365	-	FALSE	2.12988
NGFR	ENSG00000064300	multiple sclerosis	rs8065070	3.56921e-14	0.00546377	0.0740732	0.9412	0.0737618	+	rs2671661	4.23643e-13	0.509212	0.231137	0.0275897	2.20307	+	TRUE	2.12931
ZNF846	ENSG00000196605	multiple sclerosis	rs12459250	4.03914e-28	-0.072689	0.056241	0.196199	-1.29246	-	rs7254610	1.09572e-30	0.102089	0.122076	0.403001	0.836274	+	FALSE	2.12873
GSTM5	ENSG00000134201	multiple sclerosis	rs34550071	2.30688e-67	0.0714247	0.0415934	0.0859403	1.71721	+	rs3754446	2.26986e-146	-0.0232598	0.0565419	0.6808	-0.411372	-	FALSE	2.12858
PEX11A	ENSG00000166821	multiple sclerosis	rs1971840	1.0331e-13	-0.151879	0.0818582	0.0635404	-1.85539	-	rs1837774	3.94457e-205	0.0123591	0.0455418	0.7861	0.271379	+	FALSE	2.12677
AGMAT	ENSG00000116771	multiple sclerosis	rs867321	1.00498e-10	-0.160763	0.0981968	0.1016	-1.63715	-	rs74054785	1.95884e-17	0.088642	0.181354	0.624999	0.488778	+	FALSE	2.12593
VPS37A	ENSG00000155975	multiple sclerosis	rs73198534	3.43585e-20	-0.173229	0.0661132	0.00878815	-2.62019	-	rs8276	1.04882e-48	-0.0465185	0.093923	0.6204	-0.495283	-	TRUE	2.1249
RABGEF1	ENSG00000154710	multiple sclerosis	rs13231140	1.05401e-08	-0.0930718	0.110656	0.400299	-0.841088	-	rs187024495	7.59451e-37	0.320525	0.24994	0.199699	1.28241	+	FALSE	2.1235
COL23A1	ENSG00000050767	multiple sclerosis	rs4077328	3.31745e-08	-0.249429	0.209897	0.2347	-1.18834	-	rs540371	4.09638e-12	0.19264	0.206252	0.350302	0.934004	+	FALSE	2.12234
MLEC	ENSG00000110917	multiple sclerosis	rs55913556	5.4906e-10	0.0691847	0.0908013	0.446099	0.761934	+	rs7976497	5.61048e-138	-0.076418	0.056225	0.1741	-1.35915	-	FALSE	2.12108
ALCAM	ENSG00000170017	multiple sclerosis	rs6797043	1.27337e-08	-0.094654	0.106695	0.375	-0.887147	-	rs76669163	2.56921e-25	0.216101	0.17516	0.2173	1.23374	+	FALSE	2.12089
PLAGL1	ENSG00000118495	multiple sclerosis	rs75685935	1.33274e-09	-0.031421	0.097961	0.7484	-0.32075	-	rs77516841	3.27340999999998e-310	0.059529	0.0330751	0.07189	1.79981	+	FALSE	2.12056
ZSCAN29	ENSG00000140265	multiple sclerosis	rs2244746	5.44545e-54	-0.0343731	0.0426702	0.4205	-0.805554	-	rs512431	3.27340999999998e-310	0.0470176	0.0357703	0.188701	1.31443	+	FALSE	2.11999
PPFIA4	ENSG00000143847	multiple sclerosis	rs2270546	3.08591e-10	-0.0693925	0.099581	0.4859	-0.696845	-	rs34639219	5.85059e-57	0.124382	0.0875492	0.155402	1.42071	+	FALSE	2.11755
LPL	ENSG00000175445	multiple sclerosis	rs150331294	1.31117e-11	0.0504049	0.0890559	0.571399	0.565992	+	rs286	3.27340999999998e-310	0.0819778	0.0305516	0.00729092	2.68326	+	TRUE	2.11726
CENPM	ENSG00000100162	multiple sclerosis	rs12483944	1.05738e-153	-0.0142797	0.0274259	0.602601	-0.520663	-	rs5758511	1.68306e-53	0.143658	0.0901908	0.111199	1.59283	+	FALSE	2.11349
EIF3E	ENSG00000104408	multiple sclerosis	rs1448152	1.49503e-13	-0.125848	0.0816844	0.1234	-1.54066	-	rs627604	1.8876e-08	0.139625	0.24377	0.566799	0.572772	+	FALSE	2.11343
NKX3-1	ENSG00000167034	multiple sclerosis	rs1971376	7.96366e-12	-0.0580544	0.085711	0.498199	-0.677327	-	rs73546856	1.10306e-27	0.181749	0.12672	0.1515	1.43425	+	FALSE	2.11158
THEM6	ENSG00000130193	multiple sclerosis	rs2585150	1.02888e-61	-0.0314448	0.0390939	0.421201	-0.80434	-	rs7000507	3.60579e-163	0.0763624	0.0584372	0.1913	1.30674	+	FALSE	2.11108
SLC29A4	ENSG00000164638	multiple sclerosis	rs10081393	1.53421e-20	0.0437612	0.0992276	0.659199	0.441019	+	rs10260030	7.58647e-09	-0.50868	0.304663	0.0949893	-1.66965	-	FALSE	2.11067
ALS2	ENSG00000003393	multiple sclerosis	rs56335867	4.52396e-34	0.010885	0.0523869	0.8354	0.207781	+	rs72930918	3.34734e-72	-0.145665	0.0765727	0.0571302	-1.90231	-	FALSE	2.11009
HPS1	ENSG00000107521	multiple sclerosis	rs1886728	4.25362e-24	-0.0301198	0.0660944	0.648599	-0.455709	-	rs11189600	9.39723e-137	0.0935139	0.0565399	0.0981386	1.65395	+	FALSE	2.10965
BOLA3	ENSG00000163170	multiple sclerosis	rs828884	4.61934e-18	0.155766	0.0734147	0.0338601	2.12173	+	rs828844	1.07409e-08	0.00290013	0.236113	0.9902	0.0122828	+	TRUE	2.10945
MOB3C	ENSG00000142961	multiple sclerosis	rs7552833	1.08268e-23	0.000341904	0.0580422	0.9953	0.00589062	+	rs11804189	1.72703e-13	0.392201	0.185612	0.0345997	2.11301	+	TRUE	2.10712
ZNF718	ENSG00000250312	multiple sclerosis	rs28522661	1e-200	-0.0241626	0.0189842	0.203099	-1.27277	-	rs6599293	2.13796e-250	0.0349787	0.0419337	0.404201	0.834142	+	FALSE	2.10691
EPG5	ENSG00000152223	multiple sclerosis	rs3744998	3.19702e-57	-0.0680596	0.038383	0.0762004	-1.77317	-	rs3897646	1.82516e-32	0.037886	0.114074	0.7398	0.332118	+	FALSE	2.10529
INPP4B	ENSG00000109452	multiple sclerosis	rs6825345	4.26288e-08	-0.00127665	0.0917647	0.9889	-0.0139122	-	rs1907137	4.87865e-19	0.327357	0.156582	0.0365595	2.09065	+	FALSE	2.10456
LGALS4	ENSG00000171747	multiple sclerosis	rs11668766	2.71231e-11	-0.0242682	0.105048	0.8173	-0.231019	-	rs1985636	2.47685e-23	0.26036	0.139067	0.06118	1.87219	+	FALSE	2.10321
MTMR11	ENSG00000014914	multiple sclerosis	rs1868992	5.2686e-18	-0.0581133	0.079949	0.4673	-0.726879	-	rs6700343	8.86115e-09	0.326696	0.237412	0.1688	1.37607	+	FALSE	2.10295
NSL1	ENSG00000117697	multiple sclerosis	rs7516312	3.51938e-44	-0.0335735	0.0472647	0.477501	-0.710328	-	rs11120025	1.19399e-239	0.0597825	0.0429448	0.163899	1.39208	+	FALSE	2.10241
ROR2	ENSG00000169071	multiple sclerosis	rs1406202	3.4221e-12	0.0589493	0.074534	0.429	0.790905	+	rs4744103	5.88844e-142	-0.0807709	0.06163	0.19	-1.31058	-	FALSE	2.10148
STK35	ENSG00000125834	multiple sclerosis	rs1971598	8.91379e-09	-0.0736739	0.12061	0.541301	-0.610846	-	rs6515110	1.8906e-41	-0.276824	0.102098	0.00670104	-2.71135	-	TRUE	2.1005
NPDC1	ENSG00000107281	multiple sclerosis	rs1138628	4.02409e-09	-0.157132	0.114028	0.168199	-1.37801	-	rs2784075	3.00331e-34	0.081546	0.113048	0.470701	0.721339	+	FALSE	2.09935
SIRPB1	ENSG00000101307	multiple sclerosis	rs6081096	1e-200	-0.0210059	0.0211536	0.320701	-0.993018	-	rs6040984	7.89587e-16	0.210347	0.190137	0.268601	1.10629	+	FALSE	2.09931
WDR46	ENSG00000227057	multiple sclerosis	rs213205	5.62483e-10	-0.335939	0.0803044	2.87287e-05	-4.18332	-	rs14398	1.69551e-26	-0.832003	0.132448	3.34786e-10	-6.28175	-	TRUE	2.09843
ACSF2	ENSG00000167107	multiple sclerosis	rs2898945	2.02413e-86	-0.0218678	0.0344932	0.526099	-0.633973	-	rs898454	9.50605e-105	0.0935133	0.0638602	0.1431	1.46434	+	FALSE	2.09832
NLRP7	ENSG00000167634	multiple sclerosis	rs61733928	2.72545e-12	0.145825	0.0873656	0.0950902	1.66914	+	rs269913	1.92398e-14	-0.0860385	0.200734	0.6682	-0.42862	-	FALSE	2.09776
LCN10	ENSG00000187922	multiple sclerosis	rs111432548	2.13858e-08	-0.114752	0.109442	0.2944	-1.04852	-	rs4880067	3.00262e-15	0.204638	0.195169	0.2944	1.04852	+	FALSE	2.09704
PHF19	ENSG00000119403	multiple sclerosis	rs62581704	4.53604e-08	-0.136417	0.117215	0.2445	-1.16381	-	rs9792609	3.90481e-12	0.210297	0.225623	0.351299	0.932072	+	FALSE	2.09589
TMEM14A	ENSG00000096092	multiple sclerosis	rs72936886	6.01052e-12	0.262575	0.109442	0.0164301	2.39922	+	rs2670123	3.90841e-102	0.0197851	0.0648785	0.7604	0.304956	+	TRUE	2.09426
RSPH3	ENSG00000130363	multiple sclerosis	rs16889418	6.68892e-28	0.00912223	0.0552676	0.8689	0.165056	+	rs4708805	3.27340999999998e-310	-0.0669236	0.0347092	0.0538398	-1.92812	-	FALSE	2.09318
NUP205	ENSG00000155561	multiple sclerosis	rs146645151	6.21037e-15	-0.0464912	0.0744273	0.532199	-0.624652	-	rs12707239	8.8369e-41	0.153109	0.104297	0.1421	1.46801	+	FALSE	2.09267
COL5A3	ENSG00000080573	multiple sclerosis	rs10417972	3.00229e-30	0.00380489	0.0528438	0.9426	0.0720024	+	rs749261	3.27340999999998e-310	-0.0737192	0.0364871	0.0433399	-2.02042	-	FALSE	2.09242
SPATA7	ENSG00000042317	multiple sclerosis	rs1955598	1e-200	0.0159017	0.0224067	0.477899	0.709685	+	rs35823815	5.5847e-160	-0.0722976	0.0523048	0.166899	-1.38224	-	FALSE	2.09192
EEF1AKNMT	ENSG00000010165	multiple sclerosis	rs2294717	3.61985e-17	-0.0185135	0.0755825	0.8065	-0.244944	-	rs2224567	1.17842e-13	0.349535	0.189614	0.0652697	1.84341	+	FALSE	2.08835
ACADS	ENSG00000122971	multiple sclerosis	rs2239760	1.49081e-128	0.0466736	0.0286173	0.1029	1.63095	+	rs56178989	2.42952e-10	-0.1024	0.223954	0.647501	-0.457237	-	FALSE	2.08819
GPR17	ENSG00000144230	multiple sclerosis	rs62161993	4.2048e-13	-0.0524465	0.0807651	0.516099	-0.64937	-	rs891515	7.94877e-17	-0.466101	0.170322	0.00620803	-2.73659	-	TRUE	2.08722
CHFR	ENSG00000072609	multiple sclerosis	rs61951564	5.03819e-17	0.0439466	0.0797085	0.5814	0.551341	+	rs11147163	4.6752e-81	-0.115259	0.0750504	0.124599	-1.53575	-	FALSE	2.08709
ZNF418	ENSG00000196724	multiple sclerosis	rs62126280	1.11735e-58	0.0274439	0.0405463	0.498499	0.676854	+	rs260418	9.3218e-55	-0.12613	0.089488	0.158699	-1.40946	-	FALSE	2.08631
BCL2L14	ENSG00000121380	multiple sclerosis	rs13377971	3.28665e-09	0.124489	0.109687	0.256401	1.13494	+	rs2287154	9.44061e-143	-0.0547781	0.0577434	0.3428	-0.948647	-	FALSE	2.08359
KDM1A	ENSG00000004487	multiple sclerosis	rs665259	1.61742e-09	0.107176	0.0954094	0.261299	1.12333	+	rs67056484	1.20754e-21	-0.132157	0.137648	0.336999	-0.960111	-	FALSE	2.08344
LILRA4	ENSG00000239961	multiple sclerosis	rs1008420	4.56291e-19	0.069424	0.0690077	0.3144	1.00603	+	rs2241385	2.12863e-15	-0.187871	0.174664	0.2821	-1.07561	-	FALSE	2.08165
NME1	ENSG00000239672	multiple sclerosis	rs7207370	6.41772e-61	-0.0537928	0.0401857	0.1807	-1.3386	-	rs4793699	6.46994e-13	0.142456	0.191909	0.4579	0.742309	+	FALSE	2.08091
TELO2	ENSG00000100726	multiple sclerosis	rs1040499	8.99753e-82	0.0330853	0.0356293	0.353097	0.928598	+	rs2235641	1.16627e-21	-0.163378	0.141815	0.249301	-1.15205	-	FALSE	2.08065
CST7	ENSG00000077984	multiple sclerosis	rs2150649	1.17514e-09	-0.0259172	0.100602	0.7967	-0.25762	-	rs6036619	6.8204e-10	-0.54432	0.23282	0.0193901	-2.33795	-	TRUE	2.08032
INF2	ENSG00000203485	multiple sclerosis	rs73345596	6.59206e-09	-0.00552604	0.153596	0.9713	-0.0359778	-	rs4072285	3.27340999999998e-310	-0.0850615	0.0402026	0.03436	-2.11582	-	TRUE	2.07984
MRPL54	ENSG00000183617	multiple sclerosis	rs4807507	5.10391e-49	-0.0287528	0.0449079	0.522003	-0.640261	-	rs11671373	5.73852e-11	0.475378	0.330393	0.1502	1.43882	+	FALSE	2.07909
SYNE1	ENSG00000131018	multiple sclerosis	rs2038615	1.41896e-15	-0.0129265	0.0745267	0.8623	-0.173448	-	rs732496	4.12762e-15	0.330959	0.173676	0.0567001	1.90562	+	FALSE	2.07906
PFAS	ENSG00000178921	multiple sclerosis	rs4792621	2.2002e-33	0.0451847	0.0539277	0.4021	0.837876	+	rs62063154	3.51641e-17	-0.228535	0.184152	0.2146	-1.24102	-	FALSE	2.07889
HSD17B11	ENSG00000198189	multiple sclerosis	rs7691791	1.18208e-41	-0.0411437	0.047752	0.3889	-0.861614	-	rs1026861	9.52138e-26	-0.379703	0.129155	0.00328308	-2.93991	-	TRUE	2.0783
TYW3	ENSG00000162623	multiple sclerosis	rs61133339	2.25617e-09	-0.106868	0.122553	0.3832	-0.872015	-	rs28568334	2.99226e-110	0.0758299	0.0630237	0.228901	1.2032	+	FALSE	2.07521
C1orf115	ENSG00000162817	multiple sclerosis	rs700036	1.67641e-19	0.0273929	0.0716432	0.702201	0.382351	+	rs140755514	7.63836e-211	-0.0761628	0.0450126	0.0906398	-1.69203	-	FALSE	2.07438
ZNF324B	ENSG00000249471	multiple sclerosis	rs11671164	8.53484e-14	-0.0915178	0.0883191	0.3001	-1.03622	-	rs4801591	1.50904e-15	0.181284	0.174695	0.2994	1.03772	+	FALSE	2.07394
SAV1	ENSG00000151748	multiple sclerosis	rs3015488	3.78542e-25	-0.00169886	0.0657931	0.9794	-0.0258212	-	rs6572681	4.68813e-115	0.124022	0.0605607	0.0405698	2.0479	+	FALSE	2.07372
GPR85	ENSG00000164604	multiple sclerosis	rs34057170	3.86957e-10	0.127264	0.0974997	0.1918	1.30527	+	rs12705849	4.83281e-25	-0.109635	0.142851	0.442801	-0.767473	-	FALSE	2.07275
COMMD10	ENSG00000145781	multiple sclerosis	rs10477550	4.8869e-22	0.0263115	0.0662606	0.6913	0.397091	+	rs62384678	3.27340999999998e-310	0.0974118	0.0394543	0.01355	2.46898	+	TRUE	2.07189
BSPRY	ENSG00000119411	multiple sclerosis	rs2093691	2.37776e-194	0.0260348	0.0238696	0.275401	1.09071	+	rs7873862	3.27340999999998e-310	-0.037778	0.0385182	0.3267	-0.980783	-	FALSE	2.07149
GINS3	ENSG00000181938	multiple sclerosis	rs1424076	7.98593e-12	0.0177746	0.0883755	0.8406	0.201126	+	rs45439399	1.95429e-08	-0.341817	0.182907	0.0616499	-1.86881	-	FALSE	2.06993
NXN	ENSG00000167693	multiple sclerosis	rs4968132	2.9856e-18	0.0916724	0.0675111	0.1745	1.35789	+	rs12947753	9.39507e-24	-0.126835	0.178355	0.476999	-0.711138	-	FALSE	2.06903
SLC15A3	ENSG00000110446	multiple sclerosis	rs3763839	1.35278e-09	-0.0138815	0.106608	0.8964	-0.130211	-	rs11230507	5.3255e-10	-0.49985	0.227398	0.0279401	-2.19813	-	TRUE	2.06792
VN1R1	ENSG00000178201	multiple sclerosis	rs2079034	3.63397e-114	-0.0458366	0.0300047	0.1266	-1.52765	-	rs56740940	5.76235e-59	0.0472232	0.087663	0.5901	0.538691	+	FALSE	2.06634
DDX11	ENSG00000013573	multiple sclerosis	rs75827220	3.7287e-09	0.071255	0.109365	0.5147	0.651536	+	rs11051352	3.27340999999998e-310	-0.0618609	0.0437634	0.157499	-1.41353	-	FALSE	2.06507
GSKIP	ENSG00000100744	multiple sclerosis	rs8021734	5.98637e-23	0.0536529	0.0618912	0.386001	0.866892	+	rs11626903	3.27340999999998e-310	-0.0387098	0.0323316	0.231199	-1.19727	-	FALSE	2.06417
ALKBH3	ENSG00000166199	multiple sclerosis	rs2460130	9.98751e-53	0.0117519	0.0423299	0.7813	0.277626	+	rs2862999	1.1463e-17	-0.274801	0.154019	0.0743907	-1.7842	-	FALSE	2.06183
PRLR	ENSG00000113494	multiple sclerosis	rs4703510	2.33487e-20	0.147948	0.0661427	0.0252999	2.23679	+	rs6451196	3.13184e-91	0.0120259	0.0685306	0.8607	0.175483	+	TRUE	2.06131
RAB2B	ENSG00000129472	multiple sclerosis	rs7159433	2.13858e-08	0.0415129	0.106136	0.6957	0.391131	+	rs1045811	3.89942e-199	-0.0768958	0.0460441	0.0949098	-1.67005	-	FALSE	2.06118
RCBTB1	ENSG00000136144	multiple sclerosis	rs1409015	1.7734e-69	0.0501983	0.0376383	0.182301	1.3337	+	rs9596162	3.27340999999998e-310	-0.0255755	0.0351694	0.467099	-0.727208	-	FALSE	2.06091
GLYATL2	ENSG00000156689	multiple sclerosis	rs4939236	1.13953e-20	-0.0523171	0.0778375	0.5015	-0.672132	-	rs1938725	1.49624e-136	0.0791869	0.0571135	0.1656	1.38648	+	FALSE	2.05861
RITA1	ENSG00000139405	multiple sclerosis	rs61943604	1.81575e-55	-0.0371925	0.0393117	0.344101	-0.946093	-	rs6489892	8.44306e-61	0.104459	0.0940483	0.2667	1.11069	+	FALSE	2.05679
IFI27L2	ENSG00000119632	multiple sclerosis	rs2273514	2.76888e-64	-0.0348761	0.0387414	0.367999	-0.900229	-	rs10132476	2.38128e-09	0.271394	0.234828	0.247799	1.15571	+	FALSE	2.05594
PAPSS1	ENSG00000138801	multiple sclerosis	rs952239	3.90927e-18	-0.0311806	0.0714392	0.6625	-0.436464	-	rs115849325	1.70137e-22	0.234786	0.145042	0.105501	1.61875	+	FALSE	2.05522
ZGRF1	ENSG00000138658	multiple sclerosis	rs10022515	1.60617e-45	0.00490769	0.0426076	0.9083	0.115183	+	rs4834279	8.69361e-17	-0.32143	0.165763	0.0524894	-1.9391	-	FALSE	2.05428
WDFY1	ENSG00000085449	multiple sclerosis	rs6436437	3.38389e-09	0.168466	0.108792	0.121499	1.54851	+	rs115903444	1.68512e-10	-0.135397	0.269817	0.6158	-0.501812	-	FALSE	2.05032
SLC1A7	ENSG00000162383	multiple sclerosis	rs12132835	1e-200	0.0295159	0.0230006	0.199399	1.28327	+	rs17107864	3.53997e-182	-0.0359132	0.046866	0.443501	-0.766295	-	FALSE	2.04956
SVIL	ENSG00000197321	multiple sclerosis	rs4018657	5.63925e-11	-0.00709486	0.104364	0.9458	-0.0679819	-	rs61848718	6.41653e-66	-0.169903	0.0802435	0.0342306	-2.11735	-	TRUE	2.04936
PCSK6	ENSG00000140479	multiple sclerosis	rs7165891	4.77336e-13	-0.110026	0.085244	0.1968	-1.29072	-	rs3784482	2.00009e-09	0.184508	0.243548	0.448701	0.757583	+	FALSE	2.04831
ZNF107	ENSG00000196247	multiple sclerosis	rs10949935	6.50314e-61	0.0309311	0.04003	0.439701	0.772698	+	rs10235378	9.05316e-17	-0.221802	0.174113	0.2027	-1.2739	-	FALSE	2.04659
SYNE3	ENSG00000176438	multiple sclerosis	rs10782485	1.52282e-24	-0.0185804	0.0590197	0.752901	-0.314817	-	rs2757082	2.97646e-20	0.278823	0.161023	0.0833495	1.73157	+	FALSE	2.04639
ATP9A	ENSG00000054793	multiple sclerosis	rs6512745	1.70872e-12	0.0124249	0.0878283	0.8875	0.141468	+	rs6045615	6.64049e-12	0.442144	0.20257	0.0290597	2.18268	+	TRUE	2.04121
CHRNB2	ENSG00000160716	multiple sclerosis	rs2072660	5.24776e-20	0.06309	0.0756828	0.4045	0.833611	+	rs11264222	1.04424e-68	-0.0937022	0.0777605	0.2282	-1.20501	-	FALSE	2.03862
FAM221A	ENSG00000188732	multiple sclerosis	rs4722244	8.27812e-183	0.0550585	0.0234875	0.0190699	2.34416	+	rs73080919	2.83531e-37	0.0387763	0.126338	0.7589	0.306926	+	TRUE	2.03724
CD151	ENSG00000177697	multiple sclerosis	rs28648546	9.04944e-59	0.00970613	0.0428497	0.8208	0.226516	+	rs10734456	2.54097e-15	0.399919	0.176777	0.0236799	2.26228	+	TRUE	2.03577
RAI14	ENSG00000039560	multiple sclerosis	rs72747621	3.74656e-08	-0.0615644	0.108015	0.568702	-0.569964	-	rs13155753	2.92611e-08	0.376982	0.257312	0.1429	1.46508	+	FALSE	2.03504
SYBU	ENSG00000147642	multiple sclerosis	rs3133934	1.08039e-08	0.0897279	0.101673	0.3775	0.882512	+	rs3108863	2.30362e-10	-0.251163	0.217967	0.249199	-1.1523	-	FALSE	2.03481
CNKSR3	ENSG00000153721	multiple sclerosis	rs11155972	2.12632e-20	0.0910477	0.0657457	0.1661	1.38484	+	rs871071	3.16957e-129	-0.039166	0.0603999	0.516698	-0.648444	-	FALSE	2.03329
HDGFL2	ENSG00000167674	multiple sclerosis	rs10421685	2.14599e-08	-0.26408	0.115491	0.0222199	-2.28659	-	rs1610091	8.19974e-24	-0.0360916	0.141735	0.799	-0.254641	-	TRUE	2.03195
CCAR2	ENSG00000158941	multiple sclerosis	rs2291230	1.21858e-10	0.0824901	0.0980759	0.400301	0.841084	+	rs7814163	3.18698e-10	-0.26873	0.225704	0.233799	-1.19063	-	FALSE	2.03171
NAPG	ENSG00000134265	multiple sclerosis	rs7241196	6.44983e-19	-0.0612062	0.0731891	0.403	-0.836275	-	rs2847348	3.27416e-14	0.222814	0.18662	0.232499	1.19395	+	FALSE	2.03022
C7orf61	ENSG00000185955	multiple sclerosis	rs7806537	2.5473e-23	0.112423	0.0676262	0.0964292	1.66242	+	rs7787620	4.27366e-25	-0.0485372	0.132004	0.7131	-0.367696	-	FALSE	2.03011
SLC22A14	ENSG00000144671	multiple sclerosis	rs73064822	4.68529e-37	-0.0328039	0.0634409	0.605101	-0.517079	-	rs2011	6.31248e-12	0.30656	0.202629	0.1303	1.51292	+	FALSE	2.03
EMB	ENSG00000170571	multiple sclerosis	rs72768421	1.62689e-37	0.0117155	0.0525251	0.8235	0.223046	+	rs10039639	1.58088e-20	0.33056	0.146762	0.0243	2.25235	+	TRUE	2.02931
TIMM21	ENSG00000075336	multiple sclerosis	rs12958199	6.3145e-17	-0.0801771	0.0723372	0.267698	-1.10838	-	rs12956301	2.51362e-99	0.0601725	0.0653541	0.357199	0.920715	+	FALSE	2.02909
GPR27	ENSG00000170837	multiple sclerosis	rs114113354	2.60423e-23	-0.0738394	0.0608302	0.224801	-1.21386	-	rs7634474	4.87528e-134	0.0494125	0.0606587	0.415302	0.814599	+	FALSE	2.02846
KDM1B	ENSG00000165097	multiple sclerosis	rs146172059	7.86256e-14	0.0480991	0.0862796	0.5772	0.557479	+	rs149110519	1.34153e-13	-0.766742	0.522035	0.141898	-1.46876	-	FALSE	2.02624
SMIM1	ENSG00000235169	multiple sclerosis	rs12750187	2.97047e-14	-0.0473109	0.0840259	0.5734	-0.563052	-	rs61768956	2.02302e-125	0.11168	0.0763996	0.1438	1.46179	+	FALSE	2.02484
MTARC2	ENSG00000117791	multiple sclerosis	rs2807840	2.00464e-08	0.0813066	0.115853	0.482799	0.701808	+	rs182490547	1.16751e-08	-1.20349	0.910836	0.186401	-1.3213	-	FALSE	2.02311
CLMN	ENSG00000165959	multiple sclerosis	rs10130428	3.1605e-15	-0.0994384	0.07889	0.2075	-1.26047	-	rs8005908	5.99791e-227	0.037288	0.0489496	0.446201	0.761764	+	FALSE	2.02223
SNAPC4	ENSG00000165684	multiple sclerosis	rs74809972	6.72453e-20	0.15575	0.15704	0.321302	0.991786	+	rs12552167	8.58816e-48	-0.0996375	0.0967334	0.303	-1.03002	-	FALSE	2.02181
CD300LF	ENSG00000186074	multiple sclerosis	rs9908425	5.45718e-13	-0.0373345	0.0846818	0.6593	-0.44088	-	rs34999839	1.37151e-15	0.27825	0.176006	0.113899	1.58091	+	FALSE	2.02179
FAM120B	ENSG00000112584	multiple sclerosis	rs9295408	1.10822e-10	0.169765	0.100977	0.0927192	1.68123	+	rs2295204	3.27340999999998e-310	0.131461	0.0355119	0.000213997	3.70189	+	TRUE	2.02067
CAND2	ENSG00000144712	multiple sclerosis	rs13318226	4.41013e-11	-0.0712001	0.0927919	0.442897	-0.76731	-	rs73029218	7.86502e-80	0.0859231	0.068558	0.2101	1.25329	+	FALSE	2.0206
PPP2R5A	ENSG00000066027	multiple sclerosis	rs12740519	2.49649e-15	0.0668974	0.0746229	0.37	0.896473	+	rs2970579	8.97222e-45	-0.142545	0.126842	0.2611	-1.12379	-	FALSE	2.02027
ZNF74	ENSG00000185252	multiple sclerosis	rs361877	6.04536e-16	-0.00801004	0.0777076	0.9179	-0.103079	-	rs62219028	4.41977e-08	-0.534111	0.251591	0.0337595	-2.12293	-	TRUE	2.01985
RIOK2	ENSG00000058729	multiple sclerosis	rs2544772	7.41427e-53	0.0165874	0.0425707	0.696801	0.389643	+	rs432482	1.97242e-112	-0.103861	0.0637362	0.103199	-1.62954	-	FALSE	2.01918
MMUT	ENSG00000146085	multiple sclerosis	rs72855809	3.97229e-35	-0.0253949	0.0511417	0.619499	-0.49656	-	rs62412401	1.06832e-51	-0.251819	0.100099	0.0118799	-2.51569	-	TRUE	2.01913
ST3GAL1	ENSG00000008513	multiple sclerosis	rs7831227	1.3374e-20	-0.0264163	0.0664791	0.6911	-0.397363	-	rs16905012	3.5678e-16	0.286817	0.17698	0.1051	1.62062	+	FALSE	2.01798
MADCAM1	ENSG00000099866	multiple sclerosis	rs7256171	7.41485e-103	0.0027913	0.0395958	0.9438	0.0704947	+	rs3764937	6.06597e-13	-0.655019	0.336793	0.0517901	-1.94487	-	FALSE	2.01537
ATP6V1C2	ENSG00000143882	multiple sclerosis	rs12468286	2.23714e-108	0.0197656	0.0295385	0.503401	0.669148	+	rs1734443	3.88776e-21	0.390485	0.145482	0.00727309	2.68407	+	TRUE	2.01493
HEXB	ENSG00000049860	multiple sclerosis	rs820885	1.14835e-21	-0.0197591	0.0654983	0.762901	-0.301674	-	rs10053091	3.18053e-47	0.159968	0.0934257	0.08685	1.71225	+	FALSE	2.01393
HLA-G	ENSG00000204632	multiple sclerosis	rs9260408	6.49796e-16	-1.28544	0.0824847	9.35115e-55	-15.584	-	rs1611349	3.27340999999998e-310	-0.528085	0.0389097	5.86451e-42	-13.5721	-	TRUE	2.01194
AK3	ENSG00000147853	multiple sclerosis	rs389445	7.94354e-21	0.0580935	0.0782084	0.457601	0.742803	+	rs12683352	1.30617e-168	-0.0653174	0.0515123	0.204799	-1.268	-	FALSE	2.0108
SERP1	ENSG00000120742	multiple sclerosis	rs6790726	3.71464e-15	-0.0735077	0.0818594	0.369199	-0.897975	-	rs13072593	8.6856e-49	0.107672	0.0967791	0.2659	1.11255	+	FALSE	2.01053
TSPAN15	ENSG00000099282	multiple sclerosis	rs1227967	1.16834e-46	0.0392392	0.0447813	0.3809	0.876239	+	rs55793716	1.31729e-08	-0.446769	0.394144	0.256998	-1.13352	-	FALSE	2.00975
TMEM230	ENSG00000089063	multiple sclerosis	rs6053109	5.15622e-58	-0.0386674	0.0405669	0.3405	-0.953177	-	rs1279685	7.83357e-09	0.481266	0.455774	0.291	1.05593	+	FALSE	2.00911
CCDC184	ENSG00000177875	multiple sclerosis	rs7485057	2.09583e-09	0.289136	0.104621	0.00571594	2.76365	+	rs7304474	6.52169e-09	0.187061	0.247901	0.450503	0.754577	+	TRUE	2.00907
TM7SF3	ENSG00000064115	multiple sclerosis	rs7963612	3.17572e-15	-0.102648	0.0807383	0.2036	-1.27136	-	rs6487582	4.06443e-103	0.0480087	0.0652395	0.461802	0.735884	+	FALSE	2.00724
TESK2	ENSG00000070759	multiple sclerosis	rs4660849	3.66918e-32	-0.0516864	0.0543828	0.341899	-0.95042	-	rs9793263	4.36315e-13	0.199869	0.189125	0.290598	1.05681	+	FALSE	2.00723
FAM200B	ENSG00000237765	multiple sclerosis	rs11931401	7.41473e-15	-0.103877	0.0817053	0.203601	-1.27136	-	rs6834359	3.27340999999998e-310	0.0259396	0.035281	0.4622	0.735229	+	FALSE	2.00659
N6AMT1	ENSG00000156239	multiple sclerosis	rs9983003	4.58792e-133	0.0328115	0.0278835	0.239301	1.17674	+	rs9941900	1.23851e-36	-0.092123	0.111172	0.4073	-0.828654	-	FALSE	2.00539
PDE9A	ENSG00000160191	multiple sclerosis	rs2269162	3.91545e-12	-0.0504303	0.0970179	0.6032	-0.519804	-	rs10084598	3.27340999999998e-310	0.0544978	0.0366948	0.1375	1.48517	+	FALSE	2.00497
ASB2	ENSG00000100628	multiple sclerosis	rs4905125	2.46535e-27	0.0655832	0.0569272	0.249299	1.15205	+	rs4905126	1.65691e-14	-0.147097	0.172608	0.394099	-0.852207	-	FALSE	2.00426
ALG1L	ENSG00000189366	multiple sclerosis	rs12629923	1e-200	0.034916	0.0294262	0.2354	1.18656	+	rs56855990	1.50314e-265	0.129132	0.040476	0.00142104	3.19034	+	TRUE	2.00378
CYP1B1	ENSG00000138061	multiple sclerosis	rs6734590	8.45602e-12	-0.0226397	0.0915589	0.8047	-0.247269	-	rs62133907	2.10863e-209	-0.103327	0.0459171	0.0244299	-2.2503	-	TRUE	2.00303
ANKMY1	ENSG00000144504	multiple sclerosis	rs3821348	1.8234e-19	0.0546964	0.0691119	0.4287	0.791419	+	rs72998004	7.2287e-10	-0.269007	0.222186	0.225999	-1.21073	-	FALSE	2.00215
ZDHHC24	ENSG00000174165	multiple sclerosis	rs17496586	2.92348e-75	0.0363495	0.0358118	0.3101	1.01501	+	rs3737525	3.02134e-41	-0.101092	0.10286	0.3257	-0.982813	-	FALSE	1.99783
MTHFS	ENSG00000136371	multiple sclerosis	rs28477278	7.37791e-23	0.0518845	0.0601419	0.388301	0.862702	+	rs8033923	1.24291e-10	-0.24636	0.217114	0.256501	-1.1347	-	FALSE	1.9974
KLF11	ENSG00000172059	multiple sclerosis	rs4669525	8.21685e-14	0.0404012	0.0808314	0.617201	0.499821	+	rs6432055	1.69981e-51	-0.148167	0.0989776	0.1344	-1.49697	-	FALSE	1.9968
SMG5	ENSG00000198952	multiple sclerosis	rs12126696	4.4884e-16	-0.0588734	0.076409	0.441001	-0.770503	-	rs3768276	3.27340999999998e-310	-0.113493	0.0410173	0.00565802	-2.76697	-	TRUE	1.99647
TUBA1C	ENSG00000167553	multiple sclerosis	rs10875922	6.34431e-22	-0.01003	0.0541309	0.853	-0.185292	-	rs7961894	4.99919e-12	0.359891	0.198717	0.0701301	1.81107	+	FALSE	1.99636
MOCS2	ENSG00000164172	multiple sclerosis	rs3846488	5.70614e-12	-0.101451	0.0585129	0.0829502	-1.73382	-	rs6895049	4.20243e-12	0.0518283	0.198386	0.7939	0.26125	+	FALSE	1.99507
URB1	ENSG00000142207	multiple sclerosis	rs73359971	5.3497e-50	0.0487572	0.0434499	0.2618	1.12215	+	rs915529	6.95024e-14	-0.293977	0.339044	0.385899	-0.867078	-	FALSE	1.98923
TBC1D16	ENSG00000167291	multiple sclerosis	rs1285293	9.06836e-10	-0.0868259	0.107367	0.418697	-0.808684	-	rs111814830	4.95564e-45	0.11603	0.098456	0.2386	1.17849	+	FALSE	1.98718
ATP6V0E2	ENSG00000171130	multiple sclerosis	rs10807975	3.27731e-103	-0.0167819	0.0312708	0.5915	-0.536664	-	rs2240361	3.27340999999998e-310	0.0389992	0.0268987	0.147099	1.44986	+	FALSE	1.98652
TMEM44	ENSG00000145014	multiple sclerosis	rs3845908	2.07928e-26	-0.0486733	0.0644893	0.450399	-0.754749	-	rs6437394	3.74111e-192	0.0627085	0.0509164	0.2181	1.2316	+	FALSE	1.98635
KIAA1324	ENSG00000116299	multiple sclerosis	rs4970818	2.17339e-08	0.151639	0.195988	0.439099	0.773715	+	rs3006864	1.27497e-12	-0.70233	0.579341	0.225401	-1.21229	-	FALSE	1.98601
CPNE7	ENSG00000178773	multiple sclerosis	rs455527	2.24701e-11	-0.145857	0.0972594	0.1337	-1.49967	-	rs602001	6.95825e-52	0.104945	0.216523	0.6279	0.484685	+	FALSE	1.98435
ASB3	ENSG00000115239	multiple sclerosis	rs805406	2.42798e-16	-0.058219	0.0747065	0.435801	-0.779304	-	rs1127362	3.36589e-61	0.100257	0.0833789	0.2292	1.20242	+	FALSE	1.98173
TMIGD2	ENSG00000167664	multiple sclerosis	rs888933	1.8059e-10	0.0290737	0.105167	0.7822	0.276453	+	rs8100475	8.97016e-53	-0.171764	0.100734	0.0881704	-1.70513	-	FALSE	1.98158
PLEKHA5	ENSG00000052126	multiple sclerosis	rs7960282	3.77628e-11	0.0497249	0.0899511	0.580401	0.552799	+	rs12813757	8.13954e-11	-0.44371	0.310575	0.153099	-1.42867	-	FALSE	1.98147
CD14	ENSG00000170458	multiple sclerosis	rs778589	1.43727e-24	-0.0848375	0.0608563	0.163299	-1.39406	-	rs2697541	2.6885e-08	0.145593	0.248028	0.557201	0.587004	+	FALSE	1.98107
PYROXD1	ENSG00000121350	multiple sclerosis	rs10841815	1.15223e-93	-0.0351663	0.0324976	0.279198	-1.08212	-	rs9668302	2.5527e-177	0.0445994	0.0496253	0.3688	0.898723	+	FALSE	1.98084
EEF1E1	ENSG00000124802	multiple sclerosis	rs6912186	1.001e-10	-0.0338707	0.0993267	0.733101	-0.341003	-	rs9392959	1.49968e-09	-0.526487	0.226787	0.0202597	-2.3215	-	TRUE	1.9805
BBS9	ENSG00000122507	multiple sclerosis	rs4723263	9.58153e-124	0.0209117	0.0287754	0.467398	0.72672	+	rs723300	5.24807e-17	-0.207225	0.165417	0.210301	-1.25274	-	FALSE	1.97946
F2RL1	ENSG00000164251	multiple sclerosis	rs4703719	6.85182e-145	0.00868076	0.0259821	0.7383	0.334106	+	rs17567779	1.49979e-10	0.500801	0.216528	0.0207299	2.31287	+	TRUE	1.97876
RAPSN	ENSG00000165917	multiple sclerosis	rs113459934	9.58504e-12	0.269356	0.0831266	0.00119399	3.24031	+	rs7928842	2.38671e-21	0.185928	0.147247	0.206698	1.2627	+	TRUE	1.97762
ZFYVE27	ENSG00000155256	multiple sclerosis	rs7081652	1.11668e-11	-0.0900234	0.0939188	0.337799	-0.958523	-	rs4244329	1.23937e-58	0.0862297	0.0850245	0.310499	1.01418	+	FALSE	1.9727
WDHD1	ENSG00000198554	multiple sclerosis	rs1187876	1.02735e-32	-0.0464835	0.054052	0.389801	-0.859978	-	rs8003624	7.29794e-11	0.238285	0.214671	0.266999	1.11	+	FALSE	1.96998
ERP27	ENSG00000139055	multiple sclerosis	rs12822139	3.13058e-09	-0.0981006	0.103069	0.341201	-0.951794	-	rs56293706	1.29003e-14	0.646421	0.635021	0.308701	1.01795	+	FALSE	1.96975
GFM2	ENSG00000164347	multiple sclerosis	rs12187244	1.55369e-127	-0.0235464	0.0275133	0.392098	-0.855819	-	rs820867	1.18577e-12	0.214013	0.192241	0.265598	1.11326	+	FALSE	1.96907
SS18L2	ENSG00000008324	multiple sclerosis	rs339705	6.26971e-09	0.095703	0.109565	0.382401	0.873481	+	rs75498396	1.29628e-14	-0.203443	0.18598	0.273999	-1.0939	-	FALSE	1.96738
RBCK1	ENSG00000125826	multiple sclerosis	rs1358782	8.93207e-21	-0.0787386	0.0766336	0.3042	-1.02747	-	rs11696299	2.65155e-23	0.297648	0.317359	0.3483	0.937892	+	FALSE	1.96536
RPRD2	ENSG00000163125	multiple sclerosis	rs10888581	1.58446e-57	-0.0478462	0.0245105	0.0509304	-1.95207	-	rs11205357	5.61177e-35	0.00134015	0.103811	0.9897	0.0129095	+	FALSE	1.96498
SAMD9L	ENSG00000177409	multiple sclerosis	rs7791429	6.24952e-59	-0.00448275	0.0379214	0.9059	-0.118212	-	rs2188404	2.86286e-53	0.188315	0.102019	0.0649093	1.84588	+	FALSE	1.96409
IQGAP1	ENSG00000140575	multiple sclerosis	rs2301827	1.06054e-115	0.104317	0.0292075	0.000354808	3.5716	+	rs7183707	3.27340999999998e-310	0.204701	0.0369805	3.10569e-08	5.53537	+	TRUE	1.96377
CEMIP	ENSG00000103888	multiple sclerosis	rs11631317	8.53737e-10	-0.117951	0.0969813	0.223901	-1.21622	-	rs1507661	7.68599e-14	0.139102	0.186146	0.454898	0.747274	+	FALSE	1.96349
APBB2	ENSG00000163697	multiple sclerosis	rs28542314	3.49664e-09	0.0024661	0.0964437	0.9796	0.0255704	+	rs11936454	2.8774e-218	0.086684	0.0436112	0.0468499	1.98765	+	TRUE	1.96208
SPDYE2	ENSG00000205238	multiple sclerosis	rs78804802	4.82784e-09	0.0145083	0.100135	0.8848	0.144887	+	rs3095399	6.63285e-13	0.530892	0.25208	0.0352001	2.10605	+	TRUE	1.96116
NAB1	ENSG00000138386	multiple sclerosis	rs13010534	7.43233e-10	0.101191	0.10019	0.3125	1.00999	+	rs12613807	6.01589e-40	-0.0976435	0.102865	0.342499	-0.949239	-	FALSE	1.95923
XPO4	ENSG00000132953	multiple sclerosis	rs9552275	4.84013e-21	0.0810039	0.0701198	0.247999	1.15522	+	rs9509423	4.12857e-62	-0.0676733	0.0842075	0.4216	-0.803649	-	FALSE	1.95887
ERICH1	ENSG00000104714	multiple sclerosis	rs732197	1.51939e-51	-0.0448888	0.0460816	0.329999	-0.974116	-	rs4735897	7.91772e-73	0.085863	0.0872743	0.3252	0.983829	+	FALSE	1.95794
DLEC1	ENSG00000008226	multiple sclerosis	rs6762423	1.74237e-16	0.0237962	0.0815721	0.770501	0.29172	+	rs6599079	8.66563e-14	-0.295892	0.177776	0.0960305	-1.66441	-	FALSE	1.95613
TNK1	ENSG00000174292	multiple sclerosis	rs7220814	2.00202e-44	-0.0471865	0.0525147	0.368899	-0.898538	-	rs8075287	3.40722e-30	0.135664	0.128292	0.290301	1.05746	+	FALSE	1.956
COL18A1	ENSG00000182871	multiple sclerosis	rs11702494	2.06238e-12	0.0766398	0.0863892	0.375001	0.887145	+	rs11702782	3.27340999999998e-310	-0.030842	0.0288771	0.285501	-1.06804	-	FALSE	1.95519
SERPINI1	ENSG00000163536	multiple sclerosis	rs2055026	2.33969e-08	0.165816	0.107884	0.124299	1.53697	+	rs62274852	4.51232e-38	-0.0423532	0.101574	0.6767	-0.41697	-	FALSE	1.95394
NUDT12	ENSG00000112874	multiple sclerosis	rs35355522	1.69164e-74	0.0142662	0.0365753	0.6965	0.390049	+	rs66831123	2.65644e-12	-0.54308	0.347411	0.118	-1.56322	-	FALSE	1.95327
LYRM9	ENSG00000232859	multiple sclerosis	rs9893650	3.83401e-09	-0.135098	0.109837	0.2187	-1.22999	-	rs3751972	1.14551e-129	0.0408069	0.0565456	0.470502	0.721663	+	FALSE	1.95166
XRCC3	ENSG00000126215	multiple sclerosis	rs61637848	3.19421e-19	0.00040542	0.0788967	0.9959	0.00513862	+	rs1799794	1.65196e-217	0.0900654	0.0460447	0.05046	1.95604	+	TRUE	1.95091
FCGR2B	ENSG00000072694	multiple sclerosis	rs67295569	2.86355e-17	-0.0948714	0.271641	0.7269	-0.349253	-	rs9427372	3.27340999999998e-310	-0.106232	0.0462064	0.0215002	-2.29908	-	TRUE	1.94983
PLEKHG5	ENSG00000171680	multiple sclerosis	rs4908554	2.90878e-37	0.0235714	0.0516459	0.648099	0.456405	+	rs10779790	1.03992e-174	-0.0732271	0.0490674	0.1356	-1.49238	-	FALSE	1.94878
MAT2B	ENSG00000038274	multiple sclerosis	rs7721572	2.93954e-08	0.0670201	0.10245	0.513002	0.654171	+	rs10515861	5.83176e-57	-0.113209	0.0874753	0.195601	-1.29419	-	FALSE	1.94836
SNX17	ENSG00000115234	multiple sclerosis	rs111595594	7.67112e-26	0.0652988	0.0612148	0.2861	1.06672	+	rs12473776	5.236e-126	-0.0516136	0.0585831	0.3783	-0.881032	-	FALSE	1.94775
AGAP6	ENSG00000204149	multiple sclerosis	rs2002273	1.17167e-23	-0.0128049	0.0754867	0.8653	-0.169631	-	rs2813296	2.63209e-13	0.342007	0.192365	0.0754201	1.7779	+	FALSE	1.94753
ROR1	ENSG00000185483	multiple sclerosis	rs2806546	1.63049e-44	0.0757606	0.0442882	0.08715	1.71063	+	rs641335	2.93833e-13	-0.0448779	0.189506	0.8128	-0.236815	-	FALSE	1.94744
RASSF4	ENSG00000107551	multiple sclerosis	rs6593451	6.40927e-18	-0.0409541	0.0879593	0.6415	-0.465603	-	rs11239286	1.02212e-30	0.588951	0.397564	0.138501	1.4814	+	FALSE	1.947
MFSD6	ENSG00000151690	multiple sclerosis	rs62181052	3.24805e-22	-0.20951	0.0656113	0.00140702	-3.19321	-	rs2582754	3.27340999999998e-310	-0.0288678	0.0231449	0.212302	-1.24726	-	TRUE	1.94594
SC5D	ENSG00000109929	multiple sclerosis	rs10750183	1.59042e-11	-0.06622	0.0952029	0.4867	-0.695567	-	rs6589876	6.93107e-21	0.199777	0.159926	0.211599	1.24918	+	FALSE	1.94475
CYP26B1	ENSG00000003137	multiple sclerosis	rs6760895	8.54754e-17	-0.0542761	0.0756348	0.472999	-0.717607	-	rs975612	3.27340999999998e-310	0.0388285	0.0316639	0.220098	1.22627	+	FALSE	1.94388
EFCAB13	ENSG00000178852	multiple sclerosis	rs7220606	5.47906e-50	-0.181017	0.0414761	1.27492e-05	-4.36437	-	rs2317676	4.68382e-76	-0.179173	0.0739948	0.0154598	-2.42142	-	TRUE	1.94294
EFHD2	ENSG00000142634	multiple sclerosis	rs12739601	5.09008e-09	-0.114056	0.105554	0.2799	-1.08054	-	rs6684514	5.01118e-09	0.200723	0.232911	0.388797	0.8618	+	FALSE	1.94235
SETD6	ENSG00000103037	multiple sclerosis	rs2244453	7.30581e-26	0.00370126	0.0590248	0.95	0.0627068	+	rs7187299	6.95024e-140	-0.105521	0.0561614	0.0602604	-1.87888	-	FALSE	1.94159
TTC37	ENSG00000198677	multiple sclerosis	rs73777218	2.7767e-26	0.00393689	0.0624073	0.9497	0.0630837	+	rs35870767	6.79157e-09	-0.493572	0.263205	0.0607597	-1.87524	-	FALSE	1.93832
BRIP1	ENSG00000136492	multiple sclerosis	rs4988351	2.36013e-34	-0.0549598	0.0491625	0.263601	-1.11792	-	rs4988340	3.92555e-26	0.107643	0.131239	0.412099	0.820205	+	FALSE	1.93813
FSTL1	ENSG00000163430	multiple sclerosis	rs1272257	4.22032e-12	0.0845389	0.0876694	0.3349	0.964292	+	rs6777971	3.53916e-11	-0.215006	0.220811	0.330199	-0.973713	-	FALSE	1.938
MAGI3	ENSG00000081026	multiple sclerosis	rs11102644	3.92957e-10	-0.123861	0.0953632	0.194	-1.29884	-	rs1230642	1.03581e-09	0.140226	0.219434	0.5228	0.639035	+	FALSE	1.93787
WDR7	ENSG00000091157	multiple sclerosis	rs9960964	1.56101e-24	-0.0631629	0.0628228	0.314698	-1.00541	-	rs7244157	4.255e-13	0.181761	0.194967	0.351201	0.932263	+	FALSE	1.93768
ZNF131	ENSG00000172262	multiple sclerosis	rs115530934	3.67079e-08	-0.0611674	0.0776074	0.430601	-0.788164	-	rs67276929	5.42375e-24	-0.806198	0.295874	0.00643409	-2.7248	-	TRUE	1.93663
NUCB1	ENSG00000104805	multiple sclerosis	rs10420053	8.05994e-09	0.132466	0.110663	0.2313	1.19702	+	rs634620	3.27340999999998e-310	-0.0226263	0.0306032	0.459699	-0.739343	-	FALSE	1.93636
CWF19L2	ENSG00000152404	multiple sclerosis	rs11212222	1.27636e-08	-0.0441435	0.0814632	0.5879	-0.541882	-	rs7926602	3.27340999999998e-310	0.0428979	0.0307718	0.163298	1.39406	+	FALSE	1.93595
NIPSNAP3A	ENSG00000136783	multiple sclerosis	rs2417564	5.07424e-82	-0.0129605	0.0344796	0.707	-0.375888	-	rs10820596	9.69215e-10	0.351967	0.225705	0.118899	1.55941	+	FALSE	1.9353
CAV1	ENSG00000105974	multiple sclerosis	rs1997572	3.33407e-24	-0.110408	0.0618979	0.0744703	-1.78371	-	rs1997276	8.89406e-19	0.0233902	0.154934	0.88	0.150969	+	FALSE	1.93468
ZNF100	ENSG00000197020	multiple sclerosis	rs12979594	3.36402e-10	0.203836	0.162356	0.209301	1.25549	+	rs10409238	3.27340999999998e-310	-0.0260086	0.038301	0.497101	-0.679058	-	FALSE	1.93455
KDELR2	ENSG00000136240	multiple sclerosis	rs2881699	1.28536e-08	-0.0856664	0.113303	0.4496	-0.756082	-	rs7806068	1.95344e-86	-0.237009	0.0881101	0.00714691	-2.68992	-	TRUE	1.93384
DCLRE1C	ENSG00000152457	multiple sclerosis	rs34397997	3.23101e-20	-0.0440992	0.0680568	0.517	-0.647977	-	rs7922341	3.34888e-48	-0.256488	0.0993476	0.00983087	-2.58172	-	TRUE	1.93375
CCDC77	ENSG00000120647	multiple sclerosis	rs10774154	5.76422e-116	0.024185	0.0286937	0.399302	0.842868	+	rs56142700	7.9506e-13	-0.49708	0.456786	0.276501	-1.08821	-	FALSE	1.93108
C6orf163	ENSG00000203872	multiple sclerosis	rs9353480	2.07535e-08	0.0519549	0.109189	0.634199	0.475825	+	rs17453041	8.98794e-09	-0.963428	0.662037	0.145601	-1.45525	-	FALSE	1.93107
SAP30	ENSG00000164105	multiple sclerosis	rs13147839	1.32954e-12	-0.0674293	0.0847777	0.426401	-0.795366	-	rs13128793	5.86003e-47	0.109918	0.0968898	0.256601	1.13446	+	FALSE	1.92983
ACP6	ENSG00000162836	multiple sclerosis	rs11240076	8.37162e-09	-0.111257	0.108104	0.3034	-1.02917	-	rs11582445	2.85365e-31	0.106112	0.118538	0.370698	0.895166	+	FALSE	1.92434
AXIN1	ENSG00000103126	multiple sclerosis	rs56389427	3.13724e-08	0.0442468	0.105218	0.674101	0.420526	+	rs419949	3.27340999999998e-310	-0.0519254	0.0345444	0.132801	-1.50315	-	FALSE	1.92367
SCO1	ENSG00000133028	multiple sclerosis	rs4792018	5.17532e-90	-0.00655677	0.0324971	0.840101	-0.201765	-	rs8070855	3.62928e-08	-0.530042	0.249534	0.0336598	-2.12412	-	TRUE	1.92236
CD81	ENSG00000110651	multiple sclerosis	rs2651800	4.47834e-12	0.00313188	0.0870503	0.9713	0.0359779	+	rs11022157	4.35512e-160	-0.10494	0.0556426	0.0592997	-1.88596	-	FALSE	1.92194
HEBP1	ENSG00000013583	multiple sclerosis	rs10845694	1.44568e-10	0.19077	0.0931588	0.0405803	2.04779	+	rs13479	1.8531e-13	0.023823	0.184932	0.8975	0.12882	+	TRUE	1.91897
LCA5L	ENSG00000157578	multiple sclerosis	rs516888	5.95547e-18	-0.181972	0.0701212	0.00945602	-2.59511	-	rs2836998	3.27340999999998e-310	-0.0251933	0.0372211	0.498498	-0.676854	-	TRUE	1.91826
ECM1	ENSG00000143369	multiple sclerosis	rs1815544	8.47963e-12	0.0133962	0.0932755	0.8858	0.14362	+	rs34542152	2.34963e-108	-0.128632	0.072504	0.0760396	-1.77414	-	FALSE	1.91776
CHSY1	ENSG00000131873	multiple sclerosis	rs28495776	1.52937e-12	-0.0631826	0.0915912	0.490299	-0.689833	-	rs2045161	6.18159e-12	0.245894	0.200436	0.2199	1.2268	+	FALSE	1.91663
NFX1	ENSG00000086102	multiple sclerosis	rs830569	5.97084e-17	-0.0958278	0.071785	0.1819	-1.33493	-	rs696286	4.49573e-16	0.0977606	0.168074	0.560801	0.581652	+	FALSE	1.91658
ZNF502	ENSG00000196653	multiple sclerosis	rs56084453	8.27612e-178	-0.00992404	0.0326833	0.7614	-0.303643	-	rs57305437	7.02263e-12	0.782064	0.484927	0.1068	1.61274	+	FALSE	1.91639
CLIP4	ENSG00000115295	multiple sclerosis	rs1562393	1.21648e-08	-0.0183934	0.105428	0.8615	-0.174465	-	rs3100227	1.37651e-09	0.562132	0.322811	0.0816196	1.74136	+	FALSE	1.91583
ABRAXAS1	ENSG00000163322	multiple sclerosis	rs1565909	8.35917e-91	-0.029175	0.031386	0.352603	-0.929553	-	rs12651246	3.3037e-105	0.0628349	0.0638942	0.3254	0.983421	+	FALSE	1.91297
PTDSS2	ENSG00000174915	multiple sclerosis	rs61876338	2.0166e-31	0.0473787	0.0550928	0.3898	0.859981	+	rs4963191	2.24182e-66	0.229559	0.0827902	0.00555803	2.77278	+	TRUE	1.9128
AIRE	ENSG00000160224	multiple sclerosis	rs66916924	1.96566e-10	-0.224579	0.132526	0.0901509	-1.6946	-	rs3788113	6.09972e-09	0.0559217	0.256629	0.8275	0.217909	+	FALSE	1.91251
MYO5C	ENSG00000128833	multiple sclerosis	rs28648837	1.6658e-13	0.0356671	0.0975352	0.714601	0.365684	+	rs2007854	3.27340999999998e-310	0.0883473	0.0387981	0.0227801	2.2771	+	TRUE	1.91142
DHX8	ENSG00000067596	multiple sclerosis	rs6503432	9.20606e-10	-0.0224257	0.103954	0.8292	-0.215728	-	rs4792996	7.29962e-74	0.130556	0.0770058	0.0899996	1.6954	+	FALSE	1.91113
KIF1B	ENSG00000054523	multiple sclerosis	rs61784580	5.60911e-11	0.0556412	0.109883	0.6126	0.506366	+	rs78877530	3.27340999999998e-310	-0.0693638	0.0494376	0.1606	-1.40306	-	FALSE	1.90942
DPAGT1	ENSG00000172269	multiple sclerosis	rs603826	3.66472e-13	-0.120656	0.0881959	0.171299	-1.36804	-	rs649870	5.16416e-110	0.0340572	0.0629511	0.5885	0.541011	+	FALSE	1.90905
BLVRB	ENSG00000090013	multiple sclerosis	rs4803336	9.54315e-15	0.0662522	0.0835862	0.427999	0.792621	+	rs268694	3.42768e-74	-0.0921309	0.0828624	0.266201	-1.11185	-	FALSE	1.90448
BCO2	ENSG00000197580	multiple sclerosis	rs11214127	5.41747e-91	-0.0357104	0.0314447	0.256101	-1.13566	-	rs12285804	1.81928e-17	0.137472	0.179241	0.443101	0.766968	+	FALSE	1.90262
CRYL1	ENSG00000165475	multiple sclerosis	rs9552222	1.54297e-11	-0.0661112	0.103132	0.521498	-0.641038	-	rs4463941	6.7733e-14	0.426329	0.337932	0.207099	1.26158	+	FALSE	1.90262
SLC26A8	ENSG00000112053	multiple sclerosis	rs2003828	5.28723e-91	-0.0141397	0.0327474	0.6659	-0.431782	-	rs149110519	9.85598e-12	0.833341	0.567378	0.141898	1.46876	+	FALSE	1.90054
COL26A1	ENSG00000160963	multiple sclerosis	rs4729701	2.5039e-08	0.109475	0.121914	0.369201	0.897971	+	rs62465594	1.71641e-08	-0.498184	0.496942	0.316103	-1.0025	-	FALSE	1.90047
C19orf48	ENSG00000167747	multiple sclerosis	rs10425724	3.12911e-12	-0.0475642	0.0915547	0.603401	-0.519517	-	rs3745522	2.56035e-14	-0.457852	0.189213	0.0155301	-2.41977	-	TRUE	1.90026
PSMF1	ENSG00000125818	multiple sclerosis	rs6074148	6.37144e-39	0.0117728	0.0495513	0.8122	0.237589	+	rs7273195	1.18359e-11	-0.388751	0.233868	0.0964598	-1.66226	-	FALSE	1.89985
PADI4	ENSG00000159339	multiple sclerosis	rs6586520	1e-200	0.0202477	0.0255232	0.427599	0.793307	+	rs12077703	2.36265e-52	-0.104139	0.0942909	0.2694	-1.10444	-	FALSE	1.89775
TMEM117	ENSG00000139173	multiple sclerosis	rs11608602	4.85338e-08	0.212971	0.111179	0.0554203	1.91557	+	rs73095672	9.52138e-17	0.00336011	0.179921	0.9851	0.0186755	+	TRUE	1.89689
ZNF410	ENSG00000119725	multiple sclerosis	rs1468505	1.57425e-10	-0.0303192	0.0988255	0.758999	-0.306795	-	rs929450	6.8281e-11	0.317032	0.199428	0.1119	1.58971	+	FALSE	1.8965
ZNF682	ENSG00000197124	multiple sclerosis	rs2286921	1.2746e-86	0.02453	0.0320321	0.443798	0.765796	+	rs836889	3.54813e-19	-0.180629	0.15979	0.258299	-1.13042	-	FALSE	1.89622
ALDH4A1	ENSG00000159423	multiple sclerosis	rs17492693	4.0156e-59	0.0663291	0.067895	0.3286	0.976938	+	rs1009971	5.57057e-52	-0.147237	0.160382	0.3586	-0.918036	-	FALSE	1.89497
GSTM4	ENSG00000168765	multiple sclerosis	rs560018	4.26888e-63	0.00760781	0.0406389	0.8515	0.187205	+	rs74861363	3.72538e-08	-0.434893	0.254914	0.0880004	-1.70604	-	FALSE	1.89325
ACTN3	ENSG00000248746	multiple sclerosis	rs537448	4.48198e-11	0.0655898	0.0978368	0.502602	0.670401	+	rs1815739	3.97649e-97	-0.0812388	0.0665653	0.222299	-1.22044	-	FALSE	1.89084
ZYG11B	ENSG00000162378	multiple sclerosis	rs479581	3.86618e-32	-0.0260556	0.0550019	0.635699	-0.473721	-	rs11206067	2.22024e-14	0.271138	0.191586	0.157	1.41523	+	FALSE	1.88895
LIPC	ENSG00000166035	multiple sclerosis	rs16940233	3.93461e-10	0.0824016	0.119617	0.4909	0.688878	+	rs7161799	3.27340999999998e-310	-0.049425	0.0411928	0.2302	-1.19984	-	FALSE	1.88872
POR	ENSG00000127948	multiple sclerosis	rs72553971	2.88115e-16	-0.0331953	0.0856392	0.698299	-0.387617	-	rs2302429	3.27340999999998e-310	-0.0945842	0.0416072	0.0230101	-2.27327	-	TRUE	1.88565
NDUFA5	ENSG00000128609	multiple sclerosis	rs2402654	1.23372e-08	0.0332212	0.0750229	0.6579	0.442814	+	rs4483092	2.49172e-09	0.534528	0.229604	0.0199101	2.32804	+	TRUE	1.88522
RAMP3	ENSG00000122679	multiple sclerosis	rs62459215	9.40614e-11	0.162831	0.0916829	0.0757296	1.77602	+	rs1294866	1.11173e-223	-0.00487308	0.0446542	0.9131	-0.109129	-	FALSE	1.88515
BCAM	ENSG00000187244	multiple sclerosis	rs8113311	2.98175e-09	-0.184396	0.103264	0.07415	-1.78569	-	rs56397034	5.4752e-17	0.0164339	0.167623	0.9219	0.0980409	+	FALSE	1.88373
ZMIZ2	ENSG00000122515	multiple sclerosis	rs10243354	1.19947e-10	-0.124265	0.101139	0.219199	-1.22866	-	rs710888	3.27340999999998e-310	0.023244	0.0355235	0.512901	0.654327	+	FALSE	1.88299
PINLYP	ENSG00000234465	multiple sclerosis	rs2682587	3.45521e-35	0.0306961	0.0525589	0.559199	0.584031	+	rs915927	7.95793e-53	-0.117824	0.0908168	0.1945	-1.29738	-	FALSE	1.88141
PTK2	ENSG00000169398	multiple sclerosis	rs11166999	1.15726e-21	-0.0551158	0.0657947	0.402202	-0.837694	-	rs170088	5.81166e-12	-0.571765	0.210289	0.00654901	-2.71895	-	TRUE	1.88125
FLNB	ENSG00000136068	multiple sclerosis	rs2686634	1.84597e-23	0.022852	0.0626744	0.715399	0.364615	+	rs11714515	7.84657e-10	-0.344224	0.22699	0.1294	-1.51647	-	FALSE	1.88109
FBLN7	ENSG00000144152	multiple sclerosis	rs62157841	1.14625e-47	-0.0458734	0.0473267	0.332399	-0.969292	-	rs71414640	5.12035e-14	0.36054	0.395602	0.3621	0.911371	+	FALSE	1.88066
SSBP2	ENSG00000145687	multiple sclerosis	rs11740719	6.91639e-15	0.0521081	0.0811706	0.520901	0.641958	+	rs11953727	4.27612e-10	-0.27673	0.223669	0.216	-1.23723	-	FALSE	1.87919
DMTN	ENSG00000158856	multiple sclerosis	rs113973451	1.97688e-23	-0.0587146	0.0641968	0.360399	-0.914604	-	rs12681799	1.08168e-11	0.189867	0.197224	0.3357	0.962695	+	FALSE	1.8773
SNORC	ENSG00000182600	multiple sclerosis	rs809639	1e-200	0.0249761	0.020852	0.231002	1.19778	+	rs10176930	2.87607e-22	-0.096282	0.142283	0.498601	-0.676693	-	FALSE	1.87447
GALNS	ENSG00000141012	multiple sclerosis	rs1141390	5.6365e-09	0.11307	0.118061	0.338199	0.957729	+	rs9932581	4.3451e-11	-0.360779	0.393645	0.3594	-0.91651	-	FALSE	1.87424
RIC8A	ENSG00000177963	multiple sclerosis	rs574185	1.23713e-66	-0.0650884	0.038136	0.0878694	-1.70675	-	rs6598075	2.39883e-171	0.00809341	0.0494148	0.8699	0.163785	+	FALSE	1.87053
TRAPPC2B	ENSG00000256060	multiple sclerosis	rs11667293	3.67554e-11	0.0332579	0.0968872	0.7314	0.343264	+	rs12977863	1.67071e-31	-0.176918	0.115841	0.1267	-1.52725	-	FALSE	1.87051
ETS2	ENSG00000157557	multiple sclerosis	rs7279422	1.74652e-08	-0.0300508	0.106345	0.777499	-0.282579	-	rs11254	1.63682e-238	0.0679665	0.0428968	0.113099	1.58442	+	FALSE	1.867
TMEM132E	ENSG00000181291	multiple sclerosis	rs60736940	1.54572e-43	-0.00461663	0.0453975	0.919	-0.101694	-	rs758403	3.27243e-08	0.457272	0.259197	0.0777008	1.76419	+	FALSE	1.86588
UPF3A	ENSG00000169062	multiple sclerosis	rs3752107	1.45672e-16	0.0650839	0.0791478	0.410901	0.822309	+	rs7322651	5.68722e-36	-0.127149	0.121895	0.2969	-1.0431	-	FALSE	1.86541
CDADC1	ENSG00000102543	multiple sclerosis	rs2274149	1.41997e-27	-0.00654738	0.0575365	0.9094	-0.113795	-	rs3012123	2.71832e-15	-0.378979	0.191495	0.0478098	-1.97906	-	TRUE	1.86526
CSTF2T	ENSG00000177613	multiple sclerosis	rs11601	1.78747e-13	0.0425597	0.0977882	0.663401	0.435223	+	rs7088380	3.1067e-12	-0.31063	0.217374	0.153	-1.42901	-	FALSE	1.86424
AK9	ENSG00000155085	multiple sclerosis	rs13201430	1.48911e-68	-0.00498566	0.0372056	0.8934	-0.134003	-	rs5020015	4.94425e-31	0.217427	0.125677	0.083621	1.73005	+	FALSE	1.86405
IDH2	ENSG00000182054	multiple sclerosis	rs12442499	8.81127e-14	0.0741748	0.081524	0.3629	0.909853	+	rs2048707	8.55264e-13	-0.205469	0.215383	0.340099	-0.95397	-	FALSE	1.86382
MRPL43	ENSG00000055950	multiple sclerosis	rs722435	1.15319e-30	0.0470082	0.0545814	0.389101	0.861249	+	rs10786611	3.27340999999998e-310	-0.0363636	0.0362804	0.316201	-1.0023	-	FALSE	1.86354
ZNF239	ENSG00000196793	multiple sclerosis	rs7894102	1.61607e-16	0.0756899	0.0696555	0.277199	1.08663	+	rs12358200	4.67951e-30	0.335312	0.113741	0.00319805	2.94803	+	TRUE	1.8614
AP2B1	ENSG00000006125	multiple sclerosis	rs11653803	9.69387e-09	0.173004	0.117494	0.1409	1.47245	+	rs321600	3.04089e-123	-0.0223861	0.0576728	0.6979	-0.388157	-	FALSE	1.86061
ZNF543	ENSG00000178229	multiple sclerosis	rs2016993	5.94228e-13	0.0397063	0.0880975	0.6522	0.450708	+	rs260418	1.39187e-17	-0.228911	0.16241	0.158699	-1.40946	-	FALSE	1.86017
IL12A	ENSG00000168811	multiple sclerosis	rs1353248	7.34161e-17	-0.293696	0.0735082	6.4581e-05	-3.99541	-	rs4680536	9.56313e-14	-0.404654	0.189478	0.0327104	-2.13562	-	TRUE	1.85979
HSD17B1	ENSG00000108786	multiple sclerosis	rs6503715	3.3386e-31	0.192321	0.0553977	0.000517286	3.47164	+	rs2292751	1.2031e-74	0.121754	0.0753654	0.1062	1.61551	+	TRUE	1.85613
CENPQ	ENSG00000031691	multiple sclerosis	rs2501968	1e-200	0.0246621	0.0235355	0.2947	1.04787	+	rs56398872	3.37365e-12	-0.15563	0.192574	0.419	-0.808157	-	FALSE	1.85602
RNF111	ENSG00000157450	multiple sclerosis	rs755786	6.90717e-10	-0.284355	0.104664	0.00659103	-2.71683	-	rs34278620	6.84542e-14	-0.162296	0.188521	0.389299	-0.86089	-	TRUE	1.85594
CCSER2	ENSG00000107771	multiple sclerosis	rs10082518	3.89946e-10	0.0318877	0.100532	0.751099	0.31719	+	rs6585851	3.27340999999998e-310	-0.0584622	0.0379969	0.123901	-1.53861	-	FALSE	1.8558
CCDC30	ENSG00000186409	multiple sclerosis	rs4660229	8.55086e-12	0.0961832	0.0922276	0.297	1.04289	+	rs55861965	6.02976e-28	-0.100099	0.123225	0.416602	-0.812331	-	FALSE	1.85522
CD83	ENSG00000112149	multiple sclerosis	rs7738797	9.19747e-59	0.0444367	0.0391451	0.256301	1.13518	+	rs6926225	7.6913e-189	-0.0347153	0.0482893	0.472201	-0.718903	-	FALSE	1.85408
ARAP3	ENSG00000120318	multiple sclerosis	rs3749759	3.57472e-14	-0.187194	0.0836491	0.0252305	-2.23785	-	rs7703688	3.27340999999998e-310	-0.0170911	0.0445113	0.700999	-0.383972	-	TRUE	1.85388
CYP4F2	ENSG00000186115	multiple sclerosis	rs4807998	2.1231e-77	0.0179482	0.0338081	0.5955	0.530883	+	rs4646511	1.15054e-22	-0.185387	0.140147	0.1859	-1.32281	-	FALSE	1.85369
PDLIM7	ENSG00000196923	multiple sclerosis	rs337370	3.35872e-15	-0.353257	0.198496	0.0751299	-1.77967	-	rs2731664	1.21591e-34	0.00824979	0.112035	0.9413	0.073636	+	FALSE	1.85331
NUP88	ENSG00000108559	multiple sclerosis	rs1058400	1.42216e-63	0.0106716	0.0388766	0.7837	0.2745	+	rs145753619	2.65828e-53	-0.15263	0.0966793	0.1144	-1.57872	-	FALSE	1.85322
R3HCC1L	ENSG00000166024	multiple sclerosis	rs11189526	1.77925e-08	0.101494	0.105492	0.336	0.9621	+	rs61873740	3.27340999999998e-310	-0.0311608	0.0349927	0.3732	-0.890495	-	FALSE	1.85259
CCDC7	ENSG00000216937	multiple sclerosis	rs7086237	3.27985e-24	-0.0328429	0.0612147	0.5916	-0.536519	-	rs1547706	3.4914e-74	-0.178974	0.0749195	0.0168999	-2.38888	-	TRUE	1.85236
ATP6V1E2	ENSG00000250565	multiple sclerosis	rs6544902	4.33258e-23	0.0358181	0.0660642	0.587701	0.542171	+	rs4396767	3.27340999999998e-310	0.0899463	0.0375696	0.0166599	2.39413	+	TRUE	1.85196
PPFIA1	ENSG00000131626	multiple sclerosis	rs531498	1.62062e-42	-0.0190118	0.047569	0.689401	-0.399669	-	rs41268195	4.9204e-14	1.66689	1.14799	0.1465	1.45201	+	FALSE	1.85168
RAB27B	ENSG00000041353	multiple sclerosis	rs2311117	4.03383e-09	-0.0360187	0.0964441	0.7088	-0.373468	-	rs7244800	6.56448e-55	0.131857	0.0892111	0.1394	1.47803	+	FALSE	1.8515
TGM3	ENSG00000125780	multiple sclerosis	rs6137427	5.909e-48	0.0160227	0.0434651	0.7124	0.368635	+	rs214748	3.27340999999998e-310	-0.0548379	0.0369894	0.138199	-1.48253	-	FALSE	1.85117
TPD52L1	ENSG00000111907	multiple sclerosis	rs476436	1.15855e-30	0.018821	0.0529193	0.7221	0.355654	+	rs59008814	3.4435e-56	0.183754	0.0832847	0.0273603	2.20634	+	TRUE	1.85068
ZNF343	ENSG00000088876	multiple sclerosis	rs4815264	1.52141e-29	-0.0294976	0.053872	0.584001	-0.54755	-	rs6050516	2.50207e-12	0.316284	0.243131	0.1933	1.30088	+	FALSE	1.84843
ETFRF1	ENSG00000205707	multiple sclerosis	rs5009909	2.76235e-19	0.0694702	0.0712572	0.329599	0.974921	+	rs76197653	1.08643e-190	-0.042113	0.048233	0.3826	-0.873116	-	FALSE	1.84804
H1F0	ENSG00000189060	multiple sclerosis	rs6000896	8.68249e-15	-0.0244741	0.0853872	0.7744	-0.286625	-	rs4820292	3.27340999999998e-310	-0.101975	0.047807	0.0329199	-2.13306	-	TRUE	1.84643
IQCD	ENSG00000166578	multiple sclerosis	rs1043845	2.34508e-08	-0.108161	0.115587	0.349398	-0.935757	-	rs729062	7.18621e-27	0.111038	0.122039	0.362899	0.909855	+	FALSE	1.84561
BMP1	ENSG00000168487	multiple sclerosis	rs111596355	1.9769e-18	-0.0246329	0.0702357	0.7258	-0.350718	-	rs11784926	3.52371e-08	0.464071	0.310483	0.135	1.49467	+	FALSE	1.84539
STAT6	ENSG00000166888	multiple sclerosis	rs73338505	1.1311e-38	-0.0420292	0.0522305	0.421	-0.804688	-	rs324021	3.27340999999998e-310	0.0359495	0.0345638	0.298298	1.04009	+	FALSE	1.84478
GRAMD1A	ENSG00000089351	multiple sclerosis	rs4346305	6.74943e-20	0.0471472	0.0712918	0.508403	0.661327	+	rs55930889	6.40177e-55	-0.118825	0.100442	0.236799	-1.18303	-	FALSE	1.84435
ERMP1	ENSG00000099219	multiple sclerosis	rs13301364	1.31943e-13	0.0312327	0.0854712	0.7148	0.365417	+	rs10975426	2.71144e-86	-0.108606	0.0734989	0.139499	-1.47766	-	FALSE	1.84307
SUCNR1	ENSG00000198829	multiple sclerosis	rs12488803	2.7988e-20	0.128506	0.0650231	0.0481199	1.97631	+	rs4399863	3.59915e-18	0.0215731	0.1616	0.8938	0.133497	+	TRUE	1.84281
TM7SF2	ENSG00000149809	multiple sclerosis	rs1129195	3.62933e-08	-0.282474	0.114336	0.0134899	-2.47057	-	rs61736623	1.27644e-109	-0.0445298	0.0707002	0.528799	-0.62984	-	TRUE	1.84073
LPAR3	ENSG00000171517	multiple sclerosis	rs9324141	4.50625e-10	0.0410708	0.101485	0.685699	0.404699	+	rs12041151	2.45471e-260	-0.0634105	0.0441682	0.151099	-1.43566	-	FALSE	1.84036
ZFAT	ENSG00000066827	multiple sclerosis	rs10111734	3.52367e-08	0.152114	0.107898	0.1586	1.4098	+	rs894347	1.29867e-54	-0.0382614	0.0888675	0.6668	-0.430544	-	FALSE	1.84034
DIPK2A	ENSG00000181744	multiple sclerosis	rs28627639	2.62628e-09	0.0136178	0.0971291	0.8885	0.140203	+	rs11710441	5.8479e-104	0.126778	0.0640197	0.0476694	1.9803	+	TRUE	1.8401
NOC3L	ENSG00000173145	multiple sclerosis	rs10882436	3.86206e-64	0.0486693	0.0380613	0.201	1.27871	+	rs76180455	3.63354e-08	-0.15294	0.272623	0.5748	-0.560996	-	FALSE	1.8397
KCNMB1	ENSG00000145936	multiple sclerosis	rs34255830	2.84747e-25	0.0323574	0.0607355	0.594201	0.532759	+	rs314157	5.67545e-268	-0.0546769	0.0418703	0.191599	-1.30586	-	FALSE	1.83862
TMEM177	ENSG00000144120	multiple sclerosis	rs4401215	3.33143e-47	-0.0469427	0.044854	0.295299	-1.04657	-	rs939780	5.8264e-71	0.0600437	0.0758192	0.4284	0.791933	+	FALSE	1.8385
C8orf58	ENSG00000241852	multiple sclerosis	rs746011	5.10851e-60	-0.0288598	0.0399273	0.469798	-0.722807	-	rs11780915	2.11651e-09	0.258695	0.231941	0.2647	1.11535	+	FALSE	1.83816
CPPED1	ENSG00000103381	multiple sclerosis	rs7185786	8.01948e-14	0.0998449	0.0797014	0.210301	1.25274	+	rs1650998	1.16279e-64	-0.0482366	0.082698	0.559701	-0.583286	-	FALSE	1.83602
ADCY4	ENSG00000129467	multiple sclerosis	rs12436417	3.38995e-27	-0.0981586	0.0597463	0.100399	-1.64292	-	rs2243891	1.2543e-14	0.0355446	0.185569	0.8481	0.191543	+	FALSE	1.83447
RAP1GAP2	ENSG00000132359	multiple sclerosis	rs57282053	4.81928e-12	-0.00904558	0.18594	0.9612	-0.0486479	-	rs12943691	1.24595e-19	0.359469	0.201396	0.0742803	1.78488	+	FALSE	1.83353
NFYA	ENSG00000001167	multiple sclerosis	rs9394754	9.68243e-09	-0.0891648	0.109177	0.414101	-0.816698	-	rs11964892	4.32514e-191	0.0467584	0.0460096	0.309499	1.01627	+	FALSE	1.83297
TBC1D31	ENSG00000156787	multiple sclerosis	rs11786727	2.73757e-46	0.0319175	0.0418165	0.445298	0.763277	+	rs6470140	3.18933e-70	-0.0822712	0.0770939	0.285902	-1.06716	-	FALSE	1.83043
PPA2	ENSG00000138777	multiple sclerosis	rs7673368	1.33144e-30	0.12275	0.0523729	0.0190904	2.34376	+	rs13136159	6.32557e-71	0.0421071	0.0819999	0.6076	0.513502	+	TRUE	1.83026
SIRT1	ENSG00000096717	multiple sclerosis	rs10823121	1.50669e-08	0.171872	0.106966	0.1081	1.60679	+	rs2007505	1.7112e-57	0.611392	0.177943	0.000590608	3.43589	+	TRUE	1.8291
TSPAN18	ENSG00000157570	multiple sclerosis	rs4755284	4.34829e-31	-0.00538412	0.0522965	0.918	-0.102954	-	rs74538151	7.01617e-15	-0.331899	0.171805	0.05338	-1.93183	-	TRUE	1.82888
BORCS7	ENSG00000166275	multiple sclerosis	rs9527	3.33204e-196	-0.0122936	0.0242508	0.612199	-0.506936	-	rs11191801	1.99113e-14	-0.419693	0.179706	0.01952	-2.33545	-	TRUE	1.82851
PBX1	ENSG00000185630	multiple sclerosis	rs1289004	1.71068e-11	-0.0805393	0.0851985	0.344499	-0.945313	-	rs3811444	1.47252e-10	0.214167	0.242831	0.3778	0.881957	+	FALSE	1.82727
PTTG1IP	ENSG00000183255	multiple sclerosis	rs13052639	1.662e-11	-0.025673	0.0599547	0.668501	-0.428206	-	rs8132321	9.55939e-10	0.314434	0.224803	0.161899	1.39871	+	FALSE	1.82692
ZNF322	ENSG00000181315	multiple sclerosis	rs6911776	6.97201e-30	-0.0903924	0.122479	0.460499	-0.738026	-	rs2504566	1.64437e-112	0.0669731	0.0615184	0.2763	1.08867	+	FALSE	1.82669
C22orf15	ENSG00000169314	multiple sclerosis	rs9153	2.58534e-10	0.0679631	0.101638	0.503699	0.66868	+	rs179465	3.46497e-27	-0.163871	0.141523	0.2469	-1.15791	-	FALSE	1.82659
COMMD2	ENSG00000114744	multiple sclerosis	rs10935775	1.05385e-72	0.00826583	0.0371232	0.8238	0.22266	+	rs9879622	4.70544e-12	0.403748	0.197044	0.0404594	2.04903	+	TRUE	1.82637
SH3PXD2B	ENSG00000174705	multiple sclerosis	rs2731688	3.20618e-41	0.0412012	0.0450481	0.3604	0.914604	+	rs2731694	2.09894e-214	-0.0419892	0.0460819	0.362198	-0.911185	-	FALSE	1.82579
PRR4	ENSG00000111215	multiple sclerosis	rs2597966	1.12433e-55	0.0138153	0.0456962	0.762401	0.30233	+	rs1548803	3.27340999999998e-310	-0.0546036	0.0358566	0.1278	-1.52284	-	FALSE	1.82517
ODR4	ENSG00000157181	multiple sclerosis	rs2008704	1.82582e-16	0.0443791	0.0753353	0.555802	0.589088	+	rs3737940	7.36885e-22	-0.174835	0.14162	0.217002	-1.23454	-	FALSE	1.82363
TOGARAM2	ENSG00000189350	multiple sclerosis	rs74175081	1e-200	-0.0116867	0.0166333	0.482299	-0.702609	-	rs12477462	9.9977e-17	0.191063	0.170444	0.2623	1.12097	+	FALSE	1.82358
EXOSC2	ENSG00000130713	multiple sclerosis	rs10901271	4.54629e-08	-0.00731283	0.106585	0.9453	-0.0686102	-	rs28633092	7.67185e-37	-0.232041	0.122715	0.0586394	-1.89089	-	TRUE	1.82228
RFC4	ENSG00000163918	multiple sclerosis	rs16861184	6.41069e-51	-0.0073737	0.0404348	0.8553	-0.18236	-	rs2889832	1.58782e-13	0.304925	0.185982	0.1011	1.63954	+	FALSE	1.8219
C8G	ENSG00000176919	multiple sclerosis	rs17250581	4.26432e-09	-0.157556	0.132302	0.2337	-1.19088	-	rs908839	1.40249e-57	0.0564753	0.0895355	0.528199	0.630758	+	FALSE	1.82164
PELO	ENSG00000152684	multiple sclerosis	rs59387648	3.16933e-13	-0.109279	0.0821236	0.183301	-1.33066	-	rs72756560	3.6686e-54	0.0439916	0.0896152	0.623501	0.490895	+	FALSE	1.82156
LACTB	ENSG00000103642	multiple sclerosis	rs1126309	1.53424e-90	-0.0440581	0.0333293	0.186201	-1.3219	-	rs2729779	1.91426e-131	0.0288952	0.0579921	0.6183	0.498261	+	FALSE	1.82016
CCDC28A	ENSG00000024862	multiple sclerosis	rs12205733	8.50521e-10	0.0113205	0.0796649	0.887	0.142101	+	rs6915060	7.06318e-157	0.104592	0.0533337	0.0498699	1.96108	+	TRUE	1.81898
RAB27A	ENSG00000069974	multiple sclerosis	rs11638111	2.64269e-185	0.00709593	0.0243681	0.7709	0.291197	+	rs8026414	9.08239e-20	-0.231098	0.151397	0.1269	-1.52644	-	FALSE	1.81764
KTN1	ENSG00000126777	multiple sclerosis	rs1188072	3.84808e-13	-0.0562707	0.0824432	0.494899	-0.682538	-	rs10151664	3.27340999999998e-310	0.0398458	0.0351156	0.256499	1.13471	+	FALSE	1.81724
TOP3A	ENSG00000177302	multiple sclerosis	rs941454	1.29e-37	-0.122853	0.052801	0.0199802	-2.32672	-	rs4925159	1.45211e-129	-0.242537	0.0585924	3.48216e-05	-4.1394	-	TRUE	1.81268
TBC1D7	ENSG00000145979	multiple sclerosis	rs2458302	6.80595e-76	-0.00103064	0.0372048	0.9779	-0.0277018	-	rs413120	3.47056e-39	-0.199713	0.108568	0.0658402	-1.83951	-	TRUE	1.81181
BPGM	ENSG00000172331	multiple sclerosis	rs889875	4.177e-08	-0.159595	0.108687	0.141998	-1.46839	-	rs17167980	8.39267e-13	0.0747398	0.21807	0.7318	0.342733	+	FALSE	1.81112
ZNF761	ENSG00000160336	multiple sclerosis	rs2617763	1.13308e-61	0.0129316	0.0454064	0.7758	0.284797	+	rs12983857	1.57761e-133	0.131446	0.0627256	0.0361203	2.09557	+	TRUE	1.81077
UPK3B	ENSG00000243566	multiple sclerosis	rs6465098	1.41468e-09	-0.210903	0.104256	0.0430804	-2.02293	-	rs1610540	2.02302e-70	-0.0291169	0.136185	0.8307	-0.213804	-	TRUE	1.80913
FFAR3	ENSG00000185897	multiple sclerosis	rs12985354	7.69956e-13	0.0360806	0.0880581	0.681999	0.409736	+	rs150861730	1.80717e-11	0.504049	0.227261	0.0265595	2.21793	+	TRUE	1.8082
XAF1	ENSG00000132530	multiple sclerosis	rs3785793	2.23023e-38	0.0472912	0.0541182	0.382201	0.873849	+	rs1533031	3.00746e-37	-0.104711	0.112226	0.350801	-0.933037	-	FALSE	1.80689
NUBPL	ENSG00000151413	multiple sclerosis	rs10143774	7.36649e-17	0.121892	0.0694775	0.0793594	1.75442	+	rs144417988	2.94307e-14	-0.00944683	0.181983	0.9586	-0.0519106	-	FALSE	1.80633
PDE8B	ENSG00000113231	multiple sclerosis	rs335655	8.49354e-29	-0.077698	0.0566095	0.1699	-1.37253	-	rs6453300	2.07683e-35	0.0475212	0.110269	0.666501	0.430956	+	FALSE	1.80348
CERKL	ENSG00000188452	multiple sclerosis	rs2218225	3.35451e-19	-0.106755	0.068959	0.1216	-1.54809	-	rs4990275	1.17842e-24	-0.441011	0.131598	0.000804622	-3.3512	-	TRUE	1.80311
RIPK2	ENSG00000104312	multiple sclerosis	rs10956243	7.84229e-12	-0.0345975	0.0886697	0.6964	-0.390184	-	rs428484	3.46737e-238	0.0610639	0.0432205	0.157701	1.41285	+	FALSE	1.80303
WDR11	ENSG00000120008	multiple sclerosis	rs2000378	2.32984e-112	0.0135571	0.0298681	0.6499	0.453901	+	rs10788109	1.87975e-23	0.33069	0.146572	0.0240601	2.25617	+	TRUE	1.80227
TRIM7	ENSG00000146054	multiple sclerosis	rs406447	1.28743e-35	0.0312884	0.0522772	0.5495	0.598509	+	rs404560	1.0666e-120	-0.0717646	0.0596194	0.228701	-1.20371	-	FALSE	1.80222
MMS19	ENSG00000155229	multiple sclerosis	rs11189253	1.61079e-12	-0.0927204	0.0890179	0.297601	-1.04159	-	rs10882942	1.2942e-61	0.0630702	0.0829772	0.4472	0.760091	+	FALSE	1.80168
ACADM	ENSG00000117054	multiple sclerosis	rs12064158	4.01229e-22	0.0165911	0.0658914	0.8012	0.251795	+	rs1889037	4.05826e-09	0.499996	0.243859	0.0403304	2.05035	+	TRUE	1.79855
SKAP1	ENSG00000141293	multiple sclerosis	rs9907565	1.53956e-14	0.0204672	0.0819164	0.8027	0.249855	+	rs8064277	3.97411e-08	-0.389327	0.25142	0.121499	-1.54851	-	FALSE	1.79837
DRAXIN	ENSG00000162490	multiple sclerosis	rs36070735	2.96459e-18	0.140855	0.088703	0.1123	1.58794	+	rs17875987	1.57616e-39	-0.0282137	0.134296	0.8336	-0.210087	-	FALSE	1.79803
MON1B	ENSG00000103111	multiple sclerosis	rs56001088	3.89599e-51	-0.0293885	0.0438881	0.503099	-0.669622	-	rs283995	3.27340999999998e-310	0.0396492	0.0351633	0.2595	1.12757	+	FALSE	1.7972
KYNU	ENSG00000115919	multiple sclerosis	rs7561260	1.05481e-17	-0.0913587	0.0747119	0.2214	-1.22281	-	rs2124440	1.64097e-13	0.107359	0.187197	0.5663	0.573509	+	FALSE	1.79632
BNIPL	ENSG00000163141	multiple sclerosis	rs35550545	5.59495e-12	0.00553127	0.0969434	0.9545	0.0570567	+	rs3738479	2.55564e-40	0.19883	0.107321	0.0639291	1.85267	+	TRUE	1.79562
SCN5A	ENSG00000183873	multiple sclerosis	rs9851710	4.78102e-11	-0.014071	0.0906906	0.8767	-0.155154	-	rs6763048	1.07939e-09	0.352061	0.214794	0.1012	1.63906	+	FALSE	1.79422
CDRT15	ENSG00000223510	multiple sclerosis	rs6502327	1.053e-99	-0.0167302	0.0304412	0.582601	-0.54959	-	rs56167424	6.92229e-09	0.574193	0.461369	0.2133	1.24454	+	FALSE	1.79413
TRAPPC10	ENSG00000160218	multiple sclerosis	rs1051981	1.06096e-10	0.0924145	0.0957578	0.334502	0.965086	+	rs2255828	1.56315e-44	-0.084666	0.102238	0.407601	-0.828123	-	FALSE	1.79321
CPT1A	ENSG00000110090	multiple sclerosis	rs4365062	1.89197e-08	0.043921	0.113588	0.699	0.386671	+	rs3018712	2.46604e-264	-0.0659487	0.0469362	0.16	-1.40507	-	FALSE	1.79174
ABCF3	ENSG00000161204	multiple sclerosis	rs35315125	3.69792e-14	-0.0583985	0.0681653	0.3916	-0.856719	-	rs114090302	1.40475e-11	0.182158	0.195069	0.350401	0.933812	+	FALSE	1.79053
KHDC1	ENSG00000135314	multiple sclerosis	rs16883559	3.73322e-09	0.0752636	0.101391	0.457899	0.74231	+	rs12530026	1.59184e-78	-0.0768537	0.073495	0.295699	-1.0457	-	FALSE	1.78801
HEXD	ENSG00000169660	multiple sclerosis	rs4074069	4.25789e-55	-0.00677834	0.043089	0.875	-0.15731	-	rs56008948	2.26731e-09	-0.906147	0.465997	0.0518312	-1.94453	-	TRUE	1.78722
LRCOL1	ENSG00000204583	multiple sclerosis	rs11146965	2.42487e-34	0.0101363	0.0538157	0.8506	0.188353	+	rs7301141	6.97188e-09	-0.420322	0.263072	0.1101	-1.59775	-	FALSE	1.7861
CNNM2	ENSG00000148842	multiple sclerosis	rs10883795	4.8728e-29	-0.0240146	0.0575929	0.6767	-0.416971	-	rs11191447	6.76021e-10	0.317379	0.231887	0.1711	1.36868	+	FALSE	1.78565
LRRC63	ENSG00000173988	multiple sclerosis	rs9534360	4.27468e-15	0.135781	0.0770763	0.0781298	1.76164	+	rs2181618	4.15911e-25	-0.00298532	0.133806	0.9822	-0.0223109	-	FALSE	1.78395
MCEE	ENSG00000124370	multiple sclerosis	rs11541017	8.41579e-16	-0.00417624	0.0810388	0.9589	-0.0515339	-	rs357735	2.9181e-12	0.445288	0.257142	0.08333	1.73168	+	FALSE	1.78322
CD200R1	ENSG00000163606	multiple sclerosis	rs72954016	7.67954e-16	0.0267155	0.0818087	0.744	0.326561	+	rs73214249	3.59658e-10	-0.424021	0.291374	0.145601	-1.45525	-	FALSE	1.78181
RASSF3	ENSG00000153179	multiple sclerosis	rs7973646	1.55149e-11	0.0718107	0.089587	0.422799	0.801575	+	rs1797683	2.52697e-41	0.299464	0.116013	0.00984304	2.5813	+	TRUE	1.77972
TDRD3	ENSG00000083544	multiple sclerosis	rs61970124	1.98536e-09	0.106876	0.101784	0.293701	1.05004	+	rs9528144	1.94536e-17	-0.120359	0.164953	0.465599	-0.729659	-	FALSE	1.7797
ZNF606	ENSG00000166704	multiple sclerosis	rs1549279	1.53862e-08	0.0407027	0.110014	0.7114	0.369976	+	rs260418	5.16179e-11	-0.297257	0.210901	0.158699	-1.40946	-	FALSE	1.77944
SMUG1	ENSG00000123415	multiple sclerosis	rs12322894	1.97933e-17	-0.0381133	0.077752	0.623999	-0.49019	-	rs2233921	3.27340999999998e-310	0.0455975	0.0354693	0.198601	1.28555	+	FALSE	1.77574
WASF2	ENSG00000158195	multiple sclerosis	rs12856	1.1278e-13	-0.272309	0.34163	0.4254	-0.797088	-	rs743044	3.20258e-23	0.152864	0.156214	0.327801	0.978553	+	FALSE	1.77564
MYO5A	ENSG00000197535	multiple sclerosis	rs7176482	1.06334e-09	-0.00311517	0.0990095	0.9749	-0.0314633	-	rs2290335	6.29506e-141	-0.107008	0.0592664	0.0709897	-1.80554	-	TRUE	1.77408
KLRD1	ENSG00000134539	multiple sclerosis	rs11053689	1.03312e-08	0.228406	0.10484	0.0293599	2.17862	+	rs11613226	1.01625e-301	0.0154298	0.0380755	0.6853	0.405241	+	TRUE	1.77338
ZNF169	ENSG00000175787	multiple sclerosis	rs10993130	9.69559e-29	0.0264804	0.0574587	0.644899	0.46086	+	rs488270	1.91867e-25	-0.187514	0.142948	0.189599	-1.31177	-	FALSE	1.77263
ARPC5L	ENSG00000136950	multiple sclerosis	rs3932555	3.16041e-12	0.106702	0.0895804	0.233601	1.19113	+	rs17328845	2.22024e-14	-0.101738	0.175	0.560998	-0.581359	-	FALSE	1.77249
P2RX7	ENSG00000089041	multiple sclerosis	rs208301	1.22736e-31	0.0248948	0.0557318	0.655099	0.446689	+	rs61953428	2.57513e-27	-0.162945	0.12293	0.185	-1.32552	-	FALSE	1.7722
DNAJC13	ENSG00000138246	multiple sclerosis	rs6439360	1.92761e-10	-0.0585329	0.093204	0.529998	-0.628009	-	rs6779627	3.23512e-09	0.271446	0.237516	0.2531	1.14285	+	FALSE	1.77086
RNF17	ENSG00000132972	multiple sclerosis	rs34574881	6.55278e-20	0.0156509	0.0642345	0.8075	0.243653	+	rs3809337	7.44732e-19	-0.245276	0.160642	0.1268	-1.52684	-	FALSE	1.7705
TTYH3	ENSG00000136295	multiple sclerosis	rs10254690	1.76088e-13	-0.109601	0.08822	0.214101	-1.24237	-	rs4719648	2.16157e-10	0.116232	0.220318	0.597801	0.527566	+	FALSE	1.76993
CDC42SE1	ENSG00000197622	multiple sclerosis	rs35550545	1.13476e-09	0.00624745	0.109495	0.9545	0.0570567	+	rs11576320	2.21157e-40	0.215942	0.118242	0.0678097	1.82627	+	TRUE	1.76921
CHST15	ENSG00000182022	multiple sclerosis	rs4397784	1.52593e-09	-0.10912	0.203166	0.591201	-0.537097	-	rs3935216	1.9081e-18	0.219469	0.17816	0.217999	1.23187	+	FALSE	1.76896
HEATR6	ENSG00000068097	multiple sclerosis	rs73997118	1.23012e-15	0.104258	0.0689475	0.1305	1.51213	+	rs9912341	3.27340999999998e-310	0.283841	0.086515	0.00103501	3.28083	+	TRUE	1.7687
GPATCH2L	ENSG00000089916	multiple sclerosis	rs7154673	9.6928e-13	0.0783785	0.0856611	0.3602	0.914984	+	rs2246454	8.33873e-77	-0.0638357	0.0750016	0.3947	-0.851125	-	FALSE	1.76611
INVS	ENSG00000119509	multiple sclerosis	rs7859492	1.66755e-24	-0.0202945	0.0580862	0.726799	-0.349387	-	rs10124133	2.63633e-222	0.064621	0.045617	0.1566	1.4166	+	FALSE	1.76599
RALGDS	ENSG00000160271	multiple sclerosis	rs673109	6.39153e-14	0.0606121	0.0833305	0.466999	0.72737	+	rs542336	3.27340999999998e-310	-0.0399701	0.0385093	0.299301	-1.03793	-	FALSE	1.7653
PIGZ	ENSG00000119227	multiple sclerosis	rs745738	4.03449e-115	0.0257152	0.0311118	0.408498	0.82654	+	rs12634133	3.7051e-12	-0.218617	0.23353	0.3492	-0.936142	-	FALSE	1.76268
SCP2	ENSG00000116171	multiple sclerosis	rs562641	2.94894e-31	0.0156591	0.0539445	0.7716	0.290282	+	rs7528251	4.9204e-111	0.132831	0.0647034	0.04008	2.05292	+	TRUE	1.76264
SLC25A1	ENSG00000100075	multiple sclerosis	rs2040771	5.31491e-09	0.0131483	0.103591	0.899	0.126925	+	rs715544	1.06194e-91	0.143143	0.0757796	0.0588998	1.88894	+	TRUE	1.76202
KCNK17	ENSG00000124780	multiple sclerosis	rs16891961	5.26651e-11	-0.0240329	0.0918099	0.7935	-0.261768	-	rs1544049	3.27340999999998e-310	-0.0471109	0.023284	0.0430404	-2.02332	-	TRUE	1.76155
SLF2	ENSG00000119906	multiple sclerosis	rs62621207	1.30322e-09	-0.0791166	0.197084	0.6881	-0.401435	-	rs10883567	2.49459e-143	0.0763612	0.056144	0.1738	1.3601	+	FALSE	1.76153
CHMP4A	ENSG00000254505	multiple sclerosis	rs2295319	4.35215e-17	0.0308595	0.0789525	0.6959	0.390861	+	rs1998424	2.3222e-15	-0.245064	0.178801	0.1705	-1.3706	-	FALSE	1.76146
NPIPA5	ENSG00000183793	multiple sclerosis	rs3198697	9.48827e-101	0.0115015	0.0308853	0.7096	0.372393	+	rs10852375	2.16371e-31	-0.166167	0.119763	0.1653	-1.38746	-	FALSE	1.75986
PPIE	ENSG00000084072	multiple sclerosis	rs1046988	2.31761e-184	0.00673328	0.0246461	0.784701	0.273199	+	rs2746056	4.21697e-13	-0.282365	0.19022	0.1377	-1.48441	-	FALSE	1.75761
BAIAP3	ENSG00000007516	multiple sclerosis	rs4984814	6.26331e-94	-0.0424762	0.0526271	0.419599	-0.807117	-	rs4318204	3.71689e-08	0.373226	0.392697	0.3419	0.950418	+	FALSE	1.75753
TSPO	ENSG00000100300	multiple sclerosis	rs2157248	1.2719e-11	0.0325787	0.0949819	0.731599	0.342999	+	rs5758917	1.228e-12	0.480596	0.229005	0.03585	2.09862	+	TRUE	1.75563
ATP1A4	ENSG00000132681	multiple sclerosis	rs750936	4.99213e-12	0.34241	0.0919091	0.000194904	3.72553	+	rs10158799	3.27340999999998e-310	0.0831892	0.0422134	0.0487601	1.97068	+	TRUE	1.75485
CC2D1B	ENSG00000154222	multiple sclerosis	rs7513934	6.17883e-10	-0.0355875	0.10428	0.7329	-0.34127	-	rs2783179	9.30679e-11	0.317885	0.224996	0.157702	1.41284	+	FALSE	1.75411
SELENOT	ENSG00000198843	multiple sclerosis	rs13093942	2.53281e-08	-0.102443	0.109431	0.349198	-0.936147	-	rs34715181	9.88325e-24	0.200741	0.246006	0.4145	0.816	+	FALSE	1.75215
VSIG8	ENSG00000243284	multiple sclerosis	rs11587021	3.3903e-161	0.0097551	0.0274802	0.7226	0.354986	+	rs2501362	3.86198e-09	-0.340475	0.243711	0.1624	-1.39705	-	FALSE	1.75203
SNX5	ENSG00000089006	multiple sclerosis	rs3748493	7.48882e-10	-0.00292321	0.0971678	0.976	-0.0300841	-	rs8120495	4.71086e-74	0.124298	0.0722701	0.0854496	1.71991	+	FALSE	1.74999
RPRM	ENSG00000177519	multiple sclerosis	rs10204385	7.23619e-19	-0.188222	0.0675403	0.00532305	-2.7868	-	rs9808303	1.56809e-09	-0.234993	0.226498	0.299502	-1.0375	-	TRUE	1.7493
RWDD1	ENSG00000111832	multiple sclerosis	rs1741819	6.99157e-13	0.141946	0.0836903	0.0898705	1.69608	+	rs2637675	3.52371e-116	-0.00297742	0.0565366	0.958	-0.0526636	-	FALSE	1.74874
B3GALNT2	ENSG00000162885	multiple sclerosis	rs696247	1.78227e-84	-0.047496	0.0339976	0.162401	-1.39704	-	rs1891978	9.37778e-35	0.0407112	0.116212	0.7261	0.350318	+	FALSE	1.74736
PEBP1	ENSG00000089220	multiple sclerosis	rs1277441	1.10662e-28	-0.138004	0.0574723	0.0163398	-2.40124	-	rs795482	5.4325e-297	-0.025433	0.0388412	0.512599	-0.654795	-	TRUE	1.74644
TGFBI	ENSG00000120708	multiple sclerosis	rs2215011	2.96699e-11	0.0657064	0.0880842	0.455698	0.74595	+	rs59575101	3.27340999999998e-310	0.0914868	0.0367235	0.0127301	2.49123	+	TRUE	1.74528
KCTD7	ENSG00000243335	multiple sclerosis	rs1544549	7.00607e-23	-0.0573787	0.0627756	0.360702	-0.914029	-	rs117343101	7.54397e-15	0.140388	0.16902	0.4062	0.8306	+	FALSE	1.74463
PARP12	ENSG00000059378	multiple sclerosis	rs737321	5.8285e-10	-0.111716	0.1102	0.310699	-1.01376	-	rs8192865	1.15186e-13	0.14113	0.193203	0.465099	0.730476	+	FALSE	1.74423
CMSS1	ENSG00000184220	multiple sclerosis	rs9289981	1.16779e-15	0.0299215	0.0750954	0.690301	0.398447	+	rs6780654	1.10281e-14	-0.247774	0.184207	0.178599	-1.34508	-	FALSE	1.74353
UNG	ENSG00000076248	multiple sclerosis	rs10849901	1.06395e-35	-0.101801	0.0486444	0.0363703	-2.09276	-	rs246089	2.00909e-170	-0.0185454	0.0531005	0.726901	-0.349251	-	TRUE	1.74351
RABGAP1	ENSG00000011454	multiple sclerosis	rs10818767	8.03308e-28	0.0475356	0.0545812	0.3838	0.870916	+	rs7026262	2.19079e-17	-0.167326	0.191804	0.383001	-0.87238	-	FALSE	1.7433
ACAD8	ENSG00000151498	multiple sclerosis	rs66594429	4.53678e-14	0.0878208	0.0883467	0.3202	0.994047	+	rs61703311	3.27340999999998e-310	-0.0289245	0.0386553	0.454299	-0.748267	-	FALSE	1.74231
RPUSD2	ENSG00000166133	multiple sclerosis	rs11637422	7.69731e-11	0.0806353	0.0970605	0.406101	0.830774	+	rs12441451	4.9204e-14	-0.170339	0.186983	0.362302	-0.910988	-	FALSE	1.74176
ANGPT1	ENSG00000154188	multiple sclerosis	rs2022955	4.56224e-09	0.00821519	0.0971356	0.9326	0.0845745	+	rs12675408	3.27340999999998e-310	0.0626932	0.0343635	0.06809	1.82441	+	TRUE	1.73984
ZNF304	ENSG00000131845	multiple sclerosis	rs862703	1.15095e-45	0.0157309	0.0478612	0.7424	0.328677	+	rs260418	4.60045e-16	-0.240526	0.170651	0.158699	-1.40946	-	FALSE	1.73814
KIAA0825	ENSG00000185261	multiple sclerosis	rs72773507	3.69381e-16	0.144438	0.075909	0.0570697	1.90278	+	rs10074178	1.47911e-56	0.0144511	0.0868839	0.8679	0.166326	+	TRUE	1.73645
WDFY2	ENSG00000139668	multiple sclerosis	rs9526788	3.35451e-19	-0.0183976	0.074481	0.8049	-0.247011	-	rs9535781	3.31436e-14	0.269954	0.181304	0.136499	1.48896	+	FALSE	1.73597
SMCHD1	ENSG00000101596	multiple sclerosis	rs597873	1.14172e-11	0.0477156	0.0959007	0.6188	0.497552	+	rs4798012	2.00752e-09	-0.28303	0.228661	0.215801	-1.23777	-	FALSE	1.73532
GSAP	ENSG00000186088	multiple sclerosis	rs4727380	1e-200	-0.00540405	0.0228695	0.8132	-0.236299	-	rs11761159	4.9306e-11	-0.471083	0.239046	0.0487604	-1.97068	-	TRUE	1.73438
ADI1	ENSG00000182551	multiple sclerosis	rs35920471	1.32777e-09	0.144095	0.132221	0.275799	1.0898	+	rs4533479	2.27667e-12	-0.140892	0.218737	0.519501	-0.644115	-	FALSE	1.73392
MIOS	ENSG00000164654	multiple sclerosis	rs3757529	4.6523e-12	-0.0705588	0.0906394	0.4363	-0.778456	-	rs17168290	9.54553e-45	-0.268676	0.106963	0.01201	-2.51185	-	TRUE	1.73339
PLEKHD1	ENSG00000175985	multiple sclerosis	rs72723857	1.59467e-46	-0.0649175	0.0463129	0.161001	-1.40171	-	rs17764256	1.93197e-189	0.016058	0.0485825	0.741	0.33053	+	FALSE	1.73224
BICDL2	ENSG00000162069	multiple sclerosis	rs2526260	2.29709e-14	-0.0102494	0.0914883	0.9108	-0.112029	-	rs9788910	3.19521e-20	-0.314733	0.170793	0.065361	-1.84278	-	TRUE	1.73075
THSD1	ENSG00000136114	multiple sclerosis	rs7981050	4.10056e-13	0.122696	0.0899808	0.172699	1.36358	+	rs61171418	1.96291e-18	-0.0585199	0.159619	0.713901	-0.366622	-	FALSE	1.73021
STAG3	ENSG00000066923	multiple sclerosis	rs1618851	7.09435e-43	-0.015254	0.0466732	0.7438	-0.326825	-	rs55839153	3.27340999999998e-310	0.0438884	0.0312806	0.160601	1.40305	+	FALSE	1.72988
ALG11	ENSG00000253710	multiple sclerosis	rs55738202	1.90031e-14	0.195468	0.0805987	0.0152999	2.4252	+	rs9536088	7.1978e-19	0.111356	0.160131	0.4868	0.695408	+	TRUE	1.72979
ARSA	ENSG00000100299	multiple sclerosis	rs11091008	2.26808e-08	-0.340816	0.123299	0.00570708	-2.76415	-	rs11912237	3.27340999999998e-310	-0.028233	0.0272856	0.3008	-1.03472	-	TRUE	1.72943
TPMT	ENSG00000137364	multiple sclerosis	rs372534	2.25067e-12	-0.126821	0.0876227	0.147799	-1.44735	-	rs9396825	4.1639e-17	0.0463676	0.164696	0.7783	0.281534	+	FALSE	1.72888
REEP5	ENSG00000129625	multiple sclerosis	rs12518910	1.88988e-09	-0.0341064	0.107886	0.751901	-0.316134	-	rs56327466	4.3722e-14	0.278592	0.197232	0.1578	1.41251	+	FALSE	1.72864
NUP85	ENSG00000125450	multiple sclerosis	rs73995800	2.99453e-135	0.038865	0.0284026	0.171199	1.36836	+	rs74520907	1.49934e-13	-0.0784604	0.21799	0.718901	-0.359928	-	FALSE	1.72829
TMEM14C	ENSG00000111843	multiple sclerosis	rs1045911	1.29285e-20	0.14136	0.227913	0.535101	0.620239	+	rs1977745	1.02259e-18	0.35978	0.153209	0.0188597	2.34829	+	TRUE	1.72805
LAMC3	ENSG00000050555	multiple sclerosis	rs2050465	1.10588e-19	-0.00201688	0.0656729	0.9755	-0.0307111	-	rs102993	9.73195e-12	0.466484	0.275035	0.0898696	1.69609	+	FALSE	1.7268
ARHGAP42	ENSG00000165895	multiple sclerosis	rs7130275	1.91891e-17	0.0108117	0.0697407	0.8768	0.155027	+	rs11224330	2.22669e-08	-0.385957	0.24589	0.116501	-1.56963	-	FALSE	1.72466
VIPR1	ENSG00000114812	multiple sclerosis	rs342543	2.66452e-22	0.0446636	0.066451	0.501502	0.672128	+	rs71323161	8.42946e-13	-0.370011	0.351721	0.2928	-1.052	-	FALSE	1.72413
NNT	ENSG00000112992	multiple sclerosis	rs10067138	9.85531e-12	0.0100758	0.123736	0.9351	0.0814298	+	rs4443426	3.27340999999998e-310	-0.0630678	0.0384216	0.100701	-1.64147	-	FALSE	1.7229
MPP7	ENSG00000150054	multiple sclerosis	rs10763655	7.03302e-29	-0.0195752	0.0536088	0.715	-0.365149	-	rs72805636	1.04882e-20	-0.43844	0.21005	0.0368598	-2.08731	-	TRUE	1.72217
HPS3	ENSG00000163755	multiple sclerosis	rs34197730	1.58407e-08	-0.159665	0.119059	0.1799	-1.34106	-	rs34291400	2.36592e-126	0.0224785	0.0591655	0.704	0.379927	+	FALSE	1.72099
FKBP9	ENSG00000122642	multiple sclerosis	rs12701265	3.97127e-12	-0.057622	0.0918654	0.5305	-0.627244	-	rs2122617	2.44039e-09	1.6641	1.52158	0.274101	1.09367	+	FALSE	1.72091
DBH	ENSG00000123454	multiple sclerosis	rs1611115	2.0036e-90	0.0160879	0.0330485	0.626401	0.486798	+	rs2427998	1.99113e-14	-0.23732	0.192358	0.2173	-1.23374	-	FALSE	1.72054
CCDC57	ENSG00000176155	multiple sclerosis	rs8071677	7.85101e-33	-0.064045	0.0519677	0.2178	-1.2324	-	rs7406220	3.27340999999998e-310	0.0185178	0.0379627	0.6257	0.487789	+	FALSE	1.72019
CALU	ENSG00000128595	multiple sclerosis	rs339039	6.87687e-14	0.0387957	0.0718444	0.589199	0.539997	+	rs339060	4.03645e-129	-0.0693181	0.0588694	0.239	-1.17749	-	FALSE	1.71749
CTNNA1	ENSG00000044115	multiple sclerosis	rs311594	1.21724e-12	0.0253222	0.0872329	0.7716	0.290282	+	rs148805487	8.35988e-38	-0.160683	0.11269	0.1539	-1.42589	-	FALSE	1.71617
ZNF493	ENSG00000196268	multiple sclerosis	rs8111189	1.29021e-26	0.0316961	0.0593812	0.593499	0.533773	+	rs7508279	7.91954e-26	-0.15581	0.13179	0.2371	-1.18227	-	FALSE	1.71604
RFNG	ENSG00000169733	multiple sclerosis	rs1128009	3.14216e-25	-0.028676	0.0654321	0.661201	-0.438256	-	rs225245	1.72302e-10	0.281698	0.220544	0.2015	1.27729	+	FALSE	1.71554
DAAM2	ENSG00000146122	multiple sclerosis	rs9369135	3.29884e-13	0.0199969	0.0817249	0.8067	0.244686	+	rs149110519	1.52686e-71	-0.320276	0.218059	0.141898	-1.46876	-	FALSE	1.71344
SRA1	ENSG00000213523	multiple sclerosis	rs975243	5.19719e-62	0.0160587	0.0392714	0.682601	0.408917	+	rs61997246	1.04561e-10	-0.298348	0.228778	0.1922	-1.3041	-	FALSE	1.71302
ALDH5A1	ENSG00000112294	multiple sclerosis	rs2744583	1.29578e-26	0.00293875	0.060722	0.9614	0.0483968	+	rs72830600	3.89673e-15	-0.293321	0.176252	0.0960706	-1.66421	-	FALSE	1.71261
DEF8	ENSG00000140995	multiple sclerosis	rs9923654	4.93602e-14	-0.122876	0.109478	0.261701	-1.12238	-	rs445537	9.55873e-15	0.119184	0.20237	0.555901	0.58894	+	FALSE	1.71132
ZNF484	ENSG00000127081	multiple sclerosis	rs10821031	1.63241e-33	-0.00401068	0.0470718	0.9321	-0.0852034	-	rs10992498	1.24968e-40	-0.188215	0.104824	0.0725699	-1.79553	-	TRUE	1.71032
DSC2	ENSG00000134755	multiple sclerosis	rs8096514	2.66509e-09	-0.0415714	0.0903681	0.6455	-0.460023	-	rs72973711	4.26285e-08	0.372799	0.29837	0.2115	1.24945	+	FALSE	1.70947
TMC8	ENSG00000167895	multiple sclerosis	rs3818147	5.34509e-30	0.0240744	0.0697286	0.7299	0.345259	+	rs12603727	3.60579e-122	-0.0848071	0.0621799	0.1726	-1.3639	-	FALSE	1.70916
OTUD3	ENSG00000169914	multiple sclerosis	rs75272523	2.28028e-90	-0.0269419	0.0308896	0.3831	-0.872199	-	rs61769073	7.60501e-24	0.113442	0.135565	0.4027	0.83681	+	FALSE	1.70901
L3MBTL3	ENSG00000198945	multiple sclerosis	rs9372954	5.56205e-14	-0.213286	0.0732391	0.00358907	-2.91219	-	rs9402210	2.38232e-142	-0.0645498	0.0535796	0.228301	-1.20475	-	TRUE	1.70744
LIAS	ENSG00000121897	multiple sclerosis	rs35086467	2.06356e-20	0.0815514	0.083098	0.326401	0.981389	+	rs6531754	7.00519e-09	-0.185153	0.255067	0.467901	-0.725899	-	FALSE	1.70729
MTFR1L	ENSG00000117640	multiple sclerosis	rs17163302	2.04582e-28	-0.00189636	0.0610011	0.9752	-0.0310873	-	rs113271100	3.38143e-14	0.307625	0.183537	0.0937203	1.67609	+	FALSE	1.70718
STIM2	ENSG00000109689	multiple sclerosis	rs10022599	2.40586e-15	0.00125417	0.0671563	0.9851	0.0186754	+	rs4234985	5.57609e-09	0.411448	0.238431	0.084411	1.72565	+	TRUE	1.70697
C5orf67	ENSG00000225940	multiple sclerosis	rs140923332	6.60539e-16	-0.0550327	0.0694165	0.4279	-0.79279	-	rs10940519	3.11387e-10	0.232925	0.255151	0.361299	0.912892	+	FALSE	1.70568
ABL1	ENSG00000097007	multiple sclerosis	rs9696884	4.81624e-09	0.10873	0.110883	0.326802	0.980576	+	rs35993820	1.01431e-10	-0.373721	0.515533	0.4685	-0.724922	-	FALSE	1.7055
AMN	ENSG00000166126	multiple sclerosis	rs141809538	2.45397e-13	-0.306303	0.158123	0.0527306	-1.93712	-	rs8008502	1.7649e-08	-0.860747	0.236349	0.000270694	-3.64184	-	TRUE	1.70472
PTPRJ	ENSG00000149177	multiple sclerosis	rs2904315	5.34296e-18	0.060966	0.0666443	0.360298	0.914797	+	rs1017875	1.62181e-113	0.160611	0.0613192	0.00881212	2.61926	+	TRUE	1.70446
PNP	ENSG00000198805	multiple sclerosis	rs1760940	5.4308e-49	-0.00182602	0.0459486	0.9683	-0.0397406	-	rs7143219	4.61201e-09	-0.424099	0.243178	0.081161	-1.74399	-	TRUE	1.70425
NAGPA	ENSG00000103174	multiple sclerosis	rs62036223	1.14123e-23	0.0221271	0.0664387	0.7391	0.333045	+	rs72773718	7.23936e-77	-0.12425	0.090632	0.170399	-1.37092	-	FALSE	1.70397
H1FNT	ENSG00000187166	multiple sclerosis	rs2732469	6.83975e-37	-0.0530658	0.0504531	0.292899	-1.05178	-	rs7304709	1.75833e-67	0.0509746	0.0786298	0.5168	0.648287	+	FALSE	1.70007
TBCA	ENSG00000171530	multiple sclerosis	rs2546159	2.10156e-15	-0.059857	0.0754854	0.4278	-0.792962	-	rs254415	2.21106e-98	0.0589593	0.0650173	0.364499	0.906825	+	FALSE	1.69979
GPR35	ENSG00000178623	multiple sclerosis	rs4676411	1.63508e-126	0.0198558	0.0429414	0.643799	0.462393	+	rs4676408	7.43361e-21	-0.228091	0.184355	0.216	-1.23723	-	FALSE	1.69963
FAM151B	ENSG00000152380	multiple sclerosis	rs74637163	1.07269e-09	0.0568598	0.103267	0.581901	0.550611	+	rs1677650	2.95121e-132	0.125733	0.0558855	0.0244599	2.24983	+	TRUE	1.69922
CDH26	ENSG00000124215	multiple sclerosis	rs112503551	1.73613e-14	0.030786	0.0780349	0.6932	0.394516	+	rs35858953	7.55614e-22	-0.205923	0.157869	0.1921	-1.30439	-	FALSE	1.69891
SOAT1	ENSG00000057252	multiple sclerosis	rs6425535	2.23176e-26	-0.190674	0.0600314	0.00149197	-3.17624	-	rs17279483	1.14472e-25	-0.193495	0.130848	0.139199	-1.47878	-	TRUE	1.69746
CFAP57	ENSG00000243710	multiple sclerosis	rs17390635	1.21562e-58	0.0148595	0.0400905	0.7109	0.370648	+	rs3120045	6.05899e-14	-0.252988	0.19073	0.1847	-1.32642	-	FALSE	1.69707
TECPR2	ENSG00000196663	multiple sclerosis	rs762105	4.6424e-14	0.0340771	0.0847449	0.687601	0.402113	+	rs4906212	3.05e-21	0.306646	0.146126	0.0358603	2.09851	+	TRUE	1.69639
MTO1	ENSG00000135297	multiple sclerosis	rs7754947	2.99242e-47	-0.028133	0.0452806	0.534399	-0.621304	-	rs12214877	7.20775e-72	0.0816036	0.0759145	0.282401	1.07494	+	FALSE	1.69625
ATP2A1	ENSG00000196296	multiple sclerosis	rs12449272	3.03579e-13	0.249117	0.0908424	0.00610099	2.7423	+	rs4788101	3.73766e-28	0.134795	0.128851	0.2955	1.04613	+	TRUE	1.69617
PRAM1	ENSG00000133246	multiple sclerosis	rs12609352	3.16121e-09	0.0968625	0.108638	0.372602	0.89161	+	rs6992	2.98607e-26	0.338266	0.130752	0.00967933	2.58708	+	TRUE	1.69547
VEPH1	ENSG00000197415	multiple sclerosis	rs2120243	2.6908e-22	0.0538964	0.0617807	0.383	0.872382	+	rs1354034	2.62906e-54	-0.0742589	0.0903823	0.4113	-0.821609	-	FALSE	1.69399
ASCC3	ENSG00000112249	multiple sclerosis	rs6930051	8.30857e-19	-0.0250941	0.0537346	0.640499	-0.467001	-	rs2488426	1.6266e-10	0.297726	0.242896	0.220298	1.22573	+	FALSE	1.69274
EXOG	ENSG00000157036	multiple sclerosis	rs2298422	3.84796e-09	-0.0620545	0.106198	0.559	-0.584327	-	rs73065296	2.26511e-10	0.274882	0.248316	0.2683	1.10699	+	FALSE	1.69131
SLC16A10	ENSG00000112394	multiple sclerosis	rs6906163	4.44985e-08	-0.0217265	0.115899	0.8513	-0.18746	-	rs2596565	1.16351e-09	-0.41092	0.218721	0.06028	-1.87874	-	TRUE	1.69128
GNPDA1	ENSG00000113552	multiple sclerosis	rs164080	5.34442e-16	0.00861479	0.0814826	0.9158	0.105725	+	rs10062286	1.2664e-09	-0.364157	0.229773	0.112999	-1.58486	-	FALSE	1.69058
APOBEC3B	ENSG00000179750	multiple sclerosis	rs12628403	7.55521e-11	-0.131854	0.115958	0.2555	-1.13709	-	rs139271	4.8337e-09	0.136583	0.246946	0.580201	0.553091	+	FALSE	1.69018
C1orf198	ENSG00000119280	multiple sclerosis	rs1316445	1.92752e-09	-0.0459857	0.0990038	0.642301	-0.464484	-	rs1050316	3.64838e-13	0.231296	0.188782	0.220499	1.2252	+	FALSE	1.68969
ZNF230	ENSG00000159882	multiple sclerosis	rs451388	4.4928e-25	-0.0513526	0.0641756	0.423601	-0.800189	-	rs62116961	8.82673e-11	-0.61931	0.248735	0.0127801	-2.48984	-	TRUE	1.68965
NT5C	ENSG00000125458	multiple sclerosis	rs9747852	1.93466e-09	0.0456212	0.105022	0.664	0.434398	+	rs2131049	2.82423e-16	-0.220576	0.175882	0.209801	-1.25411	-	FALSE	1.68851
CLEC12B	ENSG00000256660	multiple sclerosis	rs7980924	1.52134e-33	-0.0414581	0.049871	0.405801	-0.831306	-	rs73048817	3.27340999999998e-310	0.0338733	0.0395217	0.3914	0.857081	+	FALSE	1.68839
PDE6B	ENSG00000133256	multiple sclerosis	rs9998786	9.17964e-14	-0.170792	0.160843	0.2883	-1.06186	-	rs4463020	1.38803e-87	0.0657135	0.104919	0.531101	0.626327	+	FALSE	1.68818
E2F5	ENSG00000133740	multiple sclerosis	rs67573812	7.96931e-24	-0.0790467	0.0610508	0.1954	-1.29477	-	rs6991535	3.1017e-14	0.0768987	0.195793	0.694501	0.392755	+	FALSE	1.68752
CCDC15	ENSG00000149548	multiple sclerosis	rs55889403	1.76075e-11	-0.0738111	0.0931432	0.428099	-0.792448	-	rs4936962	3.27340999999998e-310	0.0328968	0.0368264	0.371699	0.893295	+	FALSE	1.68574
CD53	ENSG00000143119	multiple sclerosis	rs2885805	2.46007e-71	-0.0646225	0.0349646	0.0645696	-1.84823	-	rs343800	1.25256e-23	-0.0221688	0.13431	0.8689	-0.165056	-	TRUE	1.68317
ATG14	ENSG00000126775	multiple sclerosis	rs1815580	6.44957e-31	0.101814	0.0554813	0.0664903	1.8351	+	rs17742886	2.4615e-21	0.0217274	0.142011	0.8784	0.152998	+	TRUE	1.68211
RBMXL1	ENSG00000213516	multiple sclerosis	rs6428489	1.69647e-12	0.0449925	0.0877409	0.608099	0.512789	+	rs12132894	1.67032e-30	-0.169066	0.144716	0.2427	-1.16826	-	FALSE	1.68105
RBM28	ENSG00000106344	multiple sclerosis	rs12532999	1.14177e-08	-0.0879758	0.112156	0.432802	-0.784406	-	rs322781	4.67348e-09	0.220224	0.246271	0.371198	0.894232	+	FALSE	1.67864
SMDT1	ENSG00000183172	multiple sclerosis	rs9607871	5.10029e-13	-0.0645033	0.0880666	0.463901	-0.732438	-	rs28438468	2.16322e-92	0.190636	0.201539	0.344198	0.945903	+	FALSE	1.67834
ZCCHC2	ENSG00000141664	multiple sclerosis	rs72941651	6.84793e-16	-0.00833204	0.0778794	0.9148	-0.106986	-	rs56841748	8.47813e-83	0.118909	0.0756732	0.116101	1.57135	+	FALSE	1.67834
ZNF124	ENSG00000196418	multiple sclerosis	rs6700824	7.0652e-194	-0.022234	0.0241486	0.357199	-0.920715	-	rs76962482	1.05682e-235	0.0310113	0.0409616	0.449	0.757083	+	FALSE	1.6778
TEX29	ENSG00000153495	multiple sclerosis	rs7999566	1.83227e-11	0.0658514	0.0656462	0.3158	1.00313	+	rs41275852	1.14419e-35	-0.0776083	0.115197	0.500501	-0.673702	-	FALSE	1.67683
HNMT	ENSG00000150540	multiple sclerosis	rs1455162	1.25351e-13	0.0206744	0.0863152	0.810701	0.239522	+	rs12466416	1.36678e-16	0.319612	0.166816	0.0553703	1.91596	+	TRUE	1.67644
ZNF530	ENSG00000183647	multiple sclerosis	rs2238695	1.829e-29	0.106405	0.0579598	0.0663803	1.83585	+	rs73062584	1.91329e-09	0.0535623	0.334548	0.8728	0.160103	+	TRUE	1.67574
FCN1	ENSG00000085265	multiple sclerosis	rs10858304	1.10822e-10	-0.0313829	0.0918519	0.7326	-0.341668	-	rs10776921	7.61728e-71	0.146426	0.10989	0.182701	1.33248	+	FALSE	1.67415
SGO2	ENSG00000163535	multiple sclerosis	rs3795968	6.9719e-09	0.0566131	0.101872	0.578399	0.555725	+	rs12052989	1.25777e-23	-0.154129	0.137987	0.264001	-1.11698	-	FALSE	1.67271
ORMDL1	ENSG00000128699	multiple sclerosis	rs12693551	1.97831e-75	0.0518407	0.0363037	0.1533	1.42797	+	rs12053254	6.80769e-41	-0.024882	0.10338	0.8098	-0.240684	-	FALSE	1.66866
NDN	ENSG00000182636	multiple sclerosis	rs824203	4.58707e-27	0.0783618	0.0593872	0.187	1.31951	+	rs10519445	1.46049e-12	-0.0674923	0.193617	0.727399	-0.348587	-	FALSE	1.66809
RINL	ENSG00000187994	multiple sclerosis	rs8110393	2.04107e-42	-0.0116133	0.0526123	0.8253	-0.220733	-	rs4802797	1.29119e-10	0.322235	0.222639	0.1478	1.44734	+	FALSE	1.66808
SLC7A6OS	ENSG00000103061	multiple sclerosis	rs7206600	6.03588e-12	-0.260018	0.12552	0.0383103	-2.07152	-	rs9933029	1.79473e-45	-0.0391937	0.0968797	0.6858	-0.404561	-	TRUE	1.66696
ANKRD55	ENSG00000164512	multiple sclerosis	rs160003	1.38948e-17	0.146239	0.071837	0.0417795	2.03571	+	rs6873385	3.27340999999998e-310	0.110641	0.029883	0.000213505	3.70248	+	TRUE	1.66677
RDH13	ENSG00000160439	multiple sclerosis	rs3745913	5.11323e-25	-0.0393284	0.0582134	0.499301	-0.67559	-	rs2924827	3.27340999999998e-310	0.0511466	0.0516234	0.321801	0.990764	+	FALSE	1.66635
PLPP3	ENSG00000162407	multiple sclerosis	rs72664355	3.90994e-21	0.143102	0.0631195	0.0233802	2.26716	+	rs6690687	3.39078e-38	0.0635097	0.105636	0.5477	0.60121	+	TRUE	1.66595
TMEM165	ENSG00000134851	multiple sclerosis	rs10017514	2.09215e-12	-0.163605	0.188884	0.3864	-0.866165	-	rs11932595	7.35529e-28	0.10163	0.12709	0.423901	0.799672	+	FALSE	1.66584
ENDOG	ENSG00000167136	multiple sclerosis	rs6478854	4.66747e-68	0.00738474	0.0371419	0.8424	0.198825	+	rs57294583	1.01531e-85	0.131644	0.0706081	0.0622602	1.86444	+	TRUE	1.66561
GRHPR	ENSG00000137106	multiple sclerosis	rs7856656	1.00435e-31	-0.00715152	0.0536215	0.8939	-0.13337	-	rs41303225	5.94019e-14	-0.71372	0.397026	0.0722302	-1.79766	-	TRUE	1.66429
TOR1B	ENSG00000136816	multiple sclerosis	rs77014094	2.05199e-20	-0.0761969	0.0665602	0.2523	-1.14478	-	rs10115114	3.27340999999998e-310	0.0165689	0.0319635	0.604201	0.518369	+	FALSE	1.66315
IQCB1	ENSG00000173226	multiple sclerosis	rs3805132	1.07785e-08	0.34467	0.111122	0.00192397	3.10173	+	rs3772130	3.27340999999998e-310	0.0394676	0.0274169	0.149999	1.43954	+	TRUE	1.66219
NDUFAF2	ENSG00000164182	multiple sclerosis	rs10064187	3.23733e-15	0.10744	0.0805389	0.1822	1.33401	+	rs2650507	1.59993e-57	-0.0285385	0.0869684	0.7428	-0.328148	-	FALSE	1.66216
NIN	ENSG00000100503	multiple sclerosis	rs72683649	1.69393e-10	-0.209735	0.101576	0.0389403	-2.06482	-	rs10133518	3.98658e-93	-0.0271381	0.0673518	0.687	-0.40293	-	TRUE	1.66189
PLAC9	ENSG00000189129	multiple sclerosis	rs11201034	1.42295e-16	-0.083912	0.0721007	0.244498	-1.16382	-	rs3190233	1.20504e-100	0.0376382	0.0757115	0.6191	0.497127	+	FALSE	1.66094
TMEM184A	ENSG00000164855	multiple sclerosis	rs7799217	2.55749e-21	0.0109052	0.0750047	0.8844	0.145394	+	rs10952168	2.06348e-78	0.145806	0.0807549	0.07099	1.80554	+	TRUE	1.66015
GPD1L	ENSG00000152642	multiple sclerosis	rs111619656	5.92304e-45	-0.0251569	0.0480648	0.6007	-0.523394	-	rs11129498	3.14485e-91	0.108577	0.0957075	0.2566	1.13446	+	FALSE	1.65786
PILRA	ENSG00000085514	multiple sclerosis	rs314336	2.01491e-10	0.202584	0.102593	0.0483096	1.97463	+	rs2005763	8.97429e-26	0.0415419	0.131023	0.7512	0.317058	+	TRUE	1.65758
CPAMD8	ENSG00000160111	multiple sclerosis	rs2227360	1.78338e-08	0.0953303	0.114237	0.404001	0.834498	+	rs11671770	3.71535e-122	-0.0486975	0.059233	0.411001	-0.822134	-	FALSE	1.65663
ALPK3	ENSG00000136383	multiple sclerosis	rs6496443	6.14389e-65	-0.0430617	0.0379179	0.256101	-1.13566	-	rs1975277	3.95549e-17	0.0842747	0.162217	0.603399	0.519519	+	FALSE	1.65517
C1orf131	ENSG00000143633	multiple sclerosis	rs491182	1.67029e-19	-0.0696392	0.0665404	0.295298	-1.04657	-	rs4658911	3.08106e-55	0.054759	0.0899999	0.5429	0.608434	+	FALSE	1.655
CCDC149	ENSG00000181982	multiple sclerosis	rs34676227	1.45339e-17	0.094207	0.070894	0.1839	1.32884	+	rs4697509	5.7597e-41	-0.0338826	0.103966	0.7445	-0.3259	-	FALSE	1.65474
ECPAS	ENSG00000136813	multiple sclerosis	rs7043728	5.76194e-13	0.0873754	0.085799	0.308501	1.01837	+	rs10217747	1.13553e-24	0.371946	0.13915	0.00751812	2.67298	+	TRUE	1.65461
SMPD4	ENSG00000136699	multiple sclerosis	rs7594124	8.50424e-11	-0.0974439	0.121854	0.4239	-0.799674	-	rs10909567	5.78096e-83	0.0717231	0.0838955	0.392601	0.85491	+	FALSE	1.65458
STARD5	ENSG00000172345	multiple sclerosis	rs35192917	3.42379e-25	-0.0457139	0.060037	0.446401	-0.761429	-	rs79960219	2.18524e-99	0.0629496	0.0704986	0.3719	0.89292	+	FALSE	1.65435
HSBP1L1	ENSG00000226742	multiple sclerosis	rs891488	4.01649e-12	0.0395328	0.09658	0.6823	0.409326	+	rs72984272	2.19331e-47	0.326495	0.158284	0.0391392	2.06272	+	TRUE	1.65339
PNPT1	ENSG00000138035	multiple sclerosis	rs9309268	3.63599e-11	0.10363	0.0934191	0.2673	1.1093	+	rs782642	2.07539e-84	-0.039611	0.0728258	0.5865	-0.543914	-	FALSE	1.65322
ZFAND1	ENSG00000104231	multiple sclerosis	rs62514299	2.08811e-09	0.068571	0.0959452	0.474801	0.714689	+	rs55640701	2.79898e-199	-0.0432793	0.0462027	0.348899	-0.936727	-	FALSE	1.65142
SHF	ENSG00000138606	multiple sclerosis	rs62026661	5.0364e-44	0.0358909	0.0446695	0.4217	0.803475	+	rs74011388	9.70733e-21	-0.124344	0.146683	0.396601	-0.847707	-	FALSE	1.65118
PMM2	ENSG00000140650	multiple sclerosis	rs12049	1.6676e-36	0.0131566	0.0504102	0.7941	0.260991	+	rs8047293	2.74391e-10	-0.363471	0.261472	0.1645	-1.39009	-	FALSE	1.65108
FLCN	ENSG00000154803	multiple sclerosis	rs1736205	2.39918e-37	0.0767676	0.0506752	0.129799	1.51489	+	rs16961474	3.27340999999998e-310	0.120664	0.0381205	0.00154902	3.16534	+	TRUE	1.65045
FPR1	ENSG00000171051	multiple sclerosis	rs4802859	2.85806e-33	0.0426888	0.0516809	0.4088	0.826006	+	rs12610031	3.60164e-52	-0.0798387	0.0969869	0.4104	-0.823191	-	FALSE	1.6492
KIF13A	ENSG00000137177	multiple sclerosis	rs9371020	3.725e-22	-0.114607	0.0651511	0.0785604	-1.7591	-	rs2876471	8.0891e-99	-0.00742818	0.0668322	0.9115	-0.111147	-	TRUE	1.64795
MLKL	ENSG00000168404	multiple sclerosis	rs9932977	2.90832e-23	-0.0414327	0.0620638	0.504401	-0.667582	-	rs34407409	2.44906e-276	0.0406482	0.041539	0.327799	0.978556	+	FALSE	1.64614
HPF1	ENSG00000056050	multiple sclerosis	rs11540095	8.30651e-16	0.0584723	0.0857489	0.495301	0.681902	+	rs10016129	1.65882e-30	-0.112629	0.116994	0.335702	-0.962693	-	FALSE	1.64459
DDX51	ENSG00000185163	multiple sclerosis	rs60927391	1.35838e-93	-0.00233889	0.0325971	0.9428	-0.0717514	-	rs73482190	1.67649e-33	0.196563	0.125057	0.116	1.57179	+	FALSE	1.64354
KLC3	ENSG00000104892	multiple sclerosis	rs454421	1.74395e-60	0.0109487	0.0398859	0.7837	0.2745	+	rs9749618	2.12814e-144	-0.0768258	0.0561705	0.171398	-1.36772	-	FALSE	1.64222
MYO15B	ENSG00000266714	multiple sclerosis	rs736522	1.47398e-51	0.0513767	0.0450118	0.253701	1.14141	+	rs55967823	3.27340999999998e-310	0.0801286	0.0287953	0.00539096	2.78269	+	TRUE	1.64129
PMVK	ENSG00000163344	multiple sclerosis	rs2061690	4.11137e-08	0.0960858	0.115757	0.4065	0.830068	+	rs2335408	9.54773e-75	-0.0613998	0.075828	0.418099	-0.809724	-	FALSE	1.63979
SUCLA2	ENSG00000136143	multiple sclerosis	rs7328525	8.23007e-23	-0.00509354	0.0621672	0.9347	-0.0819329	-	rs4942736	8.09096e-181	0.0819807	0.0527284	0.12	1.55477	+	FALSE	1.63671
ANXA2	ENSG00000182718	multiple sclerosis	rs8023979	4.73984e-21	0.0500822	0.0661952	0.4493	0.756583	+	rs62004990	8.16582e-206	-0.0398651	0.0453338	0.379202	-0.879368	-	FALSE	1.63595
SGSM2	ENSG00000141258	multiple sclerosis	rs73976521	3.8917e-19	0.0885109	0.0818621	0.2796	1.08122	+	rs79478832	8.87176e-09	0.665332	0.2452	0.00665906	2.71343	+	TRUE	1.63221
ADSL	ENSG00000239900	multiple sclerosis	rs8135371	2.15876e-14	0.0581188	0.0765302	0.4476	0.759422	+	rs56066924	2.32167e-20	-0.121951	0.140086	0.384	-0.87055	-	FALSE	1.62997
ATP2B4	ENSG00000058668	multiple sclerosis	rs2794444	3.13821e-09	-0.0505639	0.147019	0.7309	-0.343929	-	rs16852249	9.45802e-17	0.21089	0.164046	0.1986	1.28555	+	FALSE	1.62948
KLHL23	ENSG00000213160	multiple sclerosis	rs2441674	1.68483e-09	-0.0514802	0.0902749	0.568501	-0.57026	-	rs12995683	4.93515e-25	0.139516	0.131852	0.289998	1.05813	+	FALSE	1.62839
CTSC	ENSG00000109861	multiple sclerosis	rs580808	2.93851e-14	0.0113543	0.0794075	0.8863	0.142988	+	rs112033114	8.06492e-71	0.176943	0.0999485	0.0766702	1.77034	+	TRUE	1.62735
C10orf88	ENSG00000119965	multiple sclerosis	rs143208780	4.22739e-14	-0.194579	0.0853874	0.0226801	-2.27878	-	rs2950366	3.27340999999998e-310	-0.0233433	0.0357684	0.514	-0.652622	-	TRUE	1.62616
PSMC5	ENSG00000087191	multiple sclerosis	rs2854198	3.03006e-17	0.127258	0.080252	0.1128	1.58573	+	rs2597632	2.33024e-44	-0.00401796	0.101747	0.9685	-0.0394896	-	FALSE	1.62522
USP6	ENSG00000129204	multiple sclerosis	rs72839527	4.40021e-09	-0.0579599	0.121237	0.6326	-0.478071	-	rs2585266	9.9106e-99	0.0717432	0.0625905	0.2517	1.14623	+	FALSE	1.6243
FAM110A	ENSG00000125898	multiple sclerosis	rs1124740	3.55482e-19	0.0783469	0.0692059	0.257599	1.13208	+	rs1106699	1.63305e-149	-0.028121	0.0571369	0.6226	-0.492169	-	FALSE	1.62425
LYZ	ENSG00000090382	multiple sclerosis	rs57954211	1.89334e-90	0.0432258	0.0333998	0.1956	1.29419	+	rs73141969	3.27340999999998e-310	0.0959728	0.0328931	0.00352596	2.91772	+	TRUE	1.62353
PRB3	ENSG00000197870	multiple sclerosis	rs10772397	3.83584e-120	-0.0136632	0.0292136	0.64	-0.467699	-	rs11835196	2.26256e-11	0.238708	0.206635	0.248001	1.15522	+	FALSE	1.62292
PANX2	ENSG00000073150	multiple sclerosis	rs73187236	2.60056e-08	0.275996	0.140075	0.0487998	1.97034	+	rs2076138	5.82103e-23	0.0577285	0.166052	0.7281	0.347654	+	TRUE	1.62268
CYBRD1	ENSG00000071967	multiple sclerosis	rs6706526	1.66417e-89	-0.0405598	0.0333777	0.224299	-1.21518	-	rs9646734	3.27340999999998e-310	-0.0845196	0.0297964	0.00456006	-2.83657	-	TRUE	1.6214
ZNF141	ENSG00000131127	multiple sclerosis	rs2883054	3.29406e-41	0.0417174	0.0481838	0.386601	0.865797	+	rs55789238	3.41641e-10	-0.272239	0.360385	0.450001	-0.755413	-	FALSE	1.62121
HLTF	ENSG00000071794	multiple sclerosis	rs3772569	9.82342e-68	0.0336829	0.0380792	0.376401	0.884547	+	rs67896626	9.58517e-12	-0.160811	0.21843	0.461601	-0.736213	-	FALSE	1.62076
SLC37A2	ENSG00000134955	multiple sclerosis	rs10893319	7.46738e-24	-0.00215734	0.0677565	0.9746	-0.0318396	-	rs7938473	8.45084e-35	-0.19046	0.115261	0.0984487	-1.65242	-	TRUE	1.62058
TSPAN2	ENSG00000134198	multiple sclerosis	rs12034918	1.74973e-20	0.0472654	0.0639151	0.459602	0.739503	+	rs6537853	4.83393e-68	-0.0672288	0.0764188	0.378999	-0.879743	-	FALSE	1.61925
ZNF425	ENSG00000204947	multiple sclerosis	rs1202429	1.03903e-70	0.0162334	0.0375844	0.6658	0.431919	+	rs13233043	2.91938e-10	-0.387583	0.326573	0.2353	-1.18682	-	FALSE	1.61873
ALG1L2	ENSG00000251287	multiple sclerosis	rs56235703	2.90568e-51	0.0657363	0.489171	0.8931	0.134383	+	rs2403490	6.85962e-16	0.322555	0.184147	0.0798401	1.75161	+	TRUE	1.61723
SUOX	ENSG00000139531	multiple sclerosis	rs1873914	1.74153e-30	0.0426473	0.0562563	0.448398	0.758089	+	rs7958618	1.0782e-40	0.237517	0.100017	0.0175598	2.37477	+	TRUE	1.61668
CASS4	ENSG00000087589	multiple sclerosis	rs6069736	9.43417e-09	0.0849992	0.115894	0.463301	0.733423	+	rs6014722	2.39166e-22	-0.120774	0.136738	0.377101	-0.883251	-	FALSE	1.61667
FECH	ENSG00000066926	multiple sclerosis	rs111695226	2.58607e-11	-0.013698	0.0952922	0.8857	-0.143747	-	rs1062010	3.27340999999998e-310	0.0398639	0.02708	0.141	1.47208	+	FALSE	1.61583
MUL1	ENSG00000090432	multiple sclerosis	rs529974	3.01747e-61	-0.0230207	0.0407792	0.572399	-0.564521	-	rs12723377	3.27340999999998e-310	-0.0689421	0.0316311	0.0292898	-2.17956	-	TRUE	1.61504
C18orf54	ENSG00000166845	multiple sclerosis	rs4940327	2.03387e-45	-0.0183635	0.0425025	0.665699	-0.432058	-	rs1947331	4.62871e-09	0.282045	0.238513	0.237	1.18252	+	FALSE	1.61458
FHL3	ENSG00000183386	multiple sclerosis	rs28626364	5.43767e-26	0.0430902	0.0697293	0.536599	0.617964	+	rs628291	3.27340999999998e-310	-0.0316902	0.0318208	0.3193	-0.995897	-	FALSE	1.61386
NBAS	ENSG00000151779	multiple sclerosis	rs11684001	1.50532e-30	-0.036936	0.0521882	0.479103	-0.707746	-	rs4133515	1.32678e-73	0.0703725	0.0776681	0.3649	0.906067	+	FALSE	1.61381
SLC35C1	ENSG00000181830	multiple sclerosis	rs61193268	4.52102e-25	-0.0583488	0.0601103	0.3317	-0.970696	-	rs3808976	4.29536e-243	0.0271334	0.042307	0.521298	0.641345	+	FALSE	1.61204
LPP	ENSG00000145012	multiple sclerosis	rs34465339	4.99316e-09	0.0967774	0.076914	0.2083	1.25826	+	rs16863057	9.46891e-11	-0.0888733	0.251302	0.7236	-0.353651	-	FALSE	1.61191
INTS4	ENSG00000149262	multiple sclerosis	rs7930865	5.26686e-26	-0.0142714	0.0607934	0.8144	-0.234753	-	rs10899427	5.94703e-73	-0.142413	0.0771604	0.0649403	-1.84567	-	TRUE	1.61092
PSMG1	ENSG00000183527	multiple sclerosis	rs2836980	4.82282e-40	0.0583526	0.0484669	0.228602	1.20397	+	rs734412	6.12901e-09	-0.101001	0.249823	0.685999	-0.404291	-	FALSE	1.60826
DHX33	ENSG00000005100	multiple sclerosis	rs2074438	4.29531e-09	0.0296035	0.105102	0.7782	0.281666	+	rs16954515	2.58797e-09	-0.315484	0.238062	0.185099	-1.32522	-	FALSE	1.60688
SLC35B3	ENSG00000124786	multiple sclerosis	rs3799255	6.17325e-13	0.0458484	0.0860115	0.593999	0.53305	+	rs3757100	3.65595e-216	-0.049761	0.0463783	0.283299	-1.07294	-	FALSE	1.60599
TAS2R20	ENSG00000255837	multiple sclerosis	rs1047709	2.44488e-28	-0.0195244	0.0634499	0.758301	-0.307713	-	rs34858945	1.74341e-34	-0.240616	0.125801	0.0557903	-1.91267	-	TRUE	1.60496
DR1	ENSG00000117505	multiple sclerosis	rs1335679	1.75303e-37	0.0295934	0.0485542	0.542198	0.609493	+	rs485336	1.58125e-56	0.195525	0.088302	0.0268095	2.21428	+	TRUE	1.60479
TRAF3IP1	ENSG00000204104	multiple sclerosis	rs7605254	8.31732e-14	-0.0707452	0.0846137	0.403101	-0.836096	-	rs6728430	7.7464e-41	-0.249529	0.102238	0.0146599	-2.44067	-	TRUE	1.60458
AATK	ENSG00000181409	multiple sclerosis	rs62073017	8.48897e-27	-0.0430687	0.0709971	0.544099	-0.606626	-	rs141697724	3.68808e-20	0.207587	0.208356	0.3191	0.99631	+	FALSE	1.60294
AKAP8	ENSG00000105127	multiple sclerosis	rs7253443	2.95023e-105	0.0241729	0.0309307	0.434497	0.781519	+	rs7253722	2.6418e-17	-0.133888	0.163202	0.411998	-0.820382	-	FALSE	1.6019
GOSR2	ENSG00000108433	multiple sclerosis	rs2191033	1.55363e-11	-0.215236	0.0926106	0.0201201	-2.3241	-	rs12944167	2.63694e-21	-0.526806	0.728343	0.469499	-0.723294	-	TRUE	1.60081
HIBCH	ENSG00000198130	multiple sclerosis	rs291466	4.71913e-71	0.0186215	0.0367852	0.612701	0.506222	+	rs1223	3.27340999999998e-310	0.0804156	0.0381809	0.0351894	2.10617	+	TRUE	1.59995
IFNAR1	ENSG00000142166	multiple sclerosis	rs60366893	1.11525e-08	0.141982	0.120298	0.237899	1.18025	+	rs62228028	3.86367e-92	0.236327	0.0850043	0.00543295	2.78018	+	TRUE	1.59992
HHEX	ENSG00000152804	multiple sclerosis	rs7078243	3.34781e-08	-0.397168	0.107834	0.000230392	-3.68312	-	rs1977833	3.35738e-66	-0.426921	0.0808218	1.27605e-07	-5.28225	-	TRUE	1.59913
WDR73	ENSG00000177082	multiple sclerosis	rs7237	6.71858e-37	-0.00166352	0.0562331	0.9764	-0.0295826	-	rs41492149	5.0269e-12	0.305568	0.194728	0.1166	1.56921	+	FALSE	1.59879
SGTB	ENSG00000197860	multiple sclerosis	rs11741124	1.82287e-39	-0.0288169	0.0489549	0.556102	-0.588642	-	rs41268429	1.13318e-87	0.136424	0.135158	0.3128	1.00936	+	FALSE	1.59801
MRPL10	ENSG00000159111	multiple sclerosis	rs8074177	2.81778e-25	0.116863	0.0606906	0.0541595	1.92556	+	rs17774171	2.1928e-183	0.015862	0.0482797	0.742501	0.328544	+	TRUE	1.59702
PODN	ENSG00000174348	multiple sclerosis	rs11206111	1.03845e-17	0.011645	0.0705517	0.8689	0.165056	+	rs3766764	2.43725e-17	0.291852	0.165637	0.0780695	1.762	+	TRUE	1.59694
CCN3	ENSG00000136999	multiple sclerosis	rs150712233	6.11261e-12	0.035677	0.0733527	0.626701	0.486375	+	rs7846314	7.56484e-11	-0.232306	0.209241	0.266899	-1.11023	-	FALSE	1.59661
KLRB1	ENSG00000111796	multiple sclerosis	rs57055518	8.4032e-11	0.0887917	0.228038	0.697	0.389373	+	rs10771784	2.03704e-161	-0.131993	0.109537	0.2282	-1.20501	-	FALSE	1.59438
C6orf89	ENSG00000198663	multiple sclerosis	rs236358	6.07064e-09	-0.0804556	0.108289	0.457499	-0.742971	-	rs13190998	5.74778e-66	0.066389	0.0780181	0.3948	0.850944	+	FALSE	1.59392
UFSP1	ENSG00000176125	multiple sclerosis	rs12705094	3.22651e-24	-0.0204845	0.0630854	0.7454	-0.324711	-	rs13236602	5.2389e-09	-0.450929	0.235171	0.0551801	-1.91746	-	TRUE	1.59274
C14orf132	ENSG00000227051	multiple sclerosis	rs1062710	2.0789e-27	-0.00200294	0.0556714	0.9713	-0.0359779	-	rs12432359	7.3536e-19	0.264357	0.169937	0.1198	1.55561	+	FALSE	1.59159
C11orf80	ENSG00000173715	multiple sclerosis	rs544021	6.26833e-24	0.0754258	0.0634309	0.2344	1.1891	+	rs34775878	3.22849e-255	-0.0392458	0.0976319	0.6877	-0.401978	-	FALSE	1.59108
AZIN2	ENSG00000142920	multiple sclerosis	rs1871322	1.54879e-23	-0.160425	0.0629815	0.0108599	-2.54718	-	rs1090244	3.18053e-24	-0.139927	0.146346	0.339002	-0.95614	-	TRUE	1.59104
ADAM17	ENSG00000151694	multiple sclerosis	rs11692768	8.9992e-23	0.0151829	0.0643932	0.8136	0.235784	+	rs11677445	2.47799e-22	-0.200217	0.147824	0.1756	-1.35443	-	FALSE	1.59021
CUL3	ENSG00000036257	multiple sclerosis	rs6436499	2.60072e-09	0.0376319	0.099651	0.7057	0.377637	+	rs12986955	1.24738e-51	-0.112778	0.0930285	0.225399	-1.2123	-	FALSE	1.58993
RMDN3	ENSG00000137824	multiple sclerosis	rs12438955	6.90786e-34	0.0307464	0.052766	0.5601	0.582692	+	rs12901440	2.86339e-10	-0.217325	0.215932	0.314198	-1.00645	-	FALSE	1.58914
CCT8	ENSG00000156261	multiple sclerosis	rs2070610	2.48132e-19	-0.016614	0.0670147	0.8042	-0.247916	-	rs9980984	1.72238e-08	-0.49177	0.26795	0.0664607	-1.8353	-	TRUE	1.58739
SFMBT1	ENSG00000163935	multiple sclerosis	rs2336671	4.39818e-41	0.0392725	0.0486683	0.419701	0.806941	+	rs62250806	3.16599e-08	0.607827	0.253905	0.0166697	2.39391	+	TRUE	1.58697
UMODL1	ENSG00000177398	multiple sclerosis	rs220122	7.48896e-12	-0.169103	0.0876773	0.0537691	-1.92869	-	rs11701944	4.26678e-14	-0.0632408	0.185022	0.732499	-0.341803	-	TRUE	1.58689
PLEKHH2	ENSG00000152527	multiple sclerosis	rs181462262	1.34284e-15	-0.0571169	0.0508571	0.261401	-1.12309	-	rs55946629	2.34369e-14	0.0994778	0.214878	0.643401	0.46295	+	FALSE	1.58603
TLCD3A	ENSG00000167695	multiple sclerosis	rs2657621	5.50199e-127	0.0181538	0.0294274	0.5373	0.616902	+	rs2657633	1.15425e-25	-0.12861	0.132739	0.332599	-0.968892	-	FALSE	1.58579
METTL18	ENSG00000171806	multiple sclerosis	rs12118559	2.16261e-162	0.0257495	0.0257596	0.3175	0.999609	+	rs12408490	4.52481e-11	0.562416	0.217593	0.00974606	2.58471	+	TRUE	1.5851
EFR3A	ENSG00000132294	multiple sclerosis	rs2270873	4.29475e-37	-0.0221469	0.0493659	0.6537	-0.448628	-	rs12678949	3.16519e-39	0.119106	0.105011	0.256699	1.13423	+	FALSE	1.58286
COX10	ENSG00000006695	multiple sclerosis	rs2072279	1.90771e-47	-0.0473461	0.0427614	0.2682	-1.10722	-	rs62053877	2.27929e-16	0.0786079	0.165643	0.6351	0.474561	+	FALSE	1.58178
TMEM160	ENSG00000130748	multiple sclerosis	rs11083857	7.79343e-16	-0.703466	0.221151	0.00146801	-3.18093	-	rs2909902	2.22433e-43	-0.523987	0.110023	1.912e-06	-4.76251	-	TRUE	1.58158
CABP5	ENSG00000105507	multiple sclerosis	rs10410302	3.89962e-13	0.0469876	0.0883165	0.594701	0.532037	+	rs7260495	4.69245e-18	-0.168377	0.160454	0.294002	-1.04938	-	FALSE	1.58142
TMEM63C	ENSG00000165548	multiple sclerosis	rs59262654	9.65061e-13	-0.0690807	0.0856632	0.42	-0.806421	-	rs1011183	3.27340999999998e-310	0.0246182	0.031881	0.440002	0.772189	+	FALSE	1.57861
C8orf37	ENSG00000156172	multiple sclerosis	rs60589010	1.72794e-36	0.0715347	0.0503633	0.155499	1.42037	+	rs73695432	2.74031e-35	-0.0202831	0.128315	0.8744	-0.158072	-	FALSE	1.57844
ITPA	ENSG00000125877	multiple sclerosis	rs11699145	1.49394e-116	0.00224939	0.029539	0.9393	0.0761497	+	rs11696445	1.86801e-08	-1.52949	1.01857	0.133199	-1.50161	-	FALSE	1.57776
CYB5A	ENSG00000166347	multiple sclerosis	rs1790864	9.67872e-13	-0.0224712	0.0887429	0.8001	-0.253217	-	rs12964619	2.89468e-35	0.152249	0.115122	0.186001	1.3225	+	FALSE	1.57572
PNMA8A	ENSG00000182013	multiple sclerosis	rs3826852	2.79647e-33	0.00678806	0.0562221	0.9039	0.120736	+	rs56938168	4.53002e-25	0.271452	0.160021	0.0898201	1.69635	+	TRUE	1.57561
CUEDC2	ENSG00000107874	multiple sclerosis	rs2145308	4.04674e-08	-0.0952519	0.116931	0.4153	-0.814602	-	rs35523291	2.66932e-17	-0.386372	0.161664	0.0168501	-2.38996	-	TRUE	1.57536
MICAL1	ENSG00000135596	multiple sclerosis	rs11153214	2.5913e-43	0.00488783	0.0461761	0.9157	0.105852	+	rs149110519	1.00995e-13	-0.762869	0.519397	0.141898	-1.46876	-	FALSE	1.57461
WNT7A	ENSG00000154764	multiple sclerosis	rs11720394	2.26528e-25	-0.0224412	0.0588999	0.703199	-0.381006	-	rs11926637	9.23209e-12	0.244692	0.205163	0.232999	1.19267	+	FALSE	1.57367
EDN3	ENSG00000124205	multiple sclerosis	rs2268689	1.67564e-23	0.0435997	0.0621963	0.483302	0.701002	+	rs259963	8.59014e-189	-0.0417203	0.0478237	0.383002	-0.872378	-	FALSE	1.57338
SCRG1	ENSG00000164106	multiple sclerosis	rs9996723	4.83376e-167	-0.0218221	0.0242813	0.368801	-0.898722	-	rs4146857	8.96603e-25	0.0921226	0.136549	0.4999	0.674648	+	FALSE	1.57337
EIF4EBP3	ENSG00000243056	multiple sclerosis	rs2569178	1.18397e-09	-0.124232	0.103651	0.230701	-1.19855	-	rs72798893	1.07399e-11	0.0775745	0.207192	0.7081	0.374409	+	FALSE	1.57296
DNAAF5	ENSG00000164818	multiple sclerosis	rs10479917	1.32617e-16	0.122273	0.0818895	0.135399	1.49314	+	rs4720951	1.38038e-183	-0.00476372	0.0597936	0.9365	-0.0796695	-	FALSE	1.57281
NUDC	ENSG00000090273	multiple sclerosis	rs35538083	1.55452e-20	0.0825011	0.0651937	0.2057	1.26548	+	rs140439223	2.74916e-23	-0.0420101	0.136757	0.7587	-0.307188	-	FALSE	1.57267
TRAPPC9	ENSG00000167632	multiple sclerosis	rs28399340	2.28101e-13	-0.0922942	0.0842839	0.273499	-1.09504	-	rs2614746	4.38955e-09	0.1119	0.23524	0.634298	0.475686	+	FALSE	1.57073
ACVR2B	ENSG00000114739	multiple sclerosis	rs2154778	5.39523e-11	0.0359059	0.0957625	0.7077	0.374947	+	rs1696549	1.47021e-08	-0.302526	0.253221	0.232201	-1.19471	-	FALSE	1.56966
PLXDC1	ENSG00000161381	multiple sclerosis	rs13755	5.80105e-15	0.0279785	0.0810675	0.73	0.345125	+	rs9889271	1.92265e-29	-0.161659	0.13203	0.220798	-1.22441	-	FALSE	1.56953
GLCE	ENSG00000138604	multiple sclerosis	rs4777129	1.57712e-35	0.0127223	0.0510245	0.8031	0.249337	+	rs56388038	5.04313e-70	-0.103336	0.0782789	0.186801	-1.3201	-	FALSE	1.56944
AC093323.1	ENSG00000170846	multiple sclerosis	rs62289390	8.32216e-09	0.333472	0.223908	0.136401	1.48933	+	rs59729701	1.23851e-26	0.419001	0.136987	0.00222303	3.0587	+	TRUE	1.56937
ADM2	ENSG00000128165	multiple sclerosis	rs7511557	1.71858e-12	0.0366001	0.0987823	0.711001	0.370512	+	rs57949435	8.14892e-25	-0.172557	0.14394	0.230599	-1.19882	-	FALSE	1.56933
ATF6	ENSG00000118217	multiple sclerosis	rs4657122	2.73874e-22	-0.0110484	0.0671444	0.8693	-0.164547	-	rs9787369	2.31206e-39	0.162304	0.115568	0.1602	1.4044	+	FALSE	1.56895
TMC6	ENSG00000141524	multiple sclerosis	rs379149	2.98558e-22	-0.0414097	0.11652	0.7223	-0.355387	-	rs66787009	7.18456e-58	0.1057	0.0871147	0.224999	1.21334	+	FALSE	1.56873
TPM1	ENSG00000140416	multiple sclerosis	rs4238370	5.10362e-23	0.00989524	0.0643556	0.8778	0.153759	+	rs12903994	6.55994e-29	-0.182259	0.128845	0.1572	-1.41455	-	FALSE	1.56831
CASD1	ENSG00000127995	multiple sclerosis	rs17166357	1.70281e-10	-0.0872129	0.0970006	0.368601	-0.899096	-	rs2301645	2.92617e-25	0.101113	0.151391	0.5042	0.667895	+	FALSE	1.56699
GNG7	ENSG00000176533	multiple sclerosis	rs56018454	1.93565e-15	-0.0697752	0.0893796	0.435002	-0.780661	-	rs6510694	3.54813e-190	0.0388682	0.0494432	0.431798	0.786119	+	FALSE	1.56678
OSGEP	ENSG00000092094	multiple sclerosis	rs938881	1e-200	-0.0224214	0.0232565	0.335	-0.964091	-	rs55790286	6.90399e-16	-0.605174	0.239239	0.0114201	-2.52957	-	TRUE	1.56548
CTC1	ENSG00000178971	multiple sclerosis	rs3027236	2.31931e-12	0.0105753	0.0980387	0.9141	0.107868	+	rs268461	5.56545e-27	-0.188102	0.129097	0.145101	-1.45706	-	FALSE	1.56493
SNTG2	ENSG00000172554	multiple sclerosis	rs9330336	1.06018e-27	-0.0494293	0.0589809	0.401999	-0.838056	-	rs28915684	3.9786e-08	0.244058	0.336064	0.4677	0.726226	+	FALSE	1.56428
TNFAIP2	ENSG00000185215	multiple sclerosis	rs2234137	3.13025e-16	0.090471	0.0887102	0.3078	1.01985	+	rs7141342	4.0095e-09	-0.123883	0.22874	0.5881	-0.541591	-	FALSE	1.56144
GMFG	ENSG00000130755	multiple sclerosis	rs251906	1.56756e-08	-0.0920735	0.101513	0.3644	-0.907013	-	rs251905	2.22998e-34	0.074479	0.113825	0.512899	0.654331	+	FALSE	1.56134
TTLL9	ENSG00000131044	multiple sclerosis	rs4911538	2.18342e-11	-0.0163395	0.0892881	0.8548	-0.182998	-	rs6089124	2.05636e-27	0.173307	0.125855	0.1685	1.37704	+	FALSE	1.56004
P2RY2	ENSG00000175591	multiple sclerosis	rs10898905	1.60954e-51	0.0475703	0.0495159	0.3367	0.960707	+	rs10898903	1.99986e-242	-0.0270327	0.0451327	0.549198	-0.598962	-	FALSE	1.55967
ZNF385C	ENSG00000187595	multiple sclerosis	rs60110245	3.65679e-61	-0.0644933	0.0443067	0.1455	-1.45561	-	rs34684777	1.56207e-11	-1.5354	0.509278	0.002571	-3.01486	-	TRUE	1.55925
H2AFJ	ENSG00000246705	multiple sclerosis	rs6488713	2.68659e-11	-0.0240473	0.0899908	0.7893	-0.26722	-	rs7977737	1.14078e-39	0.140599	0.108858	0.1965	1.29159	+	FALSE	1.55881
ENPP1	ENSG00000197594	multiple sclerosis	rs1800949	1.19401e-30	0.00780318	0.0537161	0.8845	0.145267	+	rs9385589	1.07399e-11	0.354368	0.207976	0.0884009	1.70389	+	TRUE	1.55863
LDHD	ENSG00000166816	multiple sclerosis	rs730168	8.21017e-13	-0.0201329	0.0877346	0.8185	-0.229475	-	rs12921383	3.30446e-25	-0.239693	0.134156	0.0739903	-1.78667	-	TRUE	1.5572
IL10RB	ENSG00000243646	multiple sclerosis	rs4817555	1.81447e-13	0.0788577	0.0946987	0.405002	0.832722	+	rs8128907	5.82868e-09	0.556923	0.233152	0.0169098	2.38866	+	TRUE	1.55594
PLEKHF2	ENSG00000175895	multiple sclerosis	rs4509290	8.13948e-11	-0.127639	0.0904501	0.1582	-1.41115	-	rs2341400	3.64502e-57	0.0123385	0.0852341	0.8849	0.144761	+	FALSE	1.55591
TMTC2	ENSG00000179104	multiple sclerosis	rs55780747	2.0493e-10	-0.0944162	0.169363	0.5772	-0.557479	-	rs11115606	5.49035e-37	0.113513	0.113698	0.318098	0.998374	+	FALSE	1.55585
WDR31	ENSG00000148225	multiple sclerosis	rs4979222	1.73199e-10	-0.124634	0.100013	0.212698	-1.24618	-	rs12684385	9.78363e-14	0.0596989	0.192936	0.757	0.309423	+	FALSE	1.5556
STK32C	ENSG00000165752	multiple sclerosis	rs1552681	2.93851e-14	0.0752231	0.0943724	0.4254	0.797088	+	rs117640338	3.27340999999998e-310	-0.0239199	0.031567	0.4486	-0.75775	-	FALSE	1.55484
SH3BP1	ENSG00000100092	multiple sclerosis	rs6000852	1.11199e-19	-0.0533257	0.0921734	0.562902	-0.578537	-	rs12710562	7.90679e-150	-0.149616	0.0701415	0.0329199	-2.13306	-	TRUE	1.55452
SLC22A3	ENSG00000146477	multiple sclerosis	rs2661839	3.88207e-58	0.0244474	0.0383307	0.523602	0.637803	+	rs11751605	1.22939e-08	-0.332577	0.362874	0.3594	-0.91651	-	FALSE	1.55431
SYNE2	ENSG00000054654	multiple sclerosis	rs3818773	5.21382e-09	0.0388746	0.101386	0.7014	0.383432	+	rs1760988	1.8578e-146	-0.0642361	0.0549025	0.242	-1.17	-	FALSE	1.55343
FEZ2	ENSG00000171055	multiple sclerosis	rs10172196	3.42763e-66	-0.0234191	0.036507	0.521201	-0.641494	-	rs72869941	1.09061e-08	0.221417	0.243507	0.3632	0.909285	+	FALSE	1.55078
CCDC171	ENSG00000164989	multiple sclerosis	rs10810416	2.04678e-94	-0.0379221	0.0308044	0.2183	-1.23106	-	rs276452	4.16869e-107	0.0234907	0.0739361	0.7507	0.317716	+	FALSE	1.54878
SIRPA	ENSG00000198053	multiple sclerosis	rs4813331	3.92655e-12	0.115843	0.0905132	0.2006	1.27984	+	rs4470399	2.5768e-08	0.719467	0.254414	0.00468493	2.82794	+	TRUE	1.54809
MT1X	ENSG00000187193	multiple sclerosis	rs1599933	1.59483e-13	-0.0410774	0.093113	0.659099	-0.441157	-	rs5882	5.38022e-11	0.237658	0.214869	0.268701	1.10606	+	FALSE	1.54722
BCL2L15	ENSG00000188761	multiple sclerosis	rs2018365	6.54068e-20	0.10579	0.0701609	0.1316	1.50782	+	rs1217393	6.98072e-31	-0.00478234	0.125077	0.9695	-0.0382353	-	FALSE	1.54606
KAT8	ENSG00000103510	multiple sclerosis	rs2855475	2.33125e-38	-0.143343	0.0502302	0.00432097	-2.85373	-	rs1060506	2.14289e-152	-0.0734348	0.0561462	0.1909	-1.30792	-	TRUE	1.54581
SFRP1	ENSG00000104332	multiple sclerosis	rs11775265	1.13597e-36	0.0613838	0.0476108	0.1973	1.28928	+	rs13268057	1.92619e-15	-0.0447791	0.175316	0.798399	-0.255419	-	FALSE	1.5447
GATAD2A	ENSG00000167491	multiple sclerosis	rs2965183	1.43898e-57	0.0147012	0.0418222	0.725201	0.351517	+	rs72999016	3.27340999999998e-310	0.0722729	0.0381202	0.0579706	1.89592	+	TRUE	1.5444
HLCS	ENSG00000159267	multiple sclerosis	rs57113705	4.38911e-31	0.00748526	0.0552848	0.8923	0.135395	+	rs16994699	2.28981e-14	0.459437	0.273526	0.0930185	1.67969	+	TRUE	1.54429
KIRREL3	ENSG00000149571	multiple sclerosis	rs11220650	4.35112e-11	0.0412666	0.0915029	0.651999	0.450986	+	rs60437724	4.67197e-12	-0.223115	0.204262	0.274701	-1.0923	-	FALSE	1.54329
NRF1	ENSG00000106459	multiple sclerosis	rs12538553	5.6736e-33	-0.057816	0.0523813	0.2697	-1.10375	-	rs3735006	1.42364e-17	0.0689257	0.156926	0.660499	0.439224	+	FALSE	1.54298
OGFOD1	ENSG00000087263	multiple sclerosis	rs4419055	9.04148e-14	0.0388496	0.0923831	0.6741	0.420527	+	rs4783944	2.83531e-24	-0.159832	0.142434	0.261801	-1.12214	-	FALSE	1.54267
HACD2	ENSG00000206527	multiple sclerosis	rs116197893	9.10196e-34	0.00269976	0.0501878	0.9571	0.0537933	+	rs9880326	1.55597e-55	-0.125375	0.0842247	0.1366	-1.48857	-	FALSE	1.54237
TMEM248	ENSG00000106609	multiple sclerosis	rs10235423	2.30496e-13	-0.0425537	0.0704284	0.545702	-0.604213	-	rs7785883	2.42885e-29	0.115861	0.123765	0.349199	0.936143	+	FALSE	1.54036
CDH1	ENSG00000039068	multiple sclerosis	rs13330378	4.09328e-43	-0.050552	0.0473904	0.286101	-1.06671	-	rs3785100	1.10261e-09	-0.59727	0.229215	0.00916806	-2.60572	-	TRUE	1.53901
ZNF256	ENSG00000152454	multiple sclerosis	rs36098237	1.92288e-08	0.0679853	0.110232	0.537401	0.616748	+	rs16988298	1.47231e-103	0.143105	0.0663894	0.0311198	2.15554	+	TRUE	1.53879
CCDC189	ENSG00000196118	multiple sclerosis	rs8048448	3.94136e-47	0.0339304	0.0456282	0.457101	0.743629	+	rs11150592	5.07178e-09	0.68464	0.299975	0.0224702	2.28232	+	TRUE	1.5387
ITGAD	ENSG00000156886	multiple sclerosis	rs11640184	5.41616e-19	0.0236333	0.0677202	0.727101	0.348985	+	rs2454911	3.37287e-300	-0.0452568	0.0381003	0.234899	-1.18783	-	FALSE	1.53682
CDC16	ENSG00000130177	multiple sclerosis	rs6560949	4.70398e-38	0.0144729	0.0491711	0.7685	0.294337	+	rs7999630	3.27340999999998e-310	0.0600315	0.0328017	0.0672302	1.83013	+	TRUE	1.5358
YIPF1	ENSG00000058799	multiple sclerosis	rs6684508	5.59035e-22	0.0321381	0.0684288	0.6386	0.469657	+	rs10888811	3.78791e-57	-0.0921337	0.0864969	0.2868	-1.06517	-	FALSE	1.53482
CDC42EP3	ENSG00000163171	multiple sclerosis	rs13002785	8.06944e-18	-0.0465699	0.0686598	0.4976	-0.67827	-	rs10183417	7.15649e-22	-0.318664	0.14415	0.0270603	-2.21065	-	TRUE	1.53238
NDUFAF1	ENSG00000137806	multiple sclerosis	rs316614	1.0602e-106	0.0261608	0.0319502	0.412901	0.818799	+	rs113392410	5.13689e-37	-0.0942144	0.132154	0.4759	-0.712912	-	FALSE	1.53171
QPRT	ENSG00000103485	multiple sclerosis	rs12596940	1.13157e-118	0.00749186	0.0293764	0.7987	0.25503	+	rs871888	7.65879e-09	0.468264	0.262259	0.0741795	1.7855	+	TRUE	1.53047
EIF4A3	ENSG00000141543	multiple sclerosis	rs9896509	1.61384e-08	0.184355	0.180768	0.307801	1.01985	+	rs12451471	3.05492e-123	-0.0302655	0.0593023	0.6098	-0.510359	-	FALSE	1.53021
IL34	ENSG00000157368	multiple sclerosis	rs11648649	1.22825e-10	0.373931	0.550405	0.496901	0.679374	+	rs7191224	5.20955e-20	-0.136029	0.160025	0.395299	-0.850047	-	FALSE	1.52942
SNAP23	ENSG00000092531	multiple sclerosis	rs62022314	1.40348e-13	-0.0933814	0.0865284	0.280498	-1.0792	-	rs56357092	8.64371e-65	0.0353088	0.0785827	0.653201	0.44932	+	FALSE	1.52852
RCN2	ENSG00000117906	multiple sclerosis	rs75321830	3.15879e-08	0.0175372	0.0811002	0.8288	0.216241	+	rs15939	6.0548e-22	-0.187946	0.143342	0.189799	-1.31117	-	FALSE	1.52741
TEC	ENSG00000135605	multiple sclerosis	rs1911669	1.20183e-09	-0.204365	0.0995984	0.0401804	-2.05189	-	rs62309401	1.7636e-17	-0.0899756	0.171484	0.599801	-0.524687	-	TRUE	1.5272
BEST1	ENSG00000167995	multiple sclerosis	rs2524294	3.98969e-70	0.0479576	0.0373384	0.199001	1.2844	+	rs149698	3.27340999999998e-310	-0.00853707	0.0351683	0.8082	-0.242749	-	FALSE	1.52715
FCHO1	ENSG00000130475	multiple sclerosis	rs4344870	3.46118e-12	0.0612116	0.0945784	0.5175	0.647205	+	rs141782883	3.06761e-13	-0.178136	0.202445	0.378901	-0.879924	-	FALSE	1.52713
FBXO6	ENSG00000116663	multiple sclerosis	rs3125813	2.02225e-25	-0.0399847	0.0650548	0.538798	-0.614631	-	rs12117076	6.96947e-18	0.180029	0.197372	0.3617	0.91213	+	FALSE	1.52676
MYSM1	ENSG00000162601	multiple sclerosis	rs6680750	1.30369e-69	0.0239721	0.0366621	0.513199	0.653864	+	rs11207303	2.56448e-27	-0.110697	0.126917	0.383102	-0.872196	-	FALSE	1.52606
ITPRIPL1	ENSG00000198885	multiple sclerosis	rs60700118	6.12333e-28	0.18226	0.0604395	0.00256493	3.01557	+	rs1081717	2.57632e-204	0.067369	0.0452229	0.136301	1.48971	+	TRUE	1.52587
DNTTIP2	ENSG00000067334	multiple sclerosis	rs12027630	5.1548e-23	0.0871029	0.0637144	0.1716	1.36708	+	rs6675820	2.34477e-26	-0.0203671	0.129262	0.8748	-0.157564	-	FALSE	1.52465
TRIM8	ENSG00000171206	multiple sclerosis	rs3977756	1.5813e-16	0.003681	0.0811052	0.9638	0.0453856	+	rs7090337	9.73868e-18	-0.243034	0.164389	0.1393	-1.4784	-	FALSE	1.52379
FARS2	ENSG00000145982	multiple sclerosis	rs6909619	2.79473e-11	0.055975	0.0679829	0.410298	0.823369	+	rs13191012	2.67301e-129	-0.0404237	0.0577712	0.484102	-0.69972	-	FALSE	1.52309
TMEM63A	ENSG00000196187	multiple sclerosis	rs360092	1.63049e-44	0.0249981	0.0463929	0.590001	0.538835	+	rs4149225	3.27340999999998e-310	0.0643938	0.0312435	0.0393	2.06103	+	TRUE	1.5222
NUDCD2	ENSG00000170584	multiple sclerosis	rs299302	9.22489e-32	0.00232035	0.0515527	0.9641	0.0450093	+	rs117962269	2.87144e-14	0.327564	0.209031	0.1171	1.56706	+	TRUE	1.52205
YEATS4	ENSG00000127337	multiple sclerosis	rs11177644	1.01345e-109	0.0429385	0.0307573	0.162701	1.39604	+	rs73141969	3.27340999999998e-310	0.104567	0.0358385	0.00352596	2.91772	+	TRUE	1.52168
MRM3	ENSG00000171861	multiple sclerosis	rs838369	3.98054e-09	0.106156	0.0866625	0.220599	1.22494	+	rs9915388	5.41128e-74	-0.0234866	0.079301	0.7671	-0.296171	-	FALSE	1.52111
ZNF781	ENSG00000196381	multiple sclerosis	rs2891657	1.40683e-145	0.018356	0.0268379	0.494002	0.683958	+	rs73039018	1.55489e-74	-0.0634095	0.0758239	0.403002	-0.836272	-	FALSE	1.52023
SLC35F6	ENSG00000213699	multiple sclerosis	rs2384412	4.29806e-10	-0.0594029	0.100254	0.553501	-0.592522	-	rs56145173	4.93606e-08	0.240512	0.260085	0.3551	0.924743	+	FALSE	1.51727
CCDC9B	ENSG00000188549	multiple sclerosis	rs73397306	2.84327e-09	-0.0541274	0.129345	0.6756	-0.418475	-	rs4514650	4.83949e-11	0.265246	0.241721	0.272499	1.09733	+	FALSE	1.5158
THOC7	ENSG00000163634	multiple sclerosis	rs832190	2.49435e-28	-0.0610404	0.0600631	0.3095	-1.01627	-	rs3733126	3.00538e-35	0.0546503	0.10962	0.618102	0.498542	+	FALSE	1.51481
TFPI	ENSG00000003436	multiple sclerosis	rs13392310	1.25424e-14	0.0237648	0.076511	0.756099	0.310607	+	rs35007051	2.01229e-10	1.3797	0.755918	0.0679707	1.8252	+	TRUE	1.51459
TTC30A	ENSG00000197557	multiple sclerosis	rs2222712	5.33094e-25	0.0330544	0.0596056	0.579202	0.554551	+	rs16865449	4.97279e-18	-0.155587	0.162421	0.338101	-0.957925	-	FALSE	1.51248
MTAP	ENSG00000099810	multiple sclerosis	rs4364717	3.94772e-73	-0.0172481	0.0348146	0.620299	-0.495426	-	rs3217978	3.24489e-10	0.971464	0.956109	0.309601	1.01606	+	FALSE	1.51149
GUCD1	ENSG00000138867	multiple sclerosis	rs1984310	2.86896e-21	0.0065882	0.0768695	0.9317	0.0857063	+	rs8139822	3.89673e-53	0.149181	0.0934486	0.110399	1.5964	+	TRUE	1.5107
TRMT61A	ENSG00000166166	multiple sclerosis	rs2756119	1.123e-25	0.20972	0.0633512	0.000931526	3.31043	+	rs7155749	1.0211e-10	0.42835	0.23798	0.0718703	1.79994	+	TRUE	1.51049
POLR3H	ENSG00000100413	multiple sclerosis	rs28530678	6.98325e-104	0.0353642	0.0317467	0.265301	1.11395	+	rs6002521	7.64152e-10	0.621417	0.236844	0.008697	2.62374	+	TRUE	1.50979
FHOD3	ENSG00000134775	multiple sclerosis	rs10164050	6.07828e-11	-0.0259283	0.0914184	0.7767	-0.283622	-	rs2046471	4.23156e-18	-0.279278	0.155802	0.0730498	-1.79252	-	TRUE	1.5089
ICOSLG	ENSG00000160223	multiple sclerosis	rs4818887	1e-200	-0.00369993	0.0160784	0.818	-0.230118	-	rs2847224	9.84011e-147	-0.107997	0.0621831	0.0824297	-1.73676	-	TRUE	1.50664
KRT81	ENSG00000205426	multiple sclerosis	rs2857673	9.00558e-182	0.00711539	0.0236068	0.7631	0.301413	+	rs2085503	9.00119e-57	-0.109259	0.0906708	0.2282	-1.20501	-	FALSE	1.50642
GYPE	ENSG00000197465	multiple sclerosis	rs35393947	4.49907e-64	0.01668	0.040968	0.6839	0.407147	+	rs13136472	3.81329e-22	0.273104	0.142798	0.05581	1.91252	+	TRUE	1.50537
PAXX	ENSG00000148362	multiple sclerosis	rs10870159	2.81576e-66	0.0848117	0.039706	0.0326799	2.13599	+	rs908839	1.00231e-47	0.0621409	0.0985177	0.528199	0.630758	+	TRUE	1.50524
COQ10A	ENSG00000135469	multiple sclerosis	rs73129095	5.95565e-10	0.0494352	0.346344	0.8865	0.142734	+	rs1274498	7.22936e-26	-0.282451	0.207333	0.173101	-1.36231	-	FALSE	1.50504
TG	ENSG00000042832	multiple sclerosis	rs2252807	1.28606e-13	-0.265919	0.0812256	0.00106099	-3.27383	-	rs2739144	9.54553e-12	-0.364173	0.205848	0.0768705	-1.76914	-	TRUE	1.50469
OXNAD1	ENSG00000154814	multiple sclerosis	rs690606	5.79644e-14	-0.0255258	0.0688182	0.710699	-0.370917	-	rs56332731	3.92283e-78	-0.14046	0.0748998	0.0607497	-1.87531	-	TRUE	1.5044
PRSS22	ENSG00000005001	multiple sclerosis	rs11864337	4.14875e-08	0.0140601	0.123968	0.9097	0.113417	+	rs7192880	1.09069e-89	-0.0948227	0.0682291	0.164599	-1.38977	-	FALSE	1.50319
TFEC	ENSG00000105967	multiple sclerosis	rs6959088	1.88583e-11	0.00785005	0.0857986	0.9271	0.091494	+	rs10258989	2.76249e-33	-0.157981	0.111925	0.158101	-1.41149	-	FALSE	1.50298
C11orf54	ENSG00000182919	multiple sclerosis	rs4753498	1e-200	0.0159163	0.0247223	0.519701	0.643806	+	rs11020236	2.39994e-17	-0.138091	0.160778	0.3904	-0.858892	-	FALSE	1.5027
HFE	ENSG00000010704	multiple sclerosis	rs1971508	4.02525e-16	0.0995395	0.0779824	0.201802	1.27644	+	rs4291093	4.04846e-09	0.661583	0.238215	0.00548207	2.77725	+	TRUE	1.50082
MED15	ENSG00000099917	multiple sclerosis	rs165842	2.91186e-10	0.102816	0.100461	0.306102	1.02344	+	rs73159144	3.14775e-123	0.157275	0.0623545	0.01166	2.52227	+	TRUE	1.49884
RPS6KL1	ENSG00000198208	multiple sclerosis	rs3213716	3.44725e-10	0.0906983	0.105555	0.390201	0.859254	+	rs11159109	7.26106e-152	-0.033525	0.0524366	0.5226	-0.639342	-	FALSE	1.4986
BEST3	ENSG00000127325	multiple sclerosis	rs710725	1.14974e-29	0.0461812	0.0534178	0.387298	0.864528	+	rs775488	3.24272e-08	-0.155976	0.246388	0.5267	-0.633052	-	FALSE	1.49758
RNF215	ENSG00000099999	multiple sclerosis	rs35711436	7.33859e-28	0.0108033	0.0592833	0.8554	0.182233	+	rs757869	4.69353e-46	-0.123768	0.0940965	0.188399	-1.31533	-	FALSE	1.49756
METTL4	ENSG00000101574	multiple sclerosis	rs2644171	1.5001e-45	0.0116204	0.0429845	0.7869	0.270338	+	rs949475	3.56451e-140	-0.0686828	0.0559854	0.219899	-1.2268	-	FALSE	1.49713
FAM210B	ENSG00000124098	multiple sclerosis	rs11700180	1.75136e-31	-0.0271054	0.0503985	0.5907	-0.537821	-	rs7679	2.65858e-09	-0.476562	0.234204	0.0418696	-2.03481	-	TRUE	1.49699
NME4	ENSG00000103202	multiple sclerosis	rs28394836	1.37752e-17	0.0286128	0.0557521	0.607801	0.513215	+	rs12935215	2.80092e-14	-0.183422	0.186553	0.325501	-0.983216	-	FALSE	1.49643
RAD51C	ENSG00000108384	multiple sclerosis	rs3803753	1e-200	-0.0287289	0.0237543	0.226501	-1.20942	-	rs11653697	5.18884e-09	-0.653715	0.241663	0.00682906	-2.70507	-	TRUE	1.49565
FAM149A	ENSG00000109794	multiple sclerosis	rs6552957	5.46364e-51	0.0205784	0.0431589	0.633501	0.476805	+	rs78871969	4.33511e-42	-0.126869	0.124735	0.3091	-1.01711	-	FALSE	1.49392
EXD3	ENSG00000187609	multiple sclerosis	rs11533156	2.28287e-14	0.26361	0.395986	0.5056	0.665704	+	rs11524283	1.6592e-36	-0.325465	0.393855	0.4086	-0.826359	-	FALSE	1.49206
CHIT1	ENSG00000133063	multiple sclerosis	rs2244783	1.86564e-33	0.000515992	0.0697793	0.9941	0.00739462	+	rs58592594	1.31765e-28	0.192084	0.12815	0.1339	1.4989	+	TRUE	1.4915
COL5A2	ENSG00000204262	multiple sclerosis	rs1996576	6.30299e-37	0.0542951	0.0479907	0.2579	1.13137	+	rs10166301	5.94429e-88	-0.0441919	0.12287	0.719099	-0.359664	-	FALSE	1.49103
IFITM1	ENSG00000185885	multiple sclerosis	rs6421983	1.00588e-33	0.494935	0.0878723	1.77682e-08	5.63244	+	rs6598043	1.27938e-240	0.222914	0.0538215	3.44699e-05	4.14173	+	TRUE	1.49071
SRGN	ENSG00000122862	multiple sclerosis	rs10998540	2.46856e-15	0.0350926	0.0840783	0.6764	0.41738	+	rs10998562	2.56212e-28	0.237744	0.124608	0.0563997	1.90793	+	TRUE	1.49055
UBE2I	ENSG00000103275	multiple sclerosis	rs2369700	1.89769e-10	0.0715107	0.103568	0.489899	0.69047	+	rs12446893	8.81049e-308	-0.0299469	0.037441	0.423801	-0.799844	-	FALSE	1.49031
CEP41	ENSG00000106477	multiple sclerosis	rs1990790	2.23717e-13	0.0912903	0.0820378	0.265801	1.11278	+	rs17133175	2.1757e-95	-0.0255915	0.0678642	0.7061	-0.377099	-	FALSE	1.48988
PRC1	ENSG00000198901	multiple sclerosis	rs8036115	1.94519e-14	-0.121002	0.082715	0.1435	-1.46288	-	rs17636026	1.6293e-20	0.00438156	0.163344	0.9786	0.0268241	+	FALSE	1.48971
THAP10	ENSG00000129028	multiple sclerosis	rs8027894	3.88496e-11	-0.112886	0.0928165	0.2239	-1.21622	-	rs1052302	4.27563e-18	0.0700308	0.256459	0.7848	0.273069	+	FALSE	1.48929
TP53INP1	ENSG00000164938	multiple sclerosis	rs13255935	5.32252e-13	-0.00592418	0.0906607	0.9479	-0.0653445	-	rs16917364	6.06345e-09	-0.365476	0.235131	0.120101	-1.55435	-	TRUE	1.48901
STX6	ENSG00000135823	multiple sclerosis	rs10753232	1.6603e-68	0.0174566	0.0386838	0.651801	0.451262	+	rs12022368	3.2799e-08	-0.256364	0.247456	0.300202	-1.036	-	FALSE	1.48726
LEPROT	ENSG00000213625	multiple sclerosis	rs4575118	1.29245e-117	0.00504945	0.0289215	0.8614	0.174592	+	rs72679131	1.5422e-08	0.717633	0.43185	0.09656	1.66176	+	TRUE	1.48717
SLC18A1	ENSG00000036565	multiple sclerosis	rs58116035	3.98255e-165	0.0257386	0.0243653	0.290802	1.05636	+	rs78299715	1.18577e-12	0.420215	0.165284	0.0110101	2.54238	+	TRUE	1.48601
ZNF28	ENSG00000198538	multiple sclerosis	rs7253666	2.45821e-18	-0.0465514	0.0790022	0.5557	-0.589241	-	rs7259466	1.79102e-14	-0.377341	0.18191	0.0380495	-2.07432	-	TRUE	1.48508
SPPL2B	ENSG00000005206	multiple sclerosis	rs57230048	4.93047e-08	0.0934177	0.0833364	0.2623	1.12097	+	rs73520573	1.91779e-13	-0.0699742	0.192267	0.7159	-0.363944	-	FALSE	1.48492
CDH2	ENSG00000170558	multiple sclerosis	rs17468095	1.68477e-08	-0.0203056	0.111427	0.8554	-0.182233	-	rs1822424	2.96688e-56	0.115025	0.0883221	0.192801	1.30234	+	FALSE	1.48457
KCTD21	ENSG00000188997	multiple sclerosis	rs579711	1.39242e-97	-0.0146496	0.0327352	0.654501	-0.447519	-	rs2063724	1.20476e-45	-0.194306	0.100598	0.0534202	-1.93151	-	TRUE	1.48399
MPND	ENSG00000008382	multiple sclerosis	rs34314564	2.06684e-14	-0.123267	0.0828726	0.136901	-1.48743	-	rs62129342	1.47911e-92	-0.000416384	0.0922848	0.9964	-0.00451194	-	TRUE	1.48292
ZNF720	ENSG00000197302	multiple sclerosis	rs9931752	1.15934e-08	-0.133766	0.133679	0.316999	-1.00064	-	rs7191481	3.36512e-152	0.0258165	0.0536073	0.630101	0.481585	+	FALSE	1.48223
TTC38	ENSG00000075234	multiple sclerosis	rs73886789	2.44606e-58	-0.064382	0.0415433	0.1212	-1.54976	-	rs113658408	3.27340999999998e-310	-0.0023357	0.0344852	0.946	-0.0677306	-	TRUE	1.48203
SCGB3A1	ENSG00000161055	multiple sclerosis	rs6899301	5.62653e-173	-0.0113398	0.0248687	0.648401	-0.455985	-	rs3797102	3.72821e-74	0.114932	0.112045	0.305001	1.02577	+	FALSE	1.48175
METTL15	ENSG00000169519	multiple sclerosis	rs7102237	2.6563e-68	0.0153676	0.0372704	0.680099	0.412328	+	rs12270335	1.89269e-10	-0.233563	0.218546	0.285199	-1.06871	-	FALSE	1.48104
CDK5RAP3	ENSG00000108465	multiple sclerosis	rs4794333	1.41641e-42	-0.0549981	0.0472167	0.244099	-1.1648	-	rs2525105	5.15941e-98	0.0216863	0.0686554	0.7521	0.315872	+	FALSE	1.48067
MX2	ENSG00000183486	multiple sclerosis	rs2297279	1.17597e-22	-0.0351401	0.0583033	0.5467	-0.602712	-	rs77974492	2.13895e-17	0.138096	0.157337	0.380101	0.877711	+	FALSE	1.48042
DHRS12	ENSG00000102796	multiple sclerosis	rs9526795	5.61092e-15	0.00218399	0.0841729	0.9793	0.0259465	+	rs56401568	2.83988e-62	-0.127169	0.0876035	0.146601	-1.45164	-	FALSE	1.47759
COX11	ENSG00000166260	multiple sclerosis	rs67497871	6.41587e-82	0.0218363	0.0339092	0.519599	0.643963	+	rs1802212	1.48594e-270	-0.0332135	0.0398685	0.404801	-0.833077	-	FALSE	1.47704
GYPC	ENSG00000136732	multiple sclerosis	rs2119152	4.68475e-09	0.0185775	0.10465	0.8591	0.17752	+	rs4663046	1.45814e-11	-0.265313	0.204178	0.1938	-1.29942	-	FALSE	1.47694
KLC1	ENSG00000126214	multiple sclerosis	rs7156307	1.18065e-10	0.161507	0.0633262	0.01076	2.5504	+	rs4243740	3.93278e-14	0.204456	0.190439	0.283	1.0736	+	TRUE	1.47679
TTC26	ENSG00000105948	multiple sclerosis	rs11525873	2.71212e-10	0.215796	0.0948721	0.02293	2.2746	+	rs62485931	5.63638e-166	0.0429131	0.0537677	0.424801	0.79812	+	TRUE	1.47648
ST3GAL4	ENSG00000110080	multiple sclerosis	rs683486	2.30224e-28	-0.110168	0.0621196	0.0761496	-1.77348	-	rs2936613	2.08978e-63	-0.0247492	0.0826864	0.7647	-0.299315	-	TRUE	1.47416
KLF12	ENSG00000118922	multiple sclerosis	rs9318210	2.97812e-09	0.0235803	0.101057	0.8155	0.233337	+	rs6562780	7.13181e-39	0.182224	0.106757	0.0878397	1.70691	+	TRUE	1.47357
NEXN	ENSG00000162614	multiple sclerosis	rs7547820	2.36564e-20	0.0857748	0.0711667	0.2281	1.20527	+	rs7514180	1.68655e-67	-0.0219231	0.0817236	0.7885	-0.268259	-	FALSE	1.47353
MESD	ENSG00000117899	multiple sclerosis	rs59424533	8.97182e-63	0.0405934	0.0395247	0.304401	1.02704	+	rs16972604	5.64157e-29	-0.0538017	0.121008	0.6566	-0.444612	-	FALSE	1.47165
ADAM23	ENSG00000114948	multiple sclerosis	rs2884767	2.565e-08	-0.136052	0.106469	0.201302	-1.27785	-	rs10497883	3.21959e-38	0.0212146	0.109878	0.8469	0.193075	+	FALSE	1.47093
PHF11	ENSG00000136147	multiple sclerosis	rs9568223	4.72281e-17	0.0685456	0.0766855	0.3714	0.893854	+	rs4942830	3.27340999999998e-310	-0.0219077	0.0380131	0.564399	-0.57632	-	FALSE	1.47017
RPS26	ENSG00000197728	multiple sclerosis	rs773123	1.71849e-80	-0.0774423	0.0358159	0.0306	-2.16224	-	rs10876864	3.27340999999998e-310	-0.0256116	0.0369908	0.4887	-0.692378	-	TRUE	1.46986
MAEA	ENSG00000090316	multiple sclerosis	rs13148614	2.34474e-15	0.0642301	0.0812816	0.429401	0.790217	+	rs10012819	3.29079e-60	-0.0788242	0.116025	0.4969	-0.679375	-	FALSE	1.46959
CR1	ENSG00000203710	multiple sclerosis	rs679515	2.45202e-145	0.0977114	0.0260952	0.000180805	3.74443	+	rs115290463	2.24182e-78	0.189461	0.0832761	0.0229005	2.27509	+	TRUE	1.46934
RWDD3	ENSG00000122481	multiple sclerosis	rs259330	2.87187e-18	0.144157	0.1296	0.266	1.11232	+	rs12748218	4.77529e-285	-0.014542	0.0407656	0.7213	-0.356721	-	FALSE	1.46904
ACER3	ENSG00000078124	multiple sclerosis	rs11237064	1.44128e-09	0.024612	0.107434	0.8188	0.229089	+	rs2233546	3.25237e-27	-0.231252	0.186504	0.215	-1.23993	-	FALSE	1.46902
CCDC84	ENSG00000186166	multiple sclerosis	rs11217107	3.07616e-12	-0.10587	0.0912774	0.2461	-1.15987	-	rs676925	2.25331e-10	-0.585071	0.222573	0.00857191	-2.62867	-	TRUE	1.4688
PPIL2	ENSG00000100023	multiple sclerosis	rs861825	5.30441e-14	-0.0900276	0.0810046	0.266401	-1.11139	-	rs5999098	1.2106e-93	-0.17731	0.0687395	0.00989587	-2.57945	-	TRUE	1.46806
HPSE	ENSG00000173083	multiple sclerosis	rs4431216	1.36493e-14	-0.0290451	0.0780239	0.7097	-0.372259	-	rs62305339	6.38117e-22	-0.265709	0.144387	0.0657299	-1.84026	-	TRUE	1.468
COQ9	ENSG00000088682	multiple sclerosis	rs190108	1.53005e-58	0.0894583	0.0402594	0.0262801	2.22205	+	rs223869	1.5223e-56	0.0648993	0.0860448	0.450699	0.75425	+	TRUE	1.4678
TNFRSF10A	ENSG00000104689	multiple sclerosis	rs11777697	3.01206e-18	0.0682502	0.0775962	0.3791	0.879556	+	rs73224403	7.72681e-189	-0.0300103	0.0510337	0.5565	-0.588048	-	FALSE	1.4676
OSBPL8	ENSG00000091039	multiple sclerosis	rs66881286	9.91363e-09	-0.0297568	0.109284	0.7854	-0.272288	-	rs1477749	1.6474e-31	0.142635	0.119337	0.232	1.19522	+	FALSE	1.46751
C3orf14	ENSG00000114405	multiple sclerosis	rs41276485	8.81003e-10	-0.0563195	0.0986843	0.568201	-0.570703	-	rs73098568	7.35766e-10	0.466562	0.520332	0.3699	0.896661	+	FALSE	1.46736
AS3MT	ENSG00000214435	multiple sclerosis	rs4919690	2.71837e-192	-0.0130066	0.0243739	0.593599	-0.533628	-	rs55833108	3.00469e-67	0.0786272	0.0842525	0.3507	0.933233	+	FALSE	1.46686
PPL	ENSG00000118898	multiple sclerosis	rs759194	9.63568e-35	0.0469064	0.0551694	0.3952	0.850224	+	rs58764419	2.99571e-13	0.759527	0.327952	0.0205601	2.31597	+	TRUE	1.46574
GPR55	ENSG00000135898	multiple sclerosis	rs6742145	5.0798e-167	-0.00841669	0.0252418	0.738801	-0.333442	-	rs73992981	1.40605e-62	0.107153	0.0946509	0.2576	1.13208	+	FALSE	1.46552
LRPAP1	ENSG00000163956	multiple sclerosis	rs2858029	2.51184e-107	0.0344203	0.0308217	0.264098	1.11676	+	rs1794442	2.35505e-159	-0.0180624	0.0518162	0.7274	-0.348586	-	FALSE	1.46534
ARMC9	ENSG00000135931	multiple sclerosis	rs62197322	9.49994e-22	-0.0564566	0.0661638	0.393501	-0.853285	-	rs12621567	6.54968e-10	0.135782	0.221901	0.540602	0.611903	+	FALSE	1.46519
LOXHD1	ENSG00000167210	multiple sclerosis	rs438062	1.98292e-09	-0.013984	0.101668	0.8906	-0.137545	-	rs328167	3.27340999999998e-310	-0.0418459	0.0261317	0.1093	-1.60135	-	TRUE	1.4638
LYNX1	ENSG00000180155	multiple sclerosis	rs13362	2.38076e-37	-0.0450426	0.0599166	0.452199	-0.751755	-	rs60096034	1.58125e-188	0.0350373	0.0493701	0.477899	0.709685	+	FALSE	1.46144
VPS29	ENSG00000111237	multiple sclerosis	rs4766497	1.58823e-11	0.0960504	0.0965856	0.319999	0.994459	+	rs7308785	3.27340999999998e-310	0.0878746	0.0357872	0.0140698	2.45548	+	TRUE	1.46102
LAIR2	ENSG00000167618	multiple sclerosis	rs73070113	5.23996e-33	-0.0578009	0.0724681	0.4251	-0.797604	-	rs2042289	9.66941e-54	-0.230336	0.101991	0.0239202	-2.25841	-	TRUE	1.46081
EPHX2	ENSG00000120915	multiple sclerosis	rs4149239	5.20867e-84	-0.0154236	0.0352928	0.662099	-0.437017	-	rs35627965	4.60363e-59	0.0870258	0.0851208	0.306601	1.02238	+	FALSE	1.4594
TIPIN	ENSG00000075131	multiple sclerosis	rs1871005	3.26267e-11	-0.154363	0.0963414	0.1091	-1.60225	-	rs79509081	8.57038e-143	-0.167576	0.0547577	0.00221101	-3.06032	-	TRUE	1.45807
HGF	ENSG00000019991	multiple sclerosis	rs10248271	1.19667e-08	0.12311	0.107721	0.2531	1.14285	+	rs2057938	4.66874e-13	-0.0588179	0.186675	0.7527	-0.315081	-	FALSE	1.45793
TRIM4	ENSG00000146833	multiple sclerosis	rs4727438	8.17229e-21	-0.017176	0.0395524	0.6641	-0.43426	-	rs116799198	1.44611e-24	-0.295113	0.156065	0.0586297	-1.89096	-	TRUE	1.4567
ABCB4	ENSG00000005471	multiple sclerosis	rs6946119	1.52936e-37	-0.047304	0.0484507	0.3289	-0.976333	-	rs45493392	1.07895e-106	0.0297881	0.0620175	0.631001	0.480318	+	FALSE	1.45665
P2RY6	ENSG00000171631	multiple sclerosis	rs7103650	1.62243e-12	0.0570585	0.0837336	0.4956	0.681429	+	rs7127013	8.52177e-09	-0.178317	0.230216	0.438599	-0.774561	-	FALSE	1.45599
ZNF23	ENSG00000167377	multiple sclerosis	rs8044168	7.89525e-17	-0.0137492	0.0752382	0.855	-0.182743	-	rs3213422	2.61818e-11	-0.336346	0.205326	0.101399	-1.63811	-	TRUE	1.45536
C4orf50	ENSG00000181215	multiple sclerosis	rs144043838	9.88274e-12	-0.0712531	0.0940117	0.448501	-0.757917	-	rs17773514	9.48855e-21	0.104901	0.150538	0.485902	0.696841	+	FALSE	1.45476
GINM1	ENSG00000055211	multiple sclerosis	rs9397398	9.77967e-19	0.00864774	0.0734686	0.9063	0.117707	+	rs575924	1.19001e-10	-0.328973	0.246097	0.181301	-1.33676	-	FALSE	1.45447
POGLUT3	ENSG00000178202	multiple sclerosis	rs74822968	6.21589e-58	0.0288275	0.0391912	0.461998	0.735561	+	rs4754240	1.28795e-14	0.457605	0.208973	0.0285399	2.18978	+	TRUE	1.45422
IDH3A	ENSG00000166411	multiple sclerosis	rs9972613	4.14667e-16	0.0167669	0.0770352	0.8277	0.217652	+	rs11855127	2.48256e-11	-0.381794	0.309057	0.216699	-1.23535	-	FALSE	1.45301
MYO7B	ENSG00000169994	multiple sclerosis	rs1083297	2.19853e-15	0.308418	0.0811918	0.000145496	3.79863	+	rs10186397	3.96278e-153	0.12601	0.0537143	0.0189799	2.34593	+	TRUE	1.45271
TMCO6	ENSG00000113119	multiple sclerosis	rs2531340	4.52982e-14	-0.130625	0.0841062	0.120399	-1.5531	-	rs3138076	1.33076e-77	-0.0075124	0.074426	0.9196	-0.100938	-	TRUE	1.45216
ZADH2	ENSG00000180011	multiple sclerosis	rs12969004	1.6085e-46	-0.0186604	0.0509539	0.714201	-0.36622	-	rs2639966	2.10717e-13	0.210288	0.193805	0.2779	1.08505	+	FALSE	1.45127
LLPH	ENSG00000139233	multiple sclerosis	rs4328252	3.11801e-13	0.107175	0.0821095	0.191802	1.30527	+	rs111658457	4.66445e-28	-0.0196714	0.135415	0.8845	-0.145267	-	FALSE	1.45053
CASTOR3	ENSG00000239521	multiple sclerosis	rs56162722	1.79882e-30	-0.0169756	0.088922	0.8486	-0.190905	-	rs4134909	6.5298e-12	0.256557	0.203765	0.208	1.25908	+	FALSE	1.44999
PGAP3	ENSG00000161395	multiple sclerosis	rs2941504	4.70511e-12	-0.0485864	0.0909017	0.593	-0.534494	-	rs9914516	4.69245e-24	0.134865	0.147334	0.359999	0.915367	+	FALSE	1.44986
GNG5	ENSG00000174021	multiple sclerosis	rs11163985	9.01158e-10	0.0463512	0.101003	0.646299	0.45891	+	rs17113057	4.99919e-12	-0.20121	0.203128	0.321901	-0.990559	-	FALSE	1.44947
ZNF786	ENSG00000197362	multiple sclerosis	rs1534198	9.82467e-163	0.0163503	0.0274763	0.551798	0.595068	+	rs62505132	2.12378e-08	-0.211333	0.247355	0.392901	-0.854369	-	FALSE	1.44944
FGFRL1	ENSG00000127418	multiple sclerosis	rs10461366	2.45579e-12	0.165384	0.109116	0.129601	1.51568	+	rs34587452	3.96004e-92	0.00486391	0.0720798	0.9462	0.0674796	+	TRUE	1.4482
CAMKK2	ENSG00000110931	multiple sclerosis	rs2686341	1.69639e-16	0.0183652	0.0782323	0.814401	0.234753	+	rs2686346	1.07152e-64	0.140026	0.0832092	0.0924101	1.68282	+	TRUE	1.44807
ZBED3	ENSG00000132846	multiple sclerosis	rs13153746	7.77968e-11	-0.0945824	0.0562132	0.092459	-1.68257	-	rs7711727	3.05914e-14	-0.0435401	0.184661	0.8136	-0.235784	-	TRUE	1.44678
LZTR1	ENSG00000099949	multiple sclerosis	rs2075276	2.56934e-18	-0.0510033	0.0726907	0.482899	-0.701648	-	rs178272	3.27340999999998e-310	0.0274956	0.0369011	0.4562	0.745118	+	FALSE	1.44677
GOLGA8H	ENSG00000261794	multiple sclerosis	rs62014607	3.20001e-19	0.0776673	0.0900278	0.388301	0.862703	+	rs7167314	2.03002e-13	-0.161906	0.277293	0.5593	-0.583881	-	FALSE	1.44658
IFI30	ENSG00000216490	multiple sclerosis	rs6512247	3.69168e-08	-0.155197	0.115647	0.179601	-1.34198	-	rs12459300	5.95662e-146	0.00574185	0.0551638	0.9171	0.104087	+	FALSE	1.44607
RNF14	ENSG00000013561	multiple sclerosis	rs252110	1.06162e-13	0.0402387	0.0877899	0.646699	0.458352	+	rs41290611	1.76279e-15	-2.1293	2.15626	0.3234	-0.987496	-	FALSE	1.44585
VCL	ENSG00000035403	multiple sclerosis	rs16931177	5.32311e-21	0.0818752	0.0678144	0.2273	1.20734	+	rs1403629	1.83358e-14	0.535048	0.201695	0.00798387	2.65275	+	TRUE	1.44541
DRC3	ENSG00000171962	multiple sclerosis	rs12943500	4.65246e-10	0.074583	0.104688	0.476199	0.712429	+	rs11655294	5.18084e-31	-0.141257	0.193507	0.4654	-0.729984	-	FALSE	1.44241
PARP8	ENSG00000151883	multiple sclerosis	rs71615988	4.52704e-15	-0.0141493	0.0809237	0.8612	-0.174847	-	rs12654399	1.21899e-110	0.0785099	0.0621083	0.206201	1.26408	+	FALSE	1.43893
VEZT	ENSG00000028203	multiple sclerosis	rs6538609	8.42137e-09	0.269475	0.118679	0.0231702	2.27062	+	rs7309251	9.33684e-83	0.0910324	0.109365	0.4052	0.83237	+	TRUE	1.43825
COQ6	ENSG00000119723	multiple sclerosis	rs62005072	1.17737e-12	0.0237979	0.0900199	0.7915	0.264363	+	rs78372129	3.52371e-32	-0.137601	0.117283	0.2407	-1.17324	-	FALSE	1.4376
ELK4	ENSG00000158711	multiple sclerosis	rs6656684	4.2652e-10	-0.140067	0.106633	0.188999	-1.31355	-	rs7529777	1.07895e-27	0.0157975	0.128823	0.9024	0.12263	+	FALSE	1.43618
GCNT1	ENSG00000187210	multiple sclerosis	rs1057419	2.36814e-16	-0.0124656	0.072134	0.8628	-0.172811	-	rs10781369	9.12851e-28	0.159234	0.126329	0.207499	1.26047	+	FALSE	1.43328
STK31	ENSG00000196335	multiple sclerosis	rs12700459	9.42835e-48	0.11566	0.0430585	0.00722909	2.6861	+	rs2191303	8.59805e-12	0.25017	0.199611	0.2101	1.25329	+	TRUE	1.43281
TMTC4	ENSG00000125247	multiple sclerosis	rs61313882	1.878e-10	-0.066896	0.101201	0.508598	-0.661022	-	rs2068451	4.25305e-14	0.229858	0.298386	0.4411	0.770336	+	FALSE	1.43136
PIEZO1	ENSG00000103335	multiple sclerosis	rs9788834	7.47948e-17	-0.113043	0.0802033	0.158699	-1.40946	-	rs56158123	2.18273e-144	0.00140016	0.0641998	0.9826	0.0218094	+	FALSE	1.43127
APCDD1	ENSG00000154856	multiple sclerosis	rs56124004	2.23171e-11	-0.0482362	0.113777	0.6716	-0.423954	-	rs7244187	9.71404e-47	0.10102	0.100289	0.3138	1.00728	+	FALSE	1.43123
ZNF215	ENSG00000149054	multiple sclerosis	rs35911793	2.51929e-09	0.0277146	0.10242	0.7867	0.270598	+	rs7948307	3.39391e-08	0.430985	0.253314	0.0888701	1.70139	+	TRUE	1.43079
ATP23	ENSG00000166896	multiple sclerosis	rs3751326	3.50929e-151	0.0657841	0.0266727	0.0136499	2.46635	+	rs4760341	3.27340999999998e-310	0.155913	0.0400131	9.75795e-05	3.89653	+	TRUE	1.43019
TRAPPC6A	ENSG00000007255	multiple sclerosis	rs28469095	3.37159e-09	0.0634093	0.119409	0.595399	0.531028	+	rs10408847	1.8578e-155	-0.0487815	0.0542902	0.368902	-0.898533	-	FALSE	1.42956
TDP2	ENSG00000111802	multiple sclerosis	rs707887	8.13527e-22	0.0464756	0.0668321	0.4868	0.695408	+	rs4712850	5.68945e-10	-0.168562	0.229881	0.463401	-0.733259	-	FALSE	1.42867
P3H1	ENSG00000117385	multiple sclerosis	rs12744838	7.23033e-11	0.214375	0.0931718	0.0213999	2.30085	+	rs12027695	9.67832e-13	0.178826	0.204642	0.382201	0.873849	+	TRUE	1.42701
GPR153	ENSG00000158292	multiple sclerosis	rs35934384	2.24512e-09	0.132477	0.11191	0.2365	1.18378	+	rs56235663	1.1844e-21	-0.0305226	0.125871	0.8084	-0.242491	-	FALSE	1.42627
MPV17L2	ENSG00000254858	multiple sclerosis	rs62120372	4.75863e-09	-0.789717	0.111292	1.28508e-12	-7.0959	-	rs2271881	9.9977e-66	-0.46425	0.0818818	1.43003e-08	-5.66975	-	TRUE	1.42615
GCN1	ENSG00000089154	multiple sclerosis	rs6490286	1.62692e-16	0.0604066	0.0824915	0.464	0.732276	+	rs182635545	1.95299e-12	-0.414315	0.597158	0.487801	-0.693811	-	FALSE	1.42609
RNF26	ENSG00000173456	multiple sclerosis	rs948411	1.81047e-08	0.0718899	0.118685	0.544699	0.605722	+	rs1135258	6.2431e-29	-0.108637	0.132479	0.412198	-0.820032	-	FALSE	1.42575
ARHGAP45	ENSG00000180448	multiple sclerosis	rs2079158	3.38234e-38	0.123793	0.0772619	0.1091	1.60225	+	rs8109683	1.3213e-29	0.552504	0.182547	0.00247291	3.02664	+	TRUE	1.42438
FAT2	ENSG00000086570	multiple sclerosis	rs357630	9.62421e-87	0.0422758	0.0335545	0.2077	1.25991	+	rs11953411	1.19702e-52	-0.0194178	0.11874	0.8701	-0.163532	-	FALSE	1.42345
RET	ENSG00000165731	multiple sclerosis	rs7908581	2.41188e-16	0.0535592	0.10613	0.613801	0.504655	+	rs2503841	1.76685e-50	-0.0859658	0.0936603	0.358699	-0.917847	-	FALSE	1.4225
ZNF607	ENSG00000198182	multiple sclerosis	rs12981237	4.78409e-60	0.0319035	0.038361	0.405598	0.831665	+	rs6508739	6.93585e-50	-0.0545752	0.0923859	0.554701	-0.590731	-	FALSE	1.4224
METTL22	ENSG00000067365	multiple sclerosis	rs1641071	2.96787e-51	0.0437343	0.0418663	0.296199	1.04462	+	rs36090319	1.46016e-11	0.53383	0.216445	0.0136499	2.46635	+	TRUE	1.42173
C17orf113	ENSG00000267221	multiple sclerosis	rs60110245	4.30049e-09	0.174443	0.119842	0.1455	1.45561	+	rs73309793	1.29292e-08	0.00886914	0.253588	0.9721	0.0349746	+	TRUE	1.42064
SEC14L4	ENSG00000133488	multiple sclerosis	rs5753190	3.76051e-41	-0.0615723	0.0484837	0.204099	-1.26996	-	rs73168676	1.32343e-15	0.0267055	0.17734	0.8803	0.150589	+	FALSE	1.42055
RIOK3	ENSG00000101782	multiple sclerosis	rs11877146	2.15876e-10	-0.0460664	0.101149	0.648799	-0.455431	-	rs28455497	3.99945e-27	0.126417	0.131098	0.3349	0.964291	+	FALSE	1.41972
ZNF529	ENSG00000186020	multiple sclerosis	rs2967449	6.72794e-11	0.0339504	0.0976557	0.7281	0.347654	+	rs3108586	2.89734e-137	-0.0602667	0.0562282	0.283799	-1.07182	-	FALSE	1.41948
NRBF2	ENSG00000148572	multiple sclerosis	rs10761750	6.44296e-18	0.0317184	0.0730168	0.663999	0.434399	+	rs34119992	1.26183e-112	-0.0602238	0.0611378	0.324599	-0.98505	-	FALSE	1.41945
MR1	ENSG00000153029	multiple sclerosis	rs10797666	3.91596e-43	-0.0319293	0.0446556	0.474602	-0.715012	-	rs2331994	1.57761e-204	0.0321502	0.0456747	0.481499	0.703894	+	FALSE	1.41891
APPL2	ENSG00000136044	multiple sclerosis	rs10861362	1.74097e-12	-0.027554	0.0584418	0.6373	-0.471477	-	rs11611857	3.27340999999998e-310	0.0346515	0.0365803	0.343499	0.947274	+	FALSE	1.41875
DEGS1	ENSG00000143753	multiple sclerosis	rs1976788	1.55846e-08	-0.0159972	0.120862	0.8947	-0.132359	-	rs10158063	7.61904e-17	0.217576	0.169511	0.199299	1.28355	+	FALSE	1.41591
FFAR4	ENSG00000186188	multiple sclerosis	rs1764322	1.52753e-10	0.0278019	0.0973972	0.7753	0.285449	+	rs10882259	2.11836e-150	-0.062011	0.0548567	0.2583	-1.13042	-	FALSE	1.41587
RAPGEF3	ENSG00000079337	multiple sclerosis	rs10747524	8.11492e-13	0.0849426	0.0974094	0.383199	0.872016	+	rs145192203	3.22849e-153	-0.0280373	0.0515886	0.5868	-0.543479	-	FALSE	1.4155
MFSD11	ENSG00000092931	multiple sclerosis	rs62086795	1.32142e-13	0.0443783	0.0844879	0.599401	0.525262	+	rs685441	1.68966e-49	-0.089585	0.100664	0.3735	-0.889937	-	FALSE	1.4152
GPR15	ENSG00000154165	multiple sclerosis	rs2141494	7.03661e-21	-0.0837409	0.0698828	0.230799	-1.1983	-	rs1569234	3.38392e-09	-0.601925	0.230324	0.00896499	-2.61339	-	TRUE	1.41508
APOL2	ENSG00000128335	multiple sclerosis	rs5756111	1.14494e-107	0.0508114	0.0541424	0.347999	0.938477	+	rs5995261	2.22331e-69	-0.0374303	0.0785485	0.633701	-0.476525	-	FALSE	1.415
DTX1	ENSG00000135144	multiple sclerosis	rs1674123	2.20114e-08	0.0877188	0.117829	0.4566	0.744458	+	rs4767058	1.53109e-21	-0.104829	0.156514	0.503002	-0.669774	-	FALSE	1.41423
ACOT4	ENSG00000177465	multiple sclerosis	rs3742819	2.28323e-101	0.00740682	0.0317781	0.8157	0.233079	+	rs2215590	8.39267e-13	0.306892	0.186346	0.0995809	1.64689	+	TRUE	1.41381
HDDC2	ENSG00000111906	multiple sclerosis	rs3734642	4.6243e-87	0.0699527	0.0322271	0.0299604	2.17061	+	rs1479051	1.85721e-08	0.216087	0.28542	0.449	0.757083	+	TRUE	1.41353
LRRC27	ENSG00000148814	multiple sclerosis	rs7085852	4.12245e-101	-0.0113108	0.0310785	0.7159	-0.363944	-	rs4612718	3.41979e-178	-0.0916339	0.0515917	0.0757101	-1.77614	-	TRUE	1.41219
ZP3	ENSG00000188372	multiple sclerosis	rs11560354	1.45689e-44	-0.0256347	0.0460436	0.577699	-0.556749	-	rs12531739	2.89801e-12	-0.445052	0.226066	0.0489901	-1.96868	-	TRUE	1.41193
MYOM2	ENSG00000036448	multiple sclerosis	rs12676706	1.927e-57	-0.00218083	0.0371593	0.9532	-0.0586886	-	rs7825875	8.48379e-10	-0.322153	0.219118	0.1415	-1.47023	-	TRUE	1.41154
EXTL2	ENSG00000162694	multiple sclerosis	rs11166507	3.60927e-16	0.162278	0.0775756	0.0364502	2.09187	+	rs3737580	3.27340999999998e-310	0.120953	0.0345417	0.000462382	3.50165	+	TRUE	1.40978
CCNYL1	ENSG00000163249	multiple sclerosis	rs4675701	1.12564e-12	0.0528364	0.0899868	0.557099	0.587157	+	rs59314826	9.28325e-11	0.419887	0.210466	0.0460395	1.99503	+	TRUE	1.40787
RELL1	ENSG00000181826	multiple sclerosis	rs34414475	1.83469e-21	-0.00835933	0.0664559	0.8999	-0.125788	-	rs74433397	5.70821e-14	0.251657	0.196456	0.2002	1.28098	+	FALSE	1.40677
CREBL2	ENSG00000111269	multiple sclerosis	rs7132530	1.00786e-08	0.208394	0.114939	0.0698195	1.81308	+	rs117238070	3.48017e-38	0.0434681	0.10662	0.6835	0.407692	+	TRUE	1.40539
CSF1R	ENSG00000182578	multiple sclerosis	rs216140	2.74104e-09	0.00175905	0.100967	0.9861	0.017422	+	rs246392	4.61105e-65	0.117879	0.0828712	0.154901	1.42243	+	TRUE	1.40501
SLC13A5	ENSG00000141485	multiple sclerosis	rs1983177	4.39066e-12	-0.138399	0.0931639	0.137399	-1.48555	-	rs4796343	2.92415e-38	-0.0091404	0.113298	0.9357	-0.0806756	-	TRUE	1.40487
CNTNAP3	ENSG00000106714	multiple sclerosis	rs1758550	3.57817e-09	-0.206164	0.30875	0.5043	-0.667739	-	rs12379320	4.59515e-18	0.455183	0.618275	0.4616	0.736214	+	FALSE	1.40395
FPR2	ENSG00000171049	multiple sclerosis	rs3794977	1.17497e-19	0.00611909	0.0693599	0.9297	0.0882224	+	rs11084122	1.10408e-185	-0.0630629	0.0479553	0.188498	-1.31503	-	FALSE	1.40326
PHLPP2	ENSG00000040199	multiple sclerosis	rs7195840	9.07716e-27	-0.106847	0.0595139	0.0726006	-1.79533	-	rs7206470	5.21195e-239	-0.0171893	0.0438112	0.6948	-0.39235	-	TRUE	1.40298
POLRMT	ENSG00000099821	multiple sclerosis	rs12610885	6.99506e-10	-0.0127991	0.125703	0.9189	-0.10182	-	rs114872734	7.17464e-35	-0.301633	0.20046	0.1324	-1.5047	-	TRUE	1.40288
ZNF587	ENSG00000198466	multiple sclerosis	rs6510098	1.15362e-16	0.113638	0.0779524	0.1449	1.45778	+	rs77574383	5.25291e-88	0.0037772	0.067996	0.9557	0.0555503	+	TRUE	1.40223
GSTZ1	ENSG00000100577	multiple sclerosis	rs8016187	3.07946e-100	-0.0223392	0.0316356	0.480101	-0.70614	-	rs151190833	1.44411e-28	0.0870504	0.125179	0.4868	0.695407	+	FALSE	1.40155
FCRL6	ENSG00000181036	multiple sclerosis	rs1129923	3.68648e-13	-0.00150934	0.0898676	0.9866	-0.0167952	-	rs2501349	1.29003e-13	-0.274187	0.19346	0.156401	-1.41728	-	TRUE	1.40048
WDR78	ENSG00000152763	multiple sclerosis	rs2815352	6.5172e-13	-0.168452	0.0813558	0.0384003	-2.07056	-	rs1925403	5.51315e-13	-0.129214	0.192021	0.501	-0.672917	-	TRUE	1.39764
KANSL1	ENSG00000120071	multiple sclerosis	rs199441	1e-200	-0.0582886	0.0236662	0.0137801	-2.46295	-	rs12951057	1.65691e-43	-0.122763	0.115037	0.285899	-1.06716	-	TRUE	1.39578
IL12RB2	ENSG00000081985	multiple sclerosis	rs72678518	3.52944e-15	-0.019178	0.0884781	0.8284	-0.216754	-	rs17129778	3.27340999999998e-310	0.0401056	0.0340821	0.239302	1.17673	+	FALSE	1.39349
RTCA	ENSG00000137996	multiple sclerosis	rs10875286	9.32641e-23	0.0347403	0.0701021	0.6202	0.495566	+	rs41287264	3.7627e-47	-0.447949	0.498948	0.369299	-0.897787	-	FALSE	1.39335
NAV2	ENSG00000166833	multiple sclerosis	rs10766612	2.61686e-20	0.0440985	0.0647746	0.495999	0.680799	+	rs10766583	1.1298e-83	-0.0535259	0.0751999	0.4766	-0.711781	-	FALSE	1.39258
NUDT5	ENSG00000165609	multiple sclerosis	rs4750179	2.14485e-25	0.0185782	0.0609735	0.7606	0.304692	+	rs11257655	3.1989e-125	-0.0642762	0.0590901	0.276699	-1.08777	-	FALSE	1.39246
ARHGEF3	ENSG00000163947	multiple sclerosis	rs3772224	3.19254e-28	-0.0517993	0.0590287	0.3802	-0.877529	-	rs146765278	3.17103e-11	0.121145	0.23546	0.6069	0.514504	+	FALSE	1.39203
GLIPR1	ENSG00000139278	multiple sclerosis	rs2242435	3.43804e-35	-0.0180944	0.0521471	0.728601	-0.346988	-	rs73185019	1.7183e-21	0.343867	0.329181	0.296201	1.04462	+	FALSE	1.3916
ANKRD24	ENSG00000089847	multiple sclerosis	rs10413818	7.80576e-09	0.0869535	0.120382	0.470101	0.722314	+	rs4807546	5.74116e-116	-0.0395251	0.0593176	0.5052	-0.66633	-	FALSE	1.38864
WNT10B	ENSG00000169884	multiple sclerosis	rs2070940	3.14973e-71	-0.00745947	0.0373258	0.8416	-0.199848	-	rs833843	1.13292e-47	0.11858	0.099786	0.2347	1.18834	+	FALSE	1.38819
AK5	ENSG00000154027	multiple sclerosis	rs2647504	3.8901e-09	-0.189968	0.0928133	0.0406803	-2.04677	-	rs4949655	3.27340999999998e-310	-0.0200589	0.03041	0.5095	-0.659616	-	TRUE	1.38716
SERPING1	ENSG00000149131	multiple sclerosis	rs28362944	1.4492e-24	-0.00144891	0.117963	0.9902	-0.0122828	-	rs28362951	5.22396e-254	-0.0582097	0.0416168	0.1619	-1.39871	-	TRUE	1.38643
AKR7A3	ENSG00000162482	multiple sclerosis	rs947532	8.8559e-17	-0.048148	0.0753811	0.523	-0.638728	-	rs2227295	2.75867e-47	0.0733752	0.0983439	0.455602	0.746108	+	FALSE	1.38484
SLC30A6	ENSG00000152683	multiple sclerosis	rs13013695	3.85262e-09	0.0523596	0.110431	0.6354	0.47414	+	rs6733481	1.88625e-17	-0.420994	0.463864	0.3641	-0.90758	-	FALSE	1.38172
NMT1	ENSG00000136448	multiple sclerosis	rs2301597	9.87521e-16	0.00574992	0.0794416	0.9423	0.0723792	+	rs4986169	8.01493e-19	0.22457	0.15447	0.145999	1.45381	+	TRUE	1.38143
NFYB	ENSG00000120837	multiple sclerosis	rs76908999	1.13618e-09	0.104451	0.114156	0.3602	0.914984	+	rs4964219	2.6518e-08	-0.116419	0.24989	0.641301	-0.465881	-	FALSE	1.38086
NINL	ENSG00000101004	multiple sclerosis	rs1541061	8.36604e-78	0.00301236	0.0359928	0.9333	0.0836935	+	rs2281212	1.77419e-209	0.0670425	0.0457833	0.1431	1.46434	+	TRUE	1.38065
RAP1GAP	ENSG00000076864	multiple sclerosis	rs1313344	3.55586e-08	-0.0500516	0.121832	0.6812	-0.410826	-	rs909817	3.7325e-14	0.433068	0.446606	0.332202	0.969688	+	FALSE	1.38051
SMARCAL1	ENSG00000138375	multiple sclerosis	rs6708185	6.57033e-22	-0.0824243	0.0664313	0.2147	-1.24075	-	rs284574	2.02768e-85	0.00997789	0.0715551	0.8891	0.139444	+	FALSE	1.38019
PCED1B	ENSG00000179715	multiple sclerosis	rs854890	6.60798e-10	-0.030765	0.102426	0.7639	-0.300364	-	rs4768824	2.39139e-08	0.275222	0.255449	0.281299	1.07741	+	FALSE	1.37777
GATD3A	ENSG00000160221	multiple sclerosis	rs3788104	1e-200	0.0161069	0.0199733	0.42	0.806421	+	rs7275654	5.05592e-39	-0.0623131	0.109243	0.568401	-0.570408	-	FALSE	1.37683
PXDN	ENSG00000130508	multiple sclerosis	rs11684407	9.96238e-14	-0.037083	0.0862959	0.6674	-0.429719	-	rs6737978	4.77529e-35	0.107509	0.113517	0.343599	0.947077	+	FALSE	1.3768
RGS5	ENSG00000143248	multiple sclerosis	rs2999966	3.95654e-09	0.155016	0.101821	0.127899	1.52244	+	rs12748519	4.33511e-118	0.00872279	0.0596304	0.8837	0.146281	+	TRUE	1.37616
RDH10	ENSG00000121039	multiple sclerosis	rs4540402	3.5343e-17	0.00641339	0.0688649	0.9258	0.0931301	+	rs7819550	1.89147e-32	0.168673	0.114812	0.1418	1.46912	+	TRUE	1.37599
TMEM223	ENSG00000168569	multiple sclerosis	rs11231221	1.81175e-13	-0.0207276	0.0969469	0.8307	-0.213804	-	rs2241908	1.99526e-257	-0.0681449	0.0429022	0.112201	-1.58838	-	TRUE	1.37457
BTNL9	ENSG00000165810	multiple sclerosis	rs2277935	2.19323e-29	-0.0505222	0.0556089	0.3636	-0.908528	-	rs77736838	1.7191e-28	0.0580729	0.124838	0.641799	0.465185	+	FALSE	1.37371
ATP13A2	ENSG00000159363	multiple sclerosis	rs761423	4.18217e-14	-0.0384755	0.0838412	0.646299	-0.458909	-	rs9325650	2.00078e-23	-0.638611	0.348574	0.066941	-1.83207	-	TRUE	1.37316
ZNF787	ENSG00000142409	multiple sclerosis	rs514916	7.61697e-16	-0.049378	0.0650923	0.448101	-0.758584	-	rs34631878	2.63937e-11	0.154115	0.250807	0.538901	0.614476	+	FALSE	1.37306
SLC5A11	ENSG00000158865	multiple sclerosis	rs62032813	4.27978e-09	0.0297198	0.109096	0.7853	0.272418	+	rs7191974	3.85922e-11	-0.443367	0.403034	0.2713	-1.10007	-	FALSE	1.37249
MAN2A1	ENSG00000112893	multiple sclerosis	rs7716761	8.12596e-15	-0.0183552	0.0792762	0.816899	-0.231535	-	rs25916	8.05564e-14	0.222948	0.195409	0.2539	1.14093	+	FALSE	1.37246
RERE	ENSG00000142599	multiple sclerosis	rs1763839	7.40799e-16	-0.0756999	0.0755891	0.316601	-1.00147	-	rs1844583	3.27340999999998e-310	0.0134553	0.0362757	0.7107	0.370916	+	FALSE	1.37238
IL17RB	ENSG00000056736	multiple sclerosis	rs6766099	5.9018e-12	-0.0120495	0.0930807	0.897	-0.129452	-	rs709324	5.34564e-114	-0.0922624	0.0615535	0.1339	-1.4989	-	TRUE	1.36945
PRNP	ENSG00000171867	multiple sclerosis	rs6037939	3.92793e-09	0.00309956	0.118885	0.9792	0.0260719	+	rs6052778	3.27642e-25	-0.181224	0.134917	0.1792	-1.34322	-	FALSE	1.3693
DPP7	ENSG00000176978	multiple sclerosis	rs10118245	3.26712e-23	-0.135409	0.0848213	0.1104	-1.5964	-	rs72763269	6.65273e-148	-0.0149597	0.0658556	0.8203	-0.227159	-	TRUE	1.36924
EOGT	ENSG00000163378	multiple sclerosis	rs6549168	1.74497e-52	0.0189537	0.0437016	0.664501	0.433708	+	rs2271121	2.18776e-226	-0.042064	0.0449707	0.3496	-0.935366	-	FALSE	1.36907
ZHX2	ENSG00000178764	multiple sclerosis	rs12550039	1.38948e-17	-0.00884214	0.0863072	0.9184	-0.10245	-	rs4871340	3.19669e-11	-0.30819	0.209462	0.141198	-1.47134	-	TRUE	1.36889
CACNB3	ENSG00000167535	multiple sclerosis	rs11168751	2.39532e-26	-0.0132051	0.0671493	0.8441	-0.196652	-	rs10783284	4.83159e-08	-0.408091	0.260702	0.1175	-1.56535	-	TRUE	1.3687
IFT88	ENSG00000032742	multiple sclerosis	rs17055251	6.36105e-111	0.0693061	0.030777	0.0243301	2.25188	+	rs9316031	3.06613e-10	0.212323	0.240388	0.3771	0.883253	+	TRUE	1.36862
H6PD	ENSG00000049239	multiple sclerosis	rs11121349	2.66754e-82	0.0180281	0.0352554	0.6091	0.511359	+	rs72643827	4.08507e-12	0.358991	0.190984	0.06015	1.87969	+	TRUE	1.36833
ZDHHC19	ENSG00000163958	multiple sclerosis	rs12638322	2.77784e-16	0.0693478	0.0808434	0.391	0.857805	+	rs11185516	9.31108e-125	-0.0308116	0.0603554	0.609699	-0.510503	-	FALSE	1.36831
MMAA	ENSG00000151611	multiple sclerosis	rs17020467	1.32789e-49	0.0283258	0.0408638	0.4882	0.693175	+	rs13134624	3.5559e-08	-0.16455	0.243848	0.499799	-0.674806	-	FALSE	1.36798
SETX	ENSG00000107290	multiple sclerosis	rs13298201	4.29806e-10	-0.00943496	0.10036	0.9251	-0.0940115	-	rs11243766	1.181e-09	0.299166	0.234843	0.2027	1.2739	+	FALSE	1.36791
SEMA4D	ENSG00000187764	multiple sclerosis	rs11265913	1.11954e-40	-0.0710038	0.0459391	0.1222	-1.5456	-	rs11265908	3.27340999999998e-310	-0.109071	0.0374366	0.00357406	-2.9135	-	TRUE	1.36789
ARHGAP22	ENSG00000128805	multiple sclerosis	rs17010948	3.04026e-28	0.0358552	0.0549792	0.514298	0.652159	+	rs61838389	1.22462e-35	0.454552	0.225107	0.0434594	2.01927	+	TRUE	1.36711
ERAP1	ENSG00000164307	multiple sclerosis	rs27433	2.14008e-129	0.0256808	0.0277881	0.355402	0.924163	+	rs2013671	5.98412e-194	-0.0208612	0.04714	0.658101	-0.442537	-	FALSE	1.3667
CST3	ENSG00000101439	multiple sclerosis	rs2983636	3.8101e-17	-0.0735875	0.0713244	0.302199	-1.03173	-	rs2405392	3.27340999999998e-310	-0.0627811	0.0261892	0.0165203	-2.39721	-	TRUE	1.36548
TMEM263	ENSG00000151135	multiple sclerosis	rs1035236	3.6211e-08	-0.150192	0.113334	0.185101	-1.32521	-	rs7974499	7.43019e-288	-0.106087	0.0394279	0.00713091	-2.69067	-	TRUE	1.36546
ACOT2	ENSG00000119673	multiple sclerosis	rs11626972	5.55235e-107	-0.0388076	0.0366988	0.2903	-1.05746	-	rs10144816	1.49968e-126	0.0190354	0.0618346	0.758201	0.307845	+	FALSE	1.36531
C1QTNF6	ENSG00000133466	multiple sclerosis	rs739035	1.79691e-12	-0.105211	0.0921959	0.2538	-1.14117	-	rs73161818	3.27340999999998e-310	-0.084014	0.0335288	0.01222	-2.50573	-	TRUE	1.36456
SIDT1	ENSG00000072858	multiple sclerosis	rs35350834	2.59666e-11	0.171184	0.101609	0.09204	1.68473	+	rs28845212	5.4063e-20	0.4658	0.152764	0.00229493	3.04915	+	TRUE	1.36441
TNS2	ENSG00000111077	multiple sclerosis	rs12368925	1.15476e-100	-0.0296935	0.0326897	0.363697	-0.908343	-	rs73099903	4.87304e-45	0.0424752	0.0932359	0.648701	0.455567	+	FALSE	1.36391
RBM6	ENSG00000004534	multiple sclerosis	rs4688756	2.51619e-96	-0.0217067	0.0321225	0.499202	-0.675747	-	rs1060970	3.27340999999998e-310	-0.0965936	0.047359	0.0413898	-2.0396	-	TRUE	1.36386
MRPL18	ENSG00000112110	multiple sclerosis	rs11757681	6.83205e-38	0.00459027	0.0496914	0.9264	0.0923755	+	rs9458036	1.0624e-10	0.308166	0.211657	0.1454	1.45597	+	TRUE	1.3636
MRPL58	ENSG00000167862	multiple sclerosis	rs117325215	7.5504e-09	0.113454	0.178613	0.5253	0.635197	+	rs73365045	6.09116e-35	-0.123689	0.169897	0.4666	-0.728022	-	FALSE	1.36322
LARS	ENSG00000133706	multiple sclerosis	rs34090359	2.82058e-50	-0.0147763	0.0293793	0.615001	-0.502948	-	rs34993855	2.42103e-106	0.0550814	0.064063	0.389899	0.859801	+	FALSE	1.36275
C1GALT1	ENSG00000106392	multiple sclerosis	rs4720726	3.07621e-127	0.0152633	0.0277868	0.582799	0.549301	+	rs6463628	1.02282e-12	0.383401	0.200666	0.0560505	1.91064	+	TRUE	1.36134
EPB41L4A	ENSG00000129595	multiple sclerosis	rs163619	7.47739e-39	0.0434508	0.0467825	0.353002	0.928782	+	rs11749490	2.02535e-14	-0.0806532	0.187149	0.6665	-0.430956	-	FALSE	1.35974
GNL2	ENSG00000134697	multiple sclerosis	rs6662367	4.73984e-21	0.0500968	0.0678948	0.4606	0.737859	+	rs2076519	8.5428e-68	-0.0492942	0.0793012	0.5342	-0.621607	-	FALSE	1.35947
CATIP	ENSG00000158428	multiple sclerosis	rs11888052	6.06135e-12	0.06372	0.0937485	0.4967	0.679691	+	rs78846874	4.53942e-150	-0.0358715	0.0528008	0.496901	-0.679375	-	FALSE	1.35907
RPP14	ENSG00000163684	multiple sclerosis	rs6808671	6.07009e-10	-0.0627532	0.102858	0.541799	-0.610095	-	rs11713310	1.89365e-40	0.076807	0.102646	0.454298	0.748268	+	FALSE	1.35836
ZNF696	ENSG00000185730	multiple sclerosis	rs2272635	8.72639e-33	0.169935	0.0541804	0.00170994	3.13647	+	rs35053509	3.27340999999998e-310	0.0740233	0.0416295	0.0753797	1.77815	+	TRUE	1.35832
ALDH9A1	ENSG00000143149	multiple sclerosis	rs12408101	2.9506e-45	0.0147255	0.0466772	0.7524	0.315476	+	rs10918291	4.91813e-11	0.382278	0.228465	0.0942794	1.67324	+	TRUE	1.35777
ITGA9	ENSG00000144668	multiple sclerosis	rs7624304	1.00138e-19	-0.0716009	0.0682455	0.294102	-1.04917	-	rs114072918	1.82121e-09	-0.521646	0.216793	0.0161198	-2.40619	-	TRUE	1.35702
SHLD2	ENSG00000122376	multiple sclerosis	rs2984880	1.15965e-14	0.0551109	0.083708	0.5103	0.658371	+	rs9420430	7.58228e-55	0.17633	0.0875066	0.0439001	2.01504	+	TRUE	1.35667
FAM53B	ENSG00000189319	multiple sclerosis	rs11245333	9.03425e-10	-0.0653081	0.103263	0.527098	-0.632443	-	rs10444190	2.23409e-44	0.0709961	0.0980688	0.469101	0.723942	+	FALSE	1.35638
KLHL6	ENSG00000172578	multiple sclerosis	rs55667353	1.69948e-09	0.069163	0.0967729	0.474798	0.714693	+	rs10937149	1.7204e-08	-0.171219	0.26684	0.521098	-0.641653	-	FALSE	1.35635
ATF7IP2	ENSG00000166669	multiple sclerosis	rs8063676	1.65719e-55	0.0417435	0.0400187	0.296902	1.0431	+	rs62027484	5.8479e-298	0.0933036	0.0388855	0.0164199	2.39945	+	TRUE	1.35634
TPSB2	ENSG00000197253	multiple sclerosis	rs4984798	8.15031e-11	-0.00354434	0.100262	0.9718	-0.0353509	-	rs72552038	1.91602e-73	-0.393038	0.282608	0.1643	-1.39075	-	TRUE	1.3554
EIF2AK3	ENSG00000172071	multiple sclerosis	rs7581608	5.98231e-33	0.113715	0.0516998	0.02784	2.19953	+	rs867529	1.16413e-24	0.477077	0.134276	0.000380909	3.55297	+	TRUE	1.35344
SPTLC3	ENSG00000172296	multiple sclerosis	rs679984	1.121e-13	0.134148	0.0802434	0.0945699	1.67177	+	rs189661	5.38394e-17	0.0515016	0.161764	0.7502	0.318376	+	TRUE	1.35339
CTNNA2	ENSG00000066032	multiple sclerosis	rs6730065	2.71231e-11	-0.0914126	0.0921694	0.3213	-0.991789	-	rs9309560	3.23296e-80	0.0263421	0.0729699	0.7181	0.360999	+	FALSE	1.35279
OSBPL9	ENSG00000117859	multiple sclerosis	rs77609222	5.10084e-15	-0.074072	0.0945123	0.4332	-0.783728	-	rs6677209	1.19702e-35	0.0686679	0.120789	0.5697	0.568493	+	FALSE	1.35222
DYRK1A	ENSG00000157540	multiple sclerosis	rs73408672	6.02126e-13	0.0596513	0.0876603	0.496199	0.680482	+	rs11702026	4.37623e-26	0.262675	0.129292	0.0421903	2.03164	+	TRUE	1.35116
SIAH3	ENSG00000215475	multiple sclerosis	rs943292	3.55975e-30	0.0889826	0.0523541	0.0892008	1.69963	+	rs7338621	1.69531e-09	0.0796059	0.227759	0.726701	0.349518	+	TRUE	1.35011
ERV3-1	ENSG00000213462	multiple sclerosis	rs2091228	1e-200	0.0569507	0.0247062	0.0211598	2.30512	+	rs2200482	3.27340999999998e-310	0.0330421	0.0345864	0.339401	0.95535	+	TRUE	1.34977
RRP12	ENSG00000052749	multiple sclerosis	rs1048442	1.26679e-80	0.142569	0.0348607	4.31985e-05	4.08967	+	rs701808	3.27340999999998e-310	0.0801094	0.029233	0.00613681	2.74038	+	TRUE	1.34929
LIPA	ENSG00000107798	multiple sclerosis	rs11203038	2.47567e-18	-0.0315993	0.0729044	0.664698	-0.433436	-	rs17387764	1.00949e-28	-1.9425	1.09014	0.0747697	-1.78187	-	TRUE	1.34844
GCSAM	ENSG00000174500	multiple sclerosis	rs3749311	4.20551e-45	0.0174677	0.0436461	0.689001	0.400212	+	rs13078336	1.25516e-23	0.235771	0.135092	0.0809397	1.74526	+	TRUE	1.34505
N4BP2	ENSG00000078177	multiple sclerosis	rs907356	7.4058e-11	0.00827703	0.100406	0.9343	0.0824359	+	rs28576726	3.27340999999998e-310	0.0518002	0.0363548	0.1542	1.42485	+	TRUE	1.34242
SLC25A16	ENSG00000122912	multiple sclerosis	rs7906263	1.27139e-35	-0.0286276	0.0490174	0.5592	-0.58403	-	rs12413410	3.29382e-14	-0.383806	0.199406	0.0542606	-1.92475	-	TRUE	1.34072
CRELD1	ENSG00000163703	multiple sclerosis	rs13099507	1.30646e-09	-0.025326	0.105735	0.8107	-0.239523	-	rs35826114	2.8731e-08	-0.426641	0.270094	0.114199	-1.5796	-	TRUE	1.34007
S100PBP	ENSG00000116497	multiple sclerosis	rs10753269	1.66565e-15	0.159124	0.0834047	0.0564096	1.90786	+	rs3845497	3.27340999999998e-310	0.119636	0.0368387	0.001164	3.24756	+	TRUE	1.3397
LSM8	ENSG00000128534	multiple sclerosis	rs41902	2.3902e-26	0.0138129	0.0498006	0.7815	0.277365	+	rs2188833	4.95131e-09	0.381786	0.236122	0.1059	1.6169	+	TRUE	1.33953
DMAP1	ENSG00000178028	multiple sclerosis	rs161720	4.13218e-32	0.0871191	0.0521358	0.0947208	1.671	+	rs709267	1.69122e-44	0.0328606	0.0989818	0.7399	0.331986	+	TRUE	1.33902
TTN	ENSG00000155657	multiple sclerosis	rs16866538	5.2839e-37	-0.0575325	0.0489228	0.239601	-1.17598	-	rs13034990	4.63554e-11	0.0350175	0.214968	0.8706	0.162896	+	FALSE	1.33888
TSPYL5	ENSG00000180543	multiple sclerosis	rs28669903	2.36739e-32	0.00469715	0.0567195	0.934	0.0828137	+	rs17737465	8.27942e-16	0.255038	0.179471	0.155301	1.42105	+	TRUE	1.33824
ATXN7L3B	ENSG00000253719	multiple sclerosis	rs73190463	1.11091e-09	0.142561	0.135936	0.2943	1.04873	+	rs4882642	7.11214e-162	-0.0164746	0.056959	0.7724	-0.289237	-	FALSE	1.33797
MARVELD1	ENSG00000155254	multiple sclerosis	rs4919133	2.9081e-10	0.0594422	0.101495	0.558101	0.585664	+	rs7914697	1.6885e-27	-0.0959437	0.127599	0.452102	-0.751915	-	FALSE	1.33758
BBS5	ENSG00000163093	multiple sclerosis	rs6736056	3.74656e-08	0.124267	0.113695	0.274402	1.09298	+	rs4260206	3.96278e-14	-0.0461193	0.188883	0.8071	-0.244169	-	FALSE	1.33715
LYAR	ENSG00000145220	multiple sclerosis	rs10937841	8.83805e-14	0.0377015	0.0786998	0.6319	0.479055	+	rs3116063	7.04823e-10	-0.242569	0.282898	0.3912	-0.857444	-	FALSE	1.3365
MAGI2	ENSG00000187391	multiple sclerosis	rs3735442	3.27432e-10	0.0670566	0.101372	0.5083	0.661488	+	rs7799860	1.36458e-12	-0.133709	0.198191	0.4999	-0.674647	-	FALSE	1.33613
RASSF6	ENSG00000169435	multiple sclerosis	rs68145475	2.20453e-16	-0.0369157	0.0756142	0.6254	-0.488211	-	rs6446943	1.25864e-99	-0.128213	0.0702809	0.0681087	-1.82429	-	TRUE	1.33608
MKNK1	ENSG00000079277	multiple sclerosis	rs9659890	5.83118e-52	-0.00714989	0.0438924	0.8706	-0.162896	-	rs2230657	1.70648e-14	0.210634	0.17957	0.240802	1.17299	+	FALSE	1.33588
IFT74	ENSG00000096872	multiple sclerosis	rs10967611	1.11592e-35	-0.00279006	0.0472368	0.9529	-0.0590654	-	rs72703112	4.81615e-70	-0.112495	0.0806767	0.163201	-1.39439	-	TRUE	1.33532
LRRC61	ENSG00000127399	multiple sclerosis	rs11766288	1e-200	0.0211888	0.0244422	0.386001	0.866893	+	rs58111571	4.13714e-14	0.402889	0.182994	0.0276905	2.20164	+	TRUE	1.33475
MRPL4	ENSG00000105364	multiple sclerosis	rs11115	6.97471e-11	0.177426	0.0974764	0.06873	1.82019	+	rs1059840	5.72269e-96	0.03135	0.064531	0.6271	0.485813	+	TRUE	1.33438
LCN8	ENSG00000204001	multiple sclerosis	rs10747034	4.6477e-77	0.0445784	0.0380769	0.2417	1.17075	+	rs12685134	3.27340999999998e-310	0.0931735	0.0371971	0.01225	2.50486	+	TRUE	1.33411
MSH6	ENSG00000116062	multiple sclerosis	rs60154625	3.50695e-20	-0.0518295	0.0605998	0.3924	-0.855274	-	rs111861797	1.20781e-247	0.0194644	0.0406667	0.6322	0.478632	+	FALSE	1.33391
ZFYVE1	ENSG00000165861	multiple sclerosis	rs8010674	4.78735e-09	0.0607143	0.107159	0.570999	0.566581	+	rs35581508	6.85173e-27	-0.0964583	0.12571	0.442898	-0.767309	-	FALSE	1.33389
EPDR1	ENSG00000086289	multiple sclerosis	rs12666164	3.63314e-23	0.00819409	0.0597387	0.8909	0.137165	+	rs1668351	9.01364e-13	0.273997	0.18627	0.1413	1.47097	+	TRUE	1.3338
GPR157	ENSG00000180758	multiple sclerosis	rs6577555	3.52633e-13	-0.0551534	0.0898669	0.539399	-0.613723	-	rs6686195	7.88134e-13	0.141466	0.19647	0.4715	0.72004	+	FALSE	1.33376
FBXO39	ENSG00000177294	multiple sclerosis	rs10852886	4.77062e-16	-0.00134695	0.0767611	0.986	-0.0175473	-	rs7221626	1.017e-10	-0.297152	0.220206	0.1772	-1.34943	-	TRUE	1.33188
ANKRD26	ENSG00000107890	multiple sclerosis	rs4749219	5.40166e-12	-0.0295924	0.0923359	0.7486	-0.320486	-	rs10829226	4.57826e-16	0.186301	0.184267	0.311998	1.01104	+	FALSE	1.33153
PASK	ENSG00000115687	multiple sclerosis	rs10933532	8.13186e-39	0.00235897	0.0511283	0.9632	0.0461383	+	rs62187431	3.3861e-31	-0.168624	0.131461	0.1996	-1.28269	-	FALSE	1.32883
DIP2A	ENSG00000160305	multiple sclerosis	rs9982358	7.16757e-13	-0.217402	0.0866516	0.0121099	-2.50892	-	rs2839365	3.27340999999998e-310	-0.041232	0.0349349	0.2379	-1.18025	-	TRUE	1.32867
AGGF1	ENSG00000164252	multiple sclerosis	rs2884732	6.69932e-22	-0.134578	0.0656595	0.0404001	-2.04963	-	rs9293702	6.30812e-22	-0.10629	0.147152	0.470101	-0.722314	-	TRUE	1.32732
CRYGN	ENSG00000127377	multiple sclerosis	rs10268961	8.49605e-14	0.052786	0.0911232	0.562399	0.579282	+	rs13242965	4.76431e-161	0.107683	0.0565018	0.0566706	1.90584	+	TRUE	1.32656
JMJD8	ENSG00000161999	multiple sclerosis	rs6597	1.06082e-21	0.011333	0.0667098	0.8651	0.169885	+	rs1810458	6.07575e-45	-0.125184	0.108363	0.248	-1.15522	-	FALSE	1.32511
A4GALT	ENSG00000128274	multiple sclerosis	rs2143918	2.02947e-27	-0.0409727	0.0612597	0.5036	-0.668836	-	rs6002920	3.27340999999998e-310	-0.0674943	0.033853	0.0461798	-1.99375	-	TRUE	1.32491
ZNF880	ENSG00000221923	multiple sclerosis	rs2059817	6.40207e-173	0.0160439	0.0238759	0.501601	0.671973	+	rs11883308	1.39959e-166	-0.0362203	0.0554995	0.513999	-0.652623	-	FALSE	1.3246
ADAM8	ENSG00000151651	multiple sclerosis	rs1573041	5.32252e-13	0.0542817	0.0928724	0.5589	0.584476	+	rs12253872	7.32487e-44	-0.0777097	0.105014	0.459302	-0.739997	-	FALSE	1.32447
CAMKMT	ENSG00000143919	multiple sclerosis	rs343973	2.02139e-12	-0.0304255	0.0834153	0.7153	-0.364748	-	rs13425258	2.6485e-158	-0.0881796	0.0522695	0.0915996	-1.68702	-	TRUE	1.32227
B4GALNT4	ENSG00000182272	multiple sclerosis	rs61876284	1.25593e-18	-0.00699454	0.149968	0.9628	-0.0466401	-	rs34063493	1.73061e-62	-0.194484	0.142096	0.1711	-1.36868	-	TRUE	1.32204
MGAM	ENSG00000257335	multiple sclerosis	rs62477743	2.15381e-123	0.0124833	0.0287554	0.6642	0.434122	+	rs56388170	6.14186e-20	0.286707	0.163268	0.0790798	1.75605	+	TRUE	1.32193
METAP2	ENSG00000111142	multiple sclerosis	rs2596759	6.10871e-10	0.0399259	0.101306	0.6935	0.39411	+	rs301037	5.89658e-97	0.112938	0.0658307	0.0862391	1.71558	+	TRUE	1.32147
SERPINB10	ENSG00000242550	multiple sclerosis	rs9963550	5.5246e-12	-0.0359311	0.085834	0.6755	-0.418612	-	rs28486063	2.47913e-82	-0.134709	0.0774246	0.0818805	-1.73988	-	TRUE	1.32127
PPP1R3G	ENSG00000219607	multiple sclerosis	rs463951	2.80808e-08	0.0529446	0.110422	0.6316	0.479476	+	rs1247000	5.11682e-136	-0.047755	0.0567539	0.400101	-0.841441	-	FALSE	1.32092
SH3D21	ENSG00000214193	multiple sclerosis	rs11578094	2.19065e-09	0.0732047	0.133304	0.582899	0.549155	+	rs11576244	2.63998e-13	-0.148192	0.192121	0.440502	-0.771346	-	FALSE	1.3205
ME3	ENSG00000151376	multiple sclerosis	rs12098937	5.94808e-19	0.0456398	0.0675711	0.4994	0.675434	+	rs7117234	6.98232e-232	0.0935183	0.046865	0.0459901	1.99548	+	TRUE	1.32005
DGCR6	ENSG00000183628	multiple sclerosis	rs370780	1e-200	-0.0103028	0.0381108	0.7869	-0.270338	-	rs426065	4.58142e-261	0.0710916	0.0677317	0.293899	1.04961	+	FALSE	1.31994
TSNARE1	ENSG00000171045	multiple sclerosis	rs67439964	2.12484e-39	-0.109109	0.0539103	0.0429802	-2.0239	-	rs59366013	7.65597e-119	-0.0437912	0.062156	0.481099	-0.704537	-	TRUE	1.31937
CHMP2A	ENSG00000130724	multiple sclerosis	rs7253433	1.66918e-08	-0.133503	0.115272	0.2468	-1.15816	-	rs3794964	5.92379e-18	0.0252327	0.15899	0.8739	0.158706	+	FALSE	1.31686
BCAS4	ENSG00000124243	multiple sclerosis	rs6702	1.61314e-46	-0.0371704	0.0453185	0.4121	-0.820204	-	rs6067550	3.27340999999998e-310	0.0179419	0.0362049	0.6202	0.495566	+	FALSE	1.31577
GOLGA8N	ENSG00000232653	multiple sclerosis	rs8033299	9.20297e-09	0.170894	0.109916	0.120001	1.55477	+	rs35742971	1.03753e-11	0.063799	0.266789	0.811	0.239136	+	TRUE	1.31563
RPF2	ENSG00000197498	multiple sclerosis	rs2691178	1.04618e-09	-0.160562	0.101479	0.1136	-1.58222	-	rs62421864	3.27340999999998e-310	-0.0086086	0.0322782	0.7897	-0.2667	-	TRUE	1.31552
PXDNL	ENSG00000147485	multiple sclerosis	rs4873628	9.4401e-10	-0.104477	0.0976374	0.284598	-1.07005	-	rs28705735	4.31132e-08	0.0618538	0.252656	0.8066	0.244815	+	FALSE	1.31486
LMOD1	ENSG00000163431	multiple sclerosis	rs12057367	3.33102e-12	0.0419678	0.0938078	0.6546	0.44738	+	rs2819369	9.50824e-61	-0.0749633	0.0864734	0.386	-0.866894	-	FALSE	1.31427
ST14	ENSG00000149418	multiple sclerosis	rs28365809	4.6648e-28	-0.0233882	0.0558161	0.675199	-0.419023	-	rs113207216	9.50167e-25	0.118175	0.132152	0.371199	0.894229	+	FALSE	1.31325
ANKRD65	ENSG00000235098	multiple sclerosis	rs4970447	4.54914e-167	-0.0901879	0.114801	0.432102	-0.785599	-	rs28418680	4.63554e-26	-0.705083	0.33601	0.03587	-2.0984	-	TRUE	1.3128
AP4B1	ENSG00000134262	multiple sclerosis	rs1217422	1.05813e-28	0.0869063	0.0582186	0.135501	1.49276	+	rs1217397	8.45279e-142	0.00968163	0.053729	0.857	0.180194	+	TRUE	1.31256
SLC29A3	ENSG00000198246	multiple sclerosis	rs2243496	3.27373e-21	-0.05709	0.0644065	0.375401	-0.886401	-	rs7894754	7.42335e-29	0.0540645	0.126949	0.670199	0.425874	+	FALSE	1.31228
DRC7	ENSG00000159625	multiple sclerosis	rs59415608	2.31876e-13	0.0247295	0.082693	0.7649	0.299052	+	rs12927110	8.52315e-97	0.10715	0.0665152	0.107199	1.61091	+	TRUE	1.31186
THEMIS2	ENSG00000130775	multiple sclerosis	rs11247703	1.10316e-15	0.0243725	0.0857356	0.7762	0.284275	+	rs4259686	5.2348e-35	0.177916	0.111511	0.110601	1.5955	+	TRUE	1.31122
SLC37A3	ENSG00000157800	multiple sclerosis	rs10281239	2.19084e-17	0.0332168	0.0746397	0.656299	0.445029	+	rs56388170	6.41505e-19	0.294953	0.167964	0.0790798	1.75605	+	TRUE	1.31102
CLECL1	ENSG00000184293	multiple sclerosis	rs7306304	6.52e-130	-0.161845	0.0268117	1.57611e-09	-6.03638	-	rs3764024	3.27340999999998e-310	-0.180895	0.0382731	2.285e-06	-4.72643	-	TRUE	1.30995
LAMB3	ENSG00000196878	multiple sclerosis	rs2566	8.32012e-25	0.000316067	0.0434797	0.9942	0.0072693	+	rs12030655	8.19785e-37	-0.143585	0.110277	0.192902	-1.30204	-	FALSE	1.30931
DCP2	ENSG00000172795	multiple sclerosis	rs2112453	5.80085e-09	-0.10131	0.102148	0.3213	-0.99179	-	rs7670	4.40555e-216	0.014079	0.0444607	0.7515	0.316661	+	FALSE	1.30845
MKNK2	ENSG00000099875	multiple sclerosis	rs2287003	3.6583e-08	-0.0539429	0.11877	0.6497	-0.454178	-	rs73916834	8.7259e-09	0.527936	0.620279	0.394699	0.851127	+	FALSE	1.3053
SAXO2	ENSG00000188659	multiple sclerosis	rs16973457	1.20498e-177	-0.0112813	0.0236881	0.633899	-0.476246	-	rs12442682	6.57658e-278	0.033326	0.0402084	0.4072	0.828831	+	FALSE	1.30508
TIMM10	ENSG00000134809	multiple sclerosis	rs2848626	8.58036e-87	-0.00949748	0.0342258	0.7814	-0.277495	-	rs2729395	3.27340999999998e-310	0.0405088	0.0394421	0.304399	1.02704	+	FALSE	1.30454
CPM	ENSG00000135678	multiple sclerosis	rs11177430	4.96375e-36	0.0475909	0.049435	0.3357	0.962696	+	rs12817847	3.95913e-61	-0.0284675	0.0832867	0.732501	-0.341801	-	FALSE	1.3045
IFI27L1	ENSG00000165948	multiple sclerosis	rs3818119	2.81651e-27	-0.0227203	0.0559159	0.6845	-0.40633	-	rs7158212	1.60916e-13	0.213165	0.237384	0.3692	0.897973	+	FALSE	1.3043
COG5	ENSG00000164597	multiple sclerosis	rs2283038	1.87551e-11	0.0351281	0.0964142	0.7156	0.364346	+	rs7805948	7.94603e-10	0.375046	0.225088	0.0956696	1.66622	+	TRUE	1.30187
LAYN	ENSG00000204381	multiple sclerosis	rs542275	6.9357e-74	-0.0129245	0.0348699	0.710899	-0.370649	-	rs117895420	2.4581e-17	0.292883	0.314552	0.351796	0.931111	+	FALSE	1.30176
MPP2	ENSG00000108852	multiple sclerosis	rs2537	9.07855e-13	0.0336604	0.133682	0.8012	0.251795	+	rs231485	1.60325e-112	-0.0658736	0.0627473	0.293799	-1.04982	-	FALSE	1.30162
LPCAT1	ENSG00000153395	multiple sclerosis	rs2550956	3.27889e-16	-0.00831523	0.0794062	0.9166	-0.104718	-	rs10052016	2.59358e-23	0.169337	0.141618	0.231801	1.19573	+	FALSE	1.30045
HS3ST3B1	ENSG00000125430	multiple sclerosis	rs740378	4.45889e-16	0.110954	0.075922	0.143901	1.46142	+	rs4792444	4.12572e-46	0.0173682	0.107798	0.872	0.161118	+	TRUE	1.3003
UPB1	ENSG00000100024	multiple sclerosis	rs9624470	2.0391e-64	0.0499175	0.0390982	0.2017	1.27672	+	rs67461685	1.19674e-11	-0.00570848	0.254432	0.9821	-0.0224362	-	FALSE	1.29916
AMY2B	ENSG00000240038	multiple sclerosis	rs17851840	1.84e-31	0.00585468	0.055575	0.9161	0.105347	+	rs11184556	4.43609e-196	-0.0597146	0.0500362	0.232702	-1.19343	-	FALSE	1.29878
IRAK1BP1	ENSG00000146243	multiple sclerosis	rs4565265	2.47473e-40	0.0303344	0.0460097	0.509699	0.659306	+	rs4327648	7.74462e-248	0.0785889	0.040139	0.0502395	1.95792	+	TRUE	1.29861
IL4	ENSG00000113520	multiple sclerosis	rs6879672	8.3582e-28	0.0638323	0.0743975	0.390898	0.857989	+	rs2070874	2.61276e-56	-0.0581679	0.132019	0.6595	-0.440603	-	FALSE	1.29859
SPSB1	ENSG00000171621	multiple sclerosis	rs61783472	3.45621e-08	-0.270344	0.128323	0.0351403	-2.10674	-	rs9660157	6.68344e-229	-0.158011	0.0464243	0.000665	-3.40362	-	TRUE	1.29688
C22orf39	ENSG00000242259	multiple sclerosis	rs1210690	8.37324e-15	0.0349362	0.0891971	0.695299	0.391674	+	rs7285357	4.60299e-08	-0.246038	0.271828	0.365399	-0.905125	-	FALSE	1.2968
ARNT2	ENSG00000172379	multiple sclerosis	rs28364730	5.51158e-10	-0.194439	0.0955748	0.0419095	-2.03442	-	rs8026596	3.37699e-10	-0.158826	0.215253	0.4606	-0.737859	-	TRUE	1.29656
TPST2	ENSG00000128294	multiple sclerosis	rs4275	1.38511e-150	0.0123584	0.0268731	0.645601	0.459882	+	rs4820692	3.07326e-21	-0.121391	0.145188	0.4031	-0.836097	-	FALSE	1.29598
RHOT2	ENSG00000140983	multiple sclerosis	rs7198877	7.19227e-10	-0.107487	0.104505	0.303698	-1.02854	-	rs72773411	4.48332e-25	0.0353213	0.132309	0.7895	0.26696	+	FALSE	1.2955
CACNG6	ENSG00000130433	multiple sclerosis	rs415129	3.4885e-75	-0.00080609	0.0506409	0.9873	-0.0159178	-	rs442126	1.0985e-34	0.153421	0.119928	0.200801	1.27927	+	FALSE	1.29519
UTP4	ENSG00000141076	multiple sclerosis	rs112113281	4.32439e-13	-0.016185	0.0853512	0.8496	-0.189629	-	rs117553228	2.04315e-21	-0.228305	0.153841	0.1378	-1.48403	-	TRUE	1.2944
ATP5MC3	ENSG00000154518	multiple sclerosis	rs116295394	6.6262e-19	-0.116469	0.0689746	0.0913002	-1.68858	-	rs268157	5.66631e-34	-0.0459253	0.116369	0.6931	-0.394652	-	TRUE	1.29393
FRMD6	ENSG00000139926	multiple sclerosis	rs73290927	6.32991e-09	-0.0272729	0.0987923	0.7825	-0.276063	-	rs2025026	7.34852e-30	-0.191932	0.122345	0.1167	-1.56878	-	TRUE	1.29271
TC2N	ENSG00000165929	multiple sclerosis	rs2498825	5.61628e-09	-0.220201	0.0842625	0.00896791	-2.61327	-	rs67783323	3.27340999999998e-310	-0.0503619	0.0381153	0.1864	-1.3213	-	TRUE	1.29197
FAM120AOS	ENSG00000188938	multiple sclerosis	rs59483310	1.60549e-38	0.00207491	0.0483928	0.9658	0.0428764	+	rs6479509	8.34642e-15	-0.214045	0.171386	0.2117	-1.24891	-	FALSE	1.29178
PRPH2	ENSG00000112619	multiple sclerosis	rs9462861	9.02583e-13	-0.196462	0.194118	0.3115	-1.01208	-	rs434439	6.54787e-43	0.027718	0.0991875	0.779899	0.27945	+	FALSE	1.29153
BACE2	ENSG00000182240	multiple sclerosis	rs914187	8.74125e-52	-0.00635464	0.0398488	0.8733	-0.159469	-	rs9983496	3.8815e-25	-0.192829	0.132999	0.1471	-1.44985	-	TRUE	1.29038
TRMT6	ENSG00000089195	multiple sclerosis	rs236164	6.79205e-16	-0.00254631	0.0775307	0.9738	-0.0328427	-	rs62203957	3.09243e-14	0.246858	0.196321	0.208601	1.25742	+	FALSE	1.29027
HPS5	ENSG00000110756	multiple sclerosis	rs10766469	5.8079e-11	0.0912769	0.101055	0.366399	0.90324	+	rs2088182	5.94142e-09	-0.186258	0.48136	0.6988	-0.38694	-	FALSE	1.29018
AVPI1	ENSG00000119986	multiple sclerosis	rs7072152	6.23223e-33	0.00626424	0.0537959	0.9073	0.116445	+	rs11189339	5.39635e-82	-0.132584	0.112983	0.2406	-1.17349	-	FALSE	1.28993
OLA1	ENSG00000138430	multiple sclerosis	rs3739153	4.62521e-36	0.0425188	0.0514641	0.408699	0.826184	+	rs10930633	5.93335e-13	-0.0906068	0.195775	0.643499	-0.462812	-	FALSE	1.289
KCTD12	ENSG00000178695	multiple sclerosis	rs700371	2.91186e-10	-0.0764606	0.0944285	0.418101	-0.80972	-	rs57676870	2.11349e-167	-0.116864	0.0556979	0.0358899	-2.09817	-	TRUE	1.28845
FAM229B	ENSG00000203778	multiple sclerosis	rs6938471	6.68862e-45	-0.0258437	0.0456966	0.5717	-0.565549	-	rs6916947	4.53482e-09	-0.439841	0.237427	0.0639496	-1.85253	-	TRUE	1.28698
CLCN3	ENSG00000109572	multiple sclerosis	rs10520163	4.93996e-10	-0.0853957	0.101703	0.401102	-0.839655	-	rs13115372	4.08507e-20	0.0674925	0.151236	0.6554	0.446273	+	FALSE	1.28593
ZFYVE28	ENSG00000159733	multiple sclerosis	rs1203779	1.91568e-09	0.0349467	0.11691	0.765	0.298921	+	rs12506024	2.39889e-09	0.385344	0.243209	0.1131	1.58441	+	TRUE	1.28549
ANXA5	ENSG00000164111	multiple sclerosis	rs2306411	2.66426e-136	0.00849273	0.0278132	0.7601	0.305349	+	rs882569	3.27340999999998e-310	0.0567954	0.0357169	0.1118	1.59016	+	TRUE	1.28481
ZNF415	ENSG00000170954	multiple sclerosis	rs62115500	8.19928e-24	-0.0611994	0.0643122	0.3413	-0.951599	-	rs28370368	3.27340999999998e-310	-0.0797678	0.0356787	0.0253698	-2.23573	-	TRUE	1.28413
NUDT2	ENSG00000164978	multiple sclerosis	rs10971957	4.82692e-118	0.0577327	0.0295483	0.0507199	1.95384	+	rs62560889	3.27340999999998e-310	0.0182296	0.0271984	0.502701	0.670246	+	TRUE	1.2836
NDUFA9	ENSG00000139180	multiple sclerosis	rs35167443	1.6918e-19	-0.0697048	0.0681645	0.306499	-1.0226	-	rs2270134	3.65847e-39	-0.248168	0.107626	0.0211204	-2.30583	-	TRUE	1.28323
OVGP1	ENSG00000085465	multiple sclerosis	rs4838910	2.36486e-35	0.000310284	0.0343843	0.9928	0.00902401	+	rs4839132	3.27340999999998e-310	-0.0419477	0.0329651	0.2032	-1.27249	-	FALSE	1.28151
MTMR6	ENSG00000139505	multiple sclerosis	rs9507487	2.1764e-19	-0.0782505	0.0631637	0.2154	-1.23885	-	rs9645860	4.09261e-216	0.00210524	0.0502768	0.9666	0.041873	+	FALSE	1.28073
MPC2	ENSG00000143158	multiple sclerosis	rs111523265	1.38877e-13	0.0991816	0.0825735	0.2297	1.20113	+	rs203777	6.17732e-26	-0.0104916	0.132316	0.9368	-0.0792925	-	FALSE	1.28042
ZNF273	ENSG00000198039	multiple sclerosis	rs6942993	3.82284e-89	-0.00696963	0.0389538	0.858	-0.178921	-	rs62458436	1.6176e-08	-0.470734	0.322589	0.1445	-1.45924	-	TRUE	1.28032
CTU2	ENSG00000174177	multiple sclerosis	rs3826076	4.89597e-27	-0.0533832	0.0595854	0.3703	-0.895911	-	rs74033399	2.88962e-08	-0.557074	0.256063	0.0295899	-2.17554	-	TRUE	1.27963
HMGXB3	ENSG00000113716	multiple sclerosis	rs11745580	5.18128e-22	0.0856819	0.0659976	0.194199	1.29826	+	rs245055	4.75335e-154	0.000855814	0.0455201	0.985	0.0188008	+	TRUE	1.27946
CALHM2	ENSG00000138172	multiple sclerosis	rs6580	3.00064e-25	-0.101411	0.0619801	0.101799	-1.63619	-	rs12218283	1.1102e-27	-0.0465199	0.13036	0.7212	-0.356856	-	TRUE	1.27934
PHLDB3	ENSG00000176531	multiple sclerosis	rs2021091	4.11448e-76	-0.0915871	0.036927	0.01313	-2.48022	-	rs2682564	1.04978e-43	-0.118869	0.0989426	0.229599	-1.20139	-	TRUE	1.27883
NAPEPLD	ENSG00000161048	multiple sclerosis	rs76547519	1.78545e-08	-0.0435571	0.100781	0.6656	-0.432195	-	rs60080018	1.38102e-46	0.0839883	0.0992449	0.3974	0.846273	+	FALSE	1.27847
TTC13	ENSG00000143643	multiple sclerosis	rs7553253	2.80826e-12	-0.0743956	0.0832301	0.371399	-0.893855	-	rs9431911	4.96592e-143	-0.118579	0.0546225	0.0299395	-2.17089	-	TRUE	1.27703
CPNE4	ENSG00000196353	multiple sclerosis	rs7623216	2.30731e-15	0.0637832	0.0744665	0.391702	0.856535	+	rs13077768	7.14167e-18	-0.0676776	0.16104	0.674301	-0.420253	-	FALSE	1.27679
GLUD1	ENSG00000148672	multiple sclerosis	rs1923933	4.82595e-16	0.0114975	0.0817854	0.8882	0.140582	+	rs35569375	1.28091e-08	0.525815	0.371181	0.1566	1.4166	+	TRUE	1.27602
ST3GAL5	ENSG00000115525	multiple sclerosis	rs1878899	1.02221e-13	0.0389619	0.0861011	0.650899	0.452513	+	rs934775	3.24302e-09	0.405543	0.235062	0.0844803	1.72526	+	TRUE	1.27275
RNPS1	ENSG00000205937	multiple sclerosis	rs12386039	2.17783e-13	-0.114928	0.0874944	0.188999	-1.31355	-	rs12923022	8.25468e-15	-0.594563	0.229959	0.00972321	-2.58552	-	TRUE	1.27197
PXN	ENSG00000089159	multiple sclerosis	rs1634814	5.8094e-21	0.024598	0.0669953	0.7135	0.36716	+	rs2238155	7.84874e-15	-0.164626	0.182148	0.3661	-0.903802	-	FALSE	1.27096
PCBD1	ENSG00000166228	multiple sclerosis	rs1117082	4.075e-15	0.0494396	0.0837134	0.554801	0.590582	+	rs2630336	1.51043e-78	0.1423	0.0764748	0.0627796	1.86075	+	TRUE	1.27017
GSTK1	ENSG00000197448	multiple sclerosis	rs17164163	1.61542e-09	0.0347959	0.110388	0.7526	0.315213	+	rs13232480	1.36119e-08	0.382689	0.241399	0.1129	1.58529	+	TRUE	1.27008
MRPL37	ENSG00000116221	multiple sclerosis	rs12033727	2.19409e-40	0.0363936	0.0479334	0.4477	0.759255	+	rs11206306	2.56448e-133	-0.0292211	0.0572398	0.609699	-0.510504	-	FALSE	1.26976
HEBP2	ENSG00000051620	multiple sclerosis	rs7740623	7.88316e-16	0.020287	0.0781189	0.7951	0.259694	+	rs4620141	4.0346e-13	-0.19244	0.190931	0.313499	-1.00791	-	FALSE	1.2676
RNF152	ENSG00000176641	multiple sclerosis	rs4940533	2.01959e-11	0.0994336	0.0893743	0.265901	1.11255	+	rs660752	4.0785e-11	-0.0322221	0.208019	0.8769	-0.1549	-	FALSE	1.26745
ATXN3	ENSG00000066427	multiple sclerosis	rs10150636	9.70991e-19	0.0207884	0.0676731	0.7587	0.307189	+	rs3814834	2.16272e-133	0.0969567	0.0615841	0.1154	1.57438	+	TRUE	1.26719
SRD5A3	ENSG00000128039	multiple sclerosis	rs36110240	1.51499e-87	-0.0130441	0.0470952	0.7818	-0.276974	-	rs7654599	5.76103e-11	0.206242	0.208292	0.322098	0.990156	+	FALSE	1.26713
POLA2	ENSG00000014138	multiple sclerosis	rs12794623	2.16855e-21	-0.032542	0.0682903	0.633701	-0.476525	-	rs3015999	6.1235e-305	0.0294549	0.0372582	0.429199	0.790562	+	FALSE	1.26709
AARS	ENSG00000090861	multiple sclerosis	rs7192268	2.18596e-08	0.0457995	0.11317	0.685699	0.404699	+	rs12932251	1.82264e-13	0.333155	0.199313	0.0946203	1.67151	+	TRUE	1.26681
METTL14	ENSG00000145388	multiple sclerosis	rs115965820	3.64309e-32	0.136834	0.0517645	0.00820798	2.64339	+	rs10857061	1.51761e-10	0.301288	0.218846	0.168601	1.37671	+	TRUE	1.26668
KRT18	ENSG00000111057	multiple sclerosis	rs7315310	4.95828e-08	-0.0379551	0.113153	0.7373	-0.335431	-	rs902771	5.03617e-26	-0.204953	0.12806	0.109499	-1.60045	-	TRUE	1.26502
KCTD15	ENSG00000153885	multiple sclerosis	rs3810361	3.97385e-45	-0.04008	0.0445408	0.3682	-0.89985	-	rs117523590	2.68349e-26	0.0577997	0.158697	0.715699	0.364213	+	FALSE	1.26406
ZFAND2A	ENSG00000178381	multiple sclerosis	rs7788231	1.52027e-09	0.0418774	0.106698	0.6947	0.392484	+	rs7811207	3.27340999999998e-310	-0.0311852	0.0358	0.383703	-0.871094	-	FALSE	1.26358
TRIT1	ENSG00000043514	multiple sclerosis	rs79540048	1.73729e-59	-0.0765942	0.0408245	0.0606303	-1.87618	-	rs230307	3.27340999999998e-310	-0.0221796	0.0361753	0.539802	-0.613113	-	TRUE	1.26307
CD200R1L	ENSG00000206531	multiple sclerosis	rs9814008	8.44411e-36	0.00643586	0.050455	0.8985	0.127556	+	rs1387024	1.36458e-187	-0.0553845	0.0488098	0.256501	-1.1347	-	FALSE	1.26226
EPHB4	ENSG00000196411	multiple sclerosis	rs76367760	1.44193e-20	-0.137257	0.0708768	0.0527999	-1.93655	-	rs13225064	6.92947e-86	-0.0479594	0.0710715	0.4998	-0.674805	-	TRUE	1.26175
LTBP2	ENSG00000119681	multiple sclerosis	rs58384818	1.45999e-08	0.135809	0.102574	0.185501	1.32401	+	rs4903228	2.67732e-29	0.317964	0.122995	0.009733	2.58517	+	TRUE	1.26117
SIGLEC6	ENSG00000105492	multiple sclerosis	rs1551559	7.11015e-152	-0.0141736	0.0256599	0.5807	-0.552363	-	rs2305772	4.39542e-56	0.0615978	0.0870134	0.479	0.707912	+	FALSE	1.26027
UGDH	ENSG00000109814	multiple sclerosis	rs7436623	2.11002e-11	0.0113778	0.0582361	0.8451	0.195374	+	rs13104353	4.04576e-168	0.0748199	0.0514265	0.1457	1.45489	+	TRUE	1.25952
STX2	ENSG00000111450	multiple sclerosis	rs7135682	8.00997e-22	0.056743	0.0690634	0.4113	0.821608	+	rs11061194	3.27340999999998e-310	0.0565642	0.0271908	0.0375007	2.08027	+	TRUE	1.25866
VILL	ENSG00000136059	multiple sclerosis	rs9843506	6.99398e-145	-0.0286264	0.0268137	0.2857	-1.0676	-	rs11713558	2.93495e-91	0.0132743	0.0696267	0.8488	0.19065	+	FALSE	1.25825
NMNAT3	ENSG00000163864	multiple sclerosis	rs9833539	6.21565e-27	0.0151254	0.0555757	0.7855	0.272159	+	rs9822952	3.27340999999998e-310	-0.0317464	0.0322549	0.325	-0.984234	-	FALSE	1.25639
CPQ	ENSG00000104324	multiple sclerosis	rs2704248	4.43426e-15	0.0460108	0.08125	0.571199	0.566286	+	rs4734357	1.78978e-51	-0.066423	0.0962667	0.490201	-0.689989	-	FALSE	1.25628
NAGLU	ENSG00000108784	multiple sclerosis	rs34807589	1.7487e-11	-0.0411677	0.095832	0.6675	-0.429582	-	rs12150483	3.33657e-21	0.123175	0.149344	0.409501	0.824772	+	FALSE	1.25435
ZNF790	ENSG00000197863	multiple sclerosis	rs3108568	4.30569e-09	0.135117	0.106465	0.2044	1.26911	+	rs12982205	4.28351e-37	0.00176549	0.115459	0.9878	0.015291	+	TRUE	1.25382
SIGMAR1	ENSG00000147955	multiple sclerosis	rs78756981	4.2489e-09	0.065824	0.109322	0.547099	0.602112	+	rs60129940	1.59698e-08	0.444944	0.239766	0.06349	1.85574	+	TRUE	1.25363
TMCO1	ENSG00000143183	multiple sclerosis	rs4657472	6.50611e-09	-0.0201166	0.112194	0.8577	-0.179303	-	rs75582843	6.72512e-22	-0.209751	0.146422	0.151999	-1.43251	-	TRUE	1.2532
PLPP5	ENSG00000147535	multiple sclerosis	rs57011135	2.46112e-08	0.0134187	0.0706206	0.8493	0.190012	+	rs16904123	6.28145e-10	0.321668	0.22296	0.1491	1.44272	+	TRUE	1.2527
DYTN	ENSG00000232125	multiple sclerosis	rs4675632	6.36234e-14	0.0952093	0.0830279	0.2515	1.14671	+	rs12993580	1.0596e-10	-0.0218436	0.206114	0.9156	-0.105978	-	FALSE	1.25269
COG3	ENSG00000136152	multiple sclerosis	rs3014899	2.87301e-12	-0.0523281	0.0871906	0.548401	-0.600158	-	rs2985952	9.6984e-81	0.0503772	0.0773574	0.5149	0.651227	+	FALSE	1.25138
COMMD7	ENSG00000149600	multiple sclerosis	rs4911252	1.51835e-34	0.0831624	0.049807	0.0949803	1.66969	+	rs13038397	2.02768e-150	0.158465	0.0542518	0.00348994	2.92093	+	TRUE	1.25123
FPR3	ENSG00000187474	multiple sclerosis	rs56406030	4.24343e-10	0.0487921	0.0755692	0.518499	0.645661	+	rs7245506	4.4157e-138	0.105997	0.0559032	0.0579506	1.89607	+	TRUE	1.25041
TBKBP1	ENSG00000198933	multiple sclerosis	rs2013383	1.01912e-13	0.483756	0.0861602	1.97008e-08	5.61461	+	rs7220606	3.27340999999998e-310	0.163274	0.0374108	1.27492e-05	4.36437	+	TRUE	1.25024
ACACB	ENSG00000076555	multiple sclerosis	rs246089	2.03235e-09	-0.0353548	0.10123	0.726901	-0.349251	-	rs10849988	4.85065e-74	-0.132264	0.0827348	0.1099	-1.59865	-	TRUE	1.24939
ISOC1	ENSG00000066583	multiple sclerosis	rs257894	2.99103e-13	-0.0304828	0.0818563	0.7096	-0.372394	-	rs115494457	6.42688e-19	0.409383	0.467007	0.380699	0.87661	+	FALSE	1.249
POLE2	ENSG00000100479	multiple sclerosis	rs7145941	1.07404e-09	-0.0980962	0.0958098	0.305899	-1.02386	-	rs71420146	2.09459e-20	-0.317951	0.139896	0.0230402	-2.27277	-	TRUE	1.2489
NCOA7	ENSG00000111912	multiple sclerosis	rs584032	8.07354e-19	-0.0582701	0.0678291	0.3903	-0.859073	-	rs639268	3.60579e-197	0.0183655	0.0471831	0.6971	0.389238	+	FALSE	1.24831
STAM2	ENSG00000115145	multiple sclerosis	rs9917198	3.20227e-23	0.00458198	0.0589066	0.938	0.0777839	+	rs6707291	8.35026e-24	-0.264979	0.226381	0.2418	-1.1705	-	FALSE	1.24828
ZNF793	ENSG00000188227	multiple sclerosis	rs111277056	8.05309e-12	0.0349102	0.0546294	0.522799	0.639037	+	rs2291004	1.87068e-149	-0.0330604	0.0543369	0.5429	-0.608434	-	FALSE	1.24747
AEN	ENSG00000181026	multiple sclerosis	rs12908122	1.06206e-39	0.040727	0.0643965	0.527099	0.632441	+	rs34789229	7.80908e-49	0.238	0.126715	0.0603501	1.87823	+	TRUE	1.24579
AKR1B1	ENSG00000085662	multiple sclerosis	rs782520	8.84967e-11	-0.0397649	0.0915987	0.664201	-0.434121	-	rs782506	3.66775e-51	0.077734	0.0957744	0.417	0.811637	+	FALSE	1.24576
ZNF681	ENSG00000196172	multiple sclerosis	rs68165002	4.90392e-09	-0.031418	0.104145	0.7629	-0.301675	-	rs2916061	1.81719e-51	-0.183181	0.118454	0.122001	-1.54643	-	TRUE	1.24476
RPTOR	ENSG00000141564	multiple sclerosis	rs9897595	7.17127e-12	-0.0893893	0.0913674	0.327901	-0.97835	-	rs1062935	3.02691e-43	0.0275024	0.103676	0.7908	0.265272	+	FALSE	1.24362
MTMR3	ENSG00000100330	multiple sclerosis	rs36589	1.11678e-14	-0.04436	0.0808433	0.583201	-0.548715	-	rs12483807	3.27340999999998e-310	-0.0636265	0.0355005	0.0730898	-1.79227	-	TRUE	1.24355
RAD18	ENSG00000070950	multiple sclerosis	rs13063955	3.51818e-15	0.0361323	0.0707583	0.6096	0.510644	+	rs657201	3.5917e-16	-0.123389	0.168388	0.4637	-0.732767	-	FALSE	1.24341
STAP1	ENSG00000035720	multiple sclerosis	rs68107518	1.1528e-18	0.00401079	0.0683396	0.9532	0.0586891	+	rs4241679	8.21675e-15	0.232695	0.178715	0.192899	1.30205	+	TRUE	1.24336
RNF139	ENSG00000170881	multiple sclerosis	rs4132855	8.09827e-09	-0.096284	0.110741	0.384599	-0.869454	-	rs7009847	7.68953e-22	0.051189	0.137113	0.7089	0.373334	+	FALSE	1.24279
TPSAB1	ENSG00000172236	multiple sclerosis	rs3874639	1.18221e-35	0.022527	0.0834894	0.7873	0.269819	+	rs1575040	1.1102e-58	-0.0907926	0.0933405	0.330701	-0.972703	-	FALSE	1.24252
HACD1	ENSG00000165996	multiple sclerosis	rs12243989	6.24608e-13	0.00324161	0.0879538	0.9706	0.0368558	+	rs2570278	6.39146e-63	-0.100648	0.0835071	0.228102	-1.20526	-	FALSE	1.24212
IGSF11	ENSG00000144847	multiple sclerosis	rs9840838	2.66005e-17	-0.0523871	0.076807	0.4952	-0.682062	-	rs6784208	4.12098e-125	0.0343262	0.0613001	0.5755	0.55997	+	FALSE	1.24203
ITGB3	ENSG00000259207	multiple sclerosis	rs7210182	1.30919e-29	-0.115216	0.0545449	0.0346598	-2.11231	-	rs73316435	3.97558e-11	-0.701107	0.209057	0.000797491	-3.35366	-	TRUE	1.24135
CERS4	ENSG00000090661	multiple sclerosis	rs113038017	5.94056e-10	-0.122345	0.132494	0.3558	-0.923398	-	rs7258249	3.27340999999998e-310	-0.107062	0.0494582	0.0304104	-2.1647	-	TRUE	1.24131
FHL2	ENSG00000115641	multiple sclerosis	rs72945049	3.02804e-18	0.0657239	0.0877962	0.454101	0.748596	+	rs7568940	1.45412e-11	-0.12607	0.256594	0.623199	-0.491321	-	FALSE	1.23992
TCEANC2	ENSG00000116205	multiple sclerosis	rs12127960	3.69168e-08	-0.0425645	0.114341	0.7097	-0.372259	-	rs7524477	7.87952e-45	0.107054	0.123413	0.3857	0.867442	+	FALSE	1.2397
ZNF888	ENSG00000213793	multiple sclerosis	rs10411365	2.78675e-10	0.174371	0.339195	0.6072	0.514075	+	rs9304742	7.90497e-11	-0.176152	0.243104	0.468701	-0.724594	-	FALSE	1.23867
DCAF13	ENSG00000164934	multiple sclerosis	rs3133816	1.08059e-31	-0.0145775	0.0537421	0.7862	-0.271249	-	rs750606	3.39e-47	0.0957975	0.0990372	0.3334	0.967287	+	FALSE	1.23854
IMPACT	ENSG00000154059	multiple sclerosis	rs1421119	7.14383e-14	-0.103816	0.0867846	0.231601	-1.19625	-	rs542576	4.73805e-13	0.00896748	0.214159	0.9666	0.0418731	+	FALSE	1.23812
ZBED6CL	ENSG00000188707	multiple sclerosis	rs3800780	1.89718e-84	-0.0160533	0.0344682	0.6414	-0.465742	-	rs34987960	4.57088e-21	-0.270225	0.158603	0.0884205	-1.70379	-	TRUE	1.23805
PCP4L1	ENSG00000248485	multiple sclerosis	rs6427581	3.65077e-11	-0.209388	0.0933794	0.0249397	-2.24234	-	rs71639056	2.01976e-22	-0.497469	0.142946	0.000501189	-3.48012	-	TRUE	1.23778
SLC25A24	ENSG00000085491	multiple sclerosis	rs828994	1.81838e-150	0.0282664	0.0252688	0.263299	1.11863	+	rs17574098	4.70435e-96	0.151967	0.0644952	0.01846	2.35626	+	TRUE	1.23763
THBS4	ENSG00000113296	multiple sclerosis	rs13174295	2.72469e-17	0.0675513	0.0731857	0.356	0.923014	+	rs256439	7.66832e-12	-0.0619645	0.197239	0.7534	-0.31416	-	FALSE	1.23717
C1RL	ENSG00000139178	multiple sclerosis	rs10841811	2.12647e-24	-0.0265466	0.062556	0.671299	-0.424365	-	rs35979828	2.52058e-13	0.233932	0.28847	0.4174	0.810941	+	FALSE	1.23531
PDE8A	ENSG00000073417	multiple sclerosis	rs289396	3.47352e-24	-0.0370856	0.0613321	0.545399	-0.604669	-	rs56191600	4.46972e-09	-0.444445	0.241682	0.0659207	-1.83896	-	TRUE	1.23429
SIRT5	ENSG00000124523	multiple sclerosis	rs72831048	8.95986e-39	-0.141657	0.0846219	0.0941313	-1.674	-	rs2804920	3.26588e-291	-0.0175182	0.0396725	0.6588	-0.44157	-	TRUE	1.23243
CDK5RAP2	ENSG00000136861	multiple sclerosis	rs10984957	3.89597e-31	0.00660062	0.0616235	0.9147	0.107112	+	rs1888893	1.25083e-54	-0.102887	0.0914765	0.260701	-1.12474	-	FALSE	1.23185
TCTEX1D1	ENSG00000152760	multiple sclerosis	rs7515248	9.08794e-58	0.00425268	0.0387009	0.9125	0.109886	+	rs512691	3.27340999999998e-310	0.0514666	0.0383598	0.1797	1.34168	+	TRUE	1.23179
PPP1R14C	ENSG00000198729	multiple sclerosis	rs7772690	1.68483e-27	0.0376095	0.0574919	0.513002	0.65417	+	rs7765984	8.93305e-14	-0.110156	0.190746	0.563602	-0.5775	-	FALSE	1.23167
ARMC7	ENSG00000125449	multiple sclerosis	rs34375524	7.89303e-13	-0.0292652	0.091165	0.748201	-0.321013	-	rs4789146	1.31522e-128	0.0525547	0.0578217	0.363397	0.90891	+	FALSE	1.22992
REEP1	ENSG00000068615	multiple sclerosis	rs10165626	1.73988e-13	0.0140814	0.0853785	0.869	0.164929	+	rs11127012	3.27340999999998e-310	0.0506969	0.0363923	0.1636	1.39307	+	TRUE	1.22814
ABO	ENSG00000175164	multiple sclerosis	rs638756	1.16881e-114	-0.0302403	0.0297992	0.3102	-1.0148	-	rs10901262	7.84513e-19	-0.366306	0.16337	0.0249496	-2.24218	-	TRUE	1.22738
MARCHF10	ENSG00000173838	multiple sclerosis	rs16946713	3.27906e-15	0.108378	0.0779644	0.1645	1.3901	+	rs17683483	3.68553e-62	0.0138646	0.0849806	0.8704	0.16315	+	TRUE	1.22695
SLC25A51	ENSG00000122696	multiple sclerosis	rs55889614	1.05978e-101	0.0337676	0.0312442	0.279802	1.08077	+	rs10973534	3.32583e-56	-0.0132502	0.0908954	0.8841	-0.145774	-	FALSE	1.22654
SLC38A9	ENSG00000177058	multiple sclerosis	rs62361901	1.04289e-10	0.0421498	0.0910467	0.643402	0.462948	+	rs73113694	4.1011e-21	0.220748	0.130702	0.0912299	1.68895	+	TRUE	1.226
TRIB3	ENSG00000101255	multiple sclerosis	rs62191440	2.13792e-91	0.0454874	0.0333045	0.172001	1.3658	+	rs6115743	3.27340999999998e-310	0.154525	0.0596336	0.00956285	2.59125	+	TRUE	1.22544
MYH9	ENSG00000100345	multiple sclerosis	rs5756159	5.58274e-09	-0.149968	0.108701	0.167698	-1.37964	-	rs11089787	4.12098e-131	-0.011189	0.0723521	0.8771	-0.154646	-	TRUE	1.22499
WDR60	ENSG00000126870	multiple sclerosis	rs2657381	6.03427e-23	-0.0176866	0.0634388	0.7804	-0.278797	-	rs60600519	3.27340999999998e-310	0.0394596	0.0417858	0.345	0.944332	+	FALSE	1.22313
PIBF1	ENSG00000083535	multiple sclerosis	rs9573045	1.2647e-76	-0.00938401	0.035032	0.7888	-0.26787	-	rs139208755	6.36649e-13	0.17865	0.187115	0.3397	0.954759	+	FALSE	1.22263
CRCP	ENSG00000241258	multiple sclerosis	rs12532355	2.43203e-54	0.00747782	0.04527	0.8688	0.165183	+	rs12537083	5.37032e-55	0.122897	0.0885559	0.1652	1.38779	+	TRUE	1.22261
GIGYF2	ENSG00000204120	multiple sclerosis	rs6746294	1.58547e-12	-0.07272	0.091707	0.427801	-0.792961	-	rs6747479	6.53281e-15	0.0784479	0.182673	0.6676	0.429445	+	FALSE	1.22241
NOS2	ENSG00000007171	multiple sclerosis	rs3794763	2.9983e-29	-0.105708	0.054433	0.05214	-1.94198	-	rs3751972	1.66495e-59	-0.0601023	0.0832831	0.470502	-0.721663	-	TRUE	1.22031
AMZ1	ENSG00000174945	multiple sclerosis	rs11767689	1.27436e-10	-0.269716	0.138122	0.0508499	-1.95274	-	rs10229834	3.14557e-15	-0.130089	0.177611	0.463902	-0.732437	-	TRUE	1.22031
ZNF765	ENSG00000196417	multiple sclerosis	rs3761115	4.09497e-11	0.0642235	0.118361	0.587401	0.542606	+	rs55709728	3.38376e-12	-0.165093	0.243631	0.498001	-0.677638	-	FALSE	1.22024
PLOD2	ENSG00000152952	multiple sclerosis	rs35399421	3.22086e-18	0.0294748	0.0739487	0.690199	0.398585	+	rs1354034	2.1677e-139	-0.0464695	0.0565592	0.4113	-0.821609	-	FALSE	1.22019
RABAC1	ENSG00000105404	multiple sclerosis	rs1965727	3.11228e-08	-0.164342	0.111555	0.1407	-1.47319	-	rs11466343	6.64737e-09	-1.12669	0.41839	0.00708309	-2.69291	-	TRUE	1.21972
IFITM10	ENSG00000244242	multiple sclerosis	rs16927524	5.59268e-25	0.00988433	0.0639681	0.8772	0.15452	+	rs2230067	1.10281e-46	-0.0961572	0.0902928	0.2869	-1.06495	-	FALSE	1.21947
GALNT3	ENSG00000115339	multiple sclerosis	rs12477613	7.35046e-60	-0.0288387	0.0399613	0.4705	-0.721666	-	rs12618003	4.0346e-13	0.0931139	0.187251	0.619001	0.497267	+	FALSE	1.21893
CEP131	ENSG00000141577	multiple sclerosis	rs869370	5.38621e-14	-0.0456591	0.0882529	0.6049	-0.517367	-	rs883885	1.4642e-80	-0.132076	0.0760826	0.082571	-1.73596	-	TRUE	1.21859
ZNF611	ENSG00000213020	multiple sclerosis	rs707303	6.18739e-33	0.0631131	0.0545289	0.247099	1.15742	+	rs60700758	4.255e-20	-0.0094804	0.158485	0.9523	-0.0598188	-	FALSE	1.21724
SPTBN1	ENSG00000115306	multiple sclerosis	rs59871921	1.57855e-08	-0.0633446	0.0710002	0.372299	-0.892175	-	rs56320904	1.43054e-49	-0.251882	0.119455	0.03498	-2.10859	-	TRUE	1.21641
CASC1	ENSG00000118307	multiple sclerosis	rs117573571	3.48817e-09	-0.095389	0.109251	0.3826	-0.873116	-	rs11047823	9.59843e-50	0.0317421	0.0925072	0.7315	0.34313	+	FALSE	1.21625
RNF213	ENSG00000173821	multiple sclerosis	rs62074445	1.78139e-36	-0.111346	0.0605101	0.0657502	-1.84012	-	rs41298702	1.0541e-09	-0.162491	0.260194	0.5323	-0.624498	-	TRUE	1.21562
FBLL1	ENSG00000188573	multiple sclerosis	rs10058869	8.52945e-36	-0.0358089	0.0526721	0.496602	-0.679847	-	rs11557637	4.19759e-124	0.0313323	0.0584942	0.592201	0.535649	+	FALSE	1.2155
PRKCA	ENSG00000154229	multiple sclerosis	rs10512513	8.96667e-09	0.0925756	0.103591	0.3715	0.893668	+	rs2078153	2.76822e-31	0.25403	0.12056	0.0351101	2.10709	+	TRUE	1.21342
CRBN	ENSG00000113851	multiple sclerosis	rs1672761	2.00667e-14	-0.0321775	0.079217	0.6846	-0.406195	-	rs1055926	3.26588e-187	0.0388126	0.0480879	0.419599	0.807116	+	FALSE	1.21331
TNNI2	ENSG00000130598	multiple sclerosis	rs1877444	7.35964e-16	-0.103746	0.117337	0.376601	-0.884176	-	rs55911157	1.23424e-33	-0.255302	0.121737	0.03598	-2.09715	-	TRUE	1.21298
MYO9B	ENSG00000099331	multiple sclerosis	rs1077795	5.5941e-11	0.061377	0.0968603	0.526299	0.633666	+	rs3786514	7.2527e-16	-0.100734	0.173895	0.562399	-0.579281	-	FALSE	1.21295
CDC42BPA	ENSG00000143776	multiple sclerosis	rs4653820	2.26406e-16	0.104946	0.0770893	0.173401	1.36136	+	rs12405723	1.87672e-39	0.0148512	0.100053	0.882	0.148434	+	TRUE	1.21292
INCA1	ENSG00000196388	multiple sclerosis	rs112718881	1.17849e-46	-0.0351666	0.0443293	0.427601	-0.793303	-	rs111731283	7.6913e-21	-0.323039	0.161062	0.0448903	-2.00568	-	TRUE	1.21238
ESPN	ENSG00000187017	multiple sclerosis	rs3138157	1.38856e-09	0.0990945	0.107897	0.3584	0.918419	+	rs12075883	7.44732e-274	0.0960922	0.0451108	0.0331601	2.13014	+	TRUE	1.21172
AFF3	ENSG00000144218	multiple sclerosis	rs9784000	1.7545e-70	-0.0137798	0.0365027	0.705801	-0.377502	-	rs76310177	1.53151e-08	0.221703	0.265786	0.4042	0.834143	+	FALSE	1.21165
ZNF440	ENSG00000171295	multiple sclerosis	rs11671713	3.11278e-20	0.0221285	0.0693321	0.7496	0.319167	+	rs286243	2.80027e-17	-0.145705	0.163315	0.372302	-0.89217	-	FALSE	1.21134
CNKSR1	ENSG00000142675	multiple sclerosis	rs11247894	3.74106e-18	-0.0195026	0.0734831	0.7907	-0.265402	-	rs2232648	8.70162e-54	0.0866764	0.0916723	0.344402	0.945503	+	FALSE	1.21091
CLEC5A	ENSG00000258227	multiple sclerosis	rs11773137	1.00109e-43	0.0250441	0.0465657	0.590699	0.537823	+	rs1181733	3.3266e-12	-0.131902	0.196199	0.5014	-0.672289	-	FALSE	1.21011
MS4A7	ENSG00000166927	multiple sclerosis	rs11603352	2.18259e-09	-0.00171218	0.0864577	0.9842	-0.0198037	-	rs7935082	3.01301e-177	0.0585954	0.0492877	0.234501	1.18884	+	FALSE	1.20865
FAR1	ENSG00000197601	multiple sclerosis	rs6486137	6.83212e-09	0.220466	0.105706	0.03701	2.08565	+	rs61881688	2.1702e-15	0.154532	0.176174	0.3804	0.877159	+	TRUE	1.20849
FZD7	ENSG00000155760	multiple sclerosis	rs72940547	8.80655e-15	0.0189214	0.0836747	0.8211	0.226131	+	rs62193907	1.54668e-17	0.228541	0.159346	0.151501	1.43425	+	TRUE	1.20812
ITGA6	ENSG00000091409	multiple sclerosis	rs6727015	3.21519e-18	0.0889021	0.0691859	0.198801	1.28498	+	rs12613850	9.96323e-13	0.0241111	0.313523	0.9387	0.0769038	+	TRUE	1.20807
STOM	ENSG00000148175	multiple sclerosis	rs306789	1.27428e-17	-0.0247253	0.073858	0.7378	-0.334768	-	rs16910559	5.19039e-15	0.155673	0.178296	0.3826	0.873117	+	FALSE	1.20788
WDR36	ENSG00000134987	multiple sclerosis	rs1457113	6.36904e-22	-0.0648703	0.0673422	0.3354	-0.963294	-	rs2416257	6.24597e-30	0.031174	0.127539	0.8069	0.244427	+	FALSE	1.20772
ZNF132	ENSG00000131849	multiple sclerosis	rs4801586	6.23892e-37	0.0169993	0.0401621	0.672101	0.423266	+	rs975947	3.27340999999998e-310	-0.0282468	0.0360103	0.432799	-0.78441	-	FALSE	1.20768
USP44	ENSG00000136014	multiple sclerosis	rs11108100	6.08989e-53	-0.0283073	0.0491173	0.564399	-0.576319	-	rs17356691	6.37529e-12	-0.374634	0.210016	0.0744502	-1.78384	-	TRUE	1.20752
AMACR	ENSG00000242110	multiple sclerosis	rs250412	1e-200	-0.013304	0.0241622	0.581901	-0.550611	-	rs4866385	3.92193e-15	0.115256	0.175769	0.512002	0.655724	+	FALSE	1.20633
OMA1	ENSG00000162600	multiple sclerosis	rs10889101	1.65658e-73	0.0151009	0.0302985	0.618199	0.498404	+	rs60726128	5.54626e-244	-0.0299586	0.0423295	0.479102	-0.707748	-	FALSE	1.20615
MORC3	ENSG00000159256	multiple sclerosis	rs4817793	3.58426e-08	0.196781	0.115499	0.0884294	1.70374	+	rs34253237	3.27340999999998e-310	0.0197021	0.0395532	0.618402	0.498117	+	TRUE	1.20562
DHRS1	ENSG00000157379	multiple sclerosis	rs12892419	1.03399e-136	-0.0310217	0.0275812	0.2607	-1.12474	-	rs8019949	6.67575e-34	-0.273179	0.117229	0.01979	-2.33031	-	TRUE	1.20557
CKAP2	ENSG00000136108	multiple sclerosis	rs9568732	1e-200	-0.0218536	0.0231802	0.345799	-0.94277	-	rs1924617	3.6266e-15	-0.418947	0.195037	0.0317104	-2.14804	-	TRUE	1.20527
ZKSCAN2	ENSG00000155592	multiple sclerosis	rs34723091	2.32969e-15	-0.0383234	0.0872531	0.660501	-0.439221	-	rs12928606	3.1268e-36	0.0846855	0.11061	0.443901	0.765622	+	FALSE	1.20484
ZDHHC4	ENSG00000136247	multiple sclerosis	rs11559147	1.24982e-40	0.0427972	0.0521006	0.411399	0.821434	+	rs7794450	5.78096e-28	0.25546	0.126106	0.0427899	2.02576	+	TRUE	1.20432
RHOF	ENSG00000139725	multiple sclerosis	rs895951	3.02935e-09	0.207272	0.104189	0.0466597	1.98938	+	rs11043311	1.09825e-11	0.152961	0.194832	0.432401	0.785089	+	TRUE	1.20429
RAB8B	ENSG00000166128	multiple sclerosis	rs2652818	1.83701e-09	-0.0349723	0.107309	0.744499	-0.325901	-	rs4775631	3.39211e-09	0.219946	0.250538	0.38	0.877897	+	FALSE	1.2038
HSDL1	ENSG00000103160	multiple sclerosis	rs1058444	1.18878e-26	0.00838418	0.061351	0.8913	0.136659	+	rs8051893	4.74242e-11	-0.229075	0.214704	0.286001	-1.06694	-	FALSE	1.20359
ANKRD10	ENSG00000088448	multiple sclerosis	rs9515307	3.68322e-69	-0.0870228	0.0372739	0.01956	-2.33468	-	rs7335980	8.2737e-31	-0.142187	0.125703	0.258	-1.13113	-	TRUE	1.20355
ZNF597	ENSG00000167981	multiple sclerosis	rs42971	2.51677e-23	-0.0287194	0.0629063	0.648001	-0.456542	-	rs2270494	2.02395e-74	0.0564213	0.0756542	0.455801	0.745779	+	FALSE	1.20232
TRIM47	ENSG00000132481	multiple sclerosis	rs116044941	1.55707e-65	-0.123972	0.0415647	0.00285797	-2.98262	-	rs66496607	2.24905e-131	-0.101765	0.057143	0.07493	-1.78089	-	TRUE	1.20172
SPX	ENSG00000134548	multiple sclerosis	rs10492118	1.49648e-25	0.0284507	0.0605594	0.6385	0.469797	+	rs10770822	1.18032e-134	0.0956758	0.0572562	0.0947191	1.67101	+	TRUE	1.20122
LYRM2	ENSG00000083099	multiple sclerosis	rs11754617	2.45058e-68	0.00488861	0.0380986	0.8979	0.128315	+	rs9353689	9.33254e-29	0.163941	0.123371	0.183901	1.32884	+	TRUE	1.20052
MGST3	ENSG00000143198	multiple sclerosis	rs4646895	6.85496e-10	-0.0267931	0.104581	0.7978	-0.256195	-	rs2433137	3.27340999999998e-310	-0.0383415	0.0263405	0.1455	-1.45561	-	TRUE	1.19942
ZNF583	ENSG00000198440	multiple sclerosis	rs4801316	8.33203e-09	-0.161155	0.109309	0.1404	-1.4743	-	rs4239476	4.97852e-24	-0.0375829	0.136525	0.7831	-0.275281	-	TRUE	1.19902
HK2	ENSG00000159399	multiple sclerosis	rs682369	1.03836e-09	-0.0708858	0.113177	0.5311	-0.626328	-	rs3771758	9.86279e-216	0.0263568	0.0462786	0.569001	0.569524	+	FALSE	1.19585
SH3RF1	ENSG00000154447	multiple sclerosis	rs72710307	1.29676e-11	-0.0291389	0.0966326	0.763	-0.301543	-	rs10013658	2.97167e-228	-0.0660737	0.0441383	0.134401	-1.49697	-	TRUE	1.19543
DLG5	ENSG00000151208	multiple sclerosis	rs2289309	6.57705e-20	0.0610794	0.0698971	0.382201	0.873848	+	rs12783632	3.27340999999998e-310	0.0581601	0.0281093	0.0385395	2.06907	+	TRUE	1.19522
IBTK	ENSG00000005700	multiple sclerosis	rs9449454	7.40967e-14	0.115999	0.0863792	0.179302	1.34291	+	rs477776	1.55274e-26	0.0205525	0.138344	0.8819	0.148561	+	TRUE	1.19435
MASTL	ENSG00000120539	multiple sclerosis	rs10430596	4.85225e-11	-0.0398715	0.0976351	0.683	-0.408373	-	rs114675448	6.09818e-33	-0.221484	0.138233	0.1091	-1.60225	-	TRUE	1.19388
BLVRA	ENSG00000106605	multiple sclerosis	rs1131372	2.77465e-31	-0.00299824	0.0526642	0.9546	-0.0569312	-	rs11762596	3.76964e-85	0.0825562	0.0726487	0.255799	1.13638	+	FALSE	1.19331
ADCY6	ENSG00000174233	multiple sclerosis	rs3730064	1.07147e-12	-0.106824	0.0940246	0.255901	-1.13613	-	rs12317021	1.20504e-12	0.0112958	0.197976	0.9545	0.0570566	+	FALSE	1.19319
IFITM3	ENSG00000142089	multiple sclerosis	rs34481144	2.06927e-42	-0.440345	0.0788506	2.34312e-08	-5.58455	-	rs7925844	3.27340999999998e-310	-0.253046	0.0576226	1.12601e-05	-4.39144	-	TRUE	1.1931
GPR137B	ENSG00000077585	multiple sclerosis	rs4659628	3.44648e-12	0.0596899	0.08621	0.4887	0.692377	+	rs10927324	1.77133e-37	-0.0623645	0.124702	0.617	-0.500107	-	FALSE	1.19248
FLYWCH1	ENSG00000059122	multiple sclerosis	rs9928222	1e-200	-0.00621327	0.0226886	0.7842	-0.27385	-	rs3743949	3.27340999999998e-310	0.0372242	0.0405562	0.358702	0.917842	+	FALSE	1.19169
PITPNC1	ENSG00000154217	multiple sclerosis	rs2949922	9.34403e-11	0.0152008	0.0947191	0.8725	0.160483	+	rs28385532	2.85233e-15	-0.201006	0.195268	0.303298	-1.02939	-	FALSE	1.18987
PSMA4	ENSG00000041357	multiple sclerosis	rs12907425	1.01903e-09	-0.0134852	0.0676069	0.8419	-0.199464	-	rs931794	5.62341e-107	0.0626446	0.0632676	0.322099	0.990153	+	FALSE	1.18962
TNFSF12	ENSG00000239697	multiple sclerosis	rs34951138	9.27567e-10	-0.278764	0.105294	0.00810911	-2.64749	-	rs11654318	4.47816e-12	-0.592235	0.405954	0.1446	-1.45887	-	TRUE	1.18862
SCFD1	ENSG00000092108	multiple sclerosis	rs229243	1.13942e-50	0.0225733	0.0436553	0.605101	0.517079	+	rs229176	3.27340999999998e-310	-0.025805	0.0384467	0.5021	-0.671189	-	FALSE	1.18827
POLR2D	ENSG00000144231	multiple sclerosis	rs13031513	8.6529e-46	0.0596373	0.0460397	0.195201	1.29534	+	rs2244513	2.19634e-19	0.392539	0.158077	0.0130202	2.48322	+	TRUE	1.18787
ILDR1	ENSG00000145103	multiple sclerosis	rs35489993	3.12023e-12	0.29119	0.0902163	0.00124796	3.22768	+	rs13088702	4.07474e-82	0.323874	0.0733823	1.01702e-05	4.41352	+	TRUE	1.18584
ABHD12	ENSG00000100997	multiple sclerosis	rs6115156	6.69826e-49	-0.00243891	0.0460915	0.9578	-0.0529146	-	rs12625157	6.0256e-101	0.0752453	0.0664801	0.257699	1.13185	+	FALSE	1.18476
PACC1	ENSG00000065600	multiple sclerosis	rs112209607	3.59071e-38	0.0124064	0.0502263	0.8049	0.247011	+	rs3767861	5.71479e-201	-0.0436257	0.0465436	0.3486	-0.937307	-	FALSE	1.18432
IL12RB1	ENSG00000096996	multiple sclerosis	rs2644777	5.40469e-21	0.0265843	0.067223	0.6925	0.395465	+	rs484839	3.06832e-14	-0.147227	0.18704	0.431199	-0.787141	-	FALSE	1.18261
SLC7A6	ENSG00000103064	multiple sclerosis	rs9923188	9.07334e-09	0.0595459	0.109535	0.5867	0.543624	+	rs35789195	1.2841e-12	-0.747025	1.17011	0.523199	-0.638422	-	FALSE	1.18205
CLTCL1	ENSG00000070371	multiple sclerosis	rs2079194	5.15791e-15	-0.0943325	0.0803693	0.2405	-1.17374	-	rs807669	3.27340999999998e-310	0.000205576	0.0256287	0.9936	0.00802132	+	FALSE	1.18176
COG1	ENSG00000166685	multiple sclerosis	rs9890798	1.09346e-12	-0.0164573	0.0959393	0.8638	-0.171539	-	rs4969077	3.27340999999998e-310	-0.0566289	0.0418488	0.175999	-1.35318	-	TRUE	1.18164
POLE	ENSG00000177084	multiple sclerosis	rs7397403	1e-200	-0.013762	0.0262217	0.5997	-0.524833	-	rs4077415	5.93062e-17	-0.294586	0.172689	0.0880306	-1.70588	-	TRUE	1.18105
ATG12	ENSG00000145782	multiple sclerosis	rs6880889	3.45137e-12	0.227446	0.0918839	0.0133101	2.47536	+	rs40095	3.27340999999998e-310	0.0494925	0.0381737	0.194801	1.29651	+	TRUE	1.17886
CC2D2A	ENSG00000048342	multiple sclerosis	rs10012838	5.3641e-59	0.00379714	0.0413307	0.9268	0.0918719	+	rs13142069	5.08159e-30	0.152753	0.12023	0.203901	1.27051	+	TRUE	1.17864
PRELID3A	ENSG00000141391	multiple sclerosis	rs1977937	2.3852e-29	0.0379709	0.0692916	0.583701	0.547987	+	rs3906620	8.19785e-45	-0.0642472	0.101932	0.528501	-0.630296	-	FALSE	1.17828
MDH2	ENSG00000146701	multiple sclerosis	rs55662429	1.8585e-10	-0.000434903	0.0963891	0.9964	-0.00451195	-	rs71562406	2.503e-10	-0.19461	0.164643	0.2372	-1.18201	-	TRUE	1.1775
RDH5	ENSG00000135437	multiple sclerosis	rs3138142	2.59722e-69	0.0140189	0.0508774	0.7829	0.275542	+	rs56108400	3.27340999999998e-310	-0.0640761	0.0711183	0.3676	-0.900978	-	FALSE	1.17652
APOBEC3G	ENSG00000239713	multiple sclerosis	rs6519166	1.70448e-110	-0.0258515	0.0316942	0.414698	-0.815654	-	rs2413581	2.97509e-14	-0.372289	0.187054	0.04656	-1.99028	-	TRUE	1.17463
SCCPDH	ENSG00000143653	multiple sclerosis	rs78787480	1.86278e-16	0.0224033	0.0743926	0.7633	0.30115	+	rs12142368	3.27340999999998e-310	0.0564925	0.0382891	0.140099	1.47542	+	TRUE	1.17427
UBE2G2	ENSG00000184787	multiple sclerosis	rs235269	4.0962e-26	-0.0453481	0.059991	0.4497	-0.755915	-	rs62220109	2.5293e-192	0.0198166	0.0474162	0.675999	0.417928	+	FALSE	1.17384
FAH	ENSG00000103876	multiple sclerosis	rs8042782	2.37326e-30	-0.051064	0.0532518	0.337601	-0.958917	-	rs12050887	2.50092e-17	-0.34331	0.160984	0.0329603	-2.13257	-	TRUE	1.17365
ENTR1	ENSG00000165689	multiple sclerosis	rs11145919	1.44948e-10	-0.00652771	0.0981986	0.947	-0.0664745	-	rs62579232	1.02047e-21	0.225376	0.203594	0.268299	1.10699	+	FALSE	1.17346
LRP2BP	ENSG00000109771	multiple sclerosis	rs112017996	7.55746e-93	-0.067001	0.0345747	0.0526399	-1.93786	-	rs7698726	1.25835e-42	-0.0807277	0.105533	0.444301	-0.76495	-	TRUE	1.17291
PCGF3	ENSG00000185619	multiple sclerosis	rs10452329	6.21923e-60	-0.0108981	0.0486083	0.8226	-0.224203	-	rs76927558	5.10505e-48	-0.12936	0.0925954	0.162401	-1.39704	-	TRUE	1.17284
WWP2	ENSG00000198373	multiple sclerosis	rs4985462	9.6235e-28	0.0374933	0.0613035	0.540802	0.611601	+	rs4284632	1.93642e-12	-0.109217	0.194786	0.575	-0.560703	-	FALSE	1.1723
CXCR6	ENSG00000172215	multiple sclerosis	rs6774742	2.96113e-10	0.067059	0.0940636	0.4759	0.712912	+	rs17282391	3.76704e-126	0.114928	0.0609673	0.0594199	1.88507	+	TRUE	1.17216
WEE1	ENSG00000166483	multiple sclerosis	rs7937639	2.39817e-10	0.0809935	0.0969738	0.403599	0.835211	+	rs72855506	1.32434e-127	-0.0207459	0.0616536	0.7365	-0.336492	-	FALSE	1.1717
PPP6R2	ENSG00000100239	multiple sclerosis	rs11091017	2.21354e-25	-0.0188189	0.0618435	0.7609	-0.304299	-	rs5770779	4.35412e-27	-0.230879	0.156484	0.1401	-1.47542	-	TRUE	1.17112
IL1R1	ENSG00000115594	multiple sclerosis	rs7587167	1.21636e-30	-0.117492	0.0521458	0.0242503	-2.25314	-	rs11695810	1.58125e-50	-0.106319	0.0982302	0.2791	-1.08234	-	TRUE	1.1708
TMED5	ENSG00000117500	multiple sclerosis	rs771471	1.36497e-27	-0.0619984	0.0594118	0.2967	-1.04354	-	rs485336	6.93266e-51	-0.206274	0.093156	0.0268095	-2.21428	-	TRUE	1.17074
FRMD4A	ENSG00000151474	multiple sclerosis	rs729435	3.18695e-10	0.0556809	0.09884	0.573201	0.563344	+	rs10906441	1.30557e-51	-0.0557675	0.0920448	0.544599	-0.605873	-	FALSE	1.16922
ELP1	ENSG00000070061	multiple sclerosis	rs6477687	1.93295e-11	0.0587707	0.0940172	0.531901	0.625106	+	rs838825	7.40628e-74	-0.039706	0.072981	0.5864	-0.54406	-	FALSE	1.16917
THAP3	ENSG00000041988	multiple sclerosis	rs12127219	9.68391e-16	-0.0831379	0.0777442	0.284899	-1.06938	-	rs3174820	1.86681e-13	0.0186397	0.188668	0.9213	0.0987966	+	FALSE	1.16817
TPK1	ENSG00000196511	multiple sclerosis	rs6957471	1.47634e-10	-0.0839691	0.0972094	0.3877	-0.863796	-	rs7793564	3.27340999999998e-310	-0.0678202	0.0333948	0.0422692	-2.03086	-	TRUE	1.16706
PYGL	ENSG00000100504	multiple sclerosis	rs11627694	1.99569e-55	0.0223228	0.0414388	0.5901	0.538692	+	rs8019419	4.40555e-09	0.402432	0.235968	0.0881102	1.70545	+	TRUE	1.16676
CENPBD1	ENSG00000177946	multiple sclerosis	rs13337911	2.55686e-33	0.0391098	0.24428	0.8728	0.160102	+	rs4424910	1.48252e-184	0.0659223	0.0496994	0.184701	1.32642	+	TRUE	1.16632
MEGF6	ENSG00000162591	multiple sclerosis	rs10737192	3.91289e-19	0.00961605	0.0699762	0.8907	0.137419	+	rs35761570	1.30167e-24	-0.148616	0.144464	0.303599	-1.02875	-	FALSE	1.16617
CD300A	ENSG00000167851	multiple sclerosis	rs1127737	6.14286e-14	-0.0749688	0.0802155	0.349998	-0.934592	-	rs3894194	4.21823e-09	-0.49719	0.236771	0.0357394	-2.09988	-	TRUE	1.16529
AK8	ENSG00000165695	multiple sclerosis	rs2254289	5.11307e-90	0.0168005	0.0328915	0.609501	0.510786	+	rs215180	1.12202e-46	-0.0644432	0.0985342	0.5131	-0.654019	-	FALSE	1.1648
MTCH2	ENSG00000109919	multiple sclerosis	rs4752845	1.39388e-15	-0.0831222	0.0794898	0.295701	-1.0457	-	rs143001834	7.78574e-34	0.012294	0.103229	0.9052	0.119095	+	FALSE	1.16479
PTK6	ENSG00000101213	multiple sclerosis	rs310620	5.06492e-36	-0.0863696	0.0637832	0.175701	-1.35411	-	rs6062298	1.5137e-08	-0.0468394	0.247006	0.8496	-0.189629	-	TRUE	1.16448
UVRAG	ENSG00000198382	multiple sclerosis	rs76617732	5.76194e-13	-0.043812	0.0969982	0.6515	-0.451679	-	rs11236557	9.43844e-59	0.0738823	0.103681	0.476099	0.712591	+	FALSE	1.16427
PLGLB1	ENSG00000183281	multiple sclerosis	rs908790	2.36025e-11	0.0490066	0.0949336	0.605701	0.51622	+	rs308905	5.78695e-09	-0.580591	0.896644	0.517299	-0.647515	-	FALSE	1.16373
CDKL1	ENSG00000100490	multiple sclerosis	rs10151271	7.98919e-17	0.060253	0.0776377	0.437703	0.776079	+	rs12432673	3.27340999999998e-310	0.0731558	0.0377155	0.0524191	1.93968	+	TRUE	1.1636
SERPINB2	ENSG00000197632	multiple sclerosis	rs1506411	3.12094e-21	0.0051422	0.0542616	0.9245	0.0947669	+	rs9807661	1.13781e-08	0.303273	0.241345	0.2089	1.2566	+	TRUE	1.16183
MGAM2	ENSG00000257743	multiple sclerosis	rs2190243	3.0608e-71	0.0189283	0.0367384	0.6064	0.515219	+	rs3800993	8.31764e-152	-0.0337094	0.052147	0.518001	-0.64643	-	FALSE	1.16165
ZNF184	ENSG00000096654	multiple sclerosis	rs7754724	5.80219e-16	-0.271425	0.0763162	0.000375702	-3.55659	-	rs10946931	1.99297e-75	-0.181875	0.0759319	0.0166098	-2.39523	-	TRUE	1.16135
INCENP	ENSG00000149503	multiple sclerosis	rs61893661	1.9758e-11	-0.288462	0.110524	0.00905573	-2.60994	-	rs11230911	2.58226e-171	-0.0743906	0.0513345	0.1473	-1.44914	-	TRUE	1.16081
GLB1L2	ENSG00000149328	multiple sclerosis	rs893947	9.78294e-29	-0.0161297	0.0573983	0.7787	-0.281014	-	rs2119298	4.52939e-09	0.259417	0.294879	0.379	0.87974	+	FALSE	1.16075
WASHC4	ENSG00000136051	multiple sclerosis	rs73179970	9.75144e-28	-0.0890973	0.0683517	0.1924	-1.30351	-	rs11559871	2.60435e-57	-0.222042	0.0901053	0.01373	-2.46425	-	TRUE	1.16074
UCP2	ENSG00000175567	multiple sclerosis	rs659366	4.07132e-44	-0.0595589	0.0467327	0.2025	-1.27446	-	rs1976139	3.27340999999998e-310	-0.0044531	0.0390892	0.9093	-0.113922	-	TRUE	1.16054
TMEM254	ENSG00000133678	multiple sclerosis	rs10887515	2.02413e-17	0.0112657	0.070871	0.8737	0.15896	+	rs76231309	5.89889e-09	0.331861	0.251675	0.1873	1.31861	+	TRUE	1.15965
RNASEH2B	ENSG00000136104	multiple sclerosis	rs9535526	1e-200	0.0103505	0.0199233	0.603401	0.519517	+	rs7992845	1.13501e-55	0.150211	0.0895541	0.0934799	1.67732	+	TRUE	1.1578
TUBB2A	ENSG00000137267	multiple sclerosis	rs4394276	1.91884e-47	0.00581298	0.0456171	0.8986	0.12743	+	rs4295526	5.60286e-09	-0.369349	0.358658	0.3031	-1.02981	-	FALSE	1.15724
DNLZ	ENSG00000213221	multiple sclerosis	rs3812604	2.29964e-08	0.129712	0.119943	0.2795	1.08144	+	rs28610213	3.27340999999998e-310	-0.00484425	0.0650097	0.9406	-0.0745158	-	FALSE	1.15596
RYK	ENSG00000163785	multiple sclerosis	rs6439464	3.35524e-09	0.00836833	0.107584	0.938	0.0777842	+	rs6772406	9.86052e-40	-0.112949	0.104813	0.2812	-1.07763	-	FALSE	1.15541
RIF1	ENSG00000080345	multiple sclerosis	rs2290368	1.88169e-34	-0.0136793	0.0532595	0.797301	-0.256842	-	rs6743034	9.29822e-30	0.123038	0.136961	0.369	0.898348	+	FALSE	1.15519
ARHGAP21	ENSG00000107863	multiple sclerosis	rs61856907	1.64366e-09	-0.208627	0.10078	0.0384399	-2.07013	-	rs10734055	3.70851e-47	-0.0871754	0.0949979	0.358799	-0.917656	-	TRUE	1.15248
CD177	ENSG00000204936	multiple sclerosis	rs7247640	4.5875e-08	-0.097331	0.141681	0.4921	-0.686972	-	rs34627620	1.97697e-138	0.0334145	0.0718092	0.6417	0.465323	+	FALSE	1.1523
CPSF4	ENSG00000160917	multiple sclerosis	rs11772470	6.51981e-19	0.123742	0.0663288	0.0621	1.86558	+	rs138122914	1.35831e-15	0.39124	0.547426	0.4748	0.714691	+	TRUE	1.15089
NPIPA1	ENSG00000183426	multiple sclerosis	rs3198697	3.30275e-114	-0.0108944	0.0292551	0.7096	-0.372393	-	rs222118	3.58344e-60	-0.133087	0.0873943	0.1278	-1.52283	-	TRUE	1.15044
ANKDD1A	ENSG00000166839	multiple sclerosis	rs8035615	5.19426e-36	-0.0367951	0.0536603	0.492899	-0.685705	-	rs62023397	3.27340999999998e-310	-0.0959818	0.0522743	0.0663402	-1.83612	-	TRUE	1.15041
PRMT6	ENSG00000198890	multiple sclerosis	rs1335061	5.1986e-74	-0.0657851	0.0354562	0.0635405	-1.85539	-	rs2464045	1.13344e-71	-0.0641367	0.0909096	0.480499	-0.7055	-	TRUE	1.14989
TRRAP	ENSG00000196367	multiple sclerosis	rs1986189	1.68869e-08	-0.0382902	0.115568	0.740401	-0.331322	-	rs62472014	2.55623e-31	0.251501	0.307288	0.4131	0.818451	+	FALSE	1.14977
SNX4	ENSG00000114520	multiple sclerosis	rs11914835	1.02221e-13	-0.105709	0.0841785	0.2092	-1.25577	-	rs17331856	2.7919e-48	-0.231584	0.0962723	0.0161501	-2.40551	-	TRUE	1.14974
TAF1C	ENSG00000103168	multiple sclerosis	rs3803643	1e-200	0.00342196	0.023701	0.8852	0.14438	+	rs12599440	3.40251e-41	-0.168298	0.167462	0.3149	-1.00499	-	FALSE	1.14937
BBS7	ENSG00000138686	multiple sclerosis	rs13152701	2.46505e-65	-0.0234595	0.0379535	0.536502	-0.618112	-	rs12651327	1.19124e-27	-0.223804	0.126676	0.0772705	-1.76675	-	TRUE	1.14864
RCN1	ENSG00000049449	multiple sclerosis	rs7950374	8.11173e-18	0.0546069	0.0741892	0.461701	0.736048	+	rs2474162	7.0194e-22	0.274106	0.145477	0.0595393	1.88419	+	TRUE	1.14814
IDH3B	ENSG00000101365	multiple sclerosis	rs6107100	2.02147e-20	0.0138947	0.0677909	0.8376	0.204964	+	rs2235954	4.64088e-61	-0.092387	0.0979552	0.345601	-0.943156	-	FALSE	1.14812
GTF2H1	ENSG00000110768	multiple sclerosis	rs9988866	4.15982e-83	-0.00479572	0.0379731	0.8995	-0.126293	-	rs10766498	7.55266e-12	-0.267041	0.209718	0.202899	-1.27333	-	TRUE	1.14704
RNF141	ENSG00000110315	multiple sclerosis	rs10840438	5.81527e-53	-0.0237833	0.0425617	0.576301	-0.558796	-	rs12226767	2.68225e-24	-0.246103	0.144367	0.0882499	-1.7047	-	TRUE	1.14591
CYB561D1	ENSG00000174151	multiple sclerosis	rs6666119	4.60517e-10	0.0894155	0.100264	0.372499	0.891802	+	rs17575205	4.56562e-45	-0.024556	0.0968272	0.7998	-0.253606	-	FALSE	1.14541
TAX1BP3	ENSG00000213977	multiple sclerosis	rs59749018	8.63659e-18	0.0142454	0.0877243	0.871	0.162388	+	rs529253	8.8247e-29	-0.122545	0.124662	0.325598	-0.983019	-	FALSE	1.14541
CLCN7	ENSG00000103249	multiple sclerosis	rs35280276	6.49907e-17	-0.00279112	0.0749656	0.9703	-0.037232	-	rs35861311	3.27340999999998e-310	-0.0353027	0.0298539	0.237001	-1.18252	-	TRUE	1.14528
LYPD3	ENSG00000124466	multiple sclerosis	rs11668793	2.15823e-28	-0.05213	0.0594805	0.380801	-0.876422	-	rs2599437	2.08113e-32	-0.243921	0.120676	0.0432502	-2.02129	-	TRUE	1.14486
PLB1	ENSG00000163803	multiple sclerosis	rs10194528	4.88535e-27	0.0348191	0.0631532	0.581398	0.551344	+	rs6547856	1.67571e-23	0.28772	0.169707	0.0900002	1.6954	+	TRUE	1.14405
C7orf25	ENSG00000136197	multiple sclerosis	rs591740	1.17636e-38	0.00790698	0.0509205	0.8766	0.155281	+	rs117302879	1.52055e-50	-0.167579	0.16949	0.322798	-0.988725	-	FALSE	1.14401
PEX26	ENSG00000215193	multiple sclerosis	rs361946	1.3556e-10	0.0708435	0.0960121	0.460599	0.737861	+	rs467504	9.49008e-09	-0.0980213	0.242453	0.686	-0.40429	-	FALSE	1.14215
RLN1	ENSG00000107018	multiple sclerosis	rs7034408	4.2583e-11	0.0308316	0.0886849	0.7281	0.347654	+	rs7857194	8.07979e-33	-0.0915388	0.115339	0.4274	-0.793648	-	FALSE	1.1413
RPAP2	ENSG00000122484	multiple sclerosis	rs2391140	3.36142e-11	0.0410638	0.0881946	0.641499	0.465604	+	rs2181897	4.61318e-122	0.0951407	0.0592115	0.108099	1.6068	+	TRUE	1.14119
MCCC2	ENSG00000131844	multiple sclerosis	rs7449316	6.471e-28	0.0348505	0.0589208	0.554199	0.59148	+	rs74693884	2.68968e-59	-0.0471059	0.0863053	0.5852	-0.545805	-	FALSE	1.13729
SNAPC5	ENSG00000174446	multiple sclerosis	rs2414899	6.52448e-11	-0.124938	0.0765376	0.1026	-1.63238	-	rs16953565	8.38494e-92	-0.194899	0.0703772	0.00561692	-2.76934	-	TRUE	1.13697
CCDC102A	ENSG00000135736	multiple sclerosis	rs12924648	4.54794e-38	0.0106223	0.0482069	0.8256	0.220348	+	rs28667938	1.45781e-27	0.174067	0.128339	0.174999	1.35631	+	TRUE	1.13597
AGTRAP	ENSG00000177674	multiple sclerosis	rs12735660	6.18508e-21	-0.0710098	0.0668036	0.287799	-1.06296	-	rs9430628	3.16446e-13	-0.492025	0.223767	0.0278904	-2.19882	-	TRUE	1.13586
TRIM2	ENSG00000109654	multiple sclerosis	rs893805	7.9086e-17	-0.202248	0.0765706	0.0082581	-2.64133	-	rs13117024	1.70883e-12	-0.304082	0.201983	0.132201	-1.50548	-	TRUE	1.13585
FN1	ENSG00000115414	multiple sclerosis	rs10804244	1.18249e-09	-0.0073137	0.097984	0.9405	-0.0746418	-	rs17525860	2.67116e-20	-0.185193	0.152994	0.2261	-1.21047	-	TRUE	1.13582
ADA2	ENSG00000093072	multiple sclerosis	rs5992639	1.11797e-74	0.025873	0.0362019	0.474803	0.714687	+	rs5748952	3.27340999999998e-310	-0.0142319	0.0338319	0.673999	-0.420666	-	FALSE	1.13535
HAPLN3	ENSG00000140511	multiple sclerosis	rs8530	4.92905e-48	0.000527866	0.0467964	0.991	0.0112801	+	rs2280215	1.42364e-38	0.125565	0.109754	0.252601	1.14405	+	TRUE	1.13277
POLR1E	ENSG00000137054	multiple sclerosis	rs1475414	1.70369e-09	-0.0227912	0.104529	0.8274	-0.218037	-	rs3780149	1.49211e-14	0.165003	0.180485	0.360601	0.914221	+	FALSE	1.13226
SLFN12	ENSG00000172123	multiple sclerosis	rs1849734	1.65358e-44	-0.00284097	0.0477941	0.9526	-0.0594419	-	rs12451924	3.03599e-19	0.174352	0.162567	0.283499	1.07249	+	FALSE	1.13194
CAPN11	ENSG00000137225	multiple sclerosis	rs914503	1.26138e-75	-0.0166451	0.0355468	0.639599	-0.468259	-	rs58635644	9.75304e-10	-0.412938	0.258088	0.1096	-1.59999	-	TRUE	1.13173
CYP2J2	ENSG00000134716	multiple sclerosis	rs12125747	3.79705e-31	-0.0828775	0.0520465	0.1113	-1.59238	-	rs12081153	9.42106e-89	-0.0301735	0.0654328	0.644701	-0.461136	-	TRUE	1.13124
TADA1	ENSG00000152382	multiple sclerosis	rs56383249	4.42672e-14	0.193976	0.087706	0.0269898	2.21167	+	rs11583927	5.49541e-50	0.0994476	0.0920344	0.279899	1.08055	+	TRUE	1.13112
TIGAR	ENSG00000078237	multiple sclerosis	rs1046165	8.83989e-23	-0.0422653	0.0656964	0.520001	-0.643343	-	rs3217860	4.49883e-100	-0.122759	0.0692127	0.0761204	-1.77365	-	TRUE	1.13031
KCNK5	ENSG00000164626	multiple sclerosis	rs1963857	6.01657e-15	0.071721	0.0838753	0.3925	0.855092	+	rs9394544	2.53279e-08	-0.0671316	0.244443	0.7836	-0.274631	-	FALSE	1.12972
TMIE	ENSG00000181585	multiple sclerosis	rs4683315	6.0999e-19	-0.137246	0.0926465	0.1385	-1.4814	-	rs6442020	2.02069e-51	-0.0358962	0.101693	0.7241	-0.352984	-	TRUE	1.12841
FGL2	ENSG00000127951	multiple sclerosis	rs17804328	1.55313e-40	0.0129348	0.0459225	0.7782	0.281665	+	rs4728783	3.64334e-13	0.414789	0.294219	0.1586	1.4098	+	TRUE	1.12813
ERAP2	ENSG00000164308	multiple sclerosis	rs2910686	1e-200	-0.0313564	0.0153122	0.0405793	-2.0478	-	rs72772072	3.27340999999998e-310	-0.0378732	0.0411773	0.357699	-0.919759	-	TRUE	1.12804
POMGNT2	ENSG00000144647	multiple sclerosis	rs4683355	2.14894e-49	0.0251501	0.0420527	0.549799	0.598062	+	rs4683356	1.21088e-42	-0.0538098	0.101552	0.596201	-0.529872	-	FALSE	1.12793
IL17RA	ENSG00000177663	multiple sclerosis	rs2845391	9.22993e-83	0.00255409	0.0335402	0.9393	0.0761501	+	rs9606607	8.59211e-18	0.201073	0.167008	0.228601	1.20397	+	TRUE	1.12782
C11orf45	ENSG00000174370	multiple sclerosis	rs4937389	1.05298e-17	-0.0865775	0.0945431	0.3598	-0.915746	-	rs11221510	9.60285e-40	-0.304607	0.149081	0.0410303	-2.04322	-	TRUE	1.12748
RAPGEF6	ENSG00000158987	multiple sclerosis	rs1422870	2.75572e-27	0.130905	0.0592852	0.0272401	2.20806	+	rs152197	4.69245e-24	0.455592	0.136628	0.000854414	3.33454	+	TRUE	1.12648
MCTP1	ENSG00000175471	multiple sclerosis	rs10059467	1.2023e-08	0.00692596	0.104783	0.9473	0.0660979	+	rs2132547	1.71396e-269	-0.0437476	0.0412759	0.289199	-1.05988	-	FALSE	1.12598
NCOA1	ENSG00000084676	multiple sclerosis	rs4665701	1.32024e-18	0.0430824	0.0724723	0.5522	0.594467	+	rs12614742	6.44614e-94	0.118461	0.0688962	0.0855394	1.71941	+	TRUE	1.12494
HTR6	ENSG00000158748	multiple sclerosis	rs1883565	8.24406e-48	0.0240672	0.0456068	0.5977	0.527711	+	rs7543480	7.56833e-263	-0.0248437	0.0416133	0.550498	-0.597014	-	FALSE	1.12472
C4orf36	ENSG00000163633	multiple sclerosis	rs10022539	1.08264e-17	-0.35543	0.0741466	1.63807e-06	-4.79361	-	rs10026594	6.92947e-14	-0.675791	0.184131	0.000242397	-3.67016	-	TRUE	1.12345
IRF3	ENSG00000126456	multiple sclerosis	rs112226575	1.14957e-28	0.0148351	0.0631251	0.8142	0.235012	+	rs7249356	2.46037e-51	-0.0823507	0.0927098	0.374399	-0.888263	-	FALSE	1.12327
PMS1	ENSG00000064933	multiple sclerosis	rs4667304	7.32057e-10	-0.02514	0.0916278	0.7838	-0.27437	-	rs56324258	4.96592e-236	0.0371728	0.0437954	0.396002	0.848784	+	FALSE	1.12315
COLEC12	ENSG00000158270	multiple sclerosis	rs12604488	3.17537e-11	0.0168571	0.102763	0.8697	0.16404	+	rs2155545	1.76604e-120	0.0747919	0.0581271	0.1982	1.2867	+	TRUE	1.12266
EFL1	ENSG00000140598	multiple sclerosis	rs111513848	3.08766e-17	0.0944655	0.205598	0.6459	0.459466	+	rs116865603	1.65569e-08	-0.197069	0.297497	0.5077	-0.662424	-	FALSE	1.12189
DRC1	ENSG00000157856	multiple sclerosis	rs62128677	5.76755e-60	-0.00344376	0.042096	0.9348	-0.0818073	-	rs60687675	4.48023e-17	-0.237751	0.197642	0.229	-1.20294	-	TRUE	1.12113
RNF217	ENSG00000146373	multiple sclerosis	rs508732	1.25791e-11	-0.0212026	0.0898255	0.8134	-0.236042	-	rs4896619	2.90603e-93	-0.0888122	0.0654504	0.174801	-1.35694	-	TRUE	1.1209
GGT5	ENSG00000099998	multiple sclerosis	rs12166267	2.88626e-08	-0.173699	0.135538	0.199999	-1.28155	-	rs762273	1.76929e-32	-0.0206273	0.126629	0.8706	-0.162896	-	TRUE	1.11866
ETAA1	ENSG00000143971	multiple sclerosis	rs1486134	7.63542e-34	-0.00608759	0.0480579	0.8992	-0.126672	-	rs79393284	6.6558e-32	-0.141321	0.113527	0.2132	-1.24481	-	TRUE	1.11814
SNAPC1	ENSG00000023608	multiple sclerosis	rs2882968	7.39383e-19	0.00552262	0.0687764	0.936	0.0802983	+	rs61451382	2.73527e-210	0.0557171	0.0465167	0.231	1.19779	+	TRUE	1.11749
SPOUT1	ENSG00000198917	multiple sclerosis	rs73620883	9.81327e-11	-0.0570163	0.106587	0.5927	-0.534927	-	rs2280844	1.26212e-80	0.0427125	0.0734328	0.5608	0.581654	+	FALSE	1.11658
PCSK7	ENSG00000160613	multiple sclerosis	rs7104023	8.76584e-10	-0.00454647	0.0668774	0.9458	-0.0679822	-	rs10400366	3.27340999999998e-310	0.0443616	0.042309	0.294401	1.04852	+	FALSE	1.1165
PIP4K2C	ENSG00000166908	multiple sclerosis	rs812315	5.93426e-09	0.214583	0.109363	0.0497498	1.96211	+	rs7313599	7.12853e-52	0.285661	0.0928035	0.00208302	3.07813	+	TRUE	1.11602
THBS1	ENSG00000137801	multiple sclerosis	rs10520146	4.32109e-08	0.0418643	0.11074	0.705401	0.37804	+	rs72727034	1.44944e-26	0.212849	0.142478	0.1352	1.49391	+	TRUE	1.11587
SLC27A1	ENSG00000130304	multiple sclerosis	rs8113764	1.40067e-15	-0.00486486	0.0854513	0.9546	-0.0569313	-	rs11668681	3.66775e-98	-0.0847743	0.072318	0.241099	-1.17224	-	TRUE	1.11531
CPT1B	ENSG00000205560	multiple sclerosis	rs131756	2.02258e-115	-0.0722572	0.0303486	0.0172701	-2.38091	-	rs8137478	4.0738e-220	-0.0619674	0.0489568	0.2056	-1.26576	-	TRUE	1.11515
PPP4R4	ENSG00000119698	multiple sclerosis	rs1243124	1.79691e-12	-0.0282138	0.0873153	0.7466	-0.323126	-	rs7400769	1.90108e-262	0.0330044	0.0417028	0.4287	0.791419	+	FALSE	1.11454
DNAH2	ENSG00000183914	multiple sclerosis	rs7359524	2.52691e-23	-0.0140183	0.0660412	0.8319	-0.212266	-	rs1105813	1.20171e-31	-0.179218	0.135083	0.1846	-1.32672	-	TRUE	1.11446
CAPG	ENSG00000042493	multiple sclerosis	rs3770102	1.0007e-58	0.00194371	0.0427085	0.9637	0.045511	+	rs7559576	1.12047e-20	0.179116	0.154526	0.246401	1.15914	+	TRUE	1.11363
LPIN3	ENSG00000132793	multiple sclerosis	rs6029636	2.93445e-53	-0.117085	0.0418767	0.00517494	-2.79594	-	rs6129731	4.02903e-09	-0.948629	0.242646	9.24806e-05	-3.90952	-	TRUE	1.11358
CCDC81	ENSG00000149201	multiple sclerosis	rs79715123	2.64379e-44	-0.050357	0.0467781	0.2817	-1.07651	-	rs6592284	1.78937e-26	0.00460076	0.126119	0.9709	0.0364795	+	FALSE	1.11299
HPCAL4	ENSG00000116983	multiple sclerosis	rs3887860	3.98309e-08	-0.00158163	0.106043	0.9881	-0.014915	-	rs1800834	6.3314e-18	-0.22002	0.195209	0.2597	-1.1271	-	TRUE	1.11218
TEX9	ENSG00000151575	multiple sclerosis	rs1087837	3.63953e-19	0.075344	0.0678777	0.267	1.11	+	rs118092569	1.71356e-12	-0.000594949	0.296687	0.9984	-0.00200531	-	FALSE	1.112
PCCA	ENSG00000175198	multiple sclerosis	rs9517967	3.00757e-11	0.0115588	0.0899042	0.8977	0.128568	+	rs76240877	3.55222e-13	-0.96302	0.97966	0.3256	-0.983014	-	FALSE	1.11158
FARP2	ENSG00000006607	multiple sclerosis	rs6706691	1.61607e-96	0.0203298	0.0316153	0.520201	0.643036	+	rs4675920	3.36124e-11	0.773789	0.441141	0.0794198	1.75406	+	TRUE	1.11103
TJP3	ENSG00000105289	multiple sclerosis	rs4807505	1.42343e-59	0.012247	0.0415164	0.768	0.294992	+	rs8110279	7.70016e-50	-0.075575	0.0927752	0.415299	-0.814604	-	FALSE	1.1096
PSD4	ENSG00000125637	multiple sclerosis	rs12466799	1.39295e-21	-0.151285	0.0628259	0.01604	-2.408	-	rs4848347	1.91205e-11	-0.266461	0.205153	0.193999	-1.29884	-	TRUE	1.10916
VSTM4	ENSG00000165633	multiple sclerosis	rs2725199	1.81325e-39	-0.0802883	0.0499397	0.1079	-1.6077	-	rs12411992	1.61599e-10	-0.541425	1.08601	0.618099	-0.498546	-	TRUE	1.10916
ADORA2B	ENSG00000170425	multiple sclerosis	rs2779210	7.36442e-72	0.0201571	0.0362053	0.577701	0.556746	+	rs35540454	1.75348e-12	0.334817	0.201005	0.0957701	1.66572	+	TRUE	1.10897
PARP14	ENSG00000173193	multiple sclerosis	rs2877665	9.6483e-32	0.0178051	0.0542594	0.7428	0.328147	+	rs13083235	3.4261e-42	0.139785	0.0972712	0.1507	1.43706	+	TRUE	1.10891
C3orf52	ENSG00000114529	multiple sclerosis	rs3749309	9.75163e-96	0.0130809	0.0311465	0.6745	0.41998	+	rs10511304	9.10332e-35	0.169121	0.110619	0.1263	1.52886	+	TRUE	1.10888
TMEM50A	ENSG00000183726	multiple sclerosis	rs9689	2.72593e-73	-0.0527484	0.0668964	0.430399	-0.788508	-	rs2375113	3.55222e-68	0.0257208	0.0802886	0.7487	0.320354	+	FALSE	1.10886
CDCA5	ENSG00000146670	multiple sclerosis	rs2458298	7.62701e-14	-0.0189073	0.086563	0.8271	-0.218422	-	rs475089	3.24638e-08	0.227126	0.256073	0.375101	0.886958	+	FALSE	1.10538
MPPED2	ENSG00000066382	multiple sclerosis	rs61884750	2.03734e-08	0.0464018	0.11092	0.6757	0.418337	+	rs640245	3.6116e-12	0.307411	0.201761	0.127599	1.52364	+	TRUE	1.1053
NCR3LG1	ENSG00000188211	multiple sclerosis	rs78608838	1.37569e-20	0.0557127	0.0725127	0.442299	0.768316	+	rs7118875	2.0408e-35	-0.037256	0.111113	0.7374	-0.335298	-	FALSE	1.10361
ROBO1	ENSG00000169855	multiple sclerosis	rs9876238	4.13469e-08	0.0680169	0.109154	0.5332	0.623129	+	rs9837496	3.10814e-30	-0.0577911	0.1206	0.6318	-0.479195	-	FALSE	1.10232
EFCAB7	ENSG00000203965	multiple sclerosis	rs17125090	6.26033e-40	-0.0662882	0.0475054	0.162901	-1.39538	-	rs217462	1.29271e-20	-0.0439893	0.149985	0.7693	-0.29329	-	TRUE	1.10209
SENP2	ENSG00000163904	multiple sclerosis	rs34187723	8.43135e-09	-0.0469673	0.0842053	0.577001	-0.557771	-	rs1816959	8.41783e-17	0.0889805	0.164559	0.588701	0.54072	+	FALSE	1.09849
NPRL3	ENSG00000103148	multiple sclerosis	rs2562191	7.39856e-123	-0.0157409	0.0310424	0.6121	-0.507078	-	rs8466	2.00461e-08	0.138166	0.233771	0.5545	0.591031	+	FALSE	1.09811
C18orf25	ENSG00000152242	multiple sclerosis	rs8095374	9.98403e-09	0.0551067	0.11019	0.617	0.500107	+	rs12605945	1.39959e-117	-0.0366372	0.061291	0.550001	-0.597758	-	FALSE	1.09787
AMPH	ENSG00000078053	multiple sclerosis	rs4723752	1.22364e-08	0.0995293	0.110907	0.3695	0.89741	+	rs2299945	4.8854e-27	-0.0254207	0.127201	0.8416	-0.199848	-	FALSE	1.09726
LEP	ENSG00000174697	multiple sclerosis	rs12706849	4.46494e-08	0.0990303	0.115788	0.3924	0.855274	+	rs11763618	5.48656e-16	0.339452	0.173878	0.0509095	1.95224	+	TRUE	1.09697
PLA2G4B	ENSG00000243708	multiple sclerosis	rs11635415	1.87543e-28	0.0838038	0.0570723	0.142001	1.46838	+	rs140326509	1.50869e-14	0.639984	0.249482	0.0103102	2.56525	+	TRUE	1.09687
OTUB2	ENSG00000089723	multiple sclerosis	rs2896255	7.29332e-18	0.0285412	0.0745415	0.701801	0.382891	+	rs34949217	1.2841e-14	-0.125772	0.176181	0.475302	-0.713879	-	FALSE	1.09677
C1orf50	ENSG00000164008	multiple sclerosis	rs10493114	8.33434e-149	-0.0159452	0.0262069	0.542898	-0.608436	-	rs12125647	4.86855e-14	0.0904074	0.185181	0.6254	0.488212	+	FALSE	1.09665
MRPL36	ENSG00000171421	multiple sclerosis	rs62338060	8.76735e-09	0.0469728	0.103805	0.6509	0.452512	+	rs11953620	3.46737e-267	-0.0263521	0.040922	0.519602	-0.643959	-	FALSE	1.09647
RUFY1	ENSG00000176783	multiple sclerosis	rs72824531	1.30154e-18	-0.0273603	0.0712063	0.7008	-0.38424	-	rs10079553	3.27340999999998e-310	-0.0559086	0.0377692	0.138801	-1.48027	-	TRUE	1.09603
SAMD10	ENSG00000130590	multiple sclerosis	rs6062618	4.07843e-11	0.0805385	0.100757	0.424098	0.799331	+	rs817338	3.27340999999998e-310	-0.0101417	0.0341823	0.7667	-0.296694	-	FALSE	1.09603
CMTM2	ENSG00000140932	multiple sclerosis	rs8046678	1.573e-11	0.0799145	0.0972038	0.411001	0.822134	+	rs8050075	1.6684e-33	0.261849	0.136521	0.0551098	1.91801	+	TRUE	1.09588
IFT27	ENSG00000100360	multiple sclerosis	rs3827351	1.00938e-48	0.0793327	0.0421358	0.0597294	1.88279	+	rs909484	1.7398e-15	0.506997	0.170251	0.00290194	2.97794	+	TRUE	1.09515
HIST1H4H	ENSG00000158406	multiple sclerosis	rs2393593	3.73224e-14	0.32824	0.0834955	8.45125e-05	3.93123	+	rs447724	8.7579e-14	0.532586	0.187738	0.00455612	2.83685	+	TRUE	1.09438
VDR	ENSG00000111424	multiple sclerosis	rs11168265	3.27011e-10	0.168847	0.101149	0.095061	1.66928	+	rs7485057	7.90861e-50	0.263699	0.095417	0.00571594	2.76365	+	TRUE	1.09436
WLS	ENSG00000116729	multiple sclerosis	rs1430755	7.75384e-23	-0.019121	0.0672932	0.7763	-0.284144	-	rs58653258	7.10608e-09	-0.328259	0.238156	0.1681	-1.37834	-	TRUE	1.09419
ITGA3	ENSG00000005884	multiple sclerosis	rs880043	3.42811e-23	0.16268	0.0676536	0.0161899	2.40461	+	rs59351594	8.31764e-36	0.445175	0.127321	0.000471435	3.49648	+	TRUE	1.09188
NHLH1	ENSG00000171786	multiple sclerosis	rs11265380	7.55938e-09	-0.387807	0.110799	0.000465079	-3.5001	-	rs11265388	5.95566e-09	-1.09015	0.237439	4.40509e-06	-4.59129	-	TRUE	1.09119
VWDE	ENSG00000146530	multiple sclerosis	rs6460957	1.01263e-08	-0.278452	0.101536	0.00609907	-2.74241	-	rs4719312	6.98232e-144	-0.0901608	0.054542	0.0983201	-1.65305	-	TRUE	1.08935
INTS8	ENSG00000164941	multiple sclerosis	rs143773045	1.42294e-12	0.274302	0.093552	0.00336698	2.93208	+	rs713113	5.4325e-142	0.101739	0.0552011	0.0653198	1.84306	+	TRUE	1.08902
LIMS2	ENSG00000072163	multiple sclerosis	rs10208043	1.28085e-08	0.264198	0.11262	0.0189799	2.34593	+	rs2248763	1.64361e-31	0.40801	0.118795	0.00059349	3.43457	+	TRUE	1.08865
TGFB1I1	ENSG00000140682	multiple sclerosis	rs35884660	2.26801e-10	0.0830917	0.0952473	0.383002	0.872378	+	rs7188278	1.79929e-27	-0.0273211	0.126797	0.8294	-0.215472	-	FALSE	1.08785
QRSL1	ENSG00000130348	multiple sclerosis	rs2054365	1e-200	0.00133308	0.0220082	0.9517	0.0605721	+	rs9480706	7.5544e-13	0.220431	0.191945	0.2508	1.14841	+	TRUE	1.08784
SLFN13	ENSG00000154760	multiple sclerosis	rs8070030	1.18064e-22	0.0606809	0.0656738	0.355499	0.923975	+	rs11654381	1.1079e-69	0.160816	0.0799546	0.0442897	2.01134	+	TRUE	1.08736
HPX	ENSG00000110169	multiple sclerosis	rs11603021	1.72211e-16	0.04614	0.0786422	0.557399	0.586709	+	rs9787849	6.06317e-20	-0.0845582	0.169031	0.616898	-0.500251	-	FALSE	1.08696
USP47	ENSG00000170242	multiple sclerosis	rs72857612	8.26254e-10	-0.201562	0.106883	0.0593201	-1.88581	-	rs6416121	3.55648e-09	-0.191454	0.239105	0.4233	-0.800709	-	TRUE	1.0851
DSC1	ENSG00000134765	multiple sclerosis	rs2912323	1.63082e-08	0.18509	0.107151	0.0841001	1.72738	+	rs2249810	3.27340999999998e-310	0.0236324	0.0367425	0.520101	0.64319	+	TRUE	1.08419
MRPS9	ENSG00000135972	multiple sclerosis	rs12614300	5.85642e-45	0.106306	0.0469905	0.0236798	2.26228	+	rs6734108	3.27340999999998e-310	0.0438004	0.0371665	0.238601	1.17849	+	TRUE	1.08379
DOK7	ENSG00000175920	multiple sclerosis	rs11733064	1.23386e-60	-0.0153656	0.0407905	0.706399	-0.376697	-	rs1881803	1.0617e-218	0.0319966	0.0452705	0.479699	0.706787	+	FALSE	1.08348
CDC20	ENSG00000117399	multiple sclerosis	rs1981080	1.39245e-12	-0.216284	0.112788	0.0551601	-1.91761	-	rs839764	2.11651e-08	-0.198772	0.237991	0.4036	-0.83521	-	TRUE	1.0824
ALG8	ENSG00000159063	multiple sclerosis	rs11237379	7.06524e-99	0.0471446	0.0317599	0.137701	1.48441	+	rs550458	5.88302e-78	0.0294005	0.0730653	0.6874	0.402386	+	TRUE	1.08202
CHDH	ENSG00000016391	multiple sclerosis	rs12485510	3.3893e-16	-0.0660052	0.0646937	0.307599	-1.02027	-	rs2680671	7.88025e-09	0.0143193	0.240388	0.9525	0.0595674	+	FALSE	1.07984
EEF1AKMT1	ENSG00000150456	multiple sclerosis	rs9579947	1.9704e-11	-0.0318745	0.0890873	0.7205	-0.35779	-	rs9509366	4.93856e-27	0.0918946	0.127337	0.4705	0.721666	+	FALSE	1.07946
PSTPIP1	ENSG00000140368	multiple sclerosis	rs33931897	1.39548e-09	-0.407523	0.14678	0.00549597	-2.77643	-	rs6495244	1.99848e-32	-0.197405	0.116327	0.0896994	-1.69699	-	TRUE	1.07944
GP1BA	ENSG00000185245	multiple sclerosis	rs3966782	1.11312e-17	-0.0933108	0.0759946	0.219499	-1.22786	-	rs67059207	4.70002e-22	-0.0213361	0.143496	0.8818	-0.148688	-	TRUE	1.07917
BBS2	ENSG00000125124	multiple sclerosis	rs34793257	5.54292e-31	-0.0334904	0.05488	0.541698	-0.610247	-	rs76021325	1e-34	-0.205548	0.121721	0.0912801	-1.68868	-	TRUE	1.07844
NSUN7	ENSG00000179299	multiple sclerosis	rs6447388	2.49346e-16	-0.0512939	0.0748391	0.493099	-0.685388	-	rs2437299	3.23594e-11	-0.373474	0.211968	0.0780803	-1.76194	-	TRUE	1.07655
GRPEL2	ENSG00000164284	multiple sclerosis	rs783779	2.04552e-41	-0.0371543	0.048817	0.446601	-0.761094	-	rs352348	2.93833e-14	0.0544599	0.172844	0.7527	0.315082	+	FALSE	1.07618
SERINC2	ENSG00000168528	multiple sclerosis	rs72660842	4.71634e-34	0.861177	0.310102	0.00548504	2.77708	+	rs12139418	3.27340999999998e-310	0.0620345	0.0364669	0.0889207	1.70112	+	TRUE	1.07596
LILRB4	ENSG00000186818	multiple sclerosis	rs425283	1.34942e-09	-0.014638	0.100591	0.8843	-0.14552	-	rs6509890	2.23357e-48	0.08878	0.095488	0.3525	0.92975	+	FALSE	1.07527
MTFMT	ENSG00000103707	multiple sclerosis	rs4407017	1.31523e-10	0.0714561	0.104668	0.494801	0.682693	+	rs35145019	1.23521e-09	0.432606	0.24613	0.0788098	1.75763	+	TRUE	1.07494
EIF1AD	ENSG00000175376	multiple sclerosis	rs1191716	9.85231e-11	-0.122742	0.10079	0.2233	-1.2178	-	rs72930976	1.06955e-16	-0.0223837	0.15599	0.8859	-0.143494	-	TRUE	1.07431
B4GALNT3	ENSG00000139044	multiple sclerosis	rs2191159	9.17647e-16	-0.0433039	0.0933984	0.642901	-0.463647	-	rs4980834	3.27340999999998e-310	-0.0600463	0.039047	0.124099	-1.53779	-	TRUE	1.07415
THNSL1	ENSG00000185875	multiple sclerosis	rs10508685	5.69815e-26	0.0242644	0.0572338	0.6716	0.423952	+	rs10764517	1.01648e-59	-0.0553837	0.0852684	0.516001	-0.649522	-	FALSE	1.07347
ZFYVE16	ENSG00000039319	multiple sclerosis	rs13179066	9.00216e-24	-0.114221	0.0613004	0.0624201	-1.8633	-	rs259048	6.02976e-11	-0.171281	0.216799	0.4295	-0.790048	-	TRUE	1.07325
MFAP3	ENSG00000037749	multiple sclerosis	rs35221726	9.59143e-09	0.061015	0.10783	0.571499	0.565845	+	rs11952139	1.006e-20	-0.074296	0.147346	0.6141	-0.50423	-	FALSE	1.07008
ATP13A4	ENSG00000127249	multiple sclerosis	rs281808	1.51141e-11	-0.0297026	0.0930245	0.7495	-0.319299	-	rs12696669	3.01301e-199	-0.0651264	0.0468837	0.164801	-1.3891	-	TRUE	1.06981
TMX4	ENSG00000125827	multiple sclerosis	rs6055487	6.49442e-30	0.00577072	0.0558465	0.9177	0.103332	+	rs6140427	7.79292e-88	-0.0680158	0.070418	0.334101	-0.965887	-	FALSE	1.06922
PAQR6	ENSG00000160781	multiple sclerosis	rs2540168	4.47503e-08	0.10574	0.12131	0.383399	0.871651	+	rs36023544	2.43837e-12	0.700367	0.361043	0.0523989	1.93984	+	TRUE	1.06819
PNLDC1	ENSG00000146453	multiple sclerosis	rs11756515	4.07629e-49	0.00377467	0.0455803	0.934	0.0828135	+	rs7771025	9.97241e-09	-0.257193	0.261367	0.3251	-0.984031	-	FALSE	1.06684
VNN2	ENSG00000112303	multiple sclerosis	rs1883617	4.39541e-32	-0.0302217	0.0513023	0.5558	-0.589091	-	rs9321356	4.87865e-11	-0.434522	0.262587	0.09797	-1.65478	-	TRUE	1.06568
CAMK2N1	ENSG00000162545	multiple sclerosis	rs75810319	9.3897e-09	0.0288627	0.11352	0.7993	0.254253	+	rs6700034	1.69434e-121	0.0807079	0.061179	0.187099	1.31921	+	TRUE	1.06496
SEPHS1	ENSG00000086475	multiple sclerosis	rs7902331	1.02201e-16	0.0173809	0.0756574	0.8183	0.229732	+	rs17512962	9.72859e-10	-0.181602	0.21836	0.4056	-0.831661	-	FALSE	1.06139
RIN3	ENSG00000100599	multiple sclerosis	rs4904944	1.54395e-19	0.174204	0.0804502	0.0303598	2.16536	+	rs9672040	7.97995e-28	0.208549	0.188906	0.269599	1.10399	+	TRUE	1.06138
SVIP	ENSG00000198168	multiple sclerosis	rs10833823	1.43382e-20	-0.0298951	0.069949	0.669099	-0.427385	-	rs7112397	4.91134e-56	0.0568119	0.0899168	0.5275	0.631828	+	FALSE	1.05921
CWF19L1	ENSG00000095485	multiple sclerosis	rs17882802	1e-200	-0.0292605	0.0202666	0.148802	-1.44378	-	rs7090924	3.27340999999998e-310	-0.0945422	0.0377783	0.0123301	-2.50255	-	TRUE	1.05878
MRPL14	ENSG00000180992	multiple sclerosis	rs12663599	5.54274e-09	0.181699	0.108257	0.0932693	1.6784	+	rs2396165	3.27340999999998e-310	0.0231753	0.0373928	0.535402	0.619781	+	TRUE	1.05862
SAYSD1	ENSG00000112167	multiple sclerosis	rs179272	7.25189e-13	0.208604	0.0903629	0.0209703	2.30852	+	rs2268640	3.27340999999998e-310	0.0412871	0.0330082	0.211002	1.25082	+	TRUE	1.0577
VNN1	ENSG00000112299	multiple sclerosis	rs3798792	5.52319e-25	0.0519004	0.0586008	0.375801	0.885659	+	rs6569815	3.27340999999998e-310	0.0582017	0.0299589	0.05205	1.94272	+	TRUE	1.05706
GLB1	ENSG00000170266	multiple sclerosis	rs35879433	2.08698e-10	-0.0220863	0.0939798	0.8142	-0.235011	-	rs1354034	3.22797e-08	0.206894	0.251816	0.4113	0.821609	+	FALSE	1.05662
ALKAL2	ENSG00000189292	multiple sclerosis	rs62114501	2.51694e-13	-0.000997126	0.0820179	0.9903	-0.0121574	-	rs6548221	2.10233e-17	0.167308	0.160195	0.2963	1.0444	+	FALSE	1.05656
BEAN1	ENSG00000166546	multiple sclerosis	rs10492904	1.90626e-09	0.14813	0.106157	0.1629	1.39538	+	rs1108281	1.42988e-52	0.240223	0.097974	0.0142103	2.4519	+	TRUE	1.05652
CEBPZ	ENSG00000115816	multiple sclerosis	rs3213745	2.62307e-09	-0.0300434	0.106565	0.778	-0.281927	-	rs72875767	9.3476e-21	-0.185443	0.138566	0.180801	-1.33829	-	TRUE	1.05637
IP6K2	ENSG00000068745	multiple sclerosis	rs72929172	5.52939e-21	0.589092	0.616751	0.3395	0.955154	+	rs11710798	9.517e-49	0.189651	0.0942954	0.0443001	2.01124	+	TRUE	1.05609
SDK1	ENSG00000146555	multiple sclerosis	rs17133535	1.76232e-23	-0.153488	0.0603944	0.01104	-2.54143	-	rs41876	4.15623e-11	-0.33162	0.223231	0.137399	-1.48555	-	TRUE	1.05588
VAMP4	ENSG00000117533	multiple sclerosis	rs12089083	2.57903e-11	0.211175	0.0945771	0.0255599	2.23283	+	rs235854	1.49073e-11	0.237825	0.202062	0.239199	1.17699	+	TRUE	1.05584
CLEC10A	ENSG00000132514	multiple sclerosis	rs1373125	7.94599e-09	0.141124	0.115259	0.2208	1.2244	+	rs10459916	3.68129e-284	0.00702219	0.0414588	0.8655	0.169377	+	TRUE	1.05503
MAPK8	ENSG00000107643	multiple sclerosis	rs12355719	8.73716e-17	0.0238481	0.0793974	0.7639	0.300363	+	rs3827681	1.25893e-187	0.0675136	0.0498234	0.175399	1.35506	+	TRUE	1.0547
IFNLR1	ENSG00000185436	multiple sclerosis	rs12094257	1.05742e-58	-0.0045165	0.0407744	0.9118	-0.110768	-	rs4648933	1.96155e-16	-0.209687	0.179982	0.244001	-1.16505	-	TRUE	1.05428
MAP4K5	ENSG00000012983	multiple sclerosis	rs4901041	3.73248e-15	0.0661855	0.0804528	0.4107	0.822662	+	rs8181933	1.03992e-26	0.245043	0.130572	0.0605601	1.87669	+	TRUE	1.05403
TXNRD2	ENSG00000184470	multiple sclerosis	rs7288061	1.23271e-49	-0.00691826	0.0440137	0.8751	-0.157184	-	rs2239893	8.11521e-37	-0.129572	0.107067	0.226201	-1.2102	-	TRUE	1.05302
NPIPB11	ENSG00000254206	multiple sclerosis	rs144208959	2.6966e-15	0.348179	0.0983332	0.000398902	3.54081	+	rs73532600	9.46891e-13	0.483167	0.194185	0.0128401	2.48817	+	TRUE	1.05263
NFIL3	ENSG00000165030	multiple sclerosis	rs12684235	1.38311e-23	0.0689974	0.068202	0.311699	1.01166	+	rs10991786	9.30251e-19	0.323973	0.156973	0.0390295	2.06388	+	TRUE	1.05221
FAM76B	ENSG00000077458	multiple sclerosis	rs10831429	2.63691e-14	0.00404442	0.0818698	0.9606	0.0494006	+	rs7942175	3.43163e-76	-0.0811988	0.0810296	0.316301	-1.00209	-	FALSE	1.05149
FAM167A	ENSG00000154319	multiple sclerosis	rs28448403	3.8374e-53	-0.01179	0.0414171	0.7759	-0.284666	-	rs10503423	3.27340999999998e-310	-0.0523005	0.0391427	0.1815	-1.33615	-	TRUE	1.05148
SOX15	ENSG00000129194	multiple sclerosis	rs12944649	8.5544e-16	-0.155602	0.0795667	0.05051	-1.95562	-	rs72827565	3.66438e-13	-0.16315	0.180139	0.3651	-0.905691	-	TRUE	1.04993
LIPH	ENSG00000163898	multiple sclerosis	rs16860081	2.18317e-35	0.0156407	0.0492286	0.7507	0.317717	+	rs61149187	5.99515e-14	0.300973	0.220106	0.1715	1.3674	+	TRUE	1.04968
HSF2	ENSG00000025156	multiple sclerosis	rs9401543	3.78431e-14	0.0709618	0.0839411	0.3979	0.845377	+	rs516805	3.27340999999998e-310	0.0598594	0.0316116	0.0582798	1.89359	+	TRUE	1.04821
CCDC18	ENSG00000122483	multiple sclerosis	rs1088318	6.89845e-10	-0.051488	0.0665903	0.439401	-0.773205	-	rs3088371	1.63301e-10	-0.421588	0.231693	0.0688201	-1.8196	-	TRUE	1.04639
PBLD	ENSG00000108187	multiple sclerosis	rs731063	6.19193e-48	0.0255401	0.0441456	0.562899	0.578541	+	rs2394470	5.15703e-12	-0.0952835	0.203729	0.640002	-0.467697	-	FALSE	1.04624
PTGDR2	ENSG00000183134	multiple sclerosis	rs72916908	1.90271e-24	-0.013435	0.0626125	0.8301	-0.214573	-	rs530963	3.89673e-37	0.0903878	0.108683	0.405598	0.831664	+	FALSE	1.04624
NUP54	ENSG00000138750	multiple sclerosis	rs3806731	4.85516e-47	0.00648946	0.0445174	0.8841	0.145774	+	rs11727191	5.41003e-11	0.312891	0.26257	0.2334	1.19165	+	TRUE	1.04587
SNX22	ENSG00000157734	multiple sclerosis	rs2253557	3.9137e-09	0.273119	0.149409	0.0675498	1.828	+	rs112765844	1.94715e-25	0.0996206	0.127221	0.433599	0.783049	+	TRUE	1.04495
GNB1L	ENSG00000185838	multiple sclerosis	rs3788304	2.42696e-49	-0.00609741	0.0485715	0.9001	-0.125535	-	rs41298826	3.27340999999998e-310	0.0373778	0.0406727	0.358101	0.91899	+	FALSE	1.04453
IL15	ENSG00000164136	multiple sclerosis	rs10012212	3.8906e-14	0.0261759	0.0833556	0.753501	0.314026	+	rs10028670	8.43141e-37	-0.0766099	0.104877	0.465101	-0.730474	-	FALSE	1.0445
WDR45B	ENSG00000141580	multiple sclerosis	rs8082615	8.00997e-22	-0.0359933	0.0659628	0.585299	-0.545661	-	rs4789816	3.39625e-210	0.0235545	0.047233	0.618	0.498687	+	FALSE	1.04435
PEPD	ENSG00000124299	multiple sclerosis	rs3556	1.66679e-100	0.00852855	0.0318231	0.7887	0.267999	+	rs11672697	1.01111e-85	-0.054582	0.0703146	0.437599	-0.776254	-	FALSE	1.04425
PITPNM3	ENSG00000091622	multiple sclerosis	rs894601	3.8253e-14	-0.130283	0.092457	0.158799	-1.40912	-	rs12603387	2.85365e-51	-0.0332917	0.0909729	0.714401	-0.365952	-	TRUE	1.04317
RBM43	ENSG00000184898	multiple sclerosis	rs10490523	3.34748e-36	0.00583054	0.0473995	0.9021	0.123008	+	rs16828266	1.42824e-28	-0.148813	0.161897	0.357999	-0.919184	-	FALSE	1.04219
ATP2A3	ENSG00000074370	multiple sclerosis	rs71366582	4.67529e-32	0.0471225	0.051705	0.362099	0.911372	+	rs9893669	1.80676e-21	-0.0193979	0.148397	0.896	-0.130716	-	FALSE	1.04209
ANGPT4	ENSG00000101280	multiple sclerosis	rs4816050	1.13256e-22	0.032636	0.0639472	0.609801	0.510358	+	rs685119	4.69245e-16	-0.0945069	0.177873	0.595199	-0.531317	-	FALSE	1.04168
SCN9A	ENSG00000169432	multiple sclerosis	rs13004690	7.91567e-31	-0.0197299	0.0535217	0.7124	-0.368635	-	rs7575729	9.84918e-15	-0.265697	0.18851	0.158699	-1.40946	-	TRUE	1.04083
OXER1	ENSG00000162881	multiple sclerosis	rs12617051	2.13148e-12	-0.00596402	0.0943532	0.9496	-0.0632095	-	rs2278583	1.4388e-122	0.0597992	0.0612361	0.3288	0.976534	+	FALSE	1.03974
DALRD3	ENSG00000178149	multiple sclerosis	rs4072859	1.84105e-22	0.0715252	0.0651678	0.2724	1.09755	+	rs9284885	1.22039e-55	0.189231	0.0885457	0.0325897	2.1371	+	TRUE	1.03955
TSPEAR	ENSG00000175894	multiple sclerosis	rs233322	5.29581e-09	-0.0034713	0.101807	0.9728	-0.0340968	-	rs12483360	1.68422e-12	0.19488	0.193871	0.314799	1.0052	+	FALSE	1.0393
CARS2	ENSG00000134905	multiple sclerosis	rs7318291	4.99927e-21	-0.138921	0.0665939	0.0369701	-2.08609	-	rs440500	2.19786e-188	-0.0510597	0.0487677	0.295101	-1.047	-	TRUE	1.0391
HIP1R	ENSG00000130787	multiple sclerosis	rs12820345	1.12205e-14	-0.0334054	0.0726826	0.645799	-0.459607	-	rs7953894	1.1825e-09	-0.350129	0.23371	0.134099	-1.49813	-	TRUE	1.03852
ZNF260	ENSG00000254004	multiple sclerosis	rs7251730	8.83503e-42	-0.0320094	0.0475906	0.501202	-0.6726	-	rs59295196	1.47979e-18	-0.315366	0.184328	0.0871	-1.7109	-	TRUE	1.0383
IFT172	ENSG00000138002	multiple sclerosis	rs704795	4.05554e-15	0.0765681	0.0814013	0.346897	0.940625	+	rs8179219	5.54115e-17	-0.0163533	0.167447	0.9222	-0.0976629	-	FALSE	1.03829
COPB2	ENSG00000184432	multiple sclerosis	rs9878548	6.30727e-09	0.0151987	0.112993	0.893	0.134509	+	rs7375091	1.14209e-55	0.104438	0.0891119	0.241202	1.17199	+	TRUE	1.03748
ZNF266	ENSG00000174652	multiple sclerosis	rs7258023	1e-200	-0.00731261	0.0168821	0.6649	-0.433159	-	rs73005193	3.26167e-10	-0.380326	0.258686	0.141501	-1.47022	-	TRUE	1.03706
RPL8	ENSG00000161016	multiple sclerosis	rs2954658	3.91423e-31	-0.0214361	0.0570075	0.7069	-0.376023	-	rs2467663	3.27340999999998e-310	-0.0524094	0.037193	0.1588	-1.40912	-	TRUE	1.0331
UTP15	ENSG00000164338	multiple sclerosis	rs168222	3.57613e-08	0.119104	0.108834	0.273799	1.09436	+	rs6453015	3.93188e-68	0.00504374	0.0817432	0.9508	0.0617023	+	TRUE	1.03265
OGFR	ENSG00000060491	multiple sclerosis	rs7275041	3.3643e-12	-0.113874	0.0922798	0.2172	-1.23401	-	rs11696245	3.16301e-60	-0.200124	0.088296	0.0234201	-2.26651	-	TRUE	1.0325
RPL22L1	ENSG00000163584	multiple sclerosis	rs34934154	3.48384e-08	0.00991383	0.108804	0.9274	0.0911166	+	rs6444947	3.27340999999998e-310	0.0409496	0.0364463	0.261199	1.12356	+	TRUE	1.03244
HMGN4	ENSG00000182952	multiple sclerosis	rs9104	1.21197e-12	-0.00112267	0.0952912	0.9906	-0.0117814	-	rs3757151	3.27340999999998e-310	-0.0360857	0.0345873	0.296799	-1.04332	-	TRUE	1.03154
VPS13C	ENSG00000129003	multiple sclerosis	rs8033347	2.81836e-14	0.0465045	0.0827016	0.5739	0.562317	+	rs7163326	5.00035e-253	-0.0203547	0.0434561	0.639501	-0.468397	-	FALSE	1.03071
NCOA6	ENSG00000198646	multiple sclerosis	rs2425001	6.35262e-09	0.00131873	0.111933	0.9906	0.0117814	+	rs6058112	1.54525e-77	-0.0794463	0.0779966	0.308399	-1.01859	-	FALSE	1.03037
MYADM	ENSG00000179820	multiple sclerosis	rs2545047	1.97245e-08	-0.00344331	0.126591	0.9783	-0.0272003	-	rs10405498	1.38679e-09	-0.780497	0.738541	0.290598	-1.05681	-	TRUE	1.02961
NDUFV3	ENSG00000160194	multiple sclerosis	rs8131547	1.01742e-24	-0.013692	0.0619576	0.8251	-0.22099	-	rs73231628	3.17878e-10	-0.296208	0.236863	0.211101	-1.25055	-	TRUE	1.02956
TRAP1	ENSG00000126602	multiple sclerosis	rs4786429	4.03215e-52	-0.0112488	0.0465619	0.8091	-0.241588	-	rs72760902	7.13181e-12	-0.266682	0.209807	0.2037	-1.27108	-	TRUE	1.02949
ABL2	ENSG00000143322	multiple sclerosis	rs1325195	2.59574e-47	0.0663527	0.0445862	0.1367	1.48819	+	rs72709461	6.10239e-48	0.0462975	0.100703	0.645699	0.459745	+	TRUE	1.02845
BTNL8	ENSG00000113303	multiple sclerosis	rs4701016	6.66269e-20	0.0452755	0.0665655	0.4964	0.680165	+	rs7729173	3.27340999999998e-310	-0.0284066	0.0819918	0.729	-0.346456	-	FALSE	1.02662
ZNF200	ENSG00000010539	multiple sclerosis	rs186493	6.69946e-36	0.00361565	0.0530873	0.9457	0.0681077	+	rs224216	5.67937e-44	0.11651	0.106554	0.274199	1.09344	+	TRUE	1.02534
PACRGL	ENSG00000163138	multiple sclerosis	rs62410096	1.2649e-128	-0.00203214	0.0285219	0.9432	-0.0712483	-	rs11936560	7.78753e-44	0.0938087	0.0983554	0.340199	0.953772	+	FALSE	1.02502
DNAJA3	ENSG00000103423	multiple sclerosis	rs13335685	4.04193e-10	-0.180979	0.0825741	0.0284	-2.19172	-	rs17137018	3.5465e-23	-0.153131	0.131243	0.2433	-1.16678	-	TRUE	1.02494
SUN2	ENSG00000100242	multiple sclerosis	rs117317474	4.82623e-11	-0.186177	0.134915	0.1676	-1.37996	-	rs35607824	3.99117e-19	-0.0575392	0.161906	0.7223	-0.355387	-	TRUE	1.02457
LRRC37A2	ENSG00000238083	multiple sclerosis	rs2696466	1e-200	-0.0490966	0.0220525	0.0259905	-2.22635	-	rs57834988	3.82015e-09	-0.331022	0.274882	0.2285	-1.20423	-	TRUE	1.02212
STK38L	ENSG00000211455	multiple sclerosis	rs1098707	1.84489e-11	-0.15137	0.0938315	0.106699	-1.61321	-	rs10842879	6.72512e-26	-0.0775901	0.131114	0.554002	-0.591775	-	TRUE	1.02143
TMEM98	ENSG00000006042	multiple sclerosis	rs28923	4.81164e-27	-0.0182084	0.0603055	0.762701	-0.301936	-	rs9303654	2.63027e-104	0.0458214	0.0637091	0.472001	0.719228	+	FALSE	1.02116
STAC3	ENSG00000185482	multiple sclerosis	rs2943693	1.79553e-13	0.314747	0.0887625	0.000391204	3.54595	+	rs7976512	6.82025e-31	0.309743	0.122641	0.0115497	2.52561	+	TRUE	1.02034
HBQ1	ENSG00000086506	multiple sclerosis	rs28673162	2.22041e-31	0.00337966	0.099854	0.973	0.033846	+	rs3859141	1.22462e-118	-0.0597591	0.0605785	0.323901	-0.986474	-	FALSE	1.02032
PRTFDC1	ENSG00000099256	multiple sclerosis	rs1326192	4.07273e-25	-0.0514476	0.0618744	0.4057	-0.831484	-	rs7079390	3.2434e-20	0.029148	0.154543	0.8504	0.188608	+	FALSE	1.02009
PLSCR1	ENSG00000188313	multiple sclerosis	rs2587007	1.06953e-16	-0.00529898	0.0708732	0.9404	-0.0747671	-	rs343311	2.59657e-12	0.190944	0.202032	0.344599	0.945118	+	FALSE	1.01988
POLM	ENSG00000122678	multiple sclerosis	rs79603064	2.14874e-52	-0.0409451	0.0461635	0.375101	-0.886958	-	rs150205601	3.38376e-71	-0.236304	0.123974	0.0566401	-1.90608	-	TRUE	1.01912
ELOVL7	ENSG00000164181	multiple sclerosis	rs13158665	1.54722e-11	0.0635801	0.0918289	0.488702	0.692375	+	rs10062839	3.17687e-144	0.0942557	0.0551296	0.0873191	1.70971	+	TRUE	1.01734
CLYBL	ENSG00000125246	multiple sclerosis	rs41281112	3.86708e-34	-0.054531	0.146592	0.709899	-0.371992	-	rs1107450	3.27340999999998e-310	0.0248591	0.0385572	0.5191	0.644734	+	FALSE	1.01673
CMTM6	ENSG00000091317	multiple sclerosis	rs62252144	4.14346e-12	-0.0785865	0.0935137	0.400699	-0.840374	-	rs2652584	1.53356e-97	0.011754	0.0672249	0.8612	0.174847	+	FALSE	1.01522
ANKRD13A	ENSG00000076513	multiple sclerosis	rs11068984	4.12008e-12	0.0973953	0.0893138	0.2755	1.09048	+	rs16940705	9.00119e-14	0.0149704	0.198558	0.9399	0.0753958	+	TRUE	1.01509
CTXND1	ENSG00000259417	multiple sclerosis	rs11637194	7.18848e-63	0.0667108	0.0367205	0.0692602	1.81672	+	rs12898576	2.7227e-10	0.182645	0.227466	0.421999	0.802958	+	TRUE	1.01376
USO1	ENSG00000138768	multiple sclerosis	rs11097068	8.88048e-18	-0.0635698	0.0763394	0.405	-0.832726	-	rs11729258	4.59198e-107	0.010927	0.0608552	0.8575	0.179558	+	FALSE	1.01228
LRRC37A	ENSG00000176681	multiple sclerosis	rs62062274	1e-200	-0.06483	0.0239281	0.00674116	-2.70937	-	rs76364804	2.44963e-17	-0.310592	0.182901	0.0894798	-1.69815	-	TRUE	1.01122
ALOX12	ENSG00000108839	multiple sclerosis	rs7217595	2.80366e-45	0.00812852	0.0438387	0.8529	0.185419	+	rs2271314	4.18697e-18	-0.135706	0.164467	0.409298	-0.825129	-	FALSE	1.01055
ACTR10	ENSG00000131966	multiple sclerosis	rs17832891	8.408e-22	-0.0447769	0.121423	0.7123	-0.368769	-	rs10220388	3.69999e-29	-0.171031	0.124027	0.1679	-1.37898	-	TRUE	1.01021
HAVCR1	ENSG00000113249	multiple sclerosis	rs6861025	1.65911e-51	-0.0813382	0.0402927	0.0435199	-2.01869	-	rs1501909	1.14499e-27	-0.1294	0.128279	0.3131	-1.00874	-	TRUE	1.00995
FAM192A	ENSG00000172775	multiple sclerosis	rs2013644	1.2887e-09	0.0253319	0.103912	0.8074	0.243781	+	rs4784774	1.94895e-18	0.198852	0.15863	0.210001	1.25356	+	TRUE	1.00978
SORD	ENSG00000140263	multiple sclerosis	rs16975231	1.44928e-41	0.0700483	0.0488993	0.152001	1.4325	+	rs12902975	2.05494e-54	0.0393602	0.092811	0.6715	0.42409	+	TRUE	1.00841
RNLS	ENSG00000184719	multiple sclerosis	rs1409137	3.61305e-09	-0.107749	0.102168	0.2916	-1.05462	-	rs2274312	1.86767e-74	-0.00369858	0.0797293	0.963	-0.0463892	-	TRUE	1.00823
ZNF134	ENSG00000213762	multiple sclerosis	rs10408783	2.23264e-19	0.0320052	0.0727536	0.660001	0.439912	+	rs10419004	9.4007e-09	0.346127	0.239087	0.147701	1.4477	+	TRUE	1.00779
MTERF2	ENSG00000120832	multiple sclerosis	rs2287161	5.51223e-11	0.0885847	0.119923	0.4601	0.738683	+	rs7296164	6.96466e-20	-0.0418125	0.155641	0.788201	-0.268648	-	FALSE	1.00733
ZSCAN30	ENSG00000186814	multiple sclerosis	rs8091811	6.60612e-15	0.0562694	0.0826717	0.496101	0.680637	+	rs4291985	4.00867e-27	-0.0420595	0.129213	0.744799	-0.325504	-	FALSE	1.00614
PHETA2	ENSG00000177096	multiple sclerosis	rs2899350	2.22471e-27	0.117093	0.0627287	0.0619492	1.86666	+	rs6002601	1.5417e-198	0.040403	0.0469319	0.389301	0.860886	+	TRUE	1.00577
PPFIBP2	ENSG00000166387	multiple sclerosis	rs11041426	2.51693e-45	0.0788153	0.0429423	0.0664497	1.83538	+	rs11822975	4.89553e-27	0.107612	0.129615	0.406399	0.830247	+	TRUE	1.00513
ARHGAP25	ENSG00000163219	multiple sclerosis	rs10048745	1.52995e-150	0.0368306	0.0286433	0.198501	1.28583	+	rs4341972	3.72392e-118	0.137928	0.0602251	0.0220098	2.2902	+	TRUE	1.00437
SH3TC2	ENSG00000169247	multiple sclerosis	rs7704297	8.90177e-35	-0.00511787	0.0494684	0.9176	-0.103457	-	rs77231639	1.25109e-10	0.217913	0.242419	0.3687	0.898912	+	FALSE	1.00237
GDI2	ENSG00000057608	multiple sclerosis	rs3736461	1.0567e-29	0.146945	0.0584389	0.0119201	2.5145	+	rs2282457	3.27340999999998e-310	0.0527158	0.0348529	0.130401	1.51252	+	TRUE	1.00198
ZNF419	ENSG00000105136	multiple sclerosis	rs7248266	2.60389e-191	0.000412939	0.0257393	0.9872	0.0160431	+	rs62126199	2.24027e-48	0.120526	0.1184	0.3087	1.01795	+	TRUE	1.00191
NUSAP1	ENSG00000137804	multiple sclerosis	rs6650519	1.01996e-122	-0.00798603	0.0298277	0.7889	-0.267739	-	rs28458941	1.1272e-35	-0.139707	0.110058	0.2043	-1.2694	-	TRUE	1.00166
GLG1	ENSG00000090863	multiple sclerosis	rs4438331	9.21763e-10	0.0355596	0.105345	0.735699	0.337554	+	rs11643608	7.51623e-128	0.0791118	0.0591139	0.180801	1.33829	+	TRUE	1.00074
TREML4	ENSG00000188056	multiple sclerosis	rs4145929	7.76226e-101	0.025414	0.0298215	0.394101	0.852204	+	rs34812301	5.46009e-11	0.422806	0.228215	0.0639301	1.85267	+	TRUE	1.00046
MIA3	ENSG00000154305	multiple sclerosis	rs74145508	8.29441e-13	0.0461264	0.123508	0.7088	0.373468	+	rs2378585	8.75588e-12	-0.137572	0.219435	0.5307	-0.626938	-	FALSE	1.00041
ADAR	ENSG00000160710	multiple sclerosis	rs35504625	5.98509e-20	0.0115343	0.0687175	0.8667	0.167851	+	rs11264251	3.54732e-14	-0.201643	0.2422	0.4051	-0.832548	-	FALSE	1.0004
PLPP6	ENSG00000205808	multiple sclerosis	rs34250374	7.64542e-22	0.2899	0.109604	0.00816994	2.64496	+	rs382034	7.63836e-14	0.323281	0.196529	0.0999799	1.64495	+	TRUE	1.00001
DDX55	ENSG00000111364	multiple sclerosis	rs11057353	1.07547e-14	-0.116429	0.0806215	0.148699	-1.44414	-	rs75700739	1.35831e-165	-0.024187	0.054451	0.6569	-0.444198	-	TRUE	0.999946
ZZEF1	ENSG00000074755	multiple sclerosis	rs2054039	2.35608e-12	-0.0455654	0.0883899	0.6062	-0.515505	-	rs8066446	5.99653e-48	-0.140808	0.0929493	0.129801	-1.51489	-	TRUE	0.99938
CCDC6	ENSG00000108091	multiple sclerosis	rs1171830	1.75476e-10	0.0164028	0.0991486	0.8686	0.165437	+	rs12778666	6.7112e-57	-0.0757143	0.090827	0.404501	-0.83361	-	FALSE	0.999047
CCNA2	ENSG00000145386	multiple sclerosis	rs6815050	1.23799e-10	-0.03698	0.100463	0.712801	-0.368097	-	rs3762840	1.17085e-31	0.0732826	0.116154	0.5281	0.630909	+	FALSE	0.999007
NTN1	ENSG00000065320	multiple sclerosis	rs11867338	2.25506e-08	-0.0755632	0.106572	0.478301	-0.709038	-	rs7219198	4.33311e-29	0.0361876	0.125058	0.7723	0.289367	+	FALSE	0.998405
NT5DC3	ENSG00000111696	multiple sclerosis	rs9132	1.23647e-40	-0.0713984	0.0481722	0.1383	-1.48215	-	rs11610724	8.3888e-37	-0.0686761	0.141857	0.6283	-0.484121	-	TRUE	0.998029
ZIK1	ENSG00000171649	multiple sclerosis	rs1004206	4.64844e-13	0.0541337	0.0868531	0.533101	0.623279	+	rs10405036	5.32108e-112	0.0994576	0.0613703	0.1051	1.62062	+	TRUE	0.997336
RTP4	ENSG00000136514	multiple sclerosis	rs1003995	7.87675e-61	-0.0121747	0.036893	0.7414	-0.329999	-	rs710476	1.17991e-08	-0.344106	0.259306	0.184499	-1.32703	-	TRUE	0.99703
NEK6	ENSG00000119408	multiple sclerosis	rs3780201	3.01093e-08	-0.10382	0.113656	0.361002	-0.913458	-	rs2282084	1.83654e-103	-0.123345	0.0645831	0.0561505	-1.90987	-	TRUE	0.996408
CHCHD5	ENSG00000125611	multiple sclerosis	rs1047652	1.97134e-29	-0.0264471	0.0647407	0.6829	-0.408509	-	rs6542066	3.15864e-36	0.0647133	0.110076	0.556601	0.587898	+	FALSE	0.996407
LETMD1	ENSG00000050426	multiple sclerosis	rs17125286	3.26549e-32	-0.0351687	0.053914	0.514201	-0.652311	-	rs34498074	9.62277e-36	-0.17876	0.108428	0.0992192	-1.64865	-	TRUE	0.99634
RAB40B	ENSG00000141542	multiple sclerosis	rs9303032	6.31343e-10	-0.163143	0.154693	0.291598	-1.05462	-	rs12452791	6.79829e-40	-0.00749333	0.128228	0.9534	-0.0584377	-	TRUE	0.996184
TXN2	ENSG00000100348	multiple sclerosis	rs5750266	6.01896e-12	-0.0790176	0.0949107	0.4051	-0.832547	-	rs11089792	3.05422e-42	0.0169646	0.10488	0.8715	0.161753	+	FALSE	0.9943
ALG12	ENSG00000182858	multiple sclerosis	rs11702926	1.05119e-10	-0.0182962	0.0986069	0.8528	-0.185547	-	rs11705677	1.81761e-79	-0.0916978	0.0777263	0.238099	-1.17975	-	TRUE	0.994205
NDUFA10	ENSG00000130414	multiple sclerosis	rs10166776	1.13958e-47	-0.0418816	0.046806	0.370899	-0.894791	-	rs13424858	3.27340999999998e-310	0.00355791	0.0360125	0.9213	0.0987965	+	FALSE	0.993587
CYB5D2	ENSG00000167740	multiple sclerosis	rs58625333	3.33644e-18	0.0676738	0.072923	0.353398	0.928018	+	rs62072182	0	-0.00247793	0.0380675	0.9481	-0.0650931	-	FALSE	0.993111
PLEKHA2	ENSG00000169499	multiple sclerosis	rs17587272	5.23685e-27	0.106786	0.0590278	0.070439	1.80908	+	rs61171823	5.64417e-63	0.0732847	0.0897906	0.414401	0.816174	+	TRUE	0.992904
RAD1	ENSG00000113456	multiple sclerosis	rs116123780	3.25154e-12	-0.110591	0.0918354	0.228499	-1.20423	-	rs185186	3.15864e-18	-0.0325784	0.153294	0.8317	-0.212522	-	TRUE	0.991713
PLCH1	ENSG00000114805	multiple sclerosis	rs62276955	1.7344e-08	-0.138451	0.0763574	0.0698008	-1.8132	-	rs1354034	1.37689e-21	-0.120111	0.14619	0.4113	-0.821609	-	TRUE	0.991593
ARHGAP30	ENSG00000186517	multiple sclerosis	rs2073657	1.08933e-08	-0.0764878	0.105654	0.469099	-0.723946	-	rs140103079	2.63512e-29	-0.208091	0.121303	0.0862596	-1.71547	-	TRUE	0.991521
RPL13	ENSG00000167526	multiple sclerosis	rs17775174	1.85625e-24	0.0278722	0.061917	0.6526	0.450153	+	rs62052678	3.22626e-24	0.250223	0.173695	0.1497	1.44059	+	TRUE	0.990438
MRPL22	ENSG00000082515	multiple sclerosis	rs176272	5.81948e-15	0.0890693	0.0857432	0.298901	1.03879	+	rs28372688	4.76541e-81	0.00409579	0.0822821	0.9603	0.0497773	+	TRUE	0.989015
IARS	ENSG00000196305	multiple sclerosis	rs72754440	1.80355e-10	0.0448067	0.101822	0.6599	0.440051	+	rs4743871	5.45758e-128	0.0858192	0.0600549	0.153001	1.42901	+	TRUE	0.98896
MDGA1	ENSG00000112139	multiple sclerosis	rs9349050	1.20543e-18	-0.129481	0.0703704	0.0657694	-1.83999	-	rs12661200	1.27614e-89	-0.0589936	0.0693123	0.394699	-0.851127	-	TRUE	0.988866
HHAT	ENSG00000054392	multiple sclerosis	rs3765862	5.78955e-56	-0.0231913	0.0395881	0.558	-0.585815	-	rs12143851	1.42955e-41	0.0435204	0.10801	0.687	0.40293	+	FALSE	0.988745
CCDC85A	ENSG00000055813	multiple sclerosis	rs763345	4.18995e-11	0.00439703	0.0955609	0.9633	0.0460128	+	rs13021782	3.49865e-85	-0.0681995	0.0723998	0.3462	-0.941985	-	FALSE	0.987998
DKK3	ENSG00000050165	multiple sclerosis	rs6485328	2.98815e-15	0.162194	0.0834347	0.0518994	1.94397	+	rs71478987	5.09683e-14	0.204308	0.213591	0.3388	0.95654	+	TRUE	0.987428
TUBGCP4	ENSG00000137822	multiple sclerosis	rs28653441	5.83856e-13	-0.0341447	0.0866674	0.6936	-0.393975	-	rs35160541	3.76704e-190	0.0281591	0.0474642	0.553	0.593271	+	FALSE	0.987246
MAN2B2	ENSG00000013288	multiple sclerosis	rs7659958	2.44604e-41	0.0321484	0.0524991	0.540299	0.612361	+	rs3822266	2.1114e-09	0.426689	0.266832	0.1098	1.59909	+	TRUE	0.986733
SLC2A8	ENSG00000136856	multiple sclerosis	rs10987643	5.77739e-79	0.00633868	0.0364917	0.8621	0.173702	+	rs2246826	8.85319e-63	0.0981916	0.0846213	0.2459	1.16037	+	TRUE	0.986664
PHLDA3	ENSG00000174307	multiple sclerosis	rs654072	9.55841e-16	0.119912	0.0811505	0.139501	1.47765	+	rs10920203	3.71022e-41	0.0562994	0.114621	0.6233	0.491179	+	TRUE	0.986472
SEMA6A	ENSG00000092421	multiple sclerosis	rs187600	7.88192e-17	-0.0877238	0.0726745	0.227402	-1.20708	-	rs62385212	5.1606e-20	-0.507327	0.231284	0.0282697	-2.19352	-	TRUE	0.986444
CEP192	ENSG00000101639	multiple sclerosis	rs3809912	1e-200	-0.00510089	0.0242799	0.8336	-0.210087	-	rs8089696	3.27340999999998e-310	0.0330877	0.0426249	0.4376	0.776252	+	FALSE	0.986339
SYN3	ENSG00000185666	multiple sclerosis	rs10483168	1.3778e-14	-0.0285401	0.079857	0.7208	-0.35739	-	rs2072814	2.90335e-13	0.119465	0.190507	0.530601	0.627089	+	FALSE	0.984479
PDE7B	ENSG00000171408	multiple sclerosis	rs9389364	1.6873e-10	0.0845467	0.0916936	0.356499	0.922056	+	rs9389345	8.1903e-19	-0.00983574	0.165817	0.9527	-0.0593167	-	FALSE	0.981373
MRPL35	ENSG00000132313	multiple sclerosis	rs6749090	8.2035e-54	0.0991252	0.0420077	0.0182901	2.35969	+	rs13353	3.27340999999998e-310	0.058139	0.0421509	0.1678	1.37931	+	TRUE	0.980386
NFRKB	ENSG00000170322	multiple sclerosis	rs7130517	9.78752e-26	0.0247042	0.0590917	0.6759	0.418065	+	rs568257	1.2234e-10	0.299619	0.214262	0.162	1.39838	+	TRUE	0.980313
SSNA1	ENSG00000176101	multiple sclerosis	rs13292648	9.90194e-09	-0.0130262	0.147863	0.9298	-0.0880966	-	rs17244432	3.83796e-11	-1.81742	1.70233	0.285699	-1.0676	-	TRUE	0.979507
CES1	ENSG00000198848	multiple sclerosis	rs11076122	2.49558e-71	-0.00886922	0.0350978	0.8005	-0.2527	-	rs8192935	3.27340999999998e-310	0.054404	0.074947	0.4679	0.7259	+	FALSE	0.9786
BAZ1A	ENSG00000198604	multiple sclerosis	rs1400745	7.44445e-16	-0.0814345	0.0771374	0.291102	-1.05571	-	rs8004518	1.88365e-36	-0.00871165	0.111458	0.9377	-0.0781611	-	TRUE	0.977546
VPS11	ENSG00000160695	multiple sclerosis	rs1043314	5.88106e-81	0.0798168	0.0346741	0.0213402	2.30191	+	rs1893176	2.86068e-09	0.343902	0.259506	0.185099	1.32522	+	TRUE	0.976694
ABLIM1	ENSG00000099204	multiple sclerosis	rs808340	2.77597e-10	0.178568	0.0943241	0.0583404	1.89313	+	rs752042	1.2347e-10	0.201897	0.220196	0.359198	0.916895	+	TRUE	0.976237
MIA2	ENSG00000150527	multiple sclerosis	rs10140832	7.38e-14	0.0727514	0.0842761	0.387999	0.863251	+	rs11846397	1.61324e-22	0.252317	0.137181	0.0658701	1.83931	+	TRUE	0.976056
TIGD6	ENSG00000164296	multiple sclerosis	rs3812008	9.95409e-86	-0.0389416	0.0333683	0.243201	-1.16702	-	rs4705411	3.22701e-32	-0.243806	0.113832	0.0322095	-2.1418	-	TRUE	0.974777
ENDOV	ENSG00000173818	multiple sclerosis	rs62077764	2.63358e-08	-0.0948564	0.104538	0.3642	-0.907391	-	rs41298712	4.68705e-43	0.00666135	0.0996441	0.9467	0.0668514	+	FALSE	0.974243
TMC4	ENSG00000167608	multiple sclerosis	rs653560	3.28044e-36	-0.0134345	0.0553728	0.8083	-0.24262	-	rs36643	3.27340999999998e-310	-0.0391813	0.0322087	0.223801	-1.21648	-	TRUE	0.973863
MDM4	ENSG00000198625	multiple sclerosis	rs10793765	3.84484e-10	0.0283174	0.100303	0.7777	0.282317	+	rs5010868	1.55668e-75	0.0998702	0.079529	0.209199	1.25577	+	TRUE	0.973452
DBNL	ENSG00000136279	multiple sclerosis	rs11552797	3.13631e-28	0.0194795	0.060137	0.746	0.323919	+	rs78513948	2.19099e-08	-0.372683	0.573781	0.516001	-0.649522	-	FALSE	0.97344
ADPRH	ENSG00000144843	multiple sclerosis	rs13324934	6.76622e-61	-0.00203759	0.0432222	0.9624	-0.0471422	-	rs1485331	1.23112e-95	0.0903797	0.0976537	0.3547	0.925512	+	FALSE	0.972654
ANTXR2	ENSG00000163297	multiple sclerosis	rs13140055	2.59876e-10	0.237974	0.186725	0.202501	1.27446	+	rs6534651	1.37404e-189	0.108197	0.0481517	0.02464	2.247	+	TRUE	0.972541
SEPTIN10	ENSG00000186522	multiple sclerosis	rs1808722	3.19752e-41	0.0272634	0.0472697	0.564099	0.576763	+	rs6705503	1.31886e-78	-0.0301834	0.0762716	0.6923	-0.395736	-	FALSE	0.9725
NOTCH4	ENSG00000204301	multiple sclerosis	rs2071277	2.94751e-39	0.937049	0.049721	3.16013e-79	18.8462	+	rs6906128	2.71019e-100	1.42078	0.0716919	2.0898e-87	19.8178	+	TRUE	0.971665
ECE1	ENSG00000117298	multiple sclerosis	rs84853	3.70362e-14	-0.0341496	0.0787136	0.6644	-0.433847	-	rs212540	6.54485e-22	-0.204703	0.145689	0.16	-1.40507	-	TRUE	0.971226
VPS33B	ENSG00000184056	multiple sclerosis	rs16945157	2.21909e-21	-0.0621475	0.0622875	0.318399	-0.997753	-	rs2892184	4.52585e-08	-0.00691622	0.247427	0.9777	-0.0279525	-	TRUE	0.9698
KPNA4	ENSG00000186432	multiple sclerosis	rs7647873	8.56219e-09	-0.054748	0.10991	0.6184	-0.498119	-	rs2366969	2.97783e-38	0.0504991	0.107236	0.637701	0.470916	+	FALSE	0.969035
BORCS8	ENSG00000254901	multiple sclerosis	rs11669860	1.72318e-15	-0.333036	0.0814476	4.33302e-05	-4.08897	-	rs12975034	1.5758e-55	-0.272551	0.08734	0.00180497	-3.12058	-	TRUE	0.968388
SAMM50	ENSG00000100347	multiple sclerosis	rs6006467	3.96523e-27	-0.0116796	0.058034	0.8405	-0.201254	-	rs9625961	1.43285e-59	-0.174221	0.14897	0.2422	-1.16951	-	TRUE	0.968253
ZNF396	ENSG00000186496	multiple sclerosis	rs4291985	5.17855e-29	0.0188702	0.0579722	0.744799	0.325504	+	rs638028	3.39453e-10	-0.143715	0.2236	0.520398	-0.642732	-	FALSE	0.968236
RCL1	ENSG00000120158	multiple sclerosis	rs34215378	2.4189e-19	0.08525	0.149107	0.567499	0.571738	+	rs10072	1.54383e-66	0.121558	0.078942	0.123598	1.53984	+	TRUE	0.968106
SMIM24	ENSG00000095932	multiple sclerosis	rs9749585	2.30609e-11	-0.154419	0.110691	0.163	-1.39505	-	rs10421472	9.57128e-10	-0.698267	0.295558	0.0181501	-2.36254	-	TRUE	0.967488
DCAF4L1	ENSG00000182308	multiple sclerosis	rs73155373	4.27253e-08	-0.134047	0.126186	0.288099	-1.0623	-	rs7681854	2.22844e-19	-0.0139502	0.146041	0.9239	-0.0955223	-	TRUE	0.966778
YES1	ENSG00000176105	multiple sclerosis	rs7240974	1.29206e-17	-0.0363077	0.0786875	0.6445	-0.461417	-	rs8089369	1.2627e-32	0.0622631	0.123342	0.6137	0.504799	+	FALSE	0.966215
PROCA1	ENSG00000167525	multiple sclerosis	rs948169	2.31068e-29	0.120703	0.0550692	0.0283904	2.19185	+	rs16963468	2.95801e-226	0.0562685	0.0458861	0.220099	1.22626	+	TRUE	0.965585
NLRP2	ENSG00000022556	multiple sclerosis	rs1671164	2.6842e-10	0.0447747	0.117684	0.703599	0.380466	+	rs8182483	9.14324e-12	-0.134252	0.229755	0.559001	-0.584326	-	FALSE	0.964792
PIGP	ENSG00000185808	multiple sclerosis	rs9977314	2.46192e-31	-0.00778393	0.0572765	0.8919	-0.135901	-	rs17229459	9.00949e-32	-0.130163	0.118471	0.2719	-1.0987	-	TRUE	0.962796
POLR3G	ENSG00000113356	multiple sclerosis	rs12374570	1.94546e-26	-0.131917	0.0604946	0.0292097	-2.18064	-	rs7716979	1.15266e-32	-0.14113	0.115865	0.223201	-1.21806	-	TRUE	0.962585
ZNF740	ENSG00000139651	multiple sclerosis	rs1851137	2.90281e-08	0.0526078	0.0972918	0.588699	0.540722	+	rs2272306	3.19374e-34	0.170532	0.113625	0.1334	1.50083	+	TRUE	0.960105
DNAJC16	ENSG00000116138	multiple sclerosis	rs7533924	5.11304e-14	0.0101093	0.0507471	0.8421	0.199209	+	rs7515244	1.22885e-20	-0.112077	0.147453	0.447201	-0.760089	-	FALSE	0.959298
C1R	ENSG00000159403	multiple sclerosis	rs12426834	3.06945e-11	0.0687029	0.0991135	0.4882	0.693174	+	rs6488561	6.35477e-38	-0.0297855	0.112173	0.790599	-0.265532	-	FALSE	0.958706
UBE3D	ENSG00000118420	multiple sclerosis	rs11751698	2.38659e-12	0.116287	0.0858568	0.175599	1.35443	+	rs4235816	6.66346e-20	0.0597851	0.15097	0.6921	0.396007	+	TRUE	0.958423
C11orf24	ENSG00000171067	multiple sclerosis	rs2511466	2.84082e-30	0.0255499	0.0563069	0.65	0.453762	+	rs2458265	2.54156e-43	-0.0501227	0.0994886	0.6144	-0.503803	-	FALSE	0.957565
SLC30A9	ENSG00000014824	multiple sclerosis	rs73153294	1.54581e-08	-0.0906506	0.125133	0.4688	-0.724433	-	rs111311484	7.83664e-10	-0.601809	0.357959	0.0927199	-1.68122	-	TRUE	0.956789
CEP128	ENSG00000100629	multiple sclerosis	rs67065081	6.77919e-38	-0.0368697	0.0469419	0.4322	-0.785432	-	rs1197473	1.07647e-282	-0.068616	0.0393959	0.0815598	-1.74171	-	TRUE	0.956274
EPHX1	ENSG00000143819	multiple sclerosis	rs57440270	5.91777e-11	-0.0606021	0.0943112	0.520499	-0.642576	-	rs112613032	5.69757e-09	-0.379043	0.237103	0.1099	-1.59864	-	TRUE	0.956066
NT5M	ENSG00000205309	multiple sclerosis	rs7219752	3.72779e-21	0.094757	0.0707069	0.1802	1.34014	+	rs4985750	3.27340999999998e-310	0.0870886	0.0379318	0.0216802	2.29592	+	TRUE	0.955785
MRNIP	ENSG00000161010	multiple sclerosis	rs112957510	7.83623e-15	-0.112022	0.0902267	0.2144	-1.24156	-	rs12652934	1.90511e-10	-0.499373	0.227283	0.0280103	-2.19714	-	TRUE	0.955584
FES	ENSG00000182511	multiple sclerosis	rs6224	9.64828e-22	0.00243696	0.0689364	0.9718	0.0353509	+	rs7166599	3.27340999999998e-310	-0.0321941	0.0349956	0.3576	-0.919947	-	FALSE	0.955298
ERCC8	ENSG00000049167	multiple sclerosis	rs34611	2.76072e-11	-0.112299	0.0883881	0.203901	-1.27052	-	rs162244	4.31519e-254	-0.0132144	0.0416955	0.7513	-0.316925	-	TRUE	0.953591
KLHL32	ENSG00000186231	multiple sclerosis	rs1737654	2.8734e-13	0.0233436	0.082533	0.7773	0.282839	+	rs9384761	3.84769e-13	-0.129224	0.192665	0.5024	-0.670718	-	FALSE	0.953558
MAP6D1	ENSG00000180834	multiple sclerosis	rs2251248	3.12296e-08	0.0581735	0.116124	0.6164	0.500959	+	rs2313210	2.1252e-48	0.13165	0.0905555	0.145999	1.45381	+	TRUE	0.952849
OXTR	ENSG00000180914	multiple sclerosis	rs3806675	4.34991e-117	-0.0482125	0.0303109	0.1117	-1.5906	-	rs2077037	4.10015e-11	-0.625148	0.24583	0.0109901	-2.54301	-	TRUE	0.952417
RUFY2	ENSG00000204130	multiple sclerosis	rs10998099	2.97712e-12	-0.054864	0.0589971	0.3524	-0.929944	-	rs7899885	2.24182e-25	-0.265817	0.141315	0.0599697	-1.88102	-	TRUE	0.951072
NTPCR	ENSG00000135778	multiple sclerosis	rs72762086	2.77294e-08	0.0992183	0.114236	0.3851	0.868537	+	rs1495990	4.96135e-89	0.248618	0.136653	0.0688598	1.81934	+	TRUE	0.950801
TTC5	ENSG00000136319	multiple sclerosis	rs28789219	6.28247e-17	0.141541	0.0736834	0.05474	1.92093	+	rs4981948	1.57761e-133	0.0551636	0.0568289	0.3317	0.970696	+	TRUE	0.950239
ZNF610	ENSG00000167554	multiple sclerosis	rs890843	1.31698e-37	-0.0538874	0.0475901	0.257498	-1.13232	-	rs62108271	4.6957e-15	-0.0314547	0.172366	0.8552	-0.182488	-	TRUE	0.949836
ETFA	ENSG00000140374	multiple sclerosis	rs11633749	4.03158e-10	-0.022473	0.0953119	0.813601	-0.235784	-	rs4261493	3.27340999999998e-310	0.0241826	0.0338671	0.475201	0.714043	+	FALSE	0.949826
RPP40	ENSG00000124787	multiple sclerosis	rs1749142	1.0147e-14	-0.174295	0.0770552	0.0237004	-2.26195	-	rs114447515	1.35519e-147	-0.0685077	0.0521666	0.189099	-1.31325	-	TRUE	0.948704
IGSF10	ENSG00000152580	multiple sclerosis	rs6773513	4.55485e-12	0.0290703	0.0821073	0.7233	0.354052	+	rs9289849	4.66445e-70	0.101801	0.0781505	0.192702	1.30263	+	TRUE	0.948576
PATL2	ENSG00000229474	multiple sclerosis	rs1901529	1.76587e-23	-0.0362135	0.0835505	0.6647	-0.433433	-	rs2957585	2.7227e-19	-0.223801	0.16195	0.166999	-1.38191	-	TRUE	0.948477
SLC43A1	ENSG00000149150	multiple sclerosis	rs2848626	1.56528e-48	-0.0124712	0.0449421	0.7814	-0.277495	-	rs514385	6.8691e-26	0.0873674	0.13026	0.502403	0.670714	+	FALSE	0.948209
RSAD1	ENSG00000136444	multiple sclerosis	rs2586465	1.81475e-11	-0.0480823	0.095036	0.6129	-0.505938	-	rs2290861	2.7227e-122	0.0265191	0.0600186	0.6586	0.441847	+	FALSE	0.947785
ERCC6	ENSG00000225830	multiple sclerosis	rs10857493	2.26891e-27	0.0554378	0.0561631	0.323601	0.987085	+	rs7098129	8.64371e-42	0.00429461	0.108409	0.9684	0.039615	+	TRUE	0.94747
CYP2U1	ENSG00000155016	multiple sclerosis	rs11721526	4.70693e-14	0.181398	0.0834625	0.0297499	2.1734	+	rs4451004	1.1324e-16	0.552238	0.176994	0.00180798	3.12009	+	TRUE	0.946681
CABYR	ENSG00000154040	multiple sclerosis	rs12963950	2.7243e-80	0.026744	0.0353018	0.448701	0.757582	+	rs7227804	3.8301e-10	-0.0545096	0.288619	0.8502	-0.188864	-	FALSE	0.946446
MFSD4B	ENSG00000173214	multiple sclerosis	rs240979	2.0669e-21	0.0485917	0.0680825	0.475402	0.713718	+	rs11153277	3.04789e-107	-0.0150199	0.0645485	0.816001	-0.232692	-	FALSE	0.94641
UHRF1BP1	ENSG00000065060	multiple sclerosis	rs4259246	2.06773e-89	0.00135446	0.0349655	0.9691	0.038737	+	rs205267	3.27340999999998e-310	0.0363777	0.0369451	0.3248	0.984642	+	TRUE	0.945905
BCDIN3D	ENSG00000186666	multiple sclerosis	rs7137262	7.55487e-19	0.0961309	0.0819713	0.240901	1.17274	+	rs1470907	2.17721e-09	0.062622	0.274741	0.8197	0.227931	+	TRUE	0.944808
OSCP1	ENSG00000116885	multiple sclerosis	rs79288050	1.3443e-42	-0.0417452	0.0322992	0.196201	-1.29245	-	rs16822829	2.8119e-52	-0.0318927	0.0915966	0.7277	-0.348186	-	TRUE	0.944265
SERPINB6	ENSG00000124570	multiple sclerosis	rs9378350	1.52962e-36	0.126879	0.0523734	0.0154102	2.42259	+	rs318489	3.27340999999998e-310	0.0500181	0.0338324	0.139299	1.47841	+	TRUE	0.944186
PAQR4	ENSG00000162073	multiple sclerosis	rs7189958	7.00607e-23	-0.00345456	0.0676939	0.9593	-0.0510321	-	rs1029442	6.29941e-15	0.184111	0.20619	0.371899	0.892921	+	FALSE	0.943953
PCK2	ENSG00000100889	multiple sclerosis	rs2759409	7.1168e-59	0.0573132	0.0429533	0.182101	1.33431	+	rs7160931	3.39e-08	0.87767	0.385319	0.02274	2.27777	+	TRUE	0.94346
CXCL16	ENSG00000161921	multiple sclerosis	rs752370	5.36626e-22	-0.0827444	0.0673892	0.2195	-1.22786	-	rs12942779	3.27340999999998e-310	-0.0113291	0.0397978	0.7759	-0.284666	-	TRUE	0.943193
OSER1	ENSG00000132823	multiple sclerosis	rs16985330	4.62603e-20	0.0858382	0.0689567	0.213201	1.24481	+	rs9875	3.27340999999998e-310	0.0738064	0.0337324	0.0286701	2.18799	+	TRUE	0.94318
FSIP1	ENSG00000150667	multiple sclerosis	rs16969547	2.05864e-08	0.0684334	0.106576	0.520801	0.642111	+	rs1876852	2.08641e-42	-0.0302179	0.100473	0.763601	-0.300756	-	FALSE	0.942867
KCNT1	ENSG00000107147	multiple sclerosis	rs55991563	9.9784e-50	0.0278274	0.0441496	0.528499	0.630299	+	rs17038714	5.16416e-119	0.155799	0.0990949	0.1159	1.57222	+	TRUE	0.94192
LEFTY1	ENSG00000243709	multiple sclerosis	rs12404463	8.13887e-29	-0.0713184	0.0692111	0.3028	-1.03045	-	rs360078	3.62076e-15	-0.0153357	0.170905	0.9285	-0.0897323	-	TRUE	0.940715
ARHGAP18	ENSG00000146376	multiple sclerosis	rs113884110	9.2408e-10	-0.114604	0.0954956	0.230101	-1.2001	-	rs6917887	8.40814e-31	-0.0313973	0.120841	0.795	-0.259823	-	TRUE	0.940276
HSBP1	ENSG00000230989	multiple sclerosis	rs40008	3.78931e-08	0.0495331	0.115158	0.6671	0.430131	+	rs10153178	7.3215e-39	0.148753	0.108633	0.170899	1.36932	+	TRUE	0.93919
THOP1	ENSG00000172009	multiple sclerosis	rs1736186	5.96272e-09	0.191862	0.116713	0.1002	1.64388	+	rs2110118	1.25603e-122	0.0445606	0.0632339	0.481	0.704695	+	TRUE	0.939187
GSTO1	ENSG00000148834	multiple sclerosis	rs641071	2.67815e-09	-0.010098	0.106698	0.9246	-0.0946411	-	rs17828705	1.30077e-81	0.0699027	0.0827933	0.3985	0.844304	+	FALSE	0.938945
PMPCA	ENSG00000165688	multiple sclerosis	rs11145874	1.77307e-08	0.0203464	0.113234	0.8574	0.179685	+	rs3812584	3.5874e-10	-0.167355	0.220419	0.447698	-0.759258	-	FALSE	0.938943
EXOC4	ENSG00000131558	multiple sclerosis	rs56225573	6.89892e-48	-0.0175407	0.0418612	0.675201	-0.419021	-	rs5008332	9.79264e-96	-0.104135	0.0767068	0.1746	-1.35757	-	TRUE	0.938549
PUS7L	ENSG00000129317	multiple sclerosis	rs10880545	2.00407e-12	0.104881	0.0865338	0.225502	1.21203	+	rs7965240	1.84612e-09	0.498333	0.231721	0.0315098	2.15057	+	TRUE	0.938546
DAD1	ENSG00000129562	multiple sclerosis	rs5742812	2.03209e-32	0.00130055	0.0554866	0.9813	0.0234391	+	rs6572542	1.23566e-50	-0.0869487	0.0950472	0.3603	-0.914794	-	FALSE	0.938233
CGAS	ENSG00000164430	multiple sclerosis	rs523883	2.50939e-14	-0.054481	0.085502	0.524001	-0.63719	-	rs9442941	8.6836e-12	0.0708885	0.235495	0.7634	0.301019	+	FALSE	0.938208
RPS24	ENSG00000138326	multiple sclerosis	rs1863897	7.72208e-13	-0.0329552	0.0832186	0.692099	-0.396008	-	rs59328270	1.19702e-18	-0.257688	0.1933	0.1825	-1.3331	-	TRUE	0.937091
DEGS2	ENSG00000168350	multiple sclerosis	rs11621296	7.02982e-16	-0.00521983	0.078081	0.9467	-0.0668515	-	rs76775592	3.94276e-17	-0.170895	0.170292	0.315599	-1.00354	-	TRUE	0.936691
KRT7	ENSG00000135480	multiple sclerosis	rs72482237	4.91131e-11	0.0620729	0.0909236	0.494801	0.682693	+	rs11610828	1.01181e-35	-0.0303983	0.119987	0.8	-0.253347	-	FALSE	0.936041
SEC14L3	ENSG00000100012	multiple sclerosis	rs2066926	1.96641e-18	-0.0817944	0.0720995	0.2566	-1.13446	-	rs5749105	5.29663e-246	-0.00827717	0.0415769	0.842199	-0.199081	-	TRUE	0.935384
SLC35F5	ENSG00000115084	multiple sclerosis	rs35073956	1.06229e-11	0.0102756	0.0920327	0.9111	0.111651	+	rs56376185	2.63027e-148	0.0561413	0.0536325	0.295202	1.04678	+	TRUE	0.935127
C2orf42	ENSG00000115998	multiple sclerosis	rs6750410	1.05389e-24	-0.0408302	0.0598213	0.4949	-0.682536	-	rs12467361	1.82121e-09	-0.369829	0.228663	0.105801	-1.61736	-	TRUE	0.93482
C15orf40	ENSG00000169609	multiple sclerosis	rs62010177	2.10047e-167	-0.00270882	0.0256517	0.9159	-0.1056	-	rs6603041	3.14775e-110	0.0520782	0.0629674	0.4082	0.827066	+	FALSE	0.932666
SPATA5	ENSG00000145375	multiple sclerosis	rs6820411	1.00957e-29	0.0137105	0.0579584	0.813	0.236558	+	rs308382	1.78949e-10	0.249505	0.213432	0.242398	1.16901	+	TRUE	0.932456
FARP1	ENSG00000152767	multiple sclerosis	rs12431054	3.04044e-09	-0.0558437	0.0959597	0.560601	-0.581949	-	rs12463	2.97167e-185	0.0170124	0.0485627	0.726099	0.350319	+	FALSE	0.932268
PIK3C2B	ENSG00000133056	multiple sclerosis	rs61762608	2.06238e-12	-0.100566	0.111852	0.3686	-0.899099	-	rs11240750	3.62994e-59	-0.157557	0.0861126	0.0672998	-1.82967	-	TRUE	0.930568
TDRP	ENSG00000180190	multiple sclerosis	rs1669707	2.95282e-09	0.0664897	0.109443	0.5435	0.607529	+	rs11137115	1.18689e-08	-0.0923867	0.286033	0.7467	-0.322993	-	FALSE	0.930522
CNTNAP1	ENSG00000108797	multiple sclerosis	rs12603358	4.76436e-09	0.157205	0.109554	0.1513	1.43495	+	rs11079049	8.67561e-32	0.0607556	0.120424	0.6139	0.504515	+	TRUE	0.93044
CENPK	ENSG00000123219	multiple sclerosis	rs16894099	1.21484e-162	0.00765971	0.0255238	0.7641	0.300101	+	rs6449781	3.27340999999998e-310	-0.0199128	0.0315928	0.528501	-0.630296	-	FALSE	0.930398
RWDD4	ENSG00000182552	multiple sclerosis	rs6552692	2.32507e-11	0.174099	0.0956453	0.0687199	1.82026	+	rs9790676	8.91046e-23	0.583418	0.212213	0.00597398	2.74921	+	TRUE	0.928949
ANKK1	ENSG00000170209	multiple sclerosis	rs7947310	2.14729e-148	-0.0135074	0.0250476	0.589701	-0.539269	-	rs17527717	1.74985e-20	-0.24099	0.16416	0.1421	-1.46802	-	TRUE	0.928747
NAGK	ENSG00000124357	multiple sclerosis	rs2287331	1.4323e-19	0.0304322	0.0722959	0.673799	0.420939	+	rs34017685	3.27340999999998e-310	0.0490061	0.0363582	0.1777	1.34787	+	TRUE	0.92693
CSNK1G3	ENSG00000151292	multiple sclerosis	rs1895233	1.61404e-20	0.0736757	0.0681415	0.279601	1.08122	+	rs1021716	4.32514e-49	0.195113	0.0971616	0.0446302	2.00812	+	TRUE	0.926907
FGF11	ENSG00000161958	multiple sclerosis	rs4151121	8.3284e-21	0.0297736	0.0700245	0.6707	0.425187	+	rs34121192	1.50349e-18	0.227689	0.168613	0.1769	1.35036	+	TRUE	0.925176
PLAAT1	ENSG00000127252	multiple sclerosis	rs13085410	6.4853e-28	0.024908	0.0577973	0.666502	0.430954	+	rs11925728	1.11301e-35	0.149305	0.110107	0.1751	1.356	+	TRUE	0.925045
TAGLN	ENSG00000149591	multiple sclerosis	rs652455	1.06806e-13	0.0243902	0.0860744	0.776899	0.283362	+	rs10892057	3.27340999999998e-310	0.0490297	0.040601	0.227201	1.2076	+	TRUE	0.924238
GLO1	ENSG00000124767	multiple sclerosis	rs1049346	3.63463e-27	0.0457455	0.0594486	0.441599	0.769496	+	rs34841627	1.88843e-36	0.182656	0.107843	0.0903196	1.69371	+	TRUE	0.924218
VSTM1	ENSG00000189068	multiple sclerosis	rs2433724	7.94862e-25	-0.0370179	0.060496	0.540599	-0.611907	-	rs2438046	3.27340999999998e-310	-0.0588066	0.0383021	0.124701	-1.53534	-	TRUE	0.923431
NGLY1	ENSG00000151092	multiple sclerosis	rs6550988	2.19101e-08	-0.0748948	0.10458	0.473902	-0.716145	-	rs7645628	1.29181e-30	-0.196347	0.119757	0.1011	-1.63954	-	TRUE	0.923397
METTL17	ENSG00000165792	multiple sclerosis	rs12880712	2.75395e-08	-0.13187	0.111469	0.236801	-1.18302	-	rs2741729	3.58096e-272	-0.0106576	0.0410393	0.795101	-0.259693	-	TRUE	0.923328
PTGR1	ENSG00000106853	multiple sclerosis	rs59165439	9.12925e-68	0.0629164	0.0381195	0.09884	1.6505	+	rs10113961	4.44631e-129	0.0434893	0.05979	0.467001	0.727368	+	TRUE	0.923136
CMTM3	ENSG00000140931	multiple sclerosis	rs2232727	1.01382e-08	-0.0157276	0.106594	0.8827	-0.147547	-	rs58337997	7.73215e-14	0.154865	0.199721	0.438101	0.775405	+	FALSE	0.922952
CHGB	ENSG00000089199	multiple sclerosis	rs2821	2.64881e-12	-0.00755545	0.0912346	0.934	-0.0828135	-	rs189334	1.13266e-17	0.144905	0.172687	0.401402	0.83912	+	FALSE	0.921934
DTWD1	ENSG00000104047	multiple sclerosis	rs11639071	1.21648e-08	0.0297951	0.103762	0.773999	0.287148	+	rs116874820	7.29794e-22	0.217925	0.180344	0.2269	1.20838	+	TRUE	0.921236
ZFPM1	ENSG00000179588	multiple sclerosis	rs71394100	3.77643e-08	-0.120227	0.0570083	0.03495	-2.10894	-	rs62050263	1.02023e-16	-0.242236	0.203888	0.234801	-1.18808	-	TRUE	0.920856
PLEKHN1	ENSG00000187583	multiple sclerosis	rs13303368	8.37992e-29	-0.0238343	0.164791	0.885	-0.144634	-	rs13303056	7.13346e-56	-0.313213	0.29405	0.286799	-1.06517	-	TRUE	0.920535
RPN1	ENSG00000163902	multiple sclerosis	rs35535737	4.35722e-15	-0.158661	0.0846839	0.0609902	-1.87357	-	rs34198449	1.46218e-141	-0.169898	0.0608107	0.00520798	-2.79388	-	TRUE	0.920314
FAM241A	ENSG00000174749	multiple sclerosis	rs4541590	3.00348e-11	0.250937	0.0899503	0.00527516	2.78973	+	rs11098143	3.27340999999998e-310	0.0700858	0.0374829	0.0615104	1.86981	+	TRUE	0.919924
GUCY1A1	ENSG00000164116	multiple sclerosis	rs3796571	7.85223e-09	-0.140614	0.111311	0.206499	-1.26325	-	rs7698460	6.49232e-20	-0.0512054	0.149057	0.7312	-0.34353	-	TRUE	0.919722
SGMS1	ENSG00000198964	multiple sclerosis	rs1720424	8.54781e-14	-0.036412	0.0797805	0.6481	-0.456403	-	rs10740729	1.5136e-10	-0.293658	0.213403	0.168799	-1.37607	-	TRUE	0.91967
TTC17	ENSG00000052841	multiple sclerosis	rs56142926	3.6066e-11	0.0394645	0.0891219	0.657899	0.442815	+	rs73530667	4.60575e-26	0.179898	0.132146	0.173401	1.36136	+	TRUE	0.918542
MRE11	ENSG00000020922	multiple sclerosis	rs509744	6.81673e-145	-0.0114098	0.0259607	0.660299	-0.4395	-	rs1792619	3.27340999999998e-310	-0.051256	0.0377469	0.174499	-1.35789	-	TRUE	0.918388
TM2D2	ENSG00000169490	multiple sclerosis	rs10104287	1.821e-08	0.116653	0.113911	0.305801	1.02407	+	rs4733897	2.12324e-156	0.00557023	0.0526857	0.9158	0.105726	+	TRUE	0.918346
CD72	ENSG00000137101	multiple sclerosis	rs114289683	3.0812e-13	-0.101665	0.09259	0.272199	-1.09801	-	rs10814260	8.47032e-28	-0.0231979	0.128921	0.8572	-0.179939	-	TRUE	0.918073
TAF11	ENSG00000064995	multiple sclerosis	rs17703197	8.38457e-24	0.057334	0.0655557	0.3818	0.874584	+	rs2140418	8.00018e-16	-0.00767481	0.182197	0.9664	-0.0421238	-	FALSE	0.916708
LAPTM4B	ENSG00000104341	multiple sclerosis	rs3412	1.66658e-11	0.144023	0.0954925	0.131499	1.50822	+	rs2512448	1.30948e-51	0.225351	0.0929389	0.0153201	2.42472	+	TRUE	0.916507
ZNF814	ENSG00000204514	multiple sclerosis	rs28374851	8.82898e-64	0.0951266	0.0402366	0.01807	2.36418	+	rs10419004	6.65733e-69	0.114366	0.0789987	0.147701	1.4477	+	TRUE	0.916479
ASCC2	ENSG00000100325	multiple sclerosis	rs58015017	5.67372e-14	0.0887518	0.0786938	0.259399	1.12781	+	rs60083642	3.72992e-49	0.248006	0.121356	0.0409905	2.04363	+	TRUE	0.915814
ITGB2	ENSG00000160255	multiple sclerosis	rs760462	3.17466e-10	-0.109256	0.0976497	0.263201	-1.11886	-	rs1041457	3.27340999999998e-310	-0.0855024	0.0420239	0.0418897	-2.03461	-	TRUE	0.915757
SRP72	ENSG00000174780	multiple sclerosis	rs4865107	4.7939e-11	-0.0200416	0.0953971	0.8336	-0.210086	-	rs4865121	4.83404e-10	0.193457	0.274151	0.4804	0.705659	+	FALSE	0.915746
LPXN	ENSG00000110031	multiple sclerosis	rs10896777	1.95579e-12	0.0506283	0.0898942	0.5733	0.563199	+	rs80244775	3.27340999999998e-310	-0.0139471	0.0395867	0.7246	-0.352317	-	FALSE	0.915516
ADD3	ENSG00000148700	multiple sclerosis	rs11194997	5.32613e-20	-0.10028	0.0620908	0.1063	-1.61505	-	rs11194981	2.17771e-265	-0.0309411	0.0442191	0.4841	-0.699723	-	TRUE	0.915325
MSANTD4	ENSG00000170903	multiple sclerosis	rs10895897	2.82406e-32	-0.0468385	0.0539962	0.385701	-0.86744	-	rs503360	1.5216e-19	-0.244617	0.137234	0.0746702	-1.78249	-	TRUE	0.915045
ZNF626	ENSG00000188171	multiple sclerosis	rs10425463	3.9465e-94	-0.0128042	0.0304182	0.6738	-0.420939	-	rs7247393	3.27340999999998e-310	-0.0458852	0.034357	0.1817	-1.33554	-	TRUE	0.914602
TFPT	ENSG00000105619	multiple sclerosis	rs8107970	6.0092e-26	-0.0361594	0.0580995	0.533699	-0.62237	-	rs2438046	9.13798e-09	-0.444193	0.289313	0.124701	-1.53534	-	TRUE	0.912968
MST1	ENSG00000173531	multiple sclerosis	rs12490267	4.5833e-20	-0.00297485	0.0708327	0.9665	-0.0419982	-	rs140746667	3.74197e-35	0.11372	0.130631	0.384001	0.870549	+	FALSE	0.912547
UBAP2	ENSG00000137073	multiple sclerosis	rs13290603	3.00063e-08	-0.0580005	0.071079	0.4145	-0.816001	-	rs307690	2.58571e-08	0.0265821	0.278281	0.9239	0.0955222	+	FALSE	0.911523
DRD4	ENSG00000069696	multiple sclerosis	rs7941547	1.18997e-33	0.0017353	0.0565042	0.9755	0.030711	+	rs72844713	4.02254e-58	0.124397	0.132031	0.3461	0.94218	+	TRUE	0.911469
TOMM7	ENSG00000196683	multiple sclerosis	rs4722188	1.64e-49	-0.0179882	0.0439163	0.682099	-0.409601	-	rs113375428	6.29361e-17	-0.213819	0.161861	0.186499	-1.32101	-	TRUE	0.911406
GIPR	ENSG00000010310	multiple sclerosis	rs10404234	1.01263e-23	0.0612064	0.066991	0.3609	0.913651	+	rs12972094	4.80176e-14	0.367919	0.201599	0.068	1.82501	+	TRUE	0.911355
FBXL22	ENSG00000197361	multiple sclerosis	rs8027993	1.00876e-21	0.0369685	0.0668927	0.580501	0.552653	+	rs2202867	7.58578e-23	-0.049757	0.139171	0.720699	-0.357525	-	FALSE	0.910178
CFAP298	ENSG00000159079	multiple sclerosis	rs2833926	3.1421e-10	0.0383129	0.105233	0.7158	0.364078	+	rs112521551	1.2067e-22	-0.0756272	0.138487	0.585	-0.546096	-	FALSE	0.910173
SPTLC1	ENSG00000090054	multiple sclerosis	rs10118072	3.16077e-61	0.0154436	0.036463	0.6719	0.423541	+	rs10820919	2.20369e-08	0.325869	0.244334	0.1823	1.33371	+	TRUE	0.910164
RAC1	ENSG00000136238	multiple sclerosis	rs836521	1.62136e-11	-0.00902189	0.058053	0.8765	-0.155408	-	rs836528	5.95662e-121	0.0462203	0.0612662	0.450598	0.754418	+	FALSE	0.909826
NOP56	ENSG00000101361	multiple sclerosis	rs2422823	3.27472e-12	-0.0189228	0.0956653	0.8432	-0.197802	-	rs4815517	1.45211e-09	0.582153	0.818066	0.4767	0.71162	+	FALSE	0.909422
DUSP8	ENSG00000184545	multiple sclerosis	rs61869668	1.4182e-09	-0.217233	0.11169	0.0517796	-1.94496	-	rs78928236	1.27409e-28	-0.130177	0.125705	0.300401	-1.03557	-	TRUE	0.909387
CHST10	ENSG00000115526	multiple sclerosis	rs4851313	2.49824e-12	-0.036472	0.0896093	0.684	-0.407011	-	rs2309863	2.60076e-38	0.0529702	0.105469	0.615501	0.502237	+	FALSE	0.909248
ITK	ENSG00000113263	multiple sclerosis	rs28638168	3.22061e-08	0.151512	0.111657	0.174799	1.35694	+	rs6875379	4.15336e-20	0.0686165	0.153089	0.654	0.448212	+	TRUE	0.908731
KCTD2	ENSG00000180901	multiple sclerosis	rs8065776	2.33216e-09	0.296741	0.109398	0.00667785	2.7125	+	rs34044266	3.27340999999998e-310	0.0713029	0.0395178	0.0711804	1.80432	+	TRUE	0.908172
MPI	ENSG00000178802	multiple sclerosis	rs11072517	2.54053e-36	-0.152706	0.0510032	0.00275307	-2.99404	-	rs1130741	4.27563e-279	-0.084238	0.0403722	0.0369304	-2.08653	-	TRUE	0.90751
ZNF79	ENSG00000196152	multiple sclerosis	rs2253811	2.40752e-10	-0.0315871	0.081151	0.6971	-0.389238	-	rs12551781	4.18697e-18	-0.215974	0.166804	0.195399	-1.29477	-	TRUE	0.905534
SPIRE2	ENSG00000204991	multiple sclerosis	rs7186980	1.11657e-47	0.0521766	0.0517675	0.313501	1.0079	+	rs1230	3.27340999999998e-310	0.00380354	0.0369895	0.9181	0.102828	+	TRUE	0.905075
C1orf52	ENSG00000162642	multiple sclerosis	rs2647395	2.22494e-24	0.0403968	0.0627165	0.519499	0.644117	+	rs11161584	4.6957e-20	0.230542	0.14888	0.121499	1.54851	+	TRUE	0.904394
WDR86	ENSG00000187260	multiple sclerosis	rs6967439	9.74087e-25	0.0681116	0.060279	0.258502	1.12994	+	rs75785240	1.46893e-12	0.40616	0.199655	0.0419206	2.03431	+	TRUE	0.904368
SLC22A15	ENSG00000163393	multiple sclerosis	rs2452551	2.7837e-14	-0.168914	0.0771764	0.0286202	-2.18868	-	rs12039612	3.27340999999998e-310	-0.0386781	0.0300735	0.198401	-1.28612	-	TRUE	0.902559
DIS3L2	ENSG00000144535	multiple sclerosis	rs4571043	9.90222e-14	0.0626681	0.0924584	0.4979	0.677798	+	rs73092156	9.3476e-13	0.289055	0.182993	0.1142	1.57959	+	TRUE	0.901794
SH3BGRL2	ENSG00000198478	multiple sclerosis	rs2295015	5.63419e-67	-0.020477	0.0419064	0.6251	-0.488636	-	rs2245410	6.96627e-170	-0.0703571	0.0506131	0.1645	-1.3901	-	TRUE	0.901461
NFATC1	ENSG00000131196	multiple sclerosis	rs1107572	7.32359e-16	-0.137666	0.0764834	0.0718702	-1.79994	-	rs76617579	8.81049e-54	-0.0761545	0.0847189	0.368701	-0.898909	-	TRUE	0.901031
INMT	ENSG00000241644	multiple sclerosis	rs8192496	7.74434e-12	-0.0691188	0.0923721	0.4543	-0.748265	-	rs10239122	8.89263e-09	0.0385988	0.253122	0.8788	0.152491	+	FALSE	0.900756
RBBP8	ENSG00000101773	multiple sclerosis	rs73396855	3.13366e-08	-0.00456999	0.114996	0.9683	-0.0397405	-	rs965578	5.26017e-13	-0.208602	0.222231	0.3479	-0.93867	-	TRUE	0.898929
HDGF	ENSG00000143321	multiple sclerosis	rs3806415	1.27337e-08	-0.115848	0.111615	0.299302	-1.03793	-	rs76734003	1.46218e-45	-0.0144811	0.103755	0.889	-0.13957	-	TRUE	0.898363
TSHR	ENSG00000165409	multiple sclerosis	rs61980900	8.68371e-44	-0.0138844	0.0414911	0.7379	-0.334635	-	rs179252	2.85891e-40	-0.126956	0.103015	0.217801	-1.2324	-	TRUE	0.897762
DTX2	ENSG00000091073	multiple sclerosis	rs2527936	5.98663e-35	-0.0337614	0.102595	0.7421	-0.329074	-	rs10156094	3.27340999999998e-310	0.0171978	0.0302437	0.569599	0.568642	+	FALSE	0.897715
B4GALT4	ENSG00000121578	multiple sclerosis	rs13066681	7.70651e-21	-0.187923	0.161883	0.2457	-1.16086	-	rs9835060	3.27340999999998e-310	-0.00810049	0.0307472	0.7922	-0.263455	-	TRUE	0.897402
SHISA2	ENSG00000180730	multiple sclerosis	rs111516934	1.5387e-17	0.00287689	0.079409	0.9711	0.0362287	+	rs9578952	2.58583e-70	-0.0692552	0.0804461	0.389299	-0.86089	-	FALSE	0.897118
C2orf92	ENSG00000228486	multiple sclerosis	rs13001139	1.05345e-16	0.0884779	0.0756381	0.2421	1.16975	+	rs4264593	3.27340999999998e-310	0.0102801	0.0376824	0.784999	0.27281	+	TRUE	0.896944
NPTXR	ENSG00000221890	multiple sclerosis	rs5757289	3.12296e-08	-0.223284	0.113182	0.0485198	-1.97279	-	rs13053505	1.25603e-216	-0.130841	0.0455954	0.00410993	-2.8696	-	TRUE	0.896812
L1TD1	ENSG00000240563	multiple sclerosis	rs11804214	8.57722e-13	-0.0506307	0.0852132	0.552402	-0.594165	-	rs2457818	3.27340999999998e-310	0.0119765	0.0396139	0.762399	0.302331	+	FALSE	0.896496
FXYD2	ENSG00000137731	multiple sclerosis	rs948102	1.03328e-12	-0.0383423	0.0850187	0.651999	-0.450986	-	rs73020470	5.33409e-09	0.108261	0.243494	0.656599	0.444614	+	FALSE	0.8956
AC090360.1	ENSG00000267127	multiple sclerosis	rs72976317	1.3296e-84	0.0318429	0.0359012	0.375101	0.88696	+	rs11665397	2.80543e-61	0.148882	0.0835427	0.0747308	1.78211	+	TRUE	0.895154
RB1	ENSG00000139687	multiple sclerosis	rs7337883	2.25756e-20	0.133848	0.0720531	0.0632207	1.85764	+	rs990814	7.39265e-78	0.0726527	0.0754211	0.3354	0.963294	+	TRUE	0.894342
CYP4B1	ENSG00000142973	multiple sclerosis	rs11211377	3.44074e-19	-0.00437352	0.069606	0.9499	-0.0628324	-	rs4646482	4.58775e-19	0.137486	0.165385	0.4058	0.831307	+	FALSE	0.894139
ANKRD44	ENSG00000065413	multiple sclerosis	rs2579391	2.06005e-09	0.117002	0.103569	0.2586	1.12971	+	rs715185	1.28944e-63	0.169635	0.083824	0.0430002	2.02371	+	TRUE	0.894002
CRPPA	ENSG00000214960	multiple sclerosis	rs758702	3.11599e-24	0.0727839	0.0590586	0.217799	1.2324	+	rs17169559	3.07801e-10	0.0765605	0.226188	0.735	0.338482	+	TRUE	0.893922
BGLAP	ENSG00000242252	multiple sclerosis	rs2093487	5.65606e-22	0.111013	0.0643685	0.0845898	1.72465	+	rs12036837	6.51028e-21	0.124675	0.150038	0.405999	0.830956	+	TRUE	0.893698
PERM1	ENSG00000187642	multiple sclerosis	rs3128110	3.96952e-31	-0.0338946	0.195705	0.8625	-0.173192	-	rs13303056	3.59584e-22	-0.5067	0.475699	0.286799	-1.06517	-	TRUE	0.891977
FMN1	ENSG00000248905	multiple sclerosis	rs142832838	3.45621e-08	-0.0506587	0.135401	0.708301	-0.374139	-	rs28622202	1.31039e-15	-0.219265	0.17319	0.2055	-1.26604	-	TRUE	0.891897
P2RX5	ENSG00000083454	multiple sclerosis	rs160581	8.00144e-19	-0.0331432	0.0775989	0.6693	-0.427109	-	rs170313	1.51496e-17	0.0882076	0.18979	0.6421	0.464765	+	FALSE	0.891874
NAT14	ENSG00000090971	multiple sclerosis	rs7478	1.33444e-18	-0.00611589	0.0812529	0.94	-0.0752697	-	rs62130160	2.56212e-31	-0.121135	0.125258	0.333501	-0.967086	-	TRUE	0.891816
TMEM231	ENSG00000205084	multiple sclerosis	rs2738792	7.76393e-29	0.0325445	0.0660108	0.622	0.493018	+	rs77067538	4.9488e-15	-0.0738157	0.185764	0.691101	-0.397362	-	FALSE	0.89038
CMBL	ENSG00000164237	multiple sclerosis	rs6869756	3.51355e-21	-0.0314128	0.065843	0.6333	-0.477087	-	rs62362617	1.12486e-15	-0.510699	0.373482	0.1715	-1.3674	-	TRUE	0.890314
TMEM260	ENSG00000070269	multiple sclerosis	rs17702312	1.25052e-32	0.0276886	0.0518877	0.5936	0.533626	+	rs12589117	9.54993e-54	-0.0334495	0.0938045	0.721401	-0.356587	-	FALSE	0.890213
CCNB1IP1	ENSG00000100814	multiple sclerosis	rs2297732	3.4735e-70	0.0422722	0.0373009	0.257099	1.13327	+	rs28500547	1.01625e-296	0.00953644	0.0391604	0.8076	0.243523	+	TRUE	0.889751
TULP4	ENSG00000130338	multiple sclerosis	rs1832871	2.76675e-15	-0.0155755	0.0750998	0.8357	-0.207397	-	rs1047876	8.05564e-13	0.138698	0.203445	0.495401	0.681743	+	FALSE	0.88914
SCARB1	ENSG00000073060	multiple sclerosis	rs6488945	3.45612e-10	0.0546626	0.0958304	0.5684	0.57041	+	rs838867	5.97035e-134	0.0897017	0.0615022	0.1447	1.45851	+	TRUE	0.888101
ZFP1	ENSG00000184517	multiple sclerosis	rs374106642	2.89304e-55	0.0582619	0.0468038	0.2132	1.24481	+	rs4586452	3.09314e-17	0.0588617	0.164884	0.7211	0.356989	+	TRUE	0.887824
ASAP3	ENSG00000088280	multiple sclerosis	rs61778878	4.2294e-42	0.10316	0.0479771	0.0315396	2.1502	+	rs7522616	1.72346e-79	0.100171	0.0793492	0.206801	1.26241	+	TRUE	0.887786
GID8	ENSG00000101193	multiple sclerosis	rs8120151	2.39342e-12	-0.256418	0.0898906	0.00433689	-2.85256	-	rs749814	1.15054e-14	-0.343619	0.174851	0.0493903	-1.96521	-	TRUE	0.887351
ZSCAN18	ENSG00000121413	multiple sclerosis	rs2260914	3.26745e-29	0.0220419	0.0627764	0.7255	0.351117	+	rs260420	9.3994e-87	-0.042373	0.0791271	0.592301	-0.535505	-	FALSE	0.886623
ACCS	ENSG00000110455	multiple sclerosis	rs7951555	3.14505e-94	-0.0481509	0.0321572	0.1343	-1.49736	-	rs61879103	2.38232e-122	-0.0690792	0.112948	0.5408	-0.611604	-	TRUE	0.885754
PDHX	ENSG00000110435	multiple sclerosis	rs2163377	1.44475e-35	-0.0530011	0.0522064	0.31	-1.01522	-	rs11608116	2.12912e-91	-0.127545	0.0671009	0.0573296	-1.90079	-	TRUE	0.885568
VPS39	ENSG00000166887	multiple sclerosis	rs11631983	1.8784e-16	0.0324305	0.0748464	0.664801	0.433295	+	rs76540793	1.6984e-10	-0.0987788	0.218626	0.651402	-0.451816	-	FALSE	0.88511
STK25	ENSG00000115694	multiple sclerosis	rs1995496	8.51553e-11	0.140538	0.104868	0.180199	1.34014	+	rs886809	4.98081e-33	0.264287	0.118795	0.0260997	2.22473	+	TRUE	0.884583
IPO8	ENSG00000133704	multiple sclerosis	rs12809355	9.27221e-89	-0.00787305	0.0337226	0.8154	-0.233465	-	rs73075759	3.27340999999998e-310	-0.0462797	0.0413979	0.2636	-1.11792	-	TRUE	0.884458
FAAP20	ENSG00000162585	multiple sclerosis	rs11587831	5.01013e-20	0.015965	0.0784301	0.8387	0.203557	+	rs2643911	4.27858e-20	0.163911	0.150655	0.2766	1.08799	+	TRUE	0.884432
NSUN2	ENSG00000037474	multiple sclerosis	rs545493	1e-200	-0.0622014	0.023755	0.00883297	-2.61845	-	rs930104	2.1419e-11	-0.379148	0.218557	0.0827795	-1.73478	-	TRUE	0.88367
ST7L	ENSG00000007341	multiple sclerosis	rs3013439	3.59695e-40	-0.0426664	0.0494044	0.3878	-0.863614	-	rs351367	3.27340999999998e-310	0.000886727	0.044776	0.9842	0.0198036	+	FALSE	0.883418
PRDM4	ENSG00000110851	multiple sclerosis	rs12227989	1.51968e-24	0.00302236	0.0651523	0.963	0.0463892	+	rs4964215	6.59478e-11	-0.181608	0.217256	0.4032	-0.835921	-	FALSE	0.88231
SERAC1	ENSG00000122335	multiple sclerosis	rs1019682	8.40675e-60	0.0366092	0.0471307	0.4373	0.77676	+	rs2477811	3.27340999999998e-310	0.0628417	0.0378832	0.0971502	1.65883	+	TRUE	0.882069
ATP9B	ENSG00000166377	multiple sclerosis	rs67021572	3.33435e-66	0.0538319	0.035359	0.127899	1.52244	+	rs8091347	9.66941e-18	0.45804	0.190502	0.0161999	2.40438	+	TRUE	0.881942
MED20	ENSG00000124641	multiple sclerosis	rs9349203	4.00207e-35	-0.0360698	0.0517854	0.4861	-0.696525	-	rs12208813	1.41449e-11	-0.322335	0.204231	0.1145	-1.57829	-	TRUE	0.881762
PAXIP1	ENSG00000157212	multiple sclerosis	rs79597378	7.81698e-10	0.175279	0.102309	0.0866695	1.71323	+	rs1357994	6.85488e-11	0.18888	0.226967	0.4053	0.832193	+	TRUE	0.881041
ICE2	ENSG00000128915	multiple sclerosis	rs7168192	8.02133e-11	0.0100375	0.0991945	0.9194	0.10119	+	rs7183894	3.27340999999998e-310	-0.0315286	0.040475	0.436001	-0.778964	-	FALSE	0.880154
STARD4	ENSG00000164211	multiple sclerosis	rs12523626	1.35615e-09	0.0301226	0.104286	0.7727	0.288846	+	rs152875	5.72796e-118	-0.0360834	0.0611132	0.554899	-0.590435	-	FALSE	0.879281
RPSA	ENSG00000168028	multiple sclerosis	rs12486433	1.77583e-40	0.0326117	0.0505336	0.518702	0.645347	+	rs35086961	5.04429e-49	-0.0211277	0.0903966	0.8152	-0.233723	-	FALSE	0.87907
NPC1	ENSG00000141458	multiple sclerosis	rs303760	6.29072e-36	-0.0165323	0.050401	0.7429	-0.328015	-	rs7227589	2.79898e-248	0.0238124	0.043213	0.581601	0.551047	+	FALSE	0.879062
NIPSNAP3B	ENSG00000165028	multiple sclerosis	rs2482430	1.4178e-18	0.0785019	0.0724541	0.2786	1.08347	+	rs62565987	1.25026e-149	0.0161792	0.0788382	0.8374	0.205221	+	TRUE	0.87825
GREM2	ENSG00000180875	multiple sclerosis	rs12027604	4.39938e-31	0.0389544	0.0551025	0.479601	0.706944	+	rs10926332	7.30802e-11	0.479042	0.302346	0.1131	1.58441	+	TRUE	0.877469
ZC3H12D	ENSG00000178199	multiple sclerosis	rs414956	8.87051e-28	-0.0425296	0.054467	0.434901	-0.780832	-	rs9406344	5.74381e-71	0.00759027	0.0794606	0.9239	0.0955224	+	FALSE	0.876355
DUS3L	ENSG00000141994	multiple sclerosis	rs11878476	3.54306e-69	0.00480787	0.0383376	0.9002	0.125409	+	rs72977045	3.75232e-10	-0.262745	0.350362	0.4533	-0.749924	-	FALSE	0.875333
BNIP1	ENSG00000113734	multiple sclerosis	rs72816155	1.02205e-61	0.00469323	0.0365401	0.8978	0.128441	+	rs182288573	3.92961e-10	-0.128302	0.171847	0.4553	-0.746608	-	FALSE	0.875048
CD109	ENSG00000156535	multiple sclerosis	rs428944	8.56017e-15	0.104923	0.0847491	0.2157	1.23804	+	rs61840520	1.00184e-54	0.0325387	0.0895048	0.7162	0.363542	+	TRUE	0.874502
MS4A4A	ENSG00000110079	multiple sclerosis	rs10750934	3.69361e-24	0.000345626	0.091923	0.997	0.00375995	+	rs1562990	2.25424e-213	0.0395105	0.0450155	0.380102	0.877709	+	TRUE	0.873949
MAP3K2	ENSG00000169967	multiple sclerosis	rs1518760	2.01492e-09	0.153349	0.104539	0.1424	1.46691	+	rs4662738	6.30376e-45	0.231569	0.0989498	0.0192701	2.34027	+	TRUE	0.873355
PBRM1	ENSG00000163939	multiple sclerosis	rs6445528	6.55286e-09	-0.0432335	0.107807	0.688399	-0.401028	-	rs3199918	9.01364e-13	-0.322458	0.253071	0.2026	-1.27418	-	TRUE	0.873151
PPP3CC	ENSG00000120910	multiple sclerosis	rs28546543	7.13361e-43	0.0636853	0.0475323	0.1803	1.33983	+	rs2272081	2.44963e-19	0.0841234	0.179866	0.639999	0.4677	+	TRUE	0.872132
S1PR2	ENSG00000267534	multiple sclerosis	rs6511690	5.27455e-16	0.232864	0.083279	0.00517088	2.79619	+	rs12986385	2.05211e-20	0.289683	0.150553	0.0543393	1.92412	+	TRUE	0.872069
ALOX5AP	ENSG00000132965	multiple sclerosis	rs10507391	1.93228e-09	0.154335	0.0975706	0.1137	1.58178	+	rs17074767	2.18072e-12	0.154521	0.217683	0.4778	0.709845	+	TRUE	0.871935
TUB	ENSG00000166402	multiple sclerosis	rs11041778	7.88627e-10	-0.181697	0.108732	0.0947101	-1.67106	-	rs2280729	1.14262e-24	-0.107549	0.134492	0.423901	-0.799672	-	TRUE	0.871386
SNED1	ENSG00000162804	multiple sclerosis	rs4675830	6.99e-10	0.0378322	0.104104	0.7163	0.363408	+	rs75501520	3.51641e-17	-0.0876185	0.1725	0.6115	-0.507933	-	FALSE	0.871341
ARNT	ENSG00000143437	multiple sclerosis	rs11204737	2.10894e-85	-0.07309	0.0341038	0.0320999	-2.14317	-	rs2864700	3.75232e-12	-0.253685	0.199274	0.203001	-1.27305	-	TRUE	0.870118
C6orf120	ENSG00000185127	multiple sclerosis	rs9383476	1.46348e-17	0.0179522	0.0746284	0.8099	0.240555	+	rs6912767	4.65586e-174	0.0581378	0.0523764	0.266999	1.11	+	TRUE	0.869445
C17orf97	ENSG00000187624	multiple sclerosis	rs4985598	1e-200	0.00426536	0.0233897	0.8553	0.182361	+	rs113062926	5.59758e-203	0.0468846	0.0445764	0.2929	1.05178	+	TRUE	0.869421
RSPRY1	ENSG00000159579	multiple sclerosis	rs60516507	2.03601e-10	0.024438	0.096264	0.7996	0.253864	+	rs11076181	3.41036e-77	0.0846274	0.0753524	0.2614	1.12309	+	TRUE	0.869225
GSTM1	ENSG00000134184	multiple sclerosis	rs55852408	1.83441e-10	-0.0171697	0.118504	0.8848	-0.144887	-	rs41279738	3.27340999999998e-310	-0.0429346	0.0423433	0.3106	-1.01396	-	TRUE	0.869076
R3HDM4	ENSG00000198858	multiple sclerosis	rs11881841	4.66953e-16	-0.0811656	0.201711	0.6874	-0.402386	-	rs2062422	4.20562e-10	-0.825688	0.649452	0.2036	-1.27136	-	TRUE	0.868975
SPRY1	ENSG00000164056	multiple sclerosis	rs7695956	5.22391e-15	0.0496413	0.0781322	0.5252	0.63535	+	rs1425423	2.23409e-18	-0.0388094	0.166232	0.8154	-0.233466	-	FALSE	0.868816
TOMM70	ENSG00000154174	multiple sclerosis	rs61436017	5.45093e-16	-0.0849632	0.0921266	0.356401	-0.922244	-	rs1045610	1.07647e-112	-0.00355487	0.0654729	0.9567	-0.0542953	-	TRUE	0.867948
MALT1	ENSG00000172175	multiple sclerosis	rs35911461	2.25756e-20	0.26978	0.0656395	3.95619e-05	4.11002	+	rs7237286	5.1027e-33	0.574331	0.115388	6.4444e-07	4.9774	+	TRUE	0.867377
EFCAB8	ENSG00000215529	multiple sclerosis	rs4911257	4.01098e-10	-0.129368	0.0958022	0.176899	-1.35036	-	rs2019219	4.21095e-10	-0.110473	0.228526	0.6288	-0.483416	-	TRUE	0.866948
CEP57	ENSG00000166037	multiple sclerosis	rs10831423	7.59257e-15	0.055758	0.0810716	0.491602	0.687763	+	rs543530	2.87078e-257	-0.00731975	0.0409398	0.8581	-0.178793	-	FALSE	0.866556
CZIB	ENSG00000162384	multiple sclerosis	rs67974630	4.36563e-76	-0.015452	0.0352912	0.6615	-0.437844	-	rs9728312	1.68267e-116	0.0263732	0.0615503	0.6683	0.428483	+	FALSE	0.866326
HSD17B12	ENSG00000149084	multiple sclerosis	rs35251247	7.40916e-90	-0.0508771	0.0340651	0.1353	-1.49352	-	rs17580259	3.28625e-21	-0.0908907	0.144799	0.530198	-0.627703	-	TRUE	0.865821
CCNJL	ENSG00000135083	multiple sclerosis	rs9313846	2.55749e-21	-0.0042821	0.0631049	0.9459	-0.0678568	-	rs2910173	4.81948e-11	-0.196489	0.210546	0.350699	-0.933234	-	TRUE	0.865377
TBC1D9B	ENSG00000197226	multiple sclerosis	rs17079630	1.13292e-13	-0.0431051	0.0920263	0.639498	-0.4684	-	rs3756616	2.2444e-27	-0.167958	0.125962	0.1824	-1.3334	-	TRUE	0.865
GSTCD	ENSG00000138780	multiple sclerosis	rs114293794	5.61628e-09	-0.11384	0.114806	0.3214	-0.991585	-	rs12639750	1.69434e-86	-0.00854671	0.06727	0.8989	-0.127051	-	TRUE	0.864534
UQCRHL	ENSG00000233954	multiple sclerosis	rs6669935	3.76501e-09	0.0831312	0.107797	0.440599	0.771182	+	rs1002165	3.81417e-18	-0.0147814	0.160672	0.9267	-0.0919974	-	FALSE	0.86318
GLB1L3	ENSG00000166105	multiple sclerosis	rs2443558	6.14151e-39	0.00785133	0.0492343	0.8733	0.159469	+	rs4936229	7.41481e-26	0.136261	0.133277	0.306598	1.02239	+	TRUE	0.862919
FAN1	ENSG00000198690	multiple sclerosis	rs28396629	2.54869e-12	0.0674117	0.0909957	0.458801	0.740823	+	rs11632661	1.59956e-40	0.180909	0.112814	0.1088	1.60361	+	TRUE	0.862786
MANBAL	ENSG00000101363	multiple sclerosis	rs1043453	4.68972e-13	-0.00802416	0.119357	0.9464	-0.0672284	-	rs6017776	5.13334e-24	0.110982	0.139505	0.426299	0.795541	+	FALSE	0.862769
THEM5	ENSG00000196407	multiple sclerosis	rs7551686	5.21167e-22	-0.101274	0.0789543	0.1996	-1.28269	-	rs11204901	3.41743e-24	-0.0683601	0.162241	0.6735	-0.421349	-	TRUE	0.861344
ROGDI	ENSG00000067836	multiple sclerosis	rs56400014	2.42321e-28	-0.00213173	0.0592511	0.9713	-0.0359779	-	rs34860010	2.45754e-13	0.266564	0.323266	0.4096	0.824598	+	FALSE	0.860576
DENND4A	ENSG00000174485	multiple sclerosis	rs12909511	1.68479e-22	-0.0641458	0.0647437	0.3218	-0.990766	-	rs8042366	6.22157e-20	-0.0191828	0.147322	0.8964	-0.130211	-	TRUE	0.860555
KANK3	ENSG00000186994	multiple sclerosis	rs2972578	5.16359e-21	-0.0654441	0.0709025	0.355999	-0.923015	-	rs112992332	7.60151e-41	-0.22724	0.127476	0.0746504	-1.78261	-	TRUE	0.859592
ITGA4	ENSG00000115232	multiple sclerosis	rs6734603	1.05774e-08	-0.186964	0.101431	0.06529	-1.84327	-	rs35357451	1.35738e-65	-0.221045	0.08179	0.00687999	-2.7026	-	TRUE	0.85933
EFEMP2	ENSG00000172638	multiple sclerosis	rs594689	4.54561e-31	-0.186182	0.0551082	0.000728896	-3.37847	-	rs746429	1.77296e-20	-0.636222	0.150196	2.27589e-05	-4.23595	-	TRUE	0.857476
RELT	ENSG00000054967	multiple sclerosis	rs12288753	2.83289e-09	0.0542615	0.103901	0.601502	0.522242	+	rs3741148	3.27340999999998e-310	0.052002	0.0376926	0.167699	1.37963	+	TRUE	0.857392
CLHC1	ENSG00000162994	multiple sclerosis	rs13012766	1.24048e-28	-0.125119	0.0571235	0.0285001	-2.19033	-	rs56214913	3.27340999999998e-310	-0.0556604	0.0417527	0.1825	-1.3331	-	TRUE	0.857236
ABT1	ENSG00000146109	multiple sclerosis	rs12195971	2.18344e-08	0.0202238	0.106363	0.8492	0.190139	+	rs57838818	1.54597e-73	0.0955176	0.0912301	0.295101	1.047	+	TRUE	0.856858
CEBPZOS	ENSG00000218739	multiple sclerosis	rs2287093	3.33995e-23	-0.00773633	0.0662225	0.907	-0.116823	-	rs13019075	3.55517e-10	0.171453	0.231745	0.459401	0.739834	+	FALSE	0.856657
QRICH2	ENSG00000129646	multiple sclerosis	rs3803738	2.33437e-48	-0.110885	0.0456143	0.01506	-2.43093	-	rs346812	3.23519e-44	-0.157059	0.099732	0.115299	-1.57481	-	TRUE	0.856118
TAGAP	ENSG00000164691	multiple sclerosis	rs2057060	1.23064e-09	0.35538	0.0960363	0.000215196	3.70048	+	rs926657	2.12324e-160	0.156059	0.0548646	0.00444899	2.84444	+	TRUE	0.856038
N4BP2L1	ENSG00000139597	multiple sclerosis	rs1460817	8.15467e-14	0.135167	0.078911	0.0867301	1.7129	+	rs206333	4.57826e-25	0.111429	0.129873	0.3909	0.857986	+	TRUE	0.854919
ZBTB49	ENSG00000168826	multiple sclerosis	rs1372827	2.52474e-15	-0.0193472	0.0757088	0.798301	-0.255547	-	rs2916438	7.90133e-42	-0.114275	0.10295	0.267001	-1.11	-	TRUE	0.85445
SLC9A3	ENSG00000066230	multiple sclerosis	rs9313086	1.49948e-151	-0.041059	0.026934	0.127401	-1.52443	-	rs61741226	4.20243e-36	-0.143368	0.213953	0.5028	-0.67009	-	TRUE	0.854343
THUMPD1	ENSG00000066654	multiple sclerosis	rs11074477	3.94471e-10	0.0456554	0.1004	0.6493	0.454734	+	rs4570833	1.04954e-121	-0.0235953	0.0590772	0.6896	-0.399398	-	FALSE	0.854132
ADGRG6	ENSG00000112414	multiple sclerosis	rs225721	7.73196e-09	0.141225	0.104921	0.178299	1.34601	+	rs11155242	5.21195e-136	0.124422	0.0565749	0.02786	2.19925	+	TRUE	0.853242
CCDC153	ENSG00000248712	multiple sclerosis	rs7945884	1.18657e-43	-0.0391096	0.0466375	0.401702	-0.838586	-	rs11217175	6.60389e-29	-0.227134	0.134279	0.0907398	-1.69151	-	TRUE	0.852922
ST6GALNAC2	ENSG00000070731	multiple sclerosis	rs11077835	7.37181e-36	-0.0335474	0.0512215	0.512501	-0.654948	-	rs2241918	3.27340999999998e-310	-0.0477827	0.0316899	0.131601	-1.50782	-	TRUE	0.852871
C1QTNF3	ENSG00000082196	multiple sclerosis	rs34683	7.78534e-46	-0.0267151	0.0448267	0.5512	-0.595963	-	rs72745326	8.61986e-53	0.0270765	0.105794	0.798	0.255937	+	FALSE	0.8519
C5	ENSG00000106804	multiple sclerosis	rs992669	4.65185e-20	0.0247723	0.0646752	0.7017	0.383026	+	rs10985070	3.27340999999998e-310	-0.0144619	0.0308477	0.639201	-0.468817	-	FALSE	0.851843
CFAP46	ENSG00000171811	multiple sclerosis	rs7898115	1.75079e-49	-0.0217031	0.0429451	0.6133	-0.505368	-	rs7893172	2.84053e-30	-0.172264	0.12695	0.174798	-1.35695	-	TRUE	0.851577
DDTL	ENSG00000099974	multiple sclerosis	rs5760175	4.69077e-17	-0.101706	0.0898775	0.257801	-1.1316	-	rs2739333	5.94977e-28	-0.0385893	0.13745	0.7789	-0.280753	-	TRUE	0.850852
STIMATE	ENSG00000213533	multiple sclerosis	rs4687672	1.56523e-37	0.00992456	0.0515047	0.8472	0.192692	+	rs2071039	3.81066e-247	0.0417857	0.0400673	0.297	1.04289	+	TRUE	0.850195
PLEK	ENSG00000115956	multiple sclerosis	rs10195757	1.46808e-15	0.264065	0.0833444	0.00153305	3.16835	+	rs4671900	3.27340999999998e-310	0.151294	0.0376503	5.85986e-05	4.01838	+	TRUE	0.85003
LATS2	ENSG00000150457	multiple sclerosis	rs9509495	7.32057e-09	-0.054545	0.109221	0.617499	-0.499398	-	rs9552332	1.89278e-33	0.0450135	0.128493	0.7261	0.350318	+	FALSE	0.849717
SECTM1	ENSG00000141574	multiple sclerosis	rs8067257	5.83908e-11	0.00699962	0.104704	0.9467	0.0668515	+	rs4789685	3.05914e-14	0.199117	0.217256	0.3594	0.916509	+	TRUE	0.849657
ZSWIM3	ENSG00000132801	multiple sclerosis	rs2868362	1.47096e-12	-0.183858	0.0898372	0.0407	-2.04657	-	rs6032536	4.15748e-09	-0.277575	0.231889	0.2313	-1.19702	-	TRUE	0.849557
ZNF565	ENSG00000196357	multiple sclerosis	rs57614488	9.87852e-23	-0.00349121	0.0641524	0.9566	-0.0544206	-	rs7249719	3.84592e-118	0.0496451	0.0624447	0.426599	0.795026	+	FALSE	0.849446
AP4M1	ENSG00000221838	multiple sclerosis	rs13230744	8.06838e-14	-0.0295784	0.0856373	0.7298	-0.345391	-	rs7803714	9.37778e-17	0.0835463	0.165832	0.6144	0.503802	+	FALSE	0.849193
RUBCNL	ENSG00000102445	multiple sclerosis	rs61949224	9.93694e-34	-0.0447727	0.048326	0.3542	-0.926473	-	rs2477601	3.27340999999998e-310	-0.062942	0.0354605	0.0758994	-1.77499	-	TRUE	0.848517
ADAMTS13	ENSG00000160323	multiple sclerosis	rs28510482	2.85233e-11	0.166267	0.128673	0.196299	1.29217	+	rs3118665	1.98655e-65	0.0600406	0.134915	0.6563	0.445027	+	TRUE	0.847141
ASB13	ENSG00000196372	multiple sclerosis	rs4747997	3.3796e-42	-0.0520861	0.0478836	0.276699	-1.08776	-	rs4747977	1.36458e-150	-0.0129398	0.0534762	0.808801	-0.241974	-	TRUE	0.84579
KBTBD7	ENSG00000120696	multiple sclerosis	rs1952591	6.27775e-12	-0.0796345	0.0832699	0.3389	-0.956341	-	rs11620231	4.4978e-121	-0.110609	0.0614167	0.07171	-1.80096	-	TRUE	0.844614
ZNF544	ENSG00000198131	multiple sclerosis	rs62114183	9.33511e-15	-0.0495941	0.0813501	0.542101	-0.609638	-	rs12977929	3.27340999999998e-310	-0.0475107	0.0326721	0.1459	-1.45417	-	TRUE	0.84453
CLOCK	ENSG00000134852	multiple sclerosis	rs75801206	7.31681e-17	-0.0182127	0.050507	0.7184	-0.360598	-	rs28644417	4.15623e-14	0.0924722	0.191233	0.6287	0.483558	+	FALSE	0.844155
GUF1	ENSG00000151806	multiple sclerosis	rs11734296	6.31728e-47	0.0113464	0.0310619	0.7149	0.365283	+	rs11735925	6.98232e-200	-0.0227435	0.0475037	0.632101	-0.478772	-	FALSE	0.844055
SCD5	ENSG00000145284	multiple sclerosis	rs2135506	1.06601e-09	0.0573937	0.0560212	0.305599	1.0245	+	rs13129469	1.834e-40	0.498724	0.267031	0.0618091	1.86766	+	TRUE	0.843163
CDS2	ENSG00000101290	multiple sclerosis	rs3746678	1.86881e-60	-0.0149173	0.0394595	0.7054	-0.378041	-	rs261343	3.27340999999998e-310	0.0117883	0.0253641	0.642101	0.464764	+	FALSE	0.842805
GNB5	ENSG00000069966	multiple sclerosis	rs8036771	1.821e-08	-0.105844	0.0675062	0.1169	-1.56792	-	rs139800420	1.38676e-209	-0.031722	0.0437296	0.468199	-0.725412	-	TRUE	0.842509
PEX6	ENSG00000124587	multiple sclerosis	rs6907751	1e-200	-0.0255371	0.0211015	0.226201	-1.2102	-	rs2651202	3.52046e-21	-0.294093	0.143321	0.0401708	-2.05199	-	TRUE	0.841784
RPL29	ENSG00000162244	multiple sclerosis	rs323893	4.81624e-09	-0.0802666	0.173485	0.643599	-0.462672	-	rs62259748	2.94212e-10	-0.46057	0.353092	0.1921	-1.30439	-	TRUE	0.841719
PSMB5	ENSG00000100804	multiple sclerosis	rs11543947	3.3599e-25	-0.0191257	0.0691174	0.782	-0.276714	-	rs12590429	5.84925e-34	0.0665989	0.118036	0.5726	0.564226	+	FALSE	0.84094
DGAT2	ENSG00000062282	multiple sclerosis	rs10219339	8.48384e-10	-0.0335973	0.0986396	0.7334	-0.340606	-	rs55768233	1.24529e-08	0.17007	0.340455	0.6174	0.499538	+	FALSE	0.840145
INPP5A	ENSG00000068383	multiple sclerosis	rs7923337	3.86078e-14	0.00533364	0.0783115	0.9457	0.068108	+	rs4242724	1.18331e-65	-0.0649652	0.0841677	0.440201	-0.771854	-	FALSE	0.839962
HSPG2	ENSG00000142798	multiple sclerosis	rs10799719	6.56221e-16	0.0764908	0.0735581	0.2984	1.03987	+	rs11587857	1.09144e-121	0.114634	0.0609927	0.06018	1.87947	+	TRUE	0.839603
BRD3	ENSG00000169925	multiple sclerosis	rs6479637	3.53012e-48	-0.0854817	0.0445275	0.0548896	-1.91975	-	rs457420	7.78037e-310	-0.0420469	0.0389045	0.279798	-1.08077	-	TRUE	0.838977
RAP1A	ENSG00000116473	multiple sclerosis	rs548200	1.46093e-10	0.126347	0.0985668	0.1999	1.28184	+	rs72695268	5.75705e-68	0.168698	0.0795541	0.03396	2.12055	+	TRUE	0.838708
LILRA2	ENSG00000239998	multiple sclerosis	rs28384500	9.26857e-32	0.0103086	0.0558649	0.8536	0.184527	+	rs55911774	3.27340999999998e-310	0.0427208	0.0417597	0.3063	1.02302	+	TRUE	0.83849
ATP5MC1	ENSG00000159199	multiple sclerosis	rs1962412	1.08643e-22	-0.0609801	0.0661624	0.356699	-0.921674	-	rs78947427	3.09314e-27	-0.905209	0.514308	0.0783993	-1.76005	-	TRUE	0.838376
FAM13A	ENSG00000138640	multiple sclerosis	rs3017926	1.08362e-10	-0.0413588	0.0956646	0.6655	-0.432332	-	rs2604209	3.92446e-10	-0.312554	0.246114	0.204099	-1.26996	-	TRUE	0.837627
FZD3	ENSG00000104290	multiple sclerosis	rs7004107	4.90585e-14	0.0125848	0.0550268	0.8191	0.228702	+	rs1946583	9.93116e-178	-0.0313575	0.0514998	0.5426	-0.608886	-	FALSE	0.837588
SELENOI	ENSG00000138018	multiple sclerosis	rs11126445	3.79097e-10	-0.0185458	0.101486	0.855	-0.182742	-	rs10190873	7.64188e-41	0.070126	0.107122	0.5127	0.654639	+	FALSE	0.837382
XPNPEP1	ENSG00000108039	multiple sclerosis	rs2475277	4.54679e-13	-0.0480129	0.0837177	0.5663	-0.57351	-	rs72820258	1.50661e-15	-0.249671	0.176969	0.158299	-1.41082	-	TRUE	0.837306
GLYR1	ENSG00000140632	multiple sclerosis	rs75928264	5.83586e-12	-0.125249	0.0905284	0.1665	-1.38354	-	rs17137318	2.26517e-42	-0.0529829	0.0969174	0.584598	-0.546681	-	TRUE	0.836856
MKS1	ENSG00000011143	multiple sclerosis	rs35223829	1.15965e-14	-0.0595767	0.0857504	0.4872	-0.694769	-	rs68117086	1.4481e-11	0.0297543	0.210513	0.8876	0.141342	+	FALSE	0.836111
MAP3K8	ENSG00000107968	multiple sclerosis	rs8177029	1.85012e-15	-0.0163412	0.082295	0.8426	-0.198569	-	rs56311653	2.06443e-15	-0.182515	0.176428	0.300901	-1.0345	-	TRUE	0.835935
XXYLT1	ENSG00000173950	multiple sclerosis	rs112293579	1.45333e-21	0.0519237	0.0656651	0.429098	0.790736	+	rs12635047	5.08159e-22	0.25426	0.156349	0.1039	1.62623	+	TRUE	0.835498
BBS1	ENSG00000174483	multiple sclerosis	rs60645853	1.45427e-31	0.0524971	0.0543059	0.333698	0.966692	+	rs1671063	1.67958e-51	0.164198	0.0911179	0.0715398	1.80204	+	TRUE	0.835343
IER3	ENSG00000137331	multiple sclerosis	rs12199994	8.08758e-15	-0.426667	0.0806797	1.23384e-07	-5.28841	-	rs2233966	7.91407e-47	-0.587596	0.0959607	9.16533e-10	-6.12331	-	TRUE	0.834896
B3GAT2	ENSG00000112309	multiple sclerosis	rs10484898	9.60529e-16	-0.00519171	0.0776604	0.9467	-0.0668514	-	rs12214186	2.75169e-48	-0.0915611	0.101667	0.367802	-0.900597	-	TRUE	0.833746
ADHFE1	ENSG00000147576	multiple sclerosis	rs2555570	3.73755e-141	0.0394327	0.0272717	0.1482	1.44592	+	rs7823168	4.94311e-126	0.0359199	0.0586437	0.540199	0.612512	+	TRUE	0.833408
MEPCE	ENSG00000146834	multiple sclerosis	rs7803454	1.57569e-55	0.000201282	0.0297405	0.9946	0.00676793	+	rs7782299	2.99571e-13	-0.155952	0.188803	0.408801	-0.826006	-	FALSE	0.832774
PPIF	ENSG00000108179	multiple sclerosis	rs12414178	1.89202e-21	-0.0117549	0.0682225	0.8632	-0.172302	-	rs7086293	2.36374e-67	0.053981	0.0817603	0.509103	0.660235	+	FALSE	0.832537
DNAH7	ENSG00000118997	multiple sclerosis	rs6712905	3.30504e-34	0.0562416	0.0507952	0.268198	1.10722	+	rs1072600	1.97742e-77	0.144481	0.074484	0.0524091	1.93976	+	TRUE	0.832536
STOX1	ENSG00000165730	multiple sclerosis	rs7897492	1.58372e-24	-0.0209676	0.0606132	0.7294	-0.345924	-	rs4320849	1.49279e-139	0.027516	0.05659	0.6268	0.486235	+	FALSE	0.83216
BID	ENSG00000015475	multiple sclerosis	rs13058451	1.81814e-53	0.0869237	0.042733	0.0419401	2.03411	+	rs3788279	7.8001e-48	0.270627	0.0944468	0.00416494	2.86539	+	TRUE	0.831278
SMPDL3A	ENSG00000172594	multiple sclerosis	rs59380037	6.11902e-23	0.0117421	0.0710309	0.8687	0.16531	+	rs57961063	3.27340999999998e-310	0.0337134	0.0338313	0.319	0.996514	+	TRUE	0.831204
ZNF19	ENSG00000157429	multiple sclerosis	rs7199373	2.00263e-20	0.0751256	0.0684486	0.272402	1.09755	+	rs17355804	9.8787e-13	0.0506692	0.189708	0.7894	0.26709	+	TRUE	0.830457
AMPD3	ENSG00000133805	multiple sclerosis	rs11042811	3.2368e-157	-0.0348095	0.0251301	0.166	-1.38517	-	rs4910143	1.81886e-35	-0.0612724	0.110431	0.578999	-0.554847	-	TRUE	0.830326
HDAC11	ENSG00000163517	multiple sclerosis	rs2655224	2.67035e-10	0.0250582	0.0956789	0.793399	0.261899	+	rs2597516	1.39733e-23	0.155644	0.142521	0.274799	1.09208	+	TRUE	0.830179
FBN1	ENSG00000166147	multiple sclerosis	rs1678978	1.28837e-08	0.0344235	0.0956394	0.7189	0.35993	+	rs924816	3.98107e-120	-0.0283038	0.0602111	0.638301	-0.470076	-	FALSE	0.830006
IPO9	ENSG00000198700	multiple sclerosis	rs41314545	1.54726e-16	0.0993086	0.0895798	0.2676	1.10861	+	rs2494115	6.07295e-66	0.0225299	0.0808487	0.7805	0.278668	+	TRUE	0.829938
LDHC	ENSG00000166796	multiple sclerosis	rs55889548	1e-200	0.0234356	0.0189831	0.217	1.23455	+	rs35096313	1.84502e-11	0.498703	0.241573	0.03898	2.0644	+	TRUE	0.829852
FAM83A	ENSG00000147689	multiple sclerosis	rs59601467	3.48737e-10	-0.044604	0.0970191	0.6457	-0.459744	-	rs62521806	3.27340999999998e-310	0.0145162	0.0393641	0.7123	0.368769	+	FALSE	0.828513
LDLRAD4	ENSG00000168675	multiple sclerosis	rs72884403	9.60738e-10	-0.134266	0.103234	0.193399	-1.30059	-	rs8084766	6.05341e-122	-0.0282449	0.0597827	0.636599	-0.472459	-	TRUE	0.828131
ODAPH	ENSG00000174792	multiple sclerosis	rs72647457	1.25974e-58	0.00967063	0.0386252	0.8023	0.250371	+	rs2061742	2.88005e-19	-0.087774	0.151989	0.563601	-0.577501	-	FALSE	0.827872
ABHD12B	ENSG00000131969	multiple sclerosis	rs12050195	5.04816e-10	0.0268725	0.100174	0.7885	0.268259	+	rs76525318	4.32006e-10	0.228368	0.208373	0.273099	1.09595	+	TRUE	0.827694
OAF	ENSG00000184232	multiple sclerosis	rs880487	1.67464e-67	-0.0615154	0.0389759	0.114499	-1.57829	-	rs61898290	3.13329e-198	-0.0339861	0.0452591	0.4527	-0.750922	-	TRUE	0.827369
PCM1	ENSG00000078674	multiple sclerosis	rs478420	2.51928e-115	-0.0175289	0.0296506	0.5544	-0.59118	-	rs7004717	3.27340999999998e-310	0.0092566	0.0392159	0.8134	0.236042	+	FALSE	0.827222
SLC37A4	ENSG00000137700	multiple sclerosis	rs2846281	2.81222e-09	-0.113722	0.132573	0.391001	-0.857804	-	rs11602764	1.51147e-76	-0.129424	0.0768218	0.0920395	-1.68474	-	TRUE	0.826932
OSTF1	ENSG00000134996	multiple sclerosis	rs7023958	1.35027e-10	0.0907539	0.0914674	0.3211	0.9922	+	rs7039945	2.31473e-18	0.0268829	0.161751	0.868	0.166199	+	TRUE	0.826
NEB	ENSG00000183091	multiple sclerosis	rs7593710	5.9657e-25	-0.0331609	0.0620752	0.5932	-0.534205	-	rs4303715	3.60579e-299	-0.0911058	0.0669851	0.173801	-1.36009	-	TRUE	0.825886
GPATCH1	ENSG00000076650	multiple sclerosis	rs28372854	9.94772e-21	-0.0631769	0.070018	0.3669	-0.902295	-	rs3786934	2.05258e-90	-0.124486	0.0720459	0.0840105	-1.72788	-	TRUE	0.825581
HAS1	ENSG00000105509	multiple sclerosis	rs11084112	3.1746e-76	0.00352229	0.0369226	0.924	0.0953965	+	rs2167418	8.4918e-148	-0.0399299	0.0546995	0.465399	-0.729986	-	FALSE	0.825382
FBXO42	ENSG00000037637	multiple sclerosis	rs57563458	1.94685e-36	-0.0254161	0.050663	0.6159	-0.50167	-	rs525409	8.60201e-28	0.0414308	0.128062	0.7463	0.323522	+	FALSE	0.825192
MANEA	ENSG00000172469	multiple sclerosis	rs13209376	2.0743e-36	0.0102812	0.0479722	0.8303	0.214317	+	rs2613562	3.27340999999998e-310	-0.0185989	0.0305534	0.542701	-0.608734	-	FALSE	0.823051
LGALSL	ENSG00000119862	multiple sclerosis	rs11678307	3.421e-08	-0.0133626	0.114013	0.9067	-0.117202	-	rs12713506	1.86466e-18	0.113094	0.160268	0.480401	0.705658	+	FALSE	0.82286
ANKRD27	ENSG00000105186	multiple sclerosis	rs259286	6.01039e-94	-0.00147576	0.0321606	0.9634	-0.0458873	-	rs11672605	6.77485e-15	0.346274	0.445789	0.437297	0.776766	+	FALSE	0.822653
HYKK	ENSG00000188266	multiple sclerosis	rs12916483	9.60825e-64	-0.00658436	0.039257	0.8668	-0.167724	-	rs931794	2.73099e-09	-0.227854	0.23012	0.322099	-0.990153	-	TRUE	0.822429
TEX30	ENSG00000151287	multiple sclerosis	rs622582	1.76765e-19	0.0539536	0.0704855	0.444	0.765456	+	rs614103	1.826e-24	-0.00741946	0.1309	0.9548	-0.0566803	-	FALSE	0.822136
PIK3C3	ENSG00000078142	multiple sclerosis	rs625896	7.92563e-49	-0.00287364	0.0440616	0.948	-0.0652188	-	rs12961563	4.14e-156	0.0414026	0.0547109	0.449199	0.756752	+	FALSE	0.821971
HAP1	ENSG00000173805	multiple sclerosis	rs4796688	1.52193e-25	-0.0430102	0.0585778	0.462802	-0.734241	-	rs112122790	2.36048e-11	0.0196655	0.230128	0.9319	0.0854546	+	FALSE	0.819696
GOLGA8R	ENSG00000186399	multiple sclerosis	rs12439239	6.91807e-41	-0.0538813	0.0466909	0.2485	-1.154	-	rs12906190	2.92752e-59	-0.0547377	0.163639	0.738	-0.334503	-	TRUE	0.819498
MAPKBP1	ENSG00000137802	multiple sclerosis	rs2009310	1.04111e-16	-0.0770478	0.0758769	0.3099	-1.01543	-	rs1197662	2.8721e-27	-0.247791	0.135103	0.0666398	-1.8341	-	TRUE	0.818664
ACOT11	ENSG00000162390	multiple sclerosis	rs300270	2.67818e-16	-0.0645886	0.0766616	0.399499	-0.842516	-	rs892446	1.15213e-61	-0.00204797	0.0850983	0.9808	-0.024066	-	TRUE	0.81845
ZNF773	ENSG00000152439	multiple sclerosis	rs56011859	5.39065e-24	-0.0493704	0.0633933	0.4361	-0.778797	-	rs4801230	1.46994e-72	-0.122227	0.076607	0.110599	-1.59551	-	TRUE	0.816711
OGFRL1	ENSG00000119900	multiple sclerosis	rs6935796	3.06945e-11	-0.0219663	0.094036	0.8153	-0.233594	-	rs72926558	1.22293e-18	0.0929107	0.159491	0.560199	0.582546	+	FALSE	0.81614
RPS23	ENSG00000186468	multiple sclerosis	rs73138787	1e-200	-0.0103857	0.0226383	0.6464	-0.458769	-	rs1963311	4.63447e-288	-0.0545341	0.04279	0.202501	-1.27446	-	TRUE	0.815688
LGALS9	ENSG00000168961	multiple sclerosis	rs62057843	5.5754e-15	-0.12756	0.0813563	0.116901	-1.56792	-	rs11655061	3.27340999999998e-310	-0.0292972	0.0389287	0.451699	-0.752586	-	TRUE	0.81533
NAAA	ENSG00000138744	multiple sclerosis	rs13125558	1e-200	-0.0529527	0.0228461	0.0204602	-2.3178	-	rs71607334	3.27340999999998e-310	-0.141724	0.0942848	0.1328	-1.50315	-	TRUE	0.814648
EXOC1	ENSG00000090989	multiple sclerosis	rs73238374	6.32345e-19	-0.0552329	0.0753084	0.4633	-0.733423	-	rs6848009	3.88508e-20	-0.232553	0.150259	0.1217	-1.54768	-	TRUE	0.814256
PDSS2	ENSG00000164494	multiple sclerosis	rs6568470	5.15787e-27	0.00489535	0.0556475	0.9299	0.0879707	+	rs9480758	2.92611e-08	0.225461	0.25003	0.367198	0.901733	+	TRUE	0.813763
SLC7A11	ENSG00000151012	multiple sclerosis	rs4863780	8.76308e-30	0.00306857	0.0586871	0.9583	0.0522869	+	rs28364685	4.29734e-28	-0.105787	0.139024	0.446699	-0.760929	-	FALSE	0.813216
RPL12	ENSG00000197958	multiple sclerosis	rs2243608	1.92281e-102	-0.0079426	0.0312868	0.7996	-0.253864	-	rs10987668	3.07964e-46	0.0528904	0.0946004	0.576098	0.559093	+	FALSE	0.812957
MECR	ENSG00000116353	multiple sclerosis	rs12122508	1.52157e-16	-0.0868284	0.0788145	0.270601	-1.10168	-	rs4110942	5.36908e-26	-0.23858	0.12462	0.0555603	-1.91447	-	TRUE	0.812789
STK33	ENSG00000130413	multiple sclerosis	rs7105027	1.28092e-17	0.0330847	0.0728228	0.6496	0.454318	+	rs7935453	2.64606e-63	0.104879	0.0828215	0.205398	1.26632	+	TRUE	0.812002
RBM20	ENSG00000203867	multiple sclerosis	rs2840311	1.0401e-22	-0.0482404	0.0624174	0.4396	-0.772868	-	rs11594321	4.7687e-28	0.00499343	0.128076	0.9689	0.0389879	+	FALSE	0.811856
TTLL12	ENSG00000100304	multiple sclerosis	rs138973	2.17689e-21	-0.119438	0.0649533	0.0659401	-1.83883	-	rs138945	3.27340999999998e-310	-0.0386174	0.0376007	0.304401	-1.02704	-	TRUE	0.81179
THAP4	ENSG00000176946	multiple sclerosis	rs6704945	8.95808e-18	0.00887479	0.081136	0.9129	0.109382	+	rs7583172	8.9043e-30	0.129553	0.140768	0.3574	0.92033	+	TRUE	0.810949
SLC38A11	ENSG00000169507	multiple sclerosis	rs16849964	3.41088e-29	-0.00636252	0.0542868	0.9067	-0.117202	-	rs13412824	1.3119e-59	-0.0824908	0.0889266	0.353601	-0.927628	-	TRUE	0.810426
SOS2	ENSG00000100485	multiple sclerosis	rs10149742	1.8653e-12	0.0677873	0.0901325	0.452	0.752085	+	rs11626250	6.83597e-90	-0.00405829	0.0706606	0.9542	-0.0574336	-	FALSE	0.809518
RIPK3	ENSG00000129465	multiple sclerosis	rs11844732	7.92332e-15	0.0379707	0.0850841	0.6554	0.446273	+	rs10146759	7.31476e-19	0.230013	0.183245	0.2094	1.25522	+	TRUE	0.808944
CHEK1	ENSG00000149554	multiple sclerosis	rs555752	1.37992e-11	0.0701024	0.0966379	0.468198	0.725414	+	rs76045215	4.01328e-19	-0.0121652	0.145793	0.9335	-0.083442	-	FALSE	0.808856
RRM2B	ENSG00000048392	multiple sclerosis	rs28928597	2.9972e-08	-0.0593668	0.0956457	0.5348	-0.620695	-	rs1037700	9.89008e-38	0.0201606	0.107473	0.8512	0.187588	+	FALSE	0.808283
FAAP100	ENSG00000185504	multiple sclerosis	rs8055	1.89197e-08	-0.0265773	0.132479	0.841	-0.200615	-	rs59588726	2.20242e-45	-0.106647	0.105766	0.313299	-1.00832	-	TRUE	0.807709
DPM2	ENSG00000136908	multiple sclerosis	rs3824530	7.35362e-114	-0.0743007	0.0333866	0.0260503	-2.22546	-	rs76060109	7.32825e-107	-0.089997	0.0634689	0.156199	-1.41797	-	TRUE	0.807491
CD164	ENSG00000135535	multiple sclerosis	rs13203365	7.03864e-09	-0.099821	0.101483	0.325299	-0.983627	-	rs11153164	5.02343e-102	-0.011463	0.0649458	0.8599	-0.176501	-	TRUE	0.807126
RFX8	ENSG00000196460	multiple sclerosis	rs7578782	3.19841e-16	0.0707992	0.0768321	0.3568	0.92148	+	rs11680478	1.003e-21	0.0170159	0.148707	0.9089	0.114426	+	TRUE	0.807054
PLXDC2	ENSG00000120594	multiple sclerosis	rs11011942	1.65516e-11	0.105676	0.0968468	0.2752	1.09117	+	rs4634985	5.07925e-44	0.20278	0.106862	0.0577504	1.89759	+	TRUE	0.806422
MAPK13	ENSG00000156711	multiple sclerosis	rs10447375	5.32094e-99	-0.00947969	0.0318527	0.766001	-0.29761	-	rs763096	2.19837e-58	0.0442728	0.0870157	0.610899	0.508791	+	FALSE	0.806401
SRP19	ENSG00000153037	multiple sclerosis	rs149190	6.38987e-17	0.0319034	0.0753742	0.672101	0.423266	+	rs818782	1.40088e-42	-0.0383814	0.100347	0.7021	-0.382487	-	FALSE	0.805753
FLACC1	ENSG00000155749	multiple sclerosis	rs3185378	2.00374e-22	0.168349	0.0656353	0.0103202	2.56491	+	rs2110690	7.91954e-88	0.122908	0.0698371	0.0784212	1.75992	+	TRUE	0.804992
PKP4	ENSG00000144283	multiple sclerosis	rs2528627	4.63919e-12	0.0203155	0.0859739	0.813201	0.236299	+	rs2528596	1.48184e-31	0.124945	0.120055	0.298	1.04073	+	TRUE	0.804433
ACP5	ENSG00000102575	multiple sclerosis	rs7256770	3.52369e-24	-0.0194377	0.0641259	0.7618	-0.303118	-	rs12609856	1.9797e-63	-0.0973815	0.0879334	0.268101	-1.10745	-	TRUE	0.804327
SELENBP1	ENSG00000143416	multiple sclerosis	rs55906289	2.62218e-46	-0.0723404	0.0481382	0.1329	-1.50276	-	rs2769264	8.34257e-29	-0.294132	0.12755	0.0211102	-2.30601	-	TRUE	0.803243
DISC1	ENSG00000162946	multiple sclerosis	rs17815196	1.75266e-25	-0.118468	0.0596671	0.0470901	-1.98549	-	rs2812392	2.95189e-14	-0.219617	0.185719	0.237	-1.18252	-	TRUE	0.80297
CYBA	ENSG00000051523	multiple sclerosis	rs35601559	2.90639e-09	0.433014	0.139619	0.00192603	3.10141	+	rs12597572	2.66624e-31	0.28323	0.123221	0.0215298	2.29856	+	TRUE	0.802845
LYSMD4	ENSG00000183060	multiple sclerosis	rs892465	3.4293e-15	0.164986	0.0710631	0.0202497	2.32169	+	rs1574464	3.27340999999998e-310	0.0503435	0.0331458	0.1288	1.51885	+	TRUE	0.802839
PAAF1	ENSG00000175575	multiple sclerosis	rs7942963	2.59906e-139	0.00165032	0.029181	0.9549	0.0565547	+	rs1726743	1.20754e-74	-0.0996358	0.13354	0.4556	-0.746112	-	FALSE	0.802667
GORAB	ENSG00000120370	multiple sclerosis	rs35299255	1.64e-49	0.0195399	0.0432738	0.651599	0.451542	+	rs16863441	1.77722e-08	-0.134199	0.382931	0.726	-0.350452	-	FALSE	0.801993
MMP17	ENSG00000198598	multiple sclerosis	rs71470346	5.63925e-11	0.129332	0.101412	0.2022	1.27531	+	rs9652057	6.80769e-34	0.234274	0.112788	0.0377901	2.07712	+	TRUE	0.801814
ASAH1	ENSG00000104763	multiple sclerosis	rs12541181	9.95156e-46	-0.00697482	0.0455878	0.8784	-0.152998	-	rs11785618	4.96478e-11	1.56205	2.41065	0.517	0.647976	+	FALSE	0.800974
HRH4	ENSG00000134489	multiple sclerosis	rs1945168	2.45234e-16	-0.0185483	0.0715668	0.795501	-0.259175	-	rs673819	6.03448e-09	0.128235	0.236774	0.588099	0.541592	+	FALSE	0.800767
PLBD1	ENSG00000121316	multiple sclerosis	rs57374164	2.89337e-22	0.0148936	0.0620462	0.8103	0.24004	+	rs111493191	1.79308e-18	0.165443	0.159001	0.298101	1.04051	+	TRUE	0.800475
CEP68	ENSG00000011523	multiple sclerosis	rs4671115	4.6167e-11	-0.183218	0.0968612	0.0585506	-1.89155	-	rs7592468	3.72563e-11	-0.595894	0.221433	0.00712202	-2.69108	-	TRUE	0.799532
TNFRSF13C	ENSG00000159958	multiple sclerosis	rs3752592	1.00082e-49	-0.0340687	0.0450795	0.449801	-0.755747	-	rs73165107	1.16279e-64	0.00345648	0.0806146	0.9658	0.0428766	+	FALSE	0.798624
DTD2	ENSG00000129480	multiple sclerosis	rs17097892	2.16399e-18	0.0320879	0.0733792	0.661902	0.437289	+	rs8010209	1.67032e-42	-0.0363841	0.10105	0.718801	-0.360062	-	FALSE	0.797351
WWOX	ENSG00000186153	multiple sclerosis	rs4888745	6.14831e-56	0.0198146	0.0393745	0.6148	0.503234	+	rs1079571	3.6358e-11	0.270083	0.207756	0.193601	1.3	+	TRUE	0.796767
NINJ1	ENSG00000131669	multiple sclerosis	rs7033638	2.91609e-20	-0.0593409	0.0733959	0.4188	-0.808504	-	rs7857595	2.24905e-106	-0.122101	0.0761196	0.108699	-1.60407	-	TRUE	0.795565
CTSW	ENSG00000172543	multiple sclerosis	rs10791830	7.2094e-14	0.0950654	0.0857882	0.267801	1.10814	+	rs7933509	3.96278e-35	0.217852	0.114501	0.0570897	1.90262	+	TRUE	0.794483
CDK15	ENSG00000138395	multiple sclerosis	rs726357	1.71174e-10	0.124658	0.0943665	0.1865	1.321	+	rs191720364	1.02447e-30	0.0677506	0.128632	0.598401	0.526702	+	TRUE	0.794302
ADAM19	ENSG00000135074	multiple sclerosis	rs7714202	2.12518e-16	0.0237019	0.0736226	0.7475	0.321938	+	rs80320835	3.27340999999998e-310	0.0427856	0.0383366	0.2644	1.11605	+	TRUE	0.794114
RMC1	ENSG00000141452	multiple sclerosis	rs1788819	6.67438e-71	-0.00823007	0.0364781	0.821499	-0.225617	-	rs6507666	2.71394e-18	0.0978751	0.172166	0.5697	0.568493	+	FALSE	0.79411
CCDC152	ENSG00000198865	multiple sclerosis	rs149423537	9.27538e-27	0.0518411	0.0693278	0.4546	0.747768	+	rs55928305	3.27340999999998e-310	-0.00165683	0.0361064	0.9634	-0.0458874	-	FALSE	0.793656
GDPGP1	ENSG00000183208	multiple sclerosis	rs4932168	1.40155e-17	0.130847	0.0738105	0.0762709	1.77275	+	rs4932320	5.48277e-22	0.138278	0.141221	0.327501	0.97916	+	TRUE	0.793585
CCDC66	ENSG00000180376	multiple sclerosis	rs6791987	7.02007e-93	-0.00494605	0.0329834	0.8808	-0.149956	-	rs9874011	4.40352e-12	-0.192349	0.203984	0.3457	-0.942963	-	TRUE	0.793008
SMIM12	ENSG00000163866	multiple sclerosis	rs56037122	7.8565e-10	-0.0511841	0.106813	0.631799	-0.479196	-	rs1931059	4.82281e-25	-0.188433	0.148246	0.203699	-1.27108	-	TRUE	0.791888
CEP19	ENSG00000174007	multiple sclerosis	rs7616240	2.55749e-21	-0.166172	0.0672246	0.0134399	-2.4719	-	rs2030534	3.27340999999998e-310	-0.0620985	0.0369534	0.0928692	-1.68045	-	TRUE	0.791443
POLR3K	ENSG00000161980	multiple sclerosis	rs4145232	3.79097e-10	0.0131489	0.118571	0.9117	0.110895	+	rs8047501	1.21004e-11	0.200096	0.221948	0.3673	0.901542	+	TRUE	0.790648
HDHD2	ENSG00000167220	multiple sclerosis	rs72909275	1.02722e-20	0.145661	0.0556778	0.00889301	2.61614	+	rs16949275	2.60615e-278	0.0761088	0.0416685	0.0677703	1.82653	+	TRUE	0.789609
REELD1	ENSG00000250673	multiple sclerosis	rs3756081	2.00671e-97	-0.0216565	0.0318548	0.4966	-0.679849	-	rs11722430	4.42792e-12	-0.302868	0.206311	0.1421	-1.46802	-	TRUE	0.788168
MYO1D	ENSG00000176658	multiple sclerosis	rs2470211	2.38276e-15	-0.00571522	0.0845383	0.9461	-0.0676051	-	rs4795718	2.72898e-230	0.0313694	0.0435467	0.471301	0.720364	+	FALSE	0.787969
GGCX	ENSG00000115486	multiple sclerosis	rs35215812	1.16903e-63	0.0540024	0.0382223	0.1577	1.41285	+	rs2070966	6.25749e-26	0.290053	0.131794	0.0277501	2.2008	+	TRUE	0.787952
CEPT1	ENSG00000134255	multiple sclerosis	rs2494015	3.98309e-08	-0.0338201	0.115985	0.7706	-0.29159	-	rs325937	1.47911e-100	-0.0736655	0.0682596	0.2805	-1.0792	-	TRUE	0.787606
SEC61A2	ENSG00000065665	multiple sclerosis	rs10906094	2.4472e-26	0.00664231	0.0595591	0.9112	0.111525	+	rs4750169	3.27340999999998e-310	-0.0270383	0.0401337	0.500499	-0.673705	-	FALSE	0.785229
ITPR2	ENSG00000123104	multiple sclerosis	rs11830336	3.25862e-41	-0.0340993	0.0453597	0.4522	-0.751753	-	rs7979263	3.27340999999998e-310	-0.0522014	0.0339728	0.1244	-1.53657	-	TRUE	0.784813
MEI1	ENSG00000167077	multiple sclerosis	rs57249443	1.03876e-10	0.082055	0.104676	0.4331	0.783898	+	rs6002333	3.27340999999998e-310	0.0574802	0.0366502	0.1168	1.56835	+	TRUE	0.784449
SIK1	ENSG00000142178	multiple sclerosis	rs7277440	1e-200	-0.0241411	0.0227207	0.288	-1.06252	-	rs230634	2.03657e-24	-0.0369094	0.132264	0.7802	-0.279058	-	TRUE	0.783461
LUZP1	ENSG00000169641	multiple sclerosis	rs561136	1.13291e-21	-0.0673783	0.0683023	0.323902	-0.986471	-	rs34092336	1.40605e-124	-0.0196031	0.0965457	0.8391	-0.203045	-	TRUE	0.783427
CEACAM21	ENSG00000007129	multiple sclerosis	rs758349	3.90424e-09	-0.0652394	0.101919	0.5221	-0.640111	-	rs8107333	3.27340999999998e-310	-0.0579572	0.0407155	0.1546	-1.42347	-	TRUE	0.783358
UCK1	ENSG00000130717	multiple sclerosis	rs9645007	1.84664e-12	-0.178985	0.120209	0.136501	-1.48895	-	rs10122157	2.23141e-09	-0.161383	0.228594	0.480199	-0.705982	-	TRUE	0.782966
TSPAN14	ENSG00000108219	multiple sclerosis	rs10749609	1.36789e-31	0.0848979	0.0508157	0.0947808	1.6707	+	rs12260962	9.44061e-141	0.0496509	0.0558968	0.374401	0.88826	+	TRUE	0.782441
KNOP1	ENSG00000103550	multiple sclerosis	rs55781242	1e-200	-0.00616749	0.0222256	0.7814	-0.277495	-	rs1925516	3.86741e-08	-0.267812	0.252683	0.289201	-1.05988	-	TRUE	0.78238
ZNF213	ENSG00000085644	multiple sclerosis	rs72772591	4.41625e-20	-0.0523675	0.150401	0.7277	-0.348187	-	rs224243	9.31108e-33	-0.136839	0.121077	0.2584	-1.13018	-	TRUE	0.781994
ACAT2	ENSG00000120437	multiple sclerosis	rs3822849	5.0161e-10	-0.111887	0.099166	0.2592	-1.12828	-	rs2842972	7.76247e-175	-0.0171902	0.049579	0.7288	-0.346722	-	TRUE	0.781562
IL16	ENSG00000172349	multiple sclerosis	rs4778892	8.07735e-10	-0.0457407	0.0943446	0.6278	-0.484826	-	rs17875491	3.27340999999998e-310	-0.045281	0.0357738	0.205599	-1.26576	-	TRUE	0.780933
TRAPPC13	ENSG00000113597	multiple sclerosis	rs37351	7.99792e-34	0.0144993	0.0522508	0.781401	0.277494	+	rs149514	4.19759e-99	-0.032779	0.0651919	0.615099	-0.502808	-	FALSE	0.780302
HBEGF	ENSG00000113070	multiple sclerosis	rs3776089	1.81168e-15	0.0454541	0.079215	0.566098	0.573807	+	rs73257091	4.58353e-69	-0.0161063	0.0780936	0.8366	-0.206244	-	FALSE	0.780051
TMCO3	ENSG00000150403	multiple sclerosis	rs4074271	1.65758e-08	0.197303	0.127449	0.121601	1.54809	+	rs112470560	3.27340999999998e-310	0.0284921	0.0370838	0.4423	0.768316	+	TRUE	0.779775
CD52	ENSG00000169442	multiple sclerosis	rs11247910	1.69651e-65	-0.0116127	0.0379491	0.759599	-0.306007	-	rs807253	9.81974e-13	-0.210152	0.193559	0.2776	-1.08573	-	TRUE	0.779719
SUCO	ENSG00000094975	multiple sclerosis	rs2285143	2.79401e-28	0.0805857	0.0554995	0.1465	1.45201	+	rs730278	9.14745e-16	0.11494	0.17081	0.501002	0.672914	+	TRUE	0.779093
TCFL5	ENSG00000101190	multiple sclerosis	rs4809429	3.40862e-102	-0.0420248	0.0320441	0.1897	-1.31147	-	rs1018440	1.8281e-256	-0.0322329	0.0605345	0.5944	-0.532471	-	TRUE	0.778996
EEPD1	ENSG00000122547	multiple sclerosis	rs196573	4.66786e-09	0.120894	0.106879	0.258	1.13113	+	rs61003864	1.87932e-129	0.0205359	0.0581559	0.724	0.353118	+	TRUE	0.778011
ZFP14	ENSG00000142065	multiple sclerosis	rs2967520	1.26634e-20	0.0515945	0.0705364	0.464499	0.731459	+	rs62113155	6.09537e-299	0.0885186	0.0586453	0.1312	1.50939	+	TRUE	0.77793
KIAA0930	ENSG00000100364	multiple sclerosis	rs12485064	2.94078e-47	0.0813826	0.0466032	0.080761	1.74629	+	rs4823285	3.25087e-115	0.154668	0.061277	0.0116001	2.52408	+	TRUE	0.777795
UGP2	ENSG00000169764	multiple sclerosis	rs7590399	4.59267e-08	-0.0725983	0.109776	0.508401	-0.66133	-	rs72889399	1.01953e-55	0.010377	0.0897957	0.908	0.115562	+	FALSE	0.776892
MAP4K4	ENSG00000071054	multiple sclerosis	rs2310143	1.45534e-14	-0.109775	0.0827984	0.184901	-1.32582	-	rs6733355	1.243e-09	-0.123205	0.224414	0.583	-0.549007	-	TRUE	0.776809
NARF	ENSG00000141562	multiple sclerosis	rs6502111	3.39609e-55	-0.0305687	0.0414197	0.4605	-0.738024	-	rs4065321	6.21026e-10	0.00813731	0.211435	0.9693	0.0384862	+	FALSE	0.77651
WDR17	ENSG00000150627	multiple sclerosis	rs60492066	5.17144e-16	-0.00965146	0.0913968	0.9159	-0.1056	-	rs72706320	1.15904e-20	-0.246177	0.279244	0.378	-0.881587	-	TRUE	0.775988
PPM1N	ENSG00000213889	multiple sclerosis	rs4625825	7.12096e-38	0.0876228	0.0551034	0.1118	1.59015	+	rs9789254	7.2527e-21	0.1267	0.155403	0.414899	0.815303	+	TRUE	0.774849
NOC4L	ENSG00000184967	multiple sclerosis	rs11543305	4.10089e-21	-0.0722365	0.240392	0.7638	-0.300494	-	rs11831111	4.75226e-13	0.0936723	0.197856	0.635901	0.473437	+	FALSE	0.773932
SEPTIN2	ENSG00000168385	multiple sclerosis	rs12475607	3.25115e-136	0.0511806	0.0282719	0.0702496	1.8103	+	rs4675981	3.27340999999998e-310	0.0408862	0.0394	0.299401	1.03772	+	TRUE	0.772578
EML4	ENSG00000143924	multiple sclerosis	rs9677397	3.54371e-11	0.0298061	0.095476	0.754901	0.312184	+	rs4350801	5.59629e-10	0.239895	0.221184	0.278101	1.08459	+	TRUE	0.77241
PPP1CB	ENSG00000213639	multiple sclerosis	rs13382966	3.77933e-31	-0.0364835	0.0553491	0.509798	-0.659153	-	rs7586405	3.27340999999998e-310	-0.0459023	0.0320747	0.1524	-1.4311	-	TRUE	0.771952
LRRC8A	ENSG00000136802	multiple sclerosis	rs4837329	1.46224e-11	0.0289866	0.0954629	0.7614	0.303642	+	rs143552241	1.61176e-47	-0.0452391	0.0966114	0.6396	-0.468259	-	FALSE	0.771901
DGKD	ENSG00000077044	multiple sclerosis	rs2602386	6.95531e-09	0.128636	0.109014	0.238	1.18	+	rs2924808	3.44747e-54	0.172912	0.0886283	0.0510599	1.95098	+	TRUE	0.770977
ATL3	ENSG00000184743	multiple sclerosis	rs61928204	5.27678e-09	-0.160679	0.0876101	0.0666505	-1.83402	-	rs72932267	5.05592e-86	-0.131008	0.123223	0.287701	-1.06318	-	TRUE	0.770845
CYP4F3	ENSG00000186529	multiple sclerosis	rs8108181	4.26104e-13	-0.0410124	0.0819376	0.616701	-0.500532	-	rs74260224	1.4381e-10	-0.296801	0.233451	0.2036	-1.27136	-	TRUE	0.770829
ENOSF1	ENSG00000132199	multiple sclerosis	rs12958089	5.75819e-25	0.060416	0.0624463	0.3333	0.967488	+	rs2847329	3.27340999999998e-310	0.00763123	0.03863	0.8434	0.197547	+	TRUE	0.769941
GSTO2	ENSG00000065621	multiple sclerosis	rs17828705	9.27567e-10	-0.0824135	0.0976112	0.3985	-0.844304	-	rs276203	1.76198e-139	-0.00422465	0.056409	0.9403	-0.0748932	-	TRUE	0.76941
ZNF613	ENSG00000176024	multiple sclerosis	rs4801902	4.77849e-16	-0.0441571	0.142526	0.7567	-0.309817	-	rs73061093	4.7863e-34	-0.147114	0.136346	0.280599	-1.07897	-	TRUE	0.769157
CNOT7	ENSG00000198791	multiple sclerosis	rs1043083	5.8426e-21	0.0824557	0.0691059	0.232799	1.19318	+	rs73200928	1.6734e-11	0.400533	0.204179	0.0498002	1.96168	+	TRUE	0.768498
RPP30	ENSG00000148688	multiple sclerosis	rs41286918	8.13905e-17	-0.0274326	0.0713946	0.700802	-0.384239	-	rs76017080	1.19812e-13	0.0701321	0.182522	0.700802	0.384239	+	FALSE	0.768477
ARHGEF37	ENSG00000183111	multiple sclerosis	rs10073329	6.69259e-16	-0.0912746	0.0815956	0.263301	-1.11862	-	rs4443410	3.03669e-09	-0.0800844	0.228692	0.7262	-0.350185	-	TRUE	0.768437
SLC45A4	ENSG00000022567	multiple sclerosis	rs7814873	2.08015e-08	0.0975282	0.120007	0.416399	0.812685	+	rs62524214	3.27340999999998e-310	0.0604518	0.0382705	0.1142	1.57959	+	TRUE	0.766908
RNF157	ENSG00000141576	multiple sclerosis	rs7225367	1.86802e-08	0.0257881	0.111255	0.8167	0.231792	+	rs9302998	1.02329e-115	-0.0329924	0.0616597	0.5926	-0.535072	-	FALSE	0.766864
RXFP2	ENSG00000133105	multiple sclerosis	rs72623492	4.01861e-16	-0.14769	0.0671028	0.0277399	-2.20095	-	rs1001853	3.14203e-09	-0.33331	0.232222	0.1512	-1.43531	-	TRUE	0.765638
TICAM1	ENSG00000127666	multiple sclerosis	rs10415014	8.01581e-19	-0.144818	0.0794125	0.0682096	-1.82362	-	rs10405449	5.04661e-139	-0.0613617	0.0579792	0.2899	-1.05834	-	TRUE	0.76528
ZDBF2	ENSG00000204186	multiple sclerosis	rs12694050	5.69335e-20	-0.186698	0.065831	0.00456791	-2.83602	-	rs55739749	3.92446e-10	-0.448262	0.216471	0.0383801	-2.07077	-	TRUE	0.765251
MFSD13A	ENSG00000138111	multiple sclerosis	rs35340483	1.82963e-10	-0.177884	0.110488	0.1074	-1.60999	-	rs7077329	2.50842e-31	-0.100809	0.119247	0.397898	-0.84538	-	TRUE	0.76461
TAB2	ENSG00000055208	multiple sclerosis	rs72995719	8.41139e-09	-0.155765	0.137476	0.2572	-1.13303	-	rs62425952	2.22895e-56	-0.165412	0.0872041	0.0578497	-1.89683	-	TRUE	0.7638
CDK9	ENSG00000136807	multiple sclerosis	rs13286136	2.44302e-13	-0.0142079	0.0850968	0.8674	-0.166962	-	rs3217738	2.13895e-34	0.0756636	0.126833	0.5508	0.596562	+	FALSE	0.763524
RHPN2	ENSG00000131941	multiple sclerosis	rs12976181	4.53486e-69	0.079215	0.0370964	0.0327295	2.13539	+	rs7253877	1.04737e-32	0.160238	0.116746	0.169899	1.37253	+	TRUE	0.762858
FSCN2	ENSG00000186765	multiple sclerosis	rs56134233	9.00646e-19	0.00916291	0.0724804	0.8994	0.126419	+	rs56324203	2.76058e-11	-0.139199	0.218879	0.524799	-0.635965	-	FALSE	0.762384
DPY19L1	ENSG00000173852	multiple sclerosis	rs28521890	1.39397e-22	-0.0679643	0.0661881	0.304498	-1.02684	-	rs12672799	1.20479e-09	-0.506334	0.283011	0.0735999	-1.78909	-	TRUE	0.762257
OLFML2A	ENSG00000185585	multiple sclerosis	rs10986464	1.50629e-18	-0.0937528	0.0726521	0.196899	-1.29044	-	rs7867397	3.54732e-13	-0.101536	0.192146	0.597201	-0.52843	-	TRUE	0.762005
BIK	ENSG00000100290	multiple sclerosis	rs2076079	1.31119e-129	0.0206282	0.0286161	0.470997	0.720858	+	rs4988374	2.88868e-50	0.139332	0.094007	0.138301	1.48215	+	TRUE	0.761292
WDR6	ENSG00000178252	multiple sclerosis	rs9311432	7.87999e-74	-0.036228	0.0362945	0.318198	-0.998168	-	rs1264191	3.27340999999998e-310	-0.0805529	0.045786	0.0785207	-1.75933	-	TRUE	0.761167
UBE2L3	ENSG00000185651	multiple sclerosis	rs5749485	2.61252e-08	-0.230349	0.111895	0.0395305	-2.05862	-	rs112994310	1.91514e-31	-0.33871	0.12012	0.00480594	-2.81976	-	TRUE	0.76114
SMAD2	ENSG00000175387	multiple sclerosis	rs1792677	1.07153e-08	0.0730411	0.109027	0.502898	0.669937	+	rs948602	1.36176e-37	-0.0098976	0.108926	0.9276	-0.0908652	-	FALSE	0.760802
FUOM	ENSG00000148803	multiple sclerosis	rs3008346	2.78456e-15	-0.00931003	0.0883744	0.9161	-0.105348	-	rs4838720	1.75631e-35	0.0876495	0.133763	0.512301	0.65526	+	FALSE	0.760607
KIF3B	ENSG00000101350	multiple sclerosis	rs2024952	3.14696e-12	0.0564522	0.0728512	0.4384	0.774898	+	rs6119771	8.73172e-12	0.312146	0.203307	0.124699	1.53534	+	TRUE	0.760447
TMEM9	ENSG00000116857	multiple sclerosis	rs1059707	7.3476e-16	0.0375164	0.13338	0.7785	0.281274	+	rs12076689	3.16301e-21	-0.0708059	0.147934	0.632201	-0.478631	-	FALSE	0.759905
KDM8	ENSG00000155666	multiple sclerosis	rs1134367	1.36643e-23	-0.0575369	0.0646392	0.3734	-0.890124	-	rs34561002	2.02628e-26	-0.0167733	0.128692	0.8963	-0.130337	-	TRUE	0.759787
JMJD6	ENSG00000070495	multiple sclerosis	rs9909380	1.29836e-09	-0.00127801	0.0952966	0.9893	-0.0134108	-	rs720782	3.27340999999998e-310	0.027921	0.0374138	0.4555	0.746277	+	FALSE	0.759688
CTSS	ENSG00000163131	multiple sclerosis	rs12758227	7.01122e-38	-0.107509	0.0502072	0.0322496	-2.1413	-	rs2065901	3.27340999999998e-310	-0.107868	0.037194	0.00372998	-2.90014	-	TRUE	0.758835
ACKR1	ENSG00000213088	multiple sclerosis	rs3027008	3.50534e-10	-0.248418	0.105057	0.0180502	-2.36459	-	rs12075	4.27563e-216	-0.143303	0.0458837	0.00178905	-3.12319	-	TRUE	0.758599
TRPV6	ENSG00000165125	multiple sclerosis	rs4987678	3.41588e-36	-0.034043	0.0525374	0.517	-0.647977	-	rs4252449	9.37346e-83	-0.110211	0.0783817	0.1597	-1.40608	-	TRUE	0.758104
RIOK1	ENSG00000124784	multiple sclerosis	rs6597266	9.7207e-25	-0.00136391	0.0560892	0.9806	-0.0243167	-	rs12212766	2.2182e-187	0.0355507	0.0484723	0.4633	0.733423	+	FALSE	0.75774
DYRK1B	ENSG00000105204	multiple sclerosis	rs4803297	9.11404e-10	-0.0404785	0.0990555	0.6828	-0.408645	-	rs11880094	4.94083e-46	-0.113801	0.097576	0.2435	-1.16628	-	TRUE	0.757638
CSE1L	ENSG00000124207	multiple sclerosis	rs13039993	1.9284e-18	-0.00174251	0.0643589	0.9784	-0.0270749	-	rs6019613	6.08135e-236	0.0314544	0.0431277	0.465799	0.729331	+	FALSE	0.756406
DUSP16	ENSG00000111266	multiple sclerosis	rs10772552	6.50961e-14	0.0202064	0.0879073	0.818201	0.22986	+	rs11054965	2.63027e-12	0.353305	0.358594	0.3245	0.985253	+	TRUE	0.755393
RGS18	ENSG00000150681	multiple sclerosis	rs4077239	1.73239e-08	-0.0122809	0.103009	0.9051	-0.119222	-	rs6696064	6.01589e-63	0.0528723	0.083137	0.524798	0.635966	+	FALSE	0.755188
ANKRD36C	ENSG00000174501	multiple sclerosis	rs62155751	3.1344e-09	0.633565	0.288101	0.0278701	2.19911	+	rs6740563	6.6115e-35	0.404251	0.13684	0.00313502	2.95418	+	TRUE	0.755069
RBM18	ENSG00000119446	multiple sclerosis	rs7035313	2.01797e-13	-0.0564442	0.0991076	0.569	-0.569525	-	rs10818654	1.78896e-89	-0.0921451	0.0696271	0.1857	-1.32341	-	TRUE	0.753884
ADGRE1	ENSG00000174837	multiple sclerosis	rs2607127	6.96361e-12	-0.248886	0.0873443	0.00437899	-2.84949	-	rs330877	3.27340999999998e-310	-0.147599	0.0409744	0.000315504	-3.60223	-	TRUE	0.75274
ARL8B	ENSG00000134108	multiple sclerosis	rs13093192	6.05471e-10	0.0639986	0.0962722	0.506199	0.664767	+	rs11710404	2.95121e-152	0.0767971	0.0541862	0.1564	1.41728	+	TRUE	0.752515
DTWD2	ENSG00000169570	multiple sclerosis	rs55811049	1.53812e-35	0.0253937	0.0473303	0.5916	0.53652	+	rs6893733	1.25835e-69	-0.0172845	0.0800265	0.828999	-0.215985	-	FALSE	0.752505
C9orf40	ENSG00000135045	multiple sclerosis	rs2769058	2.05353e-12	0.0143502	0.0882312	0.8708	0.162643	+	rs12346959	2.51304e-13	0.177646	0.194191	0.360298	0.914797	+	TRUE	0.752154
TMEM38A	ENSG00000072954	multiple sclerosis	rs62116935	9.51177e-16	-0.0899611	0.0780876	0.249299	-1.15205	-	rs73006573	4.67305e-11	-0.0812051	0.203043	0.6892	-0.39994	-	TRUE	0.752114
MNT	ENSG00000070444	multiple sclerosis	rs2447091	4.20037e-15	0.270971	0.0853851	0.00150605	3.17352	+	rs2429909	1.85511e-08	0.980219	0.249703	8.65381e-05	3.92553	+	TRUE	0.752016
GALNT12	ENSG00000119514	multiple sclerosis	rs1137654	1.91391e-15	-0.0257536	0.159718	0.8719	-0.161245	-	rs10986793	9.26851e-09	0.354543	0.600479	0.554901	0.590433	+	FALSE	0.751678
ESYT2	ENSG00000117868	multiple sclerosis	rs2788505	2.27429e-29	-0.0434432	0.0565062	0.442	-0.768821	-	rs2657388	1.01859e-31	-0.185836	0.122225	0.1284	-1.52044	-	TRUE	0.751622
P2RY11	ENSG00000244165	multiple sclerosis	rs3745601	7.33618e-21	-0.0409485	0.0716769	0.567802	-0.571292	-	rs58465294	2.2269e-14	0.0461581	0.255976	0.8569	0.180322	+	FALSE	0.751614
IFRD1	ENSG00000006652	multiple sclerosis	rs34633971	1.51902e-16	-0.0225735	0.0763531	0.7675	-0.295646	-	rs56384744	1.22659e-10	-0.308506	0.294596	0.295	-1.04722	-	TRUE	0.75157
CFDP1	ENSG00000153774	multiple sclerosis	rs3863442	2.52227e-17	-0.0338207	0.0752242	0.653	-0.449598	-	rs112809268	2.07874e-38	-0.130134	0.108343	0.229699	-1.20113	-	TRUE	0.751536
TAF1B	ENSG00000115750	multiple sclerosis	rs394650	3.97e-32	-0.0371135	0.0516132	0.472097	-0.719071	-	rs6731930	1.83472e-09	-0.418758	0.284755	0.141401	-1.47059	-	TRUE	0.751523
RNF216	ENSG00000011275	multiple sclerosis	rs58007123	2.56616e-13	0.102761	0.0866038	0.235399	1.18657	+	rs4724730	1.26212e-19	0.0669475	0.15358	0.6629	0.435913	+	TRUE	0.750652
C1orf87	ENSG00000162598	multiple sclerosis	rs12125747	1.92875e-21	-0.100354	0.0630214	0.1113	-1.59238	-	rs77285526	2.95121e-168	-0.0395848	0.047004	0.3997	-0.842156	-	TRUE	0.75022
KCTD11	ENSG00000213859	multiple sclerosis	rs2292068	1.20089e-08	-0.151298	0.113727	0.183399	-1.33036	-	rs61759532	2.49459e-140	-0.128586	0.0618053	0.0374804	-2.08049	-	TRUE	0.750131
ADA	ENSG00000196839	multiple sclerosis	rs452159	3.9134e-35	-0.126086	0.0552732	0.0225398	-2.28115	-	rs2007720	9.50605e-247	-0.0698554	0.0456069	0.1256	-1.53169	-	TRUE	0.749459
CDC7	ENSG00000097046	multiple sclerosis	rs13447464	8.72078e-172	-0.00543338	0.0252313	0.8295	-0.215342	-	rs17485896	3.27340999999998e-310	-0.0381407	0.0395777	0.335201	-0.963691	-	TRUE	0.748348
TP53I3	ENSG00000115129	multiple sclerosis	rs10191964	2.26579e-64	-0.0254711	0.0375968	0.498101	-0.67748	-	rs17763463	3.51399e-75	-0.1073	0.0752693	0.154001	-1.42554	-	TRUE	0.748061
ABCC2	ENSG00000023839	multiple sclerosis	rs2805489	9.02291e-10	0.245561	0.0969336	0.0112998	2.53329	+	rs2756109	2.03798e-73	0.249767	0.0761227	0.001034	3.28111	+	TRUE	0.74782
PNMA8B	ENSG00000204851	multiple sclerosis	rs11670534	2.85392e-22	-0.0283145	0.067375	0.674301	-0.420253	-	rs4803967	1.79887e-277	0.0129564	0.0397558	0.7445	0.325901	+	FALSE	0.746154
PKDCC	ENSG00000162878	multiple sclerosis	rs13418865	1.23797e-16	0.0343612	0.0703615	0.625301	0.488352	+	rs4952382	8.16582e-40	-0.0267014	0.103751	0.7969	-0.257362	-	FALSE	0.745713
DRAM2	ENSG00000156171	multiple sclerosis	rs3762374	1e-200	-0.0463764	0.0238291	0.0516297	-1.94621	-	rs12038954	3.27340999999998e-310	-0.0447397	0.03724	0.229601	-1.20139	-	TRUE	0.744821
LGR6	ENSG00000133067	multiple sclerosis	rs721559	2.2067e-24	-0.00614192	0.0573408	0.9147	-0.107113	-	rs3010095	4.44631e-244	-0.0405578	0.0476119	0.394302	-0.851842	-	TRUE	0.74473
DGCR2	ENSG00000070413	multiple sclerosis	rs7285415	2.90873e-38	0.00168772	0.0536408	0.9749	0.0314633	+	rs2240112	1.14288e-106	-0.0459469	0.0644639	0.475998	-0.712754	-	FALSE	0.744217
PM20D2	ENSG00000146281	multiple sclerosis	rs7768984	4.59267e-08	-0.185183	0.108552	0.0880198	-1.70594	-	rs68109049	2.03657e-28	-0.308457	0.125919	0.0143001	-2.44964	-	TRUE	0.743699
MCCC1	ENSG00000078070	multiple sclerosis	rs11714270	1.41254e-35	-0.0504711	0.0527316	0.338501	-0.957132	-	rs6443851	3.52371e-199	-0.0816552	0.0480353	0.08915	-1.6999	-	TRUE	0.742767
FBLN2	ENSG00000163520	multiple sclerosis	rs11715720	1.20371e-08	-0.108856	0.108966	0.317801	-0.998987	-	rs12630573	1.43589e-09	-0.0612427	0.238926	0.7977	-0.256325	-	TRUE	0.742661
PPIL6	ENSG00000185250	multiple sclerosis	rs6916579	7.46886e-16	0.0105672	0.0779017	0.8921	0.135648	+	rs10499052	1.84842e-09	-0.137133	0.225948	0.543902	-0.606923	-	FALSE	0.74257
CFAP58	ENSG00000120051	multiple sclerosis	rs11192020	1.28686e-08	-0.108649	0.109572	0.321401	-0.991583	-	rs12769490	1.85609e-55	-0.152744	0.0881136	0.0830089	-1.73349	-	TRUE	0.741906
ELMO2	ENSG00000062598	multiple sclerosis	rs457386	4.09744e-08	0.0472913	0.109946	0.667101	0.43013	+	rs2274676	1.32892e-34	-0.0347462	0.111488	0.7553	-0.311658	-	FALSE	0.741789
KIFC2	ENSG00000167702	multiple sclerosis	rs11777703	1.17599e-10	0.0295516	0.106695	0.781801	0.276973	+	rs67557810	2.69153e-105	-0.0449522	0.0970117	0.6431	-0.463369	-	FALSE	0.740342
CBR3	ENSG00000159231	multiple sclerosis	rs45598234	4.19217e-83	-0.0786656	0.0346072	0.0230202	-2.2731	-	rs1124086	3.27340999999998e-310	-0.0550931	0.0359309	0.1252	-1.53331	-	TRUE	0.739792
CDCA8	ENSG00000134690	multiple sclerosis	rs34250208	1.00661e-12	0.0267539	0.0913422	0.7696	0.292898	+	rs768659	4.36616e-35	-0.0511047	0.114444	0.655201	-0.446549	-	FALSE	0.739447
ZNF333	ENSG00000160961	multiple sclerosis	rs4808319	4.90154e-36	0.052749	0.0511693	0.302601	1.03087	+	rs12610172	1.7832e-59	0.159473	0.0900836	0.0766803	1.77028	+	TRUE	0.739409
LHPP	ENSG00000107902	multiple sclerosis	rs10430738	8.27051e-50	0.0119426	0.043839	0.7853	0.272419	+	rs6597835	1.52405e-115	0.0625952	0.0618738	0.311701	1.01166	+	TRUE	0.73924
TMIGD3	ENSG00000121933	multiple sclerosis	rs7512445	8.00341e-33	0.0348958	0.0526791	0.507701	0.662422	+	rs2275796	3.27340999999998e-310	-0.00261604	0.0340726	0.9388	-0.0767784	-	FALSE	0.739201
WHRN	ENSG00000095397	multiple sclerosis	rs10817612	2.89419e-31	0.00439157	0.0539304	0.9351	0.0814303	+	rs1535964	1.33968e-207	-0.0301314	0.0459295	0.511801	-0.656037	-	FALSE	0.737467
SMIM19	ENSG00000176209	multiple sclerosis	rs13257317	3.17843e-12	-0.0409352	0.104262	0.694601	-0.392619	-	rs3136795	4.5941e-12	-0.231828	0.205211	0.2586	-1.12971	-	TRUE	0.737088
KCNK7	ENSG00000173338	multiple sclerosis	rs10896019	4.22843e-09	0.212012	0.120458	0.0783992	1.76005	+	rs12419237	1.51356e-106	0.167204	0.0669732	0.0125398	2.49658	+	TRUE	0.736527
ACAD9	ENSG00000177646	multiple sclerosis	rs143376420	4.67592e-13	-0.0401963	0.08376	0.631299	-0.479899	-	rs9990342	3.27340999999998e-310	-0.113988	0.0937226	0.223899	-1.21623	-	TRUE	0.736326
NETO2	ENSG00000171208	multiple sclerosis	rs73551214	7.65644e-11	0.0188144	0.0948107	0.8427	0.198441	+	rs8058714	2.89334e-14	0.161265	0.172588	0.3501	0.934395	+	TRUE	0.735954
MAN2C1	ENSG00000140400	multiple sclerosis	rs4451914	1.54352e-50	-0.0665201	0.044368	0.1338	-1.49928	-	rs74023499	2.7581e-10	-0.210477	0.275634	0.4451	-0.76361	-	TRUE	0.735673
RALGPS2	ENSG00000116191	multiple sclerosis	rs2988268	4.26771e-08	0.104342	0.107404	0.331302	0.971495	+	rs10913618	9.26403e-22	0.0348943	0.147912	0.8135	0.235913	+	TRUE	0.735582
ZPR1	ENSG00000109917	multiple sclerosis	rs17440824	1.7635e-17	-0.0885457	0.0746238	0.235401	-1.18656	-	rs35120633	3.76964e-25	-0.0599922	0.13278	0.651401	-0.451817	-	TRUE	0.734744
CORO2B	ENSG00000103647	multiple sclerosis	rs33913544	5.23144e-10	0.00944412	0.103363	0.9272	0.0913681	+	rs8024177	2.5527e-150	0.0479334	0.0581046	0.4094	0.82495	+	TRUE	0.733581
BORCS5	ENSG00000165714	multiple sclerosis	rs10772552	2.83646e-70	0.00890515	0.0387416	0.818201	0.22986	+	rs16907998	1.58016e-30	-0.112404	0.223237	0.6146	-0.503519	-	FALSE	0.733379
POLR2E	ENSG00000099817	multiple sclerosis	rs6843	5.59826e-68	0.0390978	0.0406298	0.335902	0.962295	+	rs116977028	2.92281e-11	0.43634	0.257463	0.0901197	1.69477	+	TRUE	0.732472
CDH23	ENSG00000107736	multiple sclerosis	rs1015193	2.08235e-13	-0.0185378	0.0866525	0.8306	-0.213933	-	rs72802190	3.63915e-104	-0.0607844	0.064261	0.3442	-0.945899	-	TRUE	0.731966
EMILIN2	ENSG00000132205	multiple sclerosis	rs11661345	8.14035e-26	-0.0745529	0.0699772	0.286701	-1.06539	-	rs3016596	3.81681e-12	-0.115076	0.345115	0.7388	-0.333443	-	TRUE	0.731945
PTPN4	ENSG00000088179	multiple sclerosis	rs72836805	1.21843e-09	0.0659066	0.132273	0.618299	0.498262	+	rs13000543	1.63983e-39	0.129913	0.105667	0.2189	1.22946	+	TRUE	0.731197
PRKCQ	ENSG00000065675	multiple sclerosis	rs11259670	1.1277e-09	-0.0123507	0.107344	0.9084	-0.115057	-	rs2007252	4.2924e-14	-0.156111	0.184547	0.3976	-0.845915	-	TRUE	0.730858
OR13A1	ENSG00000256574	multiple sclerosis	rs192137532	1.68575e-21	0.0412656	0.0489791	0.3995	0.842514	+	rs56277921	2.24171e-10	0.353365	0.224633	0.115701	1.57308	+	TRUE	0.730563
SULT1A1	ENSG00000196502	multiple sclerosis	rs11074901	2.72883e-08	0.157601	0.120172	0.189701	1.31146	+	rs11074902	2.59956e-16	0.132578	0.227818	0.5606	0.58195	+	TRUE	0.729513
ITGA1	ENSG00000213949	multiple sclerosis	rs12189404	1.26742e-08	0.0315644	0.11129	0.7767	0.283622	+	rs72754582	1.46083e-23	0.139415	0.137637	0.3111	1.01292	+	TRUE	0.729294
RRM1	ENSG00000167325	multiple sclerosis	rs10835632	1.69164e-35	-0.0218939	0.0526281	0.677401	-0.416012	-	rs1530893	3.22433e-08	-0.287866	0.251353	0.252099	-1.14527	-	TRUE	0.729254
FAM3B	ENSG00000183844	multiple sclerosis	rs66817580	7.92251e-86	0.0191872	0.0313023	0.539899	0.612966	+	rs2838013	3.27340999999998e-310	-0.00317458	0.0273218	0.9075	-0.116192	-	FALSE	0.729158
C16orf95	ENSG00000260456	multiple sclerosis	rs7192413	1.94161e-22	0.0348317	0.0658614	0.5969	0.528864	+	rs3748393	4.56878e-47	0.124603	0.0990508	0.208401	1.25797	+	TRUE	0.729111
RNF212	ENSG00000178222	multiple sclerosis	rs6599304	7.55521e-11	0.210955	0.224041	0.3464	0.941595	+	rs4690222	1.36439e-08	0.576153	0.345086	0.0949996	1.66959	+	TRUE	0.728
EPB41L5	ENSG00000115109	multiple sclerosis	rs1713080	8.23447e-36	-0.0341011	0.0499508	0.4948	-0.682694	-	rs2276586	3.78791e-57	-0.130324	0.0923975	0.1584	-1.41047	-	TRUE	0.727779
PPEF2	ENSG00000156194	multiple sclerosis	rs11490704	4.43776e-23	-0.101086	0.0640653	0.114599	-1.57785	-	rs7679177	8.75387e-20	-0.356703	0.154721	0.0211404	-2.30547	-	TRUE	0.727613
ARHGEF40	ENSG00000165801	multiple sclerosis	rs4982404	1.19684e-28	-0.00776613	0.0616165	0.8997	-0.12604	-	rs61978229	3.3358e-83	-0.059719	0.0699574	0.3933	-0.853648	-	TRUE	0.727609
NOXRED1	ENSG00000165555	multiple sclerosis	rs11846861	4.97343e-22	-0.0654497	0.0655701	0.3182	-0.998163	-	rs2193595	2.77268e-19	-0.0412419	0.15241	0.786699	-0.270599	-	TRUE	0.727564
PIGC	ENSG00000135845	multiple sclerosis	rs10752946	8.70946e-16	0.019424	0.0777414	0.8027	0.249854	+	rs1041911	2.30144e-142	-0.0261519	0.0547673	0.632999	-0.477509	-	FALSE	0.727363
EHD4	ENSG00000103966	multiple sclerosis	rs4286082	1.72593e-27	-0.0274606	0.0553335	0.619701	-0.496275	-	rs1704401	2.00817e-21	-0.229316	0.187409	0.2211	-1.22361	-	TRUE	0.727332
PPP1R7	ENSG00000115685	multiple sclerosis	rs6724057	1.08076e-10	-0.0315399	0.0993121	0.750801	-0.317584	-	rs55729724	6.14894e-27	0.0531011	0.129598	0.682	0.409736	+	FALSE	0.72732
ACTR2	ENSG00000138071	multiple sclerosis	rs268866	2.9544e-19	0.0327065	0.0712052	0.645999	0.459327	+	rs4143571	3.51156e-63	0.099899	0.0842101	0.235501	1.18631	+	TRUE	0.72698
CDK20	ENSG00000156345	multiple sclerosis	rs1331224	2.92416e-09	0.0841494	0.106581	0.4298	0.789534	+	rs28364935	3.64586e-11	0.345081	0.227615	0.1295	1.51608	+	TRUE	0.726543
PICK1	ENSG00000100151	multiple sclerosis	rs2076369	3.94777e-30	-0.0433833	0.0566889	0.444101	-0.765287	-	rs34423496	5.78429e-10	-1.53457	1.02879	0.135799	-1.49162	-	TRUE	0.726332
LINC00514	ENSG00000262152	multiple sclerosis	rs2524316	5.72246e-96	0.00245686	0.0337682	0.942	0.0727568	+	rs59549212	2.40769e-25	0.127846	0.160011	0.424301	0.798982	+	TRUE	0.726226
CDON	ENSG00000064309	multiple sclerosis	rs71475931	2.96002e-09	0.417238	0.280937	0.1375	1.48517	+	rs646725	2.20445e-25	0.096754	0.127405	0.447601	0.759421	+	TRUE	0.725744
INTS1	ENSG00000164880	multiple sclerosis	rs1369011	2.05302e-64	0.0318625	0.0412353	0.4397	0.772699	+	rs10259121	1.21509e-08	0.470925	0.314342	0.1341	1.49813	+	TRUE	0.725428
SPDYE2B	ENSG00000173678	multiple sclerosis	rs12537647	2.61173e-94	-0.104285	0.0532516	0.0501902	-1.95834	-	rs62483497	7.8886e-166	-0.115972	0.0939798	0.2172	-1.23401	-	TRUE	0.724331
STAP2	ENSG00000178078	multiple sclerosis	rs55913120	1.00762e-119	0.0342916	0.0300876	0.254402	1.13972	+	rs60010631	6.88177e-23	0.26553	0.142505	0.0624197	1.8633	+	TRUE	0.723579
HS3ST1	ENSG00000002587	multiple sclerosis	rs28372505	6.83764e-10	-0.0469841	0.105053	0.6547	-0.447243	-	rs224488	1.04906e-81	0.0204463	0.0739941	0.7823	0.276323	+	FALSE	0.723565
CTBS	ENSG00000117151	multiple sclerosis	rs12131448	5.26567e-31	0.0635029	0.0575937	0.2702	1.1026	+	rs2994434	1.57507e-93	0.134314	0.0735565	0.0678506	1.826	+	TRUE	0.723397
TMEM245	ENSG00000106771	multiple sclerosis	rs7873569	3.45521e-35	-0.0356496	0.051548	0.489201	-0.691581	-	rs10739270	3.83442e-94	-0.0996879	0.0704562	0.1571	-1.41489	-	TRUE	0.723311
SLC41A3	ENSG00000114544	multiple sclerosis	rs16837018	4.47454e-14	0.140105	0.0867495	0.1063	1.61505	+	rs6799761	6.23735e-307	0.0922412	0.039467	0.0194302	2.33717	+	TRUE	0.722125
MPHOSPH6	ENSG00000135698	multiple sclerosis	rs6420434	3.16638e-22	0.000444474	0.0448903	0.9921	0.00990134	+	rs7187937	4.87865e-15	0.184304	0.251799	0.4642	0.731949	+	TRUE	0.722048
GNLY	ENSG00000115523	multiple sclerosis	rs2070966	1e-200	0.0494427	0.0224657	0.0277501	2.2008	+	rs3024798	3.27340999999998e-310	0.0448362	0.0303045	0.139001	1.47952	+	TRUE	0.72128
ST6GAL1	ENSG00000073849	multiple sclerosis	rs28366037	8.43798e-20	0.0315441	0.0674049	0.6398	0.467979	+	rs2378123	5.64677e-21	0.175524	0.147611	0.234399	1.1891	+	TRUE	0.721125
PELI2	ENSG00000139946	multiple sclerosis	rs241561	7.91792e-38	0.0198937	0.047199	0.6734	0.421487	+	rs241519	2.29087e-109	-0.0187972	0.0627733	0.7646	-0.299445	-	FALSE	0.720932
LYN	ENSG00000254087	multiple sclerosis	rs7005312	7.66664e-11	-0.010138	0.0950963	0.9151	-0.106608	-	rs1511724	5.77963e-88	0.0426145	0.0693683	0.539002	0.614322	+	FALSE	0.72093
SLC2A9	ENSG00000109667	multiple sclerosis	rs35411989	1.04659e-08	-0.0108289	0.111023	0.9223	-0.0975367	-	rs10805346	5.14044e-188	-0.0399093	0.0487826	0.413297	-0.818105	-	TRUE	0.720568
RFPL2	ENSG00000128253	multiple sclerosis	rs136409	2.96024e-24	0.00107555	0.064521	0.9867	0.0166698	+	rs136449	7.25437e-91	-0.0478072	0.0679186	0.481501	-0.70389	-	FALSE	0.72056
CGGBP1	ENSG00000163320	multiple sclerosis	rs8274	8.24076e-47	0.0790877	0.0602367	0.1892	1.31295	+	rs1040319	3.27340999999998e-310	0.080484	0.0396016	0.0421194	2.03234	+	TRUE	0.71939
SERPINB9	ENSG00000170542	multiple sclerosis	rs318491	2.96699e-11	-0.00807231	0.0903395	0.9288	-0.0893552	-	rs389260	3.27340999999998e-310	0.0237099	0.0376901	0.5293	0.629075	+	FALSE	0.718431
GP6	ENSG00000088053	multiple sclerosis	rs11670008	9.05105e-21	0.0269013	0.071084	0.705101	0.378444	+	rs35121332	2.22485e-81	0.0840625	0.0766387	0.272699	1.09687	+	TRUE	0.718424
ACSS3	ENSG00000111058	multiple sclerosis	rs10862246	4.29808e-23	0.0308866	0.0641916	0.630401	0.481163	+	rs12810791	3.15065e-36	-0.0279279	0.117867	0.8127	-0.236944	-	FALSE	0.718107
CHI3L1	ENSG00000133048	multiple sclerosis	rs4950928	1.08076e-17	-0.111351	0.0738106	0.131399	-1.50861	-	rs884209	3.27340999999998e-310	-0.0249528	0.0315567	0.429101	-0.79073	-	TRUE	0.717878
MZT1	ENSG00000204899	multiple sclerosis	rs11148920	8.42003e-10	0.0568123	0.102663	0.580001	0.553384	+	rs9318114	1.44278e-19	-0.0486165	0.296372	0.869701	-0.164039	-	FALSE	0.717422
PAOX	ENSG00000148832	multiple sclerosis	rs4617507	3.06641e-39	0.0049359	0.0790307	0.9502	0.0624555	+	rs11101677	5.30884e-43	-0.135719	0.20722	0.5125	-0.65495	-	FALSE	0.717405
GNA12	ENSG00000146535	multiple sclerosis	rs9332401	6.8298e-13	-0.112426	0.0865198	0.193799	-1.29942	-	rs73049341	9.07821e-234	-0.0856291	0.0424606	0.0437297	-2.01667	-	TRUE	0.717251
FAM81B	ENSG00000153347	multiple sclerosis	rs10515227	2.44793e-89	0.00246196	0.0346156	0.9433	0.0711228	+	rs35391433	4.8317e-30	0.170685	0.216512	0.4305	0.788337	+	TRUE	0.717214
ANAPC4	ENSG00000053900	multiple sclerosis	rs12509843	2.1034e-76	0.0869212	0.0358618	0.0153599	2.42378	+	rs62411613	4.15528e-84	0.122404	0.0717179	0.0878695	1.70674	+	TRUE	0.717036
PTGFRN	ENSG00000134247	multiple sclerosis	rs12410651	1.39926e-13	-0.0226219	0.0840031	0.7877	-0.269298	-	rs12566708	8.48203e-11	-0.203136	0.206262	0.324701	-0.984844	-	TRUE	0.715546
NIBAN2	ENSG00000136830	multiple sclerosis	rs2249706	3.8432e-11	-0.0711544	0.0949871	0.4538	-0.749095	-	rs1277	1.77419e-85	-0.111553	0.0762176	0.143301	-1.46361	-	TRUE	0.714514
ABCC3	ENSG00000108846	multiple sclerosis	rs9303560	1.78738e-35	-0.0937122	0.0530458	0.0772906	-1.76663	-	rs2189595	3.27340999999998e-310	-0.0318626	0.0302752	0.292601	-1.05243	-	TRUE	0.714194
TTLL5	ENSG00000119685	multiple sclerosis	rs11626058	1.13001e-35	0.112404	0.0508599	0.0271	2.21007	+	rs2059382	1.0617e-298	0.0588716	0.0393372	0.1345	1.49659	+	TRUE	0.713485
GGCT	ENSG00000006625	multiple sclerosis	rs38493	1.91743e-36	-0.00971761	0.050632	0.8478	-0.191926	-	rs4270	3.27340999999998e-310	-0.0370672	0.0409442	0.365301	-0.905311	-	TRUE	0.713385
DRG2	ENSG00000108591	multiple sclerosis	rs2955387	3.93943e-27	0.0181781	0.0602311	0.7628	0.301806	+	rs7221575	2.05022e-28	0.124905	0.123134	0.310402	1.01438	+	TRUE	0.712573
CD28	ENSG00000178562	multiple sclerosis	rs17533699	8.21555e-11	0.256023	0.0962476	0.0078131	2.66004	+	rs12614091	2.1717e-18	0.537919	0.1595	0.000744784	3.37254	+	TRUE	0.712498
EIF3CL	ENSG00000205609	multiple sclerosis	rs10499	7.1077e-20	0.0129518	0.0717755	0.8568	0.180449	+	rs62035277	3.00407e-08	-0.197429	0.371586	0.595201	-0.531315	-	FALSE	0.711763
SDS	ENSG00000135094	multiple sclerosis	rs34212279	2.21386e-08	0.0730866	0.227394	0.7479	0.32141	+	rs12832115	3.77746e-24	-0.0568361	0.145665	0.6964	-0.390184	-	FALSE	0.711594
ASPRV1	ENSG00000244617	multiple sclerosis	rs10181046	1.45014e-22	0.0460255	0.066261	0.4873	0.69461	+	rs10187424	1.80468e-16	0.233556	0.166105	0.159701	1.40608	+	TRUE	0.711468
AP1S3	ENSG00000152056	multiple sclerosis	rs11902103	9.32641e-23	0.00218548	0.0631672	0.9724	0.0345983	+	rs6436440	2.84446e-119	-0.0407331	0.0601806	0.498503	-0.676847	-	FALSE	0.711445
FAM98C	ENSG00000130244	multiple sclerosis	rs6508790	1.9758e-11	-0.02465	0.0966065	0.7986	-0.255159	-	rs2072350	2.08545e-55	0.0408819	0.0897655	0.648799	0.455431	+	FALSE	0.71059
RAB30	ENSG00000137502	multiple sclerosis	rs12363138	3.59121e-09	0.041716	0.107923	0.6991	0.386535	+	rs3763814	4.7709e-17	-0.052586	0.162278	0.7459	-0.32405	-	FALSE	0.710585
ELP3	ENSG00000134014	multiple sclerosis	rs28507502	2.40465e-94	0.0369467	0.0311044	0.234901	1.18783	+	rs13275530	1.7338e-250	0.0826307	0.0435312	0.0576707	1.89819	+	TRUE	0.710364
TPRKB	ENSG00000144034	multiple sclerosis	rs2272051	3.36908e-12	-0.0396405	0.0909657	0.663	-0.435775	-	rs7422438	2.47343e-35	0.0308435	0.112576	0.784101	0.273979	+	FALSE	0.709754
BMP8A	ENSG00000183682	multiple sclerosis	rs61779310	6.32249e-36	0.0925773	0.0518816	0.0743595	1.78439	+	rs67916282	5.13216e-29	0.132397	0.12309	0.282102	1.07561	+	TRUE	0.708785
CPD	ENSG00000108582	multiple sclerosis	rs11080127	1.42906e-13	-0.0408118	0.084448	0.628899	-0.483277	-	rs7210990	4.70652e-14	-0.219849	0.184491	0.2334	-1.19165	-	TRUE	0.70837
ERCC4	ENSG00000175595	multiple sclerosis	rs4781563	1.72172e-37	0.0578059	0.0474366	0.222999	1.21859	+	rs3136038	1.75711e-09	0.436091	0.226362	0.0540394	1.92652	+	TRUE	0.707928
WNT5B	ENSG00000111186	multiple sclerosis	rs7966046	1.0282e-18	0.0641382	0.0884564	0.468401	0.725083	+	rs2003510	3.12608e-215	0.000718607	0.0418495	0.9863	0.0171712	+	TRUE	0.707912
ADAM22	ENSG00000008277	multiple sclerosis	rs3753103	2.15672e-11	-0.0416486	0.089103	0.640199	-0.46742	-	rs10244688	2.32595e-13	0.0455523	0.189465	0.81	0.240426	+	FALSE	0.707846
BNC2	ENSG00000173068	multiple sclerosis	rs263569	1.05936e-09	-0.145478	0.0962073	0.1305	-1.51213	-	rs12350739	1.01158e-184	-0.0407388	0.0506269	0.421	-0.804688	-	TRUE	0.707444
SELENOO	ENSG00000073169	multiple sclerosis	rs2294402	5.04139e-09	0.352054	0.110079	0.00138299	3.19818	+	rs2272848	1.04016e-92	0.170747	0.0685162	0.0127	2.49207	+	TRUE	0.706104
FASTKD5	ENSG00000215251	multiple sclerosis	rs3827132	8.21555e-34	-0.0517497	0.0542465	0.340097	-0.953973	-	rs8114052	6.39735e-91	-0.0178347	0.0718263	0.8039	-0.248303	-	TRUE	0.70567
WDR37	ENSG00000047056	multiple sclerosis	rs10903352	4.48592e-09	-0.10182	0.112587	0.3658	-0.904368	-	rs10794720	2.96006e-20	-0.241096	0.14975	0.1074	-1.60999	-	TRUE	0.705621
RBFA	ENSG00000101546	multiple sclerosis	rs34540415	2.46011e-51	0.0029035	0.0431886	0.9464	0.0672284	+	rs3744872	4.90117e-85	0.0555724	0.0719354	0.4398	0.772532	+	TRUE	0.705303
RNF175	ENSG00000145428	multiple sclerosis	rs11732480	6.49096e-27	0.0226457	0.0576785	0.6946	0.39262	+	rs6535949	2.03236e-281	-0.0126483	0.0404984	0.754799	-0.312317	-	FALSE	0.704937
PATJ	ENSG00000132849	multiple sclerosis	rs41313250	5.27203e-14	0.0617768	0.130447	0.6358	0.473579	+	rs12044746	1.59845e-89	-0.0165437	0.0721745	0.8187	-0.229217	-	FALSE	0.702797
TEX101	ENSG00000131126	multiple sclerosis	rs2190837	5.83685e-24	0.0833282	0.0615227	0.175599	1.35443	+	rs36081957	9.93116e-129	0.0468315	0.0718615	0.514601	0.651691	+	TRUE	0.702738
STPG1	ENSG00000001460	multiple sclerosis	rs520149	2.28911e-38	-0.035872	0.0494285	0.468001	-0.725735	-	rs2281188	5.92652e-27	-0.183003	0.128125	0.153201	-1.42831	-	TRUE	0.702579
PARD6G	ENSG00000178184	multiple sclerosis	rs7233906	1.99261e-12	0.0172662	0.0912364	0.8499	0.189246	+	rs11665580	1.46319e-33	-0.0587566	0.115064	0.609601	-0.510644	-	FALSE	0.69989
RAB3IP	ENSG00000127328	multiple sclerosis	rs2035965	1.20793e-14	-0.0920172	0.0843818	0.275499	-1.09049	-	rs789560	6.28058e-20	-0.060272	0.154044	0.695602	-0.391265	-	TRUE	0.699222
LXN	ENSG00000079257	multiple sclerosis	rs9841	1.40603e-71	0.0677758	0.0368281	0.06572	1.84033	+	rs115483681	3.27340999999998e-310	0.031714	0.0277791	0.253599	1.14165	+	TRUE	0.698676
CNOT9	ENSG00000144580	multiple sclerosis	rs733925	3.06658e-27	0.0615883	0.0590188	0.296699	1.04354	+	rs6747776	2.33072e-10	0.409767	0.235206	0.0814799	1.74216	+	TRUE	0.698625
AEBP1	ENSG00000106624	multiple sclerosis	rs2537193	6.43614e-78	-0.0318575	0.0365715	0.383699	-0.871101	-	rs604060	1.0851e-10	-0.348138	0.221796	0.1165	-1.56963	-	TRUE	0.698533
ZNF577	ENSG00000161551	multiple sclerosis	rs7256926	5.52197e-84	0.030933	0.0348533	0.3748	0.887518	+	rs75647161	1.16788e-73	0.0157281	0.0830532	0.8498	0.189373	+	TRUE	0.698144
CCS	ENSG00000173992	multiple sclerosis	rs692892	4.75451e-10	0.0994968	0.0980253	0.3101	1.01501	+	rs12577917	3.27340999999998e-310	0.0116733	0.0367718	0.7509	0.317453	+	TRUE	0.697559
KDSR	ENSG00000119537	multiple sclerosis	rs2849370	1.71207e-15	-0.0523374	0.0796082	0.5109	-0.657437	-	rs402348	3.27340999999998e-310	-0.0455324	0.0336096	0.175499	-1.35474	-	TRUE	0.697307
ELOVL1	ENSG00000066322	multiple sclerosis	rs2282226	1.90925e-11	-0.126345	0.0947536	0.1824	-1.3334	-	rs839758	1.59625e-23	-0.0864273	0.135867	0.524701	-0.636116	-	TRUE	0.697285
UCHL3	ENSG00000118939	multiple sclerosis	rs34580523	4.13706e-13	-0.192131	0.241301	0.425897	-0.796232	-	rs9573582	9.1939e-14	-0.019008	0.191907	0.9211	-0.0990481	-	TRUE	0.697184
DPY19L2	ENSG00000177990	multiple sclerosis	rs3884366	1.79421e-15	-0.0590888	0.0902834	0.512801	-0.654482	-	rs1811738	2.16272e-265	-0.0630745	0.046677	0.1766	-1.3513	-	TRUE	0.696815
PI4K2A	ENSG00000155252	multiple sclerosis	rs7905087	2.41952e-09	-0.0403757	0.104565	0.6994	-0.38613	-	rs2275047	3.65763e-33	0.0359698	0.115854	0.756199	0.310476	+	FALSE	0.696606
CACHD1	ENSG00000158966	multiple sclerosis	rs61731122	6.56819e-11	0.189726	0.104271	0.0688286	1.81954	+	rs11808959	2.04927e-67	0.0909049	0.0808911	0.261101	1.12379	+	TRUE	0.69575
LRRFIP1	ENSG00000124831	multiple sclerosis	rs11680413	1.7011e-19	0.00646253	0.0659168	0.9219	0.0980407	+	rs7572337	7.53356e-244	-0.0254778	0.0426649	0.550399	-0.597162	-	FALSE	0.695203
PRSS21	ENSG00000007038	multiple sclerosis	rs71386691	1.39516e-14	-0.0781982	0.156053	0.6163	-0.501101	-	rs12709126	1.27292e-47	-0.12165	0.101693	0.231599	-1.19625	-	TRUE	0.69515
HMBOX1	ENSG00000147421	multiple sclerosis	rs10088428	1.19046e-18	0.0034995	0.0689137	0.9595	0.050781	+	rs4623482	2.97098e-11	0.161849	0.21702	0.4558	0.74578	+	TRUE	0.694999
SF3B3	ENSG00000189091	multiple sclerosis	rs11865527	5.52947e-09	0.0114088	0.10552	0.9139	0.10812	+	rs2288491	9.01571e-117	-0.0355031	0.0605123	0.557399	-0.586709	-	FALSE	0.69483
L3MBTL2	ENSG00000100395	multiple sclerosis	rs139457	1.71846e-17	-0.0748141	0.0739367	0.311602	-1.01187	-	rs7293137	1.46117e-24	-0.360114	0.211008	0.0878893	-1.70664	-	TRUE	0.694771
TMEM222	ENSG00000186501	multiple sclerosis	rs116224862	3.84808e-13	0.0172419	0.10319	0.8673	0.167089	+	rs6684514	1.65569e-08	0.207896	0.241235	0.388797	0.8618	+	TRUE	0.694712
PIGQ	ENSG00000007541	multiple sclerosis	rs3743901	6.88959e-67	0.0303394	0.0390591	0.437302	0.776757	+	rs12444525	1.84077e-195	0.00482994	0.0585902	0.9343	0.0824359	+	TRUE	0.694321
MAP3K21	ENSG00000143674	multiple sclerosis	rs4649310	1.64814e-86	0.0277733	0.0322748	0.389498	0.860527	+	rs72752000	8.91251e-189	0.00819139	0.0488754	0.8669	0.167597	+	TRUE	0.69293
TCP1	ENSG00000120438	multiple sclerosis	rs2758311	4.55126e-09	-0.037752	0.106789	0.7237	-0.353518	-	rs748897	3.27340999999998e-310	0.0108292	0.0319057	0.7343	0.339411	+	FALSE	0.692929
BLOC1S1	ENSG00000135441	multiple sclerosis	rs3138141	7.42168e-32	0.0988686	0.109735	0.3676	0.900978	+	rs4457792	4.01791e-26	0.0268182	0.128753	0.835001	0.208292	+	TRUE	0.692686
CFAP410	ENSG00000160226	multiple sclerosis	rs60027384	4.34931e-47	-0.0663804	0.0478882	0.1657	-1.38615	-	rs61138219	3.27340999999998e-310	-0.025899	0.0373458	0.488001	-0.693492	-	TRUE	0.692663
EMC4	ENSG00000128463	multiple sclerosis	rs73386038	1.67577e-11	-0.108693	0.0963955	0.259499	-1.12758	-	rs73388020	4.75883e-28	-0.053658	0.12321	0.6632	-0.4355	-	TRUE	0.692076
CBFA2T2	ENSG00000078699	multiple sclerosis	rs7346337	1.92009e-10	0.148587	0.0966235	0.1241	1.53779	+	rs4911360	3.16665e-22	0.314733	0.141148	0.0257604	2.2298	+	TRUE	0.692015
TSPAN4	ENSG00000214063	multiple sclerosis	rs3059	1.47906e-22	0.00525955	0.0690685	0.9393	0.0761497	+	rs11022756	8.99912e-16	0.134112	0.174668	0.442601	0.767808	+	TRUE	0.691658
HS2ST1	ENSG00000153936	multiple sclerosis	rs4656134	1.40295e-15	-0.209152	0.0776377	0.00706108	-2.69395	-	rs61800752	9.77237e-94	-0.134119	0.0669754	0.0452297	-2.00251	-	TRUE	0.691438
PDZD7	ENSG00000186862	multiple sclerosis	rs11597056	1.08891e-63	0.0283359	0.0637119	0.6565	0.44475	+	rs11190802	9.1622e-23	0.187658	0.165242	0.2561	1.13566	+	TRUE	0.690908
FHAD1	ENSG00000142621	multiple sclerosis	rs12033237	1.04169e-27	0.019969	0.0579049	0.730201	0.344859	+	rs763821	5.03617e-93	-0.0235202	0.0680447	0.7296	-0.345658	-	FALSE	0.690517
SLC35G2	ENSG00000168917	multiple sclerosis	rs9835571	4.41499e-16	0.0263795	0.0782107	0.7359	0.337287	+	rs9835096	2.6339e-12	-0.0688292	0.195065	0.724199	-0.352852	-	FALSE	0.690139
GIN1	ENSG00000145723	multiple sclerosis	rs40061	2.65549e-17	0.040411	0.0739407	0.5847	0.546533	+	rs32845	9.15166e-73	-0.0107151	0.0748047	0.8861	-0.143241	-	FALSE	0.689774
MLST8	ENSG00000167965	multiple sclerosis	rs26872	2.24633e-25	0.0337707	0.062606	0.589599	0.539417	+	rs26862	1.72187e-253	-0.00667173	0.0444164	0.8806	-0.150209	-	FALSE	0.689626
NUDT7	ENSG00000140876	multiple sclerosis	rs9924012	2.24679e-42	-0.0468619	0.0464654	0.313199	-1.00853	-	rs2966064	1.2067e-34	-0.192768	0.11352	0.0894894	-1.6981	-	TRUE	0.689564
FBXL4	ENSG00000112234	multiple sclerosis	rs2743877	4.76561e-61	-0.00438772	0.0380933	0.9083	-0.115183	-	rs7771685	7.18787e-66	-0.0640245	0.0796674	0.421601	-0.803647	-	TRUE	0.688463
POC1B	ENSG00000139323	multiple sclerosis	rs11105308	6.76018e-13	0.0562445	0.0803631	0.484002	0.69988	+	rs11105286	1.06905e-235	0.000702359	0.0549399	0.9898	0.0127841	+	TRUE	0.687096
P2RX1	ENSG00000108405	multiple sclerosis	rs9909068	1.89922e-09	-0.181939	0.111683	0.103299	-1.62906	-	rs9904166	4.9204e-300	-0.0972604	0.0419989	0.0205701	-2.31578	-	TRUE	0.686719
HOXB2	ENSG00000173917	multiple sclerosis	rs12946931	6.02955e-20	0.00382143	0.0656753	0.9536	0.0581867	+	rs9652867	1.85225e-58	-0.0541155	0.0861704	0.53	-0.628006	-	FALSE	0.686192
GRB14	ENSG00000115290	multiple sclerosis	rs7609494	8.34732e-16	0.123784	0.0767313	0.106699	1.61321	+	rs13020041	1.48252e-137	0.0506096	0.0545921	0.353901	0.927049	+	TRUE	0.68616
BTNL3	ENSG00000168903	multiple sclerosis	rs4700774	2.11686e-174	0.00952545	0.024455	0.6969	0.389509	+	rs249325	3.27340999999998e-310	0.135555	0.126105	0.2824	1.07494	+	TRUE	0.685434
FCER1G	ENSG00000158869	multiple sclerosis	rs2070902	5.17542e-11	0.0350388	0.0982611	0.7214	0.356589	+	rs7530560	2.12031e-28	0.129839	0.124629	0.297502	1.0418	+	TRUE	0.685216
PROB1	ENSG00000228672	multiple sclerosis	rs11242465	9.05314e-70	-0.0338629	0.0388818	0.383799	-0.870917	-	rs10063870	4.88877e-26	-0.202685	0.130257	0.119699	-1.55604	-	TRUE	0.685119
CREG1	ENSG00000143162	multiple sclerosis	rs41270716	2.35037e-37	0.0217407	0.0492504	0.6589	0.441432	+	rs3767443	3.67282e-233	0.0503764	0.0447707	0.2605	1.12521	+	TRUE	0.683777
NAA25	ENSG00000111300	multiple sclerosis	rs12423041	9.97301e-15	-0.118058	0.0813672	0.146801	-1.45092	-	rs78745958	1.4481e-99	-0.139073	0.0651576	0.0328099	-2.1344	-	TRUE	0.683479
FGFR4	ENSG00000160867	multiple sclerosis	rs11957388	1.62821e-31	0.0505202	0.0634906	0.4262	0.795711	+	rs2456180	1.78484e-13	0.0214348	0.190474	0.9104	0.112534	+	TRUE	0.683177
PDLIM2	ENSG00000120913	multiple sclerosis	rs56036787	6.63753e-53	-0.0424186	0.0493042	0.389599	-0.860344	-	rs62492658	4.2776e-31	-0.0372226	0.208782	0.8585	-0.178284	-	TRUE	0.68206
HELLS	ENSG00000119969	multiple sclerosis	rs11187972	1.04122e-40	-0.0412323	0.0457544	0.367501	-0.901164	-	rs576517	3.27340999999998e-310	-0.0609706	0.0385137	0.113401	-1.58309	-	TRUE	0.681925
GINS4	ENSG00000147536	multiple sclerosis	rs4736814	1.9581e-20	-0.0827786	0.0747625	0.268198	-1.10722	-	rs6981701	4.63874e-12	-0.0916896	0.215576	0.6706	-0.425324	-	TRUE	0.681896
RAF1	ENSG00000132155	multiple sclerosis	rs4684107	1.36458e-12	0.0252757	0.0830622	0.7609	0.304299	+	rs4684871	1.64702e-79	0.071283	0.0723801	0.324701	0.984843	+	TRUE	0.680544
COLEC11	ENSG00000118004	multiple sclerosis	rs3769507	1.50394e-79	-0.0449763	0.0465069	0.333499	-0.967089	-	rs12618238	1.13946e-20	-0.0424257	0.147816	0.7741	-0.287017	-	TRUE	0.680073
POP5	ENSG00000167272	multiple sclerosis	rs10774559	2.72719e-36	0.041309	0.0516572	0.4239	0.799674	+	rs492574	3.155e-239	0.0664643	0.0449228	0.139	1.47952	+	TRUE	0.67985
RSPO4	ENSG00000101282	multiple sclerosis	rs73069838	4.9566e-37	-0.0552566	0.0483803	0.253399	-1.14213	-	rs4344981	1.88278e-25	-0.0637788	0.13789	0.643699	-0.462534	-	TRUE	0.679598
TRPM2	ENSG00000142185	multiple sclerosis	rs9982831	1.22713e-18	-0.00893945	0.070642	0.8993	-0.126546	-	rs11701007	3.84769e-24	-0.136857	0.169782	0.420199	-0.806075	-	TRUE	0.679529
GM2A	ENSG00000196743	multiple sclerosis	rs153478	1.09947e-10	0.0846416	0.097003	0.382899	0.872566	+	rs66693652	8.32147e-15	0.40229	0.259233	0.1207	1.55184	+	TRUE	0.679278
NDST1	ENSG00000070614	multiple sclerosis	rs253293	1.01321e-24	0.0104982	0.0632631	0.8682	0.165945	+	rs60404047	3.27340999999998e-310	0.0212398	0.0251299	0.398	0.845199	+	TRUE	0.679254
ITIH2	ENSG00000151655	multiple sclerosis	rs7907897	1.06437e-53	-0.0229186	0.0426711	0.5912	-0.537098	-	rs1244507	1.11944e-212	-0.054736	0.0450147	0.224001	-1.21596	-	TRUE	0.67886
TRABD2A	ENSG00000186854	multiple sclerosis	rs4832094	2.00294e-13	0.00109837	0.07895	0.9889	0.0139122	+	rs10520395	1.06463e-20	-0.102147	0.153623	0.5061	-0.664923	-	FALSE	0.678835
SLC25A32	ENSG00000164933	multiple sclerosis	rs3098237	9.42668e-41	-0.0140178	0.0471218	0.7661	-0.29748	-	rs3133807	1.82726e-36	-0.110656	0.113362	0.329001	-0.976129	-	TRUE	0.678649
SLC15A4	ENSG00000139370	multiple sclerosis	rs11610968	1.61311e-12	0.0216385	0.0892344	0.8084	0.242491	+	rs36076444	3.60579e-10	-0.228487	0.52449	0.6631	-0.435637	-	FALSE	0.678128
IL4R	ENSG00000077238	multiple sclerosis	rs7205510	2.18984e-10	0.0109972	0.0940338	0.9069	0.11695	+	rs8055597	2.72101e-09	-0.129579	0.23092	0.574701	-0.561141	-	FALSE	0.678091
GZF1	ENSG00000125812	multiple sclerosis	rs761722	1.59146e-08	0.10204	0.114134	0.371299	0.894042	+	rs6132612	5.41003e-15	0.0374691	0.173378	0.8289	0.216113	+	TRUE	0.677929
RP9	ENSG00000164610	multiple sclerosis	rs17468799	5.19026e-88	0.0158363	0.0335688	0.637101	0.471756	+	rs144639908	1.48696e-27	-0.0298576	0.145491	0.8374	-0.20522	-	FALSE	0.676976
MIS12	ENSG00000167842	multiple sclerosis	rs6502864	3.42287e-58	0.0145698	0.0408896	0.7216	0.356321	+	rs59399529	1.15345e-41	0.115417	0.111706	0.301499	1.03322	+	TRUE	0.676903
PRMT2	ENSG00000160310	multiple sclerosis	rs77675594	1.51183e-12	-0.021284	0.0558627	0.703199	-0.381005	-	rs4819210	3.27340999999998e-310	-0.0446608	0.0422251	0.290199	-1.05768	-	TRUE	0.676679
PLIN1	ENSG00000166819	multiple sclerosis	rs72752525	1.7152e-21	-0.0297718	0.0627167	0.634999	-0.474702	-	rs72752537	8.33873e-38	0.0213138	0.106175	0.8409	0.200742	+	FALSE	0.675445
ANKAR	ENSG00000151687	multiple sclerosis	rs11885423	4.87737e-10	0.0973724	0.10258	0.3425	0.949238	+	rs4667304	4.55837e-10	0.0605139	0.220555	0.7838	0.27437	+	TRUE	0.674867
MAU2	ENSG00000129933	multiple sclerosis	rs1009136	8.065e-25	0.0199038	0.0627242	0.750999	0.317322	+	rs4471820	3.27340999999998e-310	0.0377199	0.0380873	0.322001	0.990354	+	TRUE	0.673032
POPDC2	ENSG00000121577	multiple sclerosis	rs1880041	1.26267e-18	0.054201	0.0681016	0.4261	0.795884	+	rs2692618	3.27340999999998e-310	0.050907	0.0346601	0.141901	1.46875	+	TRUE	0.672867
THNSL2	ENSG00000144115	multiple sclerosis	rs10865489	1e-200	0.0209863	0.0175585	0.232001	1.19522	+	rs62158742	2.0917e-28	1.20689	0.646105	0.06177	1.86794	+	TRUE	0.672723
LRRFIP2	ENSG00000093167	multiple sclerosis	rs7638252	1.40602e-28	0.00247855	0.0588397	0.9664	0.0421237	+	rs35026504	1.66821e-09	-0.149814	0.237803	0.528701	-0.629991	-	FALSE	0.672115
CASP6	ENSG00000138794	multiple sclerosis	rs9995011	1.03723e-49	-0.0611185	0.0443737	0.168401	-1.37736	-	rs11736978	3.05141e-30	-0.0859994	0.121898	0.480499	-0.705501	-	TRUE	0.67186
CTSF	ENSG00000174080	multiple sclerosis	rs11227523	6.40927e-18	-0.0720152	0.0723718	0.319701	-0.995073	-	rs3862391	8.46447e-43	-0.0348733	0.107837	0.7464	-0.323389	-	TRUE	0.671684
GNA15	ENSG00000060558	multiple sclerosis	rs394671	2.12731e-21	0.120627	0.0776271	0.1202	1.55393	+	rs2074864	1.7334e-39	0.09279	0.105143	0.3775	0.882513	+	TRUE	0.671421
PEX7	ENSG00000112357	multiple sclerosis	rs17710825	2.0743e-36	0.029292	0.0480006	0.541701	0.610242	+	rs144428497	3.33196e-22	0.182609	0.142617	0.2004	1.28041	+	TRUE	0.670171
DLEU7	ENSG00000186047	multiple sclerosis	rs495554	5.75521e-15	-0.0771166	0.0840368	0.358801	-0.917653	-	rs573666	1.70216e-24	-0.0328418	0.13261	0.8044	-0.247657	-	TRUE	0.669996
KANK2	ENSG00000197256	multiple sclerosis	rs7188	1.06001e-13	0.0846255	0.0872161	0.331899	0.970297	+	rs147762096	1.5223e-56	0.0248417	0.0824893	0.7633	0.30115	+	TRUE	0.669147
TMEM8B	ENSG00000137103	multiple sclerosis	rs10758326	3.03551e-45	0.0503586	0.0456916	0.270401	1.10214	+	rs2071675	5.30848e-09	0.431313	0.243732	0.0767903	1.76962	+	TRUE	0.667481
UGT2B17	ENSG00000197888	multiple sclerosis	rs62299466	1.14373e-60	-0.00687849	0.078415	0.9301	-0.0877191	-	rs7683545	1.003e-21	0.0798605	0.137791	0.5622	0.579577	+	FALSE	0.667296
CLN6	ENSG00000128973	multiple sclerosis	rs12915951	3.56921e-14	0.126521	0.0868544	0.1452	1.4567	+	rs72745461	5.93472e-12	0.511384	0.240927	0.0337898	2.12257	+	TRUE	0.665872
SLC18B1	ENSG00000146409	multiple sclerosis	rs11962883	3.54376e-08	-0.055798	0.108571	0.607299	-0.513932	-	rs67814378	4.18408e-11	-0.258851	0.219411	0.238099	-1.17975	-	TRUE	0.665819
GPR180	ENSG00000152749	multiple sclerosis	rs3897473	1.06905e-56	-0.00324546	0.0378673	0.9317	-0.0857062	-	rs35360658	3.69717e-09	-0.175776	0.233925	0.4524	-0.751421	-	TRUE	0.665714
PARP2	ENSG00000129484	multiple sclerosis	rs59821173	3.67598e-10	-0.186945	0.100541	0.0629708	-1.8594	-	rs3093897	2.99916e-197	-0.121245	0.0480238	0.0115799	-2.52469	-	TRUE	0.665296
SLC38A6	ENSG00000139974	multiple sclerosis	rs12888549	6.132e-10	-0.00275194	0.0993416	0.9779	-0.0277017	-	rs116382075	6.9952e-16	0.169579	0.26652	0.5246	0.636271	+	FALSE	0.663973
NOA1	ENSG00000084092	multiple sclerosis	rs1718865	5.65822e-12	0.129209	0.0770024	0.0933511	1.67798	+	rs1625691	4.40555e-185	0.0486981	0.0480077	0.310401	1.01438	+	TRUE	0.663599
ERCC2	ENSG00000104884	multiple sclerosis	rs12979984	7.39941e-26	0.0857733	0.0625517	0.1703	1.37124	+	rs171140	7.55788e-93	0.138647	0.0681407	0.0418798	2.03471	+	TRUE	0.663473
HNRNPA1L2	ENSG00000139675	multiple sclerosis	rs9536161	2.13473e-78	-0.0344982	0.0421778	0.413401	-0.817924	-	rs9536233	6.48037e-14	-0.0258795	0.166935	0.8768	-0.155027	-	TRUE	0.662897
MTPAP	ENSG00000107951	multiple sclerosis	rs2489857	3.44915e-86	0.0512274	0.0327614	0.1179	1.56365	+	rs3802622	1.1695e-210	0.040795	0.0452878	0.367698	0.900794	+	TRUE	0.662853
KCNK6	ENSG00000099337	multiple sclerosis	rs35323359	3.59265e-30	0.0740493	0.0513768	0.149501	1.4413	+	rs34989303	3.62243e-162	0.0407286	0.0523194	0.436298	0.77846	+	TRUE	0.662838
SETD4	ENSG00000185917	multiple sclerosis	rs2255858	3.48065e-109	-0.0632456	0.0288055	0.0281201	-2.19561	-	rs1124086	2.68164e-30	-0.245894	0.160368	0.1252	-1.53331	-	TRUE	0.6623
FOCAD	ENSG00000188352	multiple sclerosis	rs34846796	1.23807e-08	0.185481	0.116383	0.111	1.59371	+	rs13290184	3.22775e-11	0.209012	0.224338	0.351501	0.931683	+	TRUE	0.662032
CDCA7L	ENSG00000164649	multiple sclerosis	rs2965414	2.09848e-19	-0.0710681	0.0741282	0.3377	-0.958719	-	rs12154480	4.72063e-237	-0.0132885	0.0447488	0.7665	-0.296957	-	TRUE	0.661762
SMYD3	ENSG00000185420	multiple sclerosis	rs12028499	2.80808e-08	-0.0860988	0.112579	0.4444	-0.764784	-	rs6673969	1.24165e-110	-0.116208	0.0815777	0.1543	-1.42451	-	TRUE	0.659721
TYW1	ENSG00000198874	multiple sclerosis	rs56106251	2.20079e-126	-0.00609531	0.0293171	0.8353	-0.20791	-	rs10278102	2.41936e-20	-0.128515	0.148123	0.3856	-0.867625	-	TRUE	0.659715
LRRC69	ENSG00000214954	multiple sclerosis	rs7005525	9.01066e-51	0.0190511	0.0447485	0.6703	0.425737	+	rs6995363	3.01301e-70	-0.0178883	0.0765364	0.8152	-0.233723	-	FALSE	0.65946
ZNF580	ENSG00000213015	multiple sclerosis	rs11233	7.44536e-11	0.129038	0.0978364	0.187199	1.31891	+	rs12981222	8.98876e-15	0.119468	0.181031	0.509299	0.65993	+	TRUE	0.658981
SFMBT2	ENSG00000198879	multiple sclerosis	rs7101090	1.32392e-11	0.0306169	0.0902764	0.7345	0.339146	+	rs61835060	3.41979e-183	-0.0164651	0.0514815	0.749101	-0.319826	-	FALSE	0.658972
TAPBPL	ENSG00000139192	multiple sclerosis	rs2009527	6.15541e-197	0.0813162	0.0239314	0.000679105	3.39788	+	rs7310615	1.4737e-08	1.00313	0.247293	4.98287e-05	4.05643	+	TRUE	0.65855
TXNDC11	ENSG00000153066	multiple sclerosis	rs12921129	9.80066e-12	-0.102645	0.0725984	0.157399	-1.41387	-	rs11642880	4.39339e-55	-0.0668569	0.0885035	0.45	-0.755416	-	TRUE	0.658457
GLRX3	ENSG00000108010	multiple sclerosis	rs4750792	1.38643e-12	0.0268046	0.083226	0.7474	0.32207	+	rs12413750	7.11541e-11	-0.0769478	0.229038	0.736901	-0.33596	-	FALSE	0.65803
VSIG10L	ENSG00000186806	multiple sclerosis	rs11672414	2.38128e-09	0.192184	0.152806	0.2085	1.2577	+	rs7249149	2.12863e-12	0.114926	0.191444	0.548301	0.600308	+	TRUE	0.657393
IMPA1	ENSG00000133731	multiple sclerosis	rs1967328	5.28634e-38	0.0132307	0.0502447	0.792299	0.263326	+	rs12676375	3.02134e-33	0.106209	0.115379	0.357301	0.920521	+	TRUE	0.657195
TRPV1	ENSG00000196689	multiple sclerosis	rs17707155	4.76538e-26	0.0139827	0.0594981	0.8142	0.235012	+	rs222741	2.91743e-19	-0.0640041	0.151656	0.673	-0.422034	-	FALSE	0.657046
PRR16	ENSG00000184838	multiple sclerosis	rs73265956	3.95163e-08	0.0250851	0.113249	0.8247	0.221504	+	rs10066512	4.33212e-14	0.156528	0.178225	0.379801	0.878263	+	TRUE	0.656759
MDM1	ENSG00000111554	multiple sclerosis	rs2046067	8.03746e-26	0.0691513	0.0573496	0.227901	1.20578	+	rs4140779	2.74448e-08	0.500778	0.268872	0.0625303	1.86252	+	TRUE	0.656732
EPHB2	ENSG00000133216	multiple sclerosis	rs2165331	1.36633e-10	-0.0152186	0.0932073	0.8703	-0.163277	-	rs2043970	1e-205	-0.0400478	0.0488476	0.4123	-0.819852	-	TRUE	0.656575
DCBLD2	ENSG00000057019	multiple sclerosis	rs41267851	6.55508e-19	0.0586808	0.0714982	0.411799	0.820732	+	rs13071075	5.93608e-87	0.102695	0.0695161	0.1396	1.47728	+	TRUE	0.656552
DDT	ENSG00000099977	multiple sclerosis	rs5751775	5.17119e-63	-0.0132264	0.0405021	0.744	-0.32656	-	rs5996640	2.83074e-63	-0.121763	0.123892	0.325699	-0.982814	-	TRUE	0.656253
ADAMTS5	ENSG00000154736	multiple sclerosis	rs13048512	4.81801e-18	0.152879	0.0700508	0.0290797	2.1824	+	rs2830826	9.17065e-13	0.300213	0.196623	0.1268	1.52684	+	TRUE	0.65556
SCARA5	ENSG00000168079	multiple sclerosis	rs2726962	1.66974e-14	0.0296556	0.0784453	0.705399	0.378042	+	rs4732769	4.02717e-113	-0.0173861	0.0626537	0.781401	-0.277494	-	FALSE	0.655536
TREM1	ENSG00000124731	multiple sclerosis	rs2062323	3.98536e-10	-0.0451865	0.0963549	0.639099	-0.468959	-	rs7747296	3.27340999999998e-310	-0.0295409	0.0262922	0.2612	-1.12356	-	TRUE	0.654601
RPL28	ENSG00000108107	multiple sclerosis	rs17700376	5.75371e-11	-0.0833408	0.100424	0.4066	-0.829892	-	rs35791293	3.27340999999998e-310	-0.0563521	0.0379722	0.1378	-1.48403	-	TRUE	0.654141
ZNF561	ENSG00000171469	multiple sclerosis	rs13345283	3.3308e-31	-0.0172921	0.0543587	0.7504	-0.318112	-	rs28384491	3.9786e-08	0.187426	0.559647	0.7377	0.3349	+	FALSE	0.653012
CHP1	ENSG00000187446	multiple sclerosis	rs112520021	1.73435e-11	-0.171964	0.0949754	0.0701998	-1.81062	-	rs72739605	5.20236e-98	-0.073545	0.0635286	0.246999	-1.15767	-	TRUE	0.652951
MYH15	ENSG00000144821	multiple sclerosis	rs13070566	1.74562e-10	-0.0917105	0.0925465	0.321702	-0.990967	-	rs68104556	7.61553e-11	-0.073472	0.217063	0.735	-0.338482	-	TRUE	0.652485
AQP3	ENSG00000165272	multiple sclerosis	rs3843934	2.22866e-11	-0.11686	0.121463	0.336	-0.962098	-	rs12551364	7.95426e-99	-0.0222743	0.0718342	0.7565	-0.31008	-	TRUE	0.652018
TNNT3	ENSG00000130595	multiple sclerosis	rs2734498	3.82762e-18	-0.0489597	0.0751805	0.514899	-0.651228	-	rs498337	7.24252e-09	-0.382473	0.293483	0.192499	-1.30322	-	TRUE	0.651992
MUC20	ENSG00000176945	multiple sclerosis	rs9886967	1.05724e-81	-0.00484397	0.070088	0.9449	-0.0691127	-	rs35845795	3.27340999999998e-310	0.0197071	0.0338208	0.560101	0.582691	+	FALSE	0.651804
MCM3	ENSG00000112118	multiple sclerosis	rs1266790	1.44928e-26	0.0390928	0.0582441	0.5021	0.67119	+	rs2073036	6.48336e-66	0.106233	0.0803635	0.186199	1.32191	+	TRUE	0.650717
ATG10	ENSG00000152348	multiple sclerosis	rs12186776	1.21506e-08	0.0626428	0.236609	0.7912	0.264752	+	rs35060947	3.27340999999998e-310	0.0314985	0.0344179	0.360099	0.915176	+	TRUE	0.650424
SDHA	ENSG00000073578	multiple sclerosis	rs10057501	2.69623e-20	-0.173727	0.0975401	0.0748998	-1.78108	-	rs35947614	2.5171e-45	-0.191235	0.169137	0.2582	-1.13066	-	TRUE	0.650422
DDO	ENSG00000203797	multiple sclerosis	rs2180004	1.9483e-77	0.00765138	0.0340102	0.822	0.224973	+	rs763563	3.51075e-12	-0.0855639	0.201173	0.6706	-0.425324	-	FALSE	0.650297
RIBC2	ENSG00000128408	multiple sclerosis	rs2272804	1e-200	0.0165304	0.0196746	0.400801	0.840192	+	rs1985377	5.43125e-30	0.179468	0.12041	0.1361	1.49047	+	TRUE	0.650282
MRVI1	ENSG00000072952	multiple sclerosis	rs16908224	2.17741e-83	0.00156805	0.0310321	0.9597	0.05053	+	rs77541067	2.48313e-126	-0.0367436	0.0613611	0.5493	-0.598809	-	FALSE	0.649339
KLHL9	ENSG00000198642	multiple sclerosis	rs10757198	5.26215e-19	-0.126963	0.07364	0.0846893	-1.7241	-	rs10811503	3.27340999999998e-310	-0.0913001	0.0384697	0.01763	-2.3733	-	TRUE	0.649195
VPS37B	ENSG00000139722	multiple sclerosis	rs12298151	6.57501e-12	0.078979	0.089531	0.3777	0.882142	+	rs7139055	5.02343e-238	0.0108187	0.0463396	0.8154	0.233465	+	TRUE	0.648677
INPP1	ENSG00000151689	multiple sclerosis	rs2582755	2.77034e-50	-0.0511342	0.0446767	0.252401	-1.14454	-	rs3791815	3.02691e-205	-0.0825665	0.0460488	0.0729695	-1.79302	-	TRUE	0.648484
DPY19L4	ENSG00000156162	multiple sclerosis	rs13254184	1.09078e-14	0.0595213	0.0756007	0.4311	0.787311	+	rs73269145	3.88419e-14	0.266065	0.185327	0.1511	1.43566	+	TRUE	0.648346
SLFN11	ENSG00000172716	multiple sclerosis	rs2681073	1.11036e-18	-0.0767977	0.0700886	0.2732	-1.09572	-	rs34253126	2.06395e-36	-0.190466	0.109273	0.0813293	-1.74302	-	TRUE	0.647302
PDHB	ENSG00000168291	multiple sclerosis	rs12629058	4.70538e-54	-0.0702651	0.0424076	0.0975397	-1.6569	-	rs6787467	1.96336e-275	-0.0944694	0.0410174	0.0212701	-2.30316	-	TRUE	0.646256
TAPBP	ENSG00000231925	multiple sclerosis	rs1061801	6.6062e-25	-0.257501	0.0634341	4.92119e-05	-4.05934	-	rs3106190	4.75007e-73	-0.36262	0.0770874	2.55096e-06	-4.70401	-	TRUE	0.644675
PLAAT3	ENSG00000176485	multiple sclerosis	rs3809072	1.14756e-43	0.0222666	0.0526235	0.6722	0.423131	+	rs12226485	4.29339e-44	0.111233	0.104211	0.285799	1.06738	+	TRUE	0.644252
SEPTIN11	ENSG00000138758	multiple sclerosis	rs2703157	1.89859e-25	0.0862733	0.0628429	0.169802	1.37284	+	rs10213389	1.00693e-213	0.0332661	0.0456017	0.4657	0.729493	+	TRUE	0.643349
PCNX1	ENSG00000100731	multiple sclerosis	rs2810078	1.91951e-31	-0.111794	0.0552792	0.04314	-2.02235	-	rs35600810	3.27340999999998e-310	-0.0528853	0.0383329	0.1677	-1.37963	-	TRUE	0.642719
MATN2	ENSG00000132561	multiple sclerosis	rs10755895	2.92293e-27	-0.0899726	0.0590046	0.127299	-1.52484	-	rs28366014	2.1386e-08	-0.284231	0.322206	0.3777	-0.882142	-	TRUE	0.642698
MICA	ENSG00000204520	multiple sclerosis	rs2516488	8.65475e-32	0.743669	0.0604266	8.3081e-35	12.307	+	rs9501589	3.27340999999998e-310	0.507134	0.0434768	1.93591e-31	11.6645	+	TRUE	0.642497
PLK2	ENSG00000145632	multiple sclerosis	rs6859428	5.02325e-09	-0.146766	0.0978654	0.1337	-1.49967	-	rs62366403	1.32739e-13	-0.156695	0.182786	0.391301	-0.857261	-	TRUE	0.642408
STK4	ENSG00000101109	multiple sclerosis	rs6073587	9.69454e-15	0.0294972	0.0813479	0.7169	0.362606	+	rs6073624	3.90032e-89	0.070823	0.0704711	0.3149	1.00499	+	TRUE	0.642388
PEX12	ENSG00000108733	multiple sclerosis	rs12949341	2.03011e-12	-0.0668236	0.0888513	0.452001	-0.752084	-	rs225284	6.16453e-36	-0.152887	0.109644	0.163199	-1.39439	-	TRUE	0.642309
ISOC2	ENSG00000063241	multiple sclerosis	rs751152	1.55785e-10	0.0427064	0.133145	0.7484	0.32075	+	rs751152	3.69999e-79	-0.0316497	0.0986741	0.7484	-0.32075	-	FALSE	0.6415
CHTF18	ENSG00000127586	multiple sclerosis	rs61033253	5.45989e-16	-0.0344238	0.0851463	0.685999	-0.40429	-	rs3765264	6.55541e-19	0.0388399	0.163831	0.8126	0.237073	+	FALSE	0.641363
KLHDC4	ENSG00000104731	multiple sclerosis	rs9934565	4.17401e-85	-0.022821	0.0364097	0.530802	-0.626783	-	rs7195405	1.89278e-53	-0.113044	0.0891517	0.204799	-1.268	-	TRUE	0.641213
CPNE2	ENSG00000140848	multiple sclerosis	rs291053	3.2231e-11	0.0547241	0.0915255	0.5499	0.597911	+	rs16966632	1.86638e-155	0.0692699	0.0559267	0.2155	1.23858	+	TRUE	0.640673
GSTM2	ENSG00000213366	multiple sclerosis	rs11101996	6.99798e-60	0.0240966	0.0407294	0.554101	0.591626	+	rs943643	4.46272e-37	0.141118	0.114531	0.217899	1.23213	+	TRUE	0.640508
LRRC25	ENSG00000175489	multiple sclerosis	rs3859570	9.05741e-35	0.0454313	0.0556996	0.4147	0.81565	+	rs55776840	5.17965e-20	0.643474	0.442175	0.1456	1.45525	+	TRUE	0.639599
ADAMDEC1	ENSG00000134028	multiple sclerosis	rs1457266	1.60196e-20	0.0648376	0.0726434	0.3721	0.892546	+	rs4559243	1.30617e-132	0.0142733	0.0563965	0.8002	0.253088	+	TRUE	0.639459
SNX11	ENSG00000002919	multiple sclerosis	rs2051821	3.05106e-15	0.0799064	0.0796903	0.316	1.00271	+	rs41429650	3.27340999999998e-310	0.0626493	0.0381665	0.1007	1.64147	+	TRUE	0.638759
GOLT1B	ENSG00000111711	multiple sclerosis	rs1558502	7.40568e-12	-0.00291457	0.096881	0.976	-0.030084	-	rs11046106	1.64437e-196	0.0291539	0.0479042	0.542798	0.608587	+	FALSE	0.638671
ADGRE2	ENSG00000127507	multiple sclerosis	rs10410354	4.10777e-36	0.015742	0.0481664	0.7438	0.326826	+	rs59570943	3.27340999999998e-310	0.0339113	0.0351671	0.334901	0.964289	+	TRUE	0.637463
STK10	ENSG00000072786	multiple sclerosis	rs6865053	9.71205e-31	-0.0294563	0.0537393	0.5836	-0.548133	-	rs3812020	3.8539e-15	-0.224065	0.188997	0.2358	-1.18555	-	TRUE	0.637416
GBP2	ENSG00000162645	multiple sclerosis	rs1048401	2.14273e-09	-0.0856736	0.11222	0.445201	-0.763441	-	rs2182322	4.28647e-12	-0.038269	0.303018	0.8995	-0.126293	-	TRUE	0.637148
CASP7	ENSG00000165806	multiple sclerosis	rs7895324	7.33801e-09	0.0832149	0.112503	0.459499	0.739671	+	rs7912899	3.27340999999998e-310	0.0495165	0.035984	0.1688	1.37607	+	TRUE	0.636399
ESD	ENSG00000139684	multiple sclerosis	rs1018578	3.66476e-40	-0.00418582	0.0501645	0.9335	-0.0834418	-	rs12584117	1.15638e-15	-0.12415	0.172537	0.471799	-0.719555	-	TRUE	0.636113
GSDME	ENSG00000105928	multiple sclerosis	rs2721811	6.06714e-123	0.0249076	0.0286656	0.3849	0.868903	+	rs2522249	6.2044e-23	0.248317	0.165027	0.1324	1.5047	+	TRUE	0.635801
SDCBP2	ENSG00000125775	multiple sclerosis	rs1951765	1.75303e-37	0.00762645	0.0508583	0.8808	0.149955	+	rs34019978	5.36167e-54	0.0705828	0.0899428	0.432599	0.784752	+	TRUE	0.634797
RBL2	ENSG00000103479	multiple sclerosis	rs11859538	9.63628e-133	0.0397123	0.0280673	0.1571	1.41489	+	rs58317601	3.27340999999998e-310	0.0619025	0.0302017	0.0403998	2.04964	+	TRUE	0.634744
CDC37L1	ENSG00000106993	multiple sclerosis	rs72695843	6.90114e-25	0.0969302	0.0721956	0.1794	1.3426	+	rs6476893	9.84918e-15	0.127552	0.180099	0.478801	0.708232	+	TRUE	0.634373
ZNF286A	ENSG00000187607	multiple sclerosis	rs3865264	5.33522e-53	0.00337159	0.0534464	0.9497	0.0630835	+	rs9890181	3.27340999999998e-310	0.0291815	0.0418959	0.486101	0.696524	+	TRUE	0.633441
CCDC86	ENSG00000110104	multiple sclerosis	rs520569	1.14331e-11	-0.0757196	0.0927336	0.414198	-0.816528	-	rs582246	1.13188e-39	-0.0197969	0.107657	0.8541	-0.183889	-	TRUE	0.632638
PCYOX1L	ENSG00000145882	multiple sclerosis	rs1693918	1.19308e-17	-0.0165111	0.071391	0.8171	-0.231277	-	rs12520790	1.20631e-09	-0.199252	0.230719	0.3878	-0.863614	-	TRUE	0.632337
POLDIP2	ENSG00000004142	multiple sclerosis	rs241776	3.74738e-52	-0.0323449	0.0426008	0.4477	-0.759255	-	rs145923966	2.11349e-161	-0.0788191	0.0566603	0.164201	-1.39108	-	TRUE	0.631827
GCC2	ENSG00000135968	multiple sclerosis	rs12478285	5.76469e-34	0.0943484	0.0550127	0.0863397	1.71503	+	rs13082	7.2477e-23	0.4465	0.190267	0.0189402	2.34671	+	TRUE	0.631676
TANGO2	ENSG00000183597	multiple sclerosis	rs3788322	6.06204e-11	0.054651	0.0964579	0.571001	0.566578	+	rs12165361	1.49658e-25	0.153511	0.128162	0.231	1.19779	+	TRUE	0.631208
LRCH1	ENSG00000136141	multiple sclerosis	rs7319836	2.40752e-10	0.0345353	0.0939235	0.7131	0.367696	+	rs78838977	3.20627e-41	-0.0536044	0.203467	0.7922	-0.263455	-	FALSE	0.631151
LGMN	ENSG00000100600	multiple sclerosis	rs12889434	2.05758e-24	-0.011436	0.0650741	0.8605	-0.175737	-	rs2402189	3.63915e-128	0.0267551	0.0587827	0.648999	0.455153	+	FALSE	0.63089
CCR8	ENSG00000179934	multiple sclerosis	rs7611864	6.96702e-55	-0.00937789	0.0408897	0.8186	-0.229346	-	rs56239258	1.13684e-19	0.232083	0.578135	0.6881	0.401435	+	FALSE	0.630781
SMC1B	ENSG00000077935	multiple sclerosis	rs2272804	5.57699e-27	0.0479911	0.0571192	0.400801	0.840192	+	rs1022477	5.27594e-77	0.10943	0.0744119	0.141399	1.4706	+	TRUE	0.630408
CHST8	ENSG00000124302	multiple sclerosis	rs7249954	1.61962e-22	-0.0424317	0.0606963	0.484501	-0.699082	-	rs55678526	4.93969e-72	-0.00548113	0.0791633	0.9448	-0.0692383	-	TRUE	0.629844
TMEM185B	ENSG00000226479	multiple sclerosis	rs11550347	7.3861e-11	-0.00443632	0.105004	0.9663	-0.0422492	-	rs12473122	1.66073e-80	0.0436664	0.074388	0.557198	0.587008	+	FALSE	0.629257
SLC45A1	ENSG00000162426	multiple sclerosis	rs1055236	3.82517e-10	0.0525389	0.103553	0.6119	0.507363	+	rs1473496	1.87241e-08	-0.0312618	0.256777	0.9031	-0.121747	-	FALSE	0.62911
STON2	ENSG00000140022	multiple sclerosis	rs8015423	1.93517e-13	0.0305018	0.0811752	0.707101	0.375753	+	rs8008602	5.2881e-49	-0.0237002	0.0936441	0.8002	-0.253088	-	FALSE	0.628841
GEN1	ENSG00000178295	multiple sclerosis	rs11900031	2.75202e-59	-0.0363176	0.0394532	0.3573	-0.920523	-	rs6531053	4.44734e-76	-0.0221544	0.0759438	0.7705	-0.291721	-	TRUE	0.628802
NAT10	ENSG00000135372	multiple sclerosis	rs79718145	8.72253e-20	-0.10494	0.064883	0.105799	-1.61737	-	rs4237663	6.15177e-125	-0.0595764	0.0602186	0.3225	-0.989334	-	TRUE	0.628031
ZNF160	ENSG00000170949	multiple sclerosis	rs12985137	1.97091e-64	-0.0310116	0.0390747	0.4274	-0.793648	-	rs8107824	5.49541e-110	-0.110943	0.0780519	0.155201	-1.4214	-	TRUE	0.627751
RRP1B	ENSG00000160208	multiple sclerosis	rs9941787	2.27687e-10	0.299951	0.0997532	0.00263896	3.00694	+	rs2329443	6.25173e-102	0.152272	0.0639842	0.0173202	2.37984	+	TRUE	0.627096
ABAT	ENSG00000183044	multiple sclerosis	rs1730982	3.88062e-08	0.115811	0.110819	0.296	1.04505	+	rs1640998	3.51803e-27	0.534064	0.319567	0.0946801	1.67121	+	TRUE	0.62616
FAM118A	ENSG00000100376	multiple sclerosis	rs1057356	5.91922e-55	0.0938811	0.0429154	0.0287	2.18758	+	rs2742648	3.27340999999998e-310	0.0566708	0.0362823	0.118301	1.56194	+	TRUE	0.62564
MRPL12	ENSG00000262814	multiple sclerosis	rs35842897	2.70511e-10	0.0277438	0.106727	0.7949	0.259953	+	rs62077191	1.21731e-26	0.106621	0.120436	0.375999	0.885292	+	TRUE	0.625339
DNAJB1	ENSG00000132002	multiple sclerosis	rs34791797	6.52166e-09	0.0976807	0.132325	0.4604	0.738188	+	rs6511936	2.05921e-70	0.109277	0.0801583	0.1728	1.36326	+	TRUE	0.625073
LDLRAD3	ENSG00000179241	multiple sclerosis	rs12419834	5.26016e-36	0.0766982	0.0491976	0.119	1.55898	+	rs7944072	2.67362e-25	0.29585	0.135461	0.0289602	2.18403	+	TRUE	0.625045
PGPEP1	ENSG00000130517	multiple sclerosis	rs55887446	2.09944e-77	0.0340646	0.0353626	0.3354	0.963293	+	rs17711565	1.43622e-10	0.352647	0.222202	0.1125	1.58706	+	TRUE	0.623762
CSKMT	ENSG00000214756	multiple sclerosis	rs71490397	1.59889e-08	-0.145048	0.111976	0.195199	-1.29535	-	rs113222038	2.746e-11	-0.399747	0.208298	0.0549701	-1.91911	-	TRUE	0.623762
COCH	ENSG00000100473	multiple sclerosis	rs28400019	1.32395e-49	0.0594621	0.0460173	0.196299	1.29217	+	rs4981784	1.14815e-11	0.144344	0.215915	0.503799	0.668524	+	TRUE	0.623645
TRAK2	ENSG00000115993	multiple sclerosis	rs12990557	2.88005e-14	-0.114371	0.0850485	0.1787	-1.34477	-	rs10931945	1.41938e-10	-0.182026	0.252401	0.470799	-0.72118	-	TRUE	0.623589
FOXO6	ENSG00000204060	multiple sclerosis	rs10749805	4.78102e-11	0.0390714	0.093397	0.675701	0.418337	+	rs4660192	4.57615e-32	-0.0236449	0.115289	0.8375	-0.205093	-	FALSE	0.623429
PLXND1	ENSG00000004399	multiple sclerosis	rs1108584	4.80693e-23	0.105905	0.0694899	0.1275	1.52403	+	rs9866653	2.31153e-45	0.0899552	0.0998626	0.3677	0.900789	+	TRUE	0.623245
ACPP	ENSG00000014257	multiple sclerosis	rs61793790	1.44172e-100	-0.00331818	0.0325889	0.9189	-0.10182	-	rs113078228	1.67109e-15	0.115447	0.221424	0.602099	0.521384	+	FALSE	0.623203
GUK1	ENSG00000143774	multiple sclerosis	rs10495279	7.87521e-12	0.197938	0.0925722	0.0325001	2.13821	+	rs75176484	3.27944e-13	0.288768	0.190569	0.129698	1.51529	+	TRUE	0.622914
CD8B2	ENSG00000254126	multiple sclerosis	rs4234108	2.35633e-44	-0.0142935	0.0436461	0.7433	-0.327486	-	rs6547705	1.1984e-36	-0.106475	0.112077	0.342101	-0.950022	-	TRUE	0.622536
TSC22D4	ENSG00000166925	multiple sclerosis	rs11769700	2.2573e-13	-0.0324844	0.0872944	0.7098	-0.372124	-	rs3807471	2.16172e-47	-0.0972647	0.097807	0.320002	-0.994455	-	TRUE	0.622331
NSA2	ENSG00000164346	multiple sclerosis	rs7445920	2.28403e-09	0.149429	0.107623	0.165002	1.38844	+	rs72766517	2.59657e-11	0.376946	0.492015	0.4436	0.766128	+	TRUE	0.622316
TLR10	ENSG00000174123	multiple sclerosis	rs11466651	3.93376e-08	-0.153611	0.110635	0.165	-1.38845	-	rs11096956	1.09623e-55	-0.186093	0.0925615	0.0443802	-2.01048	-	TRUE	0.622032
KCNJ12	ENSG00000184185	multiple sclerosis	rs9906181	3.24912e-10	0.104456	0.119135	0.380601	0.876789	+	rs2305871	1.98107e-23	1.21956	0.814268	0.1342	1.49774	+	TRUE	0.620953
SOD2	ENSG00000112096	multiple sclerosis	rs2842987	1.3697e-09	0.0866819	0.102168	0.396201	0.848425	+	rs149110519	9.69393e-09	0.988705	0.673158	0.141898	1.46876	+	TRUE	0.620333
WDR5B	ENSG00000196981	multiple sclerosis	rs3828362	5.23925e-80	0.0770487	0.0352099	0.0286502	2.18827	+	rs10934586	3.27340999999998e-310	0.0555448	0.0353871	0.1165	1.56963	+	TRUE	0.618633
SENP6	ENSG00000112701	multiple sclerosis	rs12196108	5.97347e-11	-0.154189	0.0960692	0.108499	-1.60498	-	rs17496664	3.27340999999998e-310	-0.0298866	0.0302839	0.3237	-0.986882	-	TRUE	0.618093
CRACR2A	ENSG00000130038	multiple sclerosis	rs7300043	8.54952e-11	-0.0323864	0.0926248	0.7266	-0.349652	-	rs241975	1.24451e-124	-0.0563559	0.0582376	0.3332	-0.967689	-	TRUE	0.618037
S100A10	ENSG00000197747	multiple sclerosis	rs16833743	7.08403e-28	0.00605779	0.0595691	0.919	0.101694	+	rs3007692	5.06991e-122	0.0471375	0.0654946	0.4717	0.719716	+	TRUE	0.618023
B3GAT3	ENSG00000149541	multiple sclerosis	rs644616	3.6513e-16	-0.103851	0.0805318	0.197201	-1.28957	-	rs2516633	8.45668e-16	-0.325051	0.170423	0.0564804	-1.90731	-	TRUE	0.617743
FNBP1	ENSG00000187239	multiple sclerosis	rs11788613	1.22431e-12	-0.00369688	0.0982994	0.97	-0.0376084	-	rs72755261	3.27340999999998e-310	-0.0241465	0.0368678	0.512501	-0.654948	-	TRUE	0.617339
SLCO4C1	ENSG00000173930	multiple sclerosis	rs709372	5.31373e-74	-0.0345234	0.0344797	0.316698	-1.00127	-	rs35922192	8.24898e-11	-0.143022	0.37248	0.700999	-0.383972	-	TRUE	0.617296
PILRB	ENSG00000121716	multiple sclerosis	rs7384878	1.03872e-24	0.0758084	0.0673867	0.260599	1.12498	+	rs3757859	1.06463e-20	0.266375	0.152944	0.0815695	1.74165	+	TRUE	0.616674
SNX19	ENSG00000120451	multiple sclerosis	rs3751033	2.03309e-113	-0.00497888	0.0329242	0.8798	-0.151223	-	rs1626138	1.18059e-10	-0.194088	0.252781	0.4426	-0.76781	-	TRUE	0.616587
ANXA2R	ENSG00000177721	multiple sclerosis	rs62372094	2.24166e-10	-0.0367934	0.14605	0.801101	-0.251923	-	rs4637560	2.32274e-182	-0.0425267	0.0489842	0.3853	-0.868172	-	TRUE	0.616249
ZNF264	ENSG00000083844	multiple sclerosis	rs10423613	2.78567e-08	0.0953667	0.111387	0.3919	0.856178	+	rs11670920	1.63569e-23	0.0531774	0.221298	0.8101	0.240297	+	TRUE	0.61588
LSM7	ENSG00000130332	multiple sclerosis	rs12977961	2.6489e-65	-0.0587465	0.0421008	0.162902	-1.39538	-	rs1971004	3.27340999999998e-310	-0.0304546	0.0390622	0.4356	-0.779645	-	TRUE	0.615733
CD163L1	ENSG00000177675	multiple sclerosis	rs12369511	1.48458e-11	-0.0213813	0.106308	0.8406	-0.201126	-	rs12230154	1.2154e-10	0.0874585	0.211131	0.6787	0.414238	+	FALSE	0.615364
MCM3AP	ENSG00000160294	multiple sclerosis	rs2096507	2.50227e-22	-0.106368	0.0651803	0.1027	-1.6319	-	rs2839348	2.66624e-39	-0.247206	0.110039	0.0246701	-2.24653	-	TRUE	0.614627
SQSTM1	ENSG00000161011	multiple sclerosis	rs4797	2.875e-19	-0.0440487	0.07026	0.530699	-0.626939	-	rs112957510	2.42493e-22	-0.208579	0.167998	0.2144	-1.24156	-	TRUE	0.614618
ATG7	ENSG00000197548	multiple sclerosis	rs1992910	7.54019e-35	0.00754445	0.0493925	0.8786	0.152745	+	rs112085148	3.78617e-11	-0.112427	0.243583	0.6444	-0.461556	-	FALSE	0.614301
C12orf60	ENSG00000182993	multiple sclerosis	rs247345	1e-200	-0.0119147	0.0220941	0.589699	-0.539272	-	rs11610238	3.09742e-118	0.00437901	0.0591653	0.941	0.0740132	+	FALSE	0.613285
MCOLN3	ENSG00000055732	multiple sclerosis	rs7552445	5.66151e-121	0.0287178	0.0279386	0.304001	1.02789	+	rs12119445	9.73644e-81	0.120889	0.0736903	0.1009	1.64051	+	TRUE	0.612615
CBX1	ENSG00000108468	multiple sclerosis	rs2229370	2.23781e-11	-0.113588	0.238438	0.633801	-0.476383	-	rs59934550	1.54348e-61	0.0116198	0.0854234	0.8918	0.136026	+	FALSE	0.61241
TRARG1	ENSG00000184811	multiple sclerosis	rs6502774	4.26778e-31	-0.0136919	0.0630561	0.8281	-0.217139	-	rs4790826	3.92826e-39	-0.0922682	0.111229	0.406801	-0.829536	-	TRUE	0.612397
KREMEN2	ENSG00000131650	multiple sclerosis	rs2285829	5.93884e-23	0.0214183	0.0662304	0.7464	0.32339	+	rs2057729	7.42677e-12	-0.0570096	0.198448	0.7739	-0.287277	-	FALSE	0.610667
CMPK1	ENSG00000162368	multiple sclerosis	rs2622926	1.71484e-15	-0.200456	0.079916	0.0121302	-2.50833	-	rs17370386	6.96627e-133	-0.10584	0.0557646	0.0576997	-1.89797	-	TRUE	0.610361
SPATA6	ENSG00000132122	multiple sclerosis	rs61774389	8.59143e-24	-0.00531744	0.0418944	0.899	-0.126925	-	rs113124826	2.42885e-40	0.0711253	0.147173	0.6289	0.483276	+	FALSE	0.610201
GTF3A	ENSG00000122034	multiple sclerosis	rs2146819	1.91082e-15	0.147039	0.0765614	0.05479	1.92054	+	rs17085547	2.71957e-14	0.262184	0.200052	0.19	1.31058	+	TRUE	0.609959
NUAK2	ENSG00000163545	multiple sclerosis	rs12127720	2.38959e-18	0.00241538	0.0741097	0.974	0.032592	+	rs61823093	1.63682e-280	-0.0246734	0.0427353	0.5637	-0.577354	-	FALSE	0.609946
CHCHD4	ENSG00000163528	multiple sclerosis	rs2731307	4.5181e-16	-0.0441942	0.0781642	0.5718	-0.565403	-	rs9856296	8.91025e-10	0.00994605	0.22347	0.9645	0.0445073	+	FALSE	0.60991
SNX18	ENSG00000178996	multiple sclerosis	rs1611	2.52227e-17	-0.123237	0.0757584	0.1038	-1.62671	-	rs7706939	6.66807e-26	-0.156209	0.153612	0.309199	-1.0169	-	TRUE	0.609801
STON1	ENSG00000243244	multiple sclerosis	rs4953592	3.54647e-92	0.0331357	0.0364869	0.363799	0.908151	+	rs17039250	3.76704e-113	0.0187044	0.0626552	0.765299	0.298529	+	TRUE	0.609622
USP45	ENSG00000123552	multiple sclerosis	rs1323717	3.02289e-10	-0.0937433	0.0927585	0.3122	-1.01062	-	rs7772948	4.14763e-65	-0.0327722	0.0814722	0.6875	-0.40225	-	TRUE	0.608367
PLK1	ENSG00000166851	multiple sclerosis	rs59301322	2.86766e-09	0.0448849	0.110687	0.6851	0.405514	+	rs35586	8.65765e-95	0.0710565	0.0701212	0.310899	1.01334	+	TRUE	0.607825
CD40	ENSG00000101017	multiple sclerosis	rs4239702	2.9087e-41	-0.316676	0.0473275	2.21387e-11	-6.69117	-	rs2297197	1.77378e-64	-0.507528	0.0834254	1.17507e-09	-6.08361	-	TRUE	0.607565
NAXE	ENSG00000163382	multiple sclerosis	rs6427323	1.40688e-153	-0.0185927	0.0268719	0.488999	-0.691901	-	rs3795733	8.20352e-198	-0.00425716	0.0503366	0.9326	-0.0845739	-	TRUE	0.607327
ATRAID	ENSG00000138085	multiple sclerosis	rs2580761	9.27031e-29	0.114639	0.0574226	0.0458903	1.9964	+	rs2384575	5.70164e-303	0.054875	0.0395038	0.1648	1.38911	+	TRUE	0.607292
MLH3	ENSG00000119684	multiple sclerosis	rs175077	9.80048e-23	-0.0919873	0.0634302	0.146999	-1.45021	-	rs7149838	3.27340999999998e-310	-0.032332	0.0383187	0.398801	-0.843764	-	TRUE	0.606449
CPXM1	ENSG00000088882	multiple sclerosis	rs34211052	3.92815e-15	-0.0239965	0.0802416	0.7649	-0.299052	-	rs6051423	2.44118e-15	0.0549324	0.178747	0.7586	0.30732	+	FALSE	0.606372
ARMC3	ENSG00000165309	multiple sclerosis	rs7098978	1.49415e-17	0.0241363	0.0708073	0.7332	0.340872	+	rs10828352	2.61216e-115	-0.0160239	0.0603758	0.7907	-0.265402	-	FALSE	0.606274
SLC25A19	ENSG00000125454	multiple sclerosis	rs9892996	6.74592e-11	-0.19174	0.0962637	0.0463905	-1.99182	-	rs55776604	3.57273e-11	-0.284973	0.205634	0.165801	-1.38582	-	TRUE	0.605999
KATNA1	ENSG00000186625	multiple sclerosis	rs9322190	3.38427e-11	0.0238844	0.0961903	0.8039	0.248303	+	rs12174035	7.58054e-32	-0.0410966	0.115077	0.721001	-0.357122	-	FALSE	0.605425
GPR161	ENSG00000143147	multiple sclerosis	rs12728893	9.0485e-61	0.0273612	0.040396	0.4982	0.677325	+	rs2902569	2.45584e-28	0.16511	0.128722	0.199602	1.28269	+	TRUE	0.605363
C9orf85	ENSG00000155621	multiple sclerosis	rs1608641	7.52595e-18	-0.081963	0.196633	0.676801	-0.416833	-	rs78405304	7.00648e-18	-0.154406	0.151057	0.306699	-1.02217	-	TRUE	0.605339
PTBP2	ENSG00000117569	multiple sclerosis	rs61786400	1.32493e-14	-0.0189204	0.0779009	0.8081	-0.242878	-	rs7554152	7.82438e-09	-0.202519	0.238799	0.396398	-0.848072	-	TRUE	0.605194
DCAF4	ENSG00000119599	multiple sclerosis	rs12587742	3.73822e-25	0.0715062	0.0635891	0.2608	1.1245	+	rs12147969	3.27340999999998e-310	0.062347	0.0360562	0.0837801	1.72916	+	TRUE	0.604659
SIGLEC11	ENSG00000161640	multiple sclerosis	rs8103552	6.71046e-100	0.00262432	0.035639	0.9413	0.0736361	+	rs3929078	1.55167e-14	-0.094767	0.178508	0.5955	-0.530883	-	FALSE	0.604519
GNE	ENSG00000159921	multiple sclerosis	rs4879982	4.18004e-13	-0.109637	0.0817352	0.179799	-1.34137	-	rs10114702	9.47545e-92	-0.0502055	0.0681025	0.460998	-0.737205	-	TRUE	0.604169
ASCC1	ENSG00000138303	multiple sclerosis	rs7903025	6.4503e-14	0.073505	0.0880271	0.403703	0.835027	+	rs1245549	3.27340999999998e-310	0.00812197	0.0351769	0.817401	0.230889	+	TRUE	0.604137
SLC37A1	ENSG00000160190	multiple sclerosis	rs8129779	4.83434e-19	-0.0192796	0.0680703	0.777	-0.283231	-	rs10887973	6.31975e-22	0.0458148	0.142836	0.748399	0.320751	+	FALSE	0.603982
PPCDC	ENSG00000138621	multiple sclerosis	rs11072519	7.08864e-37	0.0240347	0.0579069	0.678099	0.415059	+	rs4886417	1.55239e-19	0.154766	0.151942	0.308399	1.01859	+	TRUE	0.603528
GALNT10	ENSG00000164574	multiple sclerosis	rs34552089	2.35243e-16	-0.0375227	0.072426	0.6044	-0.518083	-	rs72806649	4.75007e-45	0.0103687	0.121515	0.932	0.0853288	+	FALSE	0.603412
QPCT	ENSG00000115828	multiple sclerosis	rs12467820	5.23846e-68	0.0379779	0.0473077	0.422099	0.802784	+	rs3731827	2.20953e-14	0.251531	0.178889	0.159701	1.40608	+	TRUE	0.603293
METTL21A	ENSG00000144401	multiple sclerosis	rs2551928	9.66219e-56	0.0400415	0.0415329	0.335001	0.96409	+	rs759661	3.75232e-10	0.342552	0.218595	0.1171	1.56706	+	TRUE	0.602974
TBCD	ENSG00000141556	multiple sclerosis	rs62076554	1.09256e-13	-0.11113	0.114746	0.3328	-0.96849	-	rs8072217	6.99842e-268	-0.015324	0.0419203	0.7147	-0.365551	-	TRUE	0.602939
HIF1AN	ENSG00000166135	multiple sclerosis	rs11190537	1.93852e-08	-0.156963	0.109706	0.152501	-1.43075	-	rs10883434	7.48876e-10	-0.449238	0.220939	0.0420205	-2.03332	-	TRUE	0.602564
PIGN	ENSG00000197563	multiple sclerosis	rs11152332	1.89635e-27	-0.0176877	0.0582015	0.7612	-0.303905	-	rs1942989	3.27340999999998e-310	0.0105353	0.0352908	0.7653	0.298528	+	FALSE	0.602433
UBE2J1	ENSG00000198833	multiple sclerosis	rs12660070	3.99984e-09	-0.0721059	0.106333	0.4977	-0.678113	-	rs72921689	5.40256e-26	-0.178227	0.139226	0.2005	-1.28013	-	TRUE	0.602016
GPRIN3	ENSG00000185477	multiple sclerosis	rs1079070	4.39897e-35	0.0650152	0.04925	0.1868	1.3201	+	rs6532146	5.79029e-55	0.0649342	0.0904053	0.472599	0.718257	+	TRUE	0.601847
ADAM29	ENSG00000168594	multiple sclerosis	rs7700008	5.13102e-22	0.0493972	0.061268	0.420099	0.806249	+	rs7689299	9.04899e-28	0.0256567	0.12549	0.838	0.204453	+	TRUE	0.601796
BST2	ENSG00000130303	multiple sclerosis	rs13345102	2.76343e-08	0.00340126	0.126209	0.9785	0.0269495	+	rs28393701	1.90941e-14	-0.103297	0.179882	0.5658	-0.574248	-	FALSE	0.601198
TMEM68	ENSG00000167904	multiple sclerosis	rs6474021	8.4187e-24	0.0542857	0.0648033	0.4022	0.837699	+	rs6474019	5.63638e-46	0.0233927	0.0988879	0.813	0.236558	+	TRUE	0.601142
HYDIN	ENSG00000157423	multiple sclerosis	rs4477712	4.6675e-27	0.0949666	0.0933883	0.309201	1.0169	+	rs2106861	4.69353e-55	0.0480648	0.115499	0.677301	0.41615	+	TRUE	0.600751
CHKB	ENSG00000100288	multiple sclerosis	rs86337	5.82714e-80	-0.0637243	0.0357588	0.07474	-1.78206	-	rs131756	1.54454e-80	-0.17673	0.074228	0.0172701	-2.38091	-	TRUE	0.598849
MYCBPAP	ENSG00000136449	multiple sclerosis	rs11869714	2.85973e-42	0.0388406	0.0495587	0.433199	0.78373	+	rs6504662	5.236e-301	0.00727016	0.0393174	0.8533	0.184909	+	TRUE	0.59882
FN3KRP	ENSG00000141560	multiple sclerosis	rs2246577	5.7769e-196	0.00579569	0.0248658	0.8157	0.233079	+	rs8072217	3.27340999999998e-310	-0.00916289	0.025066	0.7147	-0.365551	-	FALSE	0.598629
GLS	ENSG00000115419	multiple sclerosis	rs1921910	3.07346e-08	-0.219131	0.114885	0.0564704	-1.90739	-	rs7562400	5.99791e-171	-0.0665116	0.0507497	0.19	-1.31058	-	TRUE	0.596808
RPAP1	ENSG00000103932	multiple sclerosis	rs11632399	9.37686e-35	-0.09992	0.0516858	0.0532093	-1.93322	-	rs316623	3.27340999999998e-310	-0.0462566	0.0345954	0.181199	-1.33707	-	TRUE	0.596146
PIP5KL1	ENSG00000167103	multiple sclerosis	rs4836592	3.30178e-26	-0.103956	0.0664651	0.1178	-1.56407	-	rs11789803	7.16638e-48	-0.211007	0.0976812	0.0307599	-2.16017	-	TRUE	0.596091
AGMO	ENSG00000187546	multiple sclerosis	rs11772287	1.42906e-13	0.125652	0.0856142	0.142199	1.46765	+	rs7812160	2.07778e-50	0.0807925	0.0926893	0.3834	0.871648	+	TRUE	0.596002
ZNF510	ENSG00000081386	multiple sclerosis	rs10816458	2.89931e-09	-0.10577	0.098662	0.2837	-1.07204	-	rs141090947	2.50438e-15	-1.05371	2.20928	0.6334	-0.476947	-	TRUE	0.595097
FKRP	ENSG00000181027	multiple sclerosis	rs3848528	2.261e-30	0.0958253	0.055571	0.0846401	1.72438	+	rs314661	3.27340999999998e-310	0.0382737	0.0338793	0.258599	1.12971	+	TRUE	0.594666
TINCR	ENSG00000223573	multiple sclerosis	rs749213	2.73911e-43	0.0530588	0.045205	0.240501	1.17374	+	rs7260385	1.77419e-15	0.114484	0.19758	0.5623	0.579429	+	TRUE	0.594307
MMS22L	ENSG00000146263	multiple sclerosis	rs71562325	1.81226e-22	-0.0536531	0.0692841	0.438699	-0.774392	-	rs9387218	6.92468e-46	-0.0176221	0.0977947	0.857	-0.180195	-	TRUE	0.594197
PLA2G7	ENSG00000146070	multiple sclerosis	rs6935460	1.0049e-94	-0.0604486	0.0325491	0.0632896	-1.85715	-	rs7745519	4.29042e-83	-0.0886748	0.0702113	0.206599	-1.26297	-	TRUE	0.59418
F2R	ENSG00000181104	multiple sclerosis	rs62363038	5.77084e-18	-0.0355526	0.0701126	0.612099	-0.507079	-	rs10805905	6.8612e-15	-0.192773	0.175091	0.270902	-1.10099	-	TRUE	0.593908
TMEM242	ENSG00000215712	multiple sclerosis	rs9505854	2.6056e-29	-0.220801	0.176525	0.211	-1.25082	-	rs9356188	3.81329e-28	-0.229221	0.348824	0.5111	-0.657126	-	TRUE	0.593695
MYO7A	ENSG00000137474	multiple sclerosis	rs10899355	5.70614e-12	-0.0148583	0.0930262	0.8731	-0.159722	-	rs56333771	1.59661e-99	-0.0493105	0.0656376	0.4525	-0.751253	-	TRUE	0.591532
SETD9	ENSG00000155542	multiple sclerosis	rs185220	1e-200	-0.0347122	0.0202632	0.0867001	-1.71307	-	rs9283717	3.27340999999998e-310	-0.0417896	0.0372564	0.262001	-1.12167	-	TRUE	0.591393
DNAJC15	ENSG00000120675	multiple sclerosis	rs17553284	1e-200	0.0524546	0.0179	0.00338497	2.93043	+	rs1540951	3.27340999999998e-310	0.085967	0.036752	0.0193298	2.33911	+	TRUE	0.591318
IGSF9	ENSG00000085552	multiple sclerosis	rs10797054	8.93242e-14	-0.00422968	0.0867212	0.9611	-0.0487733	-	rs10797055	1.99031e-09	0.131183	0.242154	0.588001	0.541735	+	FALSE	0.590508
CTNNB1	ENSG00000168036	multiple sclerosis	rs7630377	6.46551e-18	-0.0335657	0.0711925	0.6373	-0.471478	-	rs11129903	2.60555e-43	-0.122906	0.115891	0.2889	-1.06054	-	TRUE	0.58906
EML6	ENSG00000214595	multiple sclerosis	rs1848924	2.36959e-12	0.0586892	0.0905295	0.516799	0.648288	+	rs13000120	1.52055e-199	0.00277667	0.0466136	0.9525	0.0595678	+	TRUE	0.58872
MAP1LC3A	ENSG00000101460	multiple sclerosis	rs3891369	1.81441e-35	0.105672	0.0517056	0.04098	2.04373	+	rs1205339	3.27340999999998e-310	0.0460439	0.0316399	0.145601	1.45525	+	TRUE	0.588484
SH3RF3	ENSG00000172985	multiple sclerosis	rs36133315	2.00294e-13	0.0443258	0.105233	0.673599	0.421214	+	rs10179797	1.55955e-132	-0.00997132	0.0596766	0.8673	-0.167089	-	FALSE	0.588304
MTHFD2	ENSG00000065911	multiple sclerosis	rs6546894	5.56419e-11	-0.116011	0.0910274	0.202498	-1.27447	-	rs1667600	2.67301e-103	-0.120185	0.0645208	0.0625	-1.86273	-	TRUE	0.588265
LGALS3	ENSG00000131981	multiple sclerosis	rs11625968	1.1277e-09	-0.170635	0.10438	0.1021	-1.63476	-	rs7141706	1.11429e-13	-0.200269	0.191319	0.295201	-1.04678	-	TRUE	0.587975
PPFIBP1	ENSG00000110841	multiple sclerosis	rs10842942	1.28249e-11	0.0540711	0.0878005	0.538	0.61584	+	rs67992105	7.80549e-34	0.00337152	0.115438	0.9767	0.0292064	+	TRUE	0.586634
ATP10D	ENSG00000145246	multiple sclerosis	rs10938488	8.19276e-20	-0.0703784	0.068214	0.302199	-1.03173	-	rs17463708	7.79471e-21	-0.238819	0.147617	0.1057	-1.61783	-	TRUE	0.586098
MTMR10	ENSG00000166912	multiple sclerosis	rs565	9.67995e-10	-0.0105032	0.105106	0.9204	-0.0999295	-	rs7167074	7.23103e-58	0.0414103	0.0852146	0.627	0.485953	+	FALSE	0.585883
RBPJ	ENSG00000168214	multiple sclerosis	rs7694707	5.04534e-16	0.0395128	0.0783848	0.6142	0.504087	+	rs2270225	8.99498e-229	0.0472783	0.0433915	0.2759	1.08958	+	TRUE	0.585489
IKBIP	ENSG00000166130	multiple sclerosis	rs12581119	7.40916e-90	0.00326555	0.0330114	0.9212	0.0989219	+	rs73136434	6.2647e-13	0.159411	0.233286	0.494399	0.683328	+	TRUE	0.584407
UBR2	ENSG00000024048	multiple sclerosis	rs12198323	7.18231e-11	0.0852994	0.0964529	0.376501	0.884363	+	rs149110519	3.90301e-14	0.750374	0.51089	0.141898	1.46876	+	TRUE	0.584395
TMEM116	ENSG00000198270	multiple sclerosis	rs1980364	4.62396e-21	-0.135338	0.066654	0.0423102	-2.03046	-	rs3742003	3.27340999999998e-310	-0.057498	0.0397558	0.148099	-1.44628	-	TRUE	0.584176
MRPL40	ENSG00000185608	multiple sclerosis	rs58954782	8.61294e-14	-0.0606574	0.0869661	0.485501	-0.697483	-	rs12165902	6.19156e-75	-0.00839248	0.0739967	0.9097	-0.113417	-	TRUE	0.584066
GDPD3	ENSG00000102886	multiple sclerosis	rs56369689	1.61773e-17	-0.43389	0.0866345	5.49168e-07	-5.00829	-	rs57149692	5.67545e-106	-0.31194	0.0705046	9.67157e-06	-4.42439	-	TRUE	0.583898
FGFR2	ENSG00000066468	multiple sclerosis	rs1649202	7.51723e-10	0.0255109	0.100953	0.8005	0.2527	+	rs7098583	3.27340999999998e-310	-0.0122916	0.0372622	0.7415	-0.329867	-	FALSE	0.582567
POLR2C	ENSG00000102978	multiple sclerosis	rs8323	2.91504e-11	0.0415714	0.0962173	0.665699	0.432058	+	rs2074545	1.98061e-84	0.072044	0.0710079	0.310301	1.01459	+	TRUE	0.582534
FGGY	ENSG00000172456	multiple sclerosis	rs835395	3.42902e-14	0.120505	0.0800028	0.131999	1.50627	+	rs12133535	1.05051e-13	0.69686	0.33366	0.0367498	2.08853	+	TRUE	0.582268
ATPAF2	ENSG00000171953	multiple sclerosis	rs9911890	1.21843e-09	0.00197333	0.134567	0.9883	0.0146643	+	rs33997182	5.42001e-290	0.025157	0.0421489	0.5506	0.596861	+	TRUE	0.582197
ESR1	ENSG00000091831	multiple sclerosis	rs2747642	2.65638e-12	0.136279	0.0912462	0.135299	1.49353	+	rs3020333	2.52639e-46	0.0890326	0.0976705	0.362	0.911561	+	TRUE	0.581968
ZNF792	ENSG00000180884	multiple sclerosis	rs2546030	8.56686e-31	-0.0664607	0.0622263	0.285498	-1.06805	-	rs1345658	4.21697e-148	-0.0259735	0.0534332	0.626901	-0.486094	-	TRUE	0.581956
TIMM13	ENSG00000099800	multiple sclerosis	rs4807259	3.15027e-90	-0.0397618	0.0356199	0.264301	-1.11628	-	rs11881243	1.49624e-145	-0.0976528	0.0575163	0.0895401	-1.69783	-	TRUE	0.581546
JAKMIP3	ENSG00000188385	multiple sclerosis	rs4525146	1.57219e-10	-0.104617	0.112872	0.354001	-0.926857	-	rs7084062	1.7344e-08	-0.432815	0.286973	0.131501	-1.50821	-	TRUE	0.581353
CA4	ENSG00000167434	multiple sclerosis	rs75506524	2.77544e-28	-0.164928	0.0570078	0.00381497	-2.89307	-	rs34820870	6.1235e-110	-0.149547	0.0646792	0.02077	-2.31214	-	TRUE	0.58093
EPS8L1	ENSG00000131037	multiple sclerosis	rs1671152	1.88371e-13	-0.101108	0.0788772	0.1999	-1.28184	-	rs4806633	4.10015e-17	-0.114766	0.163605	0.483	-0.701486	-	TRUE	0.580351
LIG1	ENSG00000105486	multiple sclerosis	rs274893	1.69459e-25	-0.00262793	0.0663367	0.9684	-0.039615	-	rs3745720	5.61436e-16	-0.105482	0.170149	0.535299	-0.619937	-	TRUE	0.580322
COL13A1	ENSG00000197467	multiple sclerosis	rs58895431	1.88382e-28	0.0198064	0.0574775	0.7304	0.344593	+	rs10762313	4.23936e-30	-0.0280416	0.119059	0.8138	-0.235526	-	FALSE	0.58012
INPP5E	ENSG00000148384	multiple sclerosis	rs1128874	3.98911e-66	0.0202738	0.0390135	0.603301	0.51966	+	rs12684275	9.92522e-09	0.830143	0.754941	0.271501	1.09961	+	TRUE	0.579953
RASA1	ENSG00000145715	multiple sclerosis	rs35468045	5.13794e-13	-0.0673389	0.0954052	0.4803	-0.70582	-	rs2544692	6.44318e-29	-0.0156991	0.124183	0.8994	-0.126419	-	TRUE	0.579401
NYNRIN	ENSG00000205978	multiple sclerosis	rs17795034	4.99275e-40	-0.163617	0.0651532	0.01203	-2.51126	-	rs36012880	2.11057e-13	-0.368175	0.190527	0.0533102	-1.9324	-	TRUE	0.578865
MNDA	ENSG00000163563	multiple sclerosis	rs857848	1.13856e-11	-0.188526	0.08883	0.0338105	-2.12232	-	rs2479864	1.91801e-09	-0.394263	0.255428	0.1227	-1.54354	-	TRUE	0.578786
FBH1	ENSG00000134452	multiple sclerosis	rs664577	1.40473e-25	0.0526056	0.0621876	0.397599	0.845917	+	rs2296141	3.96278e-21	0.0390789	0.145888	0.7888	0.267869	+	TRUE	0.578048
DEPDC5	ENSG00000100150	multiple sclerosis	rs113580004	1.7975e-25	0.188129	0.064918	0.00375615	2.89795	+	rs5749334	5.9484e-78	0.178409	0.0768998	0.0203398	2.32002	+	TRUE	0.577926
ANG	ENSG00000214274	multiple sclerosis	rs117730041	1.29351e-12	-0.0973242	0.0826716	0.2391	-1.17724	-	rs17114743	6.7112e-17	-0.379235	0.216211	0.0794289	-1.75401	-	TRUE	0.576771
SERPINF1	ENSG00000132386	multiple sclerosis	rs58697961	2.16003e-23	0.0597562	0.0702826	0.395199	0.850227	+	rs12943466	4.35913e-48	0.0278657	0.101804	0.7843	0.27372	+	TRUE	0.576507
REEP3	ENSG00000165476	multiple sclerosis	rs9415676	1.22074e-24	-0.0698427	0.0619535	0.259599	-1.12734	-	rs2578075	2.00701e-08	-0.425251	0.249662	0.0885107	-1.70331	-	TRUE	0.575966
ZNF354B	ENSG00000178338	multiple sclerosis	rs11249598	6.60539e-16	0.0586407	0.0774051	0.448701	0.757582	+	rs2004503	2.94781e-14	0.241709	0.181273	0.1824	1.3334	+	TRUE	0.575818
PI4K2B	ENSG00000038210	multiple sclerosis	rs2173546	3.73845e-15	0.173956	0.0762132	0.0224599	2.2825	+	rs62411613	3.64418e-15	0.29904	0.175211	0.0878695	1.70674	+	TRUE	0.575754
ZSCAN21	ENSG00000166529	multiple sclerosis	rs7803714	6.41106e-14	0.0430595	0.085469	0.6144	0.503802	+	rs858502	1.2337e-08	0.271221	0.251264	0.280399	1.07942	+	TRUE	0.575622
TYK2	ENSG00000105397	multiple sclerosis	rs280497	1.06672e-11	-0.391067	0.0952725	4.04799e-05	-4.10472	-	rs34725611	7.90679e-170	-0.182004	0.0515668	0.00041639	-3.52947	-	TRUE	0.575252
NECAP2	ENSG00000157191	multiple sclerosis	rs156848	1.92511e-08	0.0478027	0.11438	0.676	0.417928	+	rs78888579	7.21107e-11	0.212149	0.213641	0.320701	0.993018	+	TRUE	0.57509
CPNE1	ENSG00000214078	multiple sclerosis	rs73905926	3.35667e-148	-0.00198893	0.0278663	0.9431	-0.0713741	-	rs6120946	3.27340999999998e-310	-0.0278974	0.0431664	0.5181	-0.646277	-	TRUE	0.574903
FAM160A1	ENSG00000164142	multiple sclerosis	rs12503602	4.36337e-25	-0.0790163	0.058177	0.174399	-1.35821	-	rs2709828	2.76058e-97	-0.129624	0.0670735	0.0532895	-1.93257	-	TRUE	0.574362
LRIG1	ENSG00000144749	multiple sclerosis	rs6806664	1.45748e-09	-0.104917	0.0987031	0.2878	-1.06296	-	rs13874	1.03134e-23	-0.224341	0.137072	0.101701	-1.63666	-	TRUE	0.573703
LRGUK	ENSG00000155530	multiple sclerosis	rs1986692	1.6313e-54	-0.0522057	0.0483746	0.2805	-1.0792	-	rs62462533	3.01301e-181	-0.0293242	0.0580091	0.613201	-0.50551	-	TRUE	0.573686
KLHL29	ENSG00000119771	multiple sclerosis	rs13033444	2.16437e-10	0.0835057	0.0950202	0.379499	0.87882	+	rs80355652	3.06126e-11	0.0640348	0.209801	0.7602	0.305218	+	TRUE	0.573603
TMEM81	ENSG00000174529	multiple sclerosis	rs7515178	2.04042e-31	-0.0254233	0.0552987	0.6457	-0.459744	-	rs6692706	5.79429e-54	0.0102482	0.0900579	0.9094	0.113796	+	FALSE	0.57354
SNX15	ENSG00000110025	multiple sclerosis	rs486984	4.04445e-31	0.0451275	0.0575932	0.433301	0.783555	+	rs476824	1.81886e-93	0.0149839	0.0712792	0.833501	0.210214	+	TRUE	0.573341
RGS12	ENSG00000159788	multiple sclerosis	rs3789739	1.40473e-25	-0.056246	0.0634278	0.375202	-0.886772	-	rs3135176	8.21864e-33	-0.15978	0.109441	0.1443	-1.45996	-	TRUE	0.573192
TRIP6	ENSG00000087077	multiple sclerosis	rs314371	2.18796e-09	0.0538401	0.107018	0.614899	0.503093	+	rs17881088	2.74157e-112	-0.00436765	0.0630813	0.9448	-0.0692384	-	FALSE	0.572331
TMEM268	ENSG00000157693	multiple sclerosis	rs59962384	1.70369e-09	0.0112455	0.10662	0.916	0.105473	+	rs7027369	2.83139e-234	0.0296135	0.0437009	0.498	0.67764	+	TRUE	0.572167
UMAD1	ENSG00000219545	multiple sclerosis	rs17562719	1.25605e-10	0.00897934	0.108925	0.9343	0.0824359	+	rs7798277	3.75232e-60	0.0555153	0.0848429	0.512899	0.65433	+	TRUE	0.571894
AKR1C1	ENSG00000187134	multiple sclerosis	rs7909151	9.74854e-11	0.1391	0.0933262	0.136101	1.49047	+	rs77529416	2.18625e-23	0.270716	0.131276	0.0391899	2.06219	+	TRUE	0.571717
TRIM25	ENSG00000121060	multiple sclerosis	rs2525994	6.85513e-26	0.00180887	0.0555004	0.974	0.032592	+	rs2586519	1.3788e-08	-0.137017	0.254214	0.5899	-0.538981	-	FALSE	0.571573
EGLN1	ENSG00000135766	multiple sclerosis	rs2790856	2.02661e-18	-0.0731208	0.0666914	0.272901	-1.09641	-	rs74143867	7.36207e-125	-0.0914859	0.0548732	0.0954701	-1.66722	-	TRUE	0.570817
TSKS	ENSG00000126467	multiple sclerosis	rs60035851	2.43032e-32	0.029923	0.0561051	0.593799	0.533339	+	rs3745477	3.27340999999998e-310	0.0645876	0.058504	0.269599	1.10399	+	TRUE	0.570648
SFTPD	ENSG00000133661	multiple sclerosis	rs7903576	8.89219e-127	-0.000658821	0.0302081	0.9826	-0.0218094	-	rs2758549	4.73151e-304	-0.0228003	0.0385091	0.5538	-0.592076	-	TRUE	0.570267
MERTK	ENSG00000153208	multiple sclerosis	rs56268477	2.29618e-40	0.161591	0.0506015	0.00140604	3.19341	+	rs72823462	3.27340999999998e-310	0.162752	0.043244	0.000167495	3.76358	+	TRUE	0.570175
ANKRD36B	ENSG00000196912	multiple sclerosis	rs11676277	1e-200	0.0731047	0.0961366	0.447	0.760425	+	rs11690658	3.27340999999998e-310	0.161575	0.121452	0.1834	1.33036	+	TRUE	0.569934
MKRN2	ENSG00000075975	multiple sclerosis	rs113368836	3.80486e-50	-0.0757595	0.0462482	0.101399	-1.63811	-	rs73136795	1.3128e-15	-0.452556	0.205049	0.02731	-2.20706	-	TRUE	0.568951
CYP2D6	ENSG00000100197	multiple sclerosis	rs5758580	1e-200	-0.0341156	0.0238677	0.1529	-1.42936	-	rs2284087	4.27563e-269	-0.0815677	0.0408215	0.0456995	-1.99816	-	TRUE	0.568795
NTN5	ENSG00000142233	multiple sclerosis	rs35866622	3.37141e-45	-0.171116	0.0451523	0.000150794	-3.78976	-	rs681343	1.12202e-180	-0.167456	0.0519798	0.00127498	-3.22155	-	TRUE	0.568204
TSHZ3	ENSG00000121297	multiple sclerosis	rs2867593	2.05246e-09	-0.140174	0.102081	0.1697	-1.37317	-	rs117902528	6.53131e-105	-0.123976	0.0638728	0.0522603	-1.94098	-	TRUE	0.567814
APAF1	ENSG00000120868	multiple sclerosis	rs12581119	5.60341e-13	0.00861567	0.0870957	0.9212	0.0989219	+	rs3847874	8.60994e-236	0.0293286	0.0440049	0.505101	0.666485	+	TRUE	0.567563
PLEKHA7	ENSG00000166689	multiple sclerosis	rs1638456	2.24987e-08	0.0312172	0.109312	0.7752	0.28558	+	rs10734250	3.05492e-124	0.0502128	0.0589083	0.393999	0.852388	+	TRUE	0.566809
ZC3HAV1	ENSG00000105939	multiple sclerosis	rs7789337	3.09927e-16	0.102692	0.0732794	0.161101	1.40138	+	rs6974620	2.11544e-94	0.0662733	0.0794	0.4039	0.834676	+	TRUE	0.566703
TBC1D32	ENSG00000146350	multiple sclerosis	rs7751636	1.90865e-12	0.000209491	0.0668596	0.9975	0.00313329	+	rs9490162	1.04088e-12	0.122739	0.215567	0.569099	0.569379	+	TRUE	0.566246
GLT8D1	ENSG00000016864	multiple sclerosis	rs2083180	1.13785e-10	-0.0243495	0.0987834	0.8053	-0.246494	-	rs6445535	3.72992e-42	0.0324835	0.101608	0.749201	0.319693	+	FALSE	0.566187
SURF6	ENSG00000148296	multiple sclerosis	rs34264364	3.941e-54	0.0831385	0.0430415	0.0534102	1.93159	+	rs663054	2.22536e-11	0.274793	0.201194	0.171999	1.36581	+	TRUE	0.565782
IMPG2	ENSG00000081148	multiple sclerosis	rs2553425	9.02954e-44	0.00114489	0.0439129	0.9792	0.0260718	+	rs2317700	3.80189e-42	0.0598221	0.101242	0.5546	0.590881	+	TRUE	0.56481
CCNG1	ENSG00000113328	multiple sclerosis	rs10746556	2.70704e-08	-0.0659752	0.108194	0.542003	-0.609787	-	rs299302	1.12642e-47	-0.00431427	0.0958529	0.9641	-0.0450093	-	TRUE	0.564778
FKTN	ENSG00000106692	multiple sclerosis	rs1024366	2.4586e-25	-0.0721326	0.0645643	0.2639	-1.11722	-	rs17250623	2.28402e-42	-0.055328	0.100113	0.580499	-0.552655	-	TRUE	0.564565
MRPL23	ENSG00000214026	multiple sclerosis	rs217230	4.51066e-16	-0.0838102	0.0712529	0.239501	-1.17624	-	rs907612	2.26621e-30	-0.249713	0.143457	0.0817396	-1.74068	-	TRUE	0.564445
HADHB	ENSG00000138029	multiple sclerosis	rs10201087	2.31779e-47	0.0243403	0.0439032	0.5793	0.554407	+	rs12185726	2.0611e-81	-0.000406257	0.054024	0.994	-0.00751995	-	FALSE	0.561927
LYPD6B	ENSG00000150556	multiple sclerosis	rs2046268	7.98573e-13	0.00335578	0.0823623	0.9675	0.0407441	+	rs16826443	4.35512e-169	-0.0303157	0.0582087	0.602498	-0.520811	-	FALSE	0.561555
DENND4C	ENSG00000137145	multiple sclerosis	rs13285485	1.59463e-12	0.170674	0.0824287	0.0383999	2.07056	+	rs10119618	3.40408e-103	0.169944	0.0645679	0.00848802	2.63201	+	TRUE	0.561454
PKD2L1	ENSG00000107593	multiple sclerosis	rs575451	7.49767e-54	-0.0649589	0.0411125	0.1141	-1.58003	-	rs17112751	2.43725e-17	-0.188002	0.184534	0.3083	-1.01879	-	TRUE	0.561234
WDR27	ENSG00000184465	multiple sclerosis	rs4716383	1.71036e-44	0.00803905	0.0485553	0.868499	0.165565	+	rs9396976	1.96065e-31	-0.0467767	0.118283	0.6925	-0.395465	-	FALSE	0.56103
RFXANK	ENSG00000064490	multiple sclerosis	rs113571327	1.16107e-18	-0.118443	0.0780023	0.1289	-1.51846	-	rs56159542	2.26986e-25	-0.264397	0.127157	0.0375902	-2.0793	-	TRUE	0.56084
C17orf107	ENSG00000205710	multiple sclerosis	rs12602789	4.74933e-27	-0.114225	0.066086	0.0839103	-1.72843	-	rs72835059	3.57273e-118	-0.0719404	0.0616049	0.242899	-1.16777	-	TRUE	0.560665
FAM124B	ENSG00000124019	multiple sclerosis	rs1721281	1.78362e-16	0.122317	0.0729838	0.0937489	1.67595	+	rs16865908	2.13304e-106	0.0699702	0.0626552	0.264101	1.11675	+	TRUE	0.559195
C9orf152	ENSG00000188959	multiple sclerosis	rs7023507	3.32297e-60	-0.0139834	0.0396297	0.724199	-0.352852	-	rs2776	1.04954e-134	-0.0527301	0.0578461	0.362001	-0.911558	-	TRUE	0.558706
ETFBKMT	ENSG00000139160	multiple sclerosis	rs141177398	3.75507e-08	0.0674316	0.116376	0.5623	0.579429	+	rs11051552	3.22329e-11	0.00380322	0.18279	0.9834	0.0208065	+	TRUE	0.558623
DBI	ENSG00000155368	multiple sclerosis	rs935394	4.53604e-08	0.0408316	0.109056	0.7081	0.374409	+	rs12612942	2.2751e-140	-0.01017	0.0553432	0.8542	-0.183762	-	FALSE	0.558171
GPATCH4	ENSG00000160818	multiple sclerosis	rs74666439	3.33887e-25	0.087113	0.0715177	0.2232	1.21806	+	rs55756370	9.74541e-33	0.0780361	0.118221	0.509199	0.660086	+	TRUE	0.557976
ANAPC5	ENSG00000089053	multiple sclerosis	rs2668237	3.54049e-21	-0.110243	0.0919993	0.2308	-1.1983	-	rs1799525	3.48337e-132	-0.0484783	0.0756979	0.5219	-0.640419	-	TRUE	0.557883
HPS4	ENSG00000100099	multiple sclerosis	rs2283826	2.39966e-08	0.190824	0.112246	0.0891206	1.70005	+	rs1981493	9.49008e-09	0.570594	0.252725	0.0239602	2.25777	+	TRUE	0.557712
NET1	ENSG00000173848	multiple sclerosis	rs12572508	5.48326e-09	0.056042	0.101674	0.5815	0.551196	+	rs111849400	4.59727e-24	0.148451	0.133908	0.267599	1.10861	+	TRUE	0.557413
RNF32	ENSG00000105982	multiple sclerosis	rs2302149	2.22883e-17	0.0410458	0.0886616	0.643401	0.462949	+	rs7778704	3.86189e-43	0.102724	0.100683	0.307599	1.02027	+	TRUE	0.557323
FAM8A1	ENSG00000137414	multiple sclerosis	rs17330323	1.53345e-30	0.0517642	0.0567747	0.361901	0.911749	+	rs149110519	3.77642e-08	1.03086	0.701861	0.141898	1.46876	+	TRUE	0.557009
ABCC1	ENSG00000103222	multiple sclerosis	rs504348	4.06221e-12	-0.0631223	0.102196	0.536798	-0.617662	-	rs212093	2.11885e-55	-0.106809	0.0909602	0.240298	-1.17424	-	TRUE	0.55658
TULP3	ENSG00000078246	multiple sclerosis	rs758615	2.17016e-153	-0.00803005	0.0261181	0.7585	-0.307452	-	rs76487928	6.13479e-18	-0.137552	0.159208	0.387601	-0.863977	-	TRUE	0.556525
UBQLNL	ENSG00000175518	multiple sclerosis	rs10769353	3.12691e-21	-0.0472544	0.063194	0.4546	-0.747769	-	rs12284806	1.94089e-11	-0.314677	0.241462	0.1925	-1.30322	-	TRUE	0.555451
EPHA10	ENSG00000183317	multiple sclerosis	rs12074120	2.29232e-53	0.0384976	0.0461619	0.404298	0.833969	+	rs41267337	1.14041e-08	0.0704062	0.252771	0.7806	0.278538	+	TRUE	0.555431
SMPDL3B	ENSG00000130768	multiple sclerosis	rs4313418	2.18236e-14	-0.0212296	0.0778927	0.7852	-0.272549	-	rs7536088	2.82163e-81	0.0201874	0.0716717	0.7782	0.281665	+	FALSE	0.554214
KLRC1	ENSG00000134545	multiple sclerosis	rs10772297	1e-200	0.0217567	0.0208275	0.296201	1.04462	+	rs10772271	3.27340999999998e-310	0.0185022	0.0377232	0.6238	0.490472	+	TRUE	0.554143
SOWAHC	ENSG00000198142	multiple sclerosis	rs6705503	8.08348e-24	-0.0249809	0.0631251	0.6923	-0.395736	-	rs6725756	3.44905e-11	0.0336206	0.212692	0.8744	0.158072	+	FALSE	0.553808
ELL	ENSG00000105656	multiple sclerosis	rs11673604	4.31266e-14	-0.0222979	0.0851394	0.793399	-0.261899	-	rs3859570	3.27340999999998e-310	-0.0317717	0.0389526	0.4147	-0.81565	-	TRUE	0.553751
TF	ENSG00000091513	multiple sclerosis	rs6762415	1.65566e-08	0.0966782	0.113277	0.393401	0.853465	+	rs56090943	7.69963e-10	0.307747	0.218711	0.1594	1.40709	+	TRUE	0.553628
COQ5	ENSG00000110871	multiple sclerosis	rs4767904	1.12697e-120	-0.0245579	0.0289331	0.396002	-0.848784	-	rs10849853	7.22104e-11	-0.321841	0.229496	0.160801	-1.40238	-	TRUE	0.553599
SCN4B	ENSG00000177098	multiple sclerosis	rs671111	2.22257e-11	-0.0442903	0.0946702	0.6399	-0.467838	-	rs1715444	1.23538e-11	-0.225916	0.221198	0.307098	-1.02133	-	TRUE	0.553492
TPD52L2	ENSG00000101150	multiple sclerosis	rs7000	8.26283e-23	0.0313147	0.072042	0.6638	0.434673	+	rs2427545	1.10154e-91	0.0716455	0.0725079	0.3231	0.988107	+	TRUE	0.553434
GYPA	ENSG00000170180	multiple sclerosis	rs6851874	1.60586e-14	-0.0573637	0.0777606	0.460699	-0.737696	-	rs13107492	1.65196e-57	-0.0167887	0.0911084	0.8538	-0.184272	-	TRUE	0.553425
DNAH1	ENSG00000114841	multiple sclerosis	rs56357549	3.46642e-24	-0.0293045	0.0629957	0.641801	-0.465183	-	rs55664484	1.3213e-13	-0.199998	0.196429	0.308599	-1.01817	-	TRUE	0.552983
POMZP3	ENSG00000146707	multiple sclerosis	rs13247359	1.38459e-13	0.126585	0.0897032	0.158199	1.41116	+	rs2961048	3.27340999999998e-310	0.0600525	0.0305766	0.04953	1.964	+	TRUE	0.552845
PLPP2	ENSG00000141934	multiple sclerosis	rs8102122	2.07944e-19	-0.0598808	0.088305	0.4977	-0.678113	-	rs12979151	5.70164e-136	-0.00884795	0.0706242	0.9003	-0.125282	-	TRUE	0.552831
SUSD1	ENSG00000106868	multiple sclerosis	rs3860162	2.87282e-169	0.0523696	0.0253186	0.0386001	2.06843	+	rs700105	3.27340999999998e-310	0.0804429	0.0306911	0.00876598	2.62105	+	TRUE	0.552623
ZNF471	ENSG00000196263	multiple sclerosis	rs10415223	2.25656e-28	0.0349674	0.0578003	0.545199	0.604969	+	rs960996	4.89779e-139	0.064249	0.0555104	0.2471	1.15742	+	TRUE	0.552454
IL27RA	ENSG00000104998	multiple sclerosis	rs6511906	1.99956e-39	0.00193514	0.0497944	0.969	0.0388625	+	rs12327666	1.27409e-76	0.0727325	0.123154	0.554801	0.590582	+	TRUE	0.551719
EFCAB11	ENSG00000140025	multiple sclerosis	rs72697355	3.95033e-26	-0.0135826	0.0555987	0.807	-0.244298	-	rs10149090	2.89221e-09	-0.188443	0.236824	0.426201	-0.795709	-	TRUE	0.551411
KBTBD2	ENSG00000170852	multiple sclerosis	rs11762628	6.2443e-19	-0.0925733	0.07046	0.188899	-1.31384	-	rs12667900	1.18932e-32	-0.0923147	0.120972	0.4454	-0.763106	-	TRUE	0.550735
SELENOW	ENSG00000178980	multiple sclerosis	rs2042286	3.83801e-11	-0.0424471	0.0966109	0.6604	-0.439362	-	rs55900507	3.27340999999998e-310	-0.0375616	0.0379509	0.3223	-0.989742	-	TRUE	0.55038
ZNF605	ENSG00000196458	multiple sclerosis	rs61951591	4.20243e-68	0.0447626	0.039482	0.256901	1.13375	+	rs1278603	3.27340999999998e-310	0.0565719	0.0336009	0.092251	1.68364	+	TRUE	0.549895
ALOX15B	ENSG00000179593	multiple sclerosis	rs7214975	3.38028e-15	0.109816	0.0780074	0.159201	1.40776	+	rs187775349	4.58881e-57	0.191935	0.0980477	0.0502807	1.95757	+	TRUE	0.549805
GAA	ENSG00000171298	multiple sclerosis	rs11150847	9.06611e-12	0.042232	0.0925884	0.648299	0.456127	+	rs72849388	6.08135e-135	0.0582111	0.0578859	0.314599	1.00562	+	TRUE	0.549491
ZNF615	ENSG00000197619	multiple sclerosis	rs16983353	7.8781e-23	0.058689	0.0484847	0.226101	1.21046	+	rs7259137	1.13266e-17	0.110824	0.167578	0.508399	0.661332	+	TRUE	0.549133
ZNF93	ENSG00000184635	multiple sclerosis	rs7254125	2.23256e-36	0.00505677	0.0413638	0.9027	0.122251	+	rs28888982	3.04229e-39	0.0769885	0.114704	0.502099	0.671191	+	TRUE	0.54894
NFAM1	ENSG00000235568	multiple sclerosis	rs4822127	1.91622e-08	-0.103134	0.110192	0.3493	-0.935948	-	rs9620047	1.07325e-18	-0.240426	0.161926	0.1376	-1.48479	-	TRUE	0.548839
APOBEC3C	ENSG00000244509	multiple sclerosis	rs2244104	2.7688e-10	-0.124236	0.159107	0.434899	-0.780837	-	rs2294181	2.13609e-08	-0.322705	0.242737	0.183701	-1.32944	-	TRUE	0.548608
MYO1H	ENSG00000174527	multiple sclerosis	rs9668192	8.27925e-23	0.0485338	0.0647328	0.453402	0.749756	+	rs79210497	3.92645e-14	0.223588	0.172337	0.1945	1.29738	+	TRUE	0.547627
ZNF816	ENSG00000180257	multiple sclerosis	rs329744	1.79839e-61	-0.097067	0.054913	0.0771194	-1.76765	-	rs11665695	1.27101e-10	-0.273152	0.223815	0.2223	-1.22044	-	TRUE	0.547214
SORCS2	ENSG00000184985	multiple sclerosis	rs1875342	4.75232e-13	-0.0133487	0.0810612	0.8692	-0.164674	-	rs7680312	9.8107e-46	0.0434034	0.113637	0.702499	0.381949	+	FALSE	0.546623
MORN1	ENSG00000116151	multiple sclerosis	rs10797420	5.86582e-15	-0.0137619	0.0762645	0.8568	-0.180449	-	rs7545940	1.65653e-73	-0.0558255	0.0767846	0.467201	-0.727041	-	TRUE	0.546591
C4orf33	ENSG00000151470	multiple sclerosis	rs337276	3.40055e-51	0.021495	0.0429685	0.616899	0.500249	+	rs59000235	7.66655e-16	0.182601	0.174476	0.295301	1.04656	+	TRUE	0.546315
MFSD14B	ENSG00000148110	multiple sclerosis	rs12552777	1.61384e-08	0.0731302	0.0954125	0.4434	0.766464	+	rs488270	1.78238e-146	0.0773123	0.0589375	0.189599	1.31177	+	TRUE	0.545303
YTHDC2	ENSG00000047188	multiple sclerosis	rs2434665	1.34644e-81	0.0562288	0.0339047	0.0972301	1.65843	+	rs67915940	5.50808e-247	0.0473847	0.0425641	0.265599	1.11325	+	TRUE	0.545179
LETM2	ENSG00000165046	multiple sclerosis	rs7005874	5.97725e-13	0.0506541	0.0896134	0.571903	0.565252	+	rs7846314	3.70851e-13	0.208179	0.187509	0.266899	1.11023	+	TRUE	0.54498
DSTYK	ENSG00000133059	multiple sclerosis	rs11240352	4.82608e-12	0.011743	0.0924278	0.8989	0.127051	+	rs2229868	3.27340999999998e-310	0.0232627	0.0346995	0.5026	0.670404	+	TRUE	0.543353
RASGEF1B	ENSG00000138670	multiple sclerosis	rs79078357	1.81371e-28	0.00369005	0.0514285	0.9428	0.0717511	+	rs1444894	1.75021e-10	0.130302	0.211845	0.5385	0.615083	+	TRUE	0.543332
NSUN6	ENSG00000241058	multiple sclerosis	rs10829042	2.8441e-42	-0.00835482	0.0323331	0.7961	-0.258398	-	rs2789317	1.43483e-16	0.0616078	0.216222	0.775699	0.284928	+	FALSE	0.543327
SPATS2	ENSG00000123352	multiple sclerosis	rs7961032	5.34872e-12	-0.00169435	0.0965592	0.986	-0.0175473	-	rs7488783	3.89314e-12	-0.117589	0.209716	0.574999	-0.560704	-	TRUE	0.543157
KYAT1	ENSG00000171097	multiple sclerosis	rs7020295	2.22864e-09	0.0249888	0.106097	0.8138	0.235527	+	rs2805099	5.10505e-101	-0.0201946	0.0657966	0.7589	-0.306925	-	FALSE	0.542452
SEMA6C	ENSG00000143434	multiple sclerosis	rs142176742	1.36655e-12	-0.0139196	0.0941783	0.8825	-0.147801	-	rs56299877	1.22659e-40	-0.0714358	0.103532	0.490201	-0.689989	-	TRUE	0.542189
IL21R	ENSG00000103522	multiple sclerosis	rs35913539	1.36102e-73	0.00424776	0.0361652	0.9065	0.117454	+	rs6498018	9.66941e-21	0.0938755	0.142621	0.510398	0.658218	+	TRUE	0.540764
LSMEM1	ENSG00000181016	multiple sclerosis	rs2708606	1.78523e-80	-0.00780031	0.0349316	0.8233	-0.223303	-	rs3109109	1.91646e-90	-0.0862674	0.112923	0.444899	-0.763946	-	TRUE	0.540643
SH2D3A	ENSG00000125731	multiple sclerosis	rs1049229	1.82633e-43	-0.00812303	0.0469706	0.8627	-0.172938	-	rs2305806	2.0773e-18	-0.115116	0.161327	0.475501	-0.713557	-	TRUE	0.540618
RHEBL1	ENSG00000167550	multiple sclerosis	rs6580698	1.39063e-38	-0.00754018	0.0504108	0.8811	-0.149575	-	rs3741619	2.44529e-10	-0.175442	0.254267	0.4902	-0.689991	-	TRUE	0.540416
TATDN3	ENSG00000203705	multiple sclerosis	rs61736926	3.42668e-73	0.0607445	0.0406616	0.135201	1.4939	+	rs4951639	1.23027e-205	0.0926281	0.0455417	0.0419599	2.03392	+	TRUE	0.540015
ZAP70	ENSG00000115085	multiple sclerosis	rs1375436	1.3042e-94	0.0330353	0.0321322	0.303901	1.0281	+	rs34747246	2.34423e-177	0.0784485	0.0500472	0.117001	1.56749	+	TRUE	0.539384
ZSWIM5	ENSG00000162415	multiple sclerosis	rs346700	4.09944e-14	-0.0516405	0.0813182	0.5254	-0.635043	-	rs1152020	4.88652e-135	-0.0652797	0.0555934	0.2403	-1.17424	-	TRUE	0.539193
FBXO22	ENSG00000167196	multiple sclerosis	rs4886747	2.33288e-25	-0.0567518	0.0588779	0.335101	-0.96389	-	rs57737646	6.7515e-30	-0.0534265	0.125613	0.6706	-0.425325	-	TRUE	0.538565
KCNN4	ENSG00000104783	multiple sclerosis	rs67648499	1.08404e-193	-0.0471537	0.0240332	0.0497597	-1.96202	-	rs11083720	3.27340999999998e-310	-0.0708639	0.0283393	0.0124001	-2.50055	-	TRUE	0.538525
TRMT44	ENSG00000155275	multiple sclerosis	rs2631736	1.03347e-48	-0.0439075	0.042189	0.298	-1.04073	-	rs13434465	3.87168e-15	-0.257654	0.163249	0.1145	-1.57829	-	TRUE	0.537556
PPP1R3B	ENSG00000173281	multiple sclerosis	rs11249906	8.72145e-11	0.0405346	0.144849	0.7796	0.27984	+	rs34612945	5.65458e-38	0.0896234	0.109715	0.414	0.816874	+	TRUE	0.537034
THBS2	ENSG00000186340	multiple sclerosis	rs62435218	5.15882e-59	-0.0107528	0.0419925	0.7979	-0.256066	-	rs7450180	6.27625e-58	-0.0691197	0.0872418	0.428199	-0.792277	-	TRUE	0.536212
PRKG2	ENSG00000138669	multiple sclerosis	rs710839	7.1362e-13	0.00268685	0.0837277	0.9744	0.0320904	+	rs34269465	1.2823e-09	-0.115331	0.229051	0.6146	-0.503518	-	FALSE	0.535609
HSD17B7	ENSG00000132196	multiple sclerosis	rs61812977	6.14398e-19	0.03606	0.047968	0.452201	0.75175	+	rs1780019	4.49469e-77	0.0170646	0.0786814	0.8283	0.216882	+	TRUE	0.534868
KANK1	ENSG00000107104	multiple sclerosis	rs7865572	1.2372e-11	-0.173394	0.0871759	0.0467002	-1.98901	-	rs7849134	7.87046e-63	-0.119797	0.0823613	0.145799	-1.45453	-	TRUE	0.534478
ABCC6	ENSG00000091262	multiple sclerosis	rs2856553	9.39512e-34	-0.127092	0.115989	0.2732	-1.09572	-	rs2007413	3.42768e-104	-0.064153	0.114296	0.574599	-0.561291	-	TRUE	0.534432
BRD3OS	ENSG00000235106	multiple sclerosis	rs466681	5.20487e-10	-0.0268973	0.103059	0.7941	-0.26099	-	rs457084	8.04822e-86	0.0199291	0.0729475	0.784701	0.273199	+	FALSE	0.534189
PVRIG	ENSG00000213413	multiple sclerosis	rs941287	6.7829e-42	-0.0421508	0.0481955	0.381802	-0.87458	-	rs1727122	3.27340999999998e-310	-0.0131283	0.0385439	0.733401	-0.340606	-	TRUE	0.533975
TUBB6	ENSG00000176014	multiple sclerosis	rs4073975	1.06402e-19	0.0615738	0.0712226	0.387299	0.864525	+	rs7244929	3.27340999999998e-310	0.0516867	0.0369707	0.1621	1.39804	+	TRUE	0.533519
C20orf194	ENSG00000088854	multiple sclerosis	rs1006681	4.71865e-31	0.114672	0.054952	0.0369097	2.08676	+	rs74999444	5.76235e-10	0.322567	0.207525	0.1201	1.55435	+	TRUE	0.532409
L3HYPDH	ENSG00000126790	multiple sclerosis	rs2757117	1.52791e-08	-0.128716	0.106634	0.227399	-1.20709	-	rs61984497	7.09414e-43	-0.0766271	0.113528	0.4997	-0.674962	-	TRUE	0.532123
CORO2A	ENSG00000106789	multiple sclerosis	rs74306838	7.37627e-11	-0.144275	0.100789	0.1523	-1.43146	-	rs1512262	2.22741e-13	-0.362452	0.184605	0.0496	-1.9634	-	TRUE	0.531941
MS4A14	ENSG00000166928	multiple sclerosis	rs10750936	4.85055e-68	-0.0350445	0.0358644	0.328501	-0.977138	-	rs659101	9.45584e-11	-0.322148	0.213707	0.1317	-1.50743	-	TRUE	0.530293
CACNB2	ENSG00000165995	multiple sclerosis	rs12570585	2.15095e-08	0.0389975	0.0789639	0.621401	0.493866	+	rs72787951	2.30515e-66	-0.00294202	0.0814891	0.9712	-0.0361033	-	FALSE	0.529969
SMPD3	ENSG00000103056	multiple sclerosis	rs4783554	3.84796e-09	0.223955	0.106877	0.0361303	2.09546	+	rs2307022	2.17771e-45	0.254192	0.0968568	0.00867979	2.62442	+	TRUE	0.528957
TDP1	ENSG00000042088	multiple sclerosis	rs942190	4.78314e-20	-0.108065	0.0675025	0.109399	-1.6009	-	rs7154092	1.30677e-54	-0.191612	0.0900089	0.0332701	-2.12881	-	TRUE	0.527909
TRIM69	ENSG00000185880	multiple sclerosis	rs17588305	4.02491e-87	0.00104151	0.0328406	0.9747	0.0317142	+	rs12905495	8.60003e-27	-0.377487	0.761293	0.62	-0.49585	-	FALSE	0.527565
TMEM80	ENSG00000177042	multiple sclerosis	rs10902182	1e-200	-0.00471344	0.0224357	0.8336	-0.210087	-	rs7936401	3.27340999999998e-310	-0.0276129	0.0374481	0.460901	-0.737365	-	TRUE	0.527278
KIAA1324L	ENSG00000164659	multiple sclerosis	rs7807203	4.64652e-10	0.0406139	0.0942712	0.6666	0.430819	+	rs60851079	1.28529e-198	0.0450559	0.0470349	0.3381	0.957925	+	TRUE	0.527106
ADO	ENSG00000181915	multiple sclerosis	rs11592442	3.19264e-11	0.143552	0.0945872	0.129099	1.51766	+	rs224082	1.69044e-160	0.107415	0.0525402	0.04091	2.04444	+	TRUE	0.526778
ZNF283	ENSG00000167637	multiple sclerosis	rs1549955	6.09468e-23	0.0521171	0.0619378	0.4001	0.841443	+	rs4803661	1.23197e-15	0.0538129	0.170648	0.7525	0.315344	+	TRUE	0.526099
CNGA1	ENSG00000198515	multiple sclerosis	rs78621326	1.21623e-18	-0.0982013	0.0728736	0.177801	-1.34756	-	rs893858	7.9378e-93	-0.131031	0.0699472	0.06103	-1.87328	-	TRUE	0.525722
IMMT	ENSG00000132305	multiple sclerosis	rs17551822	9.57351e-45	0.104461	0.0459954	0.0231397	2.27112	+	rs2218035	3.27340999999998e-310	0.0498108	0.028536	0.08089	1.74555	+	TRUE	0.525575
FOXRED1	ENSG00000110074	multiple sclerosis	rs631372	1.73566e-130	0.0345164	0.0282088	0.221101	1.22361	+	rs684687	1.2735e-247	0.07361	0.0421007	0.0803903	1.74843	+	TRUE	0.52482
TBC1D4	ENSG00000136111	multiple sclerosis	rs79938109	2.32895e-08	-0.0622052	0.106891	0.5606	-0.581951	-	rs9543894	3.27340999999998e-310	-0.0434193	0.0392394	0.2685	-1.10652	-	TRUE	0.524573
ANKRD18A	ENSG00000180071	multiple sclerosis	rs7031991	2.07176e-69	0.00922102	0.035614	0.7957	0.258916	+	rs12353253	5.83176e-30	-0.0336684	0.126982	0.7909	-0.265143	-	FALSE	0.524058
PNPLA1	ENSG00000180316	multiple sclerosis	rs3748045	8.93267e-10	-0.097598	0.103287	0.3447	-0.94492	-	rs149110519	9.50605e-93	-0.281365	0.191566	0.141898	-1.46876	-	TRUE	0.523838
ZNF480	ENSG00000198464	multiple sclerosis	rs10417958	5.93505e-12	-0.125384	0.0919303	0.172599	-1.3639	-	rs10404701	8.45279e-204	-0.0910411	0.0482292	0.0590693	-1.88768	-	TRUE	0.523778
ADCY10	ENSG00000143199	multiple sclerosis	rs7539141	2.05378e-61	-0.0461961	0.0391576	0.238101	-1.17975	-	rs61614577	1.69321e-09	-0.422673	0.248117	0.0884702	-1.70352	-	TRUE	0.523776
TLR2	ENSG00000137462	multiple sclerosis	rs3747522	2.39907e-14	0.0171172	0.0804945	0.8316	0.21265	+	rs1439164	4.81172e-22	-0.0425382	0.136894	0.756	-0.310738	-	FALSE	0.523388
DNAJC3	ENSG00000102580	multiple sclerosis	rs7994626	1.48057e-08	0.106591	0.10443	0.3074	1.02069	+	rs3099358	8.88996e-28	0.0620365	0.124613	0.6186	0.497835	+	TRUE	0.522858
OR2W3	ENSG00000238243	multiple sclerosis	rs10749636	1.38892e-63	0.0124915	0.0392188	0.7501	0.318508	+	rs11204520	3.27340999999998e-310	0.032012	0.0381008	0.400801	0.840192	+	TRUE	0.521685
PIP4K2A	ENSG00000150867	multiple sclerosis	rs4748810	2.36013e-34	0.0106266	0.0525348	0.839701	0.202276	+	rs10430590	4.25109e-38	0.0769257	0.10626	0.469102	0.723941	+	TRUE	0.521664
CBY1	ENSG00000100211	multiple sclerosis	rs3946137	1.35949e-30	0.0181374	0.0644828	0.7785	0.281275	+	rs28735351	2.6996e-18	-0.043422	0.180702	0.8101	-0.240297	-	FALSE	0.521571
ZNF276	ENSG00000158805	multiple sclerosis	rs2238526	2.09787e-10	0.0679893	0.100849	0.500203	0.67417	+	rs3743859	6.29506e-198	0.00737627	0.0479335	0.8777	0.153885	+	TRUE	0.520285
PRDM15	ENSG00000141956	multiple sclerosis	rs3935345	3.87663e-13	-0.227464	0.0874918	0.00932691	-2.59983	-	rs9983923	7.17794e-209	-0.153125	0.0490822	0.00180998	-3.11976	-	TRUE	0.519927
VAMP3	ENSG00000049245	multiple sclerosis	rs1048785	1.72736e-18	-0.00327276	0.0800781	0.9674	-0.0408696	-	rs56884865	3.51974e-08	-0.143772	0.256682	0.5754	-0.560116	-	TRUE	0.519247
CRLS1	ENSG00000088766	multiple sclerosis	rs2294971	3.45555e-14	0.0468399	0.0791112	0.553799	0.592077	+	rs1287048	4.35011e-13	0.238491	0.214677	0.266599	1.11093	+	TRUE	0.518851
ANO10	ENSG00000160746	multiple sclerosis	rs10440111	4.73342e-15	0.128686	0.0809265	0.1118	1.59015	+	rs10461015	1.43714e-79	0.0792817	0.074	0.284001	1.07138	+	TRUE	0.518779
YBEY	ENSG00000182362	multiple sclerosis	rs7283664	2.18646e-170	-0.0710708	0.0291047	0.0146102	-2.4419	-	rs9984606	3.27340999999998e-310	-0.0861847	0.0447992	0.0543798	-1.9238	-	TRUE	0.518101
SYTL2	ENSG00000137501	multiple sclerosis	rs11234389	1.80777e-09	-0.0303317	0.108592	0.78	-0.279319	-	rs73516961	3.55067e-10	0.0899184	0.376622	0.8113	0.238749	+	FALSE	0.518068
SLC29A2	ENSG00000174669	multiple sclerosis	rs3116068	2.45679e-23	-0.00159487	0.0597359	0.9787	-0.0266987	-	rs1047029	1.4571e-10	-0.11563	0.212361	0.586101	-0.544495	-	TRUE	0.517797
ATXN7	ENSG00000163635	multiple sclerosis	rs3733126	3.09458e-08	-0.0383936	0.0770119	0.618102	-0.498542	-	rs832190	1.7384e-08	-0.252388	0.248347	0.3095	-1.01627	-	TRUE	0.517729
KLRK1	ENSG00000213809	multiple sclerosis	rs10845154	5.8285e-10	0.120551	0.0951981	0.2054	1.26632	+	rs2255336	1.27526e-91	0.0505834	0.0674961	0.4536	0.749426	+	TRUE	0.516889
RNF6	ENSG00000127870	multiple sclerosis	rs1830	5.00444e-15	0.0550714	0.0766565	0.4725	0.718418	+	rs1175716	1.84672e-12	0.246065	0.199316	0.216999	1.23455	+	TRUE	0.516129
NSG1	ENSG00000168824	multiple sclerosis	rs10015223	2.25478e-22	0.0568733	0.0817653	0.486699	0.695568	+	rs73195892	2.8774e-207	0.067946	0.0560838	0.2257	1.21151	+	TRUE	0.515941
RNPEP	ENSG00000176393	multiple sclerosis	rs66591897	4.07431e-14	-0.139771	0.0888516	0.115699	-1.57309	-	rs9427715	4.2462e-291	-0.0427229	0.0404098	0.290401	-1.05724	-	TRUE	0.515844
FAHD1	ENSG00000180185	multiple sclerosis	rs3848346	2.80913e-194	-0.000426088	0.0246342	0.9862	-0.0172966	-	rs2575351	3.27340999999998e-310	0.0188281	0.0377661	0.6181	0.498545	+	FALSE	0.515842
P4HA2	ENSG00000072682	multiple sclerosis	rs247293	9.31237e-09	-0.3708	0.111469	0.000879493	-3.32648	-	rs11955347	1.1434e-31	-0.327015	0.116348	0.00494394	-2.81066	-	TRUE	0.515819
TMEM86B	ENSG00000180089	multiple sclerosis	rs10419308	3.51674e-39	-0.0416488	0.0537827	0.4387	-0.774391	-	rs12462602	2.94293e-08	-0.780641	0.605078	0.196999	-1.29015	-	TRUE	0.515757
AMT	ENSG00000145020	multiple sclerosis	rs1982861	6.126e-71	0.0648853	0.0367741	0.0776593	1.76443	+	rs142316462	2.30622e-86	0.477441	0.209409	0.0226107	2.27995	+	TRUE	0.515517
ZNF337	ENSG00000130684	multiple sclerosis	rs6050513	1.49619e-08	0.00528537	0.114867	0.9633	0.046013	+	rs4813570	3.27340999999998e-310	-0.0155201	0.0331147	0.6393	-0.468678	-	FALSE	0.514691
ITIH3	ENSG00000162267	multiple sclerosis	rs4687672	1.8591e-15	0.0157237	0.0816	0.8472	0.192692	+	rs2710313	3.57191e-41	0.0719584	0.101764	0.479499	0.707108	+	TRUE	0.514416
GPR83	ENSG00000123901	multiple sclerosis	rs10765657	1.98842e-94	-0.00157891	0.0310925	0.9595	-0.0507811	-	rs534402	5.86138e-232	-0.0245151	0.0433927	0.572101	-0.56496	-	TRUE	0.514179
TP53TG3D	ENSG00000205456	multiple sclerosis	rs1910812	7.24016e-20	-0.160073	0.205763	0.4366	-0.777947	-	rs62054756	3.75232e-12	-0.229588	0.868457	0.7915	-0.264363	-	TRUE	0.513584
PRADC1	ENSG00000135617	multiple sclerosis	rs2007918	1.21184e-17	-0.0528464	0.0755588	0.484298	-0.699407	-	rs10207625	1.56315e-135	-0.010722	0.0576669	0.8525	-0.18593	-	TRUE	0.513477
LRRC56	ENSG00000161328	multiple sclerosis	rs111253559	1.11075e-49	0.111309	0.0552678	0.0440097	2.014	+	rs11246176	3.27340999999998e-310	0.0731914	0.0487673	0.1334	1.50083	+	TRUE	0.51317
GNAZ	ENSG00000128266	multiple sclerosis	rs3788337	9.65955e-35	0.020963	0.0518691	0.6861	0.404153	+	rs13407	1.35925e-78	-0.00809472	0.0747802	0.9138	-0.108247	-	FALSE	0.5124
FAM53C	ENSG00000120709	multiple sclerosis	rs6596428	1.20581e-10	0.20986	0.0985699	0.0332503	2.12905	+	rs360017	1.06871e-09	0.581491	0.220154	0.00825902	2.64129	+	TRUE	0.512245
NECAB2	ENSG00000103154	multiple sclerosis	rs16962439	2.25712e-12	0.0560408	0.095203	0.5561	0.588645	+	rs6563997	3.73508e-31	0.13442	0.122116	0.271	1.10076	+	TRUE	0.512118
MCOLN2	ENSG00000153898	multiple sclerosis	rs677476	1e-200	0.0271325	0.0215922	0.208902	1.25659	+	rs11161488	3.27340999999998e-310	0.0663968	0.037547	0.077	1.76836	+	TRUE	0.511774
FOXP4	ENSG00000137166	multiple sclerosis	rs4714492	8.08687e-12	0.191758	0.0885195	0.0302902	2.16628	+	rs913075	7.37225e-29	0.329633	0.123088	0.00740593	2.67802	+	TRUE	0.511742
SPPL2A	ENSG00000138600	multiple sclerosis	rs12912192	1.70533e-21	-0.00578804	0.0669441	0.9311	-0.0864608	-	rs62018215	4.79402e-93	-0.0398776	0.0667116	0.55	-0.597761	-	TRUE	0.5113
HPN	ENSG00000105707	multiple sclerosis	rs28616221	3.66155e-09	0.0694146	0.100765	0.4909	0.688878	+	rs295776	2.93447e-10	0.289645	0.24135	0.230099	1.2001	+	TRUE	0.511226
GET1	ENSG00000182093	multiple sclerosis	rs3787924	8.14643e-38	-0.0341457	0.0505536	0.499399	-0.675436	-	rs9983100	3.27340999999998e-310	-0.0326568	0.027528	0.235499	-1.18631	-	TRUE	0.510876
TRIM66	ENSG00000166436	multiple sclerosis	rs10840112	1.75634e-35	-0.0641281	0.0540451	0.235398	-1.18657	-	rs4290219	3.27340999999998e-310	-0.0557001	0.0328199	0.0896689	-1.69715	-	TRUE	0.510579
ECI2	ENSG00000198721	multiple sclerosis	rs2783073	1.76772e-98	-0.0109922	0.0301808	0.7157	-0.364211	-	rs661404	6.08135e-150	-0.0465285	0.0532008	0.381801	-0.874583	-	TRUE	0.510372
NLRP4	ENSG00000160505	multiple sclerosis	rs382657	1e-200	-0.00377053	0.0227564	0.8684	-0.165691	-	rs381809	8.9043e-29	0.0432421	0.125487	0.730399	0.344594	+	FALSE	0.510286
PMS2	ENSG00000122512	multiple sclerosis	rs3801033	6.55661e-12	0.128013	0.0942955	0.174601	1.35757	+	rs66482438	2.47571e-74	0.146167	0.0782561	0.061789	1.86781	+	TRUE	0.510238
IL17RC	ENSG00000163702	multiple sclerosis	rs779811	6.44128e-13	-0.0894678	0.0758362	0.238099	-1.17975	-	rs279569	7.06318e-135	-0.0375043	0.0559824	0.502902	-0.66993	-	TRUE	0.50982
BNIP3	ENSG00000176171	multiple sclerosis	rs3793740	2.98162e-30	0.0454555	0.0592402	0.442898	0.767309	+	rs11146255	1.71041e-16	0.042993	0.166969	0.7968	0.257491	+	TRUE	0.509817
BICDL1	ENSG00000135127	multiple sclerosis	rs76250741	1.17599e-10	0.178836	0.104202	0.0861194	1.71623	+	rs7958497	2.69588e-29	0.160108	0.132668	0.227499	1.20683	+	TRUE	0.509407
MROH8	ENSG00000101353	multiple sclerosis	rs6017596	1.96989e-60	-0.0151375	0.0398857	0.704299	-0.379523	-	rs61147119	8.17711e-15	-0.155295	0.174794	0.374301	-0.888447	-	TRUE	0.508923
PHOSPHO2	ENSG00000144362	multiple sclerosis	rs13008569	5.49094e-29	-0.00306626	0.0578103	0.9577	-0.0530401	-	rs12478303	9.05941e-25	-0.145162	0.258351	0.5742	-0.561876	-	TRUE	0.508836
PPAT	ENSG00000128059	multiple sclerosis	rs7696808	3.7287e-09	-0.166009	0.108441	0.1258	-1.53088	-	rs1401906	6.83912e-37	-0.221548	0.108671	0.0414804	-2.0387	-	TRUE	0.507819
GYPB	ENSG00000250361	multiple sclerosis	rs6842797	5.18973e-20	-0.0583357	0.0740788	0.430999	-0.787483	-	rs34371857	1.22264e-23	-0.042289	0.151048	0.7795	-0.279971	-	TRUE	0.507512
KIF16B	ENSG00000089177	multiple sclerosis	rs35610860	1.26123e-27	0.0376163	0.0557697	0.499998	0.674493	+	rs1080954	4.783e-80	0.0930195	0.0787126	0.237301	1.18176	+	TRUE	0.507268
SPIDR	ENSG00000164808	multiple sclerosis	rs11776864	2.34313e-44	0.0364419	0.0462365	0.430601	0.788163	+	rs4536257	1.15744e-22	0.182188	0.140837	0.1958	1.29361	+	TRUE	0.505448
LYRM4	ENSG00000214113	multiple sclerosis	rs466837	2.54806e-61	0.0372649	0.0378383	0.3247	0.984845	+	rs463951	3.27340999999998e-310	0.0173304	0.0361445	0.6316	0.479476	+	TRUE	0.50537
IMPA2	ENSG00000141401	multiple sclerosis	rs727746	2.04932e-19	-0.00789751	0.0665243	0.9055	-0.118716	-	rs8085354	3.27340999999998e-310	0.012931	0.0334653	0.6992	0.386401	+	FALSE	0.505117
CHURC1	ENSG00000258289	multiple sclerosis	rs10142379	1e-200	0.0296375	0.0214064	0.1662	1.38452	+	rs7160198	1.10078e-13	0.159136	0.180927	0.3791	0.879556	+	TRUE	0.50496
ATP8B1	ENSG00000081923	multiple sclerosis	rs2663851	1.9791e-13	-0.0997339	0.0869185	0.251199	-1.14744	-	rs12968882	3.98933e-17	-0.107201	0.166791	0.520402	-0.642726	-	TRUE	0.504716
TRAF3IP2	ENSG00000056972	multiple sclerosis	rs174373	1.18297e-22	0.0128625	0.0652379	0.8437	0.197162	+	rs9487680	2.75423e-256	0.0302846	0.043172	0.482999	0.701487	+	TRUE	0.504324
VNN3	ENSG00000093134	multiple sclerosis	rs12526754	5.90371e-14	-0.0930079	0.0814166	0.2533	-1.14237	-	rs13205742	3.39938e-30	-0.231774	0.140784	0.0996998	-1.64631	-	TRUE	0.503941
GPSM1	ENSG00000160360	multiple sclerosis	rs3812550	1.30026e-14	-0.0313515	0.0854203	0.713599	-0.367026	-	rs3812556	2.78356e-67	0.0126391	0.092572	0.8914	0.136533	+	FALSE	0.503559
CLEC4G	ENSG00000182566	multiple sclerosis	rs117034642	1.12062e-23	-0.156442	0.0639812	0.01448	-2.44513	-	rs3810213	2.3459e-10	-0.40805	0.210148	0.0521695	-1.94173	-	TRUE	0.503398
HORMAD1	ENSG00000143452	multiple sclerosis	rs11589458	1.39834e-63	-0.0872892	0.0394961	0.0271002	-2.21007	-	rs11587444	7.70903e-216	-0.125072	0.0460996	0.00666616	-2.71308	-	TRUE	0.503006
SENP5	ENSG00000119231	multiple sclerosis	rs56298790	4.73994e-08	-0.250701	0.115736	0.0303	-2.16615	-	rs555582	7.99834e-34	-0.190218	0.114357	0.096239	-1.66337	-	TRUE	0.502779
DAB2	ENSG00000153071	multiple sclerosis	rs10058075	4.59786e-08	0.0772516	0.110454	0.484301	0.699401	+	rs10473169	5.00495e-15	0.208385	0.173341	0.229299	1.20217	+	TRUE	0.502766
IGFBP2	ENSG00000115457	multiple sclerosis	rs2666290	1.50848e-20	0.0441704	0.0641193	0.4909	0.688878	+	rs56018618	3.27340999999998e-310	0.00885119	0.0475072	0.8522	0.186313	+	TRUE	0.502566
DDX31	ENSG00000125485	multiple sclerosis	rs2247393	5.01867e-57	0.0372972	0.0410012	0.363001	0.909662	+	rs11243880	2.21973e-11	0.305724	0.216492	0.157899	1.41217	+	TRUE	0.502511
MYO1C	ENSG00000197879	multiple sclerosis	rs8067958	5.54015e-12	-0.144659	0.104755	0.1673	-1.38093	-	rs79963031	3.73852e-25	-0.250278	0.132977	0.0598201	-1.88212	-	TRUE	0.501186
SDHAF4	ENSG00000154079	multiple sclerosis	rs7739098	1.28567e-99	-0.0071575	0.0314375	0.8199	-0.227674	-	rs13213357	1.15051e-09	0.0627224	0.229694	0.7848	0.273069	+	FALSE	0.500743
AP3D1	ENSG00000065000	multiple sclerosis	rs111856206	5.0974e-14	-0.0208223	0.0583275	0.721099	-0.35699	-	rs10413398	2.69153e-131	0.00972937	0.0676839	0.8857	0.143747	+	FALSE	0.500737
KRT23	ENSG00000108244	multiple sclerosis	rs62065905	9.33402e-14	-0.0892956	0.0842685	0.289301	-1.05966	-	rs111805566	8.66164e-52	-0.236814	0.15182	0.118801	-1.55983	-	TRUE	0.500171
AMIGO2	ENSG00000139211	multiple sclerosis	rs916809	1.01622e-08	0.13877	0.109271	0.204101	1.26995	+	rs12301925	1.13397e-83	0.0594106	0.0770891	0.4409	0.770674	+	TRUE	0.49928
REEP4	ENSG00000168476	multiple sclerosis	rs60255957	1.67859e-09	-0.364272	0.112608	0.00121703	-3.23486	-	rs58969219	3.27340999999998e-310	-0.124164	0.0332527	0.000188498	-3.73395	-	TRUE	0.499094
GSTA4	ENSG00000170899	multiple sclerosis	rs34450404	5.16155e-11	0.0259485	0.0945748	0.7838	0.274371	+	rs405729	8.72971e-120	-0.0135959	0.0605025	0.8222	-0.224717	-	FALSE	0.499087
RIPK4	ENSG00000183421	multiple sclerosis	rs34913464	5.19507e-09	-0.174701	0.0875155	0.0459095	-1.99622	-	rs34257367	2.61698e-21	-0.222973	0.148911	0.1343	-1.49736	-	TRUE	0.498867
TMCC2	ENSG00000133069	multiple sclerosis	rs1668871	2.74494e-29	-0.0373758	0.057352	0.514601	-0.65169	-	rs61822626	1.84842e-57	-0.0131828	0.0858788	0.878	-0.153505	-	TRUE	0.498185
MPZL1	ENSG00000197965	multiple sclerosis	rs6671664	2.13137e-17	-0.164594	0.0748074	0.0277902	-2.20023	-	rs61614577	1.94536e-124	-0.10931	0.0641673	0.0884702	-1.70352	-	TRUE	0.496711
TMEM43	ENSG00000170876	multiple sclerosis	rs11925757	1.04383e-12	0.0846681	0.0808508	0.295001	1.04721	+	rs12488492	2.19432e-46	0.149827	0.097067	0.1227	1.54354	+	TRUE	0.496324
TMED8	ENSG00000100580	multiple sclerosis	rs35311406	2.05577e-33	0.0402854	0.0526756	0.444401	0.764782	+	rs11844594	8.49572e-50	0.0250798	0.09322	0.7879	0.269039	+	TRUE	0.495743
SIKE1	ENSG00000052723	multiple sclerosis	rs12138998	1.53238e-11	0.0750466	0.094743	0.428299	0.792107	+	rs2798657	2.70334e-13	0.241711	0.187687	0.197801	1.28784	+	TRUE	0.495735
DBF4B	ENSG00000161692	multiple sclerosis	rs61749923	4.60043e-156	0.0165192	0.0268567	0.538499	0.615084	+	rs11653760	6.84841e-09	1.0685	0.962011	0.2667	1.11069	+	TRUE	0.495611
B3GLCT	ENSG00000187676	multiple sclerosis	rs4065552	7.07104e-47	0.019992	0.0428481	0.640801	0.46658	+	rs144443154	6.29216e-23	0.169758	0.176519	0.3362	0.9617	+	TRUE	0.495121
MUC4	ENSG00000145113	multiple sclerosis	rs56138862	1.12411e-28	-0.0425733	0.0734746	0.5623	-0.579429	-	rs1851372	1.41026e-56	-0.622886	0.579703	0.282602	-1.07449	-	TRUE	0.495063
DFFB	ENSG00000169598	multiple sclerosis	rs12071660	1.27681e-82	-0.0400209	0.0368226	0.2771	-1.08686	-	rs112996520	5.74765e-10	-0.197541	0.333557	0.553699	-0.592226	-	TRUE	0.494631
LAMC1	ENSG00000135862	multiple sclerosis	rs4129858	6.69032e-15	-0.037054	0.0809645	0.647199	-0.457657	-	rs587387	5.90337e-18	-0.186767	0.196307	0.3414	-0.951403	-	TRUE	0.493746
LMO7	ENSG00000136153	multiple sclerosis	rs1108412	3.85362e-15	0.0117169	0.0841793	0.8893	0.139189	+	rs17706332	6.19726e-21	0.0944107	0.14928	0.527099	0.632441	+	TRUE	0.493251
ZBTB22	ENSG00000236104	multiple sclerosis	rs2269610	1.45829e-08	-0.314335	0.0764198	3.90105e-05	-4.11326	-	rs2073524	4.40251e-92	-0.314364	0.0682435	4.09489e-06	-4.60651	-	TRUE	0.493244
APOBEC3F	ENSG00000128394	multiple sclerosis	rs2413565	1.83617e-37	-0.0113732	0.0483148	0.8139	-0.235397	-	rs17496039	1.82978e-33	0.0312877	0.121388	0.7966	0.25775	+	FALSE	0.493147
NUDT6	ENSG00000170917	multiple sclerosis	rs10452197	9.37857e-17	0.0139027	0.0802143	0.8624	0.17332	+	rs72678990	6.72605e-10	-0.0716467	0.224018	0.7491	-0.319826	-	FALSE	0.493146
MT2A	ENSG00000125148	multiple sclerosis	rs59450312	9.31237e-09	-0.0318506	0.144547	0.8256	-0.220348	-	rs151181	3.89834e-08	-0.19987	0.280294	0.475801	-0.713073	-	TRUE	0.492725
OPA1	ENSG00000198836	multiple sclerosis	rs366284	2.04397e-10	-0.089649	0.0986961	0.363702	-0.908333	-	rs6444731	3.06126e-20	-0.217894	0.155522	0.1612	-1.40105	-	TRUE	0.492713
GPR108	ENSG00000125734	multiple sclerosis	rs3810222	2.47022e-188	0.0123004	0.0244704	0.615201	0.502664	+	rs379527	4.21697e-13	0.190361	0.191264	0.319601	0.995278	+	TRUE	0.492614
WDR18	ENSG00000065268	multiple sclerosis	rs2240149	1e-200	-0.0203574	0.0256394	0.427201	-0.793991	-	rs11085231	3.27340999999998e-310	-0.0566352	0.0440355	0.198399	-1.28613	-	TRUE	0.492135
NDUFAF5	ENSG00000101247	multiple sclerosis	rs6033819	1.28923e-27	-0.0418472	0.0588189	0.4768	-0.711459	-	rs4302276	1.81468e-11	-0.261519	0.217401	0.229002	-1.20293	-	TRUE	0.491475
BPHL	ENSG00000137274	multiple sclerosis	rs7765391	3.67786e-132	0.0177826	0.0369467	0.6303	0.481305	+	rs3734483	4.70111e-24	0.319844	0.328886	0.330798	0.972507	+	TRUE	0.491203
STIM1	ENSG00000167323	multiple sclerosis	rs61899393	1.27006e-14	-0.0081542	0.0825356	0.9213	-0.0987962	-	rs4414209	3.44985e-75	-0.0455222	0.0772164	0.555499	-0.58954	-	TRUE	0.490744
PDE5A	ENSG00000138735	multiple sclerosis	rs11934314	8.36072e-45	-0.0302174	0.0471837	0.5219	-0.64042	-	rs10518336	2.24957e-54	-0.100427	0.0887847	0.258001	-1.13113	-	TRUE	0.490707
CYP4F12	ENSG00000186204	multiple sclerosis	rs58918924	2.11953e-98	0.00129584	0.0312276	0.9669	0.0414965	+	rs67455341	3.27340999999998e-310	0.0200515	0.0376882	0.5947	0.532038	+	TRUE	0.490541
JAM2	ENSG00000154721	multiple sclerosis	rs974680	3.7616e-22	-0.0740688	0.0566436	0.190999	-1.30763	-	rs4817045	2.68844e-44	-0.183583	0.102098	0.07216	-1.79811	-	TRUE	0.490478
TRIM35	ENSG00000104228	multiple sclerosis	rs17446091	5.68486e-64	0.032639	0.0400673	0.415299	0.814604	+	rs35988873	3.27340999999998e-310	0.0113237	0.034859	0.745301	0.324842	+	TRUE	0.489762
CLCN2	ENSG00000114859	multiple sclerosis	rs41266271	9.49096e-14	-0.0244931	0.100047	0.8066	-0.244815	-	rs62287507	1.84842e-40	0.0277539	0.113367	0.8066	0.244815	+	FALSE	0.48963
FDXACB1	ENSG00000255561	multiple sclerosis	rs11214009	2.94181e-26	-0.0430573	0.0608227	0.478998	-0.707915	-	rs12362593	5.84965e-09	-0.280572	0.234443	0.2314	-1.19676	-	TRUE	0.488846
MROH7	ENSG00000184313	multiple sclerosis	rs1655539	9.16459e-86	-0.0126651	0.0340592	0.71	-0.371856	-	rs1617287	3.85567e-69	0.00967388	0.0828972	0.9071	0.116697	+	FALSE	0.488553
MAML2	ENSG00000184384	multiple sclerosis	rs544552	2.76795e-09	-0.0273868	0.100532	0.7853	-0.272419	-	rs548175	1.26999e-14	0.0396609	0.183738	0.8291	0.215856	+	FALSE	0.488275
C14orf93	ENSG00000100802	multiple sclerosis	rs56234426	4.3794e-14	-0.111065	0.081034	0.1705	-1.3706	-	rs12433669	4.91473e-21	-0.293211	0.157769	0.0630996	-1.85849	-	TRUE	0.487891
GLYCTK	ENSG00000168237	multiple sclerosis	rs6445358	4.86937e-19	0.125487	0.0719513	0.08115	1.74405	+	rs62259747	1.04376e-14	0.783418	0.623032	0.208599	1.25743	+	TRUE	0.486624
CASP9	ENSG00000132906	multiple sclerosis	rs36047909	9.69705e-11	-0.014937	0.0765033	0.8452	-0.195246	-	rs6429746	3.27340999999998e-310	-0.0254101	0.037272	0.495398	-0.681748	-	TRUE	0.486502
RAB11FIP1	ENSG00000156675	multiple sclerosis	rs4976896	2.4314e-09	-0.160215	0.105953	0.1305	-1.51213	-	rs62490688	3.472e-08	-0.512876	0.256746	0.0457601	-1.9976	-	TRUE	0.485466
FZD1	ENSG00000157240	multiple sclerosis	rs6973016	4.54629e-08	0.00724935	0.106244	0.9456	0.0682333	+	rs1429535	3.27340999999998e-310	0.0206141	0.0372312	0.579799	0.553679	+	TRUE	0.485445
NPLOC4	ENSG00000182446	multiple sclerosis	rs4073997	1.77571e-17	0.054511	0.118032	0.644201	0.461833	+	rs3208787	3.84238e-95	0.0837325	0.0883933	0.3435	0.947272	+	TRUE	0.485439
SNRNP25	ENSG00000161981	multiple sclerosis	rs10266	1.28121e-46	0.0438922	0.0495482	0.3757	0.885848	+	rs28652789	3.27340999999998e-310	0.0172047	0.0429453	0.6887	0.40062	+	TRUE	0.485228
SGCD	ENSG00000170624	multiple sclerosis	rs72813859	4.14679e-10	-0.0616509	0.10293	0.549201	-0.598958	-	rs150903903	1.8578e-137	-0.0612207	0.056469	0.2783	-1.08415	-	TRUE	0.485188
COLGALT2	ENSG00000198756	multiple sclerosis	rs7539021	1.05397e-62	-0.0251045	0.0374733	0.502902	-0.66993	-	rs12123236	1.6293e-112	-0.0735466	0.063678	0.2481	-1.15498	-	TRUE	0.485047
ATP5PO	ENSG00000241837	multiple sclerosis	rs2834302	2.47662e-23	-0.031973	0.0650009	0.6228	-0.491885	-	rs731058	1.66341e-75	-0.000454048	0.0658684	0.9945	-0.00689326	-	TRUE	0.484992
TADA2B	ENSG00000173011	multiple sclerosis	rs871134	7.02137e-11	-0.281698	0.0987201	0.00432397	-2.85351	-	rs11945642	8.1508e-87	-0.236805	0.0709322	0.00084241	-3.33847	-	TRUE	0.484965
BIRC5	ENSG00000089685	multiple sclerosis	rs2661691	1.45624e-15	0.0731541	0.08265	0.376099	0.885107	+	rs2661694	4.96935e-95	0.0269696	0.0673881	0.689	0.400213	+	TRUE	0.484894
TFAM	ENSG00000108064	multiple sclerosis	rs2279340	2.66452e-50	-0.109121	0.0441875	0.01353	-2.4695	-	rs1937	2.02488e-27	-0.304599	0.153468	0.04717	-1.98477	-	TRUE	0.484733
ZNF517	ENSG00000197363	multiple sclerosis	rs61673172	2.17119e-41	0.00879449	0.0481924	0.8552	0.182487	+	rs1209890	9.06358e-90	-0.0211786	0.0702036	0.7629	-0.301674	-	FALSE	0.484162
ADCK2	ENSG00000133597	multiple sclerosis	rs2930330	2.20071e-46	-0.042392	0.0465338	0.362299	-0.910994	-	rs62484750	1.44777e-95	-0.18036	0.129286	0.163001	-1.39505	-	TRUE	0.484057
STRN3	ENSG00000196792	multiple sclerosis	rs61976772	1.87363e-09	-0.0294104	0.0683314	0.666899	-0.430408	-	rs179722	9.9243e-55	0.00491568	0.0920252	0.9574	0.0534166	+	FALSE	0.483824
SFI1	ENSG00000198089	multiple sclerosis	rs5753669	1.05611e-33	0.141466	0.0526985	0.00726501	2.68445	+	rs5997968	1.09901e-270	0.129932	0.0410117	0.00153399	3.16817	+	TRUE	0.483729
TRMT61B	ENSG00000171103	multiple sclerosis	rs72784066	9.06462e-91	0.0235403	0.0331624	0.477798	0.709848	+	rs10865507	6.44169e-116	0.0759809	0.0637066	0.232999	1.19267	+	TRUE	0.482822
TMEM92	ENSG00000167105	multiple sclerosis	rs886568	1.08994e-21	0.0458628	0.0662853	0.489	0.6919	+	rs2254177	3.92645e-190	0.0567754	0.0483405	0.240199	1.17449	+	TRUE	0.48259
APOL4	ENSG00000100336	multiple sclerosis	rs6000182	4.88839e-66	0.0565259	0.0393055	0.150401	1.43812	+	rs132735	2.18726e-54	0.0881679	0.0921741	0.338801	0.956537	+	TRUE	0.481579
MARCHF8	ENSG00000165406	multiple sclerosis	rs7920317	1.13511e-21	0.00543506	0.0626789	0.9309	0.0867129	+	rs76040096	7.02263e-49	0.052568	0.0925412	0.570001	0.56805	+	TRUE	0.481337
CHMP3	ENSG00000115561	multiple sclerosis	rs59613942	3.47441e-18	-0.0111149	0.058614	0.8496	-0.189628	-	rs7596717	6.74528e-120	-0.0398807	0.0594459	0.5023	-0.670875	-	TRUE	0.481246
CENPC	ENSG00000145241	multiple sclerosis	rs2242331	3.03856e-08	0.0347704	0.108181	0.7479	0.32141	+	rs72640777	3.27340999999998e-310	-0.0059508	0.0373165	0.8733	-0.159468	-	FALSE	0.480878
UQCC1	ENSG00000101019	multiple sclerosis	rs8122819	9.01575e-12	-0.0126303	0.0920809	0.8909	-0.137166	-	rs6060355	3.27340999999998e-310	-0.0180936	0.0292866	0.536698	-0.617814	-	TRUE	0.480648
GRAMD1C	ENSG00000178075	multiple sclerosis	rs9990079	7.47455e-32	-0.136593	0.0535098	0.01069	-2.55267	-	rs7646203	3.27340999999998e-310	-0.0754262	0.0363903	0.0382001	-2.0727	-	TRUE	0.479971
CPNE8	ENSG00000139117	multiple sclerosis	rs11169992	2.58149e-13	0.0379964	0.0804946	0.6369	0.472037	+	rs11181153	7.04369e-13	0.196568	0.20648	0.341099	0.951995	+	TRUE	0.479958
DCXR	ENSG00000169738	multiple sclerosis	rs56001523	6.89947e-41	-0.069323	0.0472104	0.142	-1.46838	-	rs4789813	8.76597e-13	-0.195331	0.197601	0.322902	-0.988512	-	TRUE	0.479871
EIF5A	ENSG00000132507	multiple sclerosis	rs4796398	9.56013e-27	0.110142	0.0763245	0.149	1.44307	+	rs2292064	3.94457e-158	0.063894	0.066315	0.3353	0.963492	+	TRUE	0.47958
EXOSC5	ENSG00000077348	multiple sclerosis	rs7258973	4.63528e-14	0.0808494	0.0538698	0.1334	1.50083	+	rs11879090	1.18269e-08	0.288076	0.28206	0.307099	1.02133	+	TRUE	0.4795
YWHAZ	ENSG00000164924	multiple sclerosis	rs964917	2.72469e-17	0.0158899	0.0717783	0.8248	0.221375	+	rs73699269	1.53603e-17	0.247174	0.352761	0.4835	0.700684	+	TRUE	0.479309
CAPN8	ENSG00000203697	multiple sclerosis	rs34537618	4.98439e-110	-0.0893573	0.0459686	0.0519102	-1.94388	-	rs10799550	7.01294e-17	-0.239358	0.163417	0.143	-1.46471	-	TRUE	0.479166
CTSH	ENSG00000103811	multiple sclerosis	rs62013235	4.65427e-22	-0.206058	0.075831	0.00658106	-2.71733	-	rs62013198	1.59221e-281	-0.100552	0.0449135	0.0251701	-2.23878	-	TRUE	0.47855
RBM11	ENSG00000185272	multiple sclerosis	rs11911507	7.57156e-22	0.0840121	0.0638718	0.188401	1.31532	+	rs2822502	9.39723e-303	0.0694886	0.0387429	0.0728796	1.79358	+	TRUE	0.478261
PTK7	ENSG00000112655	multiple sclerosis	rs1537638	6.49839e-11	0.0150089	0.101028	0.8819	0.148561	+	rs6458325	7.70939e-10	0.145385	0.231953	0.5308	0.626785	+	TRUE	0.478224
ADARB2	ENSG00000185736	multiple sclerosis	rs10903409	9.2437e-36	-0.141377	0.0561116	0.01175	-2.51957	-	rs4881540	3.01787e-34	-0.325917	0.159637	0.04119	-2.04161	-	TRUE	0.477954
WTAP	ENSG00000146457	multiple sclerosis	rs7738253	7.57686e-13	-0.0733932	0.088418	0.406499	-0.83007	-	rs12190141	3.91742e-235	-0.206296	0.157764	0.191	-1.30763	-	TRUE	0.477555
RABIF	ENSG00000183155	multiple sclerosis	rs12094889	1.14538e-10	-0.208884	0.0998924	0.03652	-2.09109	-	rs1578679	5.08511e-15	-0.288092	0.178329	0.1062	-1.61551	-	TRUE	0.475579
TMEM91	ENSG00000142046	multiple sclerosis	rs45500792	1.17218e-11	0.0828636	0.124387	0.5053	0.666173	+	rs1800468	3.27340999999998e-310	0.0395959	0.0346831	0.2536	1.14165	+	TRUE	0.475476
TTC32	ENSG00000183891	multiple sclerosis	rs6755153	3.7805e-119	-0.0166948	0.0270159	0.5366	-0.617963	-	rs62109397	3.27340999999998e-310	-0.0268284	0.0245408	0.2743	-1.09321	-	TRUE	0.475251
ZFP64	ENSG00000020256	multiple sclerosis	rs116969232	3.59557e-09	-0.110888	0.0997533	0.266299	-1.11163	-	rs4811293	9.56753e-13	-0.320301	0.201934	0.112701	-1.58617	-	TRUE	0.474543
TXK	ENSG00000074966	multiple sclerosis	rs12512766	7.9871e-19	-0.136339	0.0681916	0.0455703	-1.99935	-	rs4571301	3.27340999999998e-310	-0.0623152	0.0408668	0.1273	-1.52484	-	TRUE	0.474516
CHPT1	ENSG00000111666	multiple sclerosis	rs10778158	5.78956e-19	-0.101642	0.0711967	0.1534	-1.42762	-	rs2303631	3.27340999999998e-310	-0.0361326	0.037892	0.340301	-0.95357	-	TRUE	0.474054
VGLL4	ENSG00000144560	multiple sclerosis	rs13324245	1.34233e-11	0.0190439	0.0967778	0.844	0.19678	+	rs11708985	5.26502e-33	-0.0327335	0.118294	0.782	-0.276714	-	FALSE	0.473493
GCC1	ENSG00000179562	multiple sclerosis	rs3735641	1.361e-11	0.145453	0.0935526	0.120001	1.55477	+	rs989100	6.10942e-150	0.0590158	0.0545712	0.279499	1.08145	+	TRUE	0.473323
FASTKD2	ENSG00000118246	multiple sclerosis	rs11692074	1.35382e-10	-0.0561752	0.0956253	0.556901	-0.587451	-	rs7594645	3.46817e-20	-0.0158797	0.138472	0.9087	-0.114678	-	TRUE	0.472773
ANAPC1	ENSG00000153107	multiple sclerosis	rs1402939	2.29245e-09	-0.375395	0.171095	0.02823	-2.19407	-	rs12711639	3.93097e-25	-0.456563	0.171209	0.0076601	-2.6667	-	TRUE	0.472621
GPRC5B	ENSG00000167191	multiple sclerosis	rs8046628	1.42123e-10	0.0332149	0.0995723	0.7387	0.333575	+	rs78179060	6.20012e-18	-0.147091	1.05869	0.8895	-0.138937	-	FALSE	0.472512
ALDH3B1	ENSG00000006534	multiple sclerosis	rs475325	5.46279e-12	-0.00640488	0.0916734	0.9443	-0.0698663	-	rs2286164	1.29718e-111	0.0254023	0.0631719	0.6876	0.402114	+	FALSE	0.47198
PNKP	ENSG00000039650	multiple sclerosis	rs1290649	5.75804e-74	-0.0160982	0.0368017	0.661799	-0.43743	-	rs1003424	3.27340999999998e-310	-0.0349872	0.0384776	0.363198	-0.909288	-	TRUE	0.471857
HES6	ENSG00000144485	multiple sclerosis	rs72991071	1.77208e-31	-0.0120412	0.0559166	0.8295	-0.215343	-	rs62194872	3.80189e-133	-0.0457273	0.0665484	0.492001	-0.687129	-	TRUE	0.471786
LINC00672	ENSG00000263874	multiple sclerosis	rs12601606	3.10956e-16	-0.143267	0.0865749	0.0979595	-1.65483	-	rs11539845	1.28086e-18	-0.225789	0.190818	0.236701	-1.18327	-	TRUE	0.471554
PIK3CD	ENSG00000171608	multiple sclerosis	rs4240910	5.68813e-66	-0.0100485	0.0363307	0.7821	-0.276583	-	rs7511971	2.08545e-13	0.0411227	0.211034	0.8455	0.194863	+	FALSE	0.471446
SHLD3	ENSG00000253251	multiple sclerosis	rs149514	6.11269e-37	0.0253071	0.0503315	0.615099	0.502808	+	rs469166	8.12269e-47	0.00282722	0.0887958	0.9746	0.0318396	+	TRUE	0.470969
CCDC88B	ENSG00000168071	multiple sclerosis	rs479552	7.75636e-123	0.0916931	0.029414	0.00182498	3.11733	+	rs60031276	3.27340999999998e-310	0.105012	0.0292699	0.0003336	3.58771	+	TRUE	0.470378
ACSF3	ENSG00000176715	multiple sclerosis	rs28542844	3.37615e-70	0.121711	0.0581579	0.0363703	2.09276	+	rs12447947	4.45862e-57	0.373287	0.14565	0.0103799	2.56291	+	TRUE	0.470146
AP1M1	ENSG00000072958	multiple sclerosis	rs67505843	1.23861e-14	0.0664853	0.086307	0.441101	0.770335	+	rs2124902	1.34741e-40	0.159294	0.12847	0.214999	1.23993	+	TRUE	0.4696
THG1L	ENSG00000113272	multiple sclerosis	rs9313634	1.52613e-08	-0.181684	0.111882	0.104399	-1.62389	-	rs2900724	3.27340999999998e-310	-0.031312	0.0271162	0.2482	-1.15473	-	TRUE	0.469158
IKZF3	ENSG00000161405	multiple sclerosis	rs12232498	9.06611e-12	0.377465	0.0919782	4.06322e-05	4.10385	+	rs2941519	3.27340999999998e-310	0.1219	0.0335353	0.000278	3.63498	+	TRUE	0.468873
FAS	ENSG00000026103	multiple sclerosis	rs7082101	1e-200	-0.0371039	0.0225023	0.0991697	-1.64889	-	rs11202926	2.81125e-36	-0.234886	0.110928	0.0342203	-2.11747	-	TRUE	0.468574
BCKDHA	ENSG00000248098	multiple sclerosis	rs284653	6.09033e-22	-0.0818172	0.0792357	0.3018	-1.03258	-	rs7258973	1.57761e-168	-0.0762283	0.0507908	0.1334	-1.50083	-	TRUE	0.468248
KMT5C	ENSG00000133247	multiple sclerosis	rs752231	4.79105e-10	0.0160939	0.125921	0.8983	0.127809	+	rs1870073	4.75116e-35	-0.0407772	0.12	0.734	-0.339809	-	FALSE	0.467618
ALDH6A1	ENSG00000119711	multiple sclerosis	rs7359108	1.09224e-10	0.0134	0.0959224	0.8889	0.139696	+	rs7148979	1.10841e-18	-0.0545706	0.166567	0.7432	-0.327619	-	FALSE	0.467315
TSPAN17	ENSG00000048140	multiple sclerosis	rs11267007	2.84926e-71	0.0288717	0.0377349	0.444201	0.765118	+	rs4868676	7.36207e-118	0.0183119	0.0614755	0.7658	0.297873	+	TRUE	0.467246
COL5A1	ENSG00000130635	multiple sclerosis	rs4072882	1.63475e-18	-0.0312683	0.0706127	0.657901	-0.442813	-	rs116995524	2.26986e-25	-0.120602	0.132524	0.362801	-0.910041	-	TRUE	0.467227
SRPRB	ENSG00000144867	multiple sclerosis	rs7626433	6.46376e-11	0.0147949	0.0992494	0.8815	0.149068	+	rs2715633	1.88105e-18	0.0992223	0.161236	0.538301	0.615384	+	TRUE	0.466316
ACTR8	ENSG00000113812	multiple sclerosis	rs17053568	1e-200	-0.0439365	0.0235113	0.0616595	-1.86874	-	rs6794006	1.6734e-25	-0.182422	0.130018	0.1606	-1.40306	-	TRUE	0.46568
ST8SIA6	ENSG00000148488	multiple sclerosis	rs6602196	4.27171e-16	-0.0346843	0.0730438	0.634899	-0.474842	-	rs7077568	3.91201e-23	-0.0012115	0.130625	0.9926	-0.00927465	-	TRUE	0.465568
BTBD1	ENSG00000064726	multiple sclerosis	rs4843071	1.55458e-24	-0.0841054	0.216905	0.698199	-0.387753	-	rs13379920	1.65234e-45	-0.0839657	0.098403	0.393502	-0.853284	-	TRUE	0.465531
NECTIN3	ENSG00000177707	multiple sclerosis	rs60956110	1.838e-17	0.166809	0.0765145	0.02925	2.1801	+	rs1387227	4.26187e-24	0.23922	0.139503	0.0863808	1.71481	+	TRUE	0.465294
MYO6	ENSG00000196586	multiple sclerosis	rs9350601	4.7965e-29	-0.0146524	0.0553167	0.7911	-0.264882	-	rs184766	1.80838e-08	-0.187198	0.256556	0.4656	-0.729657	-	TRUE	0.464775
CYB561	ENSG00000008283	multiple sclerosis	rs4968642	1e-200	-0.0382119	0.0177974	0.0317894	-2.14705	-	rs4968775	1.10561e-50	-0.156707	0.0931419	0.0924805	-1.68246	-	TRUE	0.464593
TEX261	ENSG00000144043	multiple sclerosis	rs72832798	1.11119e-17	-0.00486711	0.076393	0.9492	-0.0637115	-	rs11690091	1.45178e-23	0.0826562	0.206531	0.689001	0.400212	+	FALSE	0.463923
NOL10	ENSG00000115761	multiple sclerosis	rs7567304	4.31835e-39	-0.0543635	0.048578	0.263099	-1.1191	-	rs9287721	1.0617e-18	-0.102035	0.155644	0.5121	-0.655571	-	TRUE	0.463526
ARL3	ENSG00000138175	multiple sclerosis	rs7077678	6.63982e-12	0.00765586	0.0898546	0.9321	0.0852027	+	rs9645569	1.15771e-56	-0.0450857	0.119304	0.705501	-0.377905	-	FALSE	0.463108
TNIP1	ENSG00000145901	multiple sclerosis	rs73272842	1.5453e-13	-0.0932681	0.0841309	0.2676	-1.10861	-	rs8177404	1.3503e-10	-0.335878	0.21375	0.1161	-1.57136	-	TRUE	0.46275
TPM2	ENSG00000198467	multiple sclerosis	rs13291033	1.00677e-145	-0.0549421	0.0267508	0.0399905	-2.05385	-	rs1890592	3.27340999999998e-310	-0.0891236	0.0354145	0.0118498	-2.51659	-	TRUE	0.462738
STEAP3	ENSG00000115107	multiple sclerosis	rs838090	1.03726e-32	0.0466769	0.0513552	0.363401	0.908904	+	rs6542508	8.6816e-15	0.279114	0.203501	0.1702	1.37156	+	TRUE	0.462658
TPGS2	ENSG00000134779	multiple sclerosis	rs1443639	1.06883e-29	-0.108431	0.0540618	0.0448903	-2.00568	-	rs503274	3.27340999999998e-310	-0.0938347	0.0380177	0.01358	-2.46818	-	TRUE	0.462503
SMARCB1	ENSG00000099956	multiple sclerosis	rs11703363	2.49815e-08	-0.0734514	0.107391	0.494	-0.68396	-	rs915591	5.32844e-27	-0.143198	0.124956	0.2518	-1.14599	-	TRUE	0.462029
CORO1C	ENSG00000110880	multiple sclerosis	rs11114039	5.57056e-14	-0.141391	0.08144	0.0825391	-1.73614	-	rs11114023	3.27340999999998e-310	-0.0793243	0.0360894	0.0279496	-2.19799	-	TRUE	0.461854
IRGM	ENSG00000237693	multiple sclerosis	rs12656538	8.711e-34	-0.0190982	0.0537591	0.722399	-0.355254	-	rs4958843	3.18933e-23	0.0157885	0.148274	0.9152	0.106482	+	FALSE	0.461736
PPP2R3C	ENSG00000092020	multiple sclerosis	rs1056879	1.24839e-103	0.0244012	0.0315171	0.438799	0.774222	+	rs72664843	3.01301e-148	0.0676417	0.054743	0.216599	1.23562	+	TRUE	0.4614
KCNMA1	ENSG00000156113	multiple sclerosis	rs2719986	1.23807e-08	0.0727392	0.10635	0.493999	0.683962	+	rs11595337	7.15155e-12	0.673934	0.588948	0.252498	1.1443	+	TRUE	0.460341
FCRLA	ENSG00000132185	multiple sclerosis	rs1417582	6.70357e-16	0.0836438	0.0737609	0.256801	1.13399	+	rs57678166	3.54324e-56	0.057983	0.0860458	0.500399	0.673862	+	TRUE	0.460123
C11orf21	ENSG00000110665	multiple sclerosis	rs734094	6.92965e-39	0.0832603	0.0505875	0.099791	1.64587	+	rs74048187	1.64991e-08	0.299523	0.252591	0.2357	1.1858	+	TRUE	0.460065
ASAH2B	ENSG00000204147	multiple sclerosis	rs10821826	7.73512e-122	0.00624894	0.0276972	0.8215	0.225616	+	rs2820760	1.35863e-12	0.168246	0.245534	0.493201	0.685226	+	TRUE	0.45961
ASRGL1	ENSG00000162174	multiple sclerosis	rs7481995	3.60927e-44	0.0457145	0.0460738	0.3211	0.992201	+	rs72917373	3.27340999999998e-310	0.0494349	0.0340543	0.146599	1.45165	+	TRUE	0.45945
OAS3	ENSG00000111331	multiple sclerosis	rs4767023	3.77536e-32	-0.0321839	0.0544264	0.554301	-0.591328	-	rs10492025	1.40864e-11	-0.210767	0.200681	0.2936	-1.05026	-	TRUE	0.458928
PRKRIP1	ENSG00000128563	multiple sclerosis	rs10229440	2.45887e-11	-0.100459	0.0950392	0.2905	-1.05703	-	rs6465859	5.44503e-245	-0.0648435	0.0428376	0.1301	-1.51371	-	TRUE	0.456681
SNRPE	ENSG00000182004	multiple sclerosis	rs11240539	7.6166e-15	-0.00203866	0.081731	0.9801	-0.0249435	-	rs78162447	5.41627e-32	0.0509772	0.1181	0.666	0.431644	+	FALSE	0.456587
PLA2G15	ENSG00000103066	multiple sclerosis	rs56070533	9.71643e-10	-0.193774	0.095775	0.0430499	-2.02323	-	rs7672	1.23737e-23	-0.237544	0.151585	0.117099	-1.56707	-	TRUE	0.45616
FAAP24	ENSG00000131944	multiple sclerosis	rs34723366	1.8988e-40	-0.0140054	0.0453402	0.7574	-0.308897	-	rs11667586	1.02221e-08	-0.174676	0.22865	0.4449	-0.763945	-	TRUE	0.455048
SLC22A31	ENSG00000259803	multiple sclerosis	rs8043697	4.53614e-40	0.126298	0.0469011	0.00708415	2.69286	+	rs34284163	3.27340999999998e-310	0.134385	0.0426941	0.00164601	3.14763	+	TRUE	0.454765
ZNF600	ENSG00000189190	multiple sclerosis	rs17770620	4.52038e-79	-0.058294	0.0374429	0.1195	-1.55688	-	rs10405860	1.09044e-26	-0.262558	0.130545	0.0442998	-2.01124	-	TRUE	0.454367
MTERF4	ENSG00000122085	multiple sclerosis	rs1062748	5.45703e-63	-0.0147165	0.0401555	0.714	-0.366489	-	rs55938551	4.97737e-117	0.00516093	0.0593456	0.9307	0.0869641	+	FALSE	0.453453
RUNX2	ENSG00000124813	multiple sclerosis	rs2677110	5.51464e-22	-0.023045	0.0623556	0.7117	-0.369574	-	rs7758317	4.57088e-103	-0.0537466	0.0653044	0.410499	-0.823016	-	TRUE	0.453443
BMPR1A	ENSG00000107779	multiple sclerosis	rs4934279	8.81062e-33	0.0757251	0.0543972	0.163899	1.39208	+	rs58477734	9.40156e-31	0.230044	0.1247	0.0650703	1.84478	+	TRUE	0.452698
SMIM7	ENSG00000214046	multiple sclerosis	rs2547118	3.11588e-29	-0.0876513	0.0602611	0.1458	-1.45453	-	rs8103249	3.32966e-53	-0.0925915	0.0923981	0.316299	-1.00209	-	TRUE	0.452434
ZNF616	ENSG00000204611	multiple sclerosis	rs10418739	2.25333e-10	0.00109557	0.0920125	0.9905	0.0119068	+	rs10401282	2.36952e-08	0.124542	0.268694	0.643	0.463508	+	TRUE	0.451601
DNHD1	ENSG00000179532	multiple sclerosis	rs11605250	8.14889e-10	-0.0481405	0.0853654	0.572799	-0.563934	-	rs7930022	4.04576e-156	-0.0058307	0.0518708	0.9105	-0.112408	-	TRUE	0.451526
MX1	ENSG00000157601	multiple sclerosis	rs462903	2.28614e-18	0.102196	0.0728907	0.1609	1.40205	+	rs7283003	4.52387e-09	0.241695	0.254146	0.3416	0.951009	+	TRUE	0.451042
SFXN2	ENSG00000156398	multiple sclerosis	rs12776506	2.45244e-26	0.0192149	0.0603776	0.750299	0.318245	+	rs2902548	1.01158e-262	0.033215	0.0432025	0.441999	0.768821	+	TRUE	0.450577
ABCA13	ENSG00000179869	multiple sclerosis	rs6949307	2.57076e-26	0.0842699	0.0565822	0.136399	1.48934	+	rs6583456	9.22147e-16	0.180992	0.174233	0.2989	1.03879	+	TRUE	0.450541
ZC3H3	ENSG00000014164	multiple sclerosis	rs6558373	6.67974e-15	-0.0159552	0.18671	0.9319	-0.0854546	-	rs4873794	6.346e-17	-0.0942048	0.175822	0.592099	-0.535797	-	TRUE	0.450342
TRMO	ENSG00000136932	multiple sclerosis	rs7044799	4.59592e-17	-0.111474	0.0489401	0.0227401	-2.27777	-	rs874004	3.27340999999998e-310	-0.0812034	0.0297661	0.00637099	-2.72805	-	TRUE	0.450277
DGLUCY	ENSG00000133943	multiple sclerosis	rs6575176	3.67496e-08	0.119544	0.120508	0.3212	0.991995	+	rs117877166	2.58226e-29	0.197584	0.13702	0.1493	1.44201	+	TRUE	0.450013
HEMK1	ENSG00000114735	multiple sclerosis	rs490634	6.40379e-38	0.0461046	0.0501271	0.357701	0.919755	+	rs67425923	4.21211e-41	0.14826	0.108247	0.1708	1.36964	+	TRUE	0.449883
CUZD1	ENSG00000138161	multiple sclerosis	rs2153669	1.88179e-76	0.0202567	0.0359953	0.573599	0.562759	+	rs4638251	1.51461e-22	0.144137	0.142416	0.3115	1.01208	+	TRUE	0.449322
EML3	ENSG00000149499	multiple sclerosis	rs12798970	1.06184e-18	-0.164609	0.0883458	0.0624298	-1.86323	-	rs2509962	3.27340999999998e-310	-0.0381724	0.026992	0.157299	-1.41421	-	TRUE	0.449018
LILRA1	ENSG00000104974	multiple sclerosis	rs10421874	4.81528e-08	0.0668635	0.116467	0.5659	0.5741	+	rs62131652	3.27340999999998e-310	0.0419839	0.0410393	0.3063	1.02302	+	TRUE	0.448916
METAP1D	ENSG00000172878	multiple sclerosis	rs62183812	7.35866e-13	-0.127025	0.0837856	0.129501	-1.51607	-	rs11673986	5.45381e-38	-0.11834	0.110892	0.285899	-1.06716	-	TRUE	0.448914
MRPS7	ENSG00000125445	multiple sclerosis	rs8067326	1.01148e-31	-0.151768	0.0566517	0.00738497	-2.67897	-	rs743554	3.01093e-08	-0.582783	0.261325	0.0257401	-2.23011	-	TRUE	0.448856
TMEM52B	ENSG00000165685	multiple sclerosis	rs4764308	1.16826e-10	0.0600116	0.0976627	0.538899	0.614478	+	rs4764299	1.64816e-11	0.0336147	0.202876	0.8684	0.165691	+	TRUE	0.448787
QSER1	ENSG00000060749	multiple sclerosis	rs112009154	6.72453e-20	-0.0786638	0.0620242	0.2047	-1.26828	-	rs11031921	3.73164e-55	-0.0762809	0.093082	0.4125	-0.819502	-	TRUE	0.448773
PEX5	ENSG00000139197	multiple sclerosis	rs10161542	3.2997e-109	-0.0188855	0.0351147	0.590699	-0.537823	-	rs7485862	4.60045e-16	-0.167882	0.17029	0.324201	-0.985862	-	TRUE	0.448039
PLEKHM2	ENSG00000116786	multiple sclerosis	rs77576965	3.94698e-09	-0.0217354	0.10651	0.8383	-0.204068	-	rs12564900	7.14496e-139	-0.0365714	0.0560908	0.514399	-0.652003	-	TRUE	0.447935
CTSO	ENSG00000256043	multiple sclerosis	rs2292538	1.08843e-66	-0.0206863	0.0360325	0.5659	-0.5741	-	rs1532154	4.68145e-08	-0.265959	0.260621	0.307499	-1.02048	-	TRUE	0.446383
HSPB11	ENSG00000081870	multiple sclerosis	rs1063162	1.29674e-09	-0.0229481	0.127352	0.857	-0.180194	-	rs10888825	2.42103e-36	0.0281759	0.105956	0.7903	0.265921	+	FALSE	0.446116
CATSPERB	ENSG00000133962	multiple sclerosis	rs10140190	7.04505e-63	0.0131522	0.0362849	0.717001	0.36247	+	rs2052204	1.79887e-156	-0.00430315	0.0519622	0.934	-0.0828131	-	FALSE	0.445283
OTOF	ENSG00000115155	multiple sclerosis	rs1522103	7.59228e-14	-0.056134	0.0793129	0.479098	-0.707754	-	rs112008591	5.50554e-13	-0.209542	0.181771	0.249	-1.15278	-	TRUE	0.445027
MMAB	ENSG00000139428	multiple sclerosis	rs1558804	3.96959e-39	-0.043088	0.0492876	0.382	-0.874217	-	rs10774651	1.8063e-08	-0.322967	0.244875	0.187201	-1.31891	-	TRUE	0.444689
DARS	ENSG00000115866	multiple sclerosis	rs16832205	2.20414e-09	0.290311	0.159633	0.0689699	1.81862	+	rs4988256	4.31519e-179	0.0811245	0.0590368	0.1694	1.37413	+	TRUE	0.444483
THBD	ENSG00000178726	multiple sclerosis	rs6113992	1.19002e-10	-0.0764789	0.0933037	0.4124	-0.819677	-	rs844813	3.27340999999998e-310	-0.0429344	0.0340023	0.2067	-1.26269	-	TRUE	0.443015
MSC	ENSG00000178860	multiple sclerosis	rs7842844	1.56929e-22	-0.0504263	0.0641184	0.4316	-0.786457	-	rs7843771	7.11541e-11	-0.269458	0.219311	0.219201	-1.22866	-	TRUE	0.442199
CYB5R3	ENSG00000100243	multiple sclerosis	rs137064	8.52291e-22	-0.0535992	0.060926	0.378999	-0.879742	-	rs5759002	2.20394e-13	-0.254088	0.192258	0.186301	-1.3216	-	TRUE	0.441858
PTPN12	ENSG00000127947	multiple sclerosis	rs62476229	3.71019e-30	-0.0853754	0.0572807	0.1361	-1.49047	-	rs11762421	3.27340999999998e-310	-0.0807129	0.0417751	0.0533493	-1.93208	-	TRUE	0.441609
PXDC1	ENSG00000168994	multiple sclerosis	rs4959867	6.17295e-12	0.064343	0.091119	0.480099	0.706143	+	rs6914973	9.09076e-33	0.0317919	0.12014	0.7913	0.264623	+	TRUE	0.44152
CYP2C8	ENSG00000138115	multiple sclerosis	rs11572093	4.27466e-26	-0.00220738	0.0609288	0.9711	-0.0362288	-	rs11188220	2.23152e-28	0.0569388	0.140979	0.6863	0.403882	+	FALSE	0.44011
DISP1	ENSG00000154309	multiple sclerosis	rs116481127	4.11206e-14	0.196384	0.166853	0.2392	1.17699	+	rs4328079	4.72063e-135	0.199901	0.123632	0.1059	1.6169	+	TRUE	0.439914
DENND5B	ENSG00000170456	multiple sclerosis	rs1560634	1.30756e-13	0.1401	0.0858009	0.102501	1.63285	+	rs1259360	4.2658e-251	0.0497488	0.0416945	0.232801	1.19318	+	TRUE	0.439672
RELCH	ENSG00000134444	multiple sclerosis	rs12327402	1.11505e-17	0.159155	0.0752127	0.0343395	2.11606	+	rs62094302	1.2218e-301	0.0965358	0.037774	0.0106001	2.55561	+	TRUE	0.439549
SHROOM1	ENSG00000164403	multiple sclerosis	rs803217	2.53166e-09	0.193904	0.106028	0.0674303	1.8288	+	rs2706347	1.26961e-09	0.328554	0.236466	0.1647	1.38944	+	TRUE	0.439358
COPRS	ENSG00000172301	multiple sclerosis	rs2051810	2.24236e-09	0.0239827	0.104277	0.8181	0.22999	+	rs7501474	1.54064e-40	-0.0518769	0.24799	0.8343	-0.209189	-	FALSE	0.439179
FURIN	ENSG00000140564	multiple sclerosis	rs4702	1.49415e-17	-0.014999	0.0778908	0.8473	-0.192565	-	rs372098	1.36144e-102	0.0158434	0.0643425	0.8055	0.246236	+	FALSE	0.4388
LARP7	ENSG00000174720	multiple sclerosis	rs7676819	6.10396e-17	-0.0153065	0.0719363	0.8315	-0.212779	-	rs74976289	3.66438e-40	0.0233435	0.103643	0.8218	0.225231	+	FALSE	0.438009
MYLK4	ENSG00000145949	multiple sclerosis	rs6904200	1.80888e-25	0.073329	0.0581888	0.207601	1.26019	+	rs34503764	5.51696e-12	0.165123	0.200761	0.410801	0.822485	+	TRUE	0.437706
TESC	ENSG00000088992	multiple sclerosis	rs116292823	3.50092e-77	0.00513722	0.0328153	0.8756	0.15655	+	rs11838192	0	-0.0106455	0.0378649	0.7786	-0.281144	-	FALSE	0.437694
RARS	ENSG00000113643	multiple sclerosis	rs244898	1.35871e-34	0.000958733	0.0499942	0.9847	0.0191769	+	rs11134518	5.50174e-24	0.0644173	0.141012	0.647799	0.456822	+	TRUE	0.437645
ZNF738	ENSG00000172687	multiple sclerosis	rs7245848	8.45683e-145	0.0153055	0.0266531	0.565802	0.574246	+	rs6511268	1.84927e-125	0.00813827	0.0592771	0.8908	0.137292	+	TRUE	0.436954
SEC23IP	ENSG00000107651	multiple sclerosis	rs4752351	4.02974e-15	-0.0827127	0.0795246	0.298298	-1.04009	-	rs12241478	2.2413e-28	-0.0768414	0.127398	0.546402	-0.60316	-	TRUE	0.436929
KCTD5	ENSG00000167977	multiple sclerosis	rs3112728	9.47884e-09	0.148617	0.108888	0.1723	1.36485	+	rs11642342	3.69233e-21	0.145147	0.156406	0.353401	0.928013	+	TRUE	0.436839
KNSTRN	ENSG00000128944	multiple sclerosis	rs76448349	1e-200	0.0873719	0.0420044	0.0375198	2.08006	+	rs4277318	3.27340999999998e-310	0.0822762	0.0500645	0.1003	1.6434	+	TRUE	0.43666
ZNF813	ENSG00000198346	multiple sclerosis	rs2708717	9.12494e-35	-0.00703407	0.0774126	0.9276	-0.0908647	-	rs17173219	2.39552e-26	0.0514877	0.148956	0.7296	0.345657	+	FALSE	0.436522
NAP1L4	ENSG00000205531	multiple sclerosis	rs12802296	2.59272e-12	-0.0812519	0.0912053	0.373	-0.890868	-	rs12363575	2.44906e-155	-0.0690248	0.0520264	0.184599	-1.32673	-	TRUE	0.435858
ZDHHC3	ENSG00000163812	multiple sclerosis	rs62242654	1.76896e-08	0.0342829	0.111938	0.7594	0.306268	+	rs4683019	2.47343e-35	-0.0141269	0.109556	0.8974	-0.128946	-	FALSE	0.435215
IL1RN	ENSG00000136689	multiple sclerosis	rs6761276	3.97516e-10	-0.232513	0.094682	0.0140601	-2.45572	-	rs72950883	3.20848e-47	-0.302981	0.104807	0.003842	-2.89085	-	TRUE	0.435127
SLC9A8	ENSG00000197818	multiple sclerosis	rs6020069	8.27565e-40	0.0644992	0.0502283	0.1991	1.28412	+	rs79102316	1.25112e-12	0.155302	0.182583	0.395	0.850585	+	TRUE	0.433536
ZNF208	ENSG00000160321	multiple sclerosis	rs2666451	2.16949e-122	-0.0291477	0.0281931	0.301201	-1.03386	-	rs7248165	5.56416e-11	-0.127411	0.212083	0.548	-0.600759	-	TRUE	0.433101
UBXN2A	ENSG00000173960	multiple sclerosis	rs2176263	1.98801e-13	0.162262	0.0852044	0.0568602	1.90438	+	rs3795948	3.27340999999998e-310	0.0885379	0.0378825	0.0194302	2.33717	+	TRUE	0.432788
EIF2B1	ENSG00000111361	multiple sclerosis	rs1050443	6.58952e-14	0.238281	0.0835819	0.00436	2.85087	+	rs11057300	3.27340999999998e-310	0.0816152	0.0337448	0.0155802	2.4186	+	TRUE	0.432263
GALNT4	ENSG00000257594	multiple sclerosis	rs4499059	3.84796e-09	0.0139517	0.0697228	0.8414	0.200102	+	rs10777161	3.27340999999998e-310	0.0158719	0.0251086	0.527302	0.63213	+	TRUE	0.432028
ADCY3	ENSG00000138031	multiple sclerosis	rs6545806	3.33512e-89	-0.0258226	0.0333093	0.438199	-0.775238	-	rs62140562	2.15377e-37	-0.0372201	0.108388	0.7313	-0.343397	-	TRUE	0.431841
RTL10	ENSG00000215012	multiple sclerosis	rs11704083	3.885e-53	0.00104276	0.0428823	0.9806	0.0243167	+	rs1053001	3.27340999999998e-310	0.0150836	0.0330691	0.648301	0.456124	+	TRUE	0.431807
BICC1	ENSG00000122870	multiple sclerosis	rs2393504	7.14698e-10	-0.191174	0.145443	0.188701	-1.31443	-	rs61875520	2.71913e-10	-0.198433	0.224709	0.377199	-0.883068	-	TRUE	0.431363
CNOT8	ENSG00000155508	multiple sclerosis	rs1403559	1.24024e-33	0.0281395	0.0509173	0.580502	0.552652	+	rs816715	2.23357e-29	0.133801	0.136	0.3252	0.983828	+	TRUE	0.431176
ZCCHC7	ENSG00000147905	multiple sclerosis	rs1536876	2.83237e-12	-0.166483	0.0915275	0.0689204	-1.81894	-	rs7027473	2.65461e-196	-0.0642078	0.0462441	0.164999	-1.38845	-	TRUE	0.430488
NEK11	ENSG00000114670	multiple sclerosis	rs6791336	6.42908e-40	0.0839128	0.0484448	0.0832499	1.73213	+	rs13093185	3.40408e-266	0.0518645	0.039824	0.192799	1.30234	+	TRUE	0.429791
ADGRD1	ENSG00000111452	multiple sclerosis	rs12813943	1.29139e-08	-0.0750653	0.114152	0.5108	-0.657592	-	rs12821379	4.84172e-117	-0.105549	0.097094	0.277	-1.08708	-	TRUE	0.429491
FAM193B	ENSG00000146067	multiple sclerosis	rs1990909	2.63843e-39	0.129188	0.084031	0.1242	1.53738	+	rs335482	1.36458e-132	0.187976	0.0955806	0.0492201	1.96668	+	TRUE	0.429298
C6orf201	ENSG00000185689	multiple sclerosis	rs660560	1.71474e-59	-0.0135948	0.0381389	0.721501	-0.356454	-	rs664299	5.22156e-17	-0.126859	0.161621	0.432501	-0.784919	-	TRUE	0.428465
B4GAT1	ENSG00000174684	multiple sclerosis	rs509533	6.30543e-10	-0.0112535	0.105063	0.9147	-0.107112	-	rs12364904	5.83311e-23	-0.0735145	0.137318	0.592401	-0.53536	-	TRUE	0.428248
NAPRT	ENSG00000147813	multiple sclerosis	rs56949579	1e-200	-0.0390813	0.0246866	0.113399	-1.5831	-	rs73718151	1.24366e-17	-0.335104	0.166616	0.0443006	-2.01124	-	TRUE	0.428138
ZDHHC13	ENSG00000177054	multiple sclerosis	rs10741761	3.60356e-15	-0.047095	0.0745557	0.5276	-0.631675	-	rs10833051	1.12486e-15	-0.0363281	0.177796	0.8381	-0.204325	-	TRUE	0.42735
CAPS	ENSG00000105519	multiple sclerosis	rs35728843	1.74838e-19	0.0160277	0.0674965	0.8123	0.23746	+	rs74174363	4.08884e-13	0.160802	0.242007	0.5064	0.664454	+	TRUE	0.426994
SH2D1B	ENSG00000198574	multiple sclerosis	rs79527978	1.38668e-13	0.0288053	0.0824145	0.726701	0.349518	+	rs12745630	6.77018e-91	-0.00550001	0.0710532	0.9383	-0.0774068	-	FALSE	0.426925
NUP62	ENSG00000213024	multiple sclerosis	rs35843988	1.99804e-16	-0.000388658	0.0534657	0.9942	-0.00726928	-	rs4802640	1.83231e-122	-0.026527	0.0611633	0.6645	-0.433708	-	TRUE	0.426439
SKAP2	ENSG00000005020	multiple sclerosis	rs12532395	3.59626e-26	0.12187	0.0567221	0.0316703	2.14855	+	rs1082315	1.23027e-141	0.136104	0.0528672	0.0100399	2.57445	+	TRUE	0.425903
RFXAP	ENSG00000133111	multiple sclerosis	rs636514	1.12488e-09	-0.0392214	0.101151	0.6982	-0.387751	-	rs599463	3.89583e-11	0.00749705	0.198683	0.9699	0.0377337	+	FALSE	0.425485
RCCD1	ENSG00000166965	multiple sclerosis	rs112770790	5.20214e-91	0.0254869	0.033443	0.446	0.762101	+	rs35025483	3.8256e-13	0.235262	0.198102	0.234998	1.18758	+	TRUE	0.425481
DUOX1	ENSG00000137857	multiple sclerosis	rs1620253	3.28644e-22	0.00455927	0.0596754	0.9391	0.0764011	+	rs1648306	2.90068e-48	-0.03419	0.0980821	0.7274	-0.348586	-	FALSE	0.424987
ZNF584	ENSG00000171574	multiple sclerosis	rs8102457	8.07604e-44	-0.0446637	0.0459931	0.331501	-0.971096	-	rs12986387	2.47172e-186	-0.0261983	0.0479224	0.584598	-0.546681	-	TRUE	0.424414
TMEM258	ENSG00000134825	multiple sclerosis	rs174551	4.89834e-14	-0.0330054	0.0516862	0.523101	-0.638573	-	rs174538	3.08319e-267	-0.00872598	0.0406666	0.8301	-0.214573	-	TRUE	0.423999
GLIPR1L2	ENSG00000180481	multiple sclerosis	rs11180428	1e-200	-0.0173579	0.0217671	0.425199	-0.797435	-	rs7135208	1.48936e-229	-0.0162974	0.0436379	0.7088	-0.373469	-	TRUE	0.423966
ZNF426	ENSG00000130818	multiple sclerosis	rs142589463	3.14634e-17	-0.0107889	0.0927535	0.9074	-0.116318	-	rs10425029	1.61547e-12	-0.106904	0.198026	0.589301	-0.539849	-	TRUE	0.42353
MRPS22	ENSG00000175110	multiple sclerosis	rs61613889	6.81435e-16	0.121851	0.076586	0.1116	1.59104	+	rs9859864	3.52338e-10	0.258384	0.221217	0.2428	1.16802	+	TRUE	0.423026
CNTRL	ENSG00000119397	multiple sclerosis	rs7856514	3.02817e-08	0.018337	0.0773473	0.8126	0.237074	+	rs10760131	2.76249e-20	0.119528	0.181208	0.5095	0.659616	+	TRUE	0.422543
LONP2	ENSG00000102910	multiple sclerosis	rs13338757	1.77208e-31	-0.034209	0.0546451	0.531301	-0.626022	-	rs16945894	3.14586e-09	-0.242882	0.231643	0.2944	-1.04852	-	TRUE	0.422496
FGF17	ENSG00000158815	multiple sclerosis	rs7818819	2.23875e-10	0.00458513	0.108526	0.9663	0.0422492	+	rs113373756	1.49968e-09	-0.112799	0.296686	0.703799	-0.380197	-	FALSE	0.422446
OLR1	ENSG00000173391	multiple sclerosis	rs12231831	8.63912e-14	-0.0285633	0.0840239	0.7339	-0.339942	-	rs11053653	2.45923e-12	0.0161925	0.197328	0.9346	0.0820588	+	FALSE	0.422001
SLC35A3	ENSG00000117620	multiple sclerosis	rs12127209	2.50071e-17	-0.116075	0.0761826	0.1276	-1.52364	-	rs611421	2.44906e-11	-0.22805	0.207001	0.270599	-1.10168	-	TRUE	0.421953
C12orf73	ENSG00000204954	multiple sclerosis	rs541479428	6.24974e-10	-0.0610004	0.0625697	0.3296	-0.97492	-	rs2722193	9.82426e-68	-0.109128	0.0781318	0.1625	-1.39671	-	TRUE	0.421794
RBMS2	ENSG00000076067	multiple sclerosis	rs7303717	1.92288e-08	-0.152102	0.0927982	0.1012	-1.63906	-	rs7313455	3.27340999999998e-310	-0.0456701	0.0375183	0.2235	-1.21727	-	TRUE	0.42179
TNFRSF11A	ENSG00000141655	multiple sclerosis	rs4355029	1.35583e-49	-0.00429342	0.0437923	0.9219	-0.0980404	-	rs7234211	2.38836e-23	0.0448703	0.138807	0.7465	0.323257	+	FALSE	0.421298
GLRX2	ENSG00000023572	multiple sclerosis	rs10801174	3.65895e-35	-0.00226392	0.0523415	0.9655	-0.0432528	-	rs34961778	2.54273e-24	0.047532	0.125777	0.7055	0.377906	+	FALSE	0.421159
CSF2RB	ENSG00000100368	multiple sclerosis	rs3788523	4.99748e-08	0.260982	0.111146	0.0188696	2.3481	+	rs2075938	6.39588e-61	0.249023	0.0899251	0.00561907	2.76922	+	TRUE	0.421124
SRSF12	ENSG00000154548	multiple sclerosis	rs855570	1.12348e-09	-0.199708	0.0983943	0.04239	-2.02967	-	rs13362765	5.14162e-12	-0.492913	0.201135	0.0142597	-2.45065	-	TRUE	0.420983
GRK5	ENSG00000198873	multiple sclerosis	rs1980030	1.75101e-12	0.0790925	0.0865315	0.3607	0.914031	+	rs11198817	1.78484e-39	0.0547423	0.111003	0.6219	0.49316	+	TRUE	0.420872
BRCA2	ENSG00000139618	multiple sclerosis	rs1963505	2.83501e-27	0.0430065	0.0591392	0.467099	0.727208	+	rs1799943	7.05018e-41	0.119581	0.104172	0.251002	1.14792	+	TRUE	0.420713
MIS18BP1	ENSG00000129534	multiple sclerosis	rs45607635	5.14994e-18	0.0055049	0.0735037	0.9403	0.0748928	+	rs28670474	3.75664e-15	0.0871008	0.175811	0.620301	0.495423	+	TRUE	0.42053
AP3S2	ENSG00000157823	multiple sclerosis	rs986505	5.88062e-75	0.0495437	0.0364182	0.1737	1.36041	+	rs11637921	1.25603e-132	0.18304	0.102784	0.0749397	1.78083	+	TRUE	0.420422
SRBD1	ENSG00000068784	multiple sclerosis	rs17394081	2.83943e-13	-0.143742	0.0815762	0.0780603	-1.76205	-	rs2113408	3.27340999999998e-310	-0.0728791	0.0334022	0.0291195	-2.18187	-	TRUE	0.419812
C8orf33	ENSG00000182307	multiple sclerosis	rs13273843	2.54283e-21	0.032403	0.0752364	0.6667	0.430682	+	rs7821552	8.29851e-286	0.0346716	0.0407708	0.395101	0.850403	+	TRUE	0.419721
TMEM255B	ENSG00000184497	multiple sclerosis	rs7400029	1.52193e-25	-0.0333171	0.0579141	0.565099	-0.575284	-	rs66615709	2.14289e-109	-0.0635089	0.063876	0.3201	-0.994252	-	TRUE	0.418968
HERC3	ENSG00000138641	multiple sclerosis	rs9995890	1.41621e-13	0.0230509	0.0788051	0.769901	0.292505	+	rs10016030	1.60398e-40	-0.0129852	0.103335	0.9	-0.125661	-	FALSE	0.418166
DENND5A	ENSG00000184014	multiple sclerosis	rs12289113	1.85016e-13	0.134962	0.0879266	0.1248	1.53494	+	rs10770014	4.16582e-78	0.144124	0.0737992	0.0508292	1.95292	+	TRUE	0.417984
KLF1	ENSG00000105610	multiple sclerosis	rs12609744	8.47029e-14	-0.0133073	0.0883682	0.8803	-0.150589	-	rs3745648	3.13812e-10	-0.130623	0.22983	0.5698	-0.568346	-	TRUE	0.417757
HTRA3	ENSG00000170801	multiple sclerosis	rs13105264	5.35582e-20	-0.0763503	0.0690433	0.268799	-1.10583	-	rs9985550	3.87436e-62	-0.0570742	0.0829084	0.4912	-0.688401	-	TRUE	0.417432
ZNF763	ENSG00000197054	multiple sclerosis	rs73000421	2.06586e-46	-0.00895226	0.041424	0.8289	-0.216113	-	rs3852903	1.61436e-119	0.0122387	0.060812	0.8405	0.201254	+	FALSE	0.417367
TIMM50	ENSG00000105197	multiple sclerosis	rs2304216	3.40159e-08	0.138335	0.168912	0.4128	0.818976	+	rs6508866	2.27101e-10	0.0979241	0.243441	0.6875	0.40225	+	TRUE	0.416726
TXNL4B	ENSG00000140830	multiple sclerosis	rs3794695	1.6941e-50	-0.0828538	0.0435209	0.0569399	-1.90377	-	rs61258384	6.21298e-31	-0.18425	0.12384	0.1368	-1.48781	-	TRUE	0.415957
BICD2	ENSG00000185963	multiple sclerosis	rs2088055	2.81498e-16	0.0679894	0.0777389	0.381799	0.874587	+	rs1874128	3.27340999999998e-310	0.0136865	0.029833	0.6464	0.458769	+	TRUE	0.415818
TMEM216	ENSG00000187049	multiple sclerosis	rs2943805	3.82072e-48	0.0756243	0.0433129	0.0808108	1.746	+	rs2860196	1.93152e-98	0.0856444	0.0643327	0.183099	1.33127	+	TRUE	0.414727
RAB37	ENSG00000172794	multiple sclerosis	rs2280177	6.46085e-58	-0.0364781	0.0396524	0.357601	-0.919946	-	rs73365136	5.24807e-27	-0.0697427	0.137926	0.6131	-0.505653	-	TRUE	0.414292
COA6	ENSG00000168275	multiple sclerosis	rs10910420	2.38738e-75	0.0470791	0.0362635	0.194201	1.29825	+	rs10910419	3.27340999999998e-310	0.0401261	0.0453917	0.376698	0.883997	+	TRUE	0.414254
CRB2	ENSG00000148204	multiple sclerosis	rs71511573	1.43131e-08	0.0531194	0.111637	0.634201	0.475823	+	rs1891640	5.45507e-32	0.107097	0.120368	0.3736	0.88975	+	TRUE	0.413927
TRIM3	ENSG00000110171	multiple sclerosis	rs11605777	7.58374e-12	0.00736854	0.094578	0.9379	0.0779097	+	rs1048121	2.45245e-66	0.0386288	0.0786224	0.6232	0.49132	+	TRUE	0.413411
TRIM58	ENSG00000162722	multiple sclerosis	rs1176048	1.00375e-15	0.095203	0.0759459	0.210001	1.25356	+	rs11204520	3.27340999999998e-310	0.0308301	0.0366941	0.400801	0.840192	+	TRUE	0.413372
MCHR1	ENSG00000128285	multiple sclerosis	rs133076	5.1636e-34	-0.0934492	0.0497889	0.0605309	-1.87691	-	rs5995843	1.0055e-08	-0.554481	0.242112	0.0220104	-2.29019	-	TRUE	0.413282
TMEM186	ENSG00000184857	multiple sclerosis	rs1731073	8.82386e-29	-0.00493061	0.056209	0.9301	-0.0877191	-	rs9939787	9.74765e-11	-0.105721	0.211335	0.616898	-0.500251	-	TRUE	0.412532
FAM110C	ENSG00000184731	multiple sclerosis	rs62116671	2.75232e-19	-0.103895	0.072421	0.1514	-1.4346	-	rs300791	2.71082e-17	-0.180048	0.176034	0.3064	-1.02281	-	TRUE	0.411799
ATPAF1	ENSG00000123472	multiple sclerosis	rs78053324	3.52341e-10	0.00646074	0.0792183	0.935	0.0815562	+	rs2476158	2.73527e-47	0.0481563	0.0977327	0.6222	0.492734	+	TRUE	0.411178
TMEM209	ENSG00000146842	multiple sclerosis	rs11984107	1.76616e-13	0.0274349	0.086207	0.750299	0.318245	+	rs10264186	5.29541e-11	-0.0223639	0.24443	0.9271	-0.0914942	-	FALSE	0.409739
GCLM	ENSG00000023909	multiple sclerosis	rs12083303	4.5605e-46	-0.00159806	0.0452056	0.9718	-0.0353509	-	rs72723192	1.7183e-47	-0.0442763	0.099863	0.657498	-0.44337	-	TRUE	0.408019
ERMARD	ENSG00000130023	multiple sclerosis	rs6459657	6.80935e-12	-0.0167017	0.0749665	0.8237	-0.222789	-	rs1127489	1.3499e-23	0.0260288	0.14135	0.8539	0.184145	+	FALSE	0.406934
SLC49A4	ENSG00000138463	multiple sclerosis	rs2276781	3.07004e-10	-0.00859908	0.127909	0.9464	-0.0672282	-	rs79365043	3.27340999999998e-310	-0.0113166	0.0238888	0.635701	-0.473718	-	TRUE	0.40649
LRRC75A	ENSG00000181350	multiple sclerosis	rs11871958	4.36927e-19	-0.116518	0.0697861	0.0949891	-1.66965	-	rs12938762	2.70645e-89	-0.0924111	0.0731213	0.2063	-1.26381	-	TRUE	0.405842
ERO1B	ENSG00000086619	multiple sclerosis	rs2695072	2.33914e-169	-0.0169089	0.0249583	0.498099	-0.677484	-	rs1726627	5.66239e-154	-0.058461	0.0539684	0.2787	-1.08324	-	TRUE	0.40576
CTSB	ENSG00000164733	multiple sclerosis	rs1293289	2.40057e-35	-0.0799587	0.0534272	0.1345	-1.49659	-	rs9644752	6.62827e-93	-0.0755537	0.0692411	0.275199	-1.09117	-	TRUE	0.405422
ULBP2	ENSG00000131015	multiple sclerosis	rs10457856	8.81797e-13	0.033979	0.0972908	0.7269	0.349252	+	rs60901916	1.12909e-09	-0.0132819	0.236956	0.9553	-0.0560524	-	FALSE	0.405304
KSR1	ENSG00000141068	multiple sclerosis	rs112305547	2.55344e-09	0.176319	0.106059	0.0964195	1.66247	+	rs4795679	3.27340999999998e-310	0.0477398	0.0379662	0.208599	1.25743	+	TRUE	0.405038
NUDT13	ENSG00000166321	multiple sclerosis	rs2271910	7.18856e-13	0.174301	0.089678	0.0519398	1.94363	+	rs11000530	4.27563e-300	0.0655083	0.0425763	0.1239	1.53861	+	TRUE	0.405023
FAM153A	ENSG00000170074	multiple sclerosis	rs7703727	1e-200	0.0210936	0.0242456	0.384301	0.869998	+	rs4590193	7.07506e-10	0.299288	0.234783	0.2024	1.27474	+	TRUE	0.404746
PLEC	ENSG00000178209	multiple sclerosis	rs6993022	7.44134e-40	-0.174775	0.0474544	0.000230499	-3.68301	-	rs11781667	4.53942e-223	-0.148614	0.0453314	0.00104397	-3.2784	-	TRUE	0.404605
SSH3	ENSG00000172830	multiple sclerosis	rs17883741	7.00592e-19	0.0740199	0.0724445	0.306901	1.02175	+	rs10896172	1.25026e-234	0.027201	0.0440713	0.537101	0.617203	+	TRUE	0.404544
SHD	ENSG00000105251	multiple sclerosis	rs3803908	1.35238e-25	0.00747445	0.0610772	0.9026	0.122377	+	rs4807567	1.53815e-130	0.0312544	0.0593884	0.598699	0.526272	+	TRUE	0.403895
CATSPERE	ENSG00000179397	multiple sclerosis	rs3124058	5.22479e-10	0.184267	0.0990547	0.06285	1.86025	+	rs61467404	7.09088e-12	0.466938	0.206239	0.0235698	2.26407	+	TRUE	0.403819
G2E3	ENSG00000092140	multiple sclerosis	rs2045180	2.78827e-23	-0.0355692	0.0641911	0.5795	-0.554115	-	rs10483364	8.13205e-20	-0.443432	0.4631	0.3383	-0.95753	-	TRUE	0.403415
ZNF85	ENSG00000105750	multiple sclerosis	rs34492986	6.10207e-65	0.0442382	0.0353054	0.210201	1.25301	+	rs11668795	1.7204e-08	0.420706	0.25401	0.0976696	1.65626	+	TRUE	0.403245
VPS4A	ENSG00000132612	multiple sclerosis	rs9924894	1.07565e-30	-0.0175717	0.055583	0.751901	-0.316134	-	rs11075714	1.67726e-28	0.0104587	0.120264	0.9307	0.0869646	+	FALSE	0.403099
YIPF5	ENSG00000145817	multiple sclerosis	rs58440852	1.50669e-08	-0.0828565	0.0596331	0.1647	-1.38944	-	rs2400168	8.6896e-22	-0.1428	0.144758	0.323901	-0.986474	-	TRUE	0.402964
SULT1B1	ENSG00000173597	multiple sclerosis	rs79097844	5.53237e-12	0.0242609	0.0879648	0.7827	0.275802	+	rs1604744	2.91608e-38	0.0717392	0.105719	0.497401	0.678584	+	TRUE	0.402782
DNPH1	ENSG00000112667	multiple sclerosis	rs2233823	1.31227e-23	0.0252403	0.0628543	0.688002	0.401568	+	rs1761769	5.79963e-19	0.125313	0.155829	0.4213	0.804167	+	TRUE	0.402599
LRP5L	ENSG00000100068	multiple sclerosis	rs5996928	1.80876e-15	0.0729114	0.0775787	0.347301	0.939837	+	rs2331038	3.33426e-155	0.0282047	0.0524003	0.590401	0.538255	+	TRUE	0.401582
AKT3	ENSG00000117020	multiple sclerosis	rs3006933	2.05024e-11	0.0609407	0.0938904	0.516298	0.649063	+	rs67027895	6.08275e-34	0.0289593	0.116933	0.8044	0.247656	+	TRUE	0.401406
NMUR1	ENSG00000171596	multiple sclerosis	rs1449141	3.9134e-35	-0.0848042	0.0478686	0.0764603	-1.7716	-	rs3769987	9.83785e-100	-0.143041	0.0658386	0.0298104	-2.1726	-	TRUE	0.400996
ZMYM1	ENSG00000197056	multiple sclerosis	rs10796918	2.8698e-08	0.321361	0.133392	0.0159898	2.40915	+	rs12048974	1.95884e-209	0.0981688	0.0488744	0.0445804	2.00859	+	TRUE	0.400557
RNASE2	ENSG00000169385	multiple sclerosis	rs2233859	2.60375e-11	0.133135	0.134487	0.322199	0.989949	+	rs1958398	3.27340999999998e-310	0.0409118	0.0294449	0.1647	1.38944	+	TRUE	0.399488
TXLNB	ENSG00000164440	multiple sclerosis	rs12660811	2.99538e-30	0.0763237	0.0554519	0.168699	1.37639	+	rs17068468	2.61096e-11	0.205023	0.209689	0.328199	0.977748	+	TRUE	0.398647
TLE2	ENSG00000065717	multiple sclerosis	rs11150	8.21622e-15	0.0203527	0.0809969	0.8016	0.251277	+	rs4806898	4.25109e-39	0.08646	0.13305	0.515801	0.649832	+	TRUE	0.398555
RAB29	ENSG00000117280	multiple sclerosis	rs823118	3.50537e-41	-0.0787462	0.0476439	0.0983702	-1.65281	-	rs7522056	1.28233e-307	-0.0477832	0.0380928	0.2097	-1.25439	-	TRUE	0.398415
TLCD4	ENSG00000152078	multiple sclerosis	rs4950076	2.3009e-09	-0.0286865	0.100588	0.775499	-0.285189	-	rs34790705	6.29506e-41	0.0114045	0.100778	0.9099	0.113165	+	FALSE	0.398354
FCER2	ENSG00000104921	multiple sclerosis	rs12980031	1.48118e-09	-0.109848	0.128899	0.394101	-0.852204	-	rs12986194	4.58226e-08	-0.348381	0.278643	0.211199	-1.25028	-	TRUE	0.398071
KL	ENSG00000133116	multiple sclerosis	rs562020	9.17895e-18	0.0460961	0.0808122	0.5684	0.57041	+	rs680381	3.0903e-126	0.0557974	0.0576721	0.333297	0.967493	+	TRUE	0.397084
GOLGA8A	ENSG00000175265	multiple sclerosis	rs4924050	1.80037e-17	0.0315148	0.0748192	0.6736	0.421213	+	rs56163334	5.63767e-41	0.977757	1.19515	0.4133	0.818101	+	TRUE	0.396888
TAF10	ENSG00000166337	multiple sclerosis	rs1043388	8.3157e-12	-0.033262	0.0919683	0.7176	-0.361668	-	rs2555175	1.82054e-21	0.00530982	0.15182	0.9721	0.0349745	+	FALSE	0.396642
TMEM144	ENSG00000164124	multiple sclerosis	rs56808145	3.76842e-15	0.0911651	0.0771927	0.2376	1.18101	+	rs72689952	3.48739e-10	0.384506	0.243757	0.1147	1.57742	+	TRUE	0.39641
APOBEC3D	ENSG00000243811	multiple sclerosis	rs34074269	1.06755e-18	-0.0146592	0.0777762	0.8505	-0.18848	-	rs112004487	6.80926e-51	-0.0568787	0.0973902	0.559201	-0.584029	-	TRUE	0.395549
ZNF345	ENSG00000251247	multiple sclerosis	rs826285	3.43111e-30	0.0310947	0.0571837	0.586601	0.543768	+	rs12977460	4.16275e-10	0.0361365	0.243243	0.8819	0.148561	+	TRUE	0.395207
ARHGEF7	ENSG00000102606	multiple sclerosis	rs2296353	1.11634e-30	-0.10342	0.0548691	0.0594501	-1.88485	-	rs9560025	3.27340999999998e-310	-0.05069	0.0340268	0.136301	-1.48971	-	TRUE	0.395142
ZWILCH	ENSG00000174442	multiple sclerosis	rs67579761	4.47567e-18	-0.0161035	0.0721983	0.8235	-0.223046	-	rs34968502	1.54775e-30	-0.0728255	0.117876	0.536699	-0.617813	-	TRUE	0.394767
C12orf76	ENSG00000174456	multiple sclerosis	rs7312132	4.38996e-08	-0.0504502	0.117103	0.666599	-0.430821	-	rs73205049	3.21884e-53	-0.116164	0.140723	0.409101	-0.825477	-	TRUE	0.394657
EXOSC6	ENSG00000223496	multiple sclerosis	rs2549082	1e-200	-0.0338318	0.0305365	0.2679	-1.10791	-	rs722579	3.27340999999998e-310	-0.0269959	0.0378414	0.475601	-0.713396	-	TRUE	0.394517
DUOXA1	ENSG00000140254	multiple sclerosis	rs2467838	1.61785e-25	0.0547471	0.0579384	0.3447	0.94492	+	rs62025125	2.82599e-09	0.316307	0.236188	0.180499	1.33922	+	TRUE	0.394299
JHY	ENSG00000109944	multiple sclerosis	rs3134403	8.7927e-28	0.0462573	0.0573365	0.419799	0.80677	+	rs17126930	3.27340999999998e-310	0.0155956	0.037786	0.6798	0.412736	+	TRUE	0.394034
NRDC	ENSG00000078618	multiple sclerosis	rs2842588	6.95098e-10	0.0587714	0.105562	0.577699	0.55675	+	rs2747525	1.57398e-255	0.0397171	0.0417806	0.341802	0.950611	+	TRUE	0.393861
TMEM65	ENSG00000164983	multiple sclerosis	rs10099103	2.63734e-17	-0.032195	0.0710383	0.6504	-0.453206	-	rs11998018	4.15145e-29	-0.103634	0.122408	0.397201	-0.84663	-	TRUE	0.393424
TUBA4A	ENSG00000127824	multiple sclerosis	rs2891733	1.87669e-08	0.0667506	0.114878	0.561201	0.581059	+	rs11552796	6.91035e-13	0.0358655	0.191063	0.8511	0.187715	+	TRUE	0.393344
DPPA4	ENSG00000121570	multiple sclerosis	rs3762648	1.87522e-53	0.0502096	0.039799	0.2071	1.26158	+	rs1183655	7.14496e-137	0.0548463	0.0631612	0.3852	0.868355	+	TRUE	0.393224
ACSM1	ENSG00000166743	multiple sclerosis	rs2341643	4.54724e-66	-0.0115399	0.0383192	0.763299	-0.301151	-	rs163242	2.51189e-128	0.00531923	0.0582175	0.9272	0.0913682	+	FALSE	0.392519
LPAR1	ENSG00000198121	multiple sclerosis	rs6833	4.05647e-12	0.176205	0.0919635	0.0553606	1.91604	+	rs7032190	8.35603e-133	0.132739	0.057504	0.0209802	2.30834	+	TRUE	0.392305
WDR1	ENSG00000071127	multiple sclerosis	rs6853659	2.27593e-08	0.00685917	0.106401	0.9486	0.0644651	+	rs13441	4.3451e-112	-0.0208566	0.0636611	0.7432	-0.327619	-	FALSE	0.392084
NDRG2	ENSG00000165795	multiple sclerosis	rs11622895	5.76623e-09	-0.0300069	0.107128	0.779399	-0.280102	-	rs1243462	4.12249e-09	-0.175128	0.260557	0.5015	-0.672131	-	TRUE	0.39203
PRKAB1	ENSG00000111725	multiple sclerosis	rs7967558	1.04679e-20	-0.0424979	0.0694177	0.540402	-0.612206	-	rs73221208	1.6293e-105	-0.130752	0.130237	0.315399	-1.00396	-	TRUE	0.391751
ERGIC3	ENSG00000125991	multiple sclerosis	rs11700250	6.47442e-12	-0.0416451	0.0956262	0.6632	-0.435499	-	rs224427	1.2598e-40	-0.00488825	0.110453	0.9647	-0.0442564	-	TRUE	0.391243
TYSND1	ENSG00000156521	multiple sclerosis	rs79934058	2.33461e-11	0.190232	0.108974	0.0808705	1.74566	+	rs71480631	1.20504e-11	0.290194	0.214256	0.1756	1.35443	+	TRUE	0.39123
GNA13	ENSG00000120063	multiple sclerosis	rs62062479	1.2523e-15	0.11012	0.0759903	0.1473	1.44913	+	rs12944877	4.93174e-188	0.0888588	0.0482949	0.0657799	1.83992	+	TRUE	0.390786
HSD17B14	ENSG00000087076	multiple sclerosis	rs28488463	7.21347e-20	0.0650669	0.0721427	0.3671	0.901919	+	rs8110220	3.27340999999998e-310	0.0175694	0.0343393	0.608901	0.511643	+	TRUE	0.390276
ATP2C2	ENSG00000064270	multiple sclerosis	rs72804628	6.29514e-22	0.0653951	0.0741169	0.377602	0.882324	+	rs7350833	2.97852e-180	0.0635299	0.0499259	0.203201	1.27248	+	TRUE	0.39016
SLC27A2	ENSG00000140284	multiple sclerosis	rs11070750	1.85816e-38	0.0325006	0.0464051	0.483698	0.700367	+	rs7165446	1.44577e-48	0.101551	0.093125	0.275501	1.09048	+	TRUE	0.390116
WDR25	ENSG00000176473	multiple sclerosis	rs55869502	5.47123e-39	0.124821	0.0504579	0.0133698	2.47376	+	rs9972137	3.27340999999998e-310	0.0761079	0.036524	0.0371801	2.08378	+	TRUE	0.389983
MED19	ENSG00000156603	multiple sclerosis	rs509564	1.92515e-09	0.00054201	0.216231	0.998	0.00250663	+	rs147219242	2.69464e-18	0.0686424	0.174892	0.6947	0.392485	+	TRUE	0.389979
POLR3B	ENSG00000013503	multiple sclerosis	rs17218950	3.25885e-14	0.0676602	0.123012	0.5823	0.550028	+	rs17218455	1.75186e-29	0.115767	0.123178	0.347301	0.939838	+	TRUE	0.38981
ADAMTS2	ENSG00000087116	multiple sclerosis	rs6899233	7.75034e-09	0.112608	0.117408	0.337499	0.959118	+	rs255027	5.6079e-64	0.0464718	0.0815972	0.568999	0.569527	+	TRUE	0.389592
BBS12	ENSG00000181004	multiple sclerosis	rs13137174	5.98012e-34	-0.0495354	0.0514335	0.3355	-0.963095	-	rs309344	1.51008e-110	-0.0841075	0.062199	0.176301	-1.35223	-	TRUE	0.389139
ABHD17C	ENSG00000136379	multiple sclerosis	rs59892204	2.24074e-14	0.136182	0.084994	0.1091	1.60225	+	rs11632439	3.27340999999998e-310	0.0387728	0.0319279	0.224601	1.21438	+	TRUE	0.387869
FAM174B	ENSG00000185442	multiple sclerosis	rs8031853	3.70362e-14	-0.0584942	0.0800408	0.464899	-0.730805	-	rs62022614	1.87021e-08	-0.15133	0.441198	0.7316	-0.342998	-	TRUE	0.387806
ZNF623	ENSG00000183309	multiple sclerosis	rs142798623	6.47545e-10	-0.0241161	0.149326	0.8717	-0.1615	-	rs4873815	2.01837e-92	0.0152057	0.0672049	0.821	0.226259	+	FALSE	0.387759
FMC1	ENSG00000164898	multiple sclerosis	rs1862880	2.25246e-08	-0.139997	0.115108	0.2239	-1.21622	-	rs57532141	1.51705e-31	-0.0993875	0.119964	0.4074	-0.828479	-	TRUE	0.387745
SLF1	ENSG00000133302	multiple sclerosis	rs11949227	1.66755e-24	0.0110174	0.0579048	0.8491	0.190267	+	rs10058130	1.91426e-34	-0.0221925	0.112413	0.8435	-0.197419	-	FALSE	0.387686
TTC9C	ENSG00000162222	multiple sclerosis	rs2957116	3.16457e-18	-0.0699877	0.0748241	0.349602	-0.935362	-	rs6675	3.2961e-164	-0.0670037	0.0506526	0.185899	-1.32281	-	TRUE	0.387445
DMKN	ENSG00000161249	multiple sclerosis	rs2293699	2.50177e-16	0.0137428	0.0741682	0.853	0.185292	+	rs8111522	9.28539e-44	-0.0201222	0.099541	0.8398	-0.20215	-	FALSE	0.387442
TARS	ENSG00000113407	multiple sclerosis	rs3765146	6.83764e-10	0.081816	0.0978544	0.403099	0.836099	+	rs111625210	1.52195e-11	0.276589	0.226435	0.2219	1.22149	+	TRUE	0.385392
TASOR2	ENSG00000108021	multiple sclerosis	rs72774056	1.41853e-11	0.0540236	0.0935468	0.563599	0.577504	+	rs11259192	3.88508e-20	0.157415	0.163548	0.3358	0.962497	+	TRUE	0.384994
BTN3A3	ENSG00000111801	multiple sclerosis	rs9379874	8.91034e-23	0.0583301	0.0629201	0.353901	0.92705	+	rs73736247	1.45714e-28	0.166188	0.126719	0.1897	1.31147	+	TRUE	0.384418
POLR2B	ENSG00000047315	multiple sclerosis	rs11731868	8.8322e-10	-0.0226875	0.102425	0.8247	-0.221504	-	rs3796531	6.64202e-44	-0.0599204	0.0988993	0.544599	-0.605873	-	TRUE	0.384369
PTGR2	ENSG00000140043	multiple sclerosis	rs8020267	3.73203e-113	0.0320143	0.0281783	0.2559	1.13614	+	rs35390131	3.39313e-12	0.411136	0.270405	0.1284	1.52044	+	TRUE	0.384305
ZNF439	ENSG00000171291	multiple sclerosis	rs279191	9.45865e-20	-0.0676668	0.0435454	0.120199	-1.55394	-	rs28822107	2.64271e-08	-0.613034	0.316547	0.0527906	-1.93663	-	TRUE	0.382692
ZNF841	ENSG00000197608	multiple sclerosis	rs16983434	5.20552e-19	0.098758	0.067391	0.142799	1.46545	+	rs112998752	7.04693e-38	0.203961	0.110413	0.0647095	1.84726	+	TRUE	0.381813
FAM178B	ENSG00000168754	multiple sclerosis	rs17119656	2.49581e-29	0.0221048	0.0611418	0.717701	0.361534	+	rs12464868	2.56201e-10	0.164593	0.221732	0.457901	0.742308	+	TRUE	0.380775
SVBP	ENSG00000177868	multiple sclerosis	rs2816600	1.79787e-86	-0.0263533	0.0321646	0.4126	-0.819328	-	rs841858	2.06586e-46	-0.0416372	0.0948869	0.6608	-0.438809	-	TRUE	0.380519
SERPINA1	ENSG00000197249	multiple sclerosis	rs11160175	6.33747e-09	0.0258517	0.103307	0.8024	0.250242	+	rs56320514	2.80543e-114	0.0379639	0.0602318	0.5285	0.630297	+	TRUE	0.380055
CEP78	ENSG00000148019	multiple sclerosis	rs7873943	1.81175e-13	0.024453	0.0814827	0.7641	0.300101	+	rs4434688	1.75428e-16	0.121576	0.178912	0.496801	0.679532	+	TRUE	0.379431
FAM234B	ENSG00000084444	multiple sclerosis	rs1872627	2.54302e-24	0.0142223	0.0631454	0.8218	0.22523	+	rs11615370	3.28549e-77	-0.0113288	0.073679	0.8778	-0.153759	-	FALSE	0.378989
EBPL	ENSG00000123179	multiple sclerosis	rs2066591	1.88605e-20	0.141663	0.0664659	0.0330599	2.13136	+	rs9535429	8.11708e-23	0.443372	0.176657	0.0120801	2.5098	+	TRUE	0.37844
CHST13	ENSG00000180767	multiple sclerosis	rs1994643	8.158e-28	-0.0616182	0.0571437	0.280898	-1.0783	-	rs777214	1.89671e-188	-0.0337514	0.0482023	0.4838	-0.700204	-	TRUE	0.3781
PLEKHO2	ENSG00000241839	multiple sclerosis	rs62017275	9.6141e-09	-0.137901	0.116865	0.238	-1.18	-	rs4777395	1.3116e-33	-0.0924373	0.11527	0.4226	-0.801918	-	TRUE	0.378083
SYNJ2	ENSG00000078269	multiple sclerosis	rs2093475	4.07511e-28	-0.0535361	0.0627412	0.393501	-0.853285	-	rs17489570	3.27340999999998e-310	-0.0383541	0.0311485	0.2182	-1.23133	-	TRUE	0.378045
HIST1H1C	ENSG00000187837	multiple sclerosis	rs1540275	4.2978e-31	0.144038	0.055374	0.00929016	2.60119	+	rs807214	2.45584e-83	0.216413	0.0726492	0.00289306	2.97888	+	TRUE	0.377691
CD59	ENSG00000085063	multiple sclerosis	rs1738548	1.69479e-20	-0.0926634	0.0691445	0.180199	-1.34014	-	rs831611	3.27340999999998e-310	-0.0642185	0.0373874	0.0858605	-1.71765	-	TRUE	0.377508
SELENOM	ENSG00000198832	multiple sclerosis	rs35143518	3.10403e-09	0.349842	0.106694	0.00104198	3.27894	+	rs11703403	8.35603e-296	0.114881	0.0395939	0.00371401	2.90148	+	TRUE	0.377456
SLC12A3	ENSG00000070915	multiple sclerosis	rs12919839	2.16124e-09	0.284722	0.0999893	0.00440603	2.84753	+	rs12924698	4.80065e-11	0.514033	0.208018	0.0134699	2.4711	+	TRUE	0.376429
RRNAD1	ENSG00000143303	multiple sclerosis	rs12140437	1.7185e-09	0.111403	0.111746	0.318799	0.996928	+	rs3806418	6.63743e-102	0.0411547	0.0662876	0.534699	0.62085	+	TRUE	0.376078
LILRB2	ENSG00000131042	multiple sclerosis	rs1761462	1.1621e-15	0.0714569	0.0760782	0.347599	0.939256	+	rs12984962	2.5704e-107	0.104148	0.0791803	0.1884	1.31533	+	TRUE	0.376071
EFCAB2	ENSG00000203666	multiple sclerosis	rs7545078	1e-200	0.0131324	0.0230228	0.568399	0.57041	+	rs6429515	3.27340999999998e-310	0.0315098	0.0333051	0.3441	0.946096	+	TRUE	0.375685
ALKBH8	ENSG00000137760	multiple sclerosis	rs591463	1.36613e-39	0.013107	0.0463835	0.7775	0.282579	+	rs589517	4.97737e-134	0.0371961	0.0565104	0.510399	0.658217	+	TRUE	0.375638
CTBP2	ENSG00000175029	multiple sclerosis	rs11598549	2.187e-10	0.202482	0.0955658	0.03411	2.11877	+	rs12771627	1.49692e-11	0.497333	0.199386	0.0126198	2.49432	+	TRUE	0.375554
SNX6	ENSG00000129515	multiple sclerosis	rs10136826	9.66781e-10	0.0536388	0.0978308	0.583499	0.548282	+	rs10131567	1.74048e-08	0.233626	0.252903	0.355601	0.92378	+	TRUE	0.375498
COX6B1	ENSG00000126267	multiple sclerosis	rs4806187	4.22728e-29	-0.167215	0.0587867	0.00444898	-2.84444	-	rs6510503	3.27340999999998e-310	-0.0898362	0.0363859	0.0135499	-2.46898	-	TRUE	0.375458
AGPAT4	ENSG00000026652	multiple sclerosis	rs9355893	1.75976e-15	0.0798543	0.0774468	0.3025	1.03109	+	rs6455707	1.26212e-50	0.127995	0.0910291	0.159699	1.40608	+	TRUE	0.374998
UBE2F	ENSG00000184182	multiple sclerosis	rs58964929	3.27011e-10	-0.242092	0.101045	0.01658	-2.39589	-	rs72979251	3.27340999999998e-310	-0.103284	0.0372783	0.00559508	-2.77061	-	TRUE	0.374721
LNPK	ENSG00000144320	multiple sclerosis	rs1374368	7.04629e-31	-0.105288	0.0534695	0.0489397	-1.96912	-	rs17270616	5.88437e-15	-0.722691	0.45321	0.110801	-1.59461	-	TRUE	0.374512
TSPAN31	ENSG00000135452	multiple sclerosis	rs10877023	7.62252e-09	0.654694	0.108736	1.734e-09	6.02095	+	rs4301823	7.6913e-222	0.28516	0.044588	1.60093e-10	6.39543	+	TRUE	0.374487
CENPE	ENSG00000138778	multiple sclerosis	rs72666813	5.10734e-44	0.0539572	0.0468061	0.249	1.15278	+	rs17033423	9.31966e-15	0.276518	0.181057	0.126701	1.52724	+	TRUE	0.37446
DRICH1	ENSG00000189269	multiple sclerosis	rs9306385	1e-200	-0.00677902	0.0229498	0.767699	-0.295385	-	rs13055561	3.27340999999998e-310	-0.0228909	0.034193	0.5032	-0.669463	-	TRUE	0.374077
TPCN2	ENSG00000162341	multiple sclerosis	rs10792016	6.17761e-40	-0.00476575	0.0525216	0.9277	-0.0907389	-	rs12574505	5.01187e-108	-0.0336546	0.0724122	0.642101	-0.464764	-	TRUE	0.374025
USP33	ENSG00000077254	multiple sclerosis	rs2296227	1.43949e-09	-0.149003	0.106275	0.160899	-1.40205	-	rs1038983	1.67456e-30	-0.126268	0.122766	0.303701	-1.02853	-	TRUE	0.373524
RABEPK	ENSG00000136933	multiple sclerosis	rs828095	7.66793e-09	-0.0799679	0.109254	0.464202	-0.731945	-	rs10481693	3.27340999999998e-310	-0.0431507	0.0390373	0.268999	-1.10537	-	TRUE	0.373425
DOCK8	ENSG00000107099	multiple sclerosis	rs636922	1.17359e-31	-0.0573059	0.0512503	0.2635	-1.11816	-	rs1329377	1.80967e-50	-0.068381	0.0917719	0.456199	-0.74512	-	TRUE	0.373037
NUDT8	ENSG00000167799	multiple sclerosis	rs2447595	4.36417e-15	-0.00488208	0.0853777	0.9544	-0.0571822	-	rs10736660	2.67492e-09	0.0720131	0.228553	0.752699	0.315082	+	FALSE	0.372264
MTIF3	ENSG00000122033	multiple sclerosis	rs17085633	3.1643e-28	-0.0425481	0.0554636	0.443001	-0.767136	-	rs1924071	4.88652e-17	-0.189699	0.166513	0.254599	-1.13925	-	TRUE	0.372113
CSDC2	ENSG00000172346	multiple sclerosis	rs12484722	5.03297e-186	0.020859	0.0249799	0.4037	0.835031	+	rs2050033	2.35668e-30	0.0548691	0.11852	0.643399	0.462951	+	TRUE	0.37208
ICAM2	ENSG00000108622	multiple sclerosis	rs11079520	2.22153e-08	0.0475342	0.109218	0.6634	0.435224	+	rs58370062	4.36516e-117	0.048941	0.060624	0.419501	0.807288	+	TRUE	0.372064
ZNF189	ENSG00000136870	multiple sclerosis	rs7467699	1.3984e-15	-0.00710138	0.0737594	0.9233	-0.0962776	-	rs1929492	1.98153e-206	0.0122773	0.0445991	0.7831	0.275281	+	FALSE	0.371559
GPR135	ENSG00000181619	multiple sclerosis	rs1253174	2.87695e-18	0.0404557	0.0736887	0.583	0.549008	+	rs1253116	5.50047e-62	0.0146965	0.0827284	0.859	0.177647	+	TRUE	0.37136
FTSJ3	ENSG00000108592	multiple sclerosis	rs894414	1e-200	0.0350339	0.0206101	0.0891612	1.69984	+	rs9652863	3.27340999999998e-310	0.0462461	0.034786	0.183701	1.32945	+	TRUE	0.370393
CYP2E1	ENSG00000130649	multiple sclerosis	rs2255024	5.67597e-19	0.000408575	0.135831	0.9976	0.00300796	+	rs12253520	4.06912e-47	-0.0436898	0.119125	0.7138	-0.366757	-	FALSE	0.369765
RABL2A	ENSG00000144134	multiple sclerosis	rs67744986	3.78787e-09	0.0625098	0.10736	0.5604	0.582247	+	rs793076	2.28823e-84	0.119161	0.12517	0.3411	0.951993	+	TRUE	0.369746
BTN3A2	ENSG00000186470	multiple sclerosis	rs9379852	1.49114e-158	-0.0687396	0.0235686	0.00353896	-2.91658	-	rs215011	3.27340999999998e-310	-0.0760768	0.0298672	0.01086	-2.54717	-	TRUE	0.369406
BCKDHB	ENSG00000083123	multiple sclerosis	rs700490	5.54063e-29	0.0142855	0.0581683	0.806	0.245589	+	rs9361600	1.61065e-70	-0.00955862	0.0774684	0.9018	-0.123387	-	FALSE	0.368977
TMEM220	ENSG00000187824	multiple sclerosis	rs4792016	1e-200	-0.000129979	0.0370386	0.9972	-0.00350929	-	rs369167	3.49945e-209	0.0167779	0.0459988	0.7153	0.364747	+	FALSE	0.368256
PACS1	ENSG00000175115	multiple sclerosis	rs524281	1.80563e-28	-0.0620072	0.057469	0.280602	-1.07897	-	rs11227506	1.12629e-09	-0.161116	0.226562	0.477001	-0.711134	-	TRUE	0.367834
CHTOP	ENSG00000160679	multiple sclerosis	rs2274740	5.07009e-12	0.0191026	0.0734482	0.7948	0.260083	+	rs41313936	6.63743e-110	0.121603	0.193728	0.5302	0.6277	+	TRUE	0.367618
RNF7	ENSG00000114125	multiple sclerosis	rs79529727	1.38947e-11	0.0821356	0.0917165	0.3705	0.895538	+	rs9854421	1.9966e-10	0.277233	0.219508	0.206599	1.26297	+	TRUE	0.367436
C1orf109	ENSG00000116922	multiple sclerosis	rs12074120	1.65759e-15	0.0722964	0.0866896	0.404298	0.833969	+	rs3762354	1.46555e-188	0.023477	0.0503172	0.6408	0.46658	+	TRUE	0.367389
DNAJC18	ENSG00000170464	multiple sclerosis	rs11242464	1.48041e-27	0.0574589	0.0595989	0.334999	0.964093	+	rs3923060	5.12861e-241	0.0265983	0.0445524	0.5505	0.59701	+	TRUE	0.367082
GATAD1	ENSG00000157259	multiple sclerosis	rs111405543	8.96053e-15	0.0627453	0.0782442	0.422601	0.801917	+	rs78168358	9.93802e-78	0.0883463	0.0755896	0.242499	1.16876	+	TRUE	0.366846
PET100	ENSG00000229833	multiple sclerosis	rs794070	2.55618e-08	0.0870508	0.134119	0.516301	0.649058	+	rs794081	4.06443e-177	0.0508349	0.0500518	0.309798	1.01565	+	TRUE	0.366588
POLD3	ENSG00000077514	multiple sclerosis	rs679050	8.81003e-10	0.19096	0.102273	0.0618799	1.86716	+	rs1433970	1.21283e-34	0.168505	0.112217	0.133201	1.5016	+	TRUE	0.365557
TVP23C	ENSG00000175106	multiple sclerosis	rs8074456	1.16484e-80	0.00875352	0.0337746	0.7955	0.259175	+	rs2938170	5.22637e-59	-0.00934468	0.0885971	0.916	-0.105474	-	FALSE	0.364649
ACVR2A	ENSG00000121989	multiple sclerosis	rs12479193	1.27433e-09	-0.0379068	0.105592	0.7196	-0.358993	-	rs11886876	5.99791e-174	0.000287694	0.0510101	0.9955	0.00563994	+	FALSE	0.364633
SPATA20	ENSG00000006282	multiple sclerosis	rs6504661	1.99281e-21	0.0592017	0.070687	0.4023	0.83752	+	rs6504655	3.27340999999998e-310	0.0164155	0.0346936	0.636101	0.473158	+	TRUE	0.364362
ANKRD16	ENSG00000134461	multiple sclerosis	rs11255602	5.06701e-57	0.0628398	0.0397822	0.1142	1.5796	+	rs36049919	1.3485e-10	0.418638	0.21538	0.0519292	1.94372	+	TRUE	0.364125
EIF2A	ENSG00000144895	multiple sclerosis	rs6440683	5.91583e-122	-0.0242771	0.0287541	0.398501	-0.844302	-	rs9830228	6.5283e-51	-0.110938	0.0918865	0.2273	-1.20734	-	TRUE	0.36304
AC138969.1	ENSG00000183889	multiple sclerosis	rs2856553	2.41372e-95	-0.0779733	0.0711615	0.2732	-1.09572	-	rs2644991	2.63919e-09	-0.173317	0.236471	0.4636	-0.732932	-	TRUE	0.362791
DDX60	ENSG00000137628	multiple sclerosis	rs28403031	4.45472e-10	0.0519982	0.0962162	0.5889	0.540431	+	rs113156999	5.22757e-41	0.0189649	0.106679	0.8589	0.177775	+	TRUE	0.362656
LDHAL6A	ENSG00000166800	multiple sclerosis	rs3993293	2.77801e-76	0.0230896	0.0380245	0.543699	0.607229	+	rs112446256	1.08768e-11	0.0498387	0.20347	0.8065	0.244944	+	TRUE	0.362285
CABLES2	ENSG00000149679	multiple sclerosis	rs8124324	9.58218e-11	-0.136577	0.0995779	0.170201	-1.37156	-	rs2427323	1.50661e-169	-0.0530407	0.0525377	0.312699	-1.00957	-	TRUE	0.361985
GPNMB	ENSG00000136235	multiple sclerosis	rs199348	1e-200	-0.0185277	0.020266	0.3606	-0.914222	-	rs6960239	3.27340999999998e-310	-0.0214607	0.0388527	0.580701	-0.552361	-	TRUE	0.361861
SNF8	ENSG00000159210	multiple sclerosis	rs7212779	5.32905e-71	-0.0281811	0.0375372	0.452802	-0.750751	-	rs9909916	3.44985e-18	-0.0604236	0.155289	0.6972	-0.389104	-	TRUE	0.361648
S100A9	ENSG00000163220	multiple sclerosis	rs61803116	3.22182e-15	-0.015878	0.0628013	0.8004	-0.252829	-	rs1560833	7.05018e-68	-0.0483369	0.078702	0.539099	-0.614176	-	TRUE	0.361347
PRXL2A	ENSG00000122378	multiple sclerosis	rs6585989	5.04871e-12	-0.0685455	0.0920543	0.456501	-0.744621	-	rs11202923	3.27340999999998e-310	-0.0134856	0.0351831	0.7015	-0.383297	-	TRUE	0.361324
MVK	ENSG00000110921	multiple sclerosis	rs7314406	1.03241e-14	-0.00337154	0.0795651	0.9662	-0.0423746	-	rs35092346	2.89401e-31	0.0370125	0.116399	0.7505	0.31798	+	FALSE	0.360355
TNIP2	ENSG00000168884	multiple sclerosis	rs35327519	2.93246e-20	0.0725402	0.0690547	0.2935	1.05047	+	rs13146313	4.89892e-46	0.134631	0.0954278	0.1583	1.41081	+	TRUE	0.36034
FAM53A	ENSG00000174137	multiple sclerosis	rs4507432	9.75921e-20	-0.00652717	0.0791788	0.9343	-0.0824359	-	rs12646393	3.29458e-09	0.126354	0.454913	0.781201	0.277755	+	FALSE	0.360191
TBX19	ENSG00000143178	multiple sclerosis	rs4656579	1.14902e-09	-0.12778	0.0974106	0.1896	-1.31176	-	rs6694408	1.41254e-180	-0.0476117	0.0499816	0.340801	-0.952584	-	TRUE	0.359181
CRK	ENSG00000167193	multiple sclerosis	rs12936625	4.21134e-26	0.0294583	0.0486699	0.545001	0.605267	+	rs76999852	6.6696e-59	0.0340547	0.138374	0.8056	0.246106	+	TRUE	0.359161
TRAF5	ENSG00000082512	multiple sclerosis	rs2175633	5.94808e-19	-0.0568422	0.0750805	0.449	-0.757083	-	rs61827411	5.79896e-10	-0.254219	0.227785	0.2644	-1.11605	-	TRUE	0.358969
PSPH	ENSG00000146733	multiple sclerosis	rs9642598	3.49391e-20	0.0178294	0.0920398	0.8464	0.193714	+	rs10249231	6.30957e-72	0.0467655	0.0846867	0.580799	0.552218	+	TRUE	0.358503
GIMAP2	ENSG00000106560	multiple sclerosis	rs1071922	5.14597e-16	0.215331	0.0777978	0.00564306	2.76783	+	rs10255380	3.27340999999998e-310	0.0917973	0.0380965	0.0159701	2.4096	+	TRUE	0.358234
CFAP70	ENSG00000156042	multiple sclerosis	rs7072391	4.54737e-27	0.0904728	0.0623705	0.1469	1.45057	+	rs12571885	1.41124e-89	0.135495	0.0749112	0.0704903	1.80875	+	TRUE	0.358178
DPH3	ENSG00000154813	multiple sclerosis	rs62233888	1.17579e-08	-0.228885	0.115685	0.0478704	-1.97852	-	rs842246	1.60694e-147	-0.128388	0.054978	0.0195298	-2.33526	-	TRUE	0.356743
KRR1	ENSG00000111615	multiple sclerosis	rs1552039	8.14624e-135	0.00588924	0.0275947	0.831	0.21342	+	rs1290026	8.17335e-50	-0.0131861	0.0920552	0.8861	-0.143241	-	FALSE	0.35666
LONP1	ENSG00000196365	multiple sclerosis	rs8102642	5.79275e-67	-0.0457199	0.036009	0.204199	-1.26968	-	rs10413286	3.27340999999998e-310	-0.0596553	0.036683	0.103899	-1.62624	-	TRUE	0.35656
ZNF143	ENSG00000166478	multiple sclerosis	rs2290424	1.87958e-30	0.0241485	0.0550491	0.6609	0.438671	+	rs6486286	6.96306e-32	0.0944994	0.118838	0.426501	0.795193	+	TRUE	0.356522
FRAT1	ENSG00000165879	multiple sclerosis	rs1572437	1.84143e-18	0.232614	0.0728136	0.00140003	3.19464	+	rs7911322	5.54243e-71	0.230819	0.081328	0.0045379	2.83813	+	TRUE	0.356516
MAP10	ENSG00000212916	multiple sclerosis	rs6684497	1.1528e-18	0.0183192	0.0691258	0.791	0.265012	+	rs6673130	3.971e-83	0.0448444	0.072178	0.5344	0.621303	+	TRUE	0.356291
RUVBL2	ENSG00000183207	multiple sclerosis	rs144494573	3.3912e-19	-0.0625596	0.070799	0.3769	-0.883623	-	rs3810176	6.84227e-67	-0.0998988	0.0805853	0.215099	-1.23967	-	TRUE	0.356043
KDELR1	ENSG00000105438	multiple sclerosis	rs8107712	1.19107e-08	0.0668529	0.105095	0.524698	0.63612	+	rs433956	5.47898e-24	0.0391117	0.139052	0.7785	0.281275	+	TRUE	0.354845
MYLK	ENSG00000065534	multiple sclerosis	rs936170	7.25123e-09	-0.14134	0.120163	0.2395	-1.17624	-	rs1354034	6.7112e-26	-0.109	0.132667	0.4113	-0.821609	-	TRUE	0.354629
TGFBR3	ENSG00000069702	multiple sclerosis	rs2478177	4.53052e-11	0.0300776	0.0892801	0.736199	0.336891	+	rs36048657	9.93345e-33	0.0822723	0.119072	0.489598	0.690948	+	TRUE	0.354057
KIAA0556	ENSG00000047578	multiple sclerosis	rs233457	6.57948e-14	0.00837077	0.0856004	0.9221	0.0977888	+	rs12930355	5.08511e-28	-0.0303847	0.11878	0.798101	-0.255806	-	FALSE	0.353595
TSEN15	ENSG00000198860	multiple sclerosis	rs12022430	1.5039e-14	-0.111049	0.0819518	0.175402	-1.35505	-	rs1327144	7.14496e-158	-0.0531243	0.0530462	0.316599	-1.00147	-	TRUE	0.353578
MAP3K3	ENSG00000198909	multiple sclerosis	rs9912201	2.24721e-13	0.164607	0.0848958	0.0525097	1.93893	+	rs2854209	1.36804e-17	0.265314	0.167313	0.1128	1.58573	+	TRUE	0.353199
TIRAP	ENSG00000150455	multiple sclerosis	rs8177348	3.10335e-26	-0.0677432	0.0605719	0.263399	-1.11839	-	rs8177359	3.12752e-35	-0.166292	0.113078	0.141401	-1.4706	-	TRUE	0.352202
SMIM26	ENSG00000232388	multiple sclerosis	rs6136391	4.47971e-32	0.0278775	0.0533656	0.601401	0.522387	+	rs6075364	1.7394e-89	0.0612897	0.0700788	0.381801	0.874583	+	TRUE	0.352196
TMCC3	ENSG00000057704	multiple sclerosis	rs2625939	3.15518e-08	-0.116281	0.109099	0.286499	-1.06583	-	rs2651980	8.88178e-13	-0.145943	0.204483	0.475402	-0.713717	-	TRUE	0.352116
TTLL4	ENSG00000135912	multiple sclerosis	rs6436066	2.78489e-09	0.172306	0.105402	0.102101	1.63475	+	rs1078803	3.00608e-149	0.106228	0.0534876	0.0470307	1.98602	+	TRUE	0.351272
CYP2R1	ENSG00000186104	multiple sclerosis	rs12271890	2.78248e-08	-0.199712	0.108165	0.0648401	-1.84636	-	rs10741657	1.58125e-16	-0.367971	0.167455	0.02799	-2.19743	-	TRUE	0.351068
GOLM1	ENSG00000135052	multiple sclerosis	rs11141229	1.26015e-14	-0.0348899	0.0776263	0.6531	-0.449459	-	rs147035765	3.27340999999998e-310	-0.0443131	0.0553902	0.423701	-0.800018	-	TRUE	0.350558
PDGFD	ENSG00000170962	multiple sclerosis	rs7110286	5.04816e-10	0.0027651	0.0810958	0.9728	0.0340968	+	rs7944415	8.14892e-10	0.110029	0.286054	0.7005	0.384646	+	TRUE	0.350549
ZNF780B	ENSG00000128000	multiple sclerosis	rs73040573	3.58321e-28	-0.0639391	0.0580983	0.2711	-1.10053	-	rs55718963	5.35969e-09	-0.384482	0.26499	0.1468	-1.45093	-	TRUE	0.350396
ARRDC2	ENSG00000105643	multiple sclerosis	rs17654580	3.10025e-09	0.163072	0.111139	0.1423	1.46728	+	rs4808737	8.12831e-157	0.098366	0.0541235	0.06915	1.81744	+	TRUE	0.350157
RNF207	ENSG00000158286	multiple sclerosis	rs846111	2.91108e-11	-0.0129425	0.124343	0.9171	-0.104087	-	rs4908864	2.70396e-204	0.0122621	0.0498505	0.8057	0.245977	+	FALSE	0.350064
FAM86B2	ENSG00000145002	multiple sclerosis	rs638658	1.4049e-11	-0.138226	0.316795	0.6626	-0.436326	-	rs74706719	2.41769e-14	-0.0189588	0.219596	0.9312	-0.086335	-	TRUE	0.349991
TSPAN33	ENSG00000158457	multiple sclerosis	rs6467227	2.53786e-09	-0.134218	0.11019	0.2232	-1.21806	-	rs71583819	1.00716e-58	-0.136834	0.0872948	0.117	-1.56749	-	TRUE	0.349429
DHFR2	ENSG00000178700	multiple sclerosis	rs73156375	5.9975e-11	0.0242271	0.142395	0.8649	0.17014	+	rs7432837	1.85268e-49	-0.0179221	0.100097	0.8579	-0.179048	-	FALSE	0.349188
VIRMA	ENSG00000164944	multiple sclerosis	rs72674861	9.8743e-18	0.0510982	0.0695774	0.4627	0.734408	+	rs10104041	3.87436e-59	0.0335747	0.0871347	0.700001	0.38532	+	TRUE	0.349088
TIGD3	ENSG00000173825	multiple sclerosis	rs77130160	1.68087e-13	-0.0437282	0.0985048	0.657101	-0.443919	-	rs482842	2.66563e-37	-0.0822979	0.103785	0.427799	-0.792963	-	TRUE	0.349044
CLEC17A	ENSG00000187912	multiple sclerosis	rs11670964	1.01031e-10	0.0563849	0.0995958	0.571301	0.566137	+	rs4072516	9.98619e-34	0.0256975	0.118346	0.828101	0.217138	+	TRUE	0.348999
MYL5	ENSG00000215375	multiple sclerosis	rs3891250	7.96245e-13	-0.130489	0.0875039	0.135899	-1.49124	-	rs28655411	9.03025e-44	-0.190636	0.166842	0.253201	-1.14261	-	TRUE	0.348627
NAGS	ENSG00000161653	multiple sclerosis	rs8073647	6.88952e-47	-0.00749821	0.0458517	0.8701	-0.163532	-	rs16940439	2.08833e-15	0.0325117	0.176433	0.8538	0.184272	+	FALSE	0.347804
CMTR2	ENSG00000180917	multiple sclerosis	rs236004	1.08162e-11	-0.0514561	0.0929596	0.579899	-0.553532	-	rs62055863	3.27340999999998e-310	-0.00758337	0.036746	0.8365	-0.206373	-	TRUE	0.347159
IDUA	ENSG00000127415	multiple sclerosis	rs73211813	1.03696e-20	-0.201956	0.0766545	0.00842311	-2.63462	-	rs11724804	2.04644e-130	-0.174439	0.0585042	0.00286699	-2.98165	-	TRUE	0.347029
PARP15	ENSG00000173200	multiple sclerosis	rs13066729	2.8242e-08	0.143389	0.116527	0.2185	1.23053	+	rs7071	3.27340999999998e-310	0.060883	0.0386179	0.1149	1.57655	+	TRUE	0.346021
NRP2	ENSG00000118257	multiple sclerosis	rs1861386	1.64596e-12	-0.0975229	0.0885215	0.270598	-1.10169	-	rs849567	5.6163e-09	-0.406163	0.280557	0.1477	-1.4477	-	TRUE	0.346017
SPON2	ENSG00000159674	multiple sclerosis	rs73067706	6.07015e-11	-0.211927	0.104858	0.0432701	-2.02109	-	rs73067776	2.14635e-91	-0.114363	0.0682569	0.0938402	-1.67548	-	TRUE	0.345614
FRA10AC1	ENSG00000148690	multiple sclerosis	rs7909452	2.14013e-149	0.00536895	0.0270556	0.8427	0.198442	+	rs2275438	1.8281e-200	0.0253423	0.0465923	0.5865	0.543915	+	TRUE	0.345474
CD274	ENSG00000120217	multiple sclerosis	rs866066	7.33799e-72	-0.0171716	0.0353257	0.6269	-0.486094	-	rs2890658	4.58775e-99	-0.00928392	0.0659796	0.8881	-0.140709	-	TRUE	0.345385
LRP12	ENSG00000147650	multiple sclerosis	rs10097559	5.96133e-22	0.03234	0.0603752	0.592201	0.53565	+	rs4563861	8.23e-100	0.0124004	0.0651735	0.8491	0.190267	+	TRUE	0.345382
EVI5L	ENSG00000142459	multiple sclerosis	rs604938	4.07293e-11	0.143928	0.0958003	0.132999	1.50238	+	rs7409459	3.94975e-10	0.508086	0.275038	0.0646991	1.84733	+	TRUE	0.344953
XKR6	ENSG00000171044	multiple sclerosis	rs6981352	4.2209e-14	-0.00902986	0.0408372	0.825	-0.221118	-	rs4618656	1.3213e-95	0.00882705	0.0713929	0.9016	0.12364	+	FALSE	0.344759
ADAMTS8	ENSG00000134917	multiple sclerosis	rs2170982	5.54694e-37	-0.0281914	0.0479286	0.556401	-0.588196	-	rs747250	1.18905e-14	-0.166877	0.17904	0.351301	-0.93207	-	TRUE	0.343874
ZNF300	ENSG00000145908	multiple sclerosis	rs79442859	1.42832e-21	-0.00496289	0.0694114	0.943	-0.0714997	-	rs6889435	2.02279e-10	0.0690353	0.25378	0.7856	0.272028	+	FALSE	0.343528
CACUL1	ENSG00000151893	multiple sclerosis	rs34851615	2.80735e-31	0.0611301	0.0524921	0.244198	1.16456	+	rs4751669	1.21899e-137	0.0459229	0.0559056	0.411398	0.821437	+	TRUE	0.34312
SLC25A12	ENSG00000115840	multiple sclerosis	rs13016580	2.63332e-22	0.0811909	0.0669294	0.225099	1.21308	+	rs6709156	1.13763e-105	0.0991067	0.0636917	0.119699	1.55604	+	TRUE	0.342956
KCNMB3	ENSG00000171121	multiple sclerosis	rs56295844	2.73814e-18	-0.093077	0.0691666	0.178402	-1.34569	-	rs61796482	2.99089e-23	-0.224816	0.133147	0.0913201	-1.68847	-	TRUE	0.342782
CAMLG	ENSG00000164615	multiple sclerosis	rs79706599	4.91393e-162	-0.0221781	0.0240529	0.3565	-0.922056	-	rs1377805	3.70766e-17	-0.210792	0.166718	0.2061	-1.26436	-	TRUE	0.342306
ACBD4	ENSG00000181513	multiple sclerosis	rs12451399	8.91887e-14	0.0960841	0.0863453	0.265799	1.11279	+	rs2291447	1.46926e-49	0.13565	0.093284	0.145902	1.45416	+	TRUE	0.341372
TBCK	ENSG00000145348	multiple sclerosis	rs28473478	7.91577e-19	0.00454229	0.0808555	0.9552	0.0561779	+	rs3775090	6.03949e-273	-0.0116159	0.0407307	0.7755	-0.285188	-	FALSE	0.341366
HLX	ENSG00000136630	multiple sclerosis	rs1577545	3.07879e-16	0.00436079	0.0801312	0.9566	0.0544206	+	rs2808212	2.54859e-40	-0.0299115	0.104884	0.775501	-0.285187	-	FALSE	0.339608
NBL1	ENSG00000158747	multiple sclerosis	rs1115163	5.99594e-16	0.0501041	0.0817204	0.539799	0.613117	+	rs36067647	2.29509e-32	0.109896	0.115366	0.3408	0.952586	+	TRUE	0.33947
ARHGEF10	ENSG00000104728	multiple sclerosis	rs56367862	3.09497e-50	0.0302855	0.043213	0.483401	0.700843	+	rs4875950	3.27340999999998e-310	0.0301073	0.0289649	0.2986	1.03944	+	TRUE	0.338597
TMEM17	ENSG00000186889	multiple sclerosis	rs7424968	2.07613e-13	0.144803	0.0819631	0.0772803	1.76669	+	rs6757448	4.49987e-11	0.451498	0.214464	0.0352701	2.10524	+	TRUE	0.338554
KCNRG	ENSG00000198553	multiple sclerosis	rs61961263	1.79711e-15	0.0394271	0.0804091	0.623899	0.490331	+	rs2760912	3.94185e-60	0.0709765	0.0856342	0.407199	0.828833	+	TRUE	0.338502
NT5C2	ENSG00000076685	multiple sclerosis	rs10786747	2.32263e-12	-0.124232	0.0934674	0.1838	-1.32914	-	rs17115100	3.27340999999998e-310	-0.0655211	0.0393422	0.0958301	-1.66541	-	TRUE	0.33627
FBXO25	ENSG00000147364	multiple sclerosis	rs1050909	5.47239e-41	-0.00831047	0.0495108	0.8667	-0.167852	-	rs1050909	1.41254e-42	0.0168117	0.100158	0.8667	0.167852	+	FALSE	0.335703
CLUAP1	ENSG00000103351	multiple sclerosis	rs12933120	1.74475e-171	-0.0358912	0.026714	0.1791	-1.34353	-	rs2285814	1.00531e-83	-0.0751457	0.0744638	0.312899	-1.00916	-	TRUE	0.334375
HHLA3	ENSG00000197568	multiple sclerosis	rs7536099	3.33554e-68	-0.041035	0.0370304	0.267799	-1.10814	-	rs74346722	3.64754e-12	-0.26598	0.184406	0.1492	-1.44236	-	TRUE	0.334219
MVD	ENSG00000167508	multiple sclerosis	rs9932581	2.95639e-08	-0.198961	0.217086	0.3594	-0.91651	-	rs11649119	1.05124e-77	-0.103947	0.0831396	0.2112	-1.25027	-	TRUE	0.333763
TMEM273	ENSG00000204161	multiple sclerosis	rs1962335	6.89893e-26	0.029551	0.0579834	0.6103	0.509645	+	rs7905168	4.09261e-35	0.0200525	0.113447	0.8597	0.176756	+	TRUE	0.332889
GOLGA8O	ENSG00000206127	multiple sclerosis	rs12594943	5.20277e-94	0.0265343	0.0491644	0.5894	0.539706	+	rs2133964	3.37458e-08	0.0575995	0.277555	0.8356	0.207525	+	TRUE	0.332181
CCDC157	ENSG00000187860	multiple sclerosis	rs5753095	1.96423e-12	0.00713795	0.0910307	0.9375	0.0784126	+	rs4820005	5.2942e-40	-0.0255422	0.100716	0.7998	-0.253606	-	FALSE	0.332018
QSOX2	ENSG00000165661	multiple sclerosis	rs67827752	1.77733e-52	-0.00439988	0.0454621	0.9229	-0.0967813	-	rs79323316	3.91652e-18	-0.100847	0.235207	0.6681	-0.428757	-	TRUE	0.331976
ZNF121	ENSG00000197961	multiple sclerosis	rs142589463	1.55484e-08	-0.0159985	0.137541	0.9074	-0.116318	-	rs1141153	2.41546e-232	-0.0201728	0.0450073	0.654	-0.448212	-	TRUE	0.331894
RNASEL	ENSG00000135828	multiple sclerosis	rs12041279	7.22871e-174	0.00922926	0.0239773	0.700299	0.384917	+	rs4102076	3.5156e-35	0.0824099	0.114996	0.473601	0.716632	+	TRUE	0.331715
EHD1	ENSG00000110047	multiple sclerosis	rs10897532	1.36087e-18	-0.0493257	0.0832471	0.553501	-0.592522	-	rs1211284	7.31981e-90	-0.0184311	0.0704447	0.7936	-0.261639	-	TRUE	0.330883
IGFBP7	ENSG00000163453	multiple sclerosis	rs4242004	3.89216e-141	-0.0224509	0.0261449	0.390501	-0.85871	-	rs6814936	3.6686e-12	-0.110886	0.21007	0.597601	-0.527854	-	TRUE	0.330856
ELAC2	ENSG00000006744	multiple sclerosis	rs2523	2.61725e-104	-0.0252173	0.0319603	0.430099	-0.789022	-	rs7216072	3.27340999999998e-310	-0.0429426	0.0383567	0.262901	-1.11956	-	TRUE	0.330538
M1AP	ENSG00000159374	multiple sclerosis	rs75192983	7.89898e-09	0.102195	0.114475	0.371999	0.892736	+	rs205648	1.37711e-10	0.128325	0.22797	0.573501	0.562902	+	TRUE	0.329833
CEL	ENSG00000170835	multiple sclerosis	rs586977	1.76149e-09	-0.0802739	0.104481	0.442301	-0.768314	-	rs603098	4.43098e-61	-0.0371155	0.0844232	0.660201	-0.439636	-	TRUE	0.328678
B4GALT6	ENSG00000118276	multiple sclerosis	rs718780	7.20148e-11	-0.0695682	0.0970767	0.473601	-0.716632	-	rs968325	7.43019e-68	-0.082185	0.0786256	0.295898	-1.04527	-	TRUE	0.328639
ARAP2	ENSG00000047365	multiple sclerosis	rs6812127	4.2048e-13	-0.182613	0.0833195	0.0284001	-2.19171	-	rs28530750	6.13762e-156	-0.10365	0.0556142	0.0623597	-1.86373	-	TRUE	0.327985
WRNIP1	ENSG00000124535	multiple sclerosis	rs67462420	1.10283e-11	-0.07739	0.0872894	0.375299	-0.886592	-	rs6916011	4.79888e-09	-0.289885	0.23876	0.2247	-1.21413	-	TRUE	0.327534
ANXA9	ENSG00000143412	multiple sclerosis	rs59942146	1.23804e-20	0.160439	0.139411	0.2498	1.15083	+	rs112580485	6.69206e-10	0.315893	0.38366	0.4103	0.823366	+	TRUE	0.327469
ZNF430	ENSG00000118620	multiple sclerosis	rs73012916	5.6199e-13	0.0110599	0.0772804	0.8862	0.143114	+	rs35717293	5.04661e-116	0.0308942	0.0656628	0.637999	0.470498	+	TRUE	0.327384
DNAH11	ENSG00000105877	multiple sclerosis	rs10228845	9.6834e-70	0.0082523	0.0366184	0.8217	0.225359	+	rs56249828	9.25763e-11	-0.0215811	0.212217	0.919	-0.101693	-	FALSE	0.327053
ZNF589	ENSG00000164048	multiple sclerosis	rs11928691	3.73903e-106	0.0448445	0.0311062	0.149399	1.44166	+	rs2267846	9.59401e-137	0.0641604	0.0575488	0.264899	1.11489	+	TRUE	0.32677
ADTRP	ENSG00000111863	multiple sclerosis	rs6941812	3.28001e-22	-0.0657654	0.0617929	0.287199	-1.06429	-	rs9469930	2.63148e-89	-0.0504263	0.068341	0.460598	-0.737863	-	TRUE	0.326424
NEDD4	ENSG00000069869	multiple sclerosis	rs55695470	5.15791e-15	-0.151623	0.0977318	0.120801	-1.55142	-	rs62046379	5.33335e-61	-0.160672	0.0855747	0.06044	-1.87757	-	TRUE	0.326149
MPPE1	ENSG00000154889	multiple sclerosis	rs787549	5.78698e-09	-0.119336	0.236536	0.6139	-0.504514	-	rs34803006	1.26474e-236	-0.0376163	0.0452881	0.4062	-0.8306	-	TRUE	0.326086
EXT2	ENSG00000151348	multiple sclerosis	rs12807350	1.60804e-104	-0.0287914	0.0296975	0.332301	-0.96949	-	rs7928485	3.27340999999998e-310	-0.0413895	0.0319524	0.1952	-1.29535	-	TRUE	0.325858
DHRS7B	ENSG00000109016	multiple sclerosis	rs12325807	2.341e-11	0.0172527	0.0866065	0.8421	0.199208	+	rs12452369	3.54977e-61	0.0456666	0.0869882	0.599601	0.524975	+	TRUE	0.325767
ITGB3BP	ENSG00000142856	multiple sclerosis	rs6675905	4.37249e-25	-0.119252	0.0595845	0.0453501	-2.00139	-	rs4915895	5.17643e-09	-0.535525	0.230125	0.0199598	-2.3271	-	TRUE	0.32571
CAPRIN2	ENSG00000110888	multiple sclerosis	rs73079992	4.74634e-40	-0.00546135	0.0492483	0.9117	-0.110894	-	rs1843309	1.59441e-22	-0.0621331	0.142581	0.663	-0.435775	-	TRUE	0.324881
KDM2B	ENSG00000089094	multiple sclerosis	rs61952231	8.66418e-09	-0.0716845	0.104808	0.493999	-0.683961	-	rs185265947	2.49241e-08	-0.25614	0.253974	0.313201	-1.00853	-	TRUE	0.324567
TACC3	ENSG00000013810	multiple sclerosis	rs1794002	5.71183e-44	-0.0184648	0.0469487	0.6941	-0.393297	-	rs143345246	3.27340999999998e-310	-0.0265911	0.0370805	0.473301	-0.717119	-	TRUE	0.323823
SLC35G1	ENSG00000176273	multiple sclerosis	rs1223492	6.60004e-23	0.00486603	0.0633776	0.9388	0.0767784	+	rs6583918	3.97009e-10	-0.0542282	0.219768	0.8051	-0.246752	-	FALSE	0.323531
FTCD	ENSG00000160282	multiple sclerosis	rs915804	3.75312e-170	-0.0611045	0.0252202	0.0153999	-2.42284	-	rs62215189	1.61065e-90	-0.195786	0.071306	0.00603794	-2.74571	-	TRUE	0.322878
MARCHF1	ENSG00000145416	multiple sclerosis	rs1441722	3.16557e-15	-0.0114679	0.0816479	0.8883	-0.140455	-	rs12640290	2.71581e-11	-0.100785	0.217701	0.643401	-0.462949	-	TRUE	0.322494
MTCH1	ENSG00000137409	multiple sclerosis	rs115191091	3.6838e-09	0.0312619	0.116199	0.7879	0.269038	+	rs11548576	5.46261e-72	0.0473755	0.0800968	0.5542	0.591478	+	TRUE	0.32244
MSH2	ENSG00000095002	multiple sclerosis	rs2303425	2.99999e-28	-0.092587	0.0546481	0.0902194	-1.69424	-	rs76885923	3.27340999999998e-310	-0.0336105	0.0244938	0.170001	-1.3722	-	TRUE	0.32204
SH2D4A	ENSG00000104611	multiple sclerosis	rs2410609	4.192e-17	-0.000345909	0.0530758	0.9948	-0.00651726	-	rs10101032	2.57395e-18	-0.0544871	0.165911	0.7426	-0.328412	-	TRUE	0.321895
RPP25L	ENSG00000164967	multiple sclerosis	rs13440002	8.89185e-14	-0.234758	0.0854268	0.005995	-2.74805	-	rs7020310	4.20727e-220	-0.110612	0.0455825	0.0152398	-2.42663	-	TRUE	0.321424
CRLF3	ENSG00000176390	multiple sclerosis	rs73271869	1.35997e-16	-0.0579629	0.0791721	0.4641	-0.732113	-	rs4795608	4.55512e-12	-0.22178	0.210513	0.292101	-1.05352	-	TRUE	0.32141
INSL3	ENSG00000248099	multiple sclerosis	rs3761048	1.19491e-34	0.00744975	0.0640461	0.9074	0.116318	+	rs12462622	2.50035e-129	0.0294938	0.0673828	0.6616	0.437705	+	TRUE	0.321386
PDLIM5	ENSG00000163110	multiple sclerosis	rs1043853	7.49842e-22	-0.0128696	0.0663923	0.8463	-0.193841	-	rs2452008	7.97811e-34	0.0145937	0.114637	0.8987	0.127304	+	FALSE	0.321145
EVI2B	ENSG00000185862	multiple sclerosis	rs2953013	1.83248e-09	-0.0738432	0.10274	0.4723	-0.718741	-	rs9902893	3.54405e-43	-0.104768	0.100772	0.2985	-1.03965	-	TRUE	0.320914
CPT1C	ENSG00000169169	multiple sclerosis	rs61189653	3.76279e-47	-0.0282905	0.0460854	0.539301	-0.61387	-	rs721885	4.52898e-42	-0.0296711	0.101257	0.7695	-0.293029	-	TRUE	0.320842
HMOX1	ENSG00000100292	multiple sclerosis	rs56033205	1.95623e-09	-0.0570473	0.0963756	0.5539	-0.591926	-	rs133415	6.39735e-212	-0.0427452	0.0468433	0.361499	-0.912513	-	TRUE	0.320586
UFL1	ENSG00000014123	multiple sclerosis	rs11153071	3.46057e-10	-0.0141202	0.102564	0.8905	-0.137672	-	rs9386528	4.41774e-82	-0.0331719	0.0723943	0.646801	-0.458211	-	TRUE	0.32054
TUFM	ENSG00000178952	multiple sclerosis	rs7187776	2.01194e-13	0.0750545	0.0865967	0.386099	0.866713	+	rs1642026	6.69114e-24	0.165176	0.139177	0.235302	1.18681	+	TRUE	0.320099
MS4A3	ENSG00000149516	multiple sclerosis	rs12420018	2.1924e-11	0.0421295	0.110341	0.7026	0.381813	+	rs571760	3.19521e-17	0.112483	0.16035	0.483002	0.701482	+	TRUE	0.31967
DHX38	ENSG00000140829	multiple sclerosis	rs12917768	4.37152e-16	-0.901675	0.55237	0.1026	-1.63238	-	rs8047377	8.05378e-143	-0.073774	0.0561896	0.1892	-1.31295	-	TRUE	0.319428
C19orf47	ENSG00000160392	multiple sclerosis	rs4479364	6.90069e-11	0.10999	0.0964648	0.254199	1.14021	+	rs11670860	1.36176e-38	0.161921	0.110935	0.1444	1.4596	+	TRUE	0.319389
AKAP13	ENSG00000170776	multiple sclerosis	rs16943792	1.50648e-36	0.145922	0.0500608	0.00355809	2.91489	+	rs4842895	3.59749e-202	0.121719	0.0468743	0.00941216	2.59671	+	TRUE	0.318186
MT1E	ENSG00000169715	multiple sclerosis	rs1610215	1.66611e-39	-0.0244957	0.0561231	0.6625	-0.436464	-	rs2270836	7.62079e-198	-0.0396765	0.0525923	0.4506	-0.754415	-	TRUE	0.317952
ACOX2	ENSG00000168306	multiple sclerosis	rs4387990	2.73249e-14	-0.073344	0.086319	0.3955	-0.849686	-	rs4681862	1.37626e-13	-0.224075	0.191965	0.2431	-1.16727	-	TRUE	0.317588
RFC1	ENSG00000035928	multiple sclerosis	rs62310772	3.73806e-08	0.169588	0.117808	0.15	1.43953	+	rs6835111	1.3605e-98	0.118607	0.0675108	0.0789408	1.75687	+	TRUE	0.317335
CAST	ENSG00000153113	multiple sclerosis	rs10075736	1.54435e-79	-0.0418833	0.0349597	0.2309	-1.19804	-	rs6556937	3.27340999999998e-310	-0.0342849	0.0226261	0.129701	-1.51528	-	TRUE	0.317239
CCDC93	ENSG00000125633	multiple sclerosis	rs6755016	2.31711e-32	-0.0607016	0.0542075	0.262799	-1.1198	-	rs2194538	3.72649e-14	-0.155816	0.194095	0.422101	-0.802782	-	TRUE	0.317018
CCDC141	ENSG00000163492	multiple sclerosis	rs7600330	1e-200	-0.0219775	0.022422	0.326999	-0.980176	-	rs4459764	6.50879e-51	-0.126104	0.0972205	0.194601	-1.29709	-	TRUE	0.316913
CEP70	ENSG00000114107	multiple sclerosis	rs12636246	3.32123e-08	0.0641883	0.109627	0.5582	0.585518	+	rs13095125	4.65908e-74	0.0787209	0.0872452	0.3669	0.902295	+	TRUE	0.316777
CBR4	ENSG00000145439	multiple sclerosis	rs17543599	1.81269e-37	0.0288776	0.0508757	0.5703	0.56761	+	rs72701900	3.27340999999998e-310	0.0331695	0.0375224	0.376701	0.883992	+	TRUE	0.316382
KPNA2	ENSG00000182481	multiple sclerosis	rs62084744	6.30956e-15	-0.131615	0.121906	0.280301	-1.07964	-	rs62086903	3.27944e-13	-0.193839	0.2539	0.445199	-0.763443	-	TRUE	0.316199
MYOM1	ENSG00000101605	multiple sclerosis	rs4798075	2.12544e-19	-0.223358	0.0714479	0.00177103	-3.12616	-	rs74349241	3.27340999999998e-310	-0.0886491	0.0315293	0.00492895	-2.81164	-	TRUE	0.314523
GDF11	ENSG00000135414	multiple sclerosis	rs11171671	1.54221e-08	-0.0155129	0.113201	0.891	-0.137039	-	rs7302200	4.93287e-15	0.0308174	0.175106	0.8603	0.175992	+	FALSE	0.313031
PDF	ENSG00000258429	multiple sclerosis	rs7186635	1.18883e-28	-0.0161464	0.0578872	0.7803	-0.278928	-	rs3759979	2.58285e-80	0.00246694	0.0723513	0.9728	0.0340968	+	FALSE	0.313025
CRYZ	ENSG00000116791	multiple sclerosis	rs28583318	1.03263e-159	0.0304649	0.0249192	0.221501	1.22255	+	rs77438108	1.56928e-22	0.217825	0.141874	0.1247	1.53534	+	TRUE	0.312796
ITGAV	ENSG00000138448	multiple sclerosis	rs62197707	3.12696e-58	-0.014129	0.0382028	0.7115	-0.369842	-	rs10174098	5.12861e-124	-0.0407377	0.0596858	0.4949	-0.682537	-	TRUE	0.312695
IFI44	ENSG00000137965	multiple sclerosis	rs11577395	5.05968e-40	0.0102514	0.0458292	0.823	0.223688	+	rs695172	6.37823e-32	0.0628673	0.117303	0.591999	0.535941	+	TRUE	0.312254
PKP3	ENSG00000184363	multiple sclerosis	rs3741411	1.34502e-15	0.0895043	0.0803652	0.265399	1.11372	+	rs7945319	1.80426e-44	0.083574	0.104262	0.422799	0.801575	+	TRUE	0.312146
TAS2R5	ENSG00000127366	multiple sclerosis	rs6962760	1.53318e-78	0.018091	0.0351132	0.6064	0.515219	+	rs10231653	9.27577e-10	0.665139	0.804385	0.408299	0.826891	+	TRUE	0.311672
MMP24OS	ENSG00000126005	multiple sclerosis	rs591590	1.74572e-109	-0.00924704	0.0305197	0.7619	-0.302986	-	rs6120849	2.30994e-16	-0.104139	0.169434	0.538799	-0.61463	-	TRUE	0.311644
CYHR1	ENSG00000187954	multiple sclerosis	rs7002959	8.40622e-14	0.0501392	0.0870216	0.564501	0.57617	+	rs748193	1.20143e-36	0.0294603	0.111057	0.790801	0.265271	+	TRUE	0.310898
NIP7	ENSG00000132603	multiple sclerosis	rs7186635	1.07427e-27	-0.0164286	0.0588988	0.7803	-0.278928	-	rs8053850	6.5013e-302	0.00108563	0.0346426	0.975	0.031338	+	FALSE	0.310266
RGS6	ENSG00000182732	multiple sclerosis	rs79235996	6.71105e-09	0.0954529	0.101985	0.349299	0.935951	+	rs2238280	1.38612e-73	0.0479874	0.0766541	0.531299	0.626025	+	TRUE	0.309926
LLGL2	ENSG00000073350	multiple sclerosis	rs62089223	4.27736e-08	0.341047	0.124639	0.00621392	2.73627	+	rs9892812	8.91025e-10	0.921841	0.302652	0.00232001	3.04588	+	TRUE	0.309605
CLPP	ENSG00000125656	multiple sclerosis	rs56944804	2.81166e-18	-0.0111597	0.110837	0.9198	-0.100686	-	rs61354472	9.12011e-133	0.0172221	0.0826312	0.8349	0.208422	+	FALSE	0.309107
FBXL5	ENSG00000118564	multiple sclerosis	rs10031017	2.54218e-10	-0.00827878	0.102618	0.9357	-0.0806756	-	rs62290605	2.28034e-116	0.014278	0.0625714	0.8195	0.228188	+	FALSE	0.308864
SH3YL1	ENSG00000035115	multiple sclerosis	rs6755722	2.99118e-23	-0.0936024	0.0643046	0.145501	-1.45561	-	rs2941874	8.45668e-79	-0.169962	0.0963754	0.0778097	-1.76354	-	TRUE	0.307929
NOP58	ENSG00000055044	multiple sclerosis	rs17651413	2.80487e-08	0.0995164	0.112082	0.3746	0.88789	+	rs7572505	3.00608e-201	0.0270649	0.04665	0.561801	0.580169	+	TRUE	0.307721
CD82	ENSG00000085117	multiple sclerosis	rs74899500	1.43466e-08	-0.199398	0.11697	0.0882506	-1.7047	-	rs7949696	9.42758e-48	-0.143019	0.102373	0.1624	-1.39705	-	TRUE	0.307653
EARS2	ENSG00000103356	multiple sclerosis	rs9924663	3.21491e-37	-0.0734066	0.0514812	0.1539	-1.42589	-	rs394908	1.83654e-59	-0.152091	0.0877746	0.0831402	-1.73275	-	TRUE	0.306858
MTARC1	ENSG00000186205	multiple sclerosis	rs4131748	6.33959e-21	-0.0889327	0.0700126	0.204	-1.27024	-	rs57485164	3.01162e-32	-0.12761	0.132418	0.335199	-0.963696	-	TRUE	0.306543
NDUFA12	ENSG00000184752	multiple sclerosis	rs7136244	6.67115e-09	0.111261	0.102561	0.278	1.08482	+	rs7133607	3.27340999999998e-310	0.0512287	0.0368265	0.164201	1.39108	+	TRUE	0.306258
PBX4	ENSG00000105717	multiple sclerosis	rs8101679	2.00996e-09	0.137466	0.10655	0.196999	1.29015	+	rs1476459	3.41507e-54	0.145397	0.0910779	0.1104	1.5964	+	TRUE	0.30625
ZNF557	ENSG00000130544	multiple sclerosis	rs72986677	3.68052e-11	-0.0428067	0.0962184	0.656398	-0.444891	-	rs2967647	6.61607e-28	-0.0183805	0.132293	0.8895	-0.138937	-	TRUE	0.305954
WDYHV1	ENSG00000156795	multiple sclerosis	rs3765211	4.49875e-140	0.027961	0.0269503	0.2995	1.03751	+	rs17337621	7.94877e-49	0.12625	0.0939902	0.179199	1.34322	+	TRUE	0.305719
SF3B1	ENSG00000115524	multiple sclerosis	rs2565161	8.20328e-21	-0.021004	0.0677946	0.7567	-0.309818	-	rs3980095	1.30257e-54	-0.000515271	0.117464	0.9965	-0.00438661	-	TRUE	0.305431
MRPL34	ENSG00000130312	multiple sclerosis	rs7250482	1.38197e-66	0.0212774	0.0379081	0.5746	0.561289	+	rs35061212	3.27340999999998e-310	0.0300184	0.0346347	0.386098	0.866716	+	TRUE	0.305426
ANKRD50	ENSG00000151458	multiple sclerosis	rs6816263	1.18221e-10	0.0666743	0.0992681	0.501801	0.671659	+	rs2242378	2.47742e-282	0.014772	0.0403215	0.7141	0.366356	+	TRUE	0.305303
RGL4	ENSG00000159496	multiple sclerosis	rs5759963	4.45359e-09	0.0565874	0.0888503	0.5242	0.636885	+	rs5760119	1.32008e-35	0.0378321	0.114094	0.7402	0.331588	+	TRUE	0.305297
NQO2	ENSG00000124588	multiple sclerosis	rs2071002	4.42396e-22	0.117305	0.0662631	0.0766792	1.77029	+	rs9391975	6.92309e-77	0.117277	0.0800483	0.1429	1.46508	+	TRUE	0.305212
MMD	ENSG00000108960	multiple sclerosis	rs11079166	4.12073e-38	0.0576165	0.0500437	0.2496	1.15132	+	rs34477032	4.3843e-82	0.10445	0.0717214	0.1453	1.45633	+	TRUE	0.305012
PTPN22	ENSG00000134242	multiple sclerosis	rs6672018	4.17606e-24	-0.0729379	0.0626051	0.244	-1.16505	-	rs2884603	4.59198e-130	-0.0844808	0.0574753	0.141599	-1.46986	-	TRUE	0.304814
HDAC10	ENSG00000100429	multiple sclerosis	rs1555048	5.84541e-26	-0.0233671	0.062771	0.7097	-0.372259	-	rs13058062	2.89334e-22	-0.0949144	0.140294	0.498699	-0.676538	-	TRUE	0.304279
SLC35F2	ENSG00000110660	multiple sclerosis	rs10431032	1.25202e-46	0.0093234	0.0429882	0.8283	0.216883	+	rs72993774	4.16102e-12	0.132449	0.254593	0.602899	0.520236	+	TRUE	0.303353
ZNF101	ENSG00000181896	multiple sclerosis	rs73006731	1.43402e-29	0.0470294	0.0591165	0.426301	0.795537	+	rs2335364	3.91922e-24	0.156537	0.142564	0.272199	1.09801	+	TRUE	0.302475
DDX60L	ENSG00000181381	multiple sclerosis	rs2319913	1.17737e-12	0.093954	0.0839556	0.263101	1.11909	+	rs10517996	3.27340999999998e-310	0.0478092	0.0336597	0.1555	1.42037	+	TRUE	0.301277
SFRP2	ENSG00000145423	multiple sclerosis	rs77825209	1.36757e-08	0.104651	0.113616	0.357	0.921097	+	rs7653960	1.75146e-80	0.0901278	0.0737532	0.2217	1.22202	+	TRUE	0.300922
RASA2	ENSG00000155903	multiple sclerosis	rs6800122	9.33125e-17	-0.153456	0.0764675	0.0447695	-2.00681	-	rs2312193	1.97697e-23	-0.31858	0.138066	0.0210303	-2.30744	-	TRUE	0.300626
TNFRSF14	ENSG00000157873	multiple sclerosis	rs3748825	1.96566e-10	-0.616526	0.106869	7.97514e-09	-5.76898	-	rs12042279	3.27340999999998e-310	-0.210489	0.0384854	4.51776e-08	-5.46932	-	TRUE	0.299667
UROS	ENSG00000188690	multiple sclerosis	rs7907787	1e-200	-0.0250848	0.0226794	0.268699	-1.10606	-	rs11244611	3.27340999999998e-310	-0.0346263	0.0429291	0.419901	-0.806593	-	TRUE	0.299471
NDUFC1	ENSG00000109390	multiple sclerosis	rs11736819	4.20806e-09	0.149906	0.102243	0.142599	1.46618	+	rs3806766	4.29042e-64	0.142503	0.0807127	0.0774701	1.76556	+	TRUE	0.299377
CCDC90B	ENSG00000137500	multiple sclerosis	rs554502	7.56877e-28	-0.0506017	0.0459122	0.2704	-1.10214	-	rs681259	1.42561e-51	-0.085593	0.106574	0.421898	-0.803132	-	TRUE	0.29901
WDR90	ENSG00000161996	multiple sclerosis	rs9933039	3.11159e-09	-0.0660245	0.106999	0.537199	-0.617054	-	rs11557858	1.03514e-220	-0.044661	0.0487599	0.359699	-0.915939	-	TRUE	0.298884
FDFT1	ENSG00000079459	multiple sclerosis	rs1736057	1.14689e-10	-0.167084	0.102891	0.104399	-1.62389	-	rs2092005	3.27340999999998e-310	-0.0736439	0.0383075	0.0545499	-1.92244	-	TRUE	0.298552
MAST2	ENSG00000086015	multiple sclerosis	rs4660342	4.94157e-08	-0.143692	0.12507	0.250602	-1.14889	-	rs66682726	8.63177e-58	-0.073156	0.0860248	0.3951	-0.850405	-	TRUE	0.298483
FANK1	ENSG00000203780	multiple sclerosis	rs2176098	1.41372e-47	-0.0645992	0.0426206	0.1296	-1.51568	-	rs1295893	2.49632e-23	-0.16843	0.138366	0.2235	-1.21728	-	TRUE	0.298405
EXOC3	ENSG00000180104	multiple sclerosis	rs12188321	6.75661e-89	0.0504526	0.0335386	0.1325	1.50432	+	rs6870149	3.27340999999998e-310	0.0767378	0.0425826	0.0715304	1.8021	+	TRUE	0.297778
PIGH	ENSG00000100564	multiple sclerosis	rs2295644	2.6137e-70	0.0613729	0.0378158	0.104601	1.62295	+	rs4899212	2.96756e-27	0.183554	0.138415	0.184801	1.32612	+	TRUE	0.296829
RAD54L2	ENSG00000164080	multiple sclerosis	rs6771194	2.13858e-08	-0.145231	0.115295	0.207799	-1.25964	-	rs9824926	2.90442e-10	-0.253199	0.262683	0.335099	-0.963893	-	TRUE	0.295747
CCDC82	ENSG00000149231	multiple sclerosis	rs11021552	1e-200	-0.0361408	0.0231508	0.118499	-1.56111	-	rs491704	3.27340999999998e-310	-0.0578333	0.0311491	0.0633595	-1.85666	-	TRUE	0.295555
CNTROB	ENSG00000170037	multiple sclerosis	rs4491592	8.51228e-25	0.0726331	0.0619872	0.2413	1.17174	+	rs7224910	4.0738e-169	0.0779744	0.0531421	0.1423	1.46728	+	TRUE	0.295536
ARF3	ENSG00000134287	multiple sclerosis	rs2293449	4.13742e-14	0.149247	0.0851316	0.0795791	1.75313	+	rs77841780	3.27340999999998e-310	0.0600921	0.0412112	0.1448	1.45815	+	TRUE	0.294986
WDR3	ENSG00000065183	multiple sclerosis	rs138255718	8.62934e-11	0.19231	0.203183	0.343901	0.946485	+	rs12136368	4.3421e-36	0.0795708	0.121983	0.5142	0.652312	+	TRUE	0.294173
SLC5A6	ENSG00000138074	multiple sclerosis	rs62130680	9.89153e-21	-0.0931058	0.085025	0.273499	-1.09504	-	rs2384575	3.27340999999998e-310	-0.0488071	0.0351356	0.1648	-1.38911	-	TRUE	0.294069
PKDREJ	ENSG00000130943	multiple sclerosis	rs12167567	7.4142e-157	0.0194106	0.0261837	0.458499	0.741321	+	rs3087501	8.48008e-39	0.0472386	0.105557	0.6545	0.44752	+	TRUE	0.293802
SP4	ENSG00000105866	multiple sclerosis	rs6461568	4.84019e-10	0.0995762	0.0919241	0.2787	1.08324	+	rs73060317	1.50418e-85	0.101545	0.0737414	0.168501	1.37704	+	TRUE	0.293793
ZNF726	ENSG00000213967	multiple sclerosis	rs3764587	2.03474e-89	-0.0278017	0.0320639	0.385902	-0.867073	-	rs11672814	1.32739e-13	-0.22345	0.192528	0.2458	-1.16061	-	TRUE	0.293539
KCNE3	ENSG00000175538	multiple sclerosis	rs603093	1.24637e-62	0.0161947	0.0397493	0.683699	0.40742	+	rs3853688	9.90832e-115	0.0441427	0.0629851	0.4834	0.700844	+	TRUE	0.293424
TRIM59	ENSG00000213186	multiple sclerosis	rs1317365	4.42803e-12	0.0654646	0.0914737	0.474198	0.715665	+	rs13403	4.24424e-78	0.0744822	0.0738371	0.313101	1.00874	+	TRUE	0.293072
ATIC	ENSG00000138363	multiple sclerosis	rs7594345	8.65475e-32	-0.0698401	0.0547391	0.202	-1.27587	-	rs4535042	3.52371e-116	-0.0992354	0.0632564	0.116699	-1.56878	-	TRUE	0.292908
PMAIP1	ENSG00000141682	multiple sclerosis	rs4287670	1.52613e-08	0.0523191	0.108926	0.631001	0.480318	+	rs58697140	3.25987e-51	0.0723653	0.0936527	0.439701	0.772699	+	TRUE	0.292381
STRC	ENSG00000242866	multiple sclerosis	rs2957636	9.76724e-154	-0.0303835	0.0267372	0.255799	-1.13638	-	rs3110081	1.8578e-20	-0.135251	0.160226	0.398599	-0.844125	-	TRUE	0.29225
HMBS	ENSG00000256269	multiple sclerosis	rs1799993	2.5593e-58	-0.105491	0.0415344	0.0110899	-2.53985	-	rs501351	3.27340999999998e-310	-0.0750055	0.0333593	0.0245498	-2.24841	-	TRUE	0.291439
ZDHHC21	ENSG00000175893	multiple sclerosis	rs10961636	2.14937e-25	0.00987475	0.0591436	0.8674	0.166962	+	rs10961673	3.55631e-127	0.0268296	0.0585529	0.6468	0.458212	+	TRUE	0.29125
TSPYL4	ENSG00000187189	multiple sclerosis	rs1209223	5.90592e-09	-0.125414	0.093175	0.178301	-1.34601	-	rs62423804	1.11584e-48	-0.16213	0.0990319	0.1016	-1.63715	-	TRUE	0.29114
MICAL3	ENSG00000243156	multiple sclerosis	rs2075455	2.527e-08	0.0294944	0.115945	0.7992	0.254383	+	rs79082383	1.30858e-16	0.146442	0.268448	0.5854	0.545514	+	TRUE	0.291131
SYT5	ENSG00000129990	multiple sclerosis	rs10422172	5.06814e-32	0.085505	0.0525482	0.1037	1.62717	+	rs891187	3.9473e-21	0.319332	0.166498	0.0551198	1.91793	+	TRUE	0.290757
KCNC4	ENSG00000116396	multiple sclerosis	rs11810910	3.78077e-18	-0.0655221	0.0768853	0.3941	-0.852206	-	rs2761438	1.302e-08	-0.294492	0.257682	0.2531	-1.14285	-	TRUE	0.290646
LAP3	ENSG00000002549	multiple sclerosis	rs7435102	8.76477e-21	-0.055762	0.0692668	0.420801	-0.805032	-	rs10939731	3.27340999999998e-310	-0.0284629	0.0259817	0.2733	-1.0955	-	TRUE	0.290464
AKIP1	ENSG00000166452	multiple sclerosis	rs1109305	9.01656e-20	0.00765111	0.0701919	0.9132	0.109003	+	rs7931304	3.69063e-27	0.0540099	0.135228	0.6896	0.399398	+	TRUE	0.290395
ACAP2	ENSG00000114331	multiple sclerosis	rs6437374	1e-200	-0.00219418	0.0260601	0.9329	-0.0841968	-	rs68062772	4.3843e-21	0.0348208	0.169253	0.837	0.205733	+	FALSE	0.289929
ITPRIP	ENSG00000148841	multiple sclerosis	rs3740464	1.25481e-12	-0.0686072	0.088094	0.4361	-0.778795	-	rs34970111	5.70164e-107	-0.0346052	0.0707589	0.6248	-0.489058	-	TRUE	0.289737
KIF24	ENSG00000186638	multiple sclerosis	rs4879783	2.68507e-31	-0.032535	0.0552011	0.555599	-0.589391	-	rs13302285	4.20727e-54	-0.0787796	0.0896427	0.3795	-0.878818	-	TRUE	0.289427
SCML4	ENSG00000146285	multiple sclerosis	rs10457173	2.50221e-36	0.0562892	0.0489115	0.249799	1.15084	+	rs846973	1.5037e-10	0.326169	0.226469	0.1498	1.44024	+	TRUE	0.2894
MFF	ENSG00000168958	multiple sclerosis	rs6754433	2.72959e-42	0.0764397	0.0474917	0.107499	1.60954	+	rs7572491	3.13329e-180	0.0935046	0.0492577	0.0576602	1.89827	+	TRUE	0.288735
PAQR8	ENSG00000170915	multiple sclerosis	rs7775435	5.20344e-37	0.076814	0.0505605	0.128699	1.51925	+	rs3180068	3.20111e-77	0.138631	0.0767346	0.0708203	1.80663	+	TRUE	0.287377
TTLL3	ENSG00000214021	multiple sclerosis	rs7652460	1.93764e-31	0.117538	0.0557732	0.0350802	2.10743	+	rs12715664	9.89464e-46	0.278083	0.116141	0.0166499	2.39435	+	TRUE	0.286918
MAP3K11	ENSG00000173327	multiple sclerosis	rs537786	3.76364e-13	0.351179	0.0867386	5.15019e-05	4.0487	+	rs948578	3.27340999999998e-310	0.154781	0.0411421	0.000168492	3.7621	+	TRUE	0.286604
TPSD1	ENSG00000095917	multiple sclerosis	rs3874639	5.88173e-191	0.0106769	0.0395708	0.7873	0.269819	+	rs8045644	4.2658e-119	0.0686209	0.123448	0.5783	0.555869	+	TRUE	0.28605
DAAM1	ENSG00000100592	multiple sclerosis	rs4901940	9.63151e-10	0.0841826	0.0853367	0.323899	0.986476	+	rs2025901	3.27340999999998e-310	0.0484052	0.0380566	0.2034	1.27193	+	TRUE	0.285449
TCTN2	ENSG00000168778	multiple sclerosis	rs7305701	1.15362e-16	0.173299	0.0775929	0.0255202	2.23344	+	rs11834492	1.87499e-101	0.125393	0.064369	0.0514102	1.94804	+	TRUE	0.285396
HAGHL	ENSG00000103253	multiple sclerosis	rs2071952	3.98253e-12	-0.149563	0.0883434	0.0904604	-1.69297	-	rs12051048	3.27340999999998e-310	-0.0808065	0.0408492	0.0479099	-1.97817	-	TRUE	0.285192
BIRC7	ENSG00000101197	multiple sclerosis	rs9808612	5.69271e-47	-0.102049	0.0490169	0.0373497	-2.08192	-	rs73151455	8.17711e-37	-0.226678	0.126104	0.0722497	-1.79754	-	TRUE	0.284379
ATP5F1D	ENSG00000099624	multiple sclerosis	rs2074513	1.10822e-10	-0.155935	0.113984	0.1713	-1.36804	-	rs12983363	1.72187e-168	-0.0652597	0.0602196	0.2785	-1.0837	-	TRUE	0.284342
PGBD5	ENSG00000177614	multiple sclerosis	rs1051819	9.93817e-10	0.00244019	0.0846397	0.977	0.0288303	+	rs3761949	2.18072e-47	-0.024853	0.0975504	0.7989	-0.254771	-	FALSE	0.283601
HEXA	ENSG00000213614	multiple sclerosis	rs12440768	9.36425e-21	-0.0186942	0.0670531	0.780401	-0.278797	-	rs74949863	3.02065e-22	0.000368643	0.0980399	0.997	0.00376013	+	FALSE	0.282557
CCT6B	ENSG00000132141	multiple sclerosis	rs62064824	6.77437e-83	0.0389092	0.0348194	0.263799	1.11746	+	rs1680529	5.65327e-73	0.0640796	0.076739	0.4037	0.835032	+	TRUE	0.282425
KLHL36	ENSG00000135686	multiple sclerosis	rs873857	7.05892e-11	-0.0307959	0.0978212	0.7529	-0.314818	-	rs11647936	3.27340999999998e-310	-0.0232891	0.0390095	0.5505	-0.597011	-	TRUE	0.282192
EBAG9	ENSG00000147654	multiple sclerosis	rs62509875	2.04442e-08	-0.05284	0.119626	0.6587	-0.441708	-	rs1673392	7.9671e-68	-0.0125838	0.0788485	0.8732	-0.159595	-	TRUE	0.282113
PIGB	ENSG00000069943	multiple sclerosis	rs8036345	2.93917e-38	-0.0153886	0.045986	0.7379	-0.334636	-	rs144664389	1.77828e-105	-0.0374599	0.0607972	0.5378	-0.616144	-	TRUE	0.281508
LURAP1L	ENSG00000153714	multiple sclerosis	rs7025842	5.8912e-166	-0.0126988	0.0247161	0.6074	-0.513788	-	rs7468492	5.80096e-32	-0.030443	0.131047	0.8163	-0.232307	-	TRUE	0.281481
IFT122	ENSG00000163913	multiple sclerosis	rs16859047	5.35925e-65	-0.0440114	0.0437023	0.3139	-1.00707	-	rs7612530	9.27043e-23	-0.104327	0.143721	0.467901	-0.725899	-	TRUE	0.281174
LSM5	ENSG00000106355	multiple sclerosis	rs2122634	8.66374e-17	0.0739848	0.0778608	0.342001	0.95022	+	rs2122633	2.1702e-15	0.212278	0.172436	0.218301	1.23106	+	TRUE	0.280838
TXNRD3	ENSG00000197763	multiple sclerosis	rs9821310	1.96141e-12	-0.102093	0.080925	0.2071	-1.26158	-	rs2271991	5.29176e-28	-0.219327	0.142283	0.123199	-1.54148	-	TRUE	0.279904
ADAT2	ENSG00000189007	multiple sclerosis	rs161076	1.31997e-12	-0.0451669	0.089173	0.6125	-0.506509	-	rs9496640	4.14954e-143	-0.0122547	0.05407	0.8207	-0.226644	-	TRUE	0.279865
ZNF684	ENSG00000117010	multiple sclerosis	rs72950089	1.9758e-11	-0.0315834	0.0857081	0.712501	-0.3685	-	rs4660432	4.81039e-09	-0.153563	0.236988	0.517	-0.647976	-	TRUE	0.279477
FAM227B	ENSG00000166262	multiple sclerosis	rs12594670	1.64609e-16	-0.000445029	0.13657	0.9974	-0.00325862	-	rs72731116	3.0669e-17	0.0480045	0.174054	0.7827	0.275802	+	FALSE	0.279061
PIK3R4	ENSG00000196455	multiple sclerosis	rs2403343	9.08407e-09	-0.0516841	0.105528	0.624299	-0.489766	-	rs2200368	2.67732e-33	-0.024152	0.114404	0.8328	-0.211112	-	TRUE	0.278655
THOC6	ENSG00000131652	multiple sclerosis	rs2526280	2.14066e-12	0.0717811	0.0963139	0.456101	0.745283	+	rs55936776	2.1692e-09	0.115783	0.248078	0.6407	0.46672	+	TRUE	0.278563
EIF3F	ENSG00000175390	multiple sclerosis	rs7125891	3.58e-18	-0.00387058	0.0734966	0.958	-0.0526635	-	rs4559682	1.74181e-107	-0.0213338	0.0644152	0.7405	-0.331191	-	TRUE	0.278528
GAN	ENSG00000261609	multiple sclerosis	rs7203482	6.52676e-13	0.19889	0.0894002	0.0261	2.22472	+	rs310019	2.02628e-39	0.261104	0.104311	0.0123098	2.50314	+	TRUE	0.278417
RCAN1	ENSG00000159200	multiple sclerosis	rs8130856	6.93343e-10	-0.162065	0.0995412	0.1035	-1.62812	-	rs2409522	2.31366e-16	-0.326202	0.171138	0.0566407	-1.90607	-	TRUE	0.277954
FASTKD1	ENSG00000138399	multiple sclerosis	rs34291832	4.83494e-18	-0.0596139	0.0375939	0.1128	-1.58573	-	rs12052418	3.27567e-11	-0.281391	0.215144	0.190901	-1.30792	-	TRUE	0.277814
TLCD5	ENSG00000181264	multiple sclerosis	rs7126413	1.38529e-16	-0.0523202	0.0770298	0.496998	-0.67922	-	rs4245213	9.98389e-09	-0.0955921	0.237805	0.687701	-0.401977	-	TRUE	0.277243
MOV10	ENSG00000155363	multiple sclerosis	rs12402929	8.6148e-13	-0.033531	0.0894287	0.7077	-0.374946	-	rs3748655	2.2856e-143	-0.0421488	0.0646454	0.514401	-0.652	-	TRUE	0.277054
PPP1R12C	ENSG00000125503	multiple sclerosis	rs1671164	6.54331e-19	-0.0320695	0.0842899	0.703599	-0.380466	-	rs62126311	8.06492e-25	-0.0140178	0.134837	0.9172	-0.103961	-	TRUE	0.276505
OSBPL3	ENSG00000070882	multiple sclerosis	rs6946141	4.56473e-17	0.0303066	0.0706395	0.6679	0.429032	+	rs6963508	9.4189e-260	0.00682466	0.0447175	0.8787	0.152617	+	TRUE	0.276414
PCMTD1	ENSG00000168300	multiple sclerosis	rs4397396	2.48956e-08	0.0111949	0.117507	0.9241	0.0952704	+	rs4873583	4.04669e-21	0.060498	0.162809	0.7102	0.371588	+	TRUE	0.276318
SLC25A38	ENSG00000144659	multiple sclerosis	rs36075304	3.04045e-17	0.0176454	0.0764229	0.817399	0.230891	+	rs73060219	8.92689e-34	-0.00487825	0.108384	0.9641	-0.0450091	-	FALSE	0.2759
SPTBN5	ENSG00000137877	multiple sclerosis	rs1868831	1.58592e-08	-0.165731	0.115609	0.1517	-1.43355	-	rs72739605	1.17139e-18	-0.173048	0.14948	0.246999	-1.15767	-	TRUE	0.275884
ALG10B	ENSG00000175548	multiple sclerosis	rs60569099	9.18124e-09	-0.0523512	0.0993398	0.5982	-0.526991	-	rs12313851	1.01765e-20	-0.0483249	0.192417	0.8017	-0.251147	-	TRUE	0.275844
ALDH1B1	ENSG00000137124	multiple sclerosis	rs4242647	9.42863e-13	0.102221	0.0868684	0.2393	1.17674	+	rs2181139	1.07721e-11	0.292759	0.201573	0.146399	1.45237	+	TRUE	0.275633
LRBA	ENSG00000198589	multiple sclerosis	rs11930294	8.37775e-10	-0.110575	0.102759	0.281901	-1.07606	-	rs6846361	4.7841e-51	-0.139564	0.103258	0.1765	-1.35161	-	TRUE	0.27555
NHLRC4	ENSG00000257108	multiple sclerosis	rs8054842	4.41981e-08	-0.116509	0.118498	0.325501	-0.983216	-	rs4984891	2.20409e-10	-0.166308	0.234928	0.479001	-0.707911	-	TRUE	0.275305
ENTPD5	ENSG00000187097	multiple sclerosis	rs62005571	8.29694e-21	-0.0674745	0.0684278	0.324099	-0.98607	-	rs118113209	2.1682e-73	-0.0533902	0.0751116	0.477201	-0.710812	-	TRUE	0.275258
CAPS2	ENSG00000180881	multiple sclerosis	rs12372516	1.83524e-15	0.0670178	0.0799514	0.4019	0.838232	+	rs12369556	1.25487e-62	0.0466882	0.0828981	0.573299	0.563199	+	TRUE	0.275033
RBP7	ENSG00000162444	multiple sclerosis	rs111999762	1.09574e-09	0.285037	0.123462	0.0209599	2.30871	+	rs2890358	6.35331e-206	0.0994272	0.0488798	0.0419399	2.03412	+	TRUE	0.27459
CLEC18C	ENSG00000157335	multiple sclerosis	rs4985394	5.82107e-31	0.0492098	0.0586941	0.4018	0.838411	+	rs9936200	9.25231e-10	0.360341	0.323819	0.265801	1.11278	+	TRUE	0.274372
CFAP100	ENSG00000163885	multiple sclerosis	rs12494819	1.32637e-43	0.00867588	0.0467583	0.8528	0.185547	+	rs2693473	5.96898e-13	-0.0175437	0.198292	0.9295	-0.088474	-	FALSE	0.274021
TMC5	ENSG00000103534	multiple sclerosis	rs916073	2.11419e-66	0.020234	0.0387763	0.601799	0.521815	+	rs28759224	3.47136e-12	0.0493236	0.197819	0.8031	0.249337	+	TRUE	0.272478
MFHAS1	ENSG00000147324	multiple sclerosis	rs11775429	1.93852e-08	0.096257	0.114956	0.402402	0.83734	+	rs408459	4.16869e-179	0.0293716	0.0519888	0.572101	0.56496	+	TRUE	0.27238
CPSF2	ENSG00000165934	multiple sclerosis	rs13350	1.914e-29	0.110352	0.0570003	0.0528699	1.93598	+	rs6575230	3.27340999999998e-310	0.0652532	0.0392143	0.0961096	1.66401	+	TRUE	0.271968
TIFA	ENSG00000145365	multiple sclerosis	rs701759	1.43872e-58	0.093625	0.0379408	0.0136	2.46766	+	rs113168279	4.28154e-11	0.56721	0.207048	0.00615304	2.73951	+	TRUE	0.271854
AFDN	ENSG00000130396	multiple sclerosis	rs9455552	2.77544e-28	-0.0875689	0.06292	0.163999	-1.39175	-	rs6918659	9.35621e-33	-0.197929	0.119008	0.0962802	-1.66316	-	TRUE	0.271413
WNT3	ENSG00000108379	multiple sclerosis	rs9904865	1e-200	-0.0487975	0.0209233	0.0196899	-2.33221	-	rs199520	1.80801e-48	-0.250275	0.096135	0.00923108	-2.60338	-	TRUE	0.27117
TSGA10	ENSG00000135951	multiple sclerosis	rs2516830	1.0207e-107	-0.0703574	0.0304892	0.0210202	-2.30762	-	rs4851178	3.27340999999998e-310	-0.0730036	0.0358476	0.0416999	-2.0365	-	TRUE	0.271119
RCE1	ENSG00000173653	multiple sclerosis	rs35287213	9.5342e-14	0.0289754	0.221026	0.8957	0.131095	+	rs34775878	6.19726e-99	0.0619248	0.15405	0.6877	0.401978	+	TRUE	0.270883
FUZ	ENSG00000010361	multiple sclerosis	rs12973635	7.2921e-17	0.0153099	0.0805735	0.8493	0.190011	+	rs34663047	2.44456e-43	0.047439	0.102936	0.644899	0.46086	+	TRUE	0.270849
WDSUB1	ENSG00000196151	multiple sclerosis	rs10490002	9.97043e-134	-0.00444123	0.0278281	0.8732	-0.159595	-	rs6720948	8.11895e-22	-0.0630124	0.146402	0.666901	-0.430405	-	TRUE	0.27081
HYAL3	ENSG00000186792	multiple sclerosis	rs13100173	1e-200	-0.0466552	0.0233696	0.0458899	-1.9964	-	rs73077175	3.27340999999998e-310	-0.0841047	0.0370994	0.0233897	-2.26701	-	TRUE	0.270604
SULT2B1	ENSG00000088002	multiple sclerosis	rs10401347	1e-200	-0.0220942	0.0332439	0.5063	-0.66461	-	rs1236094	4.90343e-18	-0.165746	0.17731	0.3499	-0.934783	-	TRUE	0.270173
FANCG	ENSG00000221829	multiple sclerosis	rs7872837	1.23339e-20	0.0551599	0.0692616	0.4258	0.796399	+	rs4879852	3.39625e-99	0.077567	0.0728062	0.2867	1.06539	+	TRUE	0.26899
TMEM192	ENSG00000170088	multiple sclerosis	rs34633084	3.13366e-08	-0.0475326	0.144851	0.7428	-0.328148	-	rs10084778	9.72859e-10	-0.139635	0.234066	0.5508	-0.596562	-	TRUE	0.268414
STARD10	ENSG00000214530	multiple sclerosis	rs519790	9.3733e-50	-0.183098	0.0449579	4.64793e-05	-4.07266	-	rs745995	3.27340999999998e-310	-0.142278	0.0373956	0.000141993	-3.80467	-	TRUE	0.267989
SHB	ENSG00000107338	multiple sclerosis	rs10973638	6.33693e-25	-0.0291674	0.061571	0.6357	-0.473719	-	rs56225059	7.27445e-26	-0.0271573	0.131921	0.8369	-0.205861	-	TRUE	0.267859
NLRC4	ENSG00000091106	multiple sclerosis	rs212757	3.34091e-24	0.0212735	0.0629981	0.7356	0.337685	+	rs385076	2.50611e-193	0.0312716	0.0516658	0.545001	0.605267	+	TRUE	0.267582
ABHD4	ENSG00000100439	multiple sclerosis	rs1242932	7.51459e-09	-0.076294	0.103192	0.459698	-0.739344	-	rs1242926	2.19331e-47	-0.044719	0.0947361	0.6369	-0.472037	-	TRUE	0.267307
VCPKMT	ENSG00000100483	multiple sclerosis	rs1955927	2.52615e-64	-0.0057472	0.0388514	0.8824	-0.147928	-	rs734203	3.27340999999998e-310	0.00505216	0.0423314	0.905	0.119348	+	FALSE	0.267275
CERS3	ENSG00000154227	multiple sclerosis	rs71405385	9.97407e-19	0.09612	0.0939575	0.3063	1.02302	+	rs4327031	4.07474e-14	0.234422	0.181702	0.196998	1.29015	+	TRUE	0.267134
SNAP29	ENSG00000099940	multiple sclerosis	rs5760728	5.76238e-76	0.0201502	0.0361072	0.576799	0.558066	+	rs62238831	3.27340999999998e-310	0.0595847	0.0722436	0.4095	0.824774	+	TRUE	0.266708
CA8	ENSG00000178538	multiple sclerosis	rs74666500	2.44413e-14	0.023869	0.0915012	0.794201	0.26086	+	rs7816419	3.23899e-09	0.131017	0.248681	0.5983	0.526846	+	TRUE	0.265986
CYP51A1	ENSG00000001630	multiple sclerosis	rs2106171	7.26694e-20	0.0249045	0.0699459	0.7218	0.356054	+	rs55811257	3.68978e-183	0.00438038	0.0482074	0.9276	0.0908652	+	TRUE	0.265188
CCRL2	ENSG00000121797	multiple sclerosis	rs34158148	1.7058e-09	-0.027669	0.101957	0.7861	-0.271379	-	rs2201150	1.08768e-53	-0.0493642	0.0920581	0.591801	-0.536229	-	TRUE	0.26485
C7orf50	ENSG00000146540	multiple sclerosis	rs34201071	1.06484e-13	-0.0058346	0.149651	0.9689	-0.0389879	-	rs2960834	1.46218e-115	-0.0187858	0.0618947	0.7615	-0.303512	-	TRUE	0.264524
PGGT1B	ENSG00000164219	multiple sclerosis	rs28379874	2.41565e-11	0.0709584	0.0898541	0.429699	0.789707	+	rs9326953	1.76604e-164	0.0534807	0.0507321	0.291801	1.05418	+	TRUE	0.264473
PTPRU	ENSG00000060656	multiple sclerosis	rs271328	6.19899e-12	0.0712042	0.0849459	0.401902	0.83823	+	rs11804788	4.7852e-31	0.148752	0.13491	0.2702	1.1026	+	TRUE	0.264372
KNDC1	ENSG00000171798	multiple sclerosis	rs3008381	4.12068e-08	-0.0401124	0.123382	0.7451	-0.325107	-	rs3008299	9.9243e-46	-0.0618466	0.105013	0.555898	-0.588945	-	TRUE	0.263837
HAUS4	ENSG00000092036	multiple sclerosis	rs1815231	9.78342e-135	-0.0296005	0.0279515	0.289601	-1.059	-	rs8015121	3.27340999999998e-310	-0.0291157	0.0220156	0.186	-1.3225	-	TRUE	0.263506
RASIP1	ENSG00000105538	multiple sclerosis	rs838133	7.63609e-11	-0.270498	0.0941032	0.00404695	-2.87448	-	rs1231281	4.43098e-24	-0.427723	0.136326	0.00170399	-3.13749	-	TRUE	0.263014
STN1	ENSG00000107960	multiple sclerosis	rs4918069	6.58921e-20	-0.163997	0.0668923	0.0142203	-2.45165	-	rs11191865	9.822e-70	-0.171045	0.0781448	0.02861	-2.18882	-	TRUE	0.262832
ABCC5	ENSG00000114770	multiple sclerosis	rs7632670	5.9281e-37	0.0276779	0.0510912	0.588	0.541736	+	rs28529456	2.55971e-09	0.198577	0.246828	0.421098	0.804517	+	TRUE	0.262781
RRN3	ENSG00000085721	multiple sclerosis	rs2941257	1.91147e-33	0.0926706	0.0545717	0.0894808	1.69814	+	rs2280018	3.69828e-140	0.0841234	0.0585957	0.151099	1.43566	+	TRUE	0.262483
RSU1	ENSG00000148484	multiple sclerosis	rs2248852	5.14631e-52	0.0798487	0.0406025	0.04923	1.96659	+	rs7090787	3.27340999999998e-310	0.0689413	0.0309326	0.0258299	2.22876	+	TRUE	0.262165
FAM83D	ENSG00000101447	multiple sclerosis	rs1733	1.4777e-35	0.0756805	0.0528697	0.1523	1.43145	+	rs10392	1.3788e-64	0.0939285	0.0803146	0.2422	1.16951	+	TRUE	0.261947
LIN7B	ENSG00000104863	multiple sclerosis	rs8101590	3.70651e-21	-0.029306	0.0675923	0.664601	-0.43357	-	rs10422075	5.28689e-36	-0.0191016	0.111272	0.8637	-0.171666	-	TRUE	0.261904
STBD1	ENSG00000118804	multiple sclerosis	rs12504985	1.38948e-17	-0.0894921	0.0702662	0.2028	-1.27362	-	rs1911737	7.16143e-149	-0.0831868	0.0541813	0.1247	-1.53534	-	TRUE	0.261727
VSIG2	ENSG00000019102	multiple sclerosis	rs2075712	1.0857e-31	0.0327602	0.0558091	0.5572	0.587006	+	rs12293621	2.59956e-29	0.0401984	0.123446	0.744701	0.325635	+	TRUE	0.261371
TRIM21	ENSG00000132109	multiple sclerosis	rs10836005	1.64374e-10	0.00179167	0.0840848	0.983	0.0213079	+	rs926101	7.66302e-58	0.0263143	0.0934675	0.7783	0.281535	+	TRUE	0.260227
CRYBG3	ENSG00000080200	multiple sclerosis	rs7620134	5.96761e-40	-0.00510472	0.0452095	0.9101	-0.112912	-	rs10935130	2.3632e-85	0.0103705	0.0704677	0.883	0.147167	+	FALSE	0.26008
ARHGAP12	ENSG00000165322	multiple sclerosis	rs2797140	2.28279e-10	0.180995	0.0947684	0.0561501	1.90987	+	rs11008696	3.27340999999998e-310	0.0605187	0.0366808	0.0989689	1.64987	+	TRUE	0.259996
STXBP4	ENSG00000166263	multiple sclerosis	rs12952523	3.03987e-50	-0.0325427	0.0484173	0.501501	-0.672129	-	rs8064882	3.64754e-225	-0.0186164	0.0451199	0.679901	-0.412599	-	TRUE	0.25953
SLC35G5	ENSG00000177710	multiple sclerosis	rs2736265	6.4175e-35	-0.00736265	0.0557861	0.895	-0.13198	-	rs2293859	6.81868e-49	-0.0378499	0.0967031	0.695499	-0.391404	-	TRUE	0.259424
F5	ENSG00000198734	multiple sclerosis	rs10489185	4.97271e-26	0.0236205	0.0568901	0.677999	0.415195	+	rs1894696	2.68102e-71	0.0529003	0.0784303	0.500001	0.674488	+	TRUE	0.259294
ZNF257	ENSG00000197134	multiple sclerosis	rs73552479	2.96315e-08	0.146911	0.10591	0.1654	1.38714	+	rs8105767	4.87528e-108	0.0710203	0.0628927	0.258801	1.12923	+	TRUE	0.257907
KLB	ENSG00000134962	multiple sclerosis	rs794018	1.36917e-08	0.170663	0.104518	0.1025	1.63285	+	rs17510142	1.24391e-08	0.319348	0.232236	0.1691	1.3751	+	TRUE	0.25775
VKORC1	ENSG00000167397	multiple sclerosis	rs2884737	3.05871e-12	0.36849	0.139731	0.00836104	2.63713	+	rs34649473	9.44061e-34	0.327776	0.113236	0.00379598	2.89464	+	TRUE	0.257504
NOM1	ENSG00000146909	multiple sclerosis	rs1833140	2.6056e-67	-0.0407148	0.0352517	0.2481	-1.15498	-	rs2024265	9.35406e-154	-0.075328	0.053342	0.1579	-1.41217	-	TRUE	0.257192
ZMAT2	ENSG00000146007	multiple sclerosis	rs2531360	2.50679e-20	-0.135112	0.0688938	0.0498602	-1.96116	-	rs17097231	6.23979e-09	-0.544765	0.245587	0.0265402	-2.21821	-	TRUE	0.257053
GEMIN7	ENSG00000142252	multiple sclerosis	rs11666681	1.03937e-13	0.0735181	0.085723	0.3911	0.857624	+	rs35864669	3.67621e-47	0.0579329	0.0964565	0.548099	0.600612	+	TRUE	0.257012
GLDC	ENSG00000178445	multiple sclerosis	rs7848919	1.25261e-23	-0.0752831	0.0646729	0.2444	-1.16406	-	rs1755604	6.44169e-202	-0.0664766	0.0467909	0.1554	-1.42072	-	TRUE	0.256655
GNAQ	ENSG00000156052	multiple sclerosis	rs10869969	7.51243e-20	0.0341656	0.0711309	0.631	0.48032	+	rs1328533	9.62055e-18	0.0357279	0.159722	0.823	0.223688	+	TRUE	0.256632
LMBRD2	ENSG00000164187	multiple sclerosis	rs37217	9.98812e-10	-0.067241	0.104768	0.520999	-0.641806	-	rs267754	5.28445e-163	-0.0198792	0.0515912	0.699999	-0.385322	-	TRUE	0.256485
ACSS2	ENSG00000131069	multiple sclerosis	rs2236271	9.46223e-14	0.00758364	0.0818729	0.9262	0.0926269	+	rs8123210	6.23161e-25	-0.02137	0.130882	0.8703	-0.163277	-	FALSE	0.255904
SHMT1	ENSG00000176974	multiple sclerosis	rs617624	3.2379e-84	0.0913773	0.0376635	0.0152598	2.42615	+	rs2605133	3.27340999999998e-310	0.0776109	0.0357552	0.0299602	2.17062	+	TRUE	0.255536
CBS	ENSG00000160200	multiple sclerosis	rs234705	1e-200	-0.0278413	0.0214404	0.194101	-1.29854	-	rs228093	4.05882e-13	-0.373353	0.240263	0.1202	-1.55394	-	TRUE	0.255394
SH3BP5L	ENSG00000175137	multiple sclerosis	rs12031808	2.57976e-08	0.0587698	0.122967	0.6327	0.47793	+	rs35877082	7.2644e-94	0.0514559	0.070221	0.463699	0.73277	+	TRUE	0.25484
KCNE1	ENSG00000180509	multiple sclerosis	rs2409522	2.41359e-09	0.206355	0.108262	0.0566407	1.90607	+	rs62211552	5.66631e-34	0.192008	0.116278	0.0986803	1.65129	+	TRUE	0.254788
ATF4	ENSG00000128272	multiple sclerosis	rs1048310	1.52382e-28	0.175721	0.0577208	0.00233197	3.04433	+	rs1028320	6.69885e-53	0.252966	0.0906591	0.00526587	2.7903	+	TRUE	0.254029
CD46	ENSG00000117335	multiple sclerosis	rs2724360	4.2796e-118	-0.0258242	0.0289755	0.372799	-0.891243	-	rs61821293	1.05706e-14	-0.203334	0.177544	0.2521	-1.14526	-	TRUE	0.254022
SIRT3	ENSG00000142082	multiple sclerosis	rs2272566	7.75192e-27	0.0696917	0.0593758	0.240499	1.17374	+	rs72878032	1.28529e-101	0.0930098	0.06515	0.1534	1.42763	+	TRUE	0.253886
GGH	ENSG00000137563	multiple sclerosis	rs12548933	2.74119e-16	-0.121103	0.0757323	0.1098	-1.59909	-	rs61518338	5.12861e-109	-0.0856054	0.0636287	0.1785	-1.34539	-	TRUE	0.253706
FAM86B1	ENSG00000186523	multiple sclerosis	rs4841567	1.50097e-24	-0.0228575	0.067292	0.7341	-0.339676	-	rs74706719	1.11481e-88	-0.00732845	0.0848839	0.9312	-0.086335	-	TRUE	0.253341
RFWD3	ENSG00000168411	multiple sclerosis	rs62051918	3.17213e-80	-0.0297841	0.0366019	0.415799	-0.813731	-	rs74024602	7.18456e-21	-0.16595	0.155538	0.286001	-1.06694	-	TRUE	0.253205
LACTB2	ENSG00000147592	multiple sclerosis	rs12675116	3.32851e-33	0.0516158	0.0502566	0.304399	1.02705	+	rs11784872	1.58672e-31	0.156637	0.12236	0.200499	1.28013	+	TRUE	0.253085
TTC16	ENSG00000167094	multiple sclerosis	rs7864230	1.12854e-21	-0.0847064	0.0669067	0.2055	-1.26604	-	rs3802357	6.83912e-270	-0.0621871	0.0409435	0.128799	-1.51885	-	TRUE	0.252817
POLI	ENSG00000101751	multiple sclerosis	rs1919634	2.88956e-08	0.111421	0.105192	0.289501	1.05922	+	rs34328909	3.27340999999998e-310	0.0474858	0.0361999	0.189599	1.31177	+	TRUE	0.252548
FAIM2	ENSG00000135472	multiple sclerosis	rs11169183	3.44884e-13	0.110529	0.0862466	0.2	1.28155	+	rs444124	1.0751e-10	0.364281	0.237515	0.1251	1.53371	+	TRUE	0.252164
QPCTL	ENSG00000011478	multiple sclerosis	rs62111730	2.11135e-09	-0.10753	0.112695	0.339999	-0.954168	-	rs17850756	6.91672e-31	-0.154139	0.127833	0.2279	-1.20579	-	TRUE	0.251617
YJU2	ENSG00000105248	multiple sclerosis	rs11671900	1.07927e-92	0.00391405	0.0365847	0.9148	0.106986	+	rs10426444	3.69828e-156	-0.00772769	0.0534761	0.8851	-0.144508	-	FALSE	0.251494
SPATA2L	ENSG00000158792	multiple sclerosis	rs417323	8.92038e-11	0.184943	0.10115	0.0674891	1.8284	+	rs396742	3.27340999999998e-310	0.0616582	0.0390989	0.1148	1.57698	+	TRUE	0.251422
DCT	ENSG00000080166	multiple sclerosis	rs9556387	1.91606e-150	0.0117383	0.0251958	0.641299	0.465883	+	rs17181808	1.06439e-48	0.0671446	0.0936096	0.473199	0.717284	+	TRUE	0.251401
ALG5	ENSG00000120697	multiple sclerosis	rs9576144	2.61875e-12	0.0404665	0.0933033	0.6645	0.433709	+	rs1127446	1.85396e-74	0.0519207	0.0757893	0.493302	0.685067	+	TRUE	0.251358
TRAF6	ENSG00000175104	multiple sclerosis	rs552140	1.31267e-15	-0.0628345	0.0741696	0.396899	-0.847173	-	rs331463	8.84097e-17	-0.182529	0.166167	0.272	-1.09847	-	TRUE	0.251296
LDAH	ENSG00000118961	multiple sclerosis	rs12622106	1e-200	-0.0231162	0.0213087	0.278001	-1.08482	-	rs12720820	1.00809e-12	-0.275357	0.206224	0.1818	-1.33523	-	TRUE	0.250412
SNRPA1	ENSG00000131876	multiple sclerosis	rs36106922	4.67723e-16	-0.101615	0.0798904	0.203399	-1.27193	-	rs12102173	6.10239e-11	-0.329111	0.216231	0.128	-1.52203	-	TRUE	0.250107
MGST2	ENSG00000085871	multiple sclerosis	rs8192024	2.11725e-22	0.172709	0.0631901	0.00627302	2.73316	+	rs3822045	3.27340999999998e-310	0.0992796	0.0399757	0.0130098	2.4835	+	TRUE	0.249658
ZNF69	ENSG00000198429	multiple sclerosis	rs3096449	3.77772e-17	0.0324369	0.0742236	0.662099	0.437017	+	rs3810315	7.94877e-17	0.109557	0.159699	0.4927	0.686021	+	TRUE	0.249004
TPD52	ENSG00000076554	multiple sclerosis	rs7008715	8.04688e-10	0.145286	0.0966793	0.1329	1.50276	+	rs6986515	3.27340999999998e-310	0.0865817	0.0494295	0.0798394	1.75162	+	TRUE	0.248855
EME2	ENSG00000197774	multiple sclerosis	rs761065	4.2385e-18	0.00987872	0.0743514	0.8943	0.132865	+	rs1033476	2.34423e-110	-0.00746003	0.0644841	0.9079	-0.115688	-	FALSE	0.248553
LRRC8B	ENSG00000197147	multiple sclerosis	rs6428555	1.43769e-13	-0.114598	0.0851201	0.178201	-1.34632	-	rs7545529	3.27340999999998e-310	-0.0342778	0.0312181	0.2722	-1.09801	-	TRUE	0.248305
FLYWCH2	ENSG00000162076	multiple sclerosis	rs9940927	4.99696e-10	-0.156438	0.109392	0.152699	-1.43006	-	rs12933312	3.27340999999998e-310	-0.0456157	0.0385998	0.2373	-1.18176	-	TRUE	0.2483
CCDC124	ENSG00000007080	multiple sclerosis	rs8101684	3.4683e-18	0.06466	0.0756337	0.392601	0.85491	+	rs6512237	2.47856e-44	0.0624766	0.102939	0.543899	0.606927	+	TRUE	0.247983
FBP1	ENSG00000165140	multiple sclerosis	rs3802468	1.34112e-12	0.0893072	0.0839482	0.287402	1.06384	+	rs488270	3.05985e-27	0.180867	0.137881	0.189599	1.31177	+	TRUE	0.247929
KPNA1	ENSG00000114030	multiple sclerosis	rs9811298	8.2794e-16	0.0937064	0.0779817	0.229501	1.20165	+	rs73190129	1.78115e-85	0.0670903	0.0702985	0.3399	0.954363	+	TRUE	0.247284
ZNF197	ENSG00000186448	multiple sclerosis	rs28699350	8.52737e-13	-0.0216692	0.0872236	0.8038	-0.248433	-	rs13062095	1.55851e-08	-0.129707	0.26166	0.6201	-0.495709	-	TRUE	0.247276
PTPRN2	ENSG00000155093	multiple sclerosis	rs11766174	8.51758e-60	0.0498426	0.124922	0.6899	0.398991	+	rs62493454	5.2808e-12	0.19589	0.303249	0.5183	0.645969	+	TRUE	0.246978
LCLAT1	ENSG00000172954	multiple sclerosis	rs1357850	1.79882e-30	0.104559	0.0528067	0.0477	1.98003	+	rs10495776	3.27340999999998e-310	0.0811715	0.0364494	0.0259498	2.22696	+	TRUE	0.246931
VOPP1	ENSG00000154978	multiple sclerosis	rs815958	4.81257e-21	0.070974	0.0678581	0.295599	1.04592	+	rs712819	5.11682e-32	0.15704	0.121479	0.196101	1.29274	+	TRUE	0.246821
CCDC114	ENSG00000105479	multiple sclerosis	rs2292112	1.50898e-87	0.0174615	0.03376	0.605001	0.517223	+	rs10409472	3.4135e-82	0.0201333	0.0742959	0.7864	0.270988	+	TRUE	0.246235
CHODL	ENSG00000154645	multiple sclerosis	rs9653741	4.92517e-22	-0.0162088	0.0707928	0.818899	-0.228961	-	rs11911436	4.90863e-10	-0.131657	0.277183	0.634799	-0.474983	-	TRUE	0.246022
ALKBH1	ENSG00000100601	multiple sclerosis	rs8007598	3.15979e-14	0.0190268	0.0781727	0.8077	0.243394	+	rs11159295	7.91589e-13	0.0933354	0.190958	0.625001	0.488775	+	TRUE	0.245381
HAGH	ENSG00000063854	multiple sclerosis	rs2268669	1.0664e-71	-0.00507369	0.0379341	0.8936	-0.13375	-	rs2815304	3.32047e-32	-0.0796459	0.210081	0.704599	-0.37912	-	TRUE	0.245369
MAN1B1	ENSG00000177239	multiple sclerosis	rs4880200	3.7984e-36	-0.101282	0.0583529	0.0826205	-1.73568	-	rs4880085	3.27340999999998e-310	-0.0785597	0.0396618	0.0476202	-1.98074	-	TRUE	0.245063
DIDO1	ENSG00000101191	multiple sclerosis	rs11905041	2.92188e-22	-0.213963	0.066467	0.00128599	-3.21909	-	rs13040088	3.45144e-153	-0.159208	0.0535289	0.00293706	-2.97425	-	TRUE	0.244837
OSTM1	ENSG00000081087	multiple sclerosis	rs2027879	1.32326e-24	-0.0518877	0.0638199	0.416199	-0.813034	-	rs763198	3.3037e-302	-0.0225672	0.0397169	0.569898	-0.568201	-	TRUE	0.244833
G6PC3	ENSG00000141349	multiple sclerosis	rs375171	7.75009e-15	-0.0876387	0.0854898	0.305299	-1.02514	-	rs1684660	6.10942e-113	-0.0788351	0.0620906	0.204199	-1.26968	-	TRUE	0.244543
NIPAL4	ENSG00000172548	multiple sclerosis	rs7725846	4.69604e-09	-0.119733	0.1047	0.2528	-1.14357	-	rs2098670	6.05899e-57	-0.0781433	0.0869127	0.368599	-0.899101	-	TRUE	0.244473
DNAI2	ENSG00000171595	multiple sclerosis	rs7215726	2.47907e-11	0.0953048	0.0891958	0.285299	1.06849	+	rs9635660	1.75833e-13	0.255064	0.194356	0.1894	1.31236	+	TRUE	0.243865
WASHC3	ENSG00000120860	multiple sclerosis	rs11111164	1.84582e-36	-0.0491198	0.0502898	0.3287	-0.976736	-	rs2373564	3.27340999999998e-310	-0.0254276	0.034693	0.463601	-0.73293	-	TRUE	0.243806
BTN3A1	ENSG00000026950	multiple sclerosis	rs2076029	1.50297e-33	0.0610241	0.0528919	0.248602	1.15375	+	rs10946812	3.27340999999998e-310	0.0511153	0.0365794	0.1623	1.39738	+	TRUE	0.243625
ZNF573	ENSG00000189144	multiple sclerosis	rs2161520	1.84491e-14	0.077835	0.0842744	0.3557	0.92359	+	rs34991303	3.55631e-235	0.029479	0.0433109	0.4961	0.680638	+	TRUE	0.242952
STK17A	ENSG00000164543	multiple sclerosis	rs2330919	1.02322e-25	0.0947317	0.0590573	0.1087	1.60406	+	rs4724242	1.7997e-21	0.264628	0.143314	0.0648204	1.84649	+	TRUE	0.242431
USP30	ENSG00000135093	multiple sclerosis	rs10850337	1.72876e-15	0.0230284	0.0824062	0.779899	0.27945	+	rs112003965	9.66273e-81	0.00267333	0.0720443	0.9704	0.0371068	+	TRUE	0.242343
SYCE1L	ENSG00000205078	multiple sclerosis	rs8398	1.71425e-184	-0.0380633	0.0243094	0.1174	-1.56578	-	rs4887894	1.3122e-132	-0.0760172	0.0574144	0.1855	-1.32401	-	TRUE	0.241773
CREB3L4	ENSG00000143578	multiple sclerosis	rs12120118	5.22383e-14	0.164867	0.0833512	0.0479306	1.97798	+	rs11264736	2.319e-91	0.118519	0.0682484	0.0824601	1.73659	+	TRUE	0.241396
MVB12A	ENSG00000141971	multiple sclerosis	rs8100705	2.23086e-31	0.0177082	0.0584202	0.7618	0.303118	+	rs55739762	9.74316e-23	0.088006	0.161672	0.586201	0.54435	+	TRUE	0.241232
DDX42	ENSG00000198231	multiple sclerosis	rs6504173	5.67897e-50	-0.0736952	0.0403498	0.0677889	-1.82641	-	rs2854209	2.90135e-19	-0.252524	0.159248	0.1128	-1.58573	-	TRUE	0.240675
PROCR	ENSG00000101000	multiple sclerosis	rs17406518	2.44667e-13	-0.0207757	0.0875861	0.8125	-0.237203	-	rs2378335	5.64807e-57	0.000528456	0.191657	0.9978	0.0027573	+	FALSE	0.23996
ZFAND4	ENSG00000172671	multiple sclerosis	rs11239577	4.64723e-54	0.0160438	0.0415065	0.6991	0.386536	+	rs7099874	4.37522e-85	0.0104066	0.0708958	0.8833	0.146788	+	TRUE	0.239748
CEP72	ENSG00000112877	multiple sclerosis	rs4957048	3.28972e-18	0.0281802	0.0718737	0.694999	0.39208	+	rs1709542	8.04637e-39	0.0702871	0.111245	0.527501	0.631825	+	TRUE	0.239745
CIAO3	ENSG00000103245	multiple sclerosis	rs2071952	3.07808e-61	-0.0656358	0.0387695	0.0904604	-1.69297	-	rs1406814	3.27340999999998e-310	-0.0779234	0.0403213	0.0532906	-1.93256	-	TRUE	0.239585
TBC1D2B	ENSG00000167202	multiple sclerosis	rs7180684	5.75495e-10	-0.0343948	0.105666	0.7448	-0.325504	-	rs12438507	1.85396e-17	-0.0918929	0.162738	0.572301	-0.564666	-	TRUE	0.239162
CDKN2AIP	ENSG00000168564	multiple sclerosis	rs13127356	1.27935e-08	-0.115551	0.107138	0.280801	-1.07852	-	rs6842529	2.19938e-51	-0.0787287	0.0937827	0.4012	-0.83948	-	TRUE	0.239042
WDR55	ENSG00000120314	multiple sclerosis	rs17119056	1.77167e-14	-0.124361	0.0994677	0.211201	-1.25027	-	rs2569176	3.27340999999998e-310	-0.0565738	0.0379957	0.1365	-1.48895	-	TRUE	0.238684
POLR2L	ENSG00000177700	multiple sclerosis	rs3923831	1.77381e-12	0.00297052	0.0749846	0.9684	0.0396151	+	rs11246327	1.3277e-44	-0.0236703	0.118975	0.8423	-0.198953	-	FALSE	0.238568
ECH1	ENSG00000104823	multiple sclerosis	rs1078734	1.47886e-16	-0.0448999	0.0807529	0.5782	-0.556016	-	rs7248208	7.76247e-155	-0.0171207	0.0539315	0.7509	-0.317453	-	TRUE	0.238564
ANO5	ENSG00000171714	multiple sclerosis	rs4534587	9.33349e-45	0.0881879	0.0434957	0.0426104	2.02751	+	rs4565894	2.208e-182	0.0869459	0.0486013	0.0736205	1.78896	+	TRUE	0.238544
GBP4	ENSG00000162654	multiple sclerosis	rs4655902	3.10025e-09	0.0440274	0.0975047	0.651599	0.451541	+	rs506893	7.94328e-148	0.0368044	0.0533405	0.490201	0.68999	+	TRUE	0.238448
NDUFAF4	ENSG00000123545	multiple sclerosis	rs1206073	1.54582e-101	-0.0232029	0.0311607	0.456502	-0.744619	-	rs11759571	1.94899e-09	-0.115505	0.22817	0.6127	-0.506224	-	TRUE	0.238396
KLRC2	ENSG00000205809	multiple sclerosis	rs71450040	1e-200	0.0124538	0.0226903	0.583101	0.548861	+	rs11053801	1.36773e-107	0.0544849	0.0692186	0.431199	0.787142	+	TRUE	0.238281
KCTD18	ENSG00000155729	multiple sclerosis	rs62279324	1.75715e-09	0.031495	0.0966015	0.744401	0.32603	+	rs62279328	2.50496e-51	0.0540864	0.0958844	0.572701	0.564079	+	TRUE	0.238048
SNTB1	ENSG00000172164	multiple sclerosis	rs4871099	1.49897e-11	0.0214716	0.0922746	0.816	0.232693	+	rs7001937	5.75241e-09	0.110877	0.235589	0.637901	0.470636	+	TRUE	0.237943
PFKFB4	ENSG00000114268	multiple sclerosis	rs9816942	3.52027e-21	-0.0107131	0.0759321	0.8878	-0.141088	-	rs28563843	4.40555e-126	0.00630425	0.065309	0.9231	0.0965296	+	FALSE	0.237618
ELMSAN1	ENSG00000156030	multiple sclerosis	rs12884642	5.61663e-11	0.0064468	0.0979066	0.9475	0.0658464	+	rs4903144	1.42801e-08	-0.0418868	0.244545	0.864	-0.171284	-	FALSE	0.237131
MEIS1	ENSG00000143995	multiple sclerosis	rs3891585	1.58024e-39	0.0105399	0.0464776	0.8206	0.226773	+	rs6716792	2.01141e-11	0.0952575	0.20539	0.6428	0.463788	+	TRUE	0.237015
RMDN1	ENSG00000176623	multiple sclerosis	rs6471360	5.27692e-114	-0.015274	0.0298943	0.609399	-0.510931	-	rs7006629	4.74242e-196	-0.0350148	0.0468153	0.454499	-0.747935	-	TRUE	0.237004
LY75	ENSG00000054219	multiple sclerosis	rs3792198	5.05708e-93	0.0142389	0.0313221	0.6494	0.454596	+	rs12692574	2.55094e-58	0.0623772	0.0902364	0.4894	0.691264	+	TRUE	0.236668
PCCB	ENSG00000114054	multiple sclerosis	rs55970317	2.74493e-39	0.061134	0.0486292	0.208701	1.25715	+	rs9832556	2.90135e-39	0.153378	0.1028	0.1357	1.492	+	TRUE	0.234851
ZNF835	ENSG00000127903	multiple sclerosis	rs11881089	9.86902e-12	0.0607547	0.0906448	0.502698	0.67025	+	rs10420727	2.02023e-35	0.10164	0.112364	0.3657	0.904557	+	TRUE	0.234307
PDZD3	ENSG00000172367	multiple sclerosis	rs10790282	1.10436e-11	0.0370368	0.0936221	0.692401	0.395599	+	rs10790286	2.4322e-134	0.00935098	0.0579466	0.8718	0.161372	+	TRUE	0.234227
NMT2	ENSG00000152465	multiple sclerosis	rs78608377	2.00137e-16	-0.032184	0.0749915	0.667801	-0.429169	-	rs11259523	2.50207e-18	-0.10483	0.158067	0.507201	-0.663203	-	TRUE	0.234034
SLC25A27	ENSG00000153291	multiple sclerosis	rs7739815	1e-200	-0.061771	0.0229679	0.00715691	-2.68945	-	rs9296504	7.50585e-53	-0.263646	0.0901838	0.00346194	-2.92343	-	TRUE	0.23398
PJVK	ENSG00000204311	multiple sclerosis	rs55865197	7.34674e-09	0.168601	0.122869	0.17	1.3722	+	rs72953355	1.53815e-13	0.228456	0.200659	0.2549	1.13853	+	TRUE	0.233676
EXOSC1	ENSG00000171311	multiple sclerosis	rs10736115	4.83971e-12	0.287032	0.0899054	0.00140996	3.1926	+	rs10786347	3.72907e-82	0.210968	0.0712963	0.00308605	2.95903	+	TRUE	0.23357
C3orf20	ENSG00000131379	multiple sclerosis	rs2729697	2.59048e-15	-0.079254	0.0827864	0.3384	-0.957331	-	rs2053017	5.58856e-98	-0.0473796	0.0653873	0.468698	-0.724599	-	TRUE	0.232732
MTHFR	ENSG00000177000	multiple sclerosis	rs1476413	1.18315e-34	-0.0257311	0.0516862	0.618601	-0.497834	-	rs4845876	3.27340999999998e-310	-0.00702388	0.0264392	0.7905	-0.265661	-	TRUE	0.232173
GSDMD	ENSG00000104518	multiple sclerosis	rs11551202	5.15787e-105	-0.0266891	0.0330034	0.418699	-0.80868	-	rs3812440	1.40314e-11	-0.213621	0.20526	0.298001	-1.04073	-	TRUE	0.23205
HAAO	ENSG00000162882	multiple sclerosis	rs965374	3.14961e-37	-0.052207	0.0520767	0.316101	-1.0025	-	rs3816183	1.78731e-58	-0.105316	0.085345	0.217202	-1.234	-	TRUE	0.231502
ORMDL3	ENSG00000172057	multiple sclerosis	rs12603332	5.11382e-23	-0.196971	0.0649094	0.00240897	-3.03455	-	rs7217240	3.27340999999998e-310	-0.0920349	0.032833	0.005061	-2.80313	-	TRUE	0.231423
MFSD5	ENSG00000182544	multiple sclerosis	rs6580938	2.75671e-12	0.0767725	0.0904689	0.3961	0.848606	+	rs2272304	4.3391e-14	0.209219	0.193745	0.2802	1.07987	+	TRUE	0.231264
ZNF468	ENSG00000204604	multiple sclerosis	rs7256858	4.28022e-35	-0.0251008	0.0507959	0.6212	-0.49415	-	rs9304742	1.13292e-21	-0.119972	0.165572	0.468701	-0.724594	-	TRUE	0.230443
CLCC1	ENSG00000121940	multiple sclerosis	rs839879	3.26144e-17	-0.042612	0.075958	0.574801	-0.560995	-	rs11102668	2.13845e-20	-0.0477094	0.14417	0.740701	-0.330926	-	TRUE	0.230069
ZNF44	ENSG00000197857	multiple sclerosis	rs438963	1.36068e-19	0.0675446	0.0700895	0.335201	0.96369	+	rs11671193	2.21666e-11	0.545302	0.456921	0.232702	1.19343	+	TRUE	0.229738
GBP6	ENSG00000183347	multiple sclerosis	rs4658148	2.63691e-14	0.0160497	0.0771485	0.8352	0.208037	+	rs6672564	2.14734e-39	-0.00245674	0.113297	0.9827	-0.0216841	-	FALSE	0.229721
CLDN9	ENSG00000213937	multiple sclerosis	rs2524316	1.17283e-139	0.00209037	0.028731	0.942	0.0727568	+	rs62032326	1.1258e-08	-0.0409297	0.261661	0.8757	-0.156422	-	FALSE	0.229179
PIWIL4	ENSG00000134627	multiple sclerosis	rs638397	4.9501e-12	0.00628147	0.0880076	0.9431	0.0713741	+	rs556489	2.63451e-58	0.0254936	0.0848762	0.763901	0.300363	+	TRUE	0.228988
CNN2	ENSG00000064666	multiple sclerosis	rs4807440	8.81162e-55	0.127299	0.0540394	0.0184897	2.35566	+	rs10854002	9.09913e-112	0.168231	0.0790975	0.0334301	2.12688	+	TRUE	0.228784
AMFR	ENSG00000159461	multiple sclerosis	rs72814472	2.5543e-26	-0.0336203	0.0645717	0.602599	-0.520666	-	rs62036019	2.35592e-08	-0.200622	0.267701	0.4536	-0.749427	-	TRUE	0.228761
CAPN5	ENSG00000149260	multiple sclerosis	rs4944138	8.83132e-21	0.00468685	0.0713145	0.9476	0.0657209	+	rs7122016	6.08555e-86	-0.0129248	0.0792816	0.8705	-0.163024	-	FALSE	0.228744
FBXO10	ENSG00000147912	multiple sclerosis	rs7860865	1.41581e-16	-0.00949927	0.076053	0.9006	-0.124903	-	rs10814577	2.38451e-43	0.0105175	0.101785	0.9177	0.103331	+	FALSE	0.228234
SIM2	ENSG00000159263	multiple sclerosis	rs10432862	8.84967e-11	0.0121685	0.0927325	0.8956	0.131221	+	rs2835541	2.19837e-15	0.0620695	0.172706	0.719301	0.359393	+	TRUE	0.228172
MED11	ENSG00000161920	multiple sclerosis	rs11658971	1.10586e-13	-0.00387999	0.0871759	0.9645	-0.0445076	-	rs1876444	1.54703e-48	-0.0264019	0.0968245	0.7851	-0.272678	-	TRUE	0.228171
AMIGO1	ENSG00000181754	multiple sclerosis	rs12741221	3.31069e-15	0.0371628	0.0846904	0.660801	0.438808	+	rs534135	1.89671e-196	0.00982209	0.0466104	0.8331	0.210728	+	TRUE	0.228081
DAPK2	ENSG00000035664	multiple sclerosis	rs332235	9.42339e-35	0.0176192	0.0491893	0.7202	0.358191	+	rs113453908	9.93345e-14	0.114493	0.195344	0.557802	0.58611	+	TRUE	0.227919
ARHGEF18	ENSG00000104880	multiple sclerosis	rs2287909	1.52353e-10	-0.122658	0.0986648	0.213802	-1.24318	-	rs75977782	8.12643e-21	-0.255443	0.173656	0.1413	-1.47097	-	TRUE	0.227787
SYCE2	ENSG00000161860	multiple sclerosis	rs8012	6.60877e-22	0.0197591	0.0711052	0.7811	0.277885	+	rs2965216	9.55213e-23	0.00766174	0.148312	0.9588	0.0516596	+	TRUE	0.226226
TTC4	ENSG00000243725	multiple sclerosis	rs300269	1.80024e-19	-0.0413894	0.067307	0.538598	-0.614934	-	rs10888877	1.10154e-147	-0.0219504	0.0564129	0.6972	-0.389103	-	TRUE	0.225831
GRWD1	ENSG00000105447	multiple sclerosis	rs1799284	1.52504e-33	-0.034369	0.0544095	0.5276	-0.631674	-	rs1799273	4.9204e-239	-0.0188713	0.0464898	0.684799	-0.405923	-	TRUE	0.225751
NBPF1	ENSG00000219481	multiple sclerosis	rs277460	2.51413e-42	-0.097665	0.0672454	0.1464	-1.45237	-	rs698868	2.24905e-58	-0.210347	0.125392	0.0934407	-1.67752	-	TRUE	0.225155
ASB16	ENSG00000161664	multiple sclerosis	rs4473241	3.17057e-10	0.00441799	0.0998272	0.9647	0.0442564	+	rs227579	6.4759e-24	0.0371011	0.13777	0.7877	0.269298	+	TRUE	0.225042
PALB2	ENSG00000083093	multiple sclerosis	rs420259	4.65412e-11	-0.0802549	0.0966227	0.406199	-0.830601	-	rs249869	2.60976e-23	-0.0857728	0.141394	0.544101	-0.606623	-	TRUE	0.223978
ADAMTS17	ENSG00000140470	multiple sclerosis	rs60167877	2.78708e-16	-0.0388972	0.077338	0.614999	-0.502951	-	rs4965613	2.30962e-10	-0.154525	0.212587	0.467301	-0.726877	-	TRUE	0.223927
SIGLEC12	ENSG00000254521	multiple sclerosis	rs3810110	4.83715e-109	-0.0299088	0.0289712	0.301902	-1.03236	-	rs3829658	3.27340999999998e-310	-0.0303576	0.0375478	0.4188	-0.808504	-	TRUE	0.22386
SERPINE1	ENSG00000106366	multiple sclerosis	rs2227631	2.18862e-24	-0.00565766	0.0650571	0.9307	-0.0869646	-	rs2227667	9.59622e-21	0.0222138	0.163457	0.8919	0.1359	+	FALSE	0.222865
ZNF20	ENSG00000132010	multiple sclerosis	rs55945144	2.27027e-20	0.0196196	0.0668948	0.7693	0.293291	+	rs8104980	1.46454e-31	0.0087587	0.123586	0.9435	0.0708713	+	TRUE	0.222419
RTTN	ENSG00000176225	multiple sclerosis	rs113405121	1.64366e-09	0.0516007	0.0930983	0.579401	0.55426	+	rs3862700	7.30634e-26	0.103697	0.133557	0.4375	0.776422	+	TRUE	0.222161
GSTM3	ENSG00000134202	multiple sclerosis	rs1332018	1e-200	-0.0323787	0.0184132	0.0786703	-1.75845	-	rs45612540	1.18577e-216	-0.0711601	0.0463111	0.1244	-1.53657	-	TRUE	0.221888
NKTR	ENSG00000114857	multiple sclerosis	rs339723	5.54128e-16	0.0533379	0.0793005	0.501199	0.672605	+	rs342523	3.27340999999998e-310	0.0345719	0.0386773	0.371399	0.893855	+	TRUE	0.22125
TRIM13	ENSG00000204977	multiple sclerosis	rs139800603	1.00325e-16	-0.0823992	0.11776	0.4841	-0.699724	-	rs74433357	1.67726e-61	-0.040797	0.0852117	0.632101	-0.478772	-	TRUE	0.220952
PLIN4	ENSG00000167676	multiple sclerosis	rs892161	1.2719e-11	0.105819	0.0965546	0.273099	1.09595	+	rs10414263	2.39889e-09	0.250622	0.28608	0.381	0.876055	+	TRUE	0.219899
MC1R	ENSG00000258839	multiple sclerosis	rs3212359	1.26562e-47	-0.0174357	0.0485682	0.7196	-0.358994	-	rs80168460	3.3024e-08	-0.206825	0.357404	0.5628	-0.578688	-	TRUE	0.219695
IL18R1	ENSG00000115604	multiple sclerosis	rs1420091	1e-200	0.00227495	0.0186088	0.9027	0.122251	+	rs17651485	4.60045e-83	-0.00682086	0.0702941	0.9227	-0.0970332	-	FALSE	0.219284
CRAT	ENSG00000095321	multiple sclerosis	rs10988215	2.83118e-34	-0.0146069	0.0534408	0.7846	-0.273329	-	rs4295766	3.27340999999998e-310	-0.0151399	0.0307351	0.622299	-0.492594	-	TRUE	0.219265
ZSWIM4	ENSG00000132003	multiple sclerosis	rs345627	1.60822e-08	-0.0650113	0.0959826	0.498201	-0.677324	-	rs62111902	2.68534e-42	-0.116687	0.130189	0.370101	-0.896285	-	TRUE	0.218961
PROSER1	ENSG00000120685	multiple sclerosis	rs1109625	1.4235e-09	-0.0595519	0.104999	0.570601	-0.567166	-	rs2274385	7.47997e-56	-0.0307159	0.0881829	0.7276	-0.34832	-	TRUE	0.218846
ILVBL	ENSG00000105135	multiple sclerosis	rs8104624	1.58997e-20	0.0133701	0.0690197	0.8464	0.193714	+	rs4808217	5.17607e-147	-0.0013058	0.0520886	0.98	-0.0250689	-	FALSE	0.218782
TRPM7	ENSG00000092439	multiple sclerosis	rs7167138	1.47614e-22	0.0670923	0.0646402	0.2993	1.03794	+	rs12593342	1.43516e-12	0.155029	0.189134	0.412399	0.819679	+	TRUE	0.218257
USP22	ENSG00000124422	multiple sclerosis	rs9911289	2.76225e-14	0.0595875	0.0833754	0.474801	0.714689	+	rs66578359	5.30396e-12	0.192778	0.206656	0.3509	0.932846	+	TRUE	0.218157
CASP1	ENSG00000137752	multiple sclerosis	rs1699090	2.03866e-10	0.147355	0.0946481	0.119501	1.55687	+	rs72988117	2.11885e-41	0.257764	0.192516	0.180597	1.33892	+	TRUE	0.217955
CCDC200	ENSG00000236383	multiple sclerosis	rs35070007	4.49829e-15	-0.0503359	0.0820779	0.539698	-0.613269	-	rs7503154	3.63831e-22	-0.0574992	0.145446	0.692599	-0.39533	-	TRUE	0.217939
PRKD3	ENSG00000115825	multiple sclerosis	rs2110964	5.43542e-36	0.056229	0.0497628	0.258501	1.12994	+	rs2372888	3.27340999999998e-310	0.0334242	0.036644	0.3617	0.912131	+	TRUE	0.217809
SNTB2	ENSG00000168807	multiple sclerosis	rs7187579	1.16879e-14	-0.000777326	0.0795137	0.9922	-0.00977601	-	rs7197537	7.6913e-108	-0.0137071	0.0603756	0.8204	-0.22703	-	TRUE	0.217254
PROZ	ENSG00000126231	multiple sclerosis	rs2480948	2.08698e-10	0.10216	0.11105	0.357599	0.919951	+	rs494860	1.17139e-96	0.0819305	0.0720526	0.2555	1.13709	+	TRUE	0.217141
LSM6	ENSG00000164167	multiple sclerosis	rs6537401	7.03441e-67	-0.0193596	0.0377538	0.608101	-0.512786	-	rs4073732	6.50729e-13	-0.0569469	0.192618	0.7675	-0.295646	-	TRUE	0.21714
PTPN2	ENSG00000175354	multiple sclerosis	rs2847273	2.4613e-21	-0.0892065	0.0638234	0.162201	-1.39771	-	rs9965888	4.67197e-36	-0.138147	0.116999	0.2377	-1.18076	-	TRUE	0.216953
KCNN3	ENSG00000143603	multiple sclerosis	rs7553195	1.07005e-28	-0.0555175	0.0587657	0.344799	-0.944727	-	rs11264250	1.714e-10	-0.216235	0.29695	0.466499	-0.728187	-	TRUE	0.21654
SLC44A3	ENSG00000143036	multiple sclerosis	rs9432391	9.64563e-86	0.0339494	0.0425182	0.424599	0.798468	+	rs6686047	4.57509e-54	0.0900443	0.088731	0.310201	1.0148	+	TRUE	0.216333
NFATC4	ENSG00000100968	multiple sclerosis	rs7148384	4.98999e-18	0.156264	0.0728792	0.0320204	2.14416	+	rs28365903	1.12435e-19	0.29688	0.153948	0.0538002	1.92844	+	TRUE	0.215714
B3GALT6	ENSG00000176022	multiple sclerosis	rs7528416	1.2617e-09	-0.21252	0.124789	0.0885603	-1.70304	-	rs7290	2.22895e-56	-0.170217	0.0887142	0.0550205	-1.91871	-	TRUE	0.215673
NAA16	ENSG00000172766	multiple sclerosis	rs4304932	3.10956e-16	-0.0350312	0.0744778	0.6381	-0.470357	-	rs12873706	5.24807e-105	-0.0462924	0.0675263	0.492999	-0.685546	-	TRUE	0.21519
IGLL1	ENSG00000128322	multiple sclerosis	rs6003823	6.64752e-21	-0.0349659	0.0685507	0.61	-0.510073	-	rs9306385	4.19952e-17	-0.0484116	0.163893	0.767699	-0.295385	-	TRUE	0.214688
TMEM41B	ENSG00000166471	multiple sclerosis	rs7112281	4.69185e-12	-0.140012	0.0931933	0.132999	-1.50238	-	rs7949022	3.27340999999998e-310	-0.041619	0.0323168	0.197801	-1.28784	-	TRUE	0.214537
ABCC4	ENSG00000125257	multiple sclerosis	rs10508016	2.75322e-11	-0.0612309	0.0891112	0.492001	-0.687129	-	rs9302048	1.2388e-121	-0.053281	0.0591122	0.3674	-0.901355	-	TRUE	0.214225
TNFRSF10C	ENSG00000173535	multiple sclerosis	rs72607400	2.39543e-98	0.00950737	0.0305187	0.7554	0.311527	+	rs6557616	1.46893e-229	0.0228916	0.0435692	0.599299	0.525409	+	TRUE	0.213882
IFT140	ENSG00000187535	multiple sclerosis	rs2235640	3.2139e-14	0.036785	0.0829413	0.6574	0.443506	+	rs8060906	3.1268e-58	0.0565558	0.0860445	0.510998	0.657285	+	TRUE	0.213779
LRCH4	ENSG00000077454	multiple sclerosis	rs73711133	5.32882e-14	0.0205309	0.084757	0.8086	0.242232	+	rs2686815	4.16294e-14	0.00663319	0.233119	0.9773	0.0284541	+	TRUE	0.213778
FBXO15	ENSG00000141665	multiple sclerosis	rs56090813	1.4519e-42	-0.00963606	0.0501404	0.8476	-0.192182	-	rs3813114	5.8479e-116	0.00138009	0.0643898	0.9829	0.0214333	+	FALSE	0.213615
IFIT2	ENSG00000119922	multiple sclerosis	rs6586188	9.42826e-10	-0.177564	0.104964	0.0907103	-1.69166	-	rs2102698	2.55329e-29	-0.212119	0.143442	0.1392	-1.47878	-	TRUE	0.212887
NMRK1	ENSG00000106733	multiple sclerosis	rs11144225	1e-200	-0.014278	0.0167897	0.395102	-0.850402	-	rs773139	3.27340999999998e-310	-0.0432288	0.0406599	0.2877	-1.06318	-	TRUE	0.212778
BCAR3	ENSG00000137936	multiple sclerosis	rs236301	7.56527e-11	-0.163891	0.0917994	0.0742096	-1.78532	-	rs6656270	7.1978e-45	-0.15135	0.0962389	0.1158	-1.57265	-	TRUE	0.212668
DHCR24	ENSG00000116133	multiple sclerosis	rs12067125	9.40354e-25	0.0605993	0.0662023	0.36	0.915366	+	rs4927176	4.67735e-199	0.0330591	0.0470303	0.482099	0.702931	+	TRUE	0.212435
PIGK	ENSG00000142892	multiple sclerosis	rs1270496	1.59517e-08	0.153629	0.111355	0.167701	1.37963	+	rs1048575	2.18273e-153	0.0868371	0.0545483	0.1114	1.59193	+	TRUE	0.212301
CLIC6	ENSG00000159212	multiple sclerosis	rs2834586	2.22036e-24	-0.0176593	0.0601039	0.7689	-0.293814	-	rs62213788	1.26212e-88	-0.00568129	0.0688125	0.9342	-0.0825619	-	TRUE	0.211252
FUT10	ENSG00000172728	multiple sclerosis	rs6989048	5.06789e-63	-0.0346187	0.0395082	0.3809	-0.876239	-	rs2732312	1.54277e-20	-0.122084	0.183433	0.5057	-0.665548	-	TRUE	0.21069
REV3L	ENSG00000009413	multiple sclerosis	rs9400480	2.60946e-23	0.0355391	0.0632175	0.573999	0.562172	+	rs17539385	5.82103e-19	0.0725074	0.206113	0.725	0.351784	+	TRUE	0.210388
APRT	ENSG00000198931	multiple sclerosis	rs8191469	1.70436e-20	-0.0933579	0.0798437	0.2423	-1.16926	-	rs78178561	4.854e-73	-0.0716136	0.0746663	0.3375	-0.959116	-	TRUE	0.210142
TMEM45A	ENSG00000181458	multiple sclerosis	rs6808426	3.11043e-85	-0.00947331	0.0342674	0.7822	-0.276453	-	rs12631075	4.74242e-288	-0.0195333	0.0401608	0.626699	-0.486378	-	TRUE	0.209925
NKIRAS1	ENSG00000197885	multiple sclerosis	rs12489248	9.99685e-26	0.02861	0.06223	0.645699	0.459745	+	rs2360610	5.01072e-42	0.0678855	0.101379	0.503101	0.669619	+	TRUE	0.209874
RNF123	ENSG00000164068	multiple sclerosis	rs7372966	2.54189e-27	0.0606074	0.05878	0.3025	1.03109	+	rs1354034	4.16773e-11	0.173444	0.211103	0.4113	0.821609	+	TRUE	0.209479
POMT1	ENSG00000130714	multiple sclerosis	rs114317081	3.35734e-52	-0.0303777	0.0414282	0.463399	-0.733261	-	rs2994050	1.2543e-14	-0.286215	0.303842	0.3462	-0.941986	-	TRUE	0.208725
SCRN3	ENSG00000144306	multiple sclerosis	rs10203361	1.05607e-24	-0.0824506	0.0624433	0.186699	-1.32041	-	rs62173568	1.10382e-43	-0.153911	0.100671	0.1263	-1.52886	-	TRUE	0.20845
ICMT	ENSG00000116237	multiple sclerosis	rs59560709	2.13349e-26	0.0854195	0.0724665	0.2385	1.17875	+	rs12141181	3.81768e-11	0.29983	0.216151	0.1654	1.38714	+	TRUE	0.208391
C11orf71	ENSG00000180425	multiple sclerosis	rs678207	2.61028e-09	-0.0395876	0.105924	0.708601	-0.373736	-	rs4483624	5.56032e-17	-0.0266241	0.160932	0.8686	-0.165437	-	TRUE	0.208299
GPR107	ENSG00000148358	multiple sclerosis	rs2240912	1.88105e-08	-0.0677661	0.104556	0.516901	-0.64813	-	rs61456260	3.82737e-12	-0.171125	0.199872	0.391901	-0.856174	-	TRUE	0.208045
HEATR3	ENSG00000155393	multiple sclerosis	rs12933325	1.45814e-152	0.0295653	0.02542	0.2448	1.16307	+	rs2004924	3.27340999999998e-310	0.0390059	0.0408374	0.339501	0.955151	+	TRUE	0.207921
SDHC	ENSG00000143252	multiple sclerosis	rs78969943	7.9601e-47	0.0460519	0.0430195	0.2844	1.07049	+	rs59559479	2.50035e-244	0.0632408	0.0495006	0.201399	1.27757	+	TRUE	0.207088
PRKD1	ENSG00000184304	multiple sclerosis	rs12891866	4.13618e-10	-0.0211183	0.0964589	0.8267	-0.218936	-	rs7157367	3.27340999999998e-310	-0.0158004	0.0370893	0.6701	-0.42601	-	TRUE	0.207074
RSPH10B	ENSG00000155026	multiple sclerosis	rs111474114	4.27133e-17	0.196104	0.20996	0.3503	0.934008	+	rs13229242	2.56862e-11	0.148973	0.204904	0.467201	0.727041	+	TRUE	0.206966
SYCP2L	ENSG00000153157	multiple sclerosis	rs518204	4.0868e-60	-0.0275132	0.0387505	0.477699	-0.710008	-	rs549833	2.00586e-11	-0.158659	0.173041	0.3592	-0.916891	-	TRUE	0.206883
LINS1	ENSG00000140471	multiple sclerosis	rs36053285	1.51955e-59	-0.0400474	0.0403205	0.3206	-0.993225	-	rs12593016	1.93553e-11	-0.315546	0.262932	0.230099	-1.2001	-	TRUE	0.206878
NDUFA6	ENSG00000184983	multiple sclerosis	rs1989202	2.8922e-56	-0.0472256	0.0456883	0.3013	-1.03365	-	rs143256776	3.27340999999998e-310	-0.0449401	0.0362282	0.2148	-1.24047	-	TRUE	0.206825
WBP11	ENSG00000084463	multiple sclerosis	rs3177268	3.36693e-16	0.0201546	0.0768797	0.7932	0.262157	+	rs3177269	4.20049e-47	0.0052667	0.0945957	0.9556	0.0556759	+	TRUE	0.206481
HIGD1B	ENSG00000131097	multiple sclerosis	rs8079731	2.41406e-13	0.150496	0.086704	0.0826094	1.73574	+	rs12451394	3.9232e-09	0.444666	0.228967	0.0521303	1.94206	+	TRUE	0.206313
CEP164	ENSG00000110274	multiple sclerosis	rs516712	6.90317e-38	-0.024725	0.0503961	0.623701	-0.490612	-	rs484553	2.20648e-18	-0.045015	0.158132	0.7759	-0.284667	-	TRUE	0.205946
MDFIC	ENSG00000135272	multiple sclerosis	rs7455681	1.20176e-11	0.114899	0.0948806	0.2259	1.21099	+	rs4727809	4.67907e-09	0.245305	0.243985	0.3147	1.00541	+	TRUE	0.205578
MRPL42	ENSG00000198015	multiple sclerosis	rs12819497	4.12591e-12	0.00593023	0.0892106	0.947	0.0664745	+	rs7968453	3.27340999999998e-310	0.00939066	0.034587	0.786	0.271509	+	TRUE	0.205034
ZMYND15	ENSG00000141497	multiple sclerosis	rs752370	7.96927e-20	-0.0873903	0.071173	0.2195	-1.22786	-	rs3744700	3.68129e-205	-0.04733	0.0462651	0.3063	-1.02302	-	TRUE	0.204841
TNNC1	ENSG00000114854	multiple sclerosis	rs13065677	3.96059e-08	0.0120104	0.113329	0.9156	0.105978	+	rs34332947	1.35925e-42	0.0298592	0.0961324	0.756101	0.310605	+	TRUE	0.204628
UEVLD	ENSG00000151116	multiple sclerosis	rs6416020	1e-10	0.180516	0.0973114	0.0635909	1.85504	+	rs12289223	7.90315e-85	0.152141	0.0738741	0.0394497	2.05947	+	TRUE	0.204428
ANKS1A	ENSG00000064999	multiple sclerosis	rs820096	3.70408e-40	0.0146106	0.0483264	0.7624	0.302331	+	rs3734262	1.82852e-66	0.00828955	0.0845518	0.9219	0.098041	+	TRUE	0.20429
SPPL3	ENSG00000157837	multiple sclerosis	rs610694	1.39686e-46	-0.0493059	0.045243	0.2758	-1.0898	-	rs2393717	1.34586e-149	-0.0692841	0.0535467	0.1957	-1.2939	-	TRUE	0.204097
GUCA1B	ENSG00000112599	multiple sclerosis	rs6907587	1e-200	-0.0293727	0.0189378	0.120901	-1.551	-	rs71558790	1.22659e-38	-0.14063	0.104407	0.178	-1.34694	-	TRUE	0.204066
ZNF845	ENSG00000213799	multiple sclerosis	rs4801976	2.48976e-25	-0.0484248	0.0622877	0.436901	-0.777438	-	rs6509745	1.5244e-53	-0.0970719	0.0990145	0.326898	-0.980381	-	TRUE	0.202943
MRPL48	ENSG00000175581	multiple sclerosis	rs7924705	1.26854e-31	-0.0747884	0.0544003	0.1692	-1.37478	-	rs7125433	1.22462e-267	-0.0647048	0.0410195	0.1147	-1.57741	-	TRUE	0.202635
PAK4	ENSG00000130669	multiple sclerosis	rs2304090	2.13268e-42	-0.0267912	0.0488122	0.5831	-0.548862	-	rs754703	5.09331e-150	-0.0187705	0.0541577	0.7289	-0.34659	-	TRUE	0.202272
EIF2B2	ENSG00000119718	multiple sclerosis	rs175438	1.64168e-80	-0.0499584	0.0349091	0.152401	-1.4311	-	rs7155569	8.43918e-21	-0.2504	0.153396	0.1026	-1.63238	-	TRUE	0.201278
SLC20A1	ENSG00000144136	multiple sclerosis	rs4536654	3.9431e-11	0.122304	0.107763	0.256399	1.13494	+	rs17586430	3.1842e-60	0.108627	0.116326	0.3504	0.933814	+	TRUE	0.201128
SIL1	ENSG00000120725	multiple sclerosis	rs4835707	1.20793e-30	-0.00308971	0.0556201	0.9557	-0.0555503	-	rs10068786	1.60694e-74	-0.0197223	0.076865	0.797501	-0.256583	-	TRUE	0.201033
ZNF470	ENSG00000197016	multiple sclerosis	rs399970	5.93513e-67	-0.0180002	0.0372354	0.628799	-0.483418	-	rs379214	5.95525e-21	-0.221323	0.323441	0.4938	-0.684277	-	TRUE	0.20086
KIAA1143	ENSG00000163807	multiple sclerosis	rs2372827	7.56845e-19	-0.0145149	0.0723061	0.8409	-0.200742	-	rs6784318	1.03309e-08	-0.0951705	0.237075	0.688099	-0.401436	-	TRUE	0.200694
ACOX3	ENSG00000087008	multiple sclerosis	rs73213423	2.41361e-15	0.0868751	0.0513835	0.09089	1.69072	+	rs10002453	8.9043e-75	0.108442	0.0727195	0.1359	1.49123	+	TRUE	0.199487
LRPPRC	ENSG00000138095	multiple sclerosis	rs6720846	2.34898e-103	-0.0423429	0.0297751	0.155	-1.42209	-	rs4245797	3.27340999999998e-310	-0.0604227	0.0372624	0.1049	-1.62155	-	TRUE	0.199458
DDRGK1	ENSG00000198171	multiple sclerosis	rs8121983	6.21813e-10	0.164789	0.105502	0.118301	1.56195	+	rs4813629	3.27340999999998e-310	0.0510945	0.0374883	0.172899	1.36295	+	TRUE	0.198999
ZNF284	ENSG00000186026	multiple sclerosis	rs57895932	2.39067e-36	-0.032346	0.0536941	0.5469	-0.602412	-	rs7255192	1.21227e-35	-0.0900475	0.112363	0.4229	-0.8014	-	TRUE	0.198989
NIF3L1	ENSG00000196290	multiple sclerosis	rs11894842	1.2617e-09	0.0143251	0.104149	0.8906	0.137545	+	rs7559150	2.54214e-27	0.0432829	0.128731	0.736699	0.336228	+	TRUE	0.198683
CCDC32	ENSG00000128891	multiple sclerosis	rs28647196	1e-200	0.0174247	0.0213722	0.4149	0.8153	+	rs4923869	3.27340999999998e-310	0.0232449	0.03768	0.537298	0.616904	+	TRUE	0.198396
PLEKHA8	ENSG00000106086	multiple sclerosis	rs55778823	1.03238e-35	0.0128465	0.0520895	0.8052	0.246624	+	rs10260418	4.62701e-29	0.00566503	0.117053	0.9614	0.0483969	+	TRUE	0.198227
ZNF443	ENSG00000180855	multiple sclerosis	rs11878783	1.13464e-13	0.00239279	0.0543747	0.9649	0.0440055	+	rs11085815	2.79062e-11	-0.0316027	0.205196	0.8776	-0.154013	-	FALSE	0.198018
RARRES2	ENSG00000106538	multiple sclerosis	rs3735166	8.86122e-09	0.0175547	0.0752746	0.815599	0.233209	+	rs11769348	2.98882e-14	0.0773216	0.179476	0.666601	0.430818	+	TRUE	0.197609
C1orf174	ENSG00000198912	multiple sclerosis	rs41307043	2.0959e-53	0.0250634	0.043433	0.563899	0.577059	+	rs72640982	1.74381e-11	0.410291	0.529825	0.4387	0.77439	+	TRUE	0.197331
CD8A	ENSG00000153563	multiple sclerosis	rs7596329	6.78335e-32	-0.0428701	0.0547599	0.433702	-0.782873	-	rs1515950	5.02343e-104	-0.0383071	0.0653575	0.557798	-0.586115	-	TRUE	0.196758
FBXO27	ENSG00000161243	multiple sclerosis	rs536244	3.11473e-18	0.0366524	0.0718573	0.610001	0.510072	+	rs7255211	1.49934e-33	0.0815324	0.115357	0.479699	0.706786	+	TRUE	0.196714
UBE3B	ENSG00000151148	multiple sclerosis	rs117721594	1.17529e-21	0.0852668	0.0632459	0.177601	1.34818	+	rs73407542	3.27340999999998e-310	0.0479997	0.0310722	0.1224	1.54478	+	TRUE	0.196599
METTL16	ENSG00000127804	multiple sclerosis	rs8066245	9.36456e-15	-0.0646075	0.0594443	0.277099	-1.08686	-	rs8077068	7.36885e-32	-0.152224	0.118623	0.199401	-1.28326	-	TRUE	0.196401
ZNF852	ENSG00000178917	multiple sclerosis	rs9868960	2.58607e-11	-0.0170889	0.0935788	0.8551	-0.182615	-	rs13319803	9.43409e-09	0.00287147	0.214116	0.9893	0.0134108	+	FALSE	0.196026
TERF2	ENSG00000132604	multiple sclerosis	rs7191614	1.21537e-10	-0.109151	0.097842	0.264599	-1.11559	-	rs9939870	2.17621e-99	-0.083509	0.0636763	0.189702	-1.31146	-	TRUE	0.195876
PRPF6	ENSG00000101161	multiple sclerosis	rs41278232	3.33326e-13	-0.0100627	0.090948	0.9119	-0.110642	-	rs817359	3.08319e-264	-0.0126989	0.0415524	0.7599	-0.305612	-	TRUE	0.19497
NWD1	ENSG00000188039	multiple sclerosis	rs12983375	6.76703e-167	-0.0514961	0.0262222	0.0495495	-1.96383	-	rs12983498	9.47567e-10	-0.489118	0.276509	0.0769098	-1.7689	-	TRUE	0.194928
GDF7	ENSG00000143869	multiple sclerosis	rs34468875	2.74137e-08	-0.0104011	0.10733	0.9228	-0.0969075	-	rs11678116	7.16968e-40	0.01135	0.116217	0.9222	0.0976627	+	FALSE	0.19457
ARMC1	ENSG00000104442	multiple sclerosis	rs13268343	2.74071e-45	-0.0693792	0.0461319	0.132599	-1.50393	-	rs78443566	2.12227e-45	-0.166737	0.0981787	0.0894503	-1.6983	-	TRUE	0.194375
NUP93	ENSG00000102900	multiple sclerosis	rs4783955	1.32378e-19	0.178441	0.0725797	0.01395	2.45855	+	rs4784726	1.20476e-45	0.245143	0.108268	0.0235598	2.26423	+	TRUE	0.194315
COX7A2L	ENSG00000115944	multiple sclerosis	rs7571604	1.05168e-16	-0.022225	0.0721646	0.7581	-0.307977	-	rs34552756	4.02643e-10	-0.277547	0.552932	0.615699	-0.501955	-	TRUE	0.193978
TNNT1	ENSG00000105048	multiple sclerosis	rs9676909	6.04584e-11	0.164601	0.0972164	0.0904294	1.69314	+	rs45540733	1.05196e-132	0.286984	0.152132	0.0592399	1.88641	+	TRUE	0.193272
WTIP	ENSG00000142279	multiple sclerosis	rs7259160	4.90982e-09	0.0583088	0.108945	0.592501	0.535215	+	rs7248559	2.59657e-18	0.0574518	0.167499	0.7316	0.342997	+	TRUE	0.192217
GSR	ENSG00000104687	multiple sclerosis	rs2551724	1.51197e-08	-0.0704551	0.115254	0.541	-0.611302	-	rs4338062	6.45506e-17	-0.132708	0.16531	0.422101	-0.802781	-	TRUE	0.19148
UVSSA	ENSG00000163945	multiple sclerosis	rs56941047	9.03878e-24	0.147054	0.0708926	0.03805	2.07432	+	rs1867924	2.0843e-10	0.423245	0.224745	0.0596699	1.88323	+	TRUE	0.19109
SMARCD2	ENSG00000108604	multiple sclerosis	rs11079509	1.9101e-10	0.192254	0.0985213	0.0510104	1.95139	+	rs7223672	3.27340999999998e-310	0.0674704	0.0383267	0.0783396	1.7604	+	TRUE	0.19099
ZNF311	ENSG00000197935	multiple sclerosis	rs2269555	3.4143e-21	-0.111358	0.0657909	0.0905296	-1.69261	-	rs9257445	3.57355e-26	-0.248333	0.13184	0.0596202	-1.88359	-	TRUE	0.190981
HMG20A	ENSG00000140382	multiple sclerosis	rs12908255	3.94268e-08	0.180707	0.114937	0.1159	1.57222	+	rs11632999	5.79429e-124	0.0811708	0.0587659	0.1672	1.38126	+	TRUE	0.19096
GPSM2	ENSG00000121957	multiple sclerosis	rs10607	1.23268e-32	0.00574205	0.0540529	0.9154	0.10623	+	rs150854947	2.08978e-11	0.152736	0.514337	0.7665	0.296957	+	TRUE	0.190726
OSCAR	ENSG00000170909	multiple sclerosis	rs35769057	1.96141e-13	0.0819573	0.0841179	0.329901	0.974314	+	rs10412765	3.55222e-17	0.209912	0.180213	0.244101	1.1648	+	TRUE	0.190483
PGM2	ENSG00000169299	multiple sclerosis	rs2059483	1.92532e-132	0.0287664	0.0268611	0.2842	1.07093	+	rs11733779	3.41193e-291	0.0346218	0.0393136	0.378503	0.880658	+	TRUE	0.190274
C16orf96	ENSG00000205832	multiple sclerosis	rs1659499	3.73845e-15	0.127519	0.0829234	0.1241	1.53779	+	rs12917680	2.06258e-09	0.33807	0.250875	0.177798	1.34756	+	TRUE	0.190223
TAMM41	ENSG00000144559	multiple sclerosis	rs303851	8.08203e-35	0.0549706	0.0497203	0.268901	1.1056	+	rs1498090	7.81628e-266	0.0374101	0.0408606	0.3599	0.915556	+	TRUE	0.190042
PLTP	ENSG00000100979	multiple sclerosis	rs11697323	1.81923e-14	0.0919961	0.0745183	0.217	1.23454	+	rs2425796	8.30252e-09	0.360791	0.253336	0.1544	1.42416	+	TRUE	0.189615
HLA-DRB1	ENSG00000196126	multiple sclerosis	rs9271055	1e-200	1.03699	0.0299466	9.56968e-263	34.628	+	rs28819133	5.49035e-11	16.5281	0.479929	6.67018e-260	34.4386	+	TRUE	0.189421
PSMD13	ENSG00000185627	multiple sclerosis	rs7481518	2.39557e-135	-0.00992477	0.028032	0.7233	-0.354052	-	rs1045454	3.27340999999998e-310	-0.00534599	0.032464	0.8692	-0.164674	-	TRUE	0.189377
SLC40A1	ENSG00000138449	multiple sclerosis	rs13008848	1.88741e-50	-0.0270827	0.0411749	0.5107	-0.657748	-	rs6733797	2.32167e-11	-0.125446	0.267819	0.6395	-0.468398	-	TRUE	0.18935
ENO4	ENSG00000188316	multiple sclerosis	rs2627194	5.51302e-17	0.0167804	0.0692002	0.8084	0.242491	+	rs2101264	3.51803e-69	0.00417432	0.0783307	0.9575	0.0532909	+	TRUE	0.1892
UBXN2B	ENSG00000215114	multiple sclerosis	rs13277646	1.09346e-32	-0.0014771	0.0580506	0.9797	-0.025445	-	rs34652279	1.37816e-52	-0.0192816	0.0900215	0.830399	-0.214189	-	TRUE	0.188744
ZNF646	ENSG00000167395	multiple sclerosis	rs749671	3.92275e-13	-0.245668	0.0876947	0.00508806	-2.80141	-	rs11642303	5.42126e-37	-0.287856	0.110172	0.00898086	-2.61278	-	TRUE	0.188623
GBP3	ENSG00000117226	multiple sclerosis	rs10922533	1e-200	0.00375386	0.0190147	0.8435	0.197418	+	rs6659829	1.23367e-43	0.0479262	0.124599	0.700501	0.384645	+	TRUE	0.187226
CCDC174	ENSG00000154781	multiple sclerosis	rs7639522	5.22943e-13	0.0659572	0.0735279	0.3697	0.897036	+	rs11717438	3.90841e-114	0.0427237	0.0601871	0.477798	0.709848	+	TRUE	0.187188
GUCY2C	ENSG00000070019	multiple sclerosis	rs10846023	8.05678e-46	0.0125608	0.0432707	0.7716	0.290283	+	rs11056020	1.34896e-146	0.00548962	0.053191	0.9178	0.103206	+	TRUE	0.187078
VMAC	ENSG00000187650	multiple sclerosis	rs274789	1.11944e-15	-0.0465912	0.0832247	0.5756	-0.559824	-	rs4807057	4.00774e-37	-0.0424453	0.113856	0.7093	-0.372797	-	TRUE	0.187027
FAM221B	ENSG00000204930	multiple sclerosis	rs13292880	8.032e-11	-0.319316	0.0985591	0.00119597	-3.23984	-	rs13294245	3.22849e-114	-0.181002	0.0592899	0.00226702	-3.05282	-	TRUE	0.187019
GAS2L3	ENSG00000139354	multiple sclerosis	rs35713	3.32157e-12	0.0151805	0.0849053	0.8581	0.178793	+	rs35718	4.0012e-08	-0.00151989	0.186567	0.9935	-0.00814665	-	FALSE	0.186939
IQCE	ENSG00000106012	multiple sclerosis	rs11770838	1.2523e-15	0.113773	0.0816513	0.1635	1.3934	+	rs12700094	3.32047e-11	0.269032	0.222973	0.227599	1.20657	+	TRUE	0.18683
ZNF594	ENSG00000180626	multiple sclerosis	rs9899177	9.13117e-18	-0.0270219	0.0764948	0.7239	-0.353251	-	rs78744659	1.61771e-17	-0.104321	0.193189	0.589201	-0.539995	-	TRUE	0.186744
DNM1	ENSG00000106976	multiple sclerosis	rs12684314	1.43414e-09	-0.0687093	0.108379	0.526099	-0.633971	-	rs10760548	2.67793e-58	-0.0463443	0.103622	0.6547	-0.447243	-	TRUE	0.186729
IL11RA	ENSG00000137070	multiple sclerosis	rs2070074	1.50795e-38	-0.0666661	0.051155	0.1925	-1.30322	-	rs148778217	3.27340999999998e-310	-0.0481007	0.0322886	0.1363	-1.48971	-	TRUE	0.186493
IGSF22	ENSG00000179057	multiple sclerosis	rs748945	8.80479e-12	0.0435567	0.0890367	0.6247	0.489199	+	rs2289965	9.09913e-85	0.0222306	0.0734036	0.762	0.302855	+	TRUE	0.186345
GRK3	ENSG00000100077	multiple sclerosis	rs113642172	1.19947e-10	-0.182908	0.182112	0.3152	-1.00437	-	rs16980511	5.83311e-38	-0.387684	0.325614	0.233801	-1.19063	-	TRUE	0.186254
ARHGAP11A	ENSG00000198826	multiple sclerosis	rs60252695	3.23971e-55	-0.0206205	0.0728383	0.7771	-0.2831	-	rs34954129	3.49945e-174	-0.0295726	0.0630226	0.638899	-0.469238	-	TRUE	0.186138
TMPRSS9	ENSG00000178297	multiple sclerosis	rs11881243	3.49922e-48	-0.078858	0.0464464	0.0895401	-1.69783	-	rs10414092	3.27340999999998e-310	-0.0900277	0.0595524	0.1306	-1.51174	-	TRUE	0.18609
HELB	ENSG00000127311	multiple sclerosis	rs3741605	5.4558e-163	0.0169626	0.0247089	0.4924	0.686496	+	rs11176120	1.86252e-30	0.105932	0.121429	0.383	0.872382	+	TRUE	0.185886
PLPP7	ENSG00000160539	multiple sclerosis	rs2483472	3.58737e-10	-0.091916	0.124432	0.460099	-0.738684	-	rs10793991	1.40508e-38	-0.0991971	0.107314	0.3553	-0.924359	-	TRUE	0.185675
FBXL13	ENSG00000161040	multiple sclerosis	rs10464611	6.57473e-13	-0.169047	0.109899	0.124001	-1.5382	-	rs2075038	2.65858e-09	-0.432268	0.250794	0.08478	-1.7236	-	TRUE	0.185405
RPS6KC1	ENSG00000136643	multiple sclerosis	rs10779599	1.0545e-12	-0.0794351	0.0837868	0.343098	-0.948062	-	rs10864038	5.01996e-32	-0.13133	0.115983	0.257502	-1.13232	-	TRUE	0.184254
RSPH14	ENSG00000100218	multiple sclerosis	rs13055979	1.22047e-55	0.045771	0.0413216	0.268001	1.10768	+	rs5759624	3.40017e-32	0.153509	0.118826	0.196399	1.29188	+	TRUE	0.184202
ATPSCKMT	ENSG00000150756	multiple sclerosis	rs2578639	3.06646e-09	0.030315	0.102357	0.7671	0.29617	+	rs2578619	3.75491e-34	0.057049	0.118773	0.630999	0.480322	+	TRUE	0.184151
CRYBG1	ENSG00000112297	multiple sclerosis	rs9486378	3.35412e-18	-0.0229352	0.0696124	0.7418	-0.329471	-	rs6938452	3.3752e-75	-0.0110735	0.0760961	0.884301	-0.14552	-	TRUE	0.183951
CENPW	ENSG00000203760	multiple sclerosis	rs9388496	4.22939e-19	0.123253	0.0669984	0.0658206	1.83964	+	rs1591805	7.42164e-24	0.237744	0.143509	0.0975897	1.65665	+	TRUE	0.182991
PTPN18	ENSG00000072135	multiple sclerosis	rs7570220	4.14667e-16	-0.0587064	0.0799729	0.462901	-0.734079	-	rs72854961	2.61397e-28	-0.0738628	0.134004	0.581498	-0.551197	-	TRUE	0.182881
IPP	ENSG00000197429	multiple sclerosis	rs11211249	3.86196e-09	-0.0762603	0.0621353	0.2197	-1.22733	-	rs3935296	1.22744e-282	-0.0414411	0.0396711	0.296199	-1.04462	-	TRUE	0.182707
CABIN1	ENSG00000099991	multiple sclerosis	rs2262477	3.55854e-17	-0.0261495	0.0832014	0.7533	-0.314291	-	rs2330722	6.09116e-79	-0.0107104	0.0812291	0.8951	-0.131854	-	TRUE	0.182437
MYDGF	ENSG00000074842	multiple sclerosis	rs28658423	2.94922e-09	-0.0764275	0.113391	0.500301	-0.674017	-	rs35727009	3.72821e-21	-0.137997	0.161143	0.391799	-0.856359	-	TRUE	0.182342
ASNSD1	ENSG00000138381	multiple sclerosis	rs2289226	1.87775e-140	-0.0358541	0.0277101	0.195701	-1.2939	-	rs1515873	2.48714e-13	-0.20811	0.187174	0.2662	-1.11186	-	TRUE	0.182041
KCNS1	ENSG00000124134	multiple sclerosis	rs4499491	1.55473e-17	-0.0129745	0.0884661	0.8834	-0.146661	-	rs35456522	2.37903e-23	-0.04516	0.137676	0.7429	-0.328015	-	TRUE	0.181355
LCN2	ENSG00000148346	multiple sclerosis	rs12344990	1.92259e-10	0.0551706	0.107201	0.6068	0.514646	+	rs13297866	5.84252e-39	0.0483774	0.145143	0.738901	0.333309	+	TRUE	0.181337
LTBR	ENSG00000111321	multiple sclerosis	rs10849448	9.15753e-84	-0.0130658	0.0360998	0.7174	-0.361936	-	rs2364480	1.08393e-205	-0.026098	0.0480717	0.587201	-0.542897	-	TRUE	0.180961
YIPF4	ENSG00000119820	multiple sclerosis	rs419301	3.25089e-09	-0.034018	0.111503	0.7603	-0.305087	-	rs3752917	1.24624e-16	-0.0835721	0.171975	0.627	-0.485954	-	TRUE	0.180867
SLC22A18AS	ENSG00000254827	multiple sclerosis	rs448859	1.68947e-63	0.049686	0.0394966	0.208399	1.25798	+	rs1048047	5.91562e-176	0.0774763	0.0538601	0.1503	1.43847	+	TRUE	0.180493
BANP	ENSG00000172530	multiple sclerosis	rs11645662	8.16578e-09	-0.0562929	0.10151	0.5792	-0.554554	-	rs12928626	8.7277e-35	-0.0861607	0.117242	0.462401	-0.734899	-	TRUE	0.180345
RASA4B	ENSG00000170667	multiple sclerosis	rs10273564	2.00202e-44	-0.0749089	0.0529304	0.157	-1.41523	-	rs4543479	8.8308e-136	-0.0948077	0.0594385	0.1107	-1.59505	-	TRUE	0.17982
CHRNB1	ENSG00000170175	multiple sclerosis	rs9217	4.81823e-59	0.00827606	0.0397816	0.8352	0.208038	+	rs55749333	3.06196e-291	0.015214	0.03925	0.6983	0.387616	+	TRUE	0.179579
CCDC13	ENSG00000244607	multiple sclerosis	rs13061576	1.32068e-28	-0.00896526	0.056899	0.8748	-0.157565	-	rs1871121	2.7227e-158	-0.0171387	0.0508936	0.736301	-0.336756	-	TRUE	0.179192
NPEPL1	ENSG00000215440	multiple sclerosis	rs6026456	5.87309e-40	-0.0822611	0.0493551	0.0955698	-1.66672	-	rs7343623	6.37089e-73	-0.113783	0.0764763	0.1368	-1.48781	-	TRUE	0.178907
ZNF585B	ENSG00000245680	multiple sclerosis	rs256741	2.01864e-28	-0.0101883	0.0689329	0.8825	-0.147801	-	rs10402455	2.9282e-33	-0.0393263	0.120523	0.7442	-0.326296	-	TRUE	0.178496
TIMM44	ENSG00000104980	multiple sclerosis	rs12982225	3.18375e-71	-0.0514393	0.0361979	0.1553	-1.42106	-	rs1862631	6.01035e-12	-0.327438	0.204707	0.1097	-1.59955	-	TRUE	0.178486
C6orf226	ENSG00000221821	multiple sclerosis	rs36111725	4.00477e-13	-0.0500084	0.132472	0.7058	-0.377503	-	rs9471938	8.33297e-63	-0.0445199	0.0801118	0.5784	-0.555723	-	TRUE	0.17822
TNFRSF19	ENSG00000127863	multiple sclerosis	rs880624	6.39504e-11	0.00275295	0.0889145	0.9753	0.0309617	+	rs7334672	2.8764e-08	-0.0357558	0.243171	0.8831	-0.14704	-	FALSE	0.178002
ZNF467	ENSG00000181444	multiple sclerosis	rs855676	2.01359e-63	0.0350065	0.0394516	0.374902	0.887329	+	rs12154885	2.31047e-18	0.185147	0.261004	0.478099	0.709363	+	TRUE	0.177966
FYTTD1	ENSG00000122068	multiple sclerosis	rs6583257	3.17663e-09	0.0590017	0.106592	0.5799	0.553531	+	rs6583260	5.83176e-19	0.135896	0.185788	0.4645	0.731456	+	TRUE	0.177925
ANGEL2	ENSG00000174606	multiple sclerosis	rs3002284	2.95642e-09	0.0816454	0.104266	0.433599	0.783049	+	rs3123307	3.27340999999998e-310	0.020502	0.0338556	0.5448	0.605571	+	TRUE	0.177477
CCDC74A	ENSG00000163040	multiple sclerosis	rs7565546	2.1228e-74	0.00369287	0.040982	0.9282	0.0901096	+	rs7560296	7.70903e-124	-0.00559534	0.0643407	0.9307	-0.0869643	-	FALSE	0.177074
SPDYE21P	ENSG00000230358	multiple sclerosis	rs73363893	3.50985e-10	-0.169443	0.120998	0.1614	-1.40038	-	rs113319522	9.95176e-46	-0.177332	0.112419	0.1147	-1.57742	-	TRUE	0.177036
RPUSD3	ENSG00000156990	multiple sclerosis	rs2290306	2.28117e-83	0.0214787	0.0383167	0.5751	0.560557	+	rs71314367	1.4388e-220	0.0190343	0.0496247	0.701301	0.383565	+	TRUE	0.176991
ZNF550	ENSG00000251369	multiple sclerosis	rs10407412	6.4926e-12	-0.151141	0.0912574	0.0976802	-1.65621	-	rs73060407	3.27340999999998e-310	-0.0673916	0.0367667	0.0668102	-1.83295	-	TRUE	0.176743
POLR1A	ENSG00000068654	multiple sclerosis	rs1991106	1.83086e-85	-0.0294825	0.0328048	0.368799	-0.898725	-	rs11679343	3.25912e-82	-0.0522548	0.0723758	0.470299	-0.721993	-	TRUE	0.176732
CSAD	ENSG00000139631	multiple sclerosis	rs11170448	3.77772e-17	-0.0559076	0.0781202	0.4742	-0.715662	-	rs1852446	7.45762e-80	-0.0412697	0.0764874	0.5895	-0.539561	-	TRUE	0.1761
JMJD7	ENSG00000243789	multiple sclerosis	rs62002122	2.52559e-20	0.123878	0.0715802	0.0835204	1.73062	+	rs4924575	3.76444e-44	0.153121	0.0984845	0.120001	1.55477	+	TRUE	0.175844
CDKN2B	ENSG00000147883	multiple sclerosis	rs6475604	2.31159e-32	0.0700744	0.0508639	0.168301	1.37768	+	rs1327045	1.91801e-09	0.297302	0.24736	0.229401	1.2019	+	TRUE	0.17578
WDR5	ENSG00000196363	multiple sclerosis	rs11556390	3.77268e-14	-0.0462526	0.109452	0.6726	-0.422583	-	rs28604373	5.74249e-42	-0.0825419	0.137982	0.549701	-0.598208	-	TRUE	0.175625
CNPY2	ENSG00000257727	multiple sclerosis	rs117305040	5.65562e-15	-0.0696994	0.0828332	0.4001	-0.841442	-	rs11171803	3.74628e-83	-0.0492382	0.0739119	0.5053	-0.666174	-	TRUE	0.175269
CNPY4	ENSG00000166997	multiple sclerosis	rs1727130	9.53156e-11	-0.0242572	0.0773425	0.7538	-0.313633	-	rs10215184	1.16869e-70	-0.0386084	0.0790128	0.6251	-0.488635	-	TRUE	0.175002
GEMIN4	ENSG00000179409	multiple sclerosis	rs66947705	4.84574e-11	-0.150482	0.0993613	0.1299	-1.5145	-	rs74251913	3.67934e-09	-0.430596	0.254887	0.0911503	-1.68936	-	TRUE	0.174863
PPP1R16A	ENSG00000160972	multiple sclerosis	rs10435711	2.67161e-09	-0.0124477	0.0816975	0.8789	-0.152364	-	rs1564413	3.27340999999998e-310	-0.0128732	0.0394206	0.744	-0.326561	-	TRUE	0.174197
PAQR3	ENSG00000163291	multiple sclerosis	rs6534087	6.69541e-18	-0.0554481	0.0698799	0.4275	-0.793477	-	rs7671578	1.88495e-21	-0.150776	0.155875	0.3334	-0.967288	-	TRUE	0.173811
TMEM18	ENSG00000151353	multiple sclerosis	rs13002433	4.88609e-18	0.08189	0.070453	0.245099	1.16234	+	rs116761593	6.76706e-32	0.154769	0.115885	0.1817	1.33554	+	TRUE	0.173203
TMEM199	ENSG00000244045	multiple sclerosis	rs708100	8.50668e-47	0.00581331	0.0451716	0.8976	0.128694	+	rs7212510	5.19876e-28	-0.00538422	0.121316	0.9646	-0.0443819	-	FALSE	0.173076
ZNF90	ENSG00000213988	multiple sclerosis	rs74183971	1.05756e-12	-0.124417	0.0852826	0.1446	-1.45887	-	rs73000759	8.29851e-40	-0.177651	0.108861	0.1027	-1.6319	-	TRUE	0.17303
STAU1	ENSG00000124214	multiple sclerosis	rs1043357	3.81408e-13	0.00315034	0.0927349	0.9729	0.0339714	+	rs6063371	7.71969e-28	-0.0175043	0.126102	0.8896	-0.13881	-	FALSE	0.172781
F7	ENSG00000057593	multiple sclerosis	rs2774033	2.23434e-58	0.0202282	0.0455814	0.657201	0.443781	+	rs561241	6.79986e-11	0.0680784	0.251102	0.7863	0.271118	+	TRUE	0.172663
ZNF701	ENSG00000167562	multiple sclerosis	rs329967	1.42496e-10	0.0368765	0.0964124	0.7021	0.382487	+	rs8107623	2.78356e-11	0.0515475	0.245663	0.8338	0.20983	+	TRUE	0.172657
CNOT6L	ENSG00000138767	multiple sclerosis	rs17002824	9.42303e-09	0.0452388	0.105817	0.669001	0.42752	+	rs11731374	2.99226e-26	0.0781923	0.130286	0.5484	0.60016	+	TRUE	0.17264
MAPK3	ENSG00000102882	multiple sclerosis	rs57149692	3.96791e-67	-0.187109	0.0422903	9.67157e-06	-4.42439	-	rs4548895	3.27340999999998e-310	-0.138296	0.0300853	4.29025e-06	-4.5968	-	TRUE	0.172413
GPAA1	ENSG00000197858	multiple sclerosis	rs138746900	5.32067e-14	-0.0320537	0.0807763	0.6915	-0.396821	-	rs61693303	3.12033e-12	-0.116477	0.204728	0.569399	-0.568936	-	TRUE	0.172116
VKORC1L1	ENSG00000196715	multiple sclerosis	rs419184	8.52172e-09	-0.0968703	0.109859	0.377903	-0.881767	-	rs12698498	6.54034e-31	-0.127265	0.120799	0.292101	-1.05352	-	TRUE	0.171757
PLGRKT	ENSG00000107020	multiple sclerosis	rs2381277	3.2903e-25	0.0243938	0.0579888	0.674001	0.420664	+	rs67860121	8.63376e-12	0.125886	0.212512	0.5536	0.592374	+	TRUE	0.17171
KRT36	ENSG00000126337	multiple sclerosis	rs12451182	1.60968e-10	0.0713905	0.090933	0.432402	0.785089	+	rs2106853	3.69488e-12	0.184183	0.192512	0.338701	0.956735	+	TRUE	0.171647
SLFN12L	ENSG00000205045	multiple sclerosis	rs8070030	1.45385e-45	0.0426656	0.0461762	0.355499	0.923975	+	rs34646901	1.41775e-47	0.107288	0.0979356	0.273299	1.0955	+	TRUE	0.171521
NTAN1	ENSG00000157045	multiple sclerosis	rs7404524	3.51967e-08	0.144567	0.114214	0.205601	1.26575	+	rs12928424	2.48313e-103	0.0976213	0.0679478	0.1508	1.43671	+	TRUE	0.170957
CRYBB1	ENSG00000100122	multiple sclerosis	rs5761621	2.98659e-13	0.166409	0.0870529	0.0559295	1.91158	+	rs2301441	4.47178e-10	0.469491	0.22545	0.0373004	2.08246	+	TRUE	0.170876
NFYC	ENSG00000066136	multiple sclerosis	rs2223486	2.97859e-15	0.138804	0.0804721	0.0845502	1.72487	+	rs2744801	1.22744e-23	0.213666	0.137389	0.1199	1.55519	+	TRUE	0.169682
DUSP19	ENSG00000162999	multiple sclerosis	rs72890345	2.33163e-08	-0.160503	0.115763	0.1656	-1.38648	-	rs72890349	8.85523e-44	-0.154553	0.0993247	0.1197	-1.55603	-	TRUE	0.169553
RNF185	ENSG00000138942	multiple sclerosis	rs5749243	2.32698e-18	-0.249837	0.0729055	0.000610596	-3.42686	-	rs5749224	3.27340999999998e-310	-0.121912	0.0374252	0.00112398	-3.2575	-	TRUE	0.169364
SUFU	ENSG00000107882	multiple sclerosis	rs5870	1.26891e-08	-0.0660724	0.110839	0.551099	-0.596114	-	rs11592334	4.57509e-29	-0.0948013	0.12385	0.444001	-0.765455	-	TRUE	0.169342
TRANK1	ENSG00000168016	multiple sclerosis	rs4441609	1.32605e-17	-0.00356073	0.0701192	0.9595	-0.0507811	-	rs6805239	6.30957e-256	-0.00924822	0.0420198	0.8258	-0.220092	-	TRUE	0.169311
TSEN34	ENSG00000170892	multiple sclerosis	rs651955	3.67553e-16	0.074317	0.0775655	0.338002	0.95812	+	rs36621	5.91562e-177	0.0401862	0.0509429	0.430201	0.788847	+	TRUE	0.169273
SLC46A3	ENSG00000139508	multiple sclerosis	rs3764098	2.00446e-54	-0.00044414	0.033118	0.9893	-0.0134108	-	rs12864895	5.50808e-284	0.006346	0.0407348	0.8762	0.155788	+	FALSE	0.169199
ACSL5	ENSG00000197142	multiple sclerosis	rs11195937	9.7357e-41	-0.0331525	0.0492093	0.5005	-0.673704	-	rs876281	3.27340999999998e-310	-0.0291911	0.0346327	0.399299	-0.842875	-	TRUE	0.169171
SPG21	ENSG00000090487	multiple sclerosis	rs35328312	5.55816e-39	-0.0619118	0.048579	0.202502	-1.27446	-	rs67821096	4.79733e-34	-0.168982	0.11707	0.1489	-1.44343	-	TRUE	0.168969
CCDC62	ENSG00000130783	multiple sclerosis	rs9645762	2.01272e-12	0.00568286	0.092478	0.951	0.0614509	+	rs12312837	2.24647e-28	-0.0149306	0.139065	0.9145	-0.107364	-	FALSE	0.168815
LPIN1	ENSG00000134324	multiple sclerosis	rs3795974	5.06123e-112	0.018013	0.0295104	0.541599	0.610397	+	rs6731096	3.27340999999998e-310	0.0264963	0.0340073	0.4359	0.779135	+	TRUE	0.168738
GINS1	ENSG00000101003	multiple sclerosis	rs2474780	1.78387e-19	-0.0164394	0.0706875	0.8161	-0.232564	-	rs6076343	1.51649e-09	-0.0139274	0.218171	0.9491	-0.0638371	-	TRUE	0.168727
MGLL	ENSG00000074416	multiple sclerosis	rs79669902	4.05238e-13	-0.108336	0.0879454	0.218001	-1.23186	-	rs813634	4.11263e-09	-0.336124	0.240024	0.1614	-1.40038	-	TRUE	0.16852
KIAA1586	ENSG00000168116	multiple sclerosis	rs3778515	2.21736e-17	0.169907	0.0726674	0.01938	2.33814	+	rs9396259	5.52077e-102	0.160208	0.0639145	0.0121898	2.5066	+	TRUE	0.168462
ZNF407	ENSG00000215421	multiple sclerosis	rs4073570	2.96589e-14	0.0913538	0.0878873	0.298599	1.03944	+	rs6565900	6.21871e-17	0.143934	0.165233	0.3837	0.8711	+	TRUE	0.168342
LRRC40	ENSG00000066557	multiple sclerosis	rs61785269	1.63705e-11	-0.109201	0.0926816	0.2387	-1.17824	-	rs6666941	1.02849e-13	-0.253767	0.188489	0.178199	-1.34632	-	TRUE	0.168078
HBG2	ENSG00000196565	multiple sclerosis	rs2187608	3.53833e-16	0.0491067	0.0731292	0.501899	0.671505	+	rs12577357	7.59539e-09	0.203462	0.242366	0.401199	0.839482	+	TRUE	0.167976
TCAIM	ENSG00000179152	multiple sclerosis	rs13064533	2.56998e-13	0.0209909	0.0756441	0.7814	0.277495	+	rs6441831	9.06776e-17	0.0173749	0.158482	0.9127	0.109634	+	TRUE	0.167862
KCNMB4	ENSG00000135643	multiple sclerosis	rs2278341	2.61028e-09	-0.0819827	0.109491	0.454001	-0.748762	-	rs7308147	2.21564e-24	-0.12357	0.134827	0.359401	-0.916508	-	TRUE	0.167746
DDX5	ENSG00000108654	multiple sclerosis	rs1991401	5.20758e-12	0.0423587	0.133267	0.7506	0.317849	+	rs17650301	3.27340999999998e-310	0.0262057	0.0539732	0.627299	0.485532	+	TRUE	0.167683
IST1	ENSG00000182149	multiple sclerosis	rs11639843	1.25266e-21	0.0346556	0.0661589	0.600401	0.523824	+	rs34664834	3.13329e-37	0.037545	0.105408	0.7217	0.356188	+	TRUE	0.167636
PRPF38A	ENSG00000134748	multiple sclerosis	rs1047619	2.89287e-08	-0.0813359	0.118947	0.4941	-0.683802	-	rs7355078	2.87541e-60	-0.0748706	0.087948	0.3946	-0.851305	-	TRUE	0.167503
SCRN2	ENSG00000141295	multiple sclerosis	rs11079797	5.43682e-40	-0.113887	0.0475652	0.0166501	-2.39434	-	rs9904503	3.27340999999998e-310	-0.0745657	0.0334832	0.02595	-2.22696	-	TRUE	0.167385
SUCLG1	ENSG00000163541	multiple sclerosis	rs11126968	1.62282e-22	0.0162049	0.0611477	0.791	0.265012	+	rs10210248	2.57691e-42	0.0100562	0.102572	0.9219	0.0980407	+	TRUE	0.166971
TUT4	ENSG00000134744	multiple sclerosis	rs11205964	3.54661e-58	-0.036074	0.0418063	0.388201	-0.862885	-	rs17107037	5.11329e-97	-0.0695582	0.0675727	0.303299	-1.02938	-	TRUE	0.166499
PDCD5	ENSG00000105185	multiple sclerosis	rs11084660	5.71077e-85	0.0375795	0.0518043	0.4682	0.725411	+	rs10402931	3.27340999999998e-310	0.0396246	0.0444507	0.3727	0.891427	+	TRUE	0.166015
ZNF135	ENSG00000176293	multiple sclerosis	rs1544888	8.01972e-49	-0.0165327	0.0425928	0.6979	-0.388157	-	rs75597	2.64302e-16	-0.10204	0.184197	0.579599	-0.553971	-	TRUE	0.165813
SEPTIN1	ENSG00000180096	multiple sclerosis	rs6565179	1.84004e-48	-0.0624018	0.0253067	0.0136701	-2.46582	-	rs6565178	2.66379e-13	-0.494868	0.188047	0.00849792	-2.63162	-	TRUE	0.165801
MAPK6	ENSG00000069956	multiple sclerosis	rs11636443	7.96618e-10	-0.1151	0.102679	0.262299	-1.12097	-	rs11550439	1.1311e-08	-0.676729	0.526059	0.1983	-1.28641	-	TRUE	0.165437
PLA2G2C	ENSG00000187980	multiple sclerosis	rs59339597	4.49735e-12	0.00963706	0.0897605	0.9145	0.107364	+	rs72661026	2.16471e-16	0.0442041	0.162111	0.7851	0.272679	+	TRUE	0.165314
PJA2	ENSG00000198961	multiple sclerosis	rs6869410	2.41064e-09	0.0948845	0.102181	0.3531	0.928593	+	rs7708775	3.27340999999998e-310	0.0319942	0.0292478	0.273999	1.0939	+	TRUE	0.165306
LDLRAP1	ENSG00000157978	multiple sclerosis	rs4400597	1.16706e-154	-0.0407562	0.0261641	0.119301	-1.55771	-	rs34253960	3.27340999999998e-310	-0.113992	0.0661616	0.0849007	-1.72293	-	TRUE	0.165219
ZFP69	ENSG00000187815	multiple sclerosis	rs501917	7.27977e-17	0.0816502	0.0745017	0.2731	1.09595	+	rs10889473	1.02329e-85	0.0664982	0.0714336	0.3519	0.93091	+	TRUE	0.165042
PHYHD1	ENSG00000175287	multiple sclerosis	rs55952725	3.23184e-30	0.0947667	0.0559764	0.0904597	1.69298	+	rs7854927	1.92309e-48	0.174323	0.0938762	0.0633196	1.85694	+	TRUE	0.163963
PSEN2	ENSG00000143801	multiple sclerosis	rs2073488	1.50104e-11	0.0626842	0.0935242	0.502701	0.670246	+	rs12134523	2.32595e-15	0.0900529	0.177841	0.6126	0.506366	+	TRUE	0.16388
IL23A	ENSG00000110944	multiple sclerosis	rs59917308	9.55352e-18	-0.0632242	0.0751379	0.4001	-0.841442	-	rs2695782	1.37151e-16	-0.119845	0.176856	0.498	-0.67764	-	TRUE	0.163802
INO80E	ENSG00000169592	multiple sclerosis	rs9925915	1.25114e-51	-0.163196	0.0428779	0.0001412	-3.80606	-	rs8054556	3.27340999999998e-310	-0.149409	0.0376371	7.19544e-05	-3.96973	-	TRUE	0.163673
ARHGEF19	ENSG00000142632	multiple sclerosis	rs221063	1.66397e-170	0.0315036	0.0253522	0.214	1.24264	+	rs4661679	3.46817e-17	0.176959	0.164007	0.280598	1.07898	+	TRUE	0.163663
SRGAP2C	ENSG00000171943	multiple sclerosis	rs7536214	1.01602e-121	0.0335279	0.0315681	0.2882	1.06208	+	rs10903160	1.38038e-281	0.0489689	0.0399508	0.2203	1.22573	+	TRUE	0.163651
KCNAB1	ENSG00000169282	multiple sclerosis	rs1129109	1.96729e-13	-0.0543017	0.0872714	0.533799	-0.622217	-	rs3773713	4.13048e-162	-0.0400729	0.051009	0.4321	-0.785603	-	TRUE	0.163386
KXD1	ENSG00000105700	multiple sclerosis	rs7253088	3.41846e-14	0.0436907	0.0876864	0.6183	0.498261	+	rs2283616	3.28625e-24	0.0888982	0.13436	0.508201	0.661641	+	TRUE	0.16338
KLHL24	ENSG00000114796	multiple sclerosis	rs13083459	3.12898e-43	0.00389051	0.0387369	0.92	0.100434	+	rs3772704	1.2942e-202	-0.00297834	0.0474013	0.9499	-0.0628324	-	FALSE	0.163266
MOV10L1	ENSG00000073146	multiple sclerosis	rs147508608	1.36897e-30	0.000153064	0.101773	0.9988	0.00150398	+	rs11101951	7.59102e-21	-0.024488	0.151868	0.8719	-0.161245	-	FALSE	0.162749
WDR35	ENSG00000118965	multiple sclerosis	rs3731663	4.17773e-17	-0.0208721	0.0758926	0.7833	-0.275021	-	rs1017446	3.16082e-61	-0.037659	0.086146	0.662	-0.437154	-	TRUE	0.162132
CORO6	ENSG00000167549	multiple sclerosis	rs3809789	7.23171e-12	-0.258579	0.0928514	0.00535492	-2.78487	-	rs7501472	3.03739e-61	-0.247817	0.084095	0.00321006	-2.94687	-	TRUE	0.162002
DPY19L3	ENSG00000178904	multiple sclerosis	rs10421787	1.07857e-16	0.0296691	0.0771606	0.7006	0.384511	+	rs2868085	3.21366e-150	0.0296415	0.0542935	0.585101	0.545949	+	TRUE	0.161438
PWWP3A	ENSG00000160953	multiple sclerosis	rs713042	1.64159e-55	-0.00431671	0.0429807	0.92	-0.100434	-	rs4807907	1.49624e-103	0.00505864	0.0829983	0.9514	0.0609487	+	FALSE	0.161382
SUZ12	ENSG00000178691	multiple sclerosis	rs4795666	3.23905e-09	0.0078085	0.104614	0.9405	0.0746413	+	rs12941700	1.34215e-11	0.0461607	0.196097	0.8139	0.235397	+	TRUE	0.160756
CLDN10	ENSG00000134873	multiple sclerosis	rs11070136	2.23961e-09	-0.012828	0.103965	0.9018	-0.123388	-	rs11619109	1.72743e-43	0.0036686	0.0985333	0.9703	0.0372321	+	FALSE	0.16062
RAB3D	ENSG00000105514	multiple sclerosis	rs318687	4.57464e-29	0.0247219	0.0610258	0.6854	0.405105	+	rs651774	1.03801e-98	0.0518858	0.091744	0.5717	0.565549	+	TRUE	0.160444
DHX35	ENSG00000101452	multiple sclerosis	rs926393	1.02334e-39	0.0533749	0.0497361	0.283198	1.07316	+	rs12625677	6.62217e-253	0.051501	0.0417529	0.2174	1.23347	+	TRUE	0.160307
CD207	ENSG00000116031	multiple sclerosis	rs4241244	5.04803e-13	-0.0664115	0.090895	0.464999	-0.730639	-	rs7561215	3.01787e-36	-0.0972186	0.109288	0.3737	-0.889565	-	TRUE	0.158925
COQ3	ENSG00000132423	multiple sclerosis	rs9399170	6.24608e-13	-0.00240379	0.0773241	0.9752	-0.0310873	-	rs17059591	3.78129e-10	0.0267879	0.210425	0.8987	0.127304	+	FALSE	0.158391
EXOC6	ENSG00000138190	multiple sclerosis	rs2497327	1.0036e-14	-0.0337651	0.0764422	0.658701	-0.441708	-	rs7909581	1.54882e-21	-0.0405273	0.143024	0.7769	-0.283361	-	TRUE	0.158347
SYCP3	ENSG00000139351	multiple sclerosis	rs2695298	4.82283e-13	0.0105406	0.088788	0.9055	0.118717	+	rs2695283	2.1722e-92	0.018591	0.0671849	0.782	0.276714	+	TRUE	0.157997
CPT2	ENSG00000157184	multiple sclerosis	rs7531337	6.77536e-09	0.239915	0.134229	0.0738797	1.78736	+	rs11581518	2.84446e-153	0.0837531	0.051397	0.1032	1.62953	+	TRUE	0.157824
TMEM126B	ENSG00000171204	multiple sclerosis	rs575050	9.60276e-09	-0.191446	0.105259	0.0689406	-1.81881	-	rs554536	7.16143e-15	-0.382082	0.193314	0.0481007	-1.97648	-	TRUE	0.157669
MOCOS	ENSG00000075643	multiple sclerosis	rs12606807	4.8946e-12	0.0587804	0.0904759	0.515899	0.64968	+	rs17649254	5.8264e-56	0.0419525	0.0852648	0.622701	0.492026	+	TRUE	0.157653
IRF6	ENSG00000117595	multiple sclerosis	rs7545542	1.95773e-39	-0.112709	0.0458002	0.0138597	-2.46088	-	rs648349	3.27340999999998e-310	-0.0863172	0.0329669	0.00883686	-2.6183	-	TRUE	0.157422
IDO2	ENSG00000188676	multiple sclerosis	rs4737149	1.25051e-16	-0.00132842	0.0730941	0.9855	-0.0181741	-	rs7828760	3.17541e-25	0.01835	0.132074	0.8895	0.138937	+	FALSE	0.157111
TVP23B	ENSG00000171928	multiple sclerosis	rs75174617	8.13007e-116	0.0521499	0.0323452	0.106899	1.61229	+	rs9908821	2.28034e-163	0.0772022	0.0530508	0.1456	1.45525	+	TRUE	0.157038
SEC31B	ENSG00000075826	multiple sclerosis	rs4244338	6.84642e-87	0.049674	0.0324224	0.125501	1.53209	+	rs11190509	3.27340999999998e-310	0.0351778	0.025576	0.169001	1.37542	+	TRUE	0.156668
ATAD1	ENSG00000138138	multiple sclerosis	rs11812787	1.85752e-09	0.135833	0.104252	0.1926	1.30293	+	rs7481	1.19097e-37	0.122893	0.107192	0.251601	1.14647	+	TRUE	0.156457
NF1	ENSG00000196712	multiple sclerosis	rs2525570	1.42526e-09	0.122185	0.103878	0.239501	1.17624	+	rs12943365	2.44062e-75	0.0763952	0.0749086	0.307802	1.01985	+	TRUE	0.15639
PDCD1	ENSG00000188389	multiple sclerosis	rs7420371	1.12051e-08	0.0317104	0.235971	0.8931	0.134383	+	rs7570624	5.56288e-79	0.102411	0.352322	0.7713	0.290675	+	TRUE	0.156292
SEC14L2	ENSG00000100003	multiple sclerosis	rs11089449	1.70872e-12	0.00740399	0.0892704	0.9339	0.0829389	+	rs11703867	1.51985e-48	-0.00729673	0.099602	0.9416	-0.0732588	-	FALSE	0.156198
SCART1	ENSG00000214279	multiple sclerosis	rs74164131	9.34543e-09	-0.0247945	0.1493	0.8681	-0.166072	-	rs2149618	5.7544e-128	-0.0257323	0.079864	0.7473	-0.322202	-	TRUE	0.15613
AAMDC	ENSG00000087884	multiple sclerosis	rs9667819	1.48845e-19	0.00584995	0.0470259	0.901	0.124399	+	rs12419883	1.74221e-78	-0.00228282	0.0731377	0.9751	-0.0312126	-	FALSE	0.155611
PTPA	ENSG00000119383	multiple sclerosis	rs2480452	5.33793e-17	-0.027357	0.0811729	0.736101	-0.337022	-	rs4295766	3.27340999999998e-310	-0.0163728	0.033238	0.622299	-0.492594	-	TRUE	0.155573
ZNF486	ENSG00000256229	multiple sclerosis	rs11673473	1.45659e-08	-0.152196	0.103077	0.139801	-1.47653	-	rs73000759	2.47172e-148	-0.0919998	0.0563758	0.1027	-1.6319	-	TRUE	0.15537
TMEM33	ENSG00000109133	multiple sclerosis	rs724633	6.35246e-11	0.00328324	0.101127	0.9741	0.0324665	+	rs7670980	1.7394e-45	-0.011881	0.0967854	0.9023	-0.122756	-	FALSE	0.155223
SFXN4	ENSG00000183605	multiple sclerosis	rs10749291	1e-200	-0.0541047	0.023042	0.01887	-2.34809	-	rs10886403	3.27340999999998e-310	-0.0915925	0.0417612	0.02829	-2.19324	-	TRUE	0.154848
CKM	ENSG00000104879	multiple sclerosis	rs4884	5.22719e-34	0.0846236	0.0577316	0.1427	1.46581	+	rs386569	5.94292e-230	0.0716231	0.0442077	0.1052	1.62015	+	TRUE	0.154338
ZCCHC17	ENSG00000121766	multiple sclerosis	rs6699372	4.81556e-10	0.0908037	0.105632	0.389998	0.859621	+	rs6425734	1.9697e-58	0.0610084	0.0864362	0.4803	0.70582	+	TRUE	0.153801
PIGL	ENSG00000108474	multiple sclerosis	rs3112526	3.17537e-11	0.141924	0.0890274	0.110899	1.59416	+	rs11650438	2.95121e-160	0.0778796	0.0540608	0.1497	1.44059	+	TRUE	0.153572
DTD1	ENSG00000125821	multiple sclerosis	rs6132085	4.80216e-16	0.0438421	0.0783143	0.5756	0.559823	+	rs139621033	1.12099e-13	0.160226	0.224749	0.4759	0.712912	+	TRUE	0.15309
MAP3K7	ENSG00000135341	multiple sclerosis	rs282429	2.66035e-26	0.0552867	0.0605998	0.361598	0.912324	+	rs17747150	7.04206e-83	0.0550599	0.0725182	0.447699	0.759256	+	TRUE	0.153068
NEGR1	ENSG00000172260	multiple sclerosis	rs2815764	1.15714e-13	0.0701419	0.0803181	0.382499	0.873301	+	rs2821278	2.39828e-18	0.175864	0.17141	0.3049	1.02598	+	TRUE	0.152681
BTBD9	ENSG00000183826	multiple sclerosis	rs12198616	5.67715e-11	0.0137612	0.0966683	0.8868	0.142354	+	rs737170	1.05051e-13	0.0546364	0.185377	0.7682	0.294731	+	TRUE	0.152376
UBE2Z	ENSG00000159202	multiple sclerosis	rs4294857	1.40979e-15	-0.0513556	0.0793879	0.5177	-0.646895	-	rs8075255	3.27340999999998e-310	-0.0187654	0.0379318	0.620801	-0.494715	-	TRUE	0.15218
INTS11	ENSG00000127054	multiple sclerosis	rs307350	8.91827e-15	0.189866	0.590973	0.748	0.321277	+	rs307357	5.22276e-58	0.093921	0.554925	0.8656	0.16925	+	TRUE	0.152028
F13A1	ENSG00000124491	multiple sclerosis	rs3844196	1.45894e-21	0.0289421	0.0649739	0.656	0.445442	+	rs1612056	1.32862e-41	0.0643418	0.107854	0.5508	0.596562	+	TRUE	0.15112
ZNF514	ENSG00000144026	multiple sclerosis	rs11680743	1.37186e-28	0.125295	0.0592806	0.0345498	2.1136	+	rs72492163	4.81948e-135	0.143817	0.0732812	0.0497005	1.96253	+	TRUE	0.151063
OGFOD3	ENSG00000181396	multiple sclerosis	rs4789769	1.33387e-78	0.0121818	0.0372129	0.7434	0.327354	+	rs7213057	2.95121e-117	0.0109358	0.0620034	0.86	0.176374	+	TRUE	0.15098
AP2A2	ENSG00000183020	multiple sclerosis	rs12798548	7.3073e-20	-0.0428428	0.0710657	0.546601	-0.602862	-	rs66670048	5.63638e-76	-0.0567184	0.0752484	0.451	-0.753749	-	TRUE	0.150887
DNAJB13	ENSG00000187726	multiple sclerosis	rs625347	4.16275e-23	-0.00588142	0.0673382	0.9304	-0.0873415	-	rs7109266	2.79834e-78	0.00479715	0.0760443	0.9497	0.0630836	+	FALSE	0.150425
TSNAXIP1	ENSG00000102904	multiple sclerosis	rs2008173	4.68097e-15	0.0593376	0.0820011	0.469299	0.723619	+	rs8051587	3.65258e-19	0.0917937	0.160098	0.566401	0.57336	+	TRUE	0.150259
LIN54	ENSG00000189308	multiple sclerosis	rs11934234	1.78404e-12	-0.0293452	0.0899705	0.7443	-0.326164	-	rs13151495	8.62581e-82	-0.0349373	0.0733386	0.633802	-0.476383	-	TRUE	0.150219
RPS6KB1	ENSG00000108443	multiple sclerosis	rs8068913	7.53025e-17	-0.257947	0.0743632	0.000522905	-3.46874	-	rs2907263	1.44344e-12	-0.994295	0.274826	0.000296996	-3.61791	-	TRUE	0.149167
PRKAR2A	ENSG00000114302	multiple sclerosis	rs28496577	1.10741e-08	-0.296254	0.161982	0.0674099	-1.82893	-	rs9853352	4.15623e-21	-0.253347	0.150817	0.0929907	-1.67983	-	TRUE	0.149103
GTSF1	ENSG00000170627	multiple sclerosis	rs73308564	4.15118e-51	0.0124153	0.0441192	0.7784	0.281404	+	rs2900333	2.834e-10	0.0295568	0.222245	0.8942	0.132992	+	TRUE	0.148412
DBR1	ENSG00000138231	multiple sclerosis	rs13059645	3.61637e-11	-0.00125997	0.0773282	0.987	-0.0162938	-	rs2622741	5.01996e-41	-0.0172055	0.104805	0.8696	-0.164167	-	TRUE	0.147873
PGD	ENSG00000142657	multiple sclerosis	rs2027330	1.17062e-14	0.017124	0.0826176	0.8358	0.207268	+	rs1536262	5.29054e-15	0.0107595	0.179492	0.9522	0.0599443	+	TRUE	0.147324
MRM2	ENSG00000122687	multiple sclerosis	rs7799006	4.50827e-56	-0.00412694	0.0420941	0.9219	-0.0980409	-	rs4719462	2.03704e-129	-0.0146461	0.0597307	0.8063	-0.245202	-	TRUE	0.147161
MGMT	ENSG00000170430	multiple sclerosis	rs9971190	2.11538e-28	0.0690927	0.0550323	0.209299	1.25549	+	rs1973698	3.27340999999998e-310	0.0295794	0.026676	0.2675	1.10884	+	TRUE	0.146655
POMT2	ENSG00000009830	multiple sclerosis	rs2287392	8.51266e-23	0.0821441	0.0655429	0.210101	1.25329	+	rs12889974	1.35613e-15	0.199237	0.179944	0.2682	1.10722	+	TRUE	0.146071
NODAL	ENSG00000156574	multiple sclerosis	rs2231955	1.84225e-39	0.0201249	0.0497448	0.685799	0.404562	+	rs12245060	1.33971e-10	0.0532716	0.205954	0.7959	0.258657	+	TRUE	0.145905
B4GALT7	ENSG00000027847	multiple sclerosis	rs28473516	3.01499e-22	0.111635	0.0835308	0.1814	1.33646	+	rs28688127	3.27340999999998e-310	0.044411	0.0373006	0.2338	1.19063	+	TRUE	0.14583
MTOR	ENSG00000198793	multiple sclerosis	rs2300094	1.47638e-24	0.0197447	0.0600009	0.7421	0.329074	+	rs4845985	1.29718e-166	0.00950363	0.0517529	0.8543	0.183635	+	TRUE	0.145439
CAT	ENSG00000121691	multiple sclerosis	rs6484722	7.46141e-67	-0.0320409	0.0380785	0.4001	-0.841443	-	rs1925369	3.27340999999998e-310	-0.0364208	0.0369125	0.323801	-0.986677	-	TRUE	0.145234
RBBP9	ENSG00000089050	multiple sclerosis	rs6112032	3.82003e-33	-0.0627909	0.0542852	0.247401	-1.15669	-	rs149369667	1.04088e-12	-0.2266	0.174073	0.193001	-1.30175	-	TRUE	0.145067
FLVCR1	ENSG00000162769	multiple sclerosis	rs17019873	5.69057e-37	0.0939489	0.0504437	0.0625397	1.86245	+	rs75252271	3.27340999999998e-310	0.0508711	0.0296185	0.0858799	1.71754	+	TRUE	0.144906
TMEM9B	ENSG00000175348	multiple sclerosis	rs16906256	4.81556e-10	0.235832	0.102419	0.0213002	2.30262	+	rs12296005	3.27340999999998e-310	0.0890148	0.0412542	0.03095	2.15771	+	TRUE	0.144906
CKMT2	ENSG00000131730	multiple sclerosis	rs62365038	2.31088e-46	-0.021544	0.0444368	0.627801	-0.484824	-	rs11953113	6.49382e-75	-0.047479	0.075401	0.528899	-0.629687	-	TRUE	0.144863
SLCO5A1	ENSG00000137571	multiple sclerosis	rs7845711	1.95924e-70	-0.00862252	0.035596	0.8086	-0.242233	-	rs7013896	1.2218e-10	-0.0819967	0.212207	0.699201	-0.3864	-	TRUE	0.144167
PPWD1	ENSG00000113593	multiple sclerosis	rs40630	1.29823e-22	-0.000614239	0.0620361	0.9921	-0.00990132	-	rs33394	3.27340999999998e-310	-0.00540628	0.0351897	0.8779	-0.153632	-	TRUE	0.143731
AMZ2	ENSG00000196704	multiple sclerosis	rs4078628	1.05735e-32	-0.0198883	0.0548888	0.717099	-0.362338	-	rs9892776	1.96789e-160	-0.0115305	0.0526969	0.826799	-0.218808	-	TRUE	0.14353
APOL3	ENSG00000128284	multiple sclerosis	rs132647	1.33534e-14	-0.212578	0.0768858	0.0056949	-2.76485	-	rs916334	9.26616e-13	-0.56481	0.194212	0.00363501	-2.90821	-	TRUE	0.143363
UGGT2	ENSG00000102595	multiple sclerosis	rs111814899	1.08076e-10	0.073058	0.0965206	0.4491	0.756916	+	rs4771927	5.22998e-17	0.149322	0.165906	0.3681	0.900038	+	TRUE	0.143122
MAB21L3	ENSG00000173212	multiple sclerosis	rs79777502	1.26701e-37	-0.0409952	0.0434388	0.3453	-0.943745	-	rs4839501	4.33112e-13	-0.205165	0.188769	0.277101	-1.08685	-	TRUE	0.143109
DNAH6	ENSG00000115423	multiple sclerosis	rs7561462	4.88627e-08	-0.0322123	0.112385	0.774401	-0.286624	-	rs11677080	1.41416e-33	-0.0539955	0.125652	0.667399	-0.429721	-	TRUE	0.143097
B3GAT1	ENSG00000109956	multiple sclerosis	rs4245133	2.48444e-18	-0.0188977	0.0700051	0.7872	-0.269948	-	rs10894812	4.6366e-36	-0.0153687	0.121085	0.899	-0.126925	-	TRUE	0.143023
ZNF317	ENSG00000130803	multiple sclerosis	rs73494602	3.17202e-16	-0.134367	0.157038	0.3922	-0.855635	-	rs10408924	1.4388e-203	-0.0467273	0.0468034	0.318098	-0.998374	-	TRUE	0.142739
POGZ	ENSG00000143442	multiple sclerosis	rs11204819	7.1346e-11	-0.181241	0.101567	0.0743495	-1.78446	-	rs1887545	8.43335e-172	-0.0976475	0.0506693	0.0539602	-1.92716	-	TRUE	0.142699
SRPK1	ENSG00000096063	multiple sclerosis	rs12528878	2.10618e-32	-0.0804477	0.0506476	0.1122	-1.58838	-	rs6457858	3.27340999999998e-310	-0.0675534	0.0390281	0.0834709	-1.73089	-	TRUE	0.142511
FAM234A	ENSG00000167930	multiple sclerosis	rs35232869	2.40474e-09	0.00649893	0.107964	0.952	0.0601956	+	rs2858010	1.63305e-228	0.00895435	0.0442678	0.8397	0.202277	+	TRUE	0.142081
GRK4	ENSG00000125388	multiple sclerosis	rs2051557	2.35309e-61	0.0446466	0.0392226	0.255	1.13829	+	rs1475974	3.27340999999998e-310	0.0467708	0.0365361	0.200501	1.28013	+	TRUE	0.141836
SKA1	ENSG00000154839	multiple sclerosis	rs7240189	1.63361e-13	0.149296	0.0804751	0.0635696	1.85519	+	rs7234010	1.60258e-08	0.486487	0.243683	0.0458907	1.9964	+	TRUE	0.141211
USP6NL	ENSG00000148429	multiple sclerosis	rs61844559	1.21218e-10	0.0906565	0.0893526	0.3103	1.01459	+	rs6602517	1.28529e-17	0.188614	0.215933	0.3824	0.873482	+	TRUE	0.141111
TPH1	ENSG00000129167	multiple sclerosis	rs11024429	1e-200	0.0117356	0.0236879	0.620299	0.495426	+	rs72863153	2.76949e-28	0.042959	0.121244	0.7231	0.354319	+	TRUE	0.141107
VSIG10	ENSG00000176834	multiple sclerosis	rs147195340	5.84031e-48	-0.0428128	0.0426882	0.3159	-1.00292	-	rs4415868	2.96722e-09	-0.269304	0.235443	0.2527	-1.14382	-	TRUE	0.140898
BUD23	ENSG00000071462	multiple sclerosis	rs72555387	8.98678e-14	0.0948406	0.0900407	0.2922	1.05331	+	rs73702557	3.27340999999998e-310	0.0425585	0.0356377	0.2324	1.1942	+	TRUE	0.140891
CTNS	ENSG00000040531	multiple sclerosis	rs2235104	2.59625e-57	-0.00602738	0.0444756	0.8922	-0.135521	-	rs150847	1.28109e-10	-0.0649797	0.235159	0.7823	-0.276323	-	TRUE	0.140802
ITPKC	ENSG00000086544	multiple sclerosis	rs2288450	2.74119e-16	-0.26836	0.0746864	0.000326698	-3.59316	-	rs28493229	1.01789e-26	-0.475331	0.1273	0.000188504	-3.73395	-	TRUE	0.14079
RAD9A	ENSG00000172613	multiple sclerosis	rs76335321	1.51814e-61	-0.0712121	0.0713431	0.3182	-0.998164	-	rs2429459	2.1424e-58	-0.0811333	0.0946025	0.391101	-0.857623	-	TRUE	0.140541
FAT4	ENSG00000196159	multiple sclerosis	rs11098809	2.58836e-14	-0.067476	0.0764589	0.3775	-0.882513	-	rs1509289	1.81343e-14	-0.183641	0.179584	0.306501	-1.02259	-	TRUE	0.14008
RIOX2	ENSG00000170854	multiple sclerosis	rs9834788	2.44645e-45	-0.00265915	0.0419856	0.9495	-0.0633348	-	rs2279897	3.61243e-62	0.00654734	0.0855564	0.939	0.0765266	+	FALSE	0.139861
ATP6V0A2	ENSG00000185344	multiple sclerosis	rs2333839	5.6892e-22	0.126295	0.0658525	0.0551298	1.91785	+	rs11609591	2.04644e-40	0.210637	0.102391	0.0396694	2.05718	+	TRUE	0.139324
NPIPB6	ENSG00000198156	multiple sclerosis	rs28472312	4.61184e-35	0.123032	0.0612814	0.0446801	2.00765	+	rs7498491	1.33844e-19	0.322347	0.172501	0.0616697	1.86866	+	TRUE	0.138991
DHX34	ENSG00000134815	multiple sclerosis	rs2694542	3.03203e-40	0.117136	0.0492157	0.0173102	2.38005	+	rs2972605	3.27340999999998e-310	0.0951317	0.0377707	0.0117802	2.51866	+	TRUE	0.138608
PRR15L	ENSG00000167183	multiple sclerosis	rs11650043	2.26933e-60	-0.0529364	0.0404462	0.190599	-1.30881	-	rs17617360	9.10563e-09	-0.288348	0.246137	0.241399	-1.1715	-	TRUE	0.137312
SNAP47	ENSG00000143740	multiple sclerosis	rs10916205	1.81441e-44	-0.027156	0.0462619	0.5572	-0.587006	-	rs12566948	7.79651e-60	-0.0612304	0.0845408	0.4689	-0.72427	-	TRUE	0.137264
TGIF1	ENSG00000177426	multiple sclerosis	rs151472	8.83424e-18	-0.00269759	0.0724534	0.9703	-0.0372321	-	rs238136	3.27340999999998e-310	-0.00648457	0.0371954	0.8616	-0.174338	-	TRUE	0.137106
CD36	ENSG00000135218	multiple sclerosis	rs10277707	1.23227e-08	0.0274832	0.112916	0.8077	0.243394	+	rs1093834	3.27340999999998e-310	0.0038652	0.0363421	0.9153	0.106356	+	TRUE	0.137038
IFIT1	ENSG00000185745	multiple sclerosis	rs304412	3.39549e-29	-0.139966	0.0574397	0.01482	-2.43675	-	rs304500	1.45915e-72	-0.204273	0.0793676	0.0100602	-2.57375	-	TRUE	0.137006
C10orf82	ENSG00000165863	multiple sclerosis	rs9633727	2.90479e-29	-0.0793653	0.0545373	0.145601	-1.45525	-	rs17095095	5.08511e-13	-0.250299	0.18982	0.1873	-1.31861	-	TRUE	0.136638
PPM1A	ENSG00000100614	multiple sclerosis	rs7160041	7.59902e-13	0.0350981	0.093107	0.7062	0.376964	+	rs4901974	1.5325e-11	0.0495373	0.20604	0.81	0.240426	+	TRUE	0.136539
DISP3	ENSG00000204624	multiple sclerosis	rs58130172	6.84512e-35	-0.0244011	0.0766743	0.7503	-0.318244	-	rs3124627	2.28613e-18	-0.0288976	0.159019	0.8558	-0.181724	-	TRUE	0.13652
STAT1	ENSG00000115415	multiple sclerosis	rs13029247	1.76546e-15	0.211543	0.0799106	0.00811506	2.64724	+	rs6745710	2.02862e-14	0.49557	0.178029	0.00537506	2.78365	+	TRUE	0.136408
SPAG7	ENSG00000091640	multiple sclerosis	rs4790718	9.24965e-53	0.0367672	0.0422521	0.384199	0.870186	+	rs72835070	3.27340999999998e-310	0.0319671	0.0317623	0.314201	1.00645	+	TRUE	0.136261
CCDC71	ENSG00000177352	multiple sclerosis	rs2117938	4.65246e-10	-0.0690363	0.101264	0.495399	-0.681747	-	rs61583136	2.48142e-45	-0.0803967	0.0983149	0.413502	-0.817747	-	TRUE	0.136
C5orf34	ENSG00000172244	multiple sclerosis	rs750583	2.9244e-21	-0.0686315	0.0690856	0.320502	-0.993426	-	rs10053229	9.34114e-99	-0.055845	0.0651022	0.391	-0.857806	-	TRUE	0.13562
PAK6	ENSG00000137843	multiple sclerosis	rs2253603	1.21539e-09	-0.085334	0.1095	0.4358	-0.779305	-	rs11638662	1.02459e-08	-0.149191	0.231732	0.519699	-0.643809	-	TRUE	0.135496
RGS17	ENSG00000091844	multiple sclerosis	rs9371676	6.04703e-10	-0.0300109	0.0930292	0.747	-0.322597	-	rs596359	3.27340999999998e-310	-0.0158107	0.0345575	0.647299	-0.457517	-	TRUE	0.13492
CDHR5	ENSG00000099834	multiple sclerosis	rs72844713	1.00876e-21	0.107099	0.113671	0.3461	0.94218	+	rs2740373	6.6115e-11	0.224602	0.278038	0.4192	0.80781	+	TRUE	0.13437
COPE	ENSG00000105669	multiple sclerosis	rs1468461	2.58467e-30	0.0837756	0.0587105	0.153601	1.42693	+	rs4808873	6.51178e-60	0.115985	0.0897003	0.196001	1.29303	+	TRUE	0.133898
WDR63	ENSG00000162643	multiple sclerosis	rs486751	3.18134e-40	0.0570062	0.0459853	0.215101	1.23966	+	rs4123223	6.26614e-294	0.0538085	0.0391856	0.1697	1.37317	+	TRUE	0.133507
ACTR5	ENSG00000101442	multiple sclerosis	rs2425368	4.60704e-15	0.134183	0.0802937	0.0946914	1.67115	+	rs997848	3.27340999999998e-310	0.0550978	0.0358291	0.124099	1.53779	+	TRUE	0.133359
MOK	ENSG00000080823	multiple sclerosis	rs8022651	8.31448e-20	-0.159488	0.0680704	0.0191302	-2.34298	-	rs7152076	1.53709e-96	-0.148998	0.0674175	0.0270998	-2.21008	-	TRUE	0.132907
RNASEH2C	ENSG00000172922	multiple sclerosis	rs11227250	5.11386e-40	0.110881	0.0495137	0.0251298	2.2394	+	rs3372	7.2277e-261	0.0872253	0.0414076	0.0351604	2.10651	+	TRUE	0.132895
GGPS1	ENSG00000152904	multiple sclerosis	rs6699644	1.47046e-15	0.0155792	0.0797923	0.8452	0.195247	+	rs16832524	3.65595e-217	0.0144637	0.0440945	0.7429	0.328015	+	TRUE	0.132769
RHOU	ENSG00000116574	multiple sclerosis	rs78118675	4.41504e-10	0.149991	0.0964192	0.1198	1.55561	+	rs9426585	2.78035e-83	0.112429	0.0790018	0.1547	1.42313	+	TRUE	0.132489
HOPX	ENSG00000171476	multiple sclerosis	rs10866437	4.708e-08	0.0146768	0.108807	0.8927	0.134889	+	rs4864602	4.4761e-90	0.0262936	0.0983493	0.7892	0.267349	+	TRUE	0.132461
G3BP2	ENSG00000138757	multiple sclerosis	rs6841683	9.54866e-14	-0.125664	0.0845269	0.137099	-1.48668	-	rs6855739	3.27340999999998e-310	-0.0362451	0.0267605	0.175601	-1.35443	-	TRUE	0.132254
ZKSCAN7	ENSG00000196345	multiple sclerosis	rs4682752	1.06091e-22	-0.0279197	0.0640688	0.662999	-0.435776	-	rs56084453	6.20869e-141	-0.0214523	0.0706497	0.7614	-0.303643	-	TRUE	0.132133
TNS3	ENSG00000136205	multiple sclerosis	rs2204485	1.72801e-29	0.0330572	0.0534019	0.5359	0.619026	+	rs6945881	2.2475e-57	0.0657373	0.0875229	0.4526	0.751087	+	TRUE	0.132061
SNX25	ENSG00000109762	multiple sclerosis	rs3108228	1.31048e-14	-0.0685201	0.0824943	0.406198	-0.830604	-	rs7655203	3.27340999999998e-310	-0.0215601	0.0308547	0.4847	-0.698763	-	TRUE	0.131841
ADGRE5	ENSG00000123146	multiple sclerosis	rs62122580	7.48888e-45	0.00915813	0.0530342	0.8629	0.172684	+	rs62122578	2.5363e-35	0.00523272	0.126867	0.9671	0.0412457	+	TRUE	0.131438
TMBIM4	ENSG00000155957	multiple sclerosis	rs7975029	7.62961e-55	-0.0470531	0.0397141	0.236098	-1.1848	-	rs11176043	3.27340999999998e-310	-0.0499309	0.037935	0.1881	-1.31622	-	TRUE	0.131427
IDNK	ENSG00000148057	multiple sclerosis	rs12345514	5.91253e-15	-0.0803568	0.0815088	0.324199	-0.985866	-	rs116981336	1.1652e-90	-0.179959	0.2105	0.3926	-0.854912	-	TRUE	0.130954
RAB38	ENSG00000123892	multiple sclerosis	rs302647	1.4e-06	-0.253493	0.123379	0.0399196	-2.05458	-	rs12800378	3.27340999999998e-310	-0.0567448	0.0259639	0.0288499	-2.18553	-	TRUE	0.130952
COMMD5	ENSG00000170619	multiple sclerosis	rs35883359	1.8336e-13	-0.122244	0.147489	0.407199	-0.828832	-	rs7831354	1.42004e-27	-0.232037	0.241777	0.3372	-0.959713	-	TRUE	0.13088
CENPV	ENSG00000166582	multiple sclerosis	rs3112527	8.51447e-166	0.0423636	0.0265741	0.110899	1.59416	+	rs11078342	5.33949e-31	0.203118	0.117746	0.08452	1.72504	+	TRUE	0.130877
CHL1	ENSG00000134121	multiple sclerosis	rs7374410	4.42803e-12	-0.07951	0.096135	0.4082	-0.827066	-	rs13072907	1.9467e-36	-0.0768277	0.110327	0.4862	-0.696365	-	TRUE	0.1307
SYTL1	ENSG00000142765	multiple sclerosis	rs41291086	1.53733e-09	-0.279935	0.219601	0.202401	-1.27474	-	rs28385651	4.57931e-77	-0.207728	0.181571	0.2526	-1.14406	-	TRUE	0.130683
FBXO7	ENSG00000100225	multiple sclerosis	rs3827335	3.69809e-73	0.0467478	0.0365181	0.2005	1.28013	+	rs4820079	1.9485e-52	0.126923	0.0899649	0.158301	1.41081	+	TRUE	0.130683
ANKRD22	ENSG00000152766	multiple sclerosis	rs7912777	1.31503e-32	0.020999	0.054043	0.6976	0.388562	+	rs10736363	3.13979e-54	0.0459929	0.088579	0.6036	0.51923	+	TRUE	0.130669
MOB3B	ENSG00000120162	multiple sclerosis	rs10967906	2.79232e-14	0.0283408	0.0787693	0.719001	0.359795	+	rs1977661	2.23578e-10	0.110384	0.225121	0.6239	0.49033	+	TRUE	0.130535
TOP3B	ENSG00000100038	multiple sclerosis	rs62237481	3.97573e-09	-0.189721	0.107199	0.0767595	-1.76981	-	rs10427625	4.70977e-180	-0.0804101	0.0490443	0.101101	-1.63954	-	TRUE	0.130265
CDT1	ENSG00000167513	multiple sclerosis	rs475667	2.54408e-09	0.0255007	0.127194	0.8411	0.200487	+	rs2926775	2.6007e-09	0.0170062	0.242103	0.944	0.0702437	+	TRUE	0.130243
LRRIQ3	ENSG00000162620	multiple sclerosis	rs11210395	1e-200	0.00337889	0.0228611	0.8825	0.147801	+	rs489941	2.1677e-225	0.0122209	0.0439575	0.780999	0.278017	+	TRUE	0.130216
CEP63	ENSG00000182923	multiple sclerosis	rs62271515	2.92806e-33	0.0472603	0.0492239	0.337001	0.960109	+	rs4974505	3.3075e-18	0.166603	0.15281	0.275599	1.09026	+	TRUE	0.130152
ICK	ENSG00000112144	multiple sclerosis	rs222461	1.36068e-19	0.0101538	0.0703265	0.8852	0.14438	+	rs36012838	7.04044e-11	0.0582749	0.212295	0.7837	0.2745	+	TRUE	0.13012
MAP2K5	ENSG00000137764	multiple sclerosis	rs4776370	8.15096e-45	-0.0904606	0.0477457	0.0581408	-1.89463	-	rs67356187	1.38676e-174	-0.0909964	0.0515623	0.0775997	-1.76479	-	TRUE	0.129849
RNF24	ENSG00000101236	multiple sclerosis	rs62212673	1.90296e-21	0.0432657	0.0669142	0.517901	0.646585	+	rs6052313	9.88553e-137	0.051096	0.0658097	0.4375	0.776422	+	TRUE	0.129837
ARMC2	ENSG00000118690	multiple sclerosis	rs2848603	6.16746e-18	-0.00381489	0.0479595	0.9366	-0.0795438	-	rs1040849	2.17621e-73	-0.0161692	0.0773887	0.8345	-0.208934	-	TRUE	0.12939
WNT16	ENSG00000002745	multiple sclerosis	rs10274486	8.72365e-15	-0.0780214	0.0777302	0.315501	-1.00375	-	rs6951173	1.24222e-13	-0.160007	0.182914	0.381701	-0.874766	-	TRUE	0.128981
KLRC3	ENSG00000205810	multiple sclerosis	rs7138294	4.15503e-121	0.0139405	0.0292718	0.633901	0.476243	+	rs2931824	1.63301e-10	0.132707	0.219307	0.5451	0.605119	+	TRUE	0.128876
FAM72B	ENSG00000188610	multiple sclerosis	rs17842570	9.17964e-14	0.0926521	0.084417	0.2724	1.09755	+	rs10903160	2.90536e-77	0.0914523	0.0746104	0.2203	1.22573	+	TRUE	0.128178
FAM114A2	ENSG00000055147	multiple sclerosis	rs2560056	1.0019e-81	-0.0404501	0.0345066	0.241101	-1.17224	-	rs478020	1.96291e-39	-0.10841	0.103801	0.2963	-1.0444	-	TRUE	0.127841
CCDC137	ENSG00000185298	multiple sclerosis	rs7503637	3.07941e-46	-0.0337725	0.045822	0.4611	-0.737037	-	rs55840826	3.57437e-100	-0.0410502	0.0673684	0.5423	-0.609339	-	TRUE	0.127698
TEPP	ENSG00000159648	multiple sclerosis	rs11642939	7.40712e-19	-0.0395781	0.0740476	0.592999	-0.534496	-	rs2241771	1.05317e-81	-0.0481244	0.0727177	0.508101	-0.661797	-	TRUE	0.127302
OR52N4	ENSG00000181074	multiple sclerosis	rs113006053	5.52309e-16	0.0603452	0.090203	0.5035	0.668993	+	rs61735276	3.41979e-84	0.0589583	0.0740471	0.4259	0.796226	+	TRUE	0.127233
GATB	ENSG00000059691	multiple sclerosis	rs4696287	5.43399e-35	-0.057767	0.05189	0.265598	-1.11326	-	rs2406974	3.27340999999998e-310	-0.0472798	0.0381144	0.214801	-1.24047	-	TRUE	0.127214
CSNK2A2	ENSG00000070770	multiple sclerosis	rs2731749	3.09388e-10	0.0232915	0.0997643	0.8154	0.233465	+	rs2731750	6.13762e-35	0.0404423	0.112195	0.7185	0.360464	+	TRUE	0.126999
GLTP	ENSG00000139433	multiple sclerosis	rs7966820	1.72498e-49	-0.0554563	0.0437545	0.204998	-1.26744	-	rs73202456	1.42922e-12	-0.301354	0.216119	0.163201	-1.39439	-	TRUE	0.126946
NARS2	ENSG00000137513	multiple sclerosis	rs4945303	4.39076e-190	-0.0183571	0.0234738	0.4342	-0.782024	-	rs7130503	3.27340999999998e-310	-0.0311553	0.0342851	0.363501	-0.908715	-	TRUE	0.126691
FANCA	ENSG00000187741	multiple sclerosis	rs7204250	1.13702e-72	0.0424537	0.0423828	0.316501	1.00167	+	rs2052867	1.28677e-16	0.417112	0.369687	0.2592	1.12829	+	TRUE	0.126612
MRPL39	ENSG00000154719	multiple sclerosis	rs8133834	3.91768e-42	0.0160954	0.0464929	0.7292	0.34619	+	rs2829806	1.10662e-114	0.029986	0.0634303	0.636399	0.472739	+	TRUE	0.12655
ZC3H8	ENSG00000144161	multiple sclerosis	rs3979376	8.95808e-18	0.00181128	0.072615	0.9801	0.0249436	+	rs11123130	9.23634e-86	0.010565	0.0698053	0.8797	0.151349	+	TRUE	0.126406
PRPF4	ENSG00000136875	multiple sclerosis	rs17763934	6.43433e-16	-0.0736047	0.0788217	0.350401	-0.933812	-	rs10981723	6.99842e-63	-0.0659201	0.0816209	0.4193	-0.807637	-	TRUE	0.126175
BCAP29	ENSG00000075790	multiple sclerosis	rs10953540	5.33369e-12	0.0235295	0.0918886	0.7979	0.256066	+	rs6957510	8.75185e-23	0.0537513	0.14078	0.702601	0.381812	+	TRUE	0.125745
HSD17B8	ENSG00000204228	multiple sclerosis	rs2855433	1.46349e-39	0.197434	0.0477563	3.56188e-05	4.1342	+	rs7750298	6.08135e-159	0.214942	0.0504582	2.04611e-05	4.2598	+	TRUE	0.125595
MYH3	ENSG00000109063	multiple sclerosis	rs12946585	3.2116e-09	-0.0210563	0.106383	0.8431	-0.19793	-	rs1989811	2.18072e-66	-0.0263184	0.0813497	0.7463	-0.323522	-	TRUE	0.125592
ZNF641	ENSG00000167528	multiple sclerosis	rs2732480	4.56851e-34	-0.062186	0.0524645	0.235901	-1.1853	-	rs73104074	2.39939e-11	-0.297423	0.226941	0.190001	-1.31058	-	TRUE	0.12528
RGS3	ENSG00000138835	multiple sclerosis	rs72763806	7.74261e-16	-0.0580828	0.0724611	0.4228	-0.801573	-	rs7854524	4.43609e-146	-0.0380177	0.0562078	0.498801	-0.676378	-	TRUE	0.125196
ZNF25	ENSG00000175395	multiple sclerosis	rs7915998	5.7432e-28	0.0780068	0.0585556	0.1828	1.33218	+	rs73241926	2.53513e-187	0.0568593	0.0471048	0.227401	1.20708	+	TRUE	0.125101
NME2	ENSG00000243678	multiple sclerosis	rs11079946	9.7273e-19	0.203619	0.0724101	0.00492302	2.81203	+	rs8069453	3.57684e-17	0.485027	0.165159	0.0033169	2.93673	+	TRUE	0.124705
KMO	ENSG00000117009	multiple sclerosis	rs4660101	9.22921e-10	0.0237722	0.11013	0.8291	0.215856	+	rs3819976	2.208e-149	0.0202678	0.0596446	0.734	0.339809	+	TRUE	0.123953
SMYD2	ENSG00000143499	multiple sclerosis	rs12735074	1.0661e-15	0.108246	0.0758225	0.1534	1.42762	+	rs12126101	1.2494e-12	0.32881	0.211997	0.120899	1.55101	+	TRUE	0.123389
NUDT14	ENSG00000183828	multiple sclerosis	rs3784235	4.99675e-82	0.0536083	0.0363069	0.139801	1.47653	+	rs3784237	4.73151e-140	0.0942974	0.0589526	0.1097	1.59954	+	TRUE	0.123012
ALG10	ENSG00000139133	multiple sclerosis	rs11053067	6.2896e-15	0.053539	0.0763224	0.483	0.701485	+	rs11494828	4.73151e-48	0.0771569	0.093589	0.409699	0.824423	+	TRUE	0.122937
GSDMA	ENSG00000167914	multiple sclerosis	rs3859191	2.19751e-59	0.0415084	0.0404823	0.3052	1.02535	+	rs8065244	3.27340999999998e-310	0.0345222	0.0300736	0.251	1.14792	+	TRUE	0.122578
VWA5A	ENSG00000110002	multiple sclerosis	rs2276051	1.4888e-16	0.00959034	0.0761659	0.8998	0.125914	+	rs7946804	6.02005e-09	0.0723864	0.291677	0.804	0.248173	+	TRUE	0.122259
ADAM10	ENSG00000137845	multiple sclerosis	rs1427281	3.06567e-18	-0.0742308	0.0688694	0.281101	-1.07785	-	rs7161799	3.27340999999998e-310	-0.0429711	0.0358139	0.2302	-1.19984	-	TRUE	0.121994
ZNF571	ENSG00000180479	multiple sclerosis	rs7259272	7.80041e-11	-0.014561	0.0975972	0.8814	-0.149195	-	rs13744	1.44877e-65	-0.0225133	0.0830387	0.7863	-0.271118	-	TRUE	0.121923
SPSB2	ENSG00000111671	multiple sclerosis	rs5446	1e-200	-0.0234473	0.0214973	0.2754	-1.09071	-	rs28395781	3.27340999999998e-310	-0.0443302	0.0365593	0.2253	-1.21255	-	TRUE	0.121844
RHBDD3	ENSG00000100263	multiple sclerosis	rs4820803	7.5504e-09	-0.0905738	0.107276	0.398498	-0.844307	-	rs2301290	7.59102e-26	-0.129367	0.133908	0.333999	-0.96609	-	TRUE	0.121784
ATP6AP1L	ENSG00000205464	multiple sclerosis	rs114299153	5.47669e-09	0.104788	0.0961129	0.2756	1.09026	+	rs62365440	2.37192e-78	0.0995532	0.0821552	0.2256	1.21177	+	TRUE	0.121514
SMTNL1	ENSG00000214872	multiple sclerosis	rs2649658	8.32301e-120	0.0175576	0.0292695	0.548599	0.599861	+	rs2234409	6.77642e-187	0.0231164	0.048325	0.632399	0.478352	+	TRUE	0.121509
ZNF585A	ENSG00000196967	multiple sclerosis	rs7254616	8.86557e-10	-0.148093	0.102472	0.1484	-1.4452	-	rs112210395	1.34679e-53	-0.113216	0.0854903	0.185399	-1.32431	-	TRUE	0.120891
ARPC2	ENSG00000163466	multiple sclerosis	rs10932765	1.71484e-15	-0.0243021	0.0778455	0.7549	-0.312184	-	rs6719789	6.70193e-37	-0.0467106	0.107872	0.665	-0.43302	-	TRUE	0.120835
LSS	ENSG00000160285	multiple sclerosis	rs4818829	1.5497e-10	0.197045	0.113633	0.0829099	1.73405	+	rs2839283	2.87078e-230	0.077719	0.0481629	0.1066	1.61367	+	TRUE	0.120379
CYREN	ENSG00000122783	multiple sclerosis	rs62481876	2.62249e-12	0.063235	0.0932082	0.497501	0.678427	+	rs7798694	1.59956e-163	0.0461196	0.0577476	0.424498	0.798641	+	TRUE	0.120214
PPP6C	ENSG00000119414	multiple sclerosis	rs4837010	1.13469e-19	-0.0280113	0.0483679	0.562502	-0.57913	-	rs864882	8.08537e-72	-0.0531505	0.0760983	0.484899	-0.698445	-	TRUE	0.119315
C19orf53	ENSG00000104979	multiple sclerosis	rs10104	5.50436e-36	-0.00272982	0.0515894	0.9578	-0.0529144	-	rs1559153	3.27340999999998e-310	0.00225117	0.0339291	0.9471	0.0663493	+	FALSE	0.119264
AP3B2	ENSG00000103723	multiple sclerosis	rs28371837	9.36841e-19	0.0778436	0.0708951	0.2722	1.09801	+	rs17158403	3.27340999999998e-310	0.032993	0.0337021	0.3276	0.97896	+	TRUE	0.119051
SF3A2	ENSG00000104897	multiple sclerosis	rs4807216	1.45198e-12	0.141966	0.0951755	0.135799	1.49162	+	rs2159032	3.2799e-08	0.946356	0.587637	0.107301	1.61044	+	TRUE	0.118825
HEATR1	ENSG00000119285	multiple sclerosis	rs959175	2.47885e-26	-0.0849357	0.0596104	0.154201	-1.42485	-	rs4233465	2.97509e-46	-0.126988	0.0972224	0.1915	-1.30615	-	TRUE	0.118692
ACOT1	ENSG00000184227	multiple sclerosis	rs76899909	1.2363e-38	-0.0527096	0.0592906	0.374001	-0.889004	-	rs35463808	7.24703e-10	-0.179404	0.232891	0.441101	-0.770335	-	TRUE	0.118669
FBXO3	ENSG00000110429	multiple sclerosis	rs11032374	3.8433e-09	-0.173805	0.108169	0.1081	-1.60679	-	rs7125621	8.03526e-164	-0.0747461	0.0502259	0.136699	-1.4882	-	TRUE	0.118595
PMEPA1	ENSG00000124225	multiple sclerosis	rs62205791	5.85246e-19	0.0853809	0.0728821	0.241401	1.17149	+	rs157096	6.72822e-51	0.0966839	0.0918097	0.2923	1.05309	+	TRUE	0.118402
KRT72	ENSG00000170486	multiple sclerosis	rs688077	3.54376e-08	-0.129856	0.10631	0.2219	-1.22149	-	rs12372446	3.27340999999998e-310	-0.0387413	0.0351069	0.269801	-1.10352	-	TRUE	0.11797
AGBL2	ENSG00000165923	multiple sclerosis	rs11039300	4.73897e-20	0.226316	0.0693396	0.00109901	3.26387	+	rs59205786	1.26212e-19	0.477951	0.151913	0.00165399	3.14621	+	TRUE	0.117659
FBXL12	ENSG00000127452	multiple sclerosis	rs10401579	1.56617e-09	-0.0817927	0.0828626	0.323599	-0.987088	-	rs11085311	1.19399e-37	-0.121157	0.109676	0.2693	-1.10468	-	TRUE	0.117588
FILIP1L	ENSG00000168386	multiple sclerosis	rs793471	7.14942e-25	0.0753716	0.058017	0.1939	1.29913	+	rs12493124	3.1842e-11	0.308225	0.21758	0.1566	1.4166	+	TRUE	0.117473
KIF1BP	ENSG00000198954	multiple sclerosis	rs2256999	1.78865e-24	0.0194716	0.0617471	0.7525	0.315344	+	rs2487707	3.73594e-43	0.0427569	0.0989298	0.6656	0.432194	+	TRUE	0.11685
NOD1	ENSG00000106100	multiple sclerosis	rs2906766	3.29932e-14	-0.0624665	0.0779639	0.423002	-0.801224	-	rs10951267	7.27947e-55	-0.0821009	0.0894308	0.358599	-0.918038	-	TRUE	0.116814
EXO5	ENSG00000164002	multiple sclerosis	rs4660419	7.6564e-107	-0.0203723	0.0295324	0.490302	-0.689828	-	rs6699445	2.72835e-91	-0.040254	0.0702431	0.5666	-0.573066	-	TRUE	0.116762
PLAC8L1	ENSG00000173261	multiple sclerosis	rs4913065	3.73635e-39	0.00838046	0.0508911	0.8692	0.164674	+	rs13162175	3.5738e-09	0.010838	0.22394	0.9614	0.0483968	+	TRUE	0.116278
SPAG8	ENSG00000137098	multiple sclerosis	rs72727089	2.72766e-13	0.164897	0.0847423	0.0516703	1.94587	+	rs3763631	1.40961e-83	0.12924	0.070615	0.0672193	1.83021	+	TRUE	0.115665
FUT7	ENSG00000180549	multiple sclerosis	rs13301354	3.17323e-08	-0.198953	0.126959	0.1171	-1.56706	-	rs879854	3.27340999999998e-310	-0.0575041	0.0341734	0.0924301	-1.68272	-	TRUE	0.115651
BRWD1	ENSG00000185658	multiple sclerosis	rs35123057	5.44591e-24	0.0379518	0.0630472	0.547201	0.601959	+	rs9983368	4.45143e-37	0.0531529	0.109125	0.626199	0.487084	+	TRUE	0.114876
C19orf71	ENSG00000183397	multiple sclerosis	rs56120989	1.02533e-37	0.129795	0.0526822	0.0137499	2.46373	+	rs28528221	7.27612e-51	0.244618	0.0948721	0.00992593	2.5784	+	TRUE	0.114668
TCF3	ENSG00000071564	multiple sclerosis	rs114329775	7.03216e-12	-0.00972091	0.103679	0.9253	-0.0937598	-	rs2302419	6.88177e-23	-0.0333641	0.16008	0.8349	-0.208421	-	TRUE	0.114661
POLR1B	ENSG00000125630	multiple sclerosis	rs13412193	7.11795e-89	-0.00335631	0.0323626	0.9174	-0.103709	-	rs2241804	3.27340999999998e-310	-0.00731705	0.0335785	0.8275	-0.217909	-	TRUE	0.1142
EDEM2	ENSG00000088298	multiple sclerosis	rs6060266	3.97803e-32	0.0281577	0.0548196	0.607502	0.513643	+	rs3746446	3.27340999999998e-310	0.0154533	0.0386651	0.689399	0.39967	+	TRUE	0.113973
SYS1	ENSG00000204070	multiple sclerosis	rs2743402	2.95937e-18	0.146154	0.0736877	0.0473203	1.98342	+	rs1008953	3.27340999999998e-310	0.0510828	0.0243556	0.0359604	2.09738	+	TRUE	0.113953
FPGT	ENSG00000254685	multiple sclerosis	rs488813	3.22098e-106	0.00918593	0.0295242	0.7557	0.311132	+	rs922936	3.27340999999998e-310	0.0070045	0.0355034	0.8436	0.197291	+	TRUE	0.113841
PPP1R17	ENSG00000106341	multiple sclerosis	rs75930867	5.83127e-11	0.0609835	0.097343	0.530999	0.626481	+	rs10951303	1.67888e-08	0.127109	0.24774	0.6079	0.513073	+	TRUE	0.113409
NPEPPS	ENSG00000141279	multiple sclerosis	rs4794007	1.7463e-11	0.61848	0.0981701	2.97469e-10	6.30009	+	rs10432035	1.95884e-150	0.360505	0.0562137	1.42571e-10	6.41312	+	TRUE	0.113028
ZNF91	ENSG00000167232	multiple sclerosis	rs640534	3.48766e-14	-0.118036	0.0832832	0.1564	-1.41728	-	rs3906526	3.27340999999998e-310	-0.0498615	0.0382259	0.192101	-1.30439	-	TRUE	0.112894
PLEKHG3	ENSG00000126822	multiple sclerosis	rs2167765	4.53093e-08	0.209915	0.112821	0.0627996	1.86061	+	rs61538903	2.25113e-14	0.332452	0.168497	0.0484899	1.97305	+	TRUE	0.112442
ZNF575	ENSG00000176472	multiple sclerosis	rs2599459	2.75452e-10	-0.0724493	0.104039	0.4862	-0.696365	-	rs2682587	2.39332e-202	-0.0269384	0.0461249	0.559199	-0.584031	-	TRUE	0.112334
ASB14	ENSG00000239388	multiple sclerosis	rs58446453	5.14183e-45	0.0915576	0.0459246	0.0461902	1.99365	+	rs6805497	2.27143e-40	0.213724	0.101498	0.0352299	2.10571	+	TRUE	0.112055
YDJC	ENSG00000161179	multiple sclerosis	rs2298428	5.23908e-17	-0.178857	0.0748093	0.0168101	-2.39083	-	rs861852	1.044e-27	-0.304493	0.133621	0.0226799	-2.27878	-	TRUE	0.112051
SLC5A9	ENSG00000117834	multiple sclerosis	rs1416047	1.8077e-174	0.00493793	0.0242127	0.838401	0.20394	+	rs850762	2.11978e-10	0.0698161	0.221303	0.7524	0.315477	+	TRUE	0.111537
FAM170B	ENSG00000172538	multiple sclerosis	rs45563932	6.86106e-17	0.0259938	0.0713962	0.715799	0.364079	+	rs11101022	4.30824e-31	0.0562904	0.118406	0.634501	0.475402	+	TRUE	0.111323
TYMS	ENSG00000176890	multiple sclerosis	rs12970703	1.76077e-08	-0.0459801	0.130854	0.7253	-0.351384	-	rs2853543	1.49796e-61	-0.0204109	0.0847581	0.8097	-0.240813	-	TRUE	0.110571
MTR	ENSG00000116984	multiple sclerosis	rs1815605	2.46675e-28	-0.00272976	0.0593261	0.9633	-0.0460129	-	rs73129143	4.61955e-71	-0.0132417	0.0847911	0.8759	-0.156169	-	TRUE	0.110156
C19orf54	ENSG00000188493	multiple sclerosis	rs7255821	4.39383e-46	-0.0918719	0.0481836	0.0565591	-1.9067	-	rs11538385	3.27340999999998e-310	-0.077245	0.0382997	0.0437105	-2.01686	-	TRUE	0.110153
MAX	ENSG00000125952	multiple sclerosis	rs7146939	2.07786e-09	-0.120134	0.106274	0.2583	-1.13042	-	rs7151272	9.78814e-38	-0.138147	0.111366	0.2148	-1.24047	-	TRUE	0.110056
DNAJC8	ENSG00000126698	multiple sclerosis	rs1049504	1.86798e-12	0.101255	0.0907454	0.2645	1.11582	+	rs515437	1.25228e-80	0.0887425	0.0724152	0.220399	1.22547	+	TRUE	0.10965
GCSAML	ENSG00000169224	multiple sclerosis	rs10802504	2.57803e-15	0.0795597	0.0885623	0.369	0.898347	+	rs11580591	6.86594e-46	0.100688	0.0998984	0.313501	1.0079	+	TRUE	0.109556
LSM10	ENSG00000181817	multiple sclerosis	rs7170	2.52431e-18	0.12702	0.171344	0.458502	0.741316	+	rs72661648	3.20229e-08	0.84513	0.993378	0.394901	0.850764	+	TRUE	0.109448
LRRC2	ENSG00000163827	multiple sclerosis	rs6441996	3.96995e-19	-0.0743046	0.0672497	0.2692	-1.10491	-	rs743659	4.41672e-19	-0.152692	0.153384	0.319501	-0.995484	-	TRUE	0.109422
ETHE1	ENSG00000105755	multiple sclerosis	rs17724968	8.0073e-14	-0.0686202	0.0857918	0.4238	-0.799846	-	rs2682560	1.12564e-41	-0.0717807	0.103936	0.4898	-0.690627	-	TRUE	0.109219
PPOX	ENSG00000143224	multiple sclerosis	rs77061862	3.91245e-23	0.00233757	0.0661246	0.9718	0.0353509	+	rs12031437	1.41579e-113	-0.00471727	0.0639527	0.9412	-0.0737618	-	FALSE	0.109113
MAN2B1	ENSG00000104774	multiple sclerosis	rs17476839	2.52341e-21	0.0432118	0.0666397	0.516701	0.648439	+	rs10469365	1.95434e-263	0.0414525	0.0547289	0.448801	0.757416	+	TRUE	0.108977
XRCC2	ENSG00000196584	multiple sclerosis	rs3218499	2.33029e-159	-0.0196177	0.0249552	0.4318	-0.786115	-	rs17813864	2.69774e-111	-0.0421285	0.062213	0.498301	-0.677166	-	TRUE	0.108949
NICN1	ENSG00000145029	multiple sclerosis	rs11130181	8.85745e-23	-0.141157	0.0655946	0.0313999	-2.15197	-	rs4858799	3.27340999999998e-310	-0.073592	0.0360211	0.04105	-2.04302	-	TRUE	0.108943
CSGALNACT1	ENSG00000147408	multiple sclerosis	rs7014902	1.09028e-09	0.143698	0.106833	0.178601	1.34508	+	rs11204109	9.55873e-12	0.305121	0.209877	0.146	1.45381	+	TRUE	0.108732
C1orf112	ENSG00000000460	multiple sclerosis	rs6678351	8.9992e-23	-0.140724	0.0648668	0.0300502	-2.16943	-	rs7553444	8.99083e-11	-0.506169	0.245603	0.0393099	-2.06093	-	TRUE	0.1085
DIP2B	ENSG00000066084	multiple sclerosis	rs111299924	9.72105e-18	0.125502	0.0734544	0.0875297	1.70857	+	rs9739363	1.90546e-121	0.107184	0.0590006	0.0692695	1.81666	+	TRUE	0.108083
LMBR1	ENSG00000105983	multiple sclerosis	rs74572386	8.23415e-13	0.071325	0.0904363	0.430301	0.788677	+	rs11974194	3.27340999999998e-310	0.0337624	0.0376535	0.3699	0.896661	+	TRUE	0.107984
NOB1	ENSG00000141101	multiple sclerosis	rs3811348	9.29026e-36	0.0462334	0.0505818	0.3607	0.914031	+	rs1469908	1.54454e-16	0.133172	0.16514	0.420002	0.806418	+	TRUE	0.107613
GABRR2	ENSG00000111886	multiple sclerosis	rs6552	1.99211e-62	-0.0407576	0.0397008	0.304599	-1.02662	-	rs9294432	3.18273e-72	-0.0901343	0.0794845	0.2568	-1.13399	-	TRUE	0.107366
METTL8	ENSG00000123600	multiple sclerosis	rs13003130	2.95008e-15	0.236092	0.0794373	0.00295808	2.97206	+	rs11691073	4.32514e-204	0.132363	0.0462023	0.00417205	2.86485	+	TRUE	0.10721
ZNF253	ENSG00000256771	multiple sclerosis	rs60745231	1.33756e-51	-0.0382676	0.0478334	0.4237	-0.800018	-	rs73008700	1.26474e-15	-0.161237	0.177731	0.364301	-0.9072	-	TRUE	0.107182
CARMIL1	ENSG00000079691	multiple sclerosis	rs9366623	3.54376e-08	-0.158216	0.108018	0.142999	-1.46471	-	rs4566883	1.29539e-20	-0.243803	0.155112	0.116	-1.57179	-	TRUE	0.107076
EFHC1	ENSG00000096093	multiple sclerosis	rs9382105	4.57341e-11	-0.103563	0.097086	0.286099	-1.06672	-	rs2268720	4.77309e-25	-0.155715	0.132666	0.2405	-1.17374	-	TRUE	0.107019
GCH1	ENSG00000131979	multiple sclerosis	rs2183080	2.65247e-46	0.0915543	0.0438856	0.0369601	2.0862	+	rs10138429	3.27340999999998e-310	0.0787309	0.0397785	0.0477901	1.97923	+	TRUE	0.106975
LIMK2	ENSG00000182541	multiple sclerosis	rs2413046	7.38665e-32	0.192366	0.0546195	0.000428406	3.52194	+	rs737887	5.68198e-12	0.679915	0.199098	0.00063788	3.41497	+	TRUE	0.106963
CACFD1	ENSG00000160325	multiple sclerosis	rs41309954	1.04712e-14	-0.608385	0.46306	0.188901	-1.31384	-	rs28680325	5.31251e-76	-0.143738	0.101173	0.155399	-1.42072	-	TRUE	0.106879
PARP4	ENSG00000102699	multiple sclerosis	rs149096330	2.32518e-16	-0.0320344	0.0713391	0.6534	-0.449043	-	rs9511300	2.54683e-136	-0.0258233	0.0754624	0.7322	-0.342201	-	TRUE	0.106843
CDHR1	ENSG00000148600	multiple sclerosis	rs12765932	2.82506e-15	0.029554	0.07435	0.690999	0.397499	+	rs7099098	1.10917e-124	0.0170359	0.058398	0.770501	0.29172	+	TRUE	0.105779
OSBPL5	ENSG00000021762	multiple sclerosis	rs12804476	1.43059e-10	-0.0324813	0.106465	0.7603	-0.305087	-	rs79688673	2.39387e-18	-0.064818	0.157879	0.6814	-0.410554	-	TRUE	0.105467
KCNJ11	ENSG00000187486	multiple sclerosis	rs35271178	3.11985e-11	-0.0658379	0.0940695	0.483999	-0.699886	-	rs2074310	4.37421e-38	-0.087369	0.108505	0.4207	-0.805207	-	TRUE	0.105321
MCM6	ENSG00000076003	multiple sclerosis	rs4988275	4.20544e-08	0.0682159	0.101232	0.5004	0.67386	+	rs10187402	3.27340999999998e-310	0.0340852	0.0437473	0.435899	0.779137	+	TRUE	0.105277
USP40	ENSG00000085982	multiple sclerosis	rs10929110	1.02283e-12	-0.150489	0.0892398	0.0917306	-1.68634	-	rs11683974	1.73241e-08	-0.457226	0.255208	0.0732003	-1.79158	-	TRUE	0.105241
LARS2	ENSG00000011376	multiple sclerosis	rs3774690	1e-200	-0.0108071	0.0236429	0.647601	-0.457098	-	rs11929147	4.84953e-21	-0.0827895	0.147306	0.574101	-0.562023	-	TRUE	0.104925
ARV1	ENSG00000173409	multiple sclerosis	rs11122177	1.16034e-57	-0.0793428	0.041498	0.0558804	-1.91197	-	rs6691306	3.34195e-308	-0.069804	0.0386171	0.07067	-1.80759	-	TRUE	0.104375
SLC17A5	ENSG00000119899	multiple sclerosis	rs477820	2.81897e-28	-0.0274537	0.0670035	0.682	-0.409735	-	rs472294	3.05633e-40	-0.0518817	0.101063	0.6077	-0.513359	-	TRUE	0.103624
TBC1D8	ENSG00000204634	multiple sclerosis	rs4851407	9.51816e-28	-0.00106052	0.0626768	0.9865	-0.0169205	-	rs62152936	3.54324e-26	0.0136052	0.157586	0.9312	0.086335	+	FALSE	0.103256
CD3EAP	ENSG00000117877	multiple sclerosis	rs1005165	2.65547e-38	0.0187866	0.0511674	0.7135	0.36716	+	rs2336219	4.13333e-35	0.0297172	0.112577	0.7918	0.263973	+	TRUE	0.103187
PLAC8	ENSG00000145287	multiple sclerosis	rs2868729	7.52608e-117	-0.0261693	0.028352	0.356	-0.923015	-	rs10021035	4.10204e-88	-0.0593615	0.072405	0.4123	-0.819853	-	TRUE	0.103162
ADK	ENSG00000156110	multiple sclerosis	rs6480718	4.20037e-15	-0.109303	0.0796739	0.170101	-1.37188	-	rs71473718	3.27340999999998e-310	-0.093261	0.0735015	0.204501	-1.26883	-	TRUE	0.103049
RRP8	ENSG00000132275	multiple sclerosis	rs11040930	1.36634e-21	0.0502593	0.0682368	0.4614	0.736543	+	rs11040933	5.00035e-196	0.0304294	0.0480214	0.526301	0.633663	+	TRUE	0.10288
SNPH	ENSG00000101298	multiple sclerosis	rs11905792	6.78289e-19	-0.0206698	0.0732823	0.7779	-0.282057	-	rs17717581	4.67627e-08	-0.820326	2.13119	0.700301	-0.384915	-	TRUE	0.102857
SPARC	ENSG00000113140	multiple sclerosis	rs1549917	8.70494e-14	-0.0136305	0.0837411	0.8707	-0.162769	-	rs4958483	2.34585e-87	-0.00429859	0.0717097	0.9522	-0.0599443	-	TRUE	0.102825
KANSL2	ENSG00000139620	multiple sclerosis	rs1863542	5.77692e-10	0.15545	0.101033	0.123901	1.5386	+	rs12299955	3.13329e-292	0.0579941	0.0403659	0.1508	1.43671	+	TRUE	0.101892
GOLGA4	ENSG00000144674	multiple sclerosis	rs11715164	6.42642e-10	-0.0962749	0.100711	0.339098	-0.955949	-	rs73059464	2.24285e-64	-0.0702425	0.0822334	0.393003	-0.854184	-	TRUE	0.101764
KLKB1	ENSG00000164344	multiple sclerosis	rs12512328	9.07418e-15	-0.107096	0.0938872	0.254	-1.14069	-	rs7685922	2.2532e-19	-0.199153	0.1603	0.214099	-1.24237	-	TRUE	0.101688
POMC	ENSG00000115138	multiple sclerosis	rs3754861	6.1806e-81	-0.0367046	0.0504508	0.4669	-0.727533	-	rs10203386	3.13401e-31	-0.0964882	0.116414	0.407198	-0.828834	-	TRUE	0.101301
ATAD5	ENSG00000176208	multiple sclerosis	rs56325146	1.73036e-17	0.0563316	0.0769783	0.4643	0.731785	+	rs57775678	4.92833e-58	0.0725982	0.0871444	0.4048	0.83308	+	TRUE	0.101294
MTRF1	ENSG00000120662	multiple sclerosis	rs12873706	1.07136e-36	-0.0357481	0.0521453	0.492999	-0.685546	-	rs7321681	5.45758e-121	-0.0383133	0.0655682	0.559	-0.584328	-	TRUE	0.101219
NAGA	ENSG00000198951	multiple sclerosis	rs9623583	1.12051e-08	0.129994	0.108435	0.2306	1.19882	+	rs739296	3.88061e-21	0.186137	0.143183	0.193602	1.3	+	TRUE	0.101183
CDK11B	ENSG00000248333	multiple sclerosis	rs148104233	1.21258e-13	0.0368349	0.214574	0.8637	0.171666	+	rs9442411	9.71404e-49	0.0846322	0.310226	0.785001	0.272808	+	TRUE	0.101142
SETDB1	ENSG00000143379	multiple sclerosis	rs10788794	8.26318e-09	0.23492	0.110863	0.0340897	2.11901	+	rs1546376	1.75106e-50	0.184736	0.0915477	0.0435995	2.01792	+	TRUE	0.101088
RFTN1	ENSG00000131378	multiple sclerosis	rs2657598	9.83211e-09	-0.222348	0.0995134	0.0254597	-2.23436	-	rs842246	1.56567e-45	-0.230741	0.0988076	0.0195298	-2.33526	-	TRUE	0.100905
THUMPD2	ENSG00000138050	multiple sclerosis	rs1861258	6.05669e-13	-0.105288	0.0922243	0.2536	-1.14165	-	rs1035138	3.27341e-101	-0.0678758	0.0652056	0.297898	-1.04095	-	TRUE	0.100698
TAF1A	ENSG00000143498	multiple sclerosis	rs4846766	1.73664e-20	-0.0775332	0.092614	0.4025	-0.837165	-	rs34851670	4.0738e-135	-0.0594837	0.0807608	0.461401	-0.736541	-	TRUE	0.100624
AC015871.1	ENSG00000180953	multiple sclerosis	rs8024713	1.34877e-125	-0.0214169	0.0271554	0.4303	-0.788679	-	rs445263	2.28455e-47	-0.0894219	0.100565	0.373901	-0.88919	-	TRUE	0.100511
ACADVL	ENSG00000072778	multiple sclerosis	rs507506	6.79309e-28	-0.0719505	0.0612352	0.24	-1.17499	-	rs11867639	3.27340999999998e-310	-0.0429623	0.0399836	0.282599	-1.0745	-	TRUE	0.100486
IL18RAP	ENSG00000115607	multiple sclerosis	rs918000	2.03734e-08	0.219804	0.104805	0.0359694	2.09727	+	rs4851003	3.27340999999998e-310	0.0652011	0.0296755	0.0280105	2.19714	+	TRUE	0.0998663
SPATA6L	ENSG00000106686	multiple sclerosis	rs301487	2.02615e-39	-0.0213253	0.0618854	0.7304	-0.344593	-	rs301488	1.1516e-46	-0.052637	0.118462	0.656799	-0.444337	-	TRUE	0.0997437
CD244	ENSG00000122223	multiple sclerosis	rs555932	2.8138e-11	-0.07597	0.0933603	0.4158	-0.813729	-	rs4656940	3.27340999999998e-310	-0.0277295	0.0388257	0.4751	-0.714205	-	TRUE	0.0995235
S100A8	ENSG00000143546	multiple sclerosis	rs11580993	8.68679e-11	-0.0681549	0.0961663	0.478499	-0.708719	-	rs1560832	2.58167e-88	-0.0420997	0.0690569	0.542102	-0.609638	-	TRUE	0.0990812
AGPAT3	ENSG00000160216	multiple sclerosis	rs7435	3.24109e-16	0.103556	0.0795511	0.193	1.30175	+	rs73373146	1.38038e-40	0.123214	0.102449	0.229101	1.20268	+	TRUE	0.0990753
INAFM1	ENSG00000257704	multiple sclerosis	rs60023081	2.91837e-12	0.171725	0.0944433	0.0690199	1.81829	+	rs10420906	3.27340999999998e-310	0.0578567	0.0301773	0.0552097	1.91722	+	TRUE	0.0989325
TESMIN	ENSG00000132749	multiple sclerosis	rs7942697	6.77063e-41	0.0037685	0.0517961	0.942	0.0727565	+	rs2513304	3.27340999999998e-310	0.0065141	0.0379463	0.8637	0.171666	+	TRUE	0.0989099
STXBP5	ENSG00000164506	multiple sclerosis	rs673944	6.28941e-19	-0.0655091	0.068613	0.339698	-0.954762	-	rs2786187	5.10505e-130	-0.0501852	0.0586034	0.391803	-0.856353	-	TRUE	0.0984087
TMEM241	ENSG00000134490	multiple sclerosis	rs4800157	2.42467e-35	-0.0170727	0.0519647	0.742501	-0.328544	-	rs2337025	3.27340999999998e-310	-0.00821064	0.0356401	0.817799	-0.230376	-	TRUE	0.0981674
TECR	ENSG00000099797	multiple sclerosis	rs113272284	4.0605e-08	0.006761	0.121985	0.9558	0.0554247	+	rs10412426	2.5704e-29	0.021024	0.137187	0.8782	0.153251	+	TRUE	0.0978265
MOGS	ENSG00000115275	multiple sclerosis	rs10454145	2.03086e-31	-0.0140399	0.0556167	0.8007	-0.252441	-	rs3755448	1.91911e-34	-0.0173709	0.112234	0.877	-0.154773	-	TRUE	0.0976677
ZNF528	ENSG00000167555	multiple sclerosis	rs162123	5.13743e-98	0.0238228	0.032402	0.462202	0.735227	+	rs2867973	6.16595e-152	0.0359333	0.0563254	0.5235	0.63796	+	TRUE	0.0972667
VAV3	ENSG00000134215	multiple sclerosis	rs17020772	3.36004e-18	-0.100773	0.0683185	0.140201	-1.47504	-	rs3813221	3.27340999999998e-310	-0.043923	0.027937	0.1159	-1.57222	-	TRUE	0.0971753
CLEC18A	ENSG00000157322	multiple sclerosis	rs2270843	1e-200	-0.0134651	0.0236488	0.5691	-0.569377	-	rs1006985	3.86367e-142	-0.0367585	0.0551529	0.505102	-0.666484	-	TRUE	0.0971068
KCNJ10	ENSG00000177807	multiple sclerosis	rs990588	4.81624e-09	0.284971	0.108397	0.00856498	2.62895	+	rs6673449	4.48023e-75	0.207376	0.0760726	0.00641009	2.72603	+	TRUE	0.0970851
SIRT4	ENSG00000089163	multiple sclerosis	rs3847967	3.01333e-13	-0.0145619	0.0899543	0.8714	-0.161881	-	rs5634	1.45211e-183	-0.0130673	0.0505451	0.796	-0.258527	-	TRUE	0.0966465
NUDT19	ENSG00000213965	multiple sclerosis	rs12972109	7.43545e-11	-0.00343658	0.0948581	0.9711	-0.0362287	-	rs12327732	1.87845e-16	0.00979862	0.162441	0.9519	0.0603211	+	FALSE	0.0965498
TTC25	ENSG00000204815	multiple sclerosis	rs55955100	3.00885e-13	0.0810627	0.0871155	0.352102	0.93052	+	rs35033748	1.38038e-13	0.196337	0.191167	0.3044	1.02704	+	TRUE	0.0965242
NMRAL1	ENSG00000153406	multiple sclerosis	rs8046295	1.13784e-63	-0.0599527	0.0402137	0.136	-1.49085	-	rs8052826	3.27340999999998e-310	-0.0450651	0.0323189	0.163199	-1.39439	-	TRUE	0.0964625
ATP5IF1	ENSG00000130770	multiple sclerosis	rs520800	4.36417e-15	0.101425	0.0820311	0.2163	1.23643	+	rs479572	1.02802e-232	0.0572265	0.0429472	0.182701	1.33248	+	TRUE	0.0960588
NIPAL1	ENSG00000163293	multiple sclerosis	rs321622	1.05966e-44	-0.0921591	0.0443153	0.0375603	-2.07962	-	rs6858440	1.81552e-165	-0.112463	0.0516912	0.0295804	-2.17566	-	TRUE	0.0960425
MGME1	ENSG00000125871	multiple sclerosis	rs56036162	2.8441e-42	0.0781122	0.0452129	0.0840502	1.72765	+	rs56017653	3.27340999999998e-310	0.0723513	0.0396804	0.0682501	1.82335	+	TRUE	0.0956976
CCDC25	ENSG00000147419	multiple sclerosis	rs10091671	3.89926e-49	-0.0245341	0.0437903	0.5753	-0.560263	-	rs7828682	3.27340999999998e-310	-0.0244539	0.037284	0.5119	-0.655882	-	TRUE	0.0956187
SORBS3	ENSG00000120896	multiple sclerosis	rs2449335	1.64773e-20	-0.107718	0.0706979	0.1276	-1.52363	-	rs2272716	2.86748e-23	-0.263472	0.162715	0.1054	-1.61922	-	TRUE	0.0955839
MED8	ENSG00000159479	multiple sclerosis	rs4660731	1.34959e-13	-0.0693938	0.085904	0.419202	-0.807807	-	rs839765	1.72982e-151	-0.0397507	0.0558089	0.4763	-0.712265	-	TRUE	0.0955418
PGBD4	ENSG00000182405	multiple sclerosis	rs1436923	2.26551e-26	0.0292299	0.05745	0.610901	0.508788	+	rs4780216	1.8954e-52	0.0390976	0.0946023	0.679399	0.413284	+	TRUE	0.095504
TTC23	ENSG00000103852	multiple sclerosis	rs7178124	4.70553e-130	-0.0127149	0.0285532	0.656099	-0.445305	-	rs62025697	3.27340999999998e-310	-0.0181427	0.0335618	0.588799	-0.540577	-	TRUE	0.0952717
SHC2	ENSG00000129946	multiple sclerosis	rs35033930	4.36025e-57	-0.0963755	0.0680002	0.156401	-1.41728	-	rs62103172	4.04297e-39	-0.248804	0.188131	0.186	-1.3225	-	TRUE	0.0947772
KLHL35	ENSG00000149243	multiple sclerosis	rs693870	2.24865e-15	-0.140112	0.0806088	0.08218	-1.73817	-	rs534812	3.27340999999998e-310	-0.0532594	0.0324081	0.100301	-1.6434	-	TRUE	0.0947769
NEIL2	ENSG00000154328	multiple sclerosis	rs1043180	2.09242e-10	-0.219289	0.0964923	0.0230498	-2.27261	-	rs804261	8.531e-288	-0.096739	0.0408724	0.01794	-2.36685	-	TRUE	0.094246
AIDA	ENSG00000186063	multiple sclerosis	rs2133189	4.02082e-18	-0.0351796	0.0830338	0.671801	-0.423678	-	rs3008611	5.34811e-12	-0.122092	0.370571	0.7418	-0.32947	-	TRUE	0.0942078
ENGASE	ENSG00000167280	multiple sclerosis	rs34879184	4.55336e-71	0.0436734	0.038651	0.2585	1.12994	+	rs73398101	3.27340999999998e-310	0.0402861	0.0329098	0.2209	1.22414	+	TRUE	0.0941959
AVEN	ENSG00000169857	multiple sclerosis	rs627167	2.73834e-23	-0.0649373	0.0615232	0.2912	-1.05549	-	rs41279228	1.53993e-33	-0.107526	0.111808	0.3362	-0.961701	-	TRUE	0.0937922
GRID2IP	ENSG00000215045	multiple sclerosis	rs6463568	7.11614e-15	-0.0539435	0.0818382	0.509801	-0.659148	-	rs117408417	1.36082e-14	-0.140068	0.186034	0.451499	-0.752918	-	TRUE	0.0937692
GMEB2	ENSG00000101216	multiple sclerosis	rs6089946	4.53052e-11	0.0791913	0.107302	0.4605	0.738023	+	rs4809310	2.37629e-72	0.0542323	0.0841563	0.5193	0.644424	+	TRUE	0.0935992
IGHMBP2	ENSG00000132740	multiple sclerosis	rs613128	1.31233e-55	-0.0545374	0.0417073	0.191001	-1.30762	-	rs1249463	1.30527e-44	-0.141534	0.10102	0.1612	-1.40105	-	TRUE	0.0934262
HOMEZ	ENSG00000215271	multiple sclerosis	rs35759537	8.22648e-11	-0.0903999	0.107093	0.3986	-0.844124	-	rs34529371	4.52064e-71	-0.0617066	0.082138	0.452499	-0.751255	-	TRUE	0.0928689
PACSIN2	ENSG00000100266	multiple sclerosis	rs2267477	6.59309e-50	0.000804557	0.0436672	0.9853	0.0184247	+	rs4822241	1.99388e-100	0.00721326	0.0648249	0.9114	0.111273	+	TRUE	0.0928482
PAN2	ENSG00000135473	multiple sclerosis	rs57343616	4.78314e-20	-0.0508147	0.0676998	0.452901	-0.750588	-	rs76430365	7.62606e-31	-0.0810388	0.123206	0.5107	-0.657749	-	TRUE	0.0928395
EPHB1	ENSG00000154928	multiple sclerosis	rs10935141	3.89206e-20	0.0874581	0.0697982	0.210201	1.25301	+	rs4245903	2.03704e-253	0.0564304	0.041934	0.178401	1.3457	+	TRUE	0.092682
FASTK	ENSG00000164896	multiple sclerosis	rs34104727	5.62651e-17	-0.0888237	0.0751301	0.2371	-1.18227	-	rs34308016	1.22631e-21	-0.178573	0.140085	0.2024	-1.27474	-	TRUE	0.0924787
ABHD1	ENSG00000143994	multiple sclerosis	rs7599739	8.35669e-10	-0.00059173	0.0814013	0.9942	-0.0072693	-	rs2384573	3.36667e-25	0.0130027	0.153742	0.9326	0.0845744	+	FALSE	0.0918437
GOSR1	ENSG00000108587	multiple sclerosis	rs9303633	8.18083e-84	0.0149034	0.0339846	0.660999	0.438534	+	rs726663	1.20337e-20	0.0514001	0.147962	0.7283	0.347388	+	TRUE	0.091146
ANAPC13	ENSG00000129055	multiple sclerosis	rs7630874	1.17411e-76	0.0337847	0.0338119	0.317701	0.999194	+	rs4974505	1.54775e-22	0.1485	0.136206	0.275599	1.09026	+	TRUE	0.0910665
DDX18	ENSG00000088205	multiple sclerosis	rs169493	3.41831e-13	-0.0313195	0.0875359	0.7205	-0.357791	-	rs1052628	9.3821e-61	-0.0559931	0.124771	0.6536	-0.448766	-	TRUE	0.0909758
VPS35L	ENSG00000103544	multiple sclerosis	rs72767594	1.12433e-18	0.029283	0.0708082	0.679201	0.413554	+	rs121235	2.2182e-29	0.0608404	0.120592	0.6139	0.504515	+	TRUE	0.0909608
JPT2	ENSG00000206053	multiple sclerosis	rs4424913	8.78118e-67	-0.0111717	0.155974	0.9429	-0.0716254	-	rs61739874	3.11961e-44	-0.0581865	0.358318	0.871	-0.162388	-	TRUE	0.0907624
CLDN4	ENSG00000189143	multiple sclerosis	rs7793169	6.94303e-94	-0.0368873	0.0327827	0.260501	-1.12521	-	rs1989670	7.11541e-22	-0.191729	0.157677	0.224	-1.21596	-	TRUE	0.0907514
CBL	ENSG00000110395	multiple sclerosis	rs7120073	1.24063e-11	-0.0413421	0.0944819	0.661701	-0.437566	-	rs2155380	4.72063e-135	-0.0198549	0.0572207	0.7286	-0.346988	-	TRUE	0.0905783
LRMP	ENSG00000118308	multiple sclerosis	rs10842453	3.51348e-20	0.0808505	0.0669513	0.2272	1.2076	+	rs10842464	7.46277e-100	0.0850226	0.0655046	0.1943	1.29796	+	TRUE	0.0903618
TTYH2	ENSG00000141540	multiple sclerosis	rs60821290	1.33863e-11	0.0515654	0.0924972	0.577199	0.557481	+	rs1976492	1.44491e-09	0.146578	0.226532	0.517599	0.64705	+	TRUE	0.0895692
ENPP5	ENSG00000112796	multiple sclerosis	rs8180644	1.31893e-22	0.138571	0.0638743	0.0300498	2.16943	+	rs7759506	7.97995e-50	0.208948	0.0925065	0.0238997	2.25874	+	TRUE	0.0893055
YPEL3	ENSG00000090238	multiple sclerosis	rs4788213	1.68544e-14	0.30684	0.082045	0.00018409	3.7399	+	rs9932605	1.92309e-218	0.169191	0.0463444	0.000261503	3.65072	+	TRUE	0.0891817
ROM1	ENSG00000149489	multiple sclerosis	rs2516633	1.85079e-08	-0.219225	0.114939	0.0564804	-1.90731	-	rs7124057	1.78156e-36	-0.217584	0.108988	0.0458903	-1.9964	-	TRUE	0.0890898
AGK	ENSG00000006530	multiple sclerosis	rs2269984	7.67699e-15	-0.0425891	0.0609213	0.484499	-0.699085	-	rs3779086	4.26776e-67	-0.06294	0.0798914	0.430802	-0.78782	-	TRUE	0.0887349
SUGT1	ENSG00000165416	multiple sclerosis	rs9536223	7.07164e-12	-0.0955949	0.0927892	0.302899	-1.03024	-	rs4885325	4.55093e-63	-0.079651	0.0845912	0.346398	-0.941599	-	TRUE	0.0886387
COG4	ENSG00000103051	multiple sclerosis	rs3931036	3.99951e-23	-0.0542539	0.0666303	0.4155	-0.814252	-	rs7192865	1.38676e-161	-0.0387234	0.0533574	0.468	-0.725737	-	TRUE	0.0885156
CMTM1	ENSG00000089505	multiple sclerosis	rs12448207	2.11706e-10	0.18305	0.100621	0.0688799	1.81921	+	rs145436750	2.51594e-12	0.422036	0.221228	0.0564302	1.9077	+	TRUE	0.0884916
TTC12	ENSG00000149292	multiple sclerosis	rs7939992	8.07762e-165	0.0256279	0.0245333	0.2962	1.04462	+	rs1245137	7.09741e-17	0.47855	0.500396	0.338899	0.956342	+	TRUE	0.0882756
ZNF235	ENSG00000159917	multiple sclerosis	rs2722720	4.52921e-12	-0.0744443	0.092913	0.423001	-0.801226	-	rs8106766	5.41377e-50	-0.0819207	0.0921105	0.373802	-0.889374	-	TRUE	0.0881486
PLA2G12A	ENSG00000123739	multiple sclerosis	rs10004377	4.40174e-61	-0.0413973	0.0393594	0.292902	-1.05178	-	rs7674356	2.31526e-84	-0.07988	0.0700868	0.254399	-1.13973	-	TRUE	0.0879534
VPS13A	ENSG00000197969	multiple sclerosis	rs12341776	2.5241e-08	0.111028	0.10748	0.301599	1.03301	+	rs12339760	4.90117e-85	0.0664029	0.0702592	0.344601	0.945113	+	TRUE	0.0878965
LANCL1	ENSG00000115365	multiple sclerosis	rs62203673	5.13427e-23	0.140693	0.0641605	0.0283197	2.19283	+	rs1396954	1.66725e-119	0.136482	0.0598485	0.0225801	2.28047	+	TRUE	0.0876371
JOSD1	ENSG00000100221	multiple sclerosis	rs3788544	3.85978e-15	-0.0448737	0.0796977	0.573401	-0.563049	-	rs5750669	4.23643e-172	-0.0331925	0.0510176	0.515299	-0.650609	-	TRUE	0.0875595
CWC15	ENSG00000150316	multiple sclerosis	rs10831298	7.71938e-19	-0.153004	0.0663864	0.0211802	-2.30476	-	rs6483382	2.5527e-113	-0.136714	0.0616408	0.0265603	-2.21792	-	TRUE	0.0868356
GOLGA1	ENSG00000136935	multiple sclerosis	rs10986519	1.01101e-12	0.0657193	0.0594546	0.268999	1.10537	+	rs7032606	7.35191e-87	0.0838005	0.0702931	0.233199	1.19216	+	TRUE	0.0867889
ZXDC	ENSG00000070476	multiple sclerosis	rs777498	1.85692e-39	0.046506	0.0489831	0.342403	0.949428	+	rs12957	9.14113e-139	0.0483459	0.0560402	0.388302	0.8627	+	TRUE	0.0867279
EHD3	ENSG00000013016	multiple sclerosis	rs11687767	4.7585e-12	0.0478866	0.0860115	0.5777	0.556747	+	rs2365214	7.71969e-19	0.0729978	0.155289	0.6383	0.470076	+	TRUE	0.0866708
ZNF195	ENSG00000005801	multiple sclerosis	rs2269734	1.70075e-75	0.011264	0.033304	0.7352	0.338217	+	rs11026708	3.27340999999998e-310	0.0154986	0.0364985	0.671101	0.424638	+	TRUE	0.0864206
DNAJC10	ENSG00000077232	multiple sclerosis	rs288343	3.50015e-21	-0.0299399	0.0665516	0.652801	-0.449874	-	rs825660	2.1677e-115	-0.0221713	0.0609197	0.7159	-0.363944	-	TRUE	0.0859305
SAMHD1	ENSG00000101347	multiple sclerosis	rs1935919	1.6169e-11	-0.0252554	0.0975427	0.7957	-0.258917	-	rs6016724	2.07683e-99	-0.0223754	0.0649078	0.7303	-0.344726	-	TRUE	0.0858097
SEPSECS	ENSG00000109618	multiple sclerosis	rs11936872	5.76914e-11	0.084999	0.0996347	0.3936	0.853107	+	rs13131313	3.77868e-09	0.188903	0.246191	0.442901	0.767303	+	TRUE	0.0858042
LRRCC1	ENSG00000133739	multiple sclerosis	rs4357286	1.75019e-57	-0.0331287	0.0394047	0.400499	-0.84073	-	rs4266652	1.02896e-47	-0.0714851	0.0946723	0.450201	-0.75508	-	TRUE	0.0856505
PUS10	ENSG00000162927	multiple sclerosis	rs12470271	8.81003e-54	0.0675139	0.0409147	0.0989202	1.65011	+	rs842775	1.0753e-08	0.425813	0.245369	0.0826696	1.7354	+	TRUE	0.0852908
NCKIPSD	ENSG00000213672	multiple sclerosis	rs12493578	1.41284e-111	0.0430228	0.0302825	0.1554	1.42071	+	rs6788650	9.84011e-162	0.0691468	0.0517747	0.181702	1.33553	+	TRUE	0.0851804
REPIN1	ENSG00000214022	multiple sclerosis	rs11768108	1.01311e-14	0.0366298	0.0815982	0.6535	0.448905	+	rs1132261	9.05733e-220	0.0239942	0.04494	0.593399	0.533917	+	TRUE	0.085012
IPPK	ENSG00000127080	multiple sclerosis	rs10120915	1.24217e-15	-0.0187191	0.0789163	0.8125	-0.237202	-	rs10820999	5.97448e-23	-0.0204126	0.134085	0.879	-0.152237	-	TRUE	0.0849653
STOML1	ENSG00000067221	multiple sclerosis	rs11633520	6.26342e-63	0.042164	0.0392733	0.283	1.0736	+	rs11857639	1.81669e-09	0.222161	0.224649	0.3227	0.988925	+	TRUE	0.0846797
PKD2L2	ENSG00000078795	multiple sclerosis	rs11242407	9.66985e-20	0.229662	0.0696768	0.00098036	3.2961	+	rs6871007	3.15065e-35	0.386264	0.114262	0.000723474	3.38053	+	TRUE	0.0844224
MPP3	ENSG00000161647	multiple sclerosis	rs71382995	1.99261e-12	0.0468533	0.0997311	0.638501	0.469796	+	rs1230393	1.84927e-12	0.10651	0.192419	0.5799	0.553531	+	TRUE	0.0837345
TMEM60	ENSG00000135211	multiple sclerosis	rs1100237	1.38373e-11	-0.0952214	0.101422	0.347801	-0.938863	-	rs2052162	3.27340999999998e-310	-0.0373814	0.0365629	0.306598	-1.02239	-	TRUE	0.0835224
DMAC2L	ENSG00000125375	multiple sclerosis	rs7155601	7.0018e-13	-0.0408972	0.0570299	0.473301	-0.717119	-	rs7146558	2.48313e-188	-0.0381601	0.0476683	0.423402	-0.800533	-	TRUE	0.0834144
SMIM14	ENSG00000163683	multiple sclerosis	rs142160737	5.07724e-12	-0.0607199	0.130451	0.6416	-0.465462	-	rs79625554	3.44905e-13	-0.118806	0.21646	0.583102	-0.54886	-	TRUE	0.0833976
SEMA3C	ENSG00000075223	multiple sclerosis	rs1880958	2.85696e-15	0.0945381	0.0766775	0.217601	1.23293	+	rs3817557	6.82339e-119	0.0699533	0.0608491	0.2503	1.14962	+	TRUE	0.0833122
AIFM2	ENSG00000042286	multiple sclerosis	rs6480442	3.97139e-199	-0.0221876	0.0236226	0.3476	-0.939254	-	rs12781264	1.62241e-10	-0.218304	0.213524	0.3066	-1.02238	-	TRUE	0.0831291
XRRA1	ENSG00000166435	multiple sclerosis	rs11607203	3.44884e-13	-0.122566	0.0821909	0.1359	-1.49123	-	rs7119296	1.21619e-33	-0.1654	0.117463	0.1591	-1.40811	-	TRUE	0.0831286
OIP5	ENSG00000104147	multiple sclerosis	rs10851404	3.65713e-17	0.0556136	0.0801378	0.487699	0.693974	+	rs11070327	1.58125e-35	0.0868848	0.111806	0.437099	0.777101	+	TRUE	0.0831269
ATP6V1C1	ENSG00000155097	multiple sclerosis	rs2453997	5.24521e-09	0.082446	0.109333	0.450799	0.754084	+	rs3808551	4.18794e-236	0.0361266	0.0431536	0.4025	0.837164	+	TRUE	0.0830797
OR7D2	ENSG00000188000	multiple sclerosis	rs73494602	5.78681e-183	0.0430847	0.0503541	0.3922	0.855635	+	rs59149515	3.27340999999998e-310	0.0518363	0.0552345	0.348	0.938476	+	TRUE	0.0828409
EFCAB5	ENSG00000176927	multiple sclerosis	rs9905638	1.47911e-100	0.0847702	0.0316914	0.007476	2.67486	+	rs3936006	5.08628e-74	0.197327	0.0761228	0.00953595	2.59222	+	TRUE	0.0826445
KLRC4	ENSG00000183542	multiple sclerosis	rs2417898	2.24478e-91	0.0161836	0.0331873	0.625801	0.487646	+	rs11613226	3.07022e-09	0.0923532	0.227897	0.6853	0.405241	+	TRUE	0.0824045
FANCF	ENSG00000183161	multiple sclerosis	rs11602066	1.26024e-23	-0.000848911	0.0533309	0.9873	-0.0159178	-	rs408199	1.30287e-73	-0.00802997	0.0817995	0.9218	-0.0981664	-	TRUE	0.0822486
CYBC1	ENSG00000178927	multiple sclerosis	rs12450192	5.86568e-58	-0.081362	0.0416492	0.0507595	-1.95351	-	rs67228117	3.27340999999998e-310	-0.0800781	0.0393368	0.0417798	-2.03571	-	TRUE	0.0821989
PLA2G6	ENSG00000184381	multiple sclerosis	rs3827354	2.04183e-11	-0.135211	0.0962767	0.160199	-1.4044	-	rs2235347	2.74473e-100	-0.08823	0.0667293	0.186099	-1.32221	-	TRUE	0.0821962
ANKEF1	ENSG00000132623	multiple sclerosis	rs12106132	3.8973e-29	-0.0515662	0.0538199	0.338	-0.958125	-	rs6057110	1.76604e-103	-0.0581729	0.0664031	0.380999	-0.876057	-	TRUE	0.0820682
SGCA	ENSG00000108823	multiple sclerosis	rs2412299	3.92978e-103	-0.011642	0.0320237	0.7162	-0.363542	-	rs847687	4.2462e-205	-0.0136127	0.0483516	0.778299	-0.281536	-	TRUE	0.0820066
ALDH16A1	ENSG00000161618	multiple sclerosis	rs7259076	5.41948e-179	-0.0353038	0.0243861	0.1477	-1.4477	-	rs1578944	3.27340999999998e-310	-0.0562745	0.0367889	0.126101	-1.52966	-	TRUE	0.0819574
PARP11	ENSG00000111224	multiple sclerosis	rs17836424	9.35367e-35	0.0412621	0.0508382	0.417	0.811637	+	rs7972101	5.61048e-12	0.163938	0.224628	0.4655	0.72982	+	TRUE	0.0818166
CASTOR1	ENSG00000239282	multiple sclerosis	rs5753111	9.68572e-22	0.0837188	0.0650795	0.198301	1.28641	+	rs5997602	1.40929e-90	0.0827345	0.0686739	0.228302	1.20474	+	TRUE	0.0816635
METTL27	ENSG00000165171	multiple sclerosis	rs10282443	1e-200	-0.022276	0.0185698	0.2303	-1.19959	-	rs12536654	3.27340999999998e-310	-0.0388606	0.0347614	0.2636	-1.11792	-	TRUE	0.0816629
AARS2	ENSG00000124608	multiple sclerosis	rs4499913	2.31599e-12	-0.0405058	0.0731193	0.5796	-0.553969	-	rs1044690	1.32343e-24	-0.0852304	0.134114	0.525099	-0.635505	-	TRUE	0.0815359
A3GALT2	ENSG00000184389	multiple sclerosis	rs11554674	7.76482e-112	-0.0585012	0.0302624	0.0532205	-1.93313	-	rs34874995	8.29851e-106	-0.118146	0.0638043	0.0640694	-1.8517	-	TRUE	0.0814306
RNF169	ENSG00000166439	multiple sclerosis	rs61894839	1.87908e-35	-0.00423704	0.0499499	0.9324	-0.0848259	-	rs641584	3.53997e-125	-0.00972896	0.0585379	0.868	-0.166199	-	TRUE	0.0813736
ZNF404	ENSG00000176222	multiple sclerosis	rs2191564	2.65696e-147	-0.0408952	0.026777	0.126698	-1.52725	-	rs397346	4.81948e-103	-0.093168	0.0644352	0.1482	-1.44592	-	TRUE	0.0813328
SSC4D	ENSG00000146700	multiple sclerosis	rs56065101	1.00365e-10	0.0529274	0.0984377	0.590802	0.537674	+	rs55650029	5.74249e-42	0.0471626	0.103304	0.647999	0.456544	+	TRUE	0.0811306
SLC38A10	ENSG00000157637	multiple sclerosis	rs115343321	3.42531e-39	0.0609635	0.0532758	0.2525	1.1443	+	rs114688465	1.9593e-30	0.168912	0.137865	0.2205	1.2252	+	TRUE	0.0808997
SLC27A5	ENSG00000083807	multiple sclerosis	rs11672614	1.52412e-16	-0.025229	0.0862128	0.769801	-0.292636	-	rs3764531	8.69961e-23	-0.0315875	0.149172	0.8323	-0.211753	-	TRUE	0.080883
SUMF2	ENSG00000129103	multiple sclerosis	rs6960348	5.61006e-90	0.090119	0.0328573	0.00609288	2.74274	+	rs12155441	1.2331e-261	0.111629	0.0419364	0.00777096	2.66186	+	TRUE	0.080878
COX16	ENSG00000133983	multiple sclerosis	rs67434384	9.87712e-35	0.0580568	0.0481588	0.227999	1.20553	+	rs4749	5.13334e-56	0.111111	0.0864113	0.198499	1.28584	+	TRUE	0.0803104
TOP2B	ENSG00000077097	multiple sclerosis	rs17016894	3.98556e-16	-0.110969	0.0728703	0.127801	-1.52283	-	rs12631825	4.72716e-51	-0.132017	0.0915058	0.149101	-1.44271	-	TRUE	0.080115
C2CD5	ENSG00000111731	multiple sclerosis	rs11611377	5.30064e-16	-0.0246608	0.0832284	0.766999	-0.296302	-	rs4544053	5.19996e-12	-0.0855397	0.227322	0.706699	-0.376293	-	TRUE	0.0799908
TMTC3	ENSG00000139324	multiple sclerosis	rs11104800	7.71345e-15	-0.340436	0.27762	0.2201	-1.22626	-	rs11104733	1.65196e-27	-0.571626	0.437639	0.191499	-1.30616	-	TRUE	0.079894
LRRC14	ENSG00000160959	multiple sclerosis	rs3757965	2.51614e-12	-0.0354291	0.143506	0.805	-0.246881	-	rs1564413	3.27340999999998e-310	-0.0123827	0.0379186	0.744	-0.326561	-	TRUE	0.0796798
EIF2D	ENSG00000143486	multiple sclerosis	rs10779488	1.38251e-13	0.0544325	0.0870767	0.531899	0.625109	+	rs4844541	2.39607e-92	0.048437	0.0687347	0.481001	0.704694	+	TRUE	0.0795847
VPS33A	ENSG00000139719	multiple sclerosis	rs78116617	3.05179e-23	0.139375	0.0645286	0.0307802	2.1599	+	rs61954363	2.34693e-24	0.298551	0.133327	0.0251399	2.23925	+	TRUE	0.0793437
SERPINC1	ENSG00000117601	multiple sclerosis	rs2227594	1.80211e-81	-0.0258873	0.0351627	0.4616	-0.736215	-	rs9425780	1.92309e-266	-0.0272572	0.0414792	0.511098	-0.657129	-	TRUE	0.0790859
CPNE3	ENSG00000085719	multiple sclerosis	rs8041	3.12023e-18	0.0536431	0.0683719	0.432701	0.784578	+	rs10092168	3.16301e-60	0.0594545	0.0842733	0.480501	0.705497	+	TRUE	0.0790814
DDX17	ENSG00000100201	multiple sclerosis	rs7291652	1.01648e-09	0.0327118	0.112842	0.7719	0.28989	+	rs11704277	1.02289e-09	0.0875248	0.237257	0.7122	0.368903	+	TRUE	0.0790124
CDIP1	ENSG00000089486	multiple sclerosis	rs863501	2.65232e-21	-0.0971892	0.0721221	0.177798	-1.34756	-	rs4785965	5.03965e-24	-0.179495	0.141495	0.204601	-1.26855	-	TRUE	0.079012
MPP6	ENSG00000105926	multiple sclerosis	rs12540919	1.10611e-08	0.0258612	0.112951	0.8189	0.22896	+	rs62448896	1.51985e-24	0.020213	0.134794	0.8808	0.149955	+	TRUE	0.0790051
ODF2	ENSG00000136811	multiple sclerosis	rs10988016	1.39998e-23	0.0406736	0.0641106	0.525801	0.634429	+	rs6478833	7.11214e-142	0.0416603	0.0584103	0.475701	0.713234	+	TRUE	0.0788057
CTDSPL	ENSG00000144677	multiple sclerosis	rs9311171	7.15471e-14	-0.149103	0.0828664	0.0719694	-1.79931	-	rs6550512	3.4261e-11	-0.361572	0.210147	0.0853293	-1.72057	-	TRUE	0.0787437
DNAJC21	ENSG00000168724	multiple sclerosis	rs1560523	1.1993e-17	-0.15219	0.071515	0.0333304	-2.12808	-	rs37440	3.15791e-94	-0.138434	0.0675475	0.0404193	-2.04944	-	TRUE	0.0786432
TIAF1	ENSG00000221995	multiple sclerosis	rs7209661	1.48925e-97	-0.0612333	0.032137	0.0567305	-1.90538	-	rs7211450	7.43875e-52	-0.180441	0.0909502	0.0472609	-1.98395	-	TRUE	0.0785736
GLOD4	ENSG00000167699	multiple sclerosis	rs2273454	2.02561e-08	-0.156047	0.110847	0.1592	-1.40777	-	rs2750010	8.66962e-106	-0.0979772	0.0659204	0.137201	-1.4863	-	TRUE	0.0785279
CLEC12A	ENSG00000172322	multiple sclerosis	rs12231833	1.18093e-121	0.0252014	0.028342	0.373901	0.889189	+	rs73050636	8.67761e-28	0.207048	0.213961	0.3332	0.967689	+	TRUE	0.0784997
OTUD7A	ENSG00000169918	multiple sclerosis	rs17604700	6.24464e-47	-0.0311817	0.0427921	0.466199	-0.728678	-	rs11071069	6.04505e-15	-0.115987	0.178275	0.515298	-0.65061	-	TRUE	0.078068
HS3ST3A1	ENSG00000153976	multiple sclerosis	rs11651136	1.58875e-10	-0.121025	0.0939958	0.197902	-1.28755	-	rs3785655	7.76784e-13	-0.259044	0.189708	0.1721	-1.36549	-	TRUE	0.0779341
WFIKKN1	ENSG00000127578	multiple sclerosis	rs35585285	1e-200	-0.0611335	0.0244897	0.0125499	-2.49629	-	rs2269556	3.27340999999998e-310	-0.102626	0.0424317	0.0155798	-2.41861	-	TRUE	0.0776803
NLRP6	ENSG00000174885	multiple sclerosis	rs58512066	1.38711e-15	-0.0701544	0.0775406	0.365601	-0.904744	-	rs11605127	1.10917e-127	-0.0592532	0.0603144	0.3259	-0.982406	-	TRUE	0.0776621
ZNF717	ENSG00000227124	multiple sclerosis	rs6549798	1.4275e-29	0.030064	0.0716078	0.674601	0.419842	+	rs35384169	1.1749e-267	0.0206355	0.0603023	0.7322	0.3422	+	TRUE	0.077642
NPM3	ENSG00000107833	multiple sclerosis	rs61873589	9.16573e-14	0.0465217	0.0891046	0.601599	0.522103	+	rs665077	3.95458e-12	0.137498	0.229332	0.548801	0.599558	+	TRUE	0.0774559
SKA2	ENSG00000182628	multiple sclerosis	rs12150181	1.02974e-25	0.0329031	0.0615427	0.592899	0.534639	+	rs9652856	1.76116e-60	0.0502724	0.0821367	0.540499	0.612058	+	TRUE	0.0774183
NCOR1	ENSG00000141027	multiple sclerosis	rs178837	2.36673e-09	0.0477272	0.106681	0.6546	0.447381	+	rs12936233	3.27340999999998e-310	0.0191841	0.0365629	0.599801	0.524687	+	TRUE	0.0773058
UBE2L6	ENSG00000156587	multiple sclerosis	rs3891975	1.46571e-15	-0.00445803	0.0745253	0.9523	-0.059819	-	rs2848641	2.30303e-11	0.00347498	0.205371	0.9865	0.0169205	+	FALSE	0.0767395
EGF	ENSG00000138798	multiple sclerosis	rs2298992	1.16212e-10	0.0826419	0.0935261	0.376899	0.883624	+	rs2298979	8.11708e-92	0.055956	0.0693432	0.419699	0.806944	+	TRUE	0.0766804
PPP1R1B	ENSG00000131771	multiple sclerosis	rs72827147	1.30809e-09	-0.17561	1.00951	0.8619	-0.173956	-	rs3794712	1.52897e-48	-0.0249061	0.099425	0.8022	-0.250501	-	TRUE	0.0765448
DZIP1L	ENSG00000158163	multiple sclerosis	rs61108201	1.34443e-37	-0.0450023	0.0483222	0.3517	-0.931296	-	rs56057913	2.48828e-15	-0.160214	0.187404	0.392601	-0.854911	-	TRUE	0.0763854
ECRG4	ENSG00000119147	multiple sclerosis	rs66989638	1.53413e-85	0.0699806	0.0355486	0.049	1.96859	+	rs13014521	4.94311e-282	0.0868818	0.0459132	0.0584503	1.89231	+	TRUE	0.0762868
SPA17	ENSG00000064199	multiple sclerosis	rs10219424	1.2277e-30	-0.0341328	0.0546163	0.532	-0.624956	-	rs10893281	9.58959e-96	-0.0397888	0.072474	0.583	-0.549008	-	TRUE	0.0759478
FAM20B	ENSG00000116199	multiple sclerosis	rs6678090	2.9506e-45	-0.0552409	0.0460007	0.229801	-1.20087	-	rs1220	4.47713e-116	-0.0685672	0.0609498	0.260599	-1.12498	-	TRUE	0.0758933
CC2D2B	ENSG00000188649	multiple sclerosis	rs7900437	5.16525e-10	0.314297	0.09891	0.00148496	3.17761	+	rs144991674	6.35331e-135	0.184589	0.059506	0.00192203	3.10202	+	TRUE	0.0755835
HOOK1	ENSG00000134709	multiple sclerosis	rs10889162	1.01394e-09	-0.046041	0.0966752	0.6339	-0.476244	-	rs76210580	5.98412e-173	-0.0206063	0.0513838	0.6884	-0.401028	-	TRUE	0.0752165
MGRN1	ENSG00000102858	multiple sclerosis	rs865775	7.64946e-129	-0.0301492	0.0290653	0.2996	-1.03729	-	rs715109	3.27340999999998e-310	-0.0353115	0.0367025	0.336	-0.962099	-	TRUE	0.0751928
TUBGCP3	ENSG00000126216	multiple sclerosis	rs9324315	4.40045e-16	0.0569253	0.0740423	0.442	0.76882	+	rs6577086	6.47143e-133	0.0495691	0.0587477	0.398802	0.843762	+	TRUE	0.0749419
ZNF217	ENSG00000171940	multiple sclerosis	rs138761206	2.62249e-12	0.22142	0.142606	0.120501	1.55267	+	rs73139986	1.6788e-185	0.133918	0.0823014	0.103701	1.62717	+	TRUE	0.0744973
MRPS31	ENSG00000102738	multiple sclerosis	rs9532588	2.24987e-08	-0.0862061	0.10667	0.419001	-0.808156	-	rs9577111	9.86279e-51	-0.0838883	0.0950561	0.377499	-0.882514	-	TRUE	0.0743579
SPRTN	ENSG00000010072	multiple sclerosis	rs2250749	9.33492e-19	0.135764	0.0725305	0.0612305	1.87183	+	rs2295420	2.28139e-92	0.121403	0.0675314	0.0722194	1.79773	+	TRUE	0.0740943
HRK	ENSG00000135116	multiple sclerosis	rs4457847	2.72934e-12	0.0496636	0.0921434	0.589899	0.538982	+	rs56169403	1.94402e-13	0.161506	0.263548	0.54	0.612813	+	TRUE	0.0738313
AP3B1	ENSG00000132842	multiple sclerosis	rs11746090	4.94665e-16	0.152764	0.083386	0.0669498	1.83201	+	rs2046894	3.27340999999998e-310	0.0505102	0.0265038	0.0566796	1.90577	+	TRUE	0.0737628
ABHD11	ENSG00000106077	multiple sclerosis	rs10278588	1.22256e-23	0.0670462	0.0641825	0.2962	1.04462	+	rs12536654	3.27340999999998e-310	0.0408451	0.0365366	0.2636	1.11792	+	TRUE	0.0733051
ZNF43	ENSG00000198521	multiple sclerosis	rs12608625	4.52443e-11	0.0163545	0.0980283	0.8675	0.166835	+	rs12710186	3.86741e-08	0.0235824	0.251521	0.9253	0.0937594	+	TRUE	0.0730753
KDM6B	ENSG00000132510	multiple sclerosis	rs80152199	4.0245e-14	-0.0219922	0.0836824	0.7927	-0.262806	-	rs17807204	8.93717e-50	-0.0184047	0.096991	0.8495	-0.189756	-	TRUE	0.0730496
ZNF714	ENSG00000160352	multiple sclerosis	rs8109549	3.45704e-59	0.0216544	0.0377092	0.5658	0.574248	+	rs12609167	3.19007e-37	0.0685064	0.10585	0.517501	0.647202	+	TRUE	0.072954
RPS3	ENSG00000149273	multiple sclerosis	rs12798081	1.313e-25	0.00260278	0.0623459	0.9667	0.0417475	+	rs3133186	1.78361e-16	-0.00551766	0.17749	0.9752	-0.0310872	-	FALSE	0.0728346
MED28	ENSG00000118579	multiple sclerosis	rs6846156	2.73509e-08	0.0292305	0.0395446	0.459799	0.739178	+	rs11736333	1.04472e-194	0.0327989	0.0492115	0.505099	0.666489	+	TRUE	0.0726886
OCIAD1	ENSG00000109180	multiple sclerosis	rs13141838	2.32074e-09	-0.068279	0.0997824	0.493799	-0.684279	-	rs2572345	2.99916e-159	-0.0395447	0.0522443	0.449099	-0.756919	-	TRUE	0.0726393
PPIL3	ENSG00000240344	multiple sclerosis	rs73059115	1e-200	0.0396614	0.0238104	0.0957697	1.66572	+	rs55712692	1.23709e-11	0.355347	0.204431	0.0821704	1.73823	+	TRUE	0.0725117
DHDH	ENSG00000104808	multiple sclerosis	rs57625989	8.01653e-10	0.156477	0.175534	0.372696	0.891434	+	rs10401443	4.73576e-09	0.22103	0.229309	0.335099	0.963895	+	TRUE	0.0724606
ABCA5	ENSG00000154265	multiple sclerosis	rs8064431	4.70448e-11	-0.0822685	0.0951203	0.3871	-0.864889	-	rs477045	6.10942e-127	-0.0458381	0.0578438	0.4281	-0.792447	-	TRUE	0.0724421
ABHD15	ENSG00000168792	multiple sclerosis	rs565977	1.09858e-31	-0.0213042	0.0558369	0.7028	-0.381544	-	rs497993	3.27340999999998e-310	-0.015443	0.0340436	0.6501	-0.453623	-	TRUE	0.0720792
RTN2	ENSG00000125744	multiple sclerosis	rs57579470	8.82982e-09	0.293564	0.117693	0.0126198	2.49432	+	rs73567098	3.25012e-84	0.199806	0.0778586	0.01028	2.56627	+	TRUE	0.0719444
PARPBP	ENSG00000185480	multiple sclerosis	rs4272832	1.21037e-20	0.0617033	0.0681428	0.365201	0.9055	+	rs11111212	4.17157e-18	0.154604	0.158254	0.328601	0.976935	+	TRUE	0.0714348
ZNF668	ENSG00000167394	multiple sclerosis	rs7196161	1.19246e-08	0.336056	0.112332	0.00277503	2.99162	+	rs11640961	3.27340999999998e-310	0.122485	0.0399897	0.002192	3.0629	+	TRUE	0.0712863
PLA2G4C	ENSG00000105499	multiple sclerosis	rs3729520	1.35646e-71	0.0215788	0.0384651	0.5748	0.560996	+	rs62129078	6.07016e-11	0.135389	0.214178	0.527299	0.632134	+	TRUE	0.0711378
BCL2L13	ENSG00000099968	multiple sclerosis	rs2535709	1.12558e-14	0.138332	0.0631238	0.0284196	2.19144	+	rs73378734	9.93116e-121	0.128319	0.0605157	0.03397	2.12043	+	TRUE	0.0710175
SLAMF8	ENSG00000158714	multiple sclerosis	rs7418910	4.91871e-86	-0.0010699	0.0332105	0.9743	-0.0322157	-	rs41264824	8.6278e-37	0.00412504	0.107182	0.9693	0.0384862	+	FALSE	0.070702
TMEM30A	ENSG00000112697	multiple sclerosis	rs15616	2.92613e-08	0.0525865	0.123439	0.670099	0.426012	+	rs240388	1.05682e-194	0.0257199	0.0517961	0.619499	0.49656	+	TRUE	0.0705488
AGA	ENSG00000038002	multiple sclerosis	rs1105059	1e-200	-0.0254581	0.0220142	0.247501	-1.15644	-	rs17064808	7.06318e-101	-0.0847372	0.0691019	0.220099	-1.22626	-	TRUE	0.0698236
MOXD1	ENSG00000079931	multiple sclerosis	rs72994851	1.53633e-23	-0.0253785	0.0720332	0.7246	-0.352317	-	rs9385602	2.86748e-23	-0.0592777	0.140457	0.672999	-0.422035	-	TRUE	0.0697178
PM20D1	ENSG00000162877	multiple sclerosis	rs11586755	7.3717e-16	0.159434	0.10057	0.112899	1.5853	+	rs12735654	3.90841e-26	0.211679	0.127913	0.097951	1.65487	+	TRUE	0.0695727
ACTR3C	ENSG00000106526	multiple sclerosis	rs36038850	1.19215e-46	0.0792305	0.0878099	0.3669	0.902295	+	rs10282601	1.29688e-18	0.220002	0.264195	0.404999	0.832726	+	TRUE	0.0695695
NDUFAF7	ENSG00000003509	multiple sclerosis	rs34819784	8.73169e-21	0.0385771	0.0686398	0.5741	0.562023	+	rs2372993	9.01986e-81	0.046585	0.0738018	0.527898	0.631218	+	TRUE	0.0691949
SPATA13	ENSG00000182957	multiple sclerosis	rs9578700	2.93765e-23	0.0749594	0.0644221	0.2446	1.16357	+	rs947230	3.13329e-183	0.0542749	0.0495852	0.273702	1.09458	+	TRUE	0.0689886
REXO2	ENSG00000076043	multiple sclerosis	rs10790014	1.04536e-08	-0.0741419	0.103599	0.4742	-0.715663	-	rs2365626	3.16884e-25	-0.0856296	0.132402	0.5178	-0.64674	-	TRUE	0.0689227
ZNF624	ENSG00000197566	multiple sclerosis	rs72637363	2.32952e-26	0.126129	0.064434	0.0502901	1.95749	+	rs8068349	8.69161e-99	0.139457	0.0738313	0.0589103	1.88886	+	TRUE	0.0686262
MAP3K20	ENSG00000091436	multiple sclerosis	rs3820838	3.3634e-09	-0.164537	0.101936	0.1065	-1.61413	-	rs6707813	3.27340999999998e-310	-0.062276	0.0370091	0.0924296	-1.68272	-	TRUE	0.0685918
LIPT1	ENSG00000144182	multiple sclerosis	rs11123765	2.12646e-103	-0.0522667	0.0310618	0.0924395	-1.68267	-	rs4069783	1.1749e-269	-0.0697006	0.0431816	0.1065	-1.61413	-	TRUE	0.06854
UTP6	ENSG00000108651	multiple sclerosis	rs8067412	4.97398e-14	0.0366207	0.0837443	0.661899	0.437292	+	rs1034627	1.59001e-17	0.0602023	0.163193	0.7122	0.368903	+	TRUE	0.068389
ZNF627	ENSG00000198551	multiple sclerosis	rs12151062	1.93228e-09	-0.0835324	0.104255	0.423	-0.801228	-	rs1471110	2.96688e-56	-0.0766185	0.0881415	0.384701	-0.869267	-	TRUE	0.0680394
INTS12	ENSG00000138785	multiple sclerosis	rs72673813	2.37317e-11	-0.0125526	0.0994926	0.8996	-0.126167	-	rs72671810	1.08393e-46	-0.00512869	0.0881419	0.9536	-0.0581867	-	TRUE	0.0679798
CATSPERG	ENSG00000099338	multiple sclerosis	rs116222571	5.0974e-14	0.119309	0.0852382	0.1616	1.39971	+	rs73043033	2.56448e-127	0.0899876	0.0613143	0.1422	1.46765	+	TRUE	0.0679339
SELENOF	ENSG00000183291	multiple sclerosis	rs523679	1.23691e-48	0.0846982	0.0448213	0.0587999	1.88969	+	rs552483	1.36395e-29	0.23032	0.126426	0.0684897	1.82177	+	TRUE	0.0679152
GASK1B	ENSG00000164125	multiple sclerosis	rs72695745	4.59034e-37	-0.0464219	0.0523602	0.375301	-0.886588	-	rs35465944	1.39959e-175	-0.0441938	0.0539623	0.4128	-0.818976	-	TRUE	0.0676119
MORC2	ENSG00000133422	multiple sclerosis	rs5753377	1.62545e-09	0.0131591	0.10589	0.9011	0.124272	+	rs5997842	4.09261e-128	0.0111202	0.0579785	0.8479	0.191798	+	TRUE	0.0675265
TMEM159	ENSG00000011638	multiple sclerosis	rs7191654	2.77711e-18	-0.0170516	0.0678947	0.8017	-0.251148	-	rs7202568	1.22462e-50	-0.0288751	0.0906201	0.75	-0.318639	-	TRUE	0.0674909
SKOR1	ENSG00000188779	multiple sclerosis	rs3865018	2.64857e-38	-0.1	0.0514458	0.0519205	-1.94379	-	rs28673019	2.24078e-32	-0.235422	0.11707	0.0443298	-2.01096	-	TRUE	0.0671673
ADAM9	ENSG00000168615	multiple sclerosis	rs6474528	7.58544e-11	0.0828793	0.0973965	0.394798	0.850948	+	rs10093975	5.47142e-86	0.0672289	0.0732465	0.358701	0.917844	+	TRUE	0.0668964
VAPB	ENSG00000124164	multiple sclerosis	rs62205707	9.05206e-89	0.000404774	0.0332944	0.9903	0.0121574	+	rs6026274	2.25528e-69	0.00623111	0.0792118	0.9373	0.0786639	+	TRUE	0.0665065
EIF2B5	ENSG00000145191	multiple sclerosis	rs7614381	6.97114e-13	0.00388846	0.0891252	0.9652	0.0436292	+	rs843359	5.25533e-26	-0.0031977	0.140174	0.9818	-0.0228123	-	FALSE	0.0664415
RANBP17	ENSG00000204764	multiple sclerosis	rs2112404	2.90163e-28	0.0227781	0.0558523	0.683401	0.407827	+	rs2167414	4.5772e-31	0.055731	0.117576	0.6355	0.473999	+	TRUE	0.066172
TCEA3	ENSG00000204219	multiple sclerosis	rs71514235	6.41785e-180	0.0693229	0.0246654	0.00494598	2.81053	+	rs4649090	5.7544e-200	0.129318	0.047118	0.00605915	2.74456	+	TRUE	0.0659681
SNX27	ENSG00000143376	multiple sclerosis	rs149363579	2.01682e-11	0.0197055	0.0617149	0.7495	0.319299	+	rs2489892	5.63638e-132	0.022188	0.0576036	0.700101	0.385185	+	TRUE	0.0658861
ALDH3A2	ENSG00000072210	multiple sclerosis	rs67870359	1.77265e-17	0.17256	0.076402	0.02391	2.25857	+	rs11204407	2.13698e-97	0.148983	0.067941	0.0283201	2.19282	+	TRUE	0.0657478
TP53TG5	ENSG00000124251	multiple sclerosis	rs2743402	7.12852e-29	0.115109	0.0580354	0.0473203	1.98342	+	rs2741629	6.85173e-27	0.24964	0.130166	0.0551301	1.91785	+	TRUE	0.0655726
GALNT6	ENSG00000139629	multiple sclerosis	rs10876169	2.13818e-22	0.120173	0.0679389	0.0769198	1.76884	+	rs10876168	3.27340999999998e-310	0.0551223	0.0323609	0.0885005	1.70336	+	TRUE	0.0654837
TEDC1	ENSG00000185347	multiple sclerosis	rs10148382	1.78554e-15	0.0525682	0.0491783	0.285101	1.06893	+	rs8004105	1.52933e-88	0.0784741	0.0691874	0.2567	1.13422	+	TRUE	0.065295
RGMB	ENSG00000174136	multiple sclerosis	rs331552	4.36339e-49	0.0469341	0.0462399	0.3101	1.01501	+	rs13183889	3.27340999999998e-310	0.0361963	0.0381004	0.3421	0.950025	+	TRUE	0.0649869
RNASEK	ENSG00000219200	multiple sclerosis	rs2307215	3.57682e-17	0.0605997	0.0743598	0.415099	0.814953	+	rs11571353	1.40281e-136	0.041198	0.0548997	0.453	0.750424	+	TRUE	0.0645297
LMF1	ENSG00000103227	multiple sclerosis	rs7404696	6.41586e-127	-0.0292163	0.0284176	0.303899	-1.02811	-	rs4984720	2.66686e-173	-0.0501542	0.0520439	0.335201	-0.96369	-	TRUE	0.0644177
SUPT5H	ENSG00000196235	multiple sclerosis	rs12978920	7.40414e-32	-0.0110377	0.0549141	0.8407	-0.200998	-	rs1130180	1.033e-62	-0.0111173	0.0813504	0.8913	-0.136659	-	TRUE	0.064339
MED24	ENSG00000008838	multiple sclerosis	rs34453912	4.10847e-73	0.0167963	0.0366117	0.646401	0.458768	+	rs11078934	7.84152e-85	0.0278574	0.0706115	0.6932	0.394516	+	TRUE	0.0642519
TOMM22	ENSG00000100216	multiple sclerosis	rs2281019	8.42244e-20	-0.0374907	0.0677658	0.580099	-0.55324	-	rs5757194	9.34329e-38	-0.0532359	0.108853	0.624799	-0.48906	-	TRUE	0.0641798
KCNB1	ENSG00000158445	multiple sclerosis	rs238160	2.54719e-09	0.0549533	0.0670713	0.4126	0.819326	+	rs237480	4.04017e-11	0.190806	0.216025	0.377098	0.883256	+	TRUE	0.0639302
ESS2	ENSG00000100056	multiple sclerosis	rs1936951	1.08268e-23	-0.159565	0.06368	0.0122199	-2.50573	-	rs1936950	3.22107e-273	-0.118334	0.0460505	0.01018	-2.56965	-	TRUE	0.0639247
NAF1	ENSG00000145414	multiple sclerosis	rs2045995	1.27487e-08	-0.256563	0.105842	0.0153501	-2.42401	-	rs1055263	1.00902e-24	-0.330752	0.132945	0.0128502	-2.4879	-	TRUE	0.0638834
C20orf203	ENSG00000198547	multiple sclerosis	rs7268795	2.09578e-102	-0.00592486	0.0294024	0.8403	-0.20151	-	rs28429301	4.61424e-15	-0.0250528	0.181976	0.8905	-0.137671	-	TRUE	0.0638385
ANKRD40	ENSG00000154945	multiple sclerosis	rs8196	2.78513e-46	-0.00460998	0.0461323	0.9204	-0.0999296	-	rs9889919	2.73149e-43	-0.00339541	0.0940474	0.9712	-0.0361032	-	TRUE	0.0638263
OSGIN2	ENSG00000164823	multiple sclerosis	rs447989	1.03514e-43	-0.0252619	0.0452669	0.5768	-0.558065	-	rs719324	1.47367e-17	-0.106707	0.171789	0.534499	-0.621152	-	TRUE	0.0630871
FOPNL	ENSG00000133393	multiple sclerosis	rs12595957	6.5332e-11	-0.0447574	0.0946209	0.6362	-0.473018	-	rs1974453	9.81748e-214	-0.0196566	0.0479418	0.6818	-0.410009	-	TRUE	0.0630096
YBX2	ENSG00000006047	multiple sclerosis	rs3744405	1.60099e-33	-0.0347714	0.0550729	0.527798	-0.63137	-	rs5412	1.22716e-61	-0.0489318	0.0860281	0.569499	-0.568789	-	TRUE	0.0625816
GTF3C4	ENSG00000125484	multiple sclerosis	rs10491904	2.21772e-09	0.196239	0.105635	0.0632109	1.85771	+	rs460287	2.07874e-24	0.261882	0.136387	0.0548396	1.92014	+	TRUE	0.0624393
ZBED4	ENSG00000100426	multiple sclerosis	rs4824097	3.92957e-10	0.124487	0.0947078	0.1887	1.31443	+	rs739239	1.14025e-24	0.188407	0.136853	0.1686	1.37672	+	TRUE	0.0622827
TMEM173	ENSG00000184584	multiple sclerosis	rs7380824	2.13914e-15	-0.020987	0.081098	0.7958	-0.258786	-	rs7380272	7.2778e-170	-0.0100876	0.0511307	0.8436	-0.197291	-	TRUE	0.0614947
TRIM68	ENSG00000167333	multiple sclerosis	rs74482716	7.76105e-19	-0.0669779	0.0678961	0.3239	-0.986475	-	rs10768113	4.70977e-281	-0.0383732	0.0366203	0.294699	-1.04787	-	TRUE	0.0613927
WDR4	ENSG00000160193	multiple sclerosis	rs76883271	5.41141e-09	0.273798	0.108669	0.0117501	2.51956	+	rs113410541	2.73527e-277	0.1005	0.0408777	0.0139502	2.45854	+	TRUE	0.0610174
CHAF1A	ENSG00000167670	multiple sclerosis	rs1127888	5.18608e-119	0.104792	0.031074	0.00074538	3.37232	+	rs55637375	1.94536e-240	0.145687	0.0424419	0.000597791	3.43261	+	TRUE	0.0602953
SIRPD	ENSG00000125900	multiple sclerosis	rs2253427	4.31608e-11	0.0533794	0.0916549	0.560301	0.582395	+	rs2252401	1.69434e-129	0.0382325	0.0595135	0.520602	0.642418	+	TRUE	0.0600225
MFGE8	ENSG00000140545	multiple sclerosis	rs12911703	2.2342e-39	0.0742526	0.0509099	0.1447	1.45851	+	rs2280213	3.27340999999998e-310	0.0446579	0.0294102	0.128901	1.51845	+	TRUE	0.0599404
NBR1	ENSG00000188554	multiple sclerosis	rs12944458	4.99114e-11	-0.056426	0.0962227	0.557599	-0.586411	-	rs1824889	2.05968e-85	-0.0375043	0.0712253	0.5985	-0.526558	-	TRUE	0.0598529
WBP2NL	ENSG00000183066	multiple sclerosis	rs133307	1.74599e-166	0.0310157	0.0256009	0.2257	1.21151	+	rs1062753	2.37848e-30	0.150982	0.118756	0.203601	1.27136	+	TRUE	0.0598498
RPS27L	ENSG00000185088	multiple sclerosis	rs8182067	3.76517e-48	-0.0444458	0.0449249	0.322499	-0.989336	-	rs12899931	9.63607e-35	-0.126804	0.120861	0.2941	-1.04917	-	TRUE	0.0598341
CANT1	ENSG00000171302	multiple sclerosis	rs4861	7.07603e-16	0.0554362	0.0779721	0.4771	0.710975	+	rs11658299	3.71074e-09	0.17943	0.232823	0.440901	0.770673	+	TRUE	0.0596983
LIG3	ENSG00000005156	multiple sclerosis	rs12945428	4.88839e-66	0.0642193	0.039077	0.1003	1.6434	+	rs2291190	1.59404e-25	0.225481	0.132395	0.0885496	1.7031	+	TRUE	0.0596961
ASAP2	ENSG00000151693	multiple sclerosis	rs72775204	2.37545e-09	-0.140643	0.0981802	0.152	-1.4325	-	rs112601720	8.64172e-20	-0.203953	0.148527	0.1697	-1.37317	-	TRUE	0.0593332
ADGRF3	ENSG00000173567	multiple sclerosis	rs56237142	8.63455e-17	-0.0214568	0.0817256	0.7929	-0.262547	-	rs4665318	3.20184e-33	-0.0369963	0.115012	0.747699	-0.321675	-	TRUE	0.0591277
RFLNB	ENSG00000183688	multiple sclerosis	rs4613125	4.98125e-18	-0.157905	0.0915926	0.0847098	-1.72399	-	rs148648443	7.39265e-33	-0.37888	0.227561	0.0959204	-1.66496	-	TRUE	0.0590272
XRCC5	ENSG00000079246	multiple sclerosis	rs6730302	8.53321e-15	0.0864049	0.0820827	0.292499	1.05266	+	rs828910	8.85727e-87	0.0701345	0.0705838	0.320401	0.993635	+	TRUE	0.0590208
CYSTM1	ENSG00000120306	multiple sclerosis	rs12187444	2.18369e-57	0.0254762	0.0402826	0.527101	0.632437	+	rs56997077	1.93241e-56	0.0508941	0.0887417	0.5663	0.573508	+	TRUE	0.0589286
MED6	ENSG00000133997	multiple sclerosis	rs61980464	1.67501e-08	-0.184748	0.1565	0.2378	-1.1805	-	rs17108201	6.32703e-40	-0.120346	0.107292	0.262001	-1.12168	-	TRUE	0.0588274
SIN3B	ENSG00000127511	multiple sclerosis	rs62128035	4.09451e-13	-0.0422957	0.0905965	0.640601	-0.466858	-	rs10413016	3.00469e-49	-0.0398877	0.09774	0.6832	-0.4081	-	TRUE	0.0587582
TMEM87B	ENSG00000153214	multiple sclerosis	rs35671911	9.60215e-37	-0.154758	0.0514455	0.00262803	-3.0082	-	rs6727484	1.91867e-193	-0.145754	0.0475335	0.00216696	-3.06634	-	TRUE	0.0581455
PYGB	ENSG00000100994	multiple sclerosis	rs2281560	7.94804e-22	-0.0886701	0.0675353	0.189201	-1.31295	-	rs8123716	3.27340999999998e-310	-0.0635556	0.0463598	0.1704	-1.37092	-	TRUE	0.0579738
COL1A1	ENSG00000108821	multiple sclerosis	rs1800012	5.32129e-09	0.250315	0.174398	0.1512	1.43531	+	rs9898186	9.17698e-16	0.398184	0.289023	0.1683	1.37769	+	TRUE	0.0576178
PIAS2	ENSG00000078043	multiple sclerosis	rs2437854	8.20808e-17	-0.108454	0.0499126	0.0297894	-2.17288	-	rs55849517	3.27340999999998e-310	-0.0845282	0.0379005	0.0257298	-2.23027	-	TRUE	0.0573875
METTL7B	ENSG00000170439	multiple sclerosis	rs12313602	2.71148e-13	0.0817829	0.0996677	0.411899	0.820556	+	rs55927117	7.65597e-101	0.0684068	0.0779374	0.380098	0.877715	+	TRUE	0.0571586
NBPF3	ENSG00000142794	multiple sclerosis	rs10916988	1e-200	0.0262714	0.030446	0.3882	0.862886	+	rs12759170	3.27340999999998e-310	0.0340362	0.0421975	0.419901	0.806593	+	TRUE	0.0562932
SARM1	ENSG00000004139	multiple sclerosis	rs241791	3.62442e-10	0.0031052	0.108177	0.9771	0.0287049	+	rs4794828	4.48745e-201	0.0040086	0.0473976	0.9326	0.0845738	+	TRUE	0.0558689
MLYCD	ENSG00000103150	multiple sclerosis	rs16962255	3.89547e-11	-0.0617864	0.0929227	0.5061	-0.664923	-	rs880087	2.13354e-43	-0.0912565	0.126652	0.4712	-0.720527	-	TRUE	0.0556048
RAB36	ENSG00000100228	multiple sclerosis	rs5759607	8.33347e-30	-0.0662457	0.0562482	0.238901	-1.17774	-	rs3788359	1.56189e-10	-0.261517	0.233051	0.2618	-1.12215	-	TRUE	0.055592
NUMB	ENSG00000133961	multiple sclerosis	rs61985805	1.56054e-12	0.0781179	0.0878525	0.373899	0.889194	+	rs62004957	1.0216e-09	0.215733	0.228498	0.345099	0.944137	+	TRUE	0.0549438
PLD1	ENSG00000075651	multiple sclerosis	rs4894769	7.32242e-28	-0.145474	0.0558277	0.00916682	-2.60577	-	rs73176202	2.48313e-115	-0.160976	0.0605096	0.00780604	-2.66035	-	TRUE	0.0545769
ZNF17	ENSG00000186272	multiple sclerosis	rs10084129	1.3472e-33	0.00202686	0.0508419	0.9682	0.0398659	+	rs10411904	4.3411e-23	-0.00230887	0.16596	0.9889	-0.0139122	-	FALSE	0.0537782
CDC14B	ENSG00000081377	multiple sclerosis	rs1058001	3.3054e-15	-0.0257478	0.0487916	0.597701	-0.52771	-	rs7856709	1.86123e-13	-0.0866301	0.182764	0.6355	-0.473999	-	TRUE	0.0537105
IGFALS	ENSG00000099769	multiple sclerosis	rs2983907	7.21737e-18	-0.0189376	0.074106	0.7983	-0.255547	-	rs9928484	2.49747e-18	-0.0328363	0.162435	0.8398	-0.20215	-	TRUE	0.0533977
NDUFS5	ENSG00000168653	multiple sclerosis	rs7416577	1.16027e-29	0.114223	0.05865	0.0514702	1.94754	+	rs72660024	3.27340999999998e-310	0.0682599	0.0360351	0.0581904	1.89426	+	TRUE	0.0532775
CKS2	ENSG00000123975	multiple sclerosis	rs10119002	3.04563e-146	-0.0358292	0.0305323	0.240601	-1.17349	-	rs3211663	4.65586e-280	-0.0498681	0.0406668	0.2201	-1.22626	-	TRUE	0.0527742
HDLBP	ENSG00000115677	multiple sclerosis	rs62190361	6.8476e-12	0.216437	0.0941259	0.02148	2.29944	+	rs3771569	2.18273e-76	0.171418	0.076298	0.0246597	2.24669	+	TRUE	0.0527478
NT5C3A	ENSG00000122643	multiple sclerosis	rs2392208	1.58107e-27	-0.0669556	0.0599305	0.2639	-1.11722	-	rs6955792	1.60177e-45	-0.102832	0.0966003	0.287099	-1.06451	-	TRUE	0.0527143
BROX	ENSG00000162819	multiple sclerosis	rs34992407	4.83273e-11	0.0511387	0.102839	0.618999	0.497269	+	rs73126812	9.66051e-218	0.0429776	0.0781579	0.5824	0.549882	+	TRUE	0.0526133
ARID3B	ENSG00000179361	multiple sclerosis	rs75975249	7.85223e-09	0.0386964	0.108559	0.721499	0.356456	+	rs4646421	6.38852e-39	0.0340695	0.112105	0.7612	0.303906	+	TRUE	0.0525499
CAAP1	ENSG00000120159	multiple sclerosis	rs73436047	2.95977e-08	0.192895	0.111381	0.0832997	1.73185	+	rs604409	5.20595e-16	0.323912	0.181525	0.0743592	1.7844	+	TRUE	0.0525435
GEM	ENSG00000164949	multiple sclerosis	rs2446858	8.40143e-09	0.011417	0.102372	0.9112	0.111525	+	rs10956904	1.57471e-18	0.0257571	0.157262	0.8699	0.163785	+	TRUE	0.05226
ARFGEF2	ENSG00000124198	multiple sclerosis	rs8118101	8.28565e-25	0.0411854	0.0615343	0.5033	0.669307	+	rs35667796	7.95243e-92	0.0492742	0.0683092	0.4707	0.72134	+	TRUE	0.0520329
LIMD1	ENSG00000144791	multiple sclerosis	rs1964416	1.35357e-28	0.0306493	0.0547625	0.5757	0.559677	+	rs111518012	2.43888e-10	0.135552	0.221688	0.540899	0.611454	+	TRUE	0.0517771
MFSD8	ENSG00000164073	multiple sclerosis	rs72616962	5.34872e-12	0.206742	0.091738	0.0242203	2.25362	+	rs58830700	4.14477e-11	0.598778	0.25974	0.02115	2.3053	+	TRUE	0.0516791
ZNF736	ENSG00000234444	multiple sclerosis	rs2127047	9.76163e-21	0.0112139	0.0677836	0.8686	0.165437	+	rs776299	2.42438e-43	0.0114544	0.100435	0.9092	0.114048	+	TRUE	0.0513893
TTC3	ENSG00000182670	multiple sclerosis	rs2298683	5.94449e-57	0.0149305	0.0409188	0.7152	0.364882	+	rs1235345	3.27340999999998e-310	0.0142569	0.0342927	0.677599	0.415742	+	TRUE	0.0508599
SLC33A1	ENSG00000169359	multiple sclerosis	rs390677	1.08078e-44	-0.0419422	0.0442494	0.343202	-0.947858	-	rs6441017	2.92752e-92	-0.0623153	0.0694536	0.3696	-0.897223	-	TRUE	0.0506351
SF3B2	ENSG00000087365	multiple sclerosis	rs535752	2.56714e-55	0.126272	0.041241	0.00220002	3.06181	+	rs547404	9.90832e-249	0.129955	0.0417544	0.00185602	3.11235	+	TRUE	0.0505434
TTC34	ENSG00000215912	multiple sclerosis	rs9970196	1.09951e-25	-0.510714	0.064331	2.04083e-15	-7.93884	-	rs4310388	2.09556e-36	-0.892955	0.113199	3.06107e-15	-7.88839	-	TRUE	0.0504472
LRRC57	ENSG00000180979	multiple sclerosis	rs73406534	6.00779e-18	-0.118893	0.0754757	0.1152	-1.57524	-	rs1060293	6.15177e-239	-0.0655889	0.0430138	0.1273	-1.52483	-	TRUE	0.0504105
VTA1	ENSG00000009844	multiple sclerosis	rs6931975	3.13551e-22	-0.00223721	0.0632858	0.9718	-0.0353509	-	rs76692393	2.10378e-139	0.000860303	0.0571998	0.988	0.0150403	+	FALSE	0.0503912
SLC20A2	ENSG00000168575	multiple sclerosis	rs2974333	4.74851e-15	-0.0651479	0.0758349	0.390299	-0.859075	-	rs2923446	5.47016e-257	-0.0334429	0.0413462	0.418601	-0.80885	-	TRUE	0.0502248
MTG2	ENSG00000101181	multiple sclerosis	rs6062133	1.89853e-64	0.137271	0.0499528	0.00599591	2.748	+	rs11204465	9.76338e-44	0.300468	0.107382	0.00514003	2.79812	+	TRUE	0.05012
CENPH	ENSG00000153044	multiple sclerosis	rs2930945	1.893e-33	0.0531338	0.0501941	0.289797	1.05857	+	rs488498	2.05589e-11	0.205809	0.204069	0.313202	1.00853	+	TRUE	0.0500395
PXYLP1	ENSG00000155893	multiple sclerosis	rs59577474	9.33407e-10	0.128209	0.0989762	0.1952	1.29535	+	rs1108693	3.27340999999998e-310	0.0423389	0.0314697	0.1785	1.34539	+	TRUE	0.0500391
AGPAT2	ENSG00000169692	multiple sclerosis	rs7037712	6.81755e-22	-0.0969091	0.0840833	0.249101	-1.15254	-	rs12002299	6.78891e-31	-0.179158	0.162487	0.2702	-1.1026	-	TRUE	0.0499345
CCDC3	ENSG00000151468	multiple sclerosis	rs633842	2.52685e-11	-0.0626397	0.0891121	0.482099	-0.702931	-	rs1535857	1.9954e-08	-0.164286	0.251552	0.5137	-0.653087	-	TRUE	0.0498445
TRPV4	ENSG00000111199	multiple sclerosis	rs4766641	2.14874e-13	-0.131861	0.0862023	0.1261	-1.52966	-	rs7139451	7.34514e-44	-0.145847	0.0985267	0.138799	-1.48028	-	TRUE	0.0493844
PYCR3	ENSG00000104524	multiple sclerosis	rs11986259	2.54339e-26	0.0102339	0.0648984	0.8747	0.157692	+	rs11136305	9.03046e-09	0.0273421	0.252297	0.9137	0.108373	+	TRUE	0.0493189
JAK1	ENSG00000162434	multiple sclerosis	rs310215	1.15506e-65	-0.136634	0.038421	0.000376199	-3.55624	-	rs310233	1.43747e-12	-0.697564	0.19891	0.0004533	-3.50693	-	TRUE	0.0493058
PEF1	ENSG00000162517	multiple sclerosis	rs7529064	6.06339e-09	0.0258129	0.109	0.8128	0.236815	+	rs4949450	2.81514e-82	0.0206599	0.0722114	0.774799	0.286103	+	TRUE	0.0492872
WFDC3	ENSG00000124116	multiple sclerosis	rs6032544	1.448e-142	0.0412869	0.0274812	0.133001	1.50237	+	rs2064504	2.29615e-258	0.0597275	0.041104	0.1462	1.45308	+	TRUE	0.0492862
KDM3A	ENSG00000115548	multiple sclerosis	rs6714957	3.87504e-18	0.0690662	0.0738998	0.349998	0.934592	+	rs4832298	1.48218e-32	0.111687	0.113546	0.325302	0.98362	+	TRUE	0.0490277
CNIH1	ENSG00000100528	multiple sclerosis	rs3204303	4.58203e-47	-0.0946621	0.0500583	0.0586196	-1.89104	-	rs10143412	4.39339e-64	-0.152569	0.0828262	0.0654697	-1.84204	-	TRUE	0.0489986
CRABP2	ENSG00000143320	multiple sclerosis	rs1133856	2.24794e-24	-0.0629394	0.0807636	0.4358	-0.779305	-	rs12143060	1.38038e-132	-0.0669673	0.0808489	0.4075	-0.828302	-	TRUE	0.0489972
PHC2	ENSG00000134686	multiple sclerosis	rs10914719	3.67488e-09	-0.183132	0.103166	0.0758792	-1.77511	-	rs1130800	6.89763e-79	-0.127611	0.0739065	0.0842302	-1.72665	-	TRUE	0.0484613
GALM	ENSG00000143891	multiple sclerosis	rs6732137	1.11445e-152	-0.0389746	0.0265558	0.1422	-1.46765	-	rs4670262	4.96364e-36	-0.196477	0.129629	0.1296	-1.51568	-	TRUE	0.0480356
SAP18	ENSG00000150459	multiple sclerosis	rs61950317	1.50214e-19	-0.123273	0.0722111	0.0877999	-1.70712	-	rs927911	3.27039e-46	-0.161337	0.0972335	0.0970602	-1.65928	-	TRUE	0.0478433
ADAMTSL4	ENSG00000143382	multiple sclerosis	rs12139770	1.29318e-11	-0.0649432	0.0979925	0.5075	-0.662736	-	rs72700822	1.67109e-254	-0.0291901	0.0410938	0.4775	-0.710329	-	TRUE	0.047593
KCNAB3	ENSG00000170049	multiple sclerosis	rs4239114	6.23014e-24	0.0731912	0.0635578	0.249498	1.15157	+	rs11650083	5.5335e-101	0.0717737	0.0649997	0.269499	1.10422	+	TRUE	0.047353
BBS10	ENSG00000179941	multiple sclerosis	rs7300153	1.87571e-27	0.109261	0.0589573	0.0638506	1.85322	+	rs34492199	3.3037e-159	0.0939214	0.0520056	0.0709202	1.80599	+	TRUE	0.0472335
SASS6	ENSG00000156876	multiple sclerosis	rs12141808	2.50856e-31	0.0403046	0.0518655	0.437101	0.777099	+	rs17121953	1.83231e-125	0.0458455	0.055645	0.41	0.823893	+	TRUE	0.0467946
RPS14	ENSG00000164587	multiple sclerosis	rs57890152	7.75517e-12	0.0098339	0.0908474	0.9138	0.108246	+	rs12654827	4.08319e-149	0.00864544	0.0557673	0.8768	0.155027	+	TRUE	0.0467809
TRPV2	ENSG00000187688	multiple sclerosis	rs113741660	1e-200	0.00641827	0.0188216	0.733099	0.341005	+	rs7223205	1.1471e-96	0.0260443	0.0671672	0.698199	0.387752	+	TRUE	0.046747
ARL6IP6	ENSG00000177917	multiple sclerosis	rs3811569	1.47309e-12	0.0569142	0.0833673	0.494801	0.682692	+	rs4664606	2.70209e-34	0.0716509	0.112666	0.524801	0.635962	+	TRUE	0.0467306
CAPN10	ENSG00000142330	multiple sclerosis	rs2953168	2.83585e-14	-0.0151833	0.0837277	0.8561	-0.181341	-	rs55650580	1.94223e-52	-0.0124528	0.0921466	0.8925	-0.135142	-	TRUE	0.0461995
EID3	ENSG00000255150	multiple sclerosis	rs17202520	3.49574e-08	-0.173086	0.114256	0.129798	-1.5149	-	rs11111979	8.49572e-76	-0.118386	0.0758352	0.118501	-1.5611	-	TRUE	0.0461974
ASL	ENSG00000126522	multiple sclerosis	rs2901209	6.20835e-17	-0.0525048	0.0758327	0.488701	-0.692377	-	rs7781880	1.03276e-123	-0.0437279	0.0592103	0.4602	-0.738518	-	TRUE	0.0461406
TRAF3	ENSG00000131323	multiple sclerosis	rs9783665	1.55082e-22	0.371276	0.0648528	1.03494e-08	5.7249	+	rs71421262	1.26765e-142	0.327181	0.0576138	1.35589e-08	5.67887	+	TRUE	0.0460327
GNL3	ENSG00000163938	multiple sclerosis	rs7646741	1.81868e-18	0.0230596	0.0725792	0.7507	0.317716	+	rs2590838	4.95336e-68	0.021385	0.0786883	0.785799	0.271769	+	TRUE	0.0459472
NPHP4	ENSG00000131697	multiple sclerosis	rs12118477	2.51779e-62	0.0508298	0.0391875	0.194599	1.29709	+	rs3747992	3.27340999999998e-310	0.0523679	0.0390227	0.179601	1.34199	+	TRUE	0.0448932
ADPRM	ENSG00000170222	multiple sclerosis	rs1621206	3.45665e-69	0.01407	0.0351921	0.689301	0.399804	+	rs450170	3.6509e-70	0.0282013	0.0793838	0.722401	0.355252	+	TRUE	0.0445523
ABCA6	ENSG00000154262	multiple sclerosis	rs3744489	1.57578e-81	0.0737253	0.0340886	0.0305598	2.16276	+	rs997781	8.05378e-12	0.441	0.208187	0.0341504	2.11829	+	TRUE	0.0444661
EPS15L1	ENSG00000127527	multiple sclerosis	rs7252649	2.76855e-13	0.362881	0.0840707	1.58608e-05	4.31638	+	rs10413805	5.31251e-26	0.562005	0.128877	1.29598e-05	4.36078	+	TRUE	0.0444012
CHRNE	ENSG00000108556	multiple sclerosis	rs7214776	1.46134e-106	-0.0338923	0.0301651	0.2612	-1.12356	-	rs72835059	4.16869e-146	-0.0648754	0.0555549	0.242899	-1.16777	-	TRUE	0.0442114
SIRT6	ENSG00000077463	multiple sclerosis	rs350843	7.66678e-47	-0.0330948	0.0448624	0.460699	-0.737696	-	rs107251	8.96809e-36	-0.0841491	0.107651	0.434399	-0.781687	-	TRUE	0.0439905
RTF2	ENSG00000022277	multiple sclerosis	rs6064406	8.46782e-12	-0.0983293	0.0919884	0.2851	-1.06893	-	rs11086548	2.83988e-100	-0.077984	0.0700944	0.265899	-1.11256	-	TRUE	0.0436242
MORN4	ENSG00000171160	multiple sclerosis	rs10882972	2.20501e-131	-0.0413326	0.0269708	0.125399	-1.5325	-	rs11189303	2.10378e-173	-0.0806531	0.0511722	0.115	-1.57611	-	TRUE	0.0436119
ADCK1	ENSG00000063761	multiple sclerosis	rs11846215	1.1754e-15	-0.0261587	0.0806585	0.7457	-0.324314	-	rs17825440	3.27340999999998e-310	-0.0133748	0.047639	0.7789	-0.280752	-	TRUE	0.0435616
CBLIF	ENSG00000134812	multiple sclerosis	rs116905561	3.14786e-27	-0.0682956	0.0561175	0.2236	-1.21701	-	rs17594827	1.6819e-60	-0.110176	0.0874089	0.2075	-1.26047	-	TRUE	0.0434583
POM121	ENSG00000196313	multiple sclerosis	rs10231271	3.05381e-47	0.0156775	0.111619	0.8883	0.140456	+	rs10263660	4.5941e-50	0.0469378	0.255427	0.8542	0.183762	+	TRUE	0.0433062
FTO	ENSG00000140718	multiple sclerosis	rs10521305	8.38552e-26	-0.0712647	0.129155	0.5811	-0.551779	-	rs1344501	1.26474e-103	-0.032657	0.064222	0.611102	-0.508501	-	TRUE	0.0432776
ZNF721	ENSG00000182903	multiple sclerosis	rs7692639	2.02041e-35	-0.0531441	0.0508636	0.296098	-1.04484	-	rs75049882	1.87932e-33	-0.128398	0.118014	0.2766	-1.08799	-	TRUE	0.043152
FRAT2	ENSG00000181274	multiple sclerosis	rs111923823	1.25188e-26	0.191998	0.0603814	0.001474	3.17976	+	rs41317028	6.84542e-11	1.36852	0.424624	0.001269	3.2229	+	TRUE	0.0431452
CNPPD1	ENSG00000115649	multiple sclerosis	rs1043160	4.89572e-21	-0.0799423	0.0672579	0.2346	-1.18859	-	rs1127101	1.35021e-91	-0.0782552	0.0683149	0.251999	-1.14551	-	TRUE	0.0430859
ZNF780A	ENSG00000197782	multiple sclerosis	rs58003479	1.37305e-18	0.0244553	0.0762444	0.748401	0.320749	+	rs2569656	9.35406e-141	0.0222456	0.0611461	0.716	0.36381	+	TRUE	0.0430611
ZNF251	ENSG00000198169	multiple sclerosis	rs2730059	3.69455e-20	0.0288283	0.0696165	0.6788	0.414101	+	rs10092139	4.58036e-13	0.0734808	0.197963	0.7105	0.371184	+	TRUE	0.0429171
RALGAPA1	ENSG00000174373	multiple sclerosis	rs75201916	5.49653e-20	0.0635121	0.0656057	0.333001	0.968088	+	rs12895863	2.39883e-268	0.0376368	0.040666	0.3547	0.925511	+	TRUE	0.0425769
CFD	ENSG00000197766	multiple sclerosis	rs8100258	3.74588e-64	-0.102342	0.0503985	0.0422897	-2.03066	-	rs10413889	3.27340999999998e-310	-0.0848199	0.0426637	0.0467999	-1.98811	-	TRUE	0.0425514
KDM4B	ENSG00000127663	multiple sclerosis	rs858353	1.30966e-08	-0.123795	0.0851313	0.1459	-1.45417	-	rs28626986	8.72971e-172	-0.077217	0.0515953	0.134499	-1.49659	-	TRUE	0.0424253
QTRT2	ENSG00000151576	multiple sclerosis	rs3796249	9.27942e-09	-0.0283131	0.101983	0.781301	-0.277625	-	rs9823071	3.44509e-14	-0.0596469	0.186575	0.749201	-0.319694	-	TRUE	0.0420691
COX20	ENSG00000203667	multiple sclerosis	rs10927335	2.04226e-13	0.109546	0.0924992	0.236299	1.18429	+	rs1053700	1.51705e-221	0.0500358	0.0438	0.2533	1.14237	+	TRUE	0.0419156
KIAA1109	ENSG00000138688	multiple sclerosis	rs72687029	7.61838e-18	-0.121949	0.0792589	0.1239	-1.53861	-	rs17454584	2.07348e-38	-0.182467	0.115451	0.114	-1.58047	-	TRUE	0.0418593
EMC1	ENSG00000127463	multiple sclerosis	rs12095615	7.51105e-55	0.0189895	0.0413673	0.6462	0.459047	+	rs2275403	1.56315e-207	0.0232798	0.0464969	0.6166	0.500675	+	TRUE	0.0416276
EFCAB1	ENSG00000034239	multiple sclerosis	rs73680708	2.37895e-20	-0.0635773	0.0669911	0.3426	-0.949041	-	rs3750259	7.3536e-36	-0.103484	0.113998	0.364002	-0.907767	-	TRUE	0.0412749
UBOX5	ENSG00000185019	multiple sclerosis	rs3827132	1.15264e-51	0.0420181	0.0440454	0.340097	0.953973	+	rs2422859	4.74242e-200	0.043681	0.047859	0.361399	0.912702	+	TRUE	0.0412711
PROM2	ENSG00000155066	multiple sclerosis	rs4854243	3.55801e-45	0.0871342	0.0436877	0.0460997	1.99448	+	rs6725821	1.8893e-15	0.339674	0.166891	0.0418205	2.0353	+	TRUE	0.0408225
ZNF737	ENSG00000237440	multiple sclerosis	rs73010517	3.61883e-27	-0.176187	0.184996	0.340902	-0.952384	-	rs73012627	7.43019e-156	-0.160434	0.161596	0.320801	-0.992812	-	TRUE	0.040428
TSHZ2	ENSG00000182463	multiple sclerosis	rs57139429	1.02241e-10	-0.154836	0.0986444	0.1165	-1.56963	-	rs6013578	7.5753e-56	-0.141432	0.092484	0.1262	-1.52926	-	TRUE	0.0403739
EDEM3	ENSG00000116406	multiple sclerosis	rs861575	1.58112e-19	0.0623534	0.0712802	0.381702	0.874765	+	rs11808675	1.0617e-182	0.0408475	0.0489174	0.403701	0.83503	+	TRUE	0.0397347
TEDDM1	ENSG00000203730	multiple sclerosis	rs10797772	4.86487e-23	0.0160575	0.062236	0.7964	0.258009	+	rs4652707	1.75186e-39	0.0224608	0.102893	0.8272	0.218294	+	TRUE	0.0397157
EMC9	ENSG00000100908	multiple sclerosis	rs8010715	5.17606e-14	-0.0345673	0.087529	0.692899	-0.394923	-	rs3742500	4.18794e-167	-0.0243464	0.0560464	0.664	-0.434398	-	TRUE	0.0394743
MITD1	ENSG00000158411	multiple sclerosis	rs6739579	1.32836e-30	0.106718	0.0551236	0.0528698	1.93598	+	rs4588238	6.01589e-99	0.129801	0.0657163	0.0482494	1.97516	+	TRUE	0.0391822
USP14	ENSG00000101557	multiple sclerosis	rs113023311	7.16976e-17	-0.0329734	0.0763171	0.665699	-0.432058	-	rs4797876	1.26765e-123	-0.0238437	0.0606878	0.6944	-0.392891	-	TRUE	0.0391671
NUP210	ENSG00000132182	multiple sclerosis	rs73136385	2.02795e-08	0.114981	0.106278	0.279299	1.08189	+	rs9881800	1.70137e-14	0.17936	0.171949	0.296901	1.0431	+	TRUE	0.0387934
ZCCHC9	ENSG00000131732	multiple sclerosis	rs7448717	4.66574e-08	-0.0717578	0.117502	0.5414	-0.610697	-	rs146629668	6.67268e-22	-0.0937362	0.144384	0.516201	-0.649212	-	TRUE	0.0385156
H3F3A	ENSG00000163041	multiple sclerosis	rs4271181	1.51072e-70	-0.0724416	0.0381205	0.0573896	-1.90033	-	rs3768543	3.27340999999998e-310	-0.0696865	0.0374224	0.0625803	-1.86216	-	TRUE	0.0381701
LRRC23	ENSG00000010626	multiple sclerosis	rs9737890	2.29068e-109	-0.0400322	0.031057	0.197401	-1.28899	-	rs7299785	2.28718e-11	-0.417263	0.33359	0.210999	-1.25082	-	TRUE	0.0381686
SLC26A1	ENSG00000145217	multiple sclerosis	rs3796622	6.16463e-124	0.107856	0.0300896	0.000337708	3.58451	+	rs3806756	2.39387e-90	0.263895	0.0728459	0.000291598	3.62265	+	TRUE	0.0381389
RBM48	ENSG00000127993	multiple sclerosis	rs2066743	2.00617e-34	0.0230805	0.059524	0.6982	0.387752	+	rs75275313	5.22998e-17	0.0561011	0.160387	0.7265	0.349785	+	TRUE	0.0379667
GCFC2	ENSG00000005436	multiple sclerosis	rs34827428	3.57871e-104	0.033032	0.0294921	0.262701	1.12003	+	rs13391581	5.52841e-50	0.101027	0.0933606	0.2792	1.08212	+	TRUE	0.0379137
CEP44	ENSG00000164118	multiple sclerosis	rs11940758	3.10412e-49	0.0112361	0.0420279	0.789201	0.267349	+	rs142741415	2.67424e-81	0.0221586	0.0725991	0.760199	0.305219	+	TRUE	0.0378702
LRIT3	ENSG00000183423	multiple sclerosis	rs34717063	2.38666e-39	-0.0289823	0.0440421	0.5105	-0.658059	-	rs34706258	3.99669e-32	-0.0727832	0.117347	0.535101	-0.620239	-	TRUE	0.0378204
GNPDA2	ENSG00000163281	multiple sclerosis	rs62305372	4.83627e-164	-0.00916002	0.0262076	0.7267	-0.349518	-	rs11724396	1.97697e-71	-0.0242154	0.0776329	0.7551	-0.311921	-	TRUE	0.0375966
CEP85	ENSG00000130695	multiple sclerosis	rs6683157	2.30975e-16	0.0642213	0.0757425	0.396499	0.84789	+	rs57564009	4.42588e-231	0.0388238	0.0438542	0.375999	0.885293	+	TRUE	0.0374033
PP2D1	ENSG00000183977	multiple sclerosis	rs6797890	5.04832e-19	0.121773	0.0709788	0.0862295	1.71563	+	rs7616422	2.36401e-08	0.415599	0.247632	0.0932903	1.67829	+	TRUE	0.0373406
RPRD1B	ENSG00000101413	multiple sclerosis	rs6013812	1.1363e-16	-0.155224	0.0774752	0.0451197	-2.00354	-	rs2273353	8.05935e-78	-0.150093	0.0763248	0.0492403	-1.96651	-	TRUE	0.0370316
TXNDC15	ENSG00000113621	multiple sclerosis	rs319592	6.56548e-17	0.143574	0.0770565	0.0624307	1.86322	+	rs30497	4.48012e-08	0.490854	0.258341	0.0574303	1.90002	+	TRUE	0.0367971
LNP1	ENSG00000206535	multiple sclerosis	rs277640	1.24084e-59	0.0653038	0.0400169	0.102699	1.63191	+	rs11711112	1.40637e-40	0.169904	0.101819	0.09518	1.66868	+	TRUE	0.0367773
TUNAR	ENSG00000250366	multiple sclerosis	rs12885582	6.59634e-46	0.000748626	0.0409098	0.9854	0.0182994	+	rs12885582	5.21435e-57	-0.00142085	0.0776447	0.9854	-0.0182994	-	FALSE	0.0365988
AGAP4	ENSG00000188234	multiple sclerosis	rs59626742	7.88025e-09	-0.0630796	0.107541	0.557499	-0.586561	-	rs7921408	5.00956e-20	-0.100091	0.160666	0.533299	-0.622978	-	TRUE	0.0364172
GAB4	ENSG00000215568	multiple sclerosis	rs5748785	7.80021e-23	0.00695601	0.0618819	0.9105	0.112408	+	rs4592945	7.75354e-48	0.00727421	0.0955253	0.9393	0.0761496	+	TRUE	0.0362583
ZNF500	ENSG00000103199	multiple sclerosis	rs12599765	3.00367e-50	0.0424218	0.044969	0.345499	0.943356	+	rs2061212	3.70681e-146	0.0543072	0.0554399	0.3273	0.979568	+	TRUE	0.036212
ABITRAM	ENSG00000119328	multiple sclerosis	rs4978767	6.15505e-19	0.0252843	0.0706679	0.7205	0.35779	+	rs2289480	1.22744e-112	0.0197209	0.0612318	0.7474	0.322069	+	TRUE	0.035721
TMEM50B	ENSG00000142188	multiple sclerosis	rs2284556	1.65887e-50	-0.108429	0.0431821	0.0120401	-2.51097	-	rs1044213	2.60675e-85	-0.179925	0.0706642	0.0108901	-2.5462	-	TRUE	0.0352383
ASIC3	ENSG00000213199	multiple sclerosis	rs10255526	1.93264e-10	0.0291945	0.100437	0.7713	0.290674	+	rs35003472	3.57355e-26	0.0432497	0.132816	0.7447	0.325636	+	TRUE	0.0349616
PSMB9	ENSG00000240065	multiple sclerosis	rs1351383	1.94311e-37	-0.62374	0.0501545	1.65847e-35	-12.4364	-	rs2071480	3.27340999999998e-310	-0.447468	0.0358797	1.07006e-35	-12.4713	-	TRUE	0.0349612
POLG	ENSG00000140521	multiple sclerosis	rs12914337	9.06651e-20	-0.055254	0.0725664	0.446402	-0.761427	-	rs1013445	7.41652e-46	-0.0772799	0.0970577	0.4259	-0.796227	-	TRUE	0.0347998
CCDC78	ENSG00000162004	multiple sclerosis	rs4984921	3.0125e-42	0.0605918	0.051579	0.2401	1.17474	+	rs9935916	4.69678e-37	0.138061	0.121085	0.254201	1.1402	+	TRUE	0.034534
ZNF391	ENSG00000124613	multiple sclerosis	rs10807021	1.62165e-36	0.0752055	0.0509722	0.140099	1.47542	+	rs2206252	1.24738e-224	0.0649463	0.0450721	0.149601	1.44094	+	TRUE	0.0344784
HCN3	ENSG00000143630	multiple sclerosis	rs11264349	4.25999e-14	-0.0530236	0.0835968	0.525899	-0.634278	-	rs2297480	4.17734e-17	-0.0987585	0.164636	0.548599	-0.59986	-	TRUE	0.0344181
ZNF677	ENSG00000197928	multiple sclerosis	rs16984664	5.29146e-42	0.0460218	0.046307	0.3203	0.993841	+	rs57086064	4.36516e-140	0.0592463	0.0576503	0.304099	1.02768	+	TRUE	0.0338428
CUL9	ENSG00000112659	multiple sclerosis	rs16868993	2.74536e-21	0.0331079	0.0668079	0.620199	0.495568	+	rs6924555	4.49987e-40	0.0563569	0.106504	0.596698	0.529154	+	TRUE	0.0335859
SFRP5	ENSG00000120057	multiple sclerosis	rs7081652	4.67514e-28	-0.0563669	0.058806	0.337799	-0.958523	-	rs4919139	2.95189e-34	-0.105773	0.114286	0.3547	-0.925512	-	TRUE	0.0330115
CSGALNACT2	ENSG00000169826	multiple sclerosis	rs2505553	4.35823e-123	0.0441901	0.0293907	0.1327	1.50354	+	rs11238485	8.77203e-45	0.146446	0.0995827	0.1414	1.4706	+	TRUE	0.0329425
SAT2	ENSG00000141504	multiple sclerosis	rs858521	1.92184e-39	0.0284269	0.0495795	0.566401	0.573361	+	rs858520	4.85289e-260	0.0232215	0.0429341	0.588601	0.540864	+	TRUE	0.0324962
MYO15A	ENSG00000091536	multiple sclerosis	rs865923	1.22937e-108	0.0329619	0.0305557	0.2807	1.07875	+	rs854772	1.03134e-19	0.161335	0.154188	0.2954	1.04635	+	TRUE	0.0323991
KRI1	ENSG00000129347	multiple sclerosis	rs3218222	1.10924e-171	-0.0428599	0.0262331	0.102299	-1.63381	-	rs1465701	4.2658e-117	-0.103454	0.0620946	0.0957002	-1.66607	-	TRUE	0.0322567
SUPT3H	ENSG00000196284	multiple sclerosis	rs12198982	7.84503e-122	0.0141374	0.0288573	0.624199	0.489908	+	rs9381350	3.27340999999998e-310	0.0171937	0.0375575	0.647099	0.457796	+	TRUE	0.0321119
FAM174C	ENSG00000228300	multiple sclerosis	rs12979308	7.83672e-10	0.0248722	0.106948	0.8161	0.232564	+	rs12980707	5.52205e-84	0.0190425	0.0720317	0.7915	0.264363	+	TRUE	0.0317993
LY86	ENSG00000112799	multiple sclerosis	rs6597220	4.09227e-16	0.0863407	0.0730453	0.237199	1.18202	+	rs490657	3.27340999999998e-310	0.0422489	0.0367117	0.249802	1.15083	+	TRUE	0.031185
DNAJC27	ENSG00000115137	multiple sclerosis	rs4233706	5.61647e-36	0.138875	0.0494844	0.00500909	2.80645	+	rs4146916	5.10505e-128	0.168507	0.0607155	0.0055141	2.77536	+	TRUE	0.0310911
NR1I2	ENSG00000144852	multiple sclerosis	rs2472681	1.07656e-15	0.0184567	0.0773474	0.8114	0.238621	+	rs3732357	4.16764e-09	0.0494276	0.23803	0.8355	0.207653	+	TRUE	0.0309675
RRP15	ENSG00000067533	multiple sclerosis	rs946213	5.54374e-134	0.0236714	0.0279004	0.396202	0.848424	+	rs10863387	5.37032e-249	0.0358933	0.0439023	0.413601	0.817573	+	TRUE	0.0308512
ZMPSTE24	ENSG00000084073	multiple sclerosis	rs6682701	1.50192e-17	0.0161612	0.073515	0.825999	0.219835	+	rs6600323	8.46642e-58	0.0219887	0.087779	0.8022	0.250501	+	TRUE	0.0306651
GNMT	ENSG00000124713	multiple sclerosis	rs2296804	1e-200	0.0150585	0.0236439	0.524198	0.636887	+	rs6458314	3.27340999999998e-310	0.0231528	0.0381667	0.544101	0.606624	+	TRUE	0.0302632
ASF1A	ENSG00000111875	multiple sclerosis	rs145109373	2.16156e-10	-0.36058	0.0952771	0.000153995	-3.78454	-	rs3951094	3.27340999999998e-310	-0.146778	0.0384796	0.000136498	-3.81443	-	TRUE	0.0298925
PLEKHM1	ENSG00000225190	multiple sclerosis	rs55925547	9.55818e-15	-0.166789	0.0931609	0.0734001	-1.79033	-	rs55663797	2.92415e-83	-0.13322	0.07319	0.0687295	-1.82019	-	TRUE	0.0298594
GPX2	ENSG00000176153	multiple sclerosis	rs4902345	2.49318e-110	-0.0409658	0.0297771	0.1689	-1.37575	-	rs4902336	4.99344e-38	-0.144119	0.107047	0.1782	-1.34632	-	TRUE	0.0294305
TOGARAM1	ENSG00000198718	multiple sclerosis	rs17115703	5.15211e-10	-0.0506224	0.100481	0.6144	-0.503803	-	rs11844832	9.88325e-25	-0.0767979	0.144073	0.594	-0.533049	-	TRUE	0.0292463
NRROS	ENSG00000174004	multiple sclerosis	rs1684448	3.80808e-19	-0.181641	0.107321	0.0905498	-1.6925	-	rs12718061	4.01791e-282	-0.0671197	0.0403541	0.096259	-1.66327	-	TRUE	0.0292375
UBXN8	ENSG00000104691	multiple sclerosis	rs6468454	1.75281e-09	-0.0274332	0.0974866	0.7784	-0.281405	-	rs1002149	4.43772e-10	-0.0707187	0.22768	0.7561	-0.310606	-	TRUE	0.0292006
GFPT2	ENSG00000131459	multiple sclerosis	rs55901738	7.85045e-37	-0.0661365	0.0514346	0.1985	-1.28584	-	rs7719192	9.28753e-25	-0.177385	0.13489	0.1885	-1.31503	-	TRUE	0.0291939
ATF5	ENSG00000169136	multiple sclerosis	rs9523	1.08598e-13	-0.0574994	0.0860302	0.503902	-0.668362	-	rs34877198	5.98549e-20	-0.104241	0.163084	0.522699	-0.63919	-	TRUE	0.0291724
MRI1	ENSG00000037757	multiple sclerosis	rs8109392	8.10125e-184	0.0186373	0.0254855	0.464602	0.73129	+	rs6511887	3.27340999999998e-310	0.0267745	0.0381335	0.482601	0.702125	+	TRUE	0.0291651
DCAF16	ENSG00000163257	multiple sclerosis	rs2074974	4.92492e-08	-0.150823	0.109964	0.170199	-1.37156	-	rs7667864	1.23339e-80	-0.100459	0.0748237	0.179401	-1.3426	-	TRUE	0.0289606
BRD9	ENSG00000028310	multiple sclerosis	rs72705106	1.3646e-09	-0.0810081	0.102447	0.4291	-0.790733	-	rs72703194	1.15054e-66	-0.0616603	0.0752251	0.4124	-0.819678	-	TRUE	0.028945
MTG1	ENSG00000148824	multiple sclerosis	rs2297031	2.61047e-124	0.0127851	0.0354421	0.7183	0.360732	+	rs7921041	3.27340999999998e-310	0.0133379	0.0401922	0.74	0.331853	+	TRUE	0.0288791
ZNF334	ENSG00000198185	multiple sclerosis	rs847053	6.30361e-71	0.00151408	0.0336394	0.9641	0.0450092	+	rs1880899	5.35427e-52	0.00132658	0.0801827	0.9868	0.0165445	+	TRUE	0.0284647
CCDC115	ENSG00000136710	multiple sclerosis	rs12232961	8.63659e-18	-0.00476416	0.0730488	0.948	-0.0652189	-	rs7600120	3.27340999999998e-310	-0.00326009	0.0348173	0.9254	-0.093634	-	TRUE	0.0284151
USP13	ENSG00000058056	multiple sclerosis	rs73883589	5.1898e-32	-0.0332009	0.134623	0.8052	-0.246623	-	rs2276803	9.39723e-120	-0.0388862	0.141393	0.783299	-0.275022	-	TRUE	0.0283994
CDK18	ENSG00000117266	multiple sclerosis	rs10900501	1.88089e-13	0.044929	0.101304	0.657399	0.443507	+	rs6691512	7.51104e-13	0.0881396	0.186777	0.637	0.471898	+	TRUE	0.0283909
ANKRD61	ENSG00000157999	multiple sclerosis	rs2302334	9.87852e-23	0.0693802	0.0650814	0.2864	1.06605	+	rs62456200	1.47469e-20	0.152439	0.146899	0.299402	1.03772	+	TRUE	0.0283365
TTLL2	ENSG00000120440	multiple sclerosis	rs9457307	6.47307e-19	0.0179361	0.071564	0.8021	0.25063	+	rs10945532	1.32923e-61	0.0232364	0.083345	0.7804	0.278798	+	TRUE	0.0281679
IFT52	ENSG00000101052	multiple sclerosis	rs62224811	2.48108e-24	-0.00469056	0.0622126	0.9399	-0.0753957	-	rs62225646	4.29536e-118	-0.00649608	0.0628665	0.9177	-0.103331	-	TRUE	0.0279356
AQR	ENSG00000021776	multiple sclerosis	rs2060811	1.02159e-09	-0.0606316	0.103395	0.5576	-0.58641	-	rs3848167	3.5148e-31	-0.0714849	0.116363	0.538999	-0.614328	-	TRUE	0.027918
SPDL1	ENSG00000040275	multiple sclerosis	rs17644562	1.63757e-09	-0.113413	0.0976152	0.245301	-1.16184	-	rs61392500	1.01625e-279	-0.0460489	0.0406079	0.256799	-1.13399	-	TRUE	0.0278498
DCBLD1	ENSG00000164465	multiple sclerosis	rs9401003	2.35635e-16	-0.182026	0.0741773	0.0141301	-2.45394	-	rs7756187	3.27340999999998e-310	-0.0906614	0.0373683	0.0152597	-2.42616	-	TRUE	0.0277825
JKAMP	ENSG00000050130	multiple sclerosis	rs1271508	1.79181e-10	0.0102966	0.0777181	0.8946	0.132486	+	rs113562114	3.27340999999998e-310	0.00655907	0.0409354	0.8727	0.16023	+	TRUE	0.027744
BEND7	ENSG00000165626	multiple sclerosis	rs7918607	1.11312e-17	-0.0868963	0.0711548	0.222	-1.22123	-	rs2399988	1.65348e-21	-0.186783	0.149558	0.2117	-1.2489	-	TRUE	0.0276768
PDIA4	ENSG00000155660	multiple sclerosis	rs7793916	4.89891e-46	-0.0194292	0.0470276	0.6795	-0.413146	-	rs112634954	3.45144e-103	-0.024091	0.0624781	0.6998	-0.385591	-	TRUE	0.0275548
PHYKPL	ENSG00000175309	multiple sclerosis	rs3749808	4.07303e-09	0.203385	0.10189	0.0459199	1.99613	+	rs6899215	9.07821e-39	0.227885	0.112613	0.0430104	2.02361	+	TRUE	0.0274802
SNRK	ENSG00000163788	multiple sclerosis	rs1018175	1.38689e-08	-0.0847126	0.105273	0.420997	-0.804692	-	rs2135511	1.26357e-55	-0.0782984	0.0941063	0.405397	-0.83202	-	TRUE	0.0273284
DNA2	ENSG00000138346	multiple sclerosis	rs10998225	1.75349e-89	0.0200238	0.0316383	0.526801	0.632897	+	rs74797509	7.63836e-124	0.038552	0.0636622	0.5448	0.605571	+	TRUE	0.0273264
C6orf62	ENSG00000112308	multiple sclerosis	rs72832611	1.90927e-13	0.149774	0.0892857	0.0934497	1.67747	+	rs3212232	3.27340999999998e-310	0.0616458	0.0373564	0.0989003	1.65021	+	TRUE	0.0272662
LYG1	ENSG00000144214	multiple sclerosis	rs6714650	1.22609e-12	0.15719	0.0891574	0.0778907	1.76306	+	rs7589365	3.25837e-267	0.0719408	0.0401842	0.0734095	1.79028	+	TRUE	0.027218
PCMTD2	ENSG00000203880	multiple sclerosis	rs60417583	1.75401e-28	0.0175906	0.0617087	0.7756	0.285058	+	rs60461814	3.27340999999998e-310	0.0105496	0.0409091	0.7965	0.25788	+	TRUE	0.0271785
EEFSEC	ENSG00000132394	multiple sclerosis	rs2811476	4.65396e-42	0.00315507	0.0435907	0.9423	0.0723794	+	rs6414310	1.45546e-66	0.00355844	0.0786222	0.9639	0.04526	+	TRUE	0.0271195
DISP2	ENSG00000140323	multiple sclerosis	rs12905240	3.08215e-52	0.0328941	0.0445804	0.460601	0.737858	+	rs11636147	8.8308e-104	0.0458337	0.0644658	0.477099	0.710977	+	TRUE	0.0268816
RUVBL1	ENSG00000175792	multiple sclerosis	rs9839092	5.17996e-16	-0.0105534	0.049658	0.8317	-0.212521	-	rs10934843	1.11892e-97	-0.0123106	0.0663022	0.8527	-0.185674	-	TRUE	0.0268469
THUMPD3	ENSG00000134077	multiple sclerosis	rs7638655	6.20424e-109	0.0538811	0.0318568	0.0907692	1.69135	+	rs62246267	3.27340999999998e-310	0.0552095	0.0331676	0.0959999	1.66456	+	TRUE	0.0267909
PDE6C	ENSG00000095464	multiple sclerosis	rs10882303	3.77591e-39	-0.00436881	0.0506029	0.9312	-0.0863351	-	rs11187583	5.74765e-10	-0.0122864	0.20626	0.9525	-0.0595675	-	TRUE	0.0267676
FAM184B	ENSG00000047662	multiple sclerosis	rs35463363	3.82538e-13	-0.0332135	0.0519247	0.522402	-0.639647	-	rs9884787	4.07286e-78	-0.0449031	0.0732557	0.5399	-0.612965	-	TRUE	0.0266826
CCDC116	ENSG00000161180	multiple sclerosis	rs4821108	1.4679e-71	0.0751415	0.0364062	0.0390201	2.06397	+	rs7445	4.35903e-10	0.469209	0.23031	0.0416202	2.0373	+	TRUE	0.0266766
GPA33	ENSG00000143167	multiple sclerosis	rs10918612	3.40288e-74	0.0229182	0.0353435	0.516699	0.648442	+	rs41270688	2.24492e-19	0.100279	0.161204	0.5339	0.622063	+	TRUE	0.0263786
S100A13	ENSG00000189171	multiple sclerosis	rs3806233	7.83631e-196	0.0250159	0.0262501	0.340599	0.952982	+	rs12043922	3.7468e-09	0.262956	0.283765	0.354099	0.926668	+	TRUE	0.0263142
SFXN5	ENSG00000144040	multiple sclerosis	rs55938508	3.39551e-34	-0.046314	0.0534251	0.385999	-0.866896	-	rs142308843	9.98849e-80	-0.0641365	0.0718428	0.372	-0.892734	-	TRUE	0.025838
CENPS	ENSG00000175279	multiple sclerosis	rs515423	1.98516e-21	0.0818179	0.064882	0.207299	1.26103	+	rs484416	1.03514e-89	0.0946833	0.0735863	0.1982	1.2867	+	TRUE	0.025671
RGPD8	ENSG00000169629	multiple sclerosis	rs145713961	3.07732e-187	-0.0134445	0.0284734	0.6368	-0.472177	-	rs34510112	1.54882e-144	-0.0325375	0.0653582	0.618601	-0.497834	-	TRUE	0.0256565
C17orf67	ENSG00000214226	multiple sclerosis	rs9908159	4.96921e-09	0.11763	0.101587	0.246899	1.15792	+	rs1467246	5.53732e-77	0.0838472	0.0740491	0.2575	1.13232	+	TRUE	0.0255964
WDR88	ENSG00000166359	multiple sclerosis	rs10409304	1.0433e-73	-0.031612	0.0374973	0.399201	-0.843048	-	rs8113143	1.51461e-34	-0.0927965	0.113502	0.413601	-0.817573	-	TRUE	0.0254759
ALDOB	ENSG00000136872	multiple sclerosis	rs491979	3.12758e-102	0.0507647	0.0297163	0.0875792	1.70831	+	rs4577	1.39348e-57	0.145895	0.0866936	0.092399	1.68288	+	TRUE	0.0254317
TUBGCP6	ENSG00000128159	multiple sclerosis	rs2038049	1.16556e-40	0.148423	0.0485267	0.00222391	3.05858	+	rs5771104	2.94442e-29	0.369467	0.121804	0.00241903	3.03329	+	TRUE	0.0252864
PDZK1IP1	ENSG00000162366	multiple sclerosis	rs2251786	1.77328e-56	-0.0720367	0.0404665	0.0750505	-1.78016	-	rs6588655	3.27340999999998e-310	-0.0403951	0.0230188	0.0792803	-1.75488	-	TRUE	0.0252783
METTL6	ENSG00000206562	multiple sclerosis	rs6808404	1.27436e-10	0.000818531	0.09465	0.9931	0.00864797	+	rs2290536	2.0193e-84	-0.00131042	0.0798105	0.9869	-0.0164192	-	FALSE	0.0250671
PCOLCE2	ENSG00000163710	multiple sclerosis	rs55940906	6.13028e-49	-0.0465071	0.0418106	0.265997	-1.11233	-	rs4683702	1.82054e-15	-0.184886	0.17004	0.276901	-1.08731	-	TRUE	0.0250198
SP110	ENSG00000135899	multiple sclerosis	rs12988385	2.63332e-22	0.0385343	0.0620977	0.5349	0.620544	+	rs9784019	3.27340999999998e-310	0.0183343	0.0284098	0.518699	0.645352	+	TRUE	0.0248078
GNGT2	ENSG00000167083	multiple sclerosis	rs4794029	3.32518e-11	-0.211426	0.0964718	0.0284097	-2.19158	-	rs8076725	3.27340999999998e-310	-0.0752249	0.0339414	0.0266697	-2.21632	-	TRUE	0.0247368
NUBP2	ENSG00000095906	multiple sclerosis	rs1065656	4.05837e-13	-0.0142055	0.0876843	0.8713	-0.162007	-	rs238680	3.17322e-32	-0.015722	0.114515	0.8908	-0.137292	-	TRUE	0.0247157
SPATA1	ENSG00000122432	multiple sclerosis	rs2271620	8.18771e-130	0.0385158	0.0296806	0.194399	1.29767	+	rs312395	1.87241e-34	0.146265	0.110622	0.1861	1.3222	+	TRUE	0.0245296
ZMYND12	ENSG00000066185	multiple sclerosis	rs11210657	5.71475e-73	-0.0389523	0.0364934	0.2858	-1.06738	-	rs4660229	9.24698e-234	-0.043088	0.041316	0.297	-1.04289	-	TRUE	0.0244916
NEK4	ENSG00000114904	multiple sclerosis	rs13060675	4.11643e-54	0.0112122	0.0410993	0.785	0.272809	+	rs2577831	4.21405e-15	0.0524317	0.176408	0.7663	0.297219	+	TRUE	0.0244102
ENHO	ENSG00000168913	multiple sclerosis	rs12002889	1.01857e-16	-0.107143	0.0764184	0.160899	-1.40205	-	rs2281997	3.25012e-08	-0.334499	0.242798	0.1683	-1.37769	-	TRUE	0.0243693
ADAM12	ENSG00000148848	multiple sclerosis	rs10901609	1.07329e-18	-0.0129306	0.0686507	0.8506	-0.188353	-	rs34569988	4.53002e-19	-0.029151	0.177707	0.8697	-0.16404	-	TRUE	0.0243133
FARSB	ENSG00000116120	multiple sclerosis	rs10194743	6.47668e-16	-0.0575571	0.0700842	0.4115	-0.821256	-	rs10170846	1.79515e-51	-0.0734304	0.0921232	0.4254	-0.797089	-	TRUE	0.0241677
GIMAP1	ENSG00000213203	multiple sclerosis	rs4510758	1.9303e-11	0.337046	0.0940584	0.000339196	3.58336	+	rs1558479	3.75837e-303	0.13999	0.0388065	0.000309287	3.60739	+	TRUE	0.0240302
ZNF248	ENSG00000198105	multiple sclerosis	rs1208611	8.45691e-26	0.0749977	0.061811	0.225001	1.21334	+	rs7089949	7.53356e-159	0.0623291	0.0523946	0.2342	1.18961	+	TRUE	0.0237283
DDIT3	ENSG00000175197	multiple sclerosis	rs703838	4.0697e-08	0.0618539	0.113055	0.5843	0.547114	+	rs697221	4.89666e-59	0.0458681	0.087612	0.600601	0.523537	+	TRUE	0.0235778
ASIC1	ENSG00000110881	multiple sclerosis	rs4898546	1.76585e-09	0.220176	0.102223	0.0312496	2.15388	+	rs590460	2.05826e-43	0.213083	0.100021	0.0331399	2.13038	+	TRUE	0.023496
CD164L2	ENSG00000174950	multiple sclerosis	rs61551751	3.3684e-48	0.0528982	0.044581	0.2354	1.18656	+	rs57778433	1.78238e-107	0.0715808	0.0615445	0.244799	1.16307	+	TRUE	0.0234894
GXYLT1	ENSG00000151233	multiple sclerosis	rs7134799	4.03883e-25	0.114169	0.0616054	0.0638499	1.85323	+	rs10880239	1.10408e-172	0.0913316	0.0499136	0.0672806	1.8298	+	TRUE	0.0234312
ARL4A	ENSG00000122644	multiple sclerosis	rs12154616	4.26406e-17	-0.133333	0.0791686	0.0921503	-1.68416	-	rs62449777	3.27340999999998e-310	-0.0613526	0.0369389	0.0967293	-1.66092	-	TRUE	0.0232414
WDR66	ENSG00000158023	multiple sclerosis	rs10770186	1.04289e-25	-0.0802616	0.060965	0.188	-1.31652	-	rs1720068	5.4853e-39	-0.136326	0.105408	0.1959	-1.29332	-	TRUE	0.0231978
TEX14	ENSG00000121101	multiple sclerosis	rs596714	1.18593e-49	0.00160257	0.0461519	0.9723	0.0347239	+	rs368243	6.3183e-43	0.00122878	0.106565	0.9908	0.0115307	+	TRUE	0.0231931
PANX1	ENSG00000110218	multiple sclerosis	rs11603543	1.43727e-24	-0.0135447	0.0646692	0.8341	-0.209446	-	rs12284824	1.32969e-08	-0.0826567	0.443341	0.8521	-0.18644	-	TRUE	0.0230062
HAUS1	ENSG00000152240	multiple sclerosis	rs72903448	4.94349e-48	-0.0482135	0.0441761	0.2751	-1.09139	-	rs12454696	7.10559e-13	-0.220858	0.198224	0.265199	-1.11419	-	TRUE	0.0227933
KLHDC1	ENSG00000197776	multiple sclerosis	rs7156717	4.45791e-11	0.184727	0.0956752	0.0535107	1.93078	+	rs4516122	1.3277e-15	0.320702	0.168075	0.0563797	1.90809	+	TRUE	0.0226872
ANKRD36	ENSG00000135976	multiple sclerosis	rs6733734	2.09882e-87	-0.0944374	0.0791987	0.2331	-1.19241	-	rs13001139	5.06757e-88	-0.0836694	0.0715274	0.2421	-1.16975	-	TRUE	0.0226578
CORO1B	ENSG00000172725	multiple sclerosis	rs10274	5.72644e-16	0.123656	0.0784995	0.115199	1.57525	+	rs2109123	1.79061e-139	0.0863965	0.0556437	0.120501	1.55267	+	TRUE	0.0225743
CENPO	ENSG00000138092	multiple sclerosis	rs6545766	5.34516e-14	-0.0966986	0.0845226	0.252601	-1.14406	-	rs6755824	9.60285e-40	-0.131433	0.112669	0.243399	-1.16653	-	TRUE	0.0224771
P4HTM	ENSG00000178467	multiple sclerosis	rs8926	5.04364e-35	0.053979	0.052103	0.3002	1.03601	+	rs13064911	4.83059e-257	0.0422483	0.0416838	0.310801	1.01354	+	TRUE	0.0224634
TFB1M	ENSG00000029639	multiple sclerosis	rs1334688	1.71131e-70	0.0614239	0.0370128	0.0970092	1.65953	+	rs9371371	2.37684e-165	0.0845768	0.0516612	0.101601	1.63714	+	TRUE	0.022387
LARP1B	ENSG00000138709	multiple sclerosis	rs62336168	6.90069e-11	-0.00111507	0.111211	0.992	-0.0100267	-	rs1971933	6.09958e-73	-0.00269166	0.083227	0.9742	-0.0323411	-	TRUE	0.0223144
TIGD1	ENSG00000221944	multiple sclerosis	rs4973539	1.29374e-25	-0.00392554	0.0686493	0.9544	-0.0571825	-	rs11683262	2.33776e-56	-0.00334904	0.0947374	0.9718	-0.0353508	-	TRUE	0.0218317
FCER1A	ENSG00000179639	multiple sclerosis	rs2251746	1.83645e-124	-0.0170054	0.0270783	0.529998	-0.628008	-	rs6703348	2.64241e-161	-0.0337533	0.0519414	0.5158	-0.649834	-	TRUE	0.0218255
ATP5MC2	ENSG00000135390	multiple sclerosis	rs7965111	6.0768e-63	-0.00151429	0.037396	0.9677	-0.0404932	-	rs916134	7.62781e-49	-0.00155808	0.0834289	0.9851	-0.0186755	-	TRUE	0.0218177
TRMT10A	ENSG00000145331	multiple sclerosis	rs13129571	4.32295e-12	0.0251644	0.0848536	0.766801	0.296563	+	rs35402611	5.83042e-25	0.0376498	0.118354	0.7504	0.318112	+	TRUE	0.0215491
IFIT5	ENSG00000152778	multiple sclerosis	rs303208	1.18097e-120	-0.0522597	0.0295296	0.0767707	-1.76974	-	rs305374	3.27340999999998e-310	-0.0691236	0.0395322	0.0803702	-1.74854	-	TRUE	0.0211965
MED30	ENSG00000164758	multiple sclerosis	rs16889862	1.33586e-41	0.080495	0.0452442	0.0752195	1.77912	+	rs7015216	8.45279e-112	0.109507	0.062293	0.0787598	1.75793	+	TRUE	0.0211957
PARP9	ENSG00000138496	multiple sclerosis	rs28372690	9.22176e-17	0.0767125	0.0750175	0.306499	1.0226	+	rs55961674	2.95665e-14	0.193836	0.185711	0.2966	1.04375	+	TRUE	0.0211571
MED17	ENSG00000042429	multiple sclerosis	rs11603339	1.6509e-94	0.0424596	0.0322806	0.1884	1.31533	+	rs11603364	3.96004e-68	0.101982	0.0787999	0.195601	1.29419	+	TRUE	0.0211414
SEMA4B	ENSG00000185033	multiple sclerosis	rs908044	4.43396e-11	-0.158965	0.103592	0.1249	-1.53453	-	rs1543115	5.78096e-198	-0.0746894	0.0480128	0.119799	-1.55562	-	TRUE	0.0210896
KIF13B	ENSG00000197892	multiple sclerosis	rs17526980	3.70289e-13	-0.0266418	0.0777032	0.731699	-0.342866	-	rs4732916	7.83069e-75	-0.0288534	0.0792796	0.7159	-0.363944	-	TRUE	0.0210787
RNF149	ENSG00000163162	multiple sclerosis	rs12993457	3.14973e-71	-0.0228182	0.0369246	0.536597	-0.617967	-	rs12991475	3.51965e-44	-0.0767553	0.12014	0.522901	-0.63888	-	TRUE	0.0209137
USP8	ENSG00000138592	multiple sclerosis	rs17598061	1.86798e-12	-0.0865635	0.0914388	0.3438	-0.946683	-	rs11633608	4.54988e-167	-0.0476571	0.0492688	0.333401	-0.967286	-	TRUE	0.0206029
RMND1	ENSG00000155906	multiple sclerosis	rs6906667	1.64155e-20	0.0444176	0.0698933	0.525099	0.635505	+	rs3757316	5.42001e-223	0.0291063	0.0443668	0.511799	0.656038	+	TRUE	0.0205335
PPP2R1B	ENSG00000137713	multiple sclerosis	rs4936675	4.08736e-140	-0.0489269	0.0278005	0.0784197	-1.75993	-	rs1788955	1.65959e-242	-0.0763662	0.0428927	0.0750099	-1.7804	-	TRUE	0.0204739
MXI1	ENSG00000119950	multiple sclerosis	rs10509914	1.36269e-28	-0.08832	0.0575397	0.124798	-1.53494	-	rs2855469	9.59401e-212	-0.0710053	0.0456569	0.1199	-1.55519	-	TRUE	0.0202515
METTL25	ENSG00000127720	multiple sclerosis	rs11115288	1.2166e-44	-0.00035854	0.0426971	0.9933	-0.0083973	-	rs73153588	3.63915e-127	-0.00160652	0.0562123	0.9772	-0.0285794	-	TRUE	0.0201821
XKR9	ENSG00000221947	multiple sclerosis	rs78351569	4.78043e-185	0.007391	0.0163433	0.651099	0.452235	+	rs34270993	4.6752e-80	0.031319	0.072488	0.6657	0.432057	+	TRUE	0.0201781
CDC25A	ENSG00000164045	multiple sclerosis	rs13068265	3.87189e-63	0.0566908	0.0392269	0.148401	1.4452	+	rs9847953	1.59698e-24	0.184802	0.129668	0.1541	1.4252	+	TRUE	0.0200073
ITGA7	ENSG00000135424	multiple sclerosis	rs1800974	5.55753e-30	0.0505304	0.0566845	0.372698	0.891432	+	rs7135552	1.04289e-10	0.223739	0.256684	0.383399	0.871651	+	TRUE	0.0197805
HIGD1A	ENSG00000181061	multiple sclerosis	rs73077208	7.27702e-75	0.0419016	0.0367104	0.2537	1.14141	+	rs73087348	5.45884e-28	0.143345	0.127795	0.261999	1.12168	+	TRUE	0.0197316
SLC43A2	ENSG00000167703	multiple sclerosis	rs7342891	2.23694e-08	-0.163997	0.132436	0.215601	-1.23831	-	rs3809800	4.4157e-22	-0.183132	0.145577	0.208401	-1.25797	-	TRUE	0.0196635
PRSS33	ENSG00000103355	multiple sclerosis	rs4785903	5.33989e-31	-0.154658	0.0928309	0.0957094	-1.66602	-	rs2335455	6.79204e-17	-0.469254	0.278395	0.0918796	-1.68556	-	TRUE	0.0195449
TRIP4	ENSG00000103671	multiple sclerosis	rs11635211	7.79177e-50	0.0655665	0.043788	0.134299	1.49736	+	rs12442852	3.27340999999998e-310	0.0602949	0.0407941	0.1394	1.47803	+	TRUE	0.0193306
MED29	ENSG00000063322	multiple sclerosis	rs11672863	1.27337e-08	0.0472082	0.110851	0.670201	0.425873	+	rs10402122	3.22849e-182	0.0197036	0.0484592	0.684301	0.406601	+	TRUE	0.0192714
GTF2F1	ENSG00000125651	multiple sclerosis	rs3088023	2.24155e-16	-0.0349039	0.0702512	0.619299	-0.496844	-	rs7258689	6.33578e-93	-0.0328522	0.0687588	0.632801	-0.477789	-	TRUE	0.0190552
SUGP2	ENSG00000064607	multiple sclerosis	rs4808913	2.91945e-08	0.287015	0.113117	0.0111702	2.53733	+	rs2107263	3.27340999999998e-310	0.0835745	0.0326938	0.0105799	2.55628	+	TRUE	0.0189479
TBRG4	ENSG00000136270	multiple sclerosis	rs3757573	9.55752e-30	-0.0471201	0.057339	0.411201	-0.821781	-	rs6958168	6.84384e-43	-0.0850956	0.10126	0.400701	-0.84037	-	TRUE	0.0185889
IL7	ENSG00000104432	multiple sclerosis	rs6980663	2.47081e-113	-0.168917	0.0299698	1.73803e-08	-5.63624	-	rs2369442	6.11505e-14	-1.01419	0.180536	1.93569e-08	-5.61765	-	TRUE	0.018587
ATP7B	ENSG00000123191	multiple sclerosis	rs3742290	7.86872e-51	-0.104111	0.0422619	0.0137602	-2.46346	-	rs41292790	3.47536e-174	-0.121394	0.0496524	0.0144902	-2.44488	-	TRUE	0.0185862
CPLANE2	ENSG00000132881	multiple sclerosis	rs717863	8.46409e-43	-0.0307595	0.0493392	0.533002	-0.62343	-	rs6693819	5.44503e-169	-0.0310257	0.0512852	0.545202	-0.604965	-	TRUE	0.0184645
SAAL1	ENSG00000166788	multiple sclerosis	rs78251200	4.28807e-97	0.0118215	0.0320917	0.712599	0.368367	+	rs6486406	6.98232e-249	0.0163116	0.0421701	0.6989	0.386806	+	TRUE	0.0184382
ST3GAL6	ENSG00000064225	multiple sclerosis	rs6762552	1.5755e-22	0.0997434	0.0683701	0.144599	1.45888	+	rs13071075	3.86723e-96	0.0977018	0.0661361	0.1396	1.47728	+	TRUE	0.0184082
KRTCAP3	ENSG00000157992	multiple sclerosis	rs1647266	5.88036e-17	0.0636098	0.0760796	0.403101	0.836096	+	rs4803	1.01625e-238	0.037013	0.0433221	0.3929	0.854369	+	TRUE	0.0182734
SUMF1	ENSG00000144455	multiple sclerosis	rs304081	2.5101e-16	-0.230037	0.0751108	0.00219401	-3.06263	-	rs901870	1.75792e-217	-0.138102	0.0448258	0.00206405	-3.08086	-	TRUE	0.0182281
XPNPEP3	ENSG00000196236	multiple sclerosis	rs9611441	2.03008e-13	0.202295	0.0837619	0.0157298	2.41512	+	rs103197	1.07944e-67	0.199261	0.0818878	0.0149601	2.43334	+	TRUE	0.0182182
DHFR	ENSG00000228716	multiple sclerosis	rs249010	1.36397e-29	0.167883	0.0538994	0.00184102	3.11475	+	rs249008	2.13157e-37	0.338504	0.109317	0.00195795	3.09654	+	TRUE	0.0182094
DECR2	ENSG00000242612	multiple sclerosis	rs3743890	1.22274e-117	-0.030019	0.0368591	0.415401	-0.814427	-	rs1698237	3.27340999999998e-310	-0.02958	0.0371502	0.425899	-0.796228	-	TRUE	0.0181982
TCTN3	ENSG00000119977	multiple sclerosis	rs3181116	7.92966e-36	0.157005	0.0503206	0.00180797	3.12009	+	rs74412676	1.30918e-287	0.129681	0.0418052	0.00192203	3.10202	+	TRUE	0.0180645
EXOSC8	ENSG00000120699	multiple sclerosis	rs9547709	8.08687e-12	0.129811	0.0919013	0.1578	1.41251	+	rs2243710	2.4322e-235	0.0616007	0.0430651	0.1526	1.43041	+	TRUE	0.0178983
DNAJB4	ENSG00000162616	multiple sclerosis	rs11162408	3.69016e-10	0.0282839	0.0988596	0.7748	0.286102	+	rs7514180	3.37287e-116	0.0167364	0.0623888	0.7885	0.268259	+	TRUE	0.0178424
KIN	ENSG00000151657	multiple sclerosis	rs11255344	4.27171e-16	0.058338	0.0770395	0.448901	0.757248	+	rs4749247	9.24485e-22	0.112753	0.145476	0.438301	0.775066	+	TRUE	0.0178172
CNTLN	ENSG00000044459	multiple sclerosis	rs13293083	6.60592e-38	0.0108366	0.047065	0.8179	0.230247	+	rs7848128	2.76885e-64	0.020592	0.0830607	0.8042	0.247915	+	TRUE	0.0176681
RIT1	ENSG00000143622	multiple sclerosis	rs6696019	9.66987e-21	0.0863516	0.0686434	0.208401	1.25797	+	rs867550	6.56145e-136	0.0740345	0.0580394	0.202101	1.27559	+	TRUE	0.0176142
SERPINB1	ENSG00000021355	multiple sclerosis	rs316339	2.67488e-09	0.102199	0.102535	0.318898	0.996724	+	rs15286	3.27340999999998e-310	0.0375484	0.0383475	0.3275	0.979162	+	TRUE	0.0175623
ANO9	ENSG00000185101	multiple sclerosis	rs2613996	2.29526e-09	-0.298107	0.1081	0.00582105	-2.75769	-	rs7481614	1.70608e-197	-0.15123	0.055188	0.00613894	-2.74027	-	TRUE	0.0174288
SCYL3	ENSG00000000457	multiple sclerosis	rs9728301	1.31207e-21	-0.0616523	0.0424811	0.1467	-1.45129	-	rs10753798	1.86209e-132	-0.0817926	0.057042	0.151601	-1.4339	-	TRUE	0.0173867
SPG7	ENSG00000197912	multiple sclerosis	rs997212	3.08781e-29	0.0759091	0.0674337	0.260299	1.12568	+	rs4785686	4.9545e-128	0.0727942	0.0656766	0.267701	1.10837	+	TRUE	0.0173115
CERS5	ENSG00000139624	multiple sclerosis	rs7302981	8.07516e-81	0.0726409	0.0349956	0.0379202	2.07572	+	rs11169263	3.27340999999998e-310	0.0708376	0.0344135	0.0395496	2.05842	+	TRUE	0.0172939
SLC35E2B	ENSG00000189339	multiple sclerosis	rs79113395	1e-200	0.0180916	0.0768134	0.8138	0.235527	+	rs72634819	2.45471e-133	0.0426522	0.195388	0.827199	0.218295	+	TRUE	0.0172319
AACS	ENSG00000081760	multiple sclerosis	rs7138557	4.66609e-15	0.101076	0.0808074	0.210998	1.25082	+	rs10846815	3.14196e-77	0.0974968	0.0768904	0.204799	1.268	+	TRUE	0.0171727
POLR3D	ENSG00000168495	multiple sclerosis	rs9173	1.32154e-22	0.000382887	0.0825669	0.9963	0.00463729	+	rs4871992	6.77798e-27	0.00314116	0.146555	0.9829	0.0214333	+	TRUE	0.016796
RPF1	ENSG00000117133	multiple sclerosis	rs11163983	5.50484e-11	-0.0351204	0.089236	0.6939	-0.393568	-	rs11163977	1.52405e-102	-0.0227997	0.0604175	0.7059	-0.377369	-	TRUE	0.0161992
ZNF496	ENSG00000162714	multiple sclerosis	rs4925533	1.48695e-79	-0.00606791	0.0356908	0.865	-0.170013	-	rs56399534	4.85289e-121	-0.0111	0.0596186	0.8523	-0.186184	-	TRUE	0.016171
LIN37	ENSG00000267796	multiple sclerosis	rs7260184	3.09295e-17	0.103173	0.0766688	0.1784	1.3457	+	rs2293686	1.84502e-51	0.121254	0.0911856	0.1836	1.32975	+	TRUE	0.0159468
CD33	ENSG00000105383	multiple sclerosis	rs1697553	2.08811e-09	0.0711659	0.100415	0.478499	0.708719	+	rs1710398	1.03992e-212	0.0317479	0.0458219	0.4884	0.692855	+	TRUE	0.015864
DDIAS	ENSG00000165490	multiple sclerosis	rs7106981	8.89595e-18	-0.0334577	0.073352	0.6483	-0.456124	-	rs11233361	1.24566e-52	-0.0397599	0.0902964	0.6597	-0.440327	-	TRUE	0.0157977
USP36	ENSG00000055483	multiple sclerosis	rs3826552	2.98405e-67	0.0105769	0.0373437	0.777	0.28323	+	rs7209655	3.27340999999998e-310	0.0114695	0.0383695	0.765	0.298922	+	TRUE	0.0156914
DCUN1D2	ENSG00000150401	multiple sclerosis	rs2479756	6.05614e-19	-0.039895	0.0704321	0.5711	-0.566432	-	rs76760541	1.30167e-23	-0.0906317	0.155698	0.5605	-0.582099	-	TRUE	0.0156664
NME6	ENSG00000172113	multiple sclerosis	rs11720026	2.07254e-55	-0.0598259	0.0416816	0.1512	-1.43531	-	rs11718350	4.29536e-178	-0.0688951	0.0474834	0.1468	-1.45093	-	TRUE	0.0156225
TSSK6	ENSG00000178093	multiple sclerosis	rs8113794	3.05897e-14	0.178956	0.0906195	0.0482896	1.97481	+	rs77254326	2.23409e-66	0.156074	0.0784143	0.0465496	1.99038	+	TRUE	0.0155651
MRPS18C	ENSG00000163319	multiple sclerosis	rs6858218	2.46395e-08	0.0791875	0.0838031	0.344698	0.944922	+	rs1565909	5.93198e-71	0.072079	0.0775416	0.352603	0.929553	+	TRUE	0.0153696
SP1	ENSG00000185591	multiple sclerosis	rs7962345	6.18047e-09	0.122625	0.0954509	0.1989	1.28469	+	rs10876447	1.65959e-139	0.0709472	0.0558905	0.2043	1.2694	+	TRUE	0.0152965
DENND10	ENSG00000119979	multiple sclerosis	rs7908170	3.3836e-54	0.0606775	0.0391109	0.120801	1.55142	+	rs11198768	2.26152e-14	0.284083	0.181333	0.1172	1.56663	+	TRUE	0.015212
TMEM129	ENSG00000168936	multiple sclerosis	rs7654245	1.66081e-13	-0.049134	0.0890936	0.5813	-0.551487	-	rs28499138	4.40859e-69	-0.042811	0.0798157	0.591701	-0.536373	-	TRUE	0.0151139
PRDM8	ENSG00000152784	multiple sclerosis	rs12780	7.82414e-21	-0.0864199	0.0675089	0.200501	-1.28013	-	rs7667228	3.89493e-21	-0.184004	0.142081	0.1953	-1.29506	-	TRUE	0.0149334
ECT2L	ENSG00000203734	multiple sclerosis	rs1138990	1.47261e-105	-0.00236742	0.0288945	0.9347	-0.081933	-	rs1188832	1.03968e-23	-0.00894093	0.132993	0.9464	-0.0672284	-	TRUE	0.0147045
ZNF660	ENSG00000144792	multiple sclerosis	rs939649	2.56882e-62	-0.0187931	0.0389437	0.6294	-0.482572	-	rs1920017	2.81061e-23	-0.068205	0.137159	0.619	-0.497269	-	TRUE	0.0146966
DEAF1	ENSG00000177030	multiple sclerosis	rs10902190	5.73064e-11	0.0805556	0.0982985	0.412501	0.8195	+	rs12224172	1.31826e-234	0.03717	0.0445606	0.4042	0.834145	+	TRUE	0.0146447
EEF1AKMT2	ENSG00000203791	multiple sclerosis	rs10901817	2.47388e-84	-0.0276258	0.033906	0.415201	-0.814775	-	rs12570348	8.4918e-150	-0.0442144	0.0533114	0.4069	-0.829362	-	TRUE	0.0145869
STK3	ENSG00000104375	multiple sclerosis	rs10955186	1.11919e-08	0.0732047	0.103527	0.479499	0.707108	+	rs10955187	1.26171e-09	0.155832	0.225016	0.488598	0.692541	+	TRUE	0.0145675
SDR39U1	ENSG00000100445	multiple sclerosis	rs4982917	2.16835e-17	-0.0847386	0.0724258	0.241999	-1.17001	-	rs4981523	1.52055e-157	-0.0620503	0.0523835	0.2362	-1.18454	-	TRUE	0.0145332
ZNF667	ENSG00000198046	multiple sclerosis	rs10408921	1.32595e-67	0.0199391	0.037538	0.595301	0.531171	+	rs10410530	7.66479e-15	0.0895248	0.173231	0.6053	0.516793	+	TRUE	0.0143773
PCSK4	ENSG00000115257	multiple sclerosis	rs34184849	5.31811e-16	-0.0325639	0.0884007	0.7126	-0.368367	-	rs2277748	4.10204e-189	-0.019616	0.0512674	0.702	-0.382621	-	TRUE	0.0142549
MED10	ENSG00000133398	multiple sclerosis	rs271398	2.54071e-19	0.223298	0.0704012	0.00151501	3.17179	+	rs271399	3.27340999999998e-310	0.117995	0.0373693	0.00159102	3.15755	+	TRUE	0.0142464
C19orf57	ENSG00000132016	multiple sclerosis	rs35364047	1.7719e-27	0.0118297	0.0680037	0.8619	0.173956	+	rs8101878	3.50429e-17	0.0325575	0.173324	0.851	0.187842	+	TRUE	0.0138862
LRMDA	ENSG00000148655	multiple sclerosis	rs10824305	3.13192e-13	0.116812	0.0913109	0.200799	1.27928	+	rs17690338	1.49005e-14	0.233111	0.180282	0.195999	1.29304	+	TRUE	0.0137568
TMEM225B	ENSG00000244219	multiple sclerosis	rs11761528	8.04196e-33	-0.0760341	0.0506874	0.1336	-1.50006	-	rs13243267	2.44737e-21	-0.218949	0.147311	0.137199	-1.4863	-	TRUE	0.0137545
ANKLE2	ENSG00000176915	multiple sclerosis	rs6560901	2.29292e-12	-0.090513	0.100902	0.3697	-0.897035	-	rs13254	1.76198e-189	-0.0456933	0.0517221	0.377	-0.883438	-	TRUE	0.0135974
