## Supplementary Table 14 for "Brain expression quantitative trait locus and network analysis reveals downstream effects and putative drivers for brain-related diseases" (part 2 of 3)

### Sheet: A - same gene comparison (continued)
			MetaBrain Cortex-EUR eQTL							eQTLGen eQTL
ZNF117	ENSG00000152926	multiple sclerosis	rs7799463	4.28678e-47	-0.0749288	0.0455199	0.09975	-1.64607	-	rs6460219	2.46604e-107	-0.108221	0.0652141	0.0970198	-1.65948	-	TRUE	0.0134097
TUBE1	ENSG00000074935	multiple sclerosis	rs10456877	5.3757e-20	0.124623	0.0688116	0.0701297	1.81107	+	rs1624814	2.77843e-71	0.140624	0.0770766	0.0680802	1.82448	+	TRUE	0.0134038
ATP8B3	ENSG00000130270	multiple sclerosis	rs10418560	3.63599e-11	-0.140403	0.102439	0.170499	-1.3706	-	rs7250872	2.16073e-64	-0.117193	0.0846858	0.166401	-1.38386	-	TRUE	0.0132599
RPS9	ENSG00000170889	multiple sclerosis	rs12982851	3.42004e-71	0.0817008	0.0342471	0.01705	2.38563	+	rs34172242	3.27340999999998e-310	0.0892333	0.0371995	0.01645	2.39878	+	TRUE	0.0131487
RPS8	ENSG00000142937	multiple sclerosis	rs12126557	1.25854e-08	-0.166243	0.110311	0.131801	-1.50704	-	rs16832210	5.17607e-304	-0.0583376	0.0383789	0.1285	-1.52004	-	TRUE	0.0130049
DNASE1	ENSG00000213918	multiple sclerosis	rs55913134	5.06022e-24	0.0973609	0.0653055	0.136	1.49085	+	rs9989424	1.16681e-64	0.126088	0.0838609	0.132701	1.50354	+	TRUE	0.0126847
SIRPB2	ENSG00000196209	multiple sclerosis	rs6110261	5.17119e-63	-0.00596633	0.0392238	0.8791	-0.15211	-	rs73080729	1.76522e-63	-0.00810074	0.0580409	0.889	-0.13957	-	TRUE	0.0125405
GCK	ENSG00000106633	multiple sclerosis	rs2268575	3.46802e-08	0.115898	0.121465	0.34	0.954165	+	rs2537184	5.17607e-28	0.127805	0.135705	0.346302	0.941787	+	TRUE	0.0123784
RPS5	ENSG00000083845	multiple sclerosis	rs1529959	5.48263e-28	0.0962294	0.0600079	0.1088	1.60361	+	rs12608795	3.27340999999998e-310	0.0614273	0.0380125	0.1061	1.61597	+	TRUE	0.0123628
MCM4	ENSG00000104738	multiple sclerosis	rs762679	3.76699e-71	-0.0433386	0.0486985	0.3735	-0.889937	-	rs12544708	4.64483e-08	-0.355705	0.394222	0.3669	-0.902296	-	TRUE	0.0123593
HAX1	ENSG00000143575	multiple sclerosis	rs12743874	4.73149e-16	0.193545	0.0790988	0.0144099	2.44688	+	rs11265425	2.49459e-202	0.117477	0.048254	0.0149103	2.43455	+	TRUE	0.0123282
ZNF680	ENSG00000173041	multiple sclerosis	rs6969879	3.66893e-61	-0.0248555	0.0408213	0.5426	-0.608886	-	rs62461483	1.46481e-10	-0.145917	0.234913	0.5345	-0.621152	-	TRUE	0.0122662
PBX3	ENSG00000167081	multiple sclerosis	rs12005972	3.74561e-17	-0.165493	0.0722831	0.0220497	-2.28951	-	rs9969756	5.55776e-24	-0.314334	0.136585	0.0213699	-2.30139	-	TRUE	0.0118745
PHACTR4	ENSG00000204138	multiple sclerosis	rs9662045	2.06656e-97	0.00399133	0.0314465	0.899	0.126924	+	rs6657880	1.2735e-164	0.0068842	0.0496396	0.8897	0.138684	+	TRUE	0.0117594
ZMYM5	ENSG00000132950	multiple sclerosis	rs6490488	2.99631e-09	-0.144893	0.108912	0.1834	-1.33036	-	rs61953063	2.52988e-08	-1.11506	0.845635	0.1873	-1.31861	-	TRUE	0.0117505
SEC22C	ENSG00000093183	multiple sclerosis	rs9828279	4.92227e-12	0.0784149	0.0930921	0.399599	0.842338	+	rs664813	1.93152e-60	0.0729927	0.0878795	0.4062	0.8306	+	TRUE	0.0117374
SHPRH	ENSG00000146414	multiple sclerosis	rs9390377	4.53093e-08	0.0892431	0.114566	0.436	0.778966	+	rs442808	1.03657e-59	0.0784822	0.102283	0.442899	0.767306	+	TRUE	0.0116597
SLC16A4	ENSG00000168679	multiple sclerosis	rs7551977	7.34231e-14	0.138063	0.0848487	0.103701	1.62717	+	rs4626884	1.87629e-50	0.141931	0.0878551	0.1062	1.61551	+	TRUE	0.0116591
RPL36AL	ENSG00000165502	multiple sclerosis	rs3007041	3.0673e-50	0.0280027	0.0408566	0.493099	0.685388	+	rs6572590	3.27340999999998e-310	0.0261347	0.0374959	0.485802	0.697002	+	TRUE	0.0116136
SEC63	ENSG00000025796	multiple sclerosis	rs6568517	2.64885e-09	0.0382506	0.0711405	0.5908	0.537677	+	rs7764235	6.5539e-64	0.0428794	0.0814778	0.5987	0.526271	+	TRUE	0.0114066
FAM228B	ENSG00000219626	multiple sclerosis	rs13024132	2.93003e-24	-0.027782	0.0608528	0.647999	-0.456544	-	rs10188130	1.42364e-85	-0.031459	0.0706678	0.656198	-0.445168	-	TRUE	0.011376
TMEM169	ENSG00000163449	multiple sclerosis	rs1078103	2.04447e-14	0.276688	0.0848132	0.00110503	3.26232	+	rs3821114	6.05341e-140	0.181559	0.0558469	0.00114999	3.251	+	TRUE	0.0113212
NDUFS1	ENSG00000023228	multiple sclerosis	rs12464101	1.35706e-33	0.0598923	0.0532501	0.260701	1.12474	+	rs7570646	4.94538e-13	0.216336	0.194286	0.265498	1.11349	+	TRUE	0.0112446
ECHDC1	ENSG00000093144	multiple sclerosis	rs12190164	1.52758e-14	-0.101453	0.082985	0.2215	-1.22255	-	rs12194062	6.76239e-21	-0.176117	0.142751	0.2173	-1.23374	-	TRUE	0.0111896
USP49	ENSG00000164663	multiple sclerosis	rs9357370	3.48667e-18	-0.0946926	0.0717313	0.186801	-1.3201	-	rs2149275	2.10329e-52	-0.118794	0.089234	0.183101	-1.33127	-	TRUE	0.0111653
DDHD2	ENSG00000085788	multiple sclerosis	rs56058270	5.63521e-19	0.00219126	0.0662143	0.9736	0.0330935	+	rs2306899	4.83059e-118	0.00123751	0.0564175	0.9825	0.0219348	+	TRUE	0.0111587
HACE1	ENSG00000085382	multiple sclerosis	rs6571207	4.08651e-56	0.0363086	0.0392472	0.3549	0.925126	+	rs6922441	5.68068e-34	0.10627	0.113519	0.3492	0.936143	+	TRUE	0.0110167
CTPS1	ENSG00000171793	multiple sclerosis	rs4453027	6.77919e-38	0.0859606	0.0500709	0.08602	1.71678	+	rs112066067	6.25893e-32	0.203536	0.119311	0.0880206	1.70593	+	TRUE	0.0108436
PLD4	ENSG00000166428	multiple sclerosis	rs55797226	2.94969e-10	0.0441264	0.0958349	0.645199	0.460442	+	rs10438246	2.08449e-108	0.0284425	0.0632619	0.653	0.449599	+	TRUE	0.0108425
ZNF236	ENSG00000130856	multiple sclerosis	rs684192	7.2492e-19	-0.0615096	0.0714489	0.389299	-0.86089	-	rs62113105	8.51726e-80	-0.0637772	0.073184	0.383501	-0.871463	-	TRUE	0.0105737
NDUFAF6	ENSG00000156170	multiple sclerosis	rs7819800	7.09367e-15	-0.0343617	0.0824349	0.6768	-0.416834	-	rs6651272	8.64769e-85	-0.030738	0.0719214	0.6691	-0.427384	-	TRUE	0.0105497
COX8A	ENSG00000176340	multiple sclerosis	rs2129467	4.50544e-08	-0.0199334	0.112047	0.8588	-0.177902	-	rs10751004	1.72663e-28	-0.0210101	0.125456	0.867	-0.167471	-	TRUE	0.0104311
GNPAT	ENSG00000116906	multiple sclerosis	rs11122256	6.36406e-26	-0.0288272	0.0609431	0.636201	-0.473018	-	rs578945	8.4918e-132	-0.0276179	0.0571472	0.628899	-0.483277	-	TRUE	0.0102595
TMEM161A	ENSG00000064545	multiple sclerosis	rs77104775	2.95639e-08	0.0553946	0.125331	0.6585	0.441985	+	rs4808925	6.10239e-47	0.0480795	0.106315	0.6511	0.452235	+	TRUE	0.0102503
DNAJC9	ENSG00000213551	multiple sclerosis	rs112659819	9.70574e-27	0.0913641	0.0616117	0.1381	1.4829	+	rs7092989	6.14469e-37	0.17644	0.118167	0.1354	1.49314	+	TRUE	0.0102403
PSMD2	ENSG00000175166	multiple sclerosis	rs6845	2.87445e-21	-0.134747	0.0690131	0.05088	-1.95249	-	rs13062950	1.86638e-122	-0.119636	0.0609541	0.0496794	-1.96271	-	TRUE	0.0102231
COX14	ENSG00000178449	multiple sclerosis	rs7308474	2.07345e-10	-0.171673	0.0990368	0.0830202	-1.73342	-	rs17124432	3.99945e-228	-0.0764378	0.0438407	0.08124	-1.74354	-	TRUE	0.0101118
NUB1	ENSG00000013374	multiple sclerosis	rs414168	5.74486e-22	0.0764504	0.0662483	0.248501	1.154	+	rs405281	3.1703e-97	0.0994969	0.0854742	0.2444	1.16406	+	TRUE	0.0100608
CLDN20	ENSG00000171217	multiple sclerosis	rs162981	1.62806e-11	-0.160699	0.0930429	0.08414	-1.72715	-	rs11156018	2.84446e-12	-0.398137	0.229181	0.0823492	-1.73721	-	TRUE	0.0100607
RBM44	ENSG00000177483	multiple sclerosis	rs62196144	7.59902e-13	-0.00646284	0.103271	0.9501	-0.0625811	-	rs72987110	1.15345e-127	-0.00320511	0.0610056	0.9581	-0.052538	-	TRUE	0.0100431
SDSL	ENSG00000139410	multiple sclerosis	rs4370978	2.13586e-25	0.0232905	0.0657086	0.723	0.354452	+	rs734070	1.97697e-276	0.0148189	0.0430206	0.730499	0.344461	+	TRUE	0.00999042
CYP17A1	ENSG00000148795	multiple sclerosis	rs284857	2.55518e-35	-0.0122414	0.0518893	0.8135	-0.235914	-	rs284856	1.35581e-21	-0.0356357	0.145255	0.806199	-0.245332	-	TRUE	0.0094182
STPG3	ENSG00000197768	multiple sclerosis	rs9695981	7.92987e-32	-0.5531	0.352761	0.116901	-1.56792	-	rs9721499	1.62817e-31	-1.29616	0.83164	0.119102	-1.55856	-	TRUE	0.00936104
CCDC127	ENSG00000164366	multiple sclerosis	rs11744204	1.18532e-91	-0.0312791	0.0347387	0.367901	-0.900412	-	rs142772279	1.62293e-15	-0.178821	0.19658	0.363001	-0.909662	-	TRUE	0.00924928
LRRC39	ENSG00000122477	multiple sclerosis	rs181706489	1.96101e-23	0.0606426	0.0465433	0.1926	1.30293	+	rs79127597	1.93019e-74	0.0992736	0.0767242	0.195699	1.2939	+	TRUE	0.00902451
ACE	ENSG00000159640	multiple sclerosis	rs4291	1.09045e-34	0.0165303	0.0503744	0.742799	0.328149	+	rs4277405	1.59001e-17	0.0548843	0.162786	0.735999	0.337156	+	TRUE	0.00900722
DPH7	ENSG00000148399	multiple sclerosis	rs11137136	8.44796e-11	0.0669128	0.0958906	0.4853	0.697804	+	rs863701	8.63376e-21	0.105682	0.149525	0.479699	0.706786	+	TRUE	0.00898275
PSMG4	ENSG00000180822	multiple sclerosis	rs6936248	2.46771e-31	0.0338759	0.0597746	0.570899	0.566728	+	rs4959789	1.79473e-218	0.0279227	0.0500612	0.577	0.557772	+	TRUE	0.00895609
KRBA2	ENSG00000184619	multiple sclerosis	rs9914116	2.04765e-12	-0.102905	0.0909178	0.2577	-1.13184	-	rs12945939	2.93069e-10	-0.246469	0.216116	0.254101	-1.14045	-	TRUE	0.00860211
TMA7	ENSG00000232112	multiple sclerosis	rs13069724	1.68411e-34	-0.155711	0.0524407	0.00298498	-2.96928	-	rs13324374	5.17726e-37	-0.320826	0.107739	0.00290307	-2.97782	-	TRUE	0.00853969
TMEM143	ENSG00000161558	multiple sclerosis	rs275839	3.08389e-16	0.0771562	0.0777469	0.321001	0.992402	+	rs275583	2.03189e-53	0.0909983	0.0909212	0.316901	1.00085	+	TRUE	0.00844491
ADAL	ENSG00000168803	multiple sclerosis	rs1659213	2.91278e-08	-0.130714	0.0996701	0.1897	-1.31147	-	rs3743005	8.73172e-14	-0.25178	0.19077	0.1869	-1.31981	-	TRUE	0.00833919
TTF2	ENSG00000116830	multiple sclerosis	rs3767773	8.28291e-140	-0.0470477	0.027039	0.0818596	-1.74	-	rs12022333	3.27340999999998e-310	-0.0445573	0.0257273	0.0832903	-1.73191	-	TRUE	0.0080908
CCDC122	ENSG00000151773	multiple sclerosis	rs12428350	1.0292e-113	0.0294741	0.0285381	0.301699	1.0328	+	rs12853286	4.16869e-197	0.0493281	0.0473973	0.297998	1.04074	+	TRUE	0.00793862
SCARF2	ENSG00000244486	multiple sclerosis	rs9610946	2.18093e-08	-0.0812	0.114183	0.477	-0.711136	-	rs5763244	3.17834e-13	-0.137598	0.191357	0.4721	-0.719067	-	TRUE	0.00793068
PHLDA1	ENSG00000139289	multiple sclerosis	rs1565766	4.95708e-12	0.0319284	0.0863924	0.7117	0.369574	+	rs10862164	9.11402e-10	0.0876758	0.232253	0.705801	0.377502	+	TRUE	0.00792771
ERCC5	ENSG00000134899	multiple sclerosis	rs9518854	2.99276e-45	0.0364538	0.0459718	0.4278	0.792961	+	rs1998875	4.94311e-153	0.0426041	0.0532081	0.423302	0.800707	+	TRUE	0.00774518
PKD1L1	ENSG00000158683	multiple sclerosis	rs2686839	1.78998e-146	-0.0179152	0.0265611	0.5	-0.674489	-	rs2686838	1.31522e-122	-0.0390196	0.0585176	0.504899	-0.666801	-	TRUE	0.0076882
VHL	ENSG00000134086	multiple sclerosis	rs713024	7.21347e-20	0.105118	0.0674457	0.1191	1.55856	+	rs1642729	2.60196e-53	0.142584	0.0919299	0.1209	1.55101	+	TRUE	0.00755479
TMEM141	ENSG00000244187	multiple sclerosis	rs2811785	1.02984e-22	-0.0460916	0.0805124	0.566998	-0.572478	-	rs2811786	3.01301e-115	-0.0438999	0.0757062	0.562001	-0.579872	-	TRUE	0.0073936
NDUFB5	ENSG00000136521	multiple sclerosis	rs9816801	4.99649e-15	0.0507198	0.0831753	0.541998	0.609794	+	rs6778219	8.95365e-90	0.0429387	0.07126	0.546799	0.602564	+	TRUE	0.00722942
PSTK	ENSG00000179988	multiple sclerosis	rs3736585	3.13126e-18	0.0378799	0.0726329	0.602001	0.521526	+	rs3736583	6.28058e-169	0.0260033	0.0505548	0.607001	0.514359	+	TRUE	0.00716619
BMS1	ENSG00000165733	multiple sclerosis	rs2506095	1.95615e-80	-0.0482756	0.0366027	0.1872	-1.31891	-	rs1815717	1.45613e-34	-0.140694	0.106119	0.184901	-1.32582	-	TRUE	0.0069074
ZBTB40	ENSG00000184677	multiple sclerosis	rs209732	3.14109e-11	0.0480002	0.0946873	0.612201	0.506934	+	rs1934482	5.5335e-202	0.0237959	0.0463145	0.607399	0.51379	+	TRUE	0.00685534
AANAT	ENSG00000129673	multiple sclerosis	rs9890117	1.4981e-61	0.0479511	0.0384534	0.2124	1.24699	+	rs885140	1.28825e-102	0.0839777	0.0669761	0.209898	1.25384	+	TRUE	0.00685176
FIGNL1	ENSG00000132436	multiple sclerosis	rs12718910	1e-200	0.029225	0.0227183	0.198301	1.28641	+	rs41358848	1.47265e-15	0.415469	0.324697	0.200701	1.27956	+	TRUE	0.00685046
UMPS	ENSG00000114491	multiple sclerosis	rs2055983	9.08838e-89	0.0389688	0.0338469	0.249598	1.15133	+	rs1139538	1.27644e-137	0.0633228	0.0553258	0.252398	1.14454	+	TRUE	0.0067821
SLC30A7	ENSG00000162695	multiple sclerosis	rs201234300	2.47716e-10	-0.339627	0.060373	1.85007e-08	-5.62547	-	rs41306171	2.70832e-53	-0.457138	0.0811645	1.77887e-08	-5.63224	-	TRUE	0.00677077
OXCT2	ENSG00000198754	multiple sclerosis	rs12410202	1.45634e-40	-0.171642	0.0843856	0.0419499	-2.03402	-	rs3820618	2.4837e-17	-0.43988	0.215553	0.0412798	-2.04071	-	TRUE	0.00669165
ZNF226	ENSG00000167380	multiple sclerosis	rs10422017	1.06399e-08	0.0793445	0.137251	0.563199	0.578096	+	rs28616083	2.78933e-24	0.0955929	0.167283	0.567699	0.571444	+	TRUE	0.00665252
HAUS8	ENSG00000131351	multiple sclerosis	rs7253742	1.1783e-22	-0.0437114	0.0612305	0.4753	-0.713883	-	rs1130222	2.53513e-256	-0.0299952	0.0416294	0.4712	-0.720528	-	TRUE	0.00664557
GABPB2	ENSG00000143458	multiple sclerosis	rs61819215	5.52239e-17	-0.0529423	0.0870356	0.543	-0.608283	-	rs6694357	2.30675e-122	-0.037061	0.0602834	0.5387	-0.614779	-	TRUE	0.00649669
DNAH17	ENSG00000187775	multiple sclerosis	rs4969162	1.04841e-10	-0.107824	0.094466	0.253701	-1.14141	-	rs59041641	3.06761e-13	-0.212102	0.186883	0.256399	-1.13494	-	TRUE	0.00646439
PRSS35	ENSG00000146250	multiple sclerosis	rs1013318	4.08685e-14	-0.0396643	0.0838038	0.636	-0.473299	-	rs1144188	3.25387e-14	-0.0859873	0.179284	0.631501	-0.479615	-	TRUE	0.00631615
AP5S1	ENSG00000125843	multiple sclerosis	rs2282129	1.69853e-08	-0.0458536	0.112622	0.6839	-0.407146	-	rs8183509	3.12536e-19	-0.0633223	0.153168	0.6793	-0.413418	-	TRUE	0.00627159
CBWD2	ENSG00000136682	multiple sclerosis	rs72611930	6.73777e-144	-0.0501144	0.0498242	0.3145	-1.00582	-	rs2757891	2.13796e-22	-0.268907	0.265698	0.3115	-1.01208	-	TRUE	0.006256
IFT46	ENSG00000118096	multiple sclerosis	rs11552421	2.80637e-70	-0.0393619	0.0376573	0.295901	-1.04526	-	rs11216896	2.10281e-80	-0.0798807	0.0768815	0.298799	-1.03901	-	TRUE	0.00625342
BCAR1	ENSG00000050820	multiple sclerosis	rs6564229	5.94136e-09	-0.125377	0.110191	0.255199	-1.13781	-	rs28595463	1.44611e-97	-0.0795647	0.0703114	0.2578	-1.13161	-	TRUE	0.00620694
KATNAL1	ENSG00000102781	multiple sclerosis	rs9506288	4.31523e-17	0.103427	0.0729402	0.1562	1.41797	+	rs9508701	6.28492e-74	0.107506	0.0754873	0.154399	1.42416	+	TRUE	0.00619445
ZBTB38	ENSG00000177311	multiple sclerosis	rs1991431	3.46502e-10	-0.339797	0.099185	0.000612778	-3.42589	-	rs1344674	6.3387e-170	-0.17414	0.0507391	0.000598998	-3.43207	-	TRUE	0.00617312
ZNF34	ENSG00000196378	multiple sclerosis	rs11784860	8.2394e-73	0.0132797	0.0371296	0.7206	0.357657	+	rs4637890	4.74242e-192	0.0176183	0.0484272	0.716	0.36381	+	TRUE	0.00615291
RAD52	ENSG00000002016	multiple sclerosis	rs10849594	3.85285e-91	0.00888309	0.0324842	0.7845	0.273459	+	rs12822733	1.65006e-96	0.0180454	0.0674972	0.7892	0.26735	+	TRUE	0.0061091
ZBTB1	ENSG00000126804	multiple sclerosis	rs8003790	1.09724e-22	-0.0886959	0.0650917	0.172999	-1.36263	-	rs13329053	2.56507e-11	-0.281204	0.205457	0.1711	-1.36868	-	TRUE	0.00604829
BBOF1	ENSG00000119636	multiple sclerosis	rs5024804	1.37052e-20	-0.028669	0.0687554	0.676699	-0.416971	-	rs72627146	3.70339e-54	-0.0379389	0.0896913	0.6723	-0.422994	-	TRUE	0.00602279
RNF125	ENSG00000101695	multiple sclerosis	rs56810557	2.7511e-09	0.081561	0.104659	0.4358	0.779306	+	rs55786778	3.83707e-59	0.0688393	0.0876642	0.4323	0.785261	+	TRUE	0.00595589
AGRN	ENSG00000188157	multiple sclerosis	rs3845291	9.88524e-19	0.162548	0.340609	0.6332	0.477228	+	rs2710869	7.92611e-10	0.325394	0.689954	0.6372	0.471617	+	TRUE	0.00561163
TAF2	ENSG00000064313	multiple sclerosis	rs953615	3.50289e-30	-0.0713715	0.0531347	0.179201	-1.34322	-	rs56180159	7.78037e-224	-0.0596044	0.0441904	0.177399	-1.34881	-	TRUE	0.00558906
RAD54L	ENSG00000085999	multiple sclerosis	rs12142240	5.41369e-41	0.133938	0.0478229	0.00509904	2.80071	+	rs6662982	4.85255e-10	0.635462	0.227332	0.00518508	2.7953	+	TRUE	0.00540451
SLC7A9	ENSG00000021488	multiple sclerosis	rs7250011	5.27784e-18	0.0669281	0.0754106	0.374801	0.887515	+	rs11084688	8.73776e-32	0.116187	0.130147	0.372	0.892734	+	TRUE	0.00521822
RNF144A	ENSG00000151692	multiple sclerosis	rs365775	6.90838e-14	0.0847808	0.0843772	0.315001	1.00478	+	rs10153810	7.26608e-40	0.102499	0.102539	0.317502	0.999604	+	TRUE	0.0051788
SLFN5	ENSG00000166750	multiple sclerosis	rs12940950	5.11525e-95	0.0621554	0.030552	0.0419101	2.03441	+	rs7215469	3.27340999999998e-310	0.0557124	0.0274516	0.0424096	2.02948	+	TRUE	0.00493251
GRK7	ENSG00000114124	multiple sclerosis	rs7635763	1.35315e-52	-0.00620619	0.0399024	0.8764	-0.155534	-	rs1055690	2.11934e-12	-0.0289183	0.191873	0.8802	-0.150716	-	TRUE	0.00481873
THAP5	ENSG00000177683	multiple sclerosis	rs40939	4.58707e-27	0.0274369	0.0593368	0.6438	0.462392	+	rs40943	2.1096e-52	0.0417134	0.0911456	0.647199	0.457657	+	TRUE	0.00473556
PHLDA2	ENSG00000181649	multiple sclerosis	rs3764895	1.58798e-22	-0.0956546	0.0659757	0.147101	-1.44985	-	rs123380	1.18359e-14	-0.321953	0.222774	0.148401	-1.4452	-	TRUE	0.00464288
ARHGEF35	ENSG00000213214	multiple sclerosis	rs17591965	2.99975e-37	-0.0402227	0.048282	0.404801	-0.833078	-	rs6464583	1.61808e-279	-0.0334877	0.0399758	0.402199	-0.8377	-	TRUE	0.00462161
PKD2	ENSG00000118762	multiple sclerosis	rs2725236	1.08356e-41	0.0317418	0.0477266	0.506002	0.665076	+	rs35382133	3.27340999999998e-310	0.0216259	0.0322958	0.503101	0.669619	+	TRUE	0.00454289
BRF1	ENSG00000185024	multiple sclerosis	rs11622165	2.01491e-10	-0.213805	0.10496	0.0416499	-2.037	-	rs7146643	1.40961e-32	-0.230821	0.113064	0.0412	-2.04151	-	TRUE	0.00451021
HJURP	ENSG00000123485	multiple sclerosis	rs13016127	4.35722e-15	-0.0733493	0.072774	0.3135	-1.00791	-	rs13016553	1.3128e-15	-0.171337	0.170732	0.3156	-1.00354	-	TRUE	0.00436501
CDRT4	ENSG00000239704	multiple sclerosis	rs72824497	4.52324e-33	-0.0358105	0.0510262	0.4828	-0.701806	-	rs4792648	1.81539e-10	-0.271791	0.384897	0.4801	-0.706141	-	TRUE	0.00433485
LRRC45	ENSG00000169683	multiple sclerosis	rs4513161	5.71028e-26	0.0202395	0.0741184	0.7848	0.273069	+	rs4077074	1.76604e-181	0.0165305	0.0595983	0.7815	0.277365	+	TRUE	0.00429546
CFAP44	ENSG00000206530	multiple sclerosis	rs9815835	2.79232e-14	-0.190225	0.0787193	0.0156704	-2.4165	-	rs2054823	1.99067e-131	-0.138556	0.057238	0.0154903	-2.42071	-	TRUE	0.00420485
TRPT1	ENSG00000149743	multiple sclerosis	rs78324705	6.47669e-43	-0.0179278	0.0471544	0.703801	-0.380195	-	rs2070232	7.70903e-153	-0.020548	0.053458	0.7007	-0.384376	-	TRUE	0.00418167
TCTE1	ENSG00000146221	multiple sclerosis	rs325004	1.27492e-24	0.00983761	0.0627892	0.8755	0.156677	+	rs325001	6.61607e-15	0.0278868	0.173492	0.8723	0.160738	+	TRUE	0.00406094
CDC26	ENSG00000176386	multiple sclerosis	rs9299214	5.46316e-72	0.0282665	0.0372129	0.447501	0.759588	+	rs10981710	3.27340999999998e-310	0.0290902	0.0380955	0.445098	0.763613	+	TRUE	0.00402447
CEACAM4	ENSG00000105352	multiple sclerosis	rs3909377	6.9376e-11	-0.0196141	0.0914097	0.8301	-0.214573	-	rs3859459	3.27340999999998e-310	-0.00664336	0.031545	0.8332	-0.210599	-	TRUE	0.00397414
LMAN2L	ENSG00000114988	multiple sclerosis	rs2271893	8.72253e-20	0.0357953	0.0688248	0.602999	0.520092	+	rs72809828	4.01144e-89	0.0365223	0.0707494	0.6057	0.516221	+	TRUE	0.00387078
PROS1	ENSG00000184500	multiple sclerosis	rs6441601	1.00078e-12	-0.0705655	0.0854843	0.4091	-0.825478	-	rs1354034	1.24738e-224	-0.0369841	0.0450143	0.4113	-0.821609	-	TRUE	0.00386972
EXOSC10	ENSG00000171824	multiple sclerosis	rs2791647	8.30857e-19	0.00228442	0.073189	0.9751	0.0312127	+	rs2791660	5.14162e-40	0.00393716	0.112572	0.9721	0.0349746	+	TRUE	0.00376197
KDM7A	ENSG00000006459	multiple sclerosis	rs62491415	9.28166e-22	-0.115106	0.0672397	0.0869196	-1.71188	-	rs62491410	3.26137e-38	-0.183067	0.106709	0.0862406	-1.71557	-	TRUE	0.00369507
LBHD1	ENSG00000162194	multiple sclerosis	rs3809079	1.71077e-39	-0.0670841	0.0503449	0.182699	-1.33249	-	rs13941	4.54674e-58	-0.115551	0.0864804	0.1815	-1.33615	-	TRUE	0.00365911
ARHGEF5	ENSG00000050327	multiple sclerosis	rs1635079	1.02617e-46	-0.00179126	0.0431665	0.9669	-0.0414965	-	rs1635081	2.32809e-24	-0.00646838	0.143313	0.964	-0.0451347	-	TRUE	0.00363824
ZNF691	ENSG00000164011	multiple sclerosis	rs11210727	1.38643e-12	0.135001	0.0926531	0.1451	1.45706	+	rs11210729	3.78617e-11	0.316605	0.21783	0.146099	1.45345	+	TRUE	0.00361067
TMC2	ENSG00000149488	multiple sclerosis	rs728499	1.52453e-13	0.0262753	0.0813824	0.7468	0.322862	+	rs6050670	1.12228e-19	0.0481747	0.150877	0.749501	0.319298	+	TRUE	0.00356402
TIGD2	ENSG00000180346	multiple sclerosis	rs1355836	8.26318e-09	-0.0236684	0.0806632	0.7692	-0.293422	-	rs8180333	1.79473e-105	-0.0180576	0.0608358	0.7666	-0.296825	-	TRUE	0.00340297
UTP23	ENSG00000147679	multiple sclerosis	rs4289842	8.2494e-24	0.00427108	0.062943	0.9459	0.0678564	+	rs28668628	3.27340999999998e-310	0.00236034	0.0331282	0.9432	0.0712485	+	TRUE	0.00339214
NPIPB12	ENSG00000169203	multiple sclerosis	rs7195216	6.89272e-118	0.121684	0.0361771	0.000769416	3.36357	+	rs8050176	1.96789e-103	0.266349	0.0791073	0.000760101	3.36693	+	TRUE	0.00336061
TSC1	ENSG00000165699	multiple sclerosis	rs7862221	2.10607e-10	-0.0499189	0.0992527	0.615001	-0.502948	-	rs7870151	6.39882e-58	-0.04334	0.0867351	0.617299	-0.499682	-	TRUE	0.00326628
CRYGS	ENSG00000213139	multiple sclerosis	rs7619295	1.84401e-10	0.0856737	0.100087	0.392001	0.855994	+	rs10937252	8.70162e-65	0.0703602	0.0818856	0.390203	0.859249	+	TRUE	0.00325581
DNMBP	ENSG00000107554	multiple sclerosis	rs4148398	1.51333e-14	-0.191772	0.0795412	0.0159097	-2.41098	-	rs7915731	3.25237e-29	-0.293206	0.121774	0.0160499	-2.40778	-	TRUE	0.00320023
MRPS15	ENSG00000116898	multiple sclerosis	rs3738840	2.29169e-10	0.151437	0.100564	0.1321	1.50587	+	rs2275475	2.97372e-67	0.120685	0.0799771	0.131299	1.509	+	TRUE	0.00312481
ZNF30	ENSG00000168661	multiple sclerosis	rs55712935	2.06603e-55	0.0117988	0.0289502	0.683599	0.407557	+	rs56093013	1.38676e-300	0.0164895	0.0401641	0.6814	0.410553	+	TRUE	0.00299616
NADSYN1	ENSG00000172890	multiple sclerosis	rs12800438	1.3363e-29	-0.11498	0.0634193	0.0698303	-1.81301	-	rs4488226	4.48745e-62	-0.182045	0.100248	0.0693794	-1.81594	-	TRUE	0.00293128
ZNF263	ENSG00000006194	multiple sclerosis	rs62034711	4.48685e-13	-0.151796	0.0879217	0.0842595	-1.72649	-	rs17684522	2.054e-46	-0.165508	0.0957097	0.0837606	-1.72927	-	TRUE	0.0027824
KIZ	ENSG00000088970	multiple sclerosis	rs6082329	1.09301e-09	0.0681446	0.106662	0.522899	0.638884	+	rs6047255	3.27340999999998e-310	0.0241133	0.0375802	0.521101	0.641648	+	TRUE	0.00276477
LAMTOR3	ENSG00000109270	multiple sclerosis	rs10516458	7.97393e-126	0.0699768	0.0282355	0.0132	2.47833	+	rs11944405	4.15241e-47	0.240662	0.0970004	0.0130999	2.48104	+	TRUE	0.00271565
NOMO3	ENSG00000103226	multiple sclerosis	rs4992353	7.07921e-150	-0.0655536	0.0596898	0.272101	-1.09824	-	rs2856553	1.3122e-173	-0.11415	0.104178	0.2732	-1.09572	-	TRUE	0.00251513
FAM3C	ENSG00000196937	multiple sclerosis	rs2536178	1.73947e-44	-0.0418707	0.0457134	0.359699	-0.915939	-	rs1803389	1.14446e-29	-0.107755	0.117326	0.358401	-0.918417	-	TRUE	0.0024777
B9D2	ENSG00000123810	multiple sclerosis	rs1800470	4.93996e-10	0.0736263	0.101885	0.469899	0.722644	+	rs4803457	1.87932e-64	0.0592517	0.0822709	0.4714	0.720203	+	TRUE	0.00244112
ZNF506	ENSG00000081665	multiple sclerosis	rs11085278	4.63485e-24	0.0708253	0.0664919	0.286799	1.06517	+	rs12977036	1.02259e-50	0.103573	0.0970142	0.285699	1.0676	+	TRUE	0.00243314
FANCM	ENSG00000187790	multiple sclerosis	rs28370281	2.72694e-24	0.036191	0.0614975	0.5562	0.588496	+	rs911041	2.61818e-37	0.0621731	0.105221	0.554601	0.59088	+	TRUE	0.00238461
C19orf44	ENSG00000105072	multiple sclerosis	rs3810200	1.09364e-74	-0.0484642	0.0346163	0.161501	-1.40004	-	rs7246005	5.95662e-202	-0.0648277	0.0463814	0.1622	-1.39771	-	TRUE	0.00233256
BCAS1	ENSG00000064787	multiple sclerosis	rs1055249	3.18437e-09	-0.176342	0.109312	0.106701	-1.6132	-	rs1055251	1.685e-16	-0.274374	0.169837	0.106201	-1.61551	-	TRUE	0.00230691
ZDHHC14	ENSG00000175048	multiple sclerosis	rs9347274	2.09141e-17	0.252134	0.157496	0.1094	1.60089	+	rs13213961	3.87258e-107	0.130558	0.0816681	0.1099	1.59864	+	TRUE	0.00225329
LRRC37B	ENSG00000185158	multiple sclerosis	rs546519	2.92558e-45	-0.0156661	0.0461207	0.7341	-0.339677	-	rs563539	2.22844e-105	-0.0214188	0.0634531	0.7357	-0.337554	-	TRUE	0.00212357
SND1	ENSG00000197157	multiple sclerosis	rs7458839	3.34237e-19	-0.16215	0.0675025	0.0162999	-2.40213	-	rs12706818	2.61216e-102	-0.147157	0.0612094	0.01621	-2.40415	-	TRUE	0.00202252
PSMD5	ENSG00000095261	multiple sclerosis	rs13299616	5.37269e-47	0.0429909	0.045318	0.342799	0.948649	+	rs1060817	1.80302e-151	0.0506866	0.0533195	0.341797	0.950621	+	TRUE	0.00197177
MISP3	ENSG00000141854	multiple sclerosis	rs7258963	2.75434e-86	0.00689215	0.0467515	0.8828	0.147421	+	rs899170	1.00693e-37	0.021974	0.147159	0.8813	0.149322	+	TRUE	0.00190085
RHCE	ENSG00000188672	multiple sclerosis	rs3093638	4.02366e-146	-0.0326612	0.0502131	0.515401	-0.650451	-	rs1053438	8.84097e-26	-0.158729	0.243334	0.5142	-0.652311	-	TRUE	0.0018598
PIGV	ENSG00000060642	multiple sclerosis	rs34216334	2.29073e-37	-0.0604056	0.047481	0.2033	-1.27221	-	rs34889971	2.5527e-280	-0.0503769	0.0396507	0.2039	-1.27052	-	TRUE	0.00168758
TTC31	ENSG00000115282	multiple sclerosis	rs17009998	3.41711e-08	-0.0291561	0.114732	0.7994	-0.254124	-	rs10454145	1.92797e-46	-0.0240467	0.0952566	0.8007	-0.252441	-	TRUE	0.00168258
NKD1	ENSG00000140807	multiple sclerosis	rs8047853	5.25151e-09	-0.162711	0.143938	0.2583	-1.13042	-	rs4486887	9.47545e-23	-0.163273	0.144649	0.259001	-1.12876	-	TRUE	0.00166263
TSFM	ENSG00000123297	multiple sclerosis	rs11172335	3.59091e-98	0.207124	0.0323694	1.56635e-10	6.39877	+	rs1599932	1.58125e-234	0.28476	0.0444912	1.55012e-10	6.40036	+	TRUE	0.00159132
MRTO4	ENSG00000053372	multiple sclerosis	rs1063984	2.20194e-74	-0.0229248	0.0360821	0.5252	-0.63535	-	rs9426684	5.97035e-120	-0.0377131	0.0592149	0.5242	-0.636885	-	TRUE	0.00153511
RAB5C	ENSG00000108774	multiple sclerosis	rs7208907	1.98958e-17	0.194402	0.0716968	0.00669894	2.71145	+	rs2285657	3.44509e-14	0.495573	0.18267	0.00666895	2.71294	+	TRUE	0.00148749
NIT2	ENSG00000114021	multiple sclerosis	rs13082297	3.23822e-122	0.0354682	0.0289302	0.220201	1.22599	+	rs2289506	3.2434e-119	0.0734202	0.0599511	0.2207	1.22467	+	TRUE	0.00132503
ZNF302	ENSG00000089335	multiple sclerosis	rs10426406	1.89329e-65	-0.0405023	0.0383967	0.2915	-1.05484	-	rs8112651	3.27340999999998e-310	-0.0339624	0.0322302	0.292	-1.05374	-	TRUE	0.00109239
NKPD1	ENSG00000179846	multiple sclerosis	rs8106106	5.92191e-15	-0.102352	0.0777618	0.188099	-1.31622	-	rs79323322	2.43669e-26	-0.178184	0.135283	0.1878	-1.31711	-	TRUE	0.000891724
TPBG	ENSG00000146242	multiple sclerosis	rs770899	3.94911e-17	-0.0761314	0.0763821	0.318902	-0.996718	-	rs1296586	3.31131e-25	-0.128501	0.129031	0.319299	-0.995899	-	TRUE	0.000818438
CAPZA1	ENSG00000116489	multiple sclerosis	rs12048528	9.6385e-12	0.0143312	0.0907352	0.8745	0.157945	+	rs2932539	9.03858e-13	0.0299235	0.190372	0.8751	0.157184	+	TRUE	0.000760809
SPHK2	ENSG00000063176	multiple sclerosis	rs8102492	8.73627e-09	0.035662	0.110006	0.7458	0.324182	+	rs10426317	6.15177e-87	0.0252636	0.0780576	0.746201	0.323653	+	TRUE	0.000529116
POLR2I	ENSG00000105258	multiple sclerosis	rs10427033	1.64099e-13	0.00487061	0.0824613	0.9529	0.0590655	+	rs757223	6.42688e-77	0.0045315	0.076073	0.9525	0.0595678	+	TRUE	0.000502283
CLN8	ENSG00000182372	multiple sclerosis	rs4876133	2.41615e-31	0.0884097	0.0563867	0.116901	1.56792	+	rs9022	1.05439e-197	0.0737306	0.0470115	0.116799	1.56835	+	TRUE	0.000435288
NEK10	ENSG00000163491	multiple sclerosis	rs2120888	6.61973e-14	-0.034909	0.0794541	0.6604	-0.439361	-	rs62255653	2.776e-10	-0.0947795	0.215518	0.6601	-0.439775	-	TRUE	0.000414497
SNRPC	ENSG00000124562	multiple sclerosis	rs9469857	6.48416e-49	-0.000772882	0.0474342	0.987	-0.0162938	-	rs3798352	1.63305e-262	-0.000716081	0.0449863	0.9873	-0.0159178	-	TRUE	0.000376016
SLC25A34	ENSG00000162461	multiple sclerosis	rs6429772	1e-200	0.0208681	0.0243633	0.3917	0.856539	+	rs41393951	3.27340999999998e-310	0.0248878	0.0290684	0.391899	0.856179	+	TRUE	0.000359148
ATOX1	ENSG00000177556	multiple sclerosis	rs1042877	2.3859e-08	-0.275281	0.112237	0.0141801	-2.45267	-	rs7720579	5.68853e-302	-0.094421	0.0384932	0.0141698	-2.45293	-	TRUE	0.000261527
EBNA1BP2	ENSG00000117395	multiple sclerosis	rs11210799	1.08585e-16	0.0143168	0.0752962	0.8492	0.19014	+	rs1691287	1.39959e-191	0.00894285	0.0469701	0.849	0.190394	+	TRUE	0.00025489
CLBA1	ENSG00000140104	multiple sclerosis	rs2033932	3.17125e-136	0.0203129	0.0288842	0.481899	0.703252	+	rs35689208	1.14025e-107	0.0472349	0.0671512	0.4818	0.703411	+	TRUE	0.000159308
NELFB	ENSG00000188986	multiple sclerosis	rs9696650	1.86312e-62	0.409349	0.26286	0.119402	1.55729	+	rs9696384	3.20111e-95	0.745969	0.479017	0.119401	1.55729	+	TRUE	3.25175e-06
RMI2	ENSG00000175643	multiple sclerosis	rs149597	1e-200	-0.121693	0.0195695	5.01907e-10	-6.21851	-	rs149597	3.27340999999998e-310	-0.226582	0.0364367	5.01907e-10	-6.21851	-	TRUE	2.84217e-14
RPP21	ENSG00000241370	multiple sclerosis	rs261954	2.72707e-15	-1.00889	0.0797914	1.20628e-36	-12.6441	-	rs261954	1.34834e-39	-1.36505	0.107959	1.20628e-36	-12.6441	-	TRUE	1.42109e-14
TBX6	ENSG00000149922	multiple sclerosis	rs3809627	2.06979e-65	0.226301	0.0409401	3.24624e-08	5.52761	+	rs3809627	2.76058e-143	0.324391	0.0586857	3.24624e-08	5.52761	+	TRUE	1.42109e-14
MADD	ENSG00000110514	multiple sclerosis	rs35233100	2.08711e-78	0.346906	0.137273	0.0115002	2.52712	+	rs35233100	2.01837e-296	0.414822	0.164148	0.0115002	2.52712	+	TRUE	1.37668e-14
TMEM218	ENSG00000150433	multiple sclerosis	rs7030	6.76074e-35	0.150521	0.0515003	0.00346994	2.92272	+	rs7030	4.10204e-243	0.124468	0.0425863	0.00346994	2.92272	+	TRUE	1.37668e-14
DDX58	ENSG00000107201	multiple sclerosis	rs7022554	3.68849e-17	-0.157719	0.0769151	0.04031	-2.05056	-	rs7022554	3.65595e-142	-0.115027	0.0560955	0.04031	-2.05056	-	TRUE	1.28786e-14
NDUFA2	ENSG00000131495	multiple sclerosis	rs2245643	4.01479e-08	0.234216	0.114602	0.0409804	2.04373	+	rs778593	3.95367e-269	0.0835154	0.0408642	0.0409804	2.04373	+	TRUE	1.19904e-14
PARL	ENSG00000175193	multiple sclerosis	rs35388926	7.01201e-11	0.140791	0.0972751	0.147799	1.44735	+	rs35388926	8.00203e-24	0.190092	0.131338	0.147799	1.44735	+	TRUE	1.13243e-14
CCR5	ENSG00000160791	multiple sclerosis	rs1799987	5.42786e-18	0.138982	0.0757657	0.0665995	1.83437	+	rs1799987	1.30017e-142	0.110819	0.0604126	0.0665995	1.83437	+	TRUE	1.04361e-14
ZWINT	ENSG00000122952	multiple sclerosis	rs55746319	8.35747e-81	-0.162112	0.103111	0.1159	-1.57222	-	rs55746319	7.83791e-20	-0.705918	0.448995	0.1159	-1.57222	-	TRUE	9.99201e-15
SDHAF1	ENSG00000205138	multiple sclerosis	rs7250058	4.87528e-08	0.241539	0.121658	0.0471004	1.9854	+	rs7251575	5.74116e-111	0.127242	0.0640891	0.0471004	1.9854	+	TRUE	9.54792e-15
MCF2L2	ENSG00000053524	multiple sclerosis	rs6777106	2.91704e-09	-0.163198	0.111754	0.144199	-1.46033	-	rs6777106	5.33826e-46	-0.147548	0.101037	0.144199	-1.46033	-	TRUE	8.21565e-15
CHMP1A	ENSG00000131165	multiple sclerosis	rs258341	2.83869e-15	0.303298	0.151866	0.0458097	1.99714	+	rs258341	9.94947e-91	0.263093	0.131735	0.0458097	1.99714	+	TRUE	7.99361e-15
ZNF559	ENSG00000188321	multiple sclerosis	rs73005199	1.31943e-13	-0.148031	0.110662	0.181	-1.33768	-	rs73005199	6.56448e-25	-0.265531	0.198501	0.181	-1.33768	-	TRUE	7.77156e-15
PNPLA7	ENSG00000130653	multiple sclerosis	rs2254149	2.67499e-141	-0.101737	0.0693891	0.1426	-1.46618	-	rs2254149	3.27340999999998e-310	-0.0890923	0.0607651	0.1426	-1.46618	-	TRUE	7.10543e-15
PAX8	ENSG00000125618	multiple sclerosis	rs11886472	8.55226e-13	-0.142681	0.0881932	0.1057	-1.61782	-	rs11886472	1.58562e-55	-0.153655	0.0949764	0.1057	-1.61782	-	TRUE	6.43929e-15
RIPK1	ENSG00000137275	multiple sclerosis	rs2064310	4.80693e-23	0.114896	0.0636848	0.0712096	1.80414	+	rs2064310	5.94292e-208	0.0964409	0.0534554	0.0712096	1.80414	+	TRUE	6.21725e-15
TMEM128	ENSG00000132406	multiple sclerosis	rs62286917	3.06268e-47	-0.0825927	0.0549747	0.133	-1.50238	-	rs62286917	2.58285e-40	-0.19988	0.133043	0.133	-1.50238	-	TRUE	6.21725e-15
ZNF669	ENSG00000188295	multiple sclerosis	rs2270616	3.3569e-101	0.101063	0.0318978	0.00153304	3.16835	+	rs2270616	2.83139e-238	0.143943	0.0454315	0.00153304	3.16835	+	TRUE	6.21725e-15
ELANE	ENSG00000197561	multiple sclerosis	rs2007647	8.45355e-20	-0.17294	0.116119	0.1364	-1.48933	-	rs2007647	2.26778e-31	-0.283975	0.190673	0.1364	-1.48933	-	TRUE	5.77316e-15
PEX1	ENSG00000127980	multiple sclerosis	rs17687688	1.25515e-23	0.321901	0.184662	0.0813003	1.74319	+	rs78318725	1.97242e-114	0.346911	0.199009	0.0813003	1.74319	+	TRUE	5.55112e-15
VPS41	ENSG00000006715	multiple sclerosis	rs757685	6.16443e-26	-0.105753	0.0603886	0.0799093	-1.75121	-	rs757685	1.76604e-110	-0.109939	0.0627791	0.0799093	-1.75121	-	TRUE	5.55112e-15
CHORDC1	ENSG00000110172	multiple sclerosis	rs10830452	7.39533e-12	0.178535	0.0878219	0.0420601	2.03293	+	rs10830452	6.71429e-12	0.412955	0.203133	0.0420601	2.03293	+	TRUE	5.32907e-15
SLC26A11	ENSG00000181045	multiple sclerosis	rs12451487	6.36968e-10	-0.135561	0.104605	0.195	-1.29593	-	rs12451487	1.39059e-31	-0.15581	0.12023	0.195	-1.29593	-	TRUE	5.32907e-15
C20orf27	ENSG00000101220	multiple sclerosis	rs45495794	6.11089e-19	0.110745	0.0706895	0.1172	1.56664	+	rs45495794	9.28966e-227	0.0731258	0.046677	0.1172	1.56664	+	TRUE	5.10703e-15
RHOD	ENSG00000173156	multiple sclerosis	rs114895445	2.19199e-84	-0.0612047	0.033077	0.0642597	-1.85037	-	rs11227678	4.35412e-25	-0.24515	0.132487	0.0642597	-1.85037	-	TRUE	5.10703e-15
RPS2	ENSG00000140988	multiple sclerosis	rs6366	5.54274e-09	0.186466	0.104285	0.0737696	1.78804	+	rs6366	5.97723e-21	0.25721	0.143851	0.0737696	1.78804	+	TRUE	5.10703e-15
ARPC5	ENSG00000162704	multiple sclerosis	rs789185	4.59971e-15	-0.199986	0.0872041	0.0218301	-2.29331	-	rs789185	3.27340999999998e-310	-0.0596603	0.0260149	0.0218301	-2.29331	-	TRUE	4.88498e-15
SPHK1	ENSG00000176170	multiple sclerosis	rs1713399	2.08688e-20	0.1681	0.0697096	0.0158899	2.41144	+	rs1713399	3.27340999999998e-310	0.0841029	0.0348767	0.0158899	2.41144	+	TRUE	4.88498e-15
TSSK4	ENSG00000139908	multiple sclerosis	rs34304067	1.58881e-38	0.0945093	0.0489937	0.0537296	1.92901	+	rs34304067	1.38341e-09	0.450274	0.233422	0.0537296	1.92901	+	TRUE	4.88498e-15
KRT5	ENSG00000186081	multiple sclerosis	rs1096278	6.34624e-19	0.103718	0.0692493	0.1342	1.49774	+	rs1096278	3.31131e-71	0.119349	0.0796857	0.1342	1.49774	+	TRUE	4.66294e-15
TMEM259	ENSG00000182087	multiple sclerosis	rs2240160	2.40662e-41	0.109548	0.0524633	0.03679	2.08809	+	rs2240160	1.31522e-57	0.207461	0.0993547	0.03679	2.08809	+	TRUE	4.44089e-15
CDC42BPG	ENSG00000171219	multiple sclerosis	rs2957160	4.19342e-26	0.0715011	0.0642406	0.2657	1.11302	+	rs2957160	6.66653e-17	0.222162	0.199603	0.2657	1.11302	+	TRUE	4.21885e-15
ULK4	ENSG00000168038	multiple sclerosis	rs6599167	1e-200	0.0149606	0.0210137	0.476499	0.711944	+	rs6599167	3.27340999999998e-310	0.0154043	0.0216369	0.476499	0.711944	+	TRUE	4.10783e-15
FKBP11	ENSG00000134285	multiple sclerosis	rs2293449	2.33322e-171	-0.0449764	0.0256549	0.0795791	-1.75313	-	rs2293449	0	-0.0678357	0.038694	0.0795791	-1.75313	-	TRUE	3.9968e-15
RABL2B	ENSG00000079974	multiple sclerosis	rs2285395	1.23571e-20	-0.136877	0.0674511	0.0424297	-2.02928	-	rs2285395	5.14044e-105	-0.141496	0.069727	0.0424297	-2.02928	-	TRUE	3.9968e-15
CCDC154	ENSG00000197599	multiple sclerosis	rs36105643	2.80692e-91	0.0395529	0.0336481	0.239799	1.17549	+	rs36105643	1.37721e-101	0.0689488	0.0586554	0.239799	1.17549	+	TRUE	3.77476e-15
DGCR6L	ENSG00000128185	multiple sclerosis	rs2904577	6.3038e-17	0.11007	0.0821336	0.1802	1.34014	+	rs2904577	7.74462e-170	0.0734836	0.0548328	0.1802	1.34014	+	TRUE	3.77476e-15
FGFBP3	ENSG00000174721	multiple sclerosis	rs10881994	1.32198e-08	0.0754261	0.121996	0.5364	0.618266	+	rs10881994	3.66438e-13	0.11474	0.185583	0.5364	0.618266	+	TRUE	3.77476e-15
RPA3	ENSG00000106399	multiple sclerosis	rs3735460	5.72684e-31	-0.0468612	0.0530886	0.3774	-0.882697	-	rs3735460	1.78033e-37	-0.0987985	0.111928	0.3774	-0.882697	-	TRUE	3.77476e-15
SIGIRR	ENSG00000185187	multiple sclerosis	rs35828848	7.98543e-148	0.0289966	0.0293274	0.3228	0.98872	+	rs35828848	2.31206e-221	0.0501669	0.0507392	0.3228	0.98872	+	TRUE	3.66374e-15
TEX10	ENSG00000136891	multiple sclerosis	rs6479013	4.54031e-09	0.102548	0.103718	0.322799	0.988722	+	rs6479013	2.30834e-72	0.0766401	0.0775143	0.322799	0.988722	+	TRUE	3.66374e-15
AKR1E2	ENSG00000165568	multiple sclerosis	rs11252770	1.301e-45	0.101556	0.0432396	0.0188398	2.34869	+	rs11252770	3.98107e-114	0.149947	0.0638428	0.0188398	2.34869	+	TRUE	3.55271e-15
GDF9	ENSG00000164404	multiple sclerosis	rs30179	2.9178e-63	0.06897	0.039039	0.0772793	1.76669	+	rs30179	1.18331e-24	0.238759	0.135144	0.0772793	1.76669	+	TRUE	3.55271e-15
TTLL1	ENSG00000100271	multiple sclerosis	rs6003000	3.6752e-33	-0.0604034	0.0574178	0.2928	-1.052	-	rs6003000	1.98701e-36	-0.125758	0.119542	0.2928	-1.052	-	TRUE	3.55271e-15
ENTPD6	ENSG00000197586	multiple sclerosis	rs6138534	3.47451e-16	0.131444	0.0816194	0.1073	1.61045	+	rs6138534	5.91017e-79	0.125563	0.0779675	0.1073	1.61045	+	TRUE	3.33067e-15
FDXR	ENSG00000161513	multiple sclerosis	rs492095	3.43309e-49	-0.0583049	0.0507594	0.2507	-1.14865	-	rs492095	2.34099e-48	-0.11996	0.104436	0.2507	-1.14865	-	TRUE	3.33067e-15
BBS4	ENSG00000140463	multiple sclerosis	rs11637927	5.62815e-13	-0.343223	0.097129	0.000409817	-3.53368	-	rs11637927	3.99025e-277	-0.15154	0.0428845	0.000409817	-3.53368	-	TRUE	3.10862e-15
FAM102B	ENSG00000162636	multiple sclerosis	rs41278478	6.42642e-10	-0.417067	0.175202	0.0172897	-2.38049	-	rs41278478	1.51496e-51	-0.414835	0.174265	0.0172897	-2.38049	-	TRUE	3.10862e-15
RIMBP3C	ENSG00000183246	multiple sclerosis	rs5997982	4.07431e-14	0.543911	0.22508	0.0156695	2.41652	+	rs5997982	4.0411e-29	0.754482	0.312218	0.0156695	2.41652	+	TRUE	3.10862e-15
SLC35D1	ENSG00000116704	multiple sclerosis	rs2755263	1.61261e-23	-0.0676374	0.0613178	0.27	-1.10306	-	rs2755263	3.49945e-203	-0.0521024	0.0472343	0.27	-1.10306	-	TRUE	3.10862e-15
AMH	ENSG00000104899	multiple sclerosis	rs4807216	1e-200	0.0360031	0.0241369	0.135799	1.49162	+	rs4807216	2.57632e-174	0.0784752	0.0526107	0.135799	1.49162	+	TRUE	2.88658e-15
BIN3	ENSG00000147439	multiple sclerosis	rs1545837	1.20261e-70	-0.0357586	0.0371211	0.335399	-0.963295	-	rs1545837	3.27340999999998e-310	-0.0365497	0.0379423	0.335399	-0.963295	-	TRUE	2.88658e-15
SNX32	ENSG00000172803	multiple sclerosis	rs111953392	1e-200	-0.0435093	0.0219731	0.0476902	-1.98012	-	rs11227332	5.70164e-287	-0.0776183	0.0391988	0.0476902	-1.98012	-	TRUE	2.88658e-15
RFK	ENSG00000135002	multiple sclerosis	rs13294840	1.69393e-10	0.1017	0.0946685	0.2827	1.07427	+	rs13294840	2.6206e-30	0.127496	0.118681	0.2827	1.07427	+	TRUE	2.66454e-15
TGM1	ENSG00000092295	multiple sclerosis	rs2180196	8.71144e-62	-0.0797236	0.0422138	0.0589498	-1.88857	-	rs2180196	4.93174e-193	-0.0920958	0.0487649	0.0589498	-1.88857	-	TRUE	2.66454e-15
WDR91	ENSG00000105875	multiple sclerosis	rs6951100	2.28931e-35	0.0632143	0.0525161	0.228701	1.20371	+	rs6951100	2.50092e-62	0.101289	0.0841473	0.228701	1.20371	+	TRUE	2.66454e-15
ATXN7L2	ENSG00000162650	multiple sclerosis	rs7536292	3.22796e-08	-0.098913	0.11693	0.397601	-0.845913	-	rs7536292	2.36974e-23	-0.117489	0.13889	0.397601	-0.845913	-	TRUE	2.44249e-15
NAA80	ENSG00000243477	multiple sclerosis	rs13100173	1.15037e-41	0.0968218	0.0484981	0.0458899	1.9964	+	rs13100173	7.63836e-105	0.12888	0.064556	0.0458899	1.9964	+	TRUE	2.44249e-15
ARHGEF39	ENSG00000137135	multiple sclerosis	rs3829076	2.40987e-44	0.052012	0.0471427	0.269902	1.10329	+	rs3829076	1.69629e-56	0.0980511	0.0888717	0.269902	1.10329	+	TRUE	2.22045e-15
MED25	ENSG00000104973	multiple sclerosis	rs1290650	5.05679e-20	0.145141	0.07093	0.0407304	2.04626	+	rs1290650	1.76441e-18	0.324936	0.158795	0.0407304	2.04626	+	TRUE	2.22045e-15
NUP210L	ENSG00000143552	multiple sclerosis	rs114697636	6.40025e-109	-0.184956	0.165481	0.263701	-1.11769	-	rs114697636	3.27340999999998e-310	-0.182326	0.163128	0.263701	-1.11769	-	TRUE	2.22045e-15
PDK1	ENSG00000152256	multiple sclerosis	rs2701268	3.92716e-11	-0.169963	0.0892335	0.0568194	-1.9047	-	rs2701268	2.6485e-213	-0.0877189	0.046054	0.0568194	-1.9047	-	TRUE	1.9984e-15
SLC22A18	ENSG00000110628	multiple sclerosis	rs6421034	1.09947e-10	0.162044	0.0882506	0.0663305	1.83618	+	rs6421034	4.33092e-08	0.45341	0.246931	0.0663305	1.83618	+	TRUE	1.9984e-15
ZFP62	ENSG00000196670	multiple sclerosis	rs2121116	7.63628e-24	0.0916701	0.10508	0.383	0.872382	+	rs2121116	1.05196e-108	0.0912862	0.10464	0.383	0.872382	+	TRUE	1.9984e-15
ZNF75A	ENSG00000162086	multiple sclerosis	rs12325187	3.43585e-20	0.120892	0.0710279	0.0887498	1.70203	+	rs12325187	4.14954e-148	0.0936079	0.0549978	0.0887498	1.70203	+	TRUE	1.9984e-15
MCM8	ENSG00000125885	multiple sclerosis	rs236118	1.14914e-51	-0.0328708	0.0423732	0.4379	-0.775744	-	rs236118	3.27340999999998e-310	-0.0234918	0.030283	0.4379	-0.775744	-	TRUE	1.88738e-15
PEAK1	ENSG00000173517	multiple sclerosis	rs7119	4.07662e-51	0.0892428	0.0433111	0.0393502	2.06051	+	rs7119	2.5038e-83	0.14733	0.0715016	0.0393502	2.06051	+	TRUE	1.77636e-15
PRSS36	ENSG00000178226	multiple sclerosis	rs55667375	8.27602e-101	-0.0431916	0.0325848	0.185	-1.32552	-	rs78924645	9.71404e-49	-0.133445	0.100674	0.185	-1.32552	-	TRUE	1.77636e-15
TAS2R14	ENSG00000212127	multiple sclerosis	rs10772397	7.59131e-54	-0.0196973	0.0421154	0.64	-0.467699	-	rs10772397	3.27340999999998e-310	-0.0174438	0.0372971	0.64	-0.467699	-	TRUE	1.77636e-15
ZNF202	ENSG00000166261	multiple sclerosis	rs4935842	2.05331e-44	0.0447151	0.043673	0.305901	1.02386	+	rs4935842	8.98256e-33	0.117742	0.114998	0.305901	1.02386	+	TRUE	1.77636e-15
ZNF596	ENSG00000172748	multiple sclerosis	rs3750097	8.65832e-19	-0.0184554	0.0683003	0.786999	-0.270209	-	rs3750097	1.45077e-31	-0.0320852	0.118742	0.786999	-0.270209	-	TRUE	1.72085e-15
STMP1	ENSG00000243317	multiple sclerosis	rs3110823	4.09328e-43	0.0312413	0.0448429	0.486	0.696684	+	rs3110823	3.20627e-284	0.0281323	0.0403802	0.486	0.696684	+	TRUE	1.55431e-15
TATDN2	ENSG00000157014	multiple sclerosis	rs164939	4.4993e-18	0.101726	0.0702845	0.1478	1.44735	+	rs164939	6.0256e-310	0.0522622	0.036109	0.1478	1.44735	+	TRUE	1.55431e-15
AURKC	ENSG00000105146	multiple sclerosis	rs2074858	2.37139e-83	0.0135226	0.0325909	0.6782	0.414921	+	rs2074858	1.13737e-34	0.0464698	0.111997	0.6782	0.414921	+	TRUE	1.44329e-15
KAT14	ENSG00000149474	multiple sclerosis	rs6136307	4.78038e-27	-0.0555953	0.0604959	0.3581	-0.918992	-	rs6136307	7.26106e-63	-0.0770256	0.0838153	0.3581	-0.918992	-	TRUE	1.44329e-15
LIN52	ENSG00000205659	multiple sclerosis	rs11622838	2.25279e-44	-0.0116781	0.0471545	0.8044	-0.247656	-	rs11622838	5.29663e-236	-0.0110172	0.0444859	0.8044	-0.247656	-	TRUE	1.44329e-15
RAB11FIP2	ENSG00000107560	multiple sclerosis	rs853599	3.67079e-08	-0.070994	0.0951517	0.455598	-0.746114	-	rs853599	1.82516e-41	-0.0804988	0.107891	0.455598	-0.746114	-	TRUE	1.44329e-15
FMO4	ENSG00000076258	multiple sclerosis	rs10912833	4.73892e-17	-0.033565	0.0733635	0.6473	-0.457517	-	rs10912833	5.21195e-133	-0.0267105	0.0583815	0.6473	-0.457517	-	TRUE	1.38778e-15
ALDH8A1	ENSG00000118514	multiple sclerosis	rs72974176	2.97262e-10	0.758086	0.209334	0.000293001	3.62141	+	rs72974176	1.94089e-13	1.42447	0.393348	0.000293001	3.62141	+	TRUE	1.33227e-15
ANKRD42	ENSG00000137494	multiple sclerosis	rs667065	1.23991e-35	-0.0551816	0.0522806	0.291201	-1.05549	-	rs667065	1.2428e-82	-0.0770802	0.0730278	0.291201	-1.05549	-	TRUE	1.33227e-15
DARS2	ENSG00000117593	multiple sclerosis	rs56928371	2.05378e-61	-0.0197137	0.0388662	0.612	-0.50722	-	rs6673883	2.65338e-87	-0.034276	0.0675762	0.612	-0.50722	-	TRUE	1.33227e-15
DDX43	ENSG00000080007	multiple sclerosis	rs558198	1.53407e-28	0.0991496	0.0560838	0.0770805	1.76788	+	rs558198	2.30675e-143	0.0993289	0.0561853	0.0770805	1.76788	+	TRUE	1.33227e-15
GNB3	ENSG00000111664	multiple sclerosis	rs1047776	1.01389e-110	0.0522663	0.0334803	0.118499	1.5611	+	rs1047776	9.42758e-48	0.163563	0.104774	0.118499	1.5611	+	TRUE	1.33227e-15
HBS1L	ENSG00000112339	multiple sclerosis	rs12526055	1.88402e-125	-0.0238304	0.0271735	0.380502	-0.876972	-	rs12526055	1.53815e-153	-0.0462774	0.0527696	0.380502	-0.876972	-	TRUE	1.33227e-15
KRT80	ENSG00000167767	multiple sclerosis	rs1574409	1.54688e-09	-0.043977	0.0981771	0.6542	-0.447935	-	rs1574409	4.67843e-33	-0.0528068	0.117889	0.6542	-0.447935	-	TRUE	1.33227e-15
SLC2A11	ENSG00000133460	multiple sclerosis	rs73158773	1.32864e-87	0.0537298	0.0337135	0.111	1.59372	+	rs73158773	1.33968e-135	0.0874034	0.0548425	0.111	1.59372	+	TRUE	1.33227e-15
SSC5D	ENSG00000179954	multiple sclerosis	rs62130160	2.2844e-25	-0.0629097	0.0650508	0.333501	-0.967086	-	rs62130160	4.15145e-67	-0.0819416	0.0847305	0.333501	-0.967086	-	TRUE	1.33227e-15
ZNF181	ENSG00000197841	multiple sclerosis	rs2862789	9.88936e-132	0.0525138	0.0293767	0.0738407	1.7876	+	rs2862789	3.27340999999998e-310	0.067244	0.0376169	0.0738407	1.7876	+	TRUE	1.33227e-15
PEX10	ENSG00000157911	multiple sclerosis	rs12092052	3.16905e-21	0.0335484	0.0737306	0.6491	0.455013	+	rs12092052	6.65426e-42	0.0499029	0.109674	0.6491	0.455013	+	TRUE	1.27676e-15
REXO5	ENSG00000005189	multiple sclerosis	rs5710	8.89422e-19	0.230615	0.603788	0.702501	0.381946	+	rs5710	4.94311e-23	0.424947	1.11258	0.702501	0.381946	+	TRUE	1.27676e-15
FAIM	ENSG00000158234	multiple sclerosis	rs1672928	5.66137e-102	-0.0312613	0.0315071	0.3211	-0.9922	-	rs1672928	1.19124e-163	-0.050968	0.0513686	0.3211	-0.9922	-	TRUE	1.22125e-15
ANKRD54	ENSG00000100124	multiple sclerosis	rs35496925	5.10638e-10	-0.049976	0.167261	0.7651	-0.298791	-	rs35496925	9.93116e-113	-0.0306102	0.102447	0.7651	-0.298791	-	TRUE	1.16573e-15
TEP1	ENSG00000129566	multiple sclerosis	rs1713434	1.43728e-29	-0.0180304	0.0541167	0.739001	-0.333177	-	rs1713434	5.86138e-132	-0.0189407	0.0568486	0.739001	-0.333177	-	TRUE	1.16573e-15
ANKRA2	ENSG00000164331	multiple sclerosis	rs819597	7.85742e-16	0.0914468	0.0759705	0.2287	1.20371	+	rs819597	3.27340999999998e-310	0.0454808	0.0377837	0.2287	1.20371	+	TRUE	1.11022e-15
CA11	ENSG00000063180	multiple sclerosis	rs8102492	5.91299e-09	0.0352636	0.108777	0.7458	0.324182	+	rs8102492	2.74853e-45	0.0350771	0.108202	0.7458	0.324182	+	TRUE	1.11022e-15
CUL7	ENSG00000044090	multiple sclerosis	rs2273918	1.72596e-15	0.094423	0.0778208	0.225	1.21334	+	rs2273918	3.77572e-177	0.0622621	0.0513147	0.225	1.21334	+	TRUE	1.11022e-15
DCHS1	ENSG00000166341	multiple sclerosis	rs12294943	1.20104e-54	-0.0445329	0.0418516	0.287299	-1.06407	-	rs12294943	4.25598e-266	-0.0436739	0.0410444	0.287299	-1.06407	-	TRUE	1.11022e-15
NDUFAF8	ENSG00000224877	multiple sclerosis	rs74778772	1.38065e-16	-0.0890955	0.0800483	0.265699	-1.11302	-	rs74778772	2.02768e-103	-0.07196	0.0646528	0.265699	-1.11302	-	TRUE	1.11022e-15
NLRC3	ENSG00000167984	multiple sclerosis	rs12933120	1e-200	0.0335169	0.0249469	0.1791	1.34353	+	rs12933120	3.27340999999998e-310	0.0496704	0.03697	0.1791	1.34353	+	TRUE	1.11022e-15
SIGLEC7	ENSG00000168995	multiple sclerosis	rs12983058	1.7313e-71	-0.0284072	0.0381159	0.4561	-0.745284	-	rs12983058	6.01312e-95	-0.0534737	0.0717494	0.4561	-0.745284	-	TRUE	1.11022e-15
THOC3	ENSG00000051596	multiple sclerosis	rs7735794	1.69444e-71	-0.127187	0.317907	0.6891	-0.400076	-	rs7735794	1.98244e-58	-0.291083	0.72757	0.6891	-0.400076	-	TRUE	1.11022e-15
ZNF497	ENSG00000174586	multiple sclerosis	rs12609654	3.59163e-39	-0.0384995	0.0520265	0.459301	-0.739998	-	rs12609654	8.75185e-19	-0.12007	0.162258	0.459301	-0.739998	-	TRUE	1.11022e-15
ZNF649	ENSG00000198093	multiple sclerosis	rs6509592	9.41021e-84	0.0324753	0.035009	0.3536	0.927629	+	rs6509592	7.31476e-48	0.091185	0.098299	0.3536	0.927629	+	TRUE	1.11022e-15
CRHR2	ENSG00000106113	multiple sclerosis	rs1468402	3.54179e-57	-0.0158284	0.0409353	0.699	-0.38667	-	rs1468402	5.64937e-42	-0.0397718	0.102857	0.699	-0.38667	-	TRUE	1.05471e-15
CIB2	ENSG00000136425	multiple sclerosis	rs11547207	2.2028e-200	0.0259139	0.0260098	0.319099	0.996312	+	rs11547207	3.16082e-71	0.0874062	0.0877298	0.319099	0.996312	+	TRUE	9.99201e-16
ADH5	ENSG00000197894	multiple sclerosis	rs28894371	2.34419e-11	0.0999082	0.0891825	0.2626	1.12027	+	rs28894371	3.01828e-09	0.261321	0.233267	0.2626	1.12027	+	TRUE	8.88178e-16
APOBEC3A	ENSG00000128383	multiple sclerosis	rs12628403	3.26868e-08	-0.154997	0.13631	0.2555	-1.13709	-	rs12628403	3.27340999999998e-310	-0.051248	0.0450694	0.2555	-1.13709	-	TRUE	8.88178e-16
ASTE1	ENSG00000034533	multiple sclerosis	rs1061483	1.20636e-44	-0.0521285	0.0437544	0.233501	-1.19139	-	rs1061483	3.93188e-50	-0.108385	0.0909737	0.233501	-1.19139	-	TRUE	8.88178e-16
FAM89A	ENSG00000182118	multiple sclerosis	rs10864664	3.99746e-31	0.0450933	0.0536701	0.400799	0.840195	+	rs10864664	6.4759e-91	0.0595196	0.0708403	0.400799	0.840195	+	TRUE	8.88178e-16
FCAR	ENSG00000186431	multiple sclerosis	rs73065470	5.54063e-29	-0.163085	0.0635661	0.0103	-2.56559	-	rs73065470	5.26017e-217	-0.139425	0.0543443	0.0103	-2.56559	-	TRUE	8.88178e-16
FCGRT	ENSG00000104870	multiple sclerosis	rs59774409	2.7088e-21	0.0453696	0.0785212	0.563399	0.5778	+	rs59774409	7.43019e-177	0.03131	0.0541883	0.563399	0.5778	+	TRUE	8.88178e-16
HSPA12B	ENSG00000132622	multiple sclerosis	rs45495794	1.33527e-17	-0.115142	0.073496	0.1172	-1.56664	-	rs45495794	5.236e-130	-0.0954705	0.0609398	0.1172	-1.56664	-	TRUE	8.88178e-16
MROH6	ENSG00000204839	multiple sclerosis	rs4873805	8.41755e-43	0.0439837	0.0489708	0.3691	0.898161	+	rs4873805	3.27340999999998e-310	0.0340744	0.037938	0.3691	0.898161	+	TRUE	8.88178e-16
SLC51A	ENSG00000163959	multiple sclerosis	rs60631199	5.79896e-158	0.0600657	0.0268828	0.0254598	2.23435	+	rs60631199	3.64754e-66	0.186417	0.0834323	0.0254598	2.23435	+	TRUE	8.88178e-16
RLN2	ENSG00000107014	multiple sclerosis	rs56996481	6.15835e-09	0.0355575	0.101966	0.7273	0.34872	+	rs56996481	1.09345e-29	0.0423729	0.12151	0.7273	0.34872	+	TRUE	8.32667e-16
KLK14	ENSG00000129437	multiple sclerosis	rs11666870	5.6377e-15	0.0619933	0.0804226	0.440799	0.770844	+	rs11666870	1.9169e-12	0.15748	0.204295	0.440799	0.770844	+	TRUE	7.77156e-16
MAK	ENSG00000111837	multiple sclerosis	rs518204	4.29283e-14	-0.057384	0.0808217	0.477699	-0.710008	-	rs518204	7.63836e-169	-0.0364123	0.0512843	0.477699	-0.710008	-	TRUE	7.77156e-16
ZNF823	ENSG00000197933	multiple sclerosis	rs72986630	1.84761e-33	0.140091	0.270253	0.6042	0.51837	+	rs72986630	6.80769e-146	0.150803	0.290918	0.6042	0.51837	+	TRUE	7.77156e-16
C20orf96	ENSG00000196476	multiple sclerosis	rs3827147	1.76791e-31	-0.0875023	0.0557774	0.1167	-1.56878	-	rs3827147	1.93642e-246	-0.0669263	0.0426615	0.1167	-1.56878	-	TRUE	6.66134e-16
SERPINF2	ENSG00000167711	multiple sclerosis	rs8070192	2.13875e-161	-0.0389777	0.0265512	0.142099	-1.46802	-	rs8070192	3.27340999999998e-310	-0.0518572	0.0353246	0.142099	-1.46802	-	TRUE	6.66134e-16
SLC13A4	ENSG00000164707	multiple sclerosis	rs3110823	1.59701e-28	-0.0383586	0.0550589	0.486	-0.696684	-	rs3110823	4.81948e-147	-0.0384353	0.055169	0.486	-0.696684	-	TRUE	6.66134e-16
ZNF639	ENSG00000121864	multiple sclerosis	rs1362650	5.51682e-27	-0.0598893	0.0599253	0.317601	-0.999399	-	rs1362650	1.16091e-26	-0.129262	0.12934	0.317601	-0.999399	-	TRUE	6.66134e-16
AQP11	ENSG00000178301	multiple sclerosis	rs11237236	1.09434e-49	0.0169289	0.046209	0.7141	0.366355	+	rs11237236	2.38013e-26	0.0481531	0.131438	0.7141	0.366355	+	TRUE	6.10623e-16
GTF3C3	ENSG00000119041	multiple sclerosis	rs72918690	2.2106e-13	0.0331999	0.077982	0.670299	0.425738	+	rs72918690	1.65196e-192	0.0174885	0.0410782	0.670299	0.425738	+	TRUE	6.10623e-16
EIF3C	ENSG00000184110	multiple sclerosis	rs7206214	1.21298e-31	0.0108266	0.0580307	0.852	0.186568	+	rs7206214	3.32277e-83	0.0142588	0.0764268	0.852	0.186568	+	TRUE	5.82867e-16
RPL7L1	ENSG00000146223	multiple sclerosis	rs1150797	1.29879e-17	0.0696506	0.0767113	0.363901	0.907957	+	rs1150797	1.35738e-92	0.0623108	0.0686275	0.363901	0.907957	+	TRUE	5.55112e-16
PNPLA2	ENSG00000177666	multiple sclerosis	rs7925131	1.19572e-157	0.00913664	0.029528	0.757	0.309423	+	rs7925131	1.35831e-114	0.0208366	0.0673404	0.757	0.309423	+	TRUE	4.996e-16
DPH1	ENSG00000108963	multiple sclerosis	rs869020	4.9689e-47	-0.0104205	0.0474016	0.826	-0.219834	-	rs869020	2.35017e-54	-0.0205191	0.093339	0.826	-0.219834	-	TRUE	4.71845e-16
ARL1	ENSG00000120805	multiple sclerosis	rs12817883	9.22966e-25	-0.0181592	0.075086	0.8089	-0.241845	-	rs12817883	9.66051e-99	-0.0203112	0.0839841	0.8089	-0.241845	-	TRUE	4.44089e-16
CROCC	ENSG00000058453	multiple sclerosis	rs6691985	1.72897e-39	0.0564651	0.0499088	0.257901	1.13137	+	rs6691985	4.79733e-233	0.0493799	0.0436462	0.257901	1.13137	+	TRUE	4.44089e-16
LSP1	ENSG00000130592	multiple sclerosis	rs907612	2.82396e-43	0.0918257	0.0527528	0.0817396	1.74068	+	rs907612	5.2881e-83	0.149429	0.085845	0.0817396	1.74068	+	TRUE	4.44089e-16
PRIM1	ENSG00000198056	multiple sclerosis	rs2277339	5.47906e-50	0.0237546	0.0450511	0.597999	0.527281	+	rs2277339	7.21107e-133	0.0292126	0.0554024	0.597999	0.527281	+	TRUE	4.44089e-16
SIGLEC9	ENSG00000129450	multiple sclerosis	rs12983058	2.12533e-10	-0.0760874	0.102092	0.4561	-0.745284	-	rs12983058	5.29663e-78	-0.0589694	0.0791234	0.4561	-0.745284	-	TRUE	4.44089e-16
WRN	ENSG00000165392	multiple sclerosis	rs4733225	5.1269e-09	0.0680035	0.0986711	0.490701	0.689194	+	rs4733225	2.50611e-198	0.033293	0.0483072	0.490701	0.689194	+	TRUE	4.44089e-16
AKAP1	ENSG00000121057	multiple sclerosis	rs3785486	1.1775e-45	-0.0128454	0.0461389	0.7807	-0.278407	-	rs3785486	4.11813e-36	-0.030754	0.110464	0.7807	-0.278407	-	TRUE	3.88578e-16
MOB1A	ENSG00000114978	multiple sclerosis	rs11126425	2.75446e-09	-0.0287924	0.106352	0.7866	-0.270728	-	rs11126425	2.39607e-21	-0.039794	0.146989	0.7866	-0.270728	-	TRUE	3.88578e-16
RPS28	ENSG00000233927	multiple sclerosis	rs1057232	1.1775e-45	0.00810992	0.0470333	0.8631	0.172429	+	rs2972572	1.35052e-69	0.0139177	0.0807151	0.8631	0.172429	+	TRUE	3.88578e-16
ZNF155	ENSG00000204920	multiple sclerosis	rs62116613	4.34287e-67	-0.0131107	0.041908	0.754399	-0.312845	-	rs62116613	3.27340999999998e-310	-0.0117078	0.0374236	0.754399	-0.312845	-	TRUE	3.88578e-16
ACTR1B	ENSG00000115073	multiple sclerosis	rs11692435	6.53365e-18	-0.0240252	0.0945418	0.799401	-0.254123	-	rs11692435	6.38263e-262	-0.01604	0.063119	0.799401	-0.254123	-	TRUE	3.33067e-16
RAD17	ENSG00000152942	multiple sclerosis	rs17229894	1.19507e-16	0.164532	0.262054	0.530098	0.627856	+	rs17229894	5.57699e-59	0.185299	0.29513	0.530098	0.627856	+	TRUE	3.33067e-16
ASPDH	ENSG00000204653	multiple sclerosis	rs889131	9.41815e-98	-0.0146087	0.0330523	0.658499	-0.441986	-	rs889131	6.77642e-135	-0.0257631	0.0582894	0.658499	-0.441986	-	TRUE	2.77556e-16
PIAS4	ENSG00000105229	multiple sclerosis	rs72976940	1.56221e-11	-0.0111493	0.05813	0.8479	-0.191799	-	rs72976940	5.67545e-96	-0.0126621	0.0660177	0.8479	-0.191799	-	TRUE	2.77556e-16
SRI	ENSG00000075142	multiple sclerosis	rs1063964	2.71983e-14	0.0326119	0.0835807	0.6964	0.390185	+	rs1063964	1.12642e-89	0.027341	0.0700718	0.6964	0.390185	+	TRUE	2.77556e-16
ATP10A	ENSG00000206190	multiple sclerosis	rs1345098	3.78072e-08	0.0660288	0.106692	0.536002	0.61887	+	rs1345098	2.24905e-258	0.0256406	0.0414313	0.536002	0.61887	+	TRUE	2.22045e-16
CANX	ENSG00000127022	multiple sclerosis	rs1134924	1.26867e-70	0.0766364	0.0393216	0.0512998	1.94896	+	rs1134924	1.2735e-110	0.128468	0.0659161	0.0512998	1.94896	+	TRUE	2.22045e-16
CENPX	ENSG00000169689	multiple sclerosis	rs3934983	1.6671e-147	0.0507696	0.035147	0.1486	1.44449	+	rs3934983	8.85116e-179	0.0936603	0.0648395	0.1486	1.44449	+	TRUE	2.22045e-16
CLEC2A	ENSG00000188393	multiple sclerosis	rs74065411	2.58139e-145	-0.042491	0.0287484	0.1394	-1.47803	-	rs74065411	3.47536e-129	-0.0937703	0.0634428	0.1394	-1.47803	-	TRUE	2.22045e-16
EXOC8	ENSG00000116903	multiple sclerosis	rs953	2.58436e-14	0.149844	0.0901636	0.0965306	1.66191	+	rs2064766	2.88403e-148	0.0936566	0.0563548	0.0965306	1.66191	+	TRUE	2.22045e-16
GTPBP10	ENSG00000105793	multiple sclerosis	rs917660	4.08415e-28	0.0893764	0.0595974	0.1337	1.49967	+	rs917660	1.20504e-170	0.0748327	0.0498995	0.1337	1.49967	+	TRUE	2.22045e-16
INPP5K	ENSG00000132376	multiple sclerosis	rs11559105	3.92668e-14	-0.0975534	0.0878492	0.266799	-1.11046	-	rs11559105	3.27340999999998e-310	-0.0424045	0.0381863	0.266799	-1.11046	-	TRUE	2.22045e-16
KBTBD3	ENSG00000182359	multiple sclerosis	rs1047636	8.47956e-15	-0.0843942	0.0827004	0.307501	-1.02048	-	rs1047636	1.62032e-66	-0.0791059	0.0775183	0.307501	-1.02048	-	TRUE	2.22045e-16
MRPL24	ENSG00000143314	multiple sclerosis	rs6427327	7.85855e-13	0.0350181	0.0914567	0.701799	0.382893	+	rs6427327	1.58964e-74	0.0299381	0.0781893	0.701799	0.382893	+	TRUE	2.22045e-16
SPDYE5	ENSG00000170092	multiple sclerosis	rs17207196	1.19417e-28	-0.0769131	0.0601093	0.200702	-1.27955	-	rs17207196	7.01455e-215	-0.0606875	0.0474286	0.200702	-1.27955	-	TRUE	2.22045e-16
TM2D1	ENSG00000162604	multiple sclerosis	rs17312971	2.80966e-14	-0.00979152	0.0794372	0.9019	-0.123261	-	rs17312971	3.27340999999998e-310	-0.00387115	0.0314061	0.9019	-0.123261	-	TRUE	2.22045e-16
ZNF519	ENSG00000175322	multiple sclerosis	rs9958799	1.07838e-65	0.00626988	0.042168	0.8818	0.148688	+	rs9958799	2.26308e-92	0.0110918	0.0745975	0.8818	0.148688	+	TRUE	2.22045e-16
MTRF1L	ENSG00000112031	multiple sclerosis	rs3757063	1e-200	-0.00228126	0.0206183	0.9119	-0.110642	-	rs3757063	3.27340999999998e-310	-0.00422463	0.0381828	0.9119	-0.110642	-	TRUE	1.94289e-16
POU2F3	ENSG00000137709	multiple sclerosis	rs2465654	8.27677e-61	-0.00228301	0.0391516	0.9535	-0.0583121	-	rs2465654	1.9333e-57	-0.00493687	0.084663	0.9535	-0.0583121	-	TRUE	1.8735e-16
C19orf84	ENSG00000262874	multiple sclerosis	rs7257275	1.02617e-46	0.00575788	0.0434602	0.8946	0.132486	+	rs7257275	8.3946e-220	0.00600533	0.045328	0.8946	0.132486	+	TRUE	1.38778e-16
MUC6	ENSG00000184956	multiple sclerosis	rs72842410	9.08314e-46	0.00513437	0.0509302	0.9197	0.100812	+	rs72842410	3.79665e-11	0.022377	0.221968	0.9197	0.100812	+	TRUE	1.249e-16
DGKE	ENSG00000153933	multiple sclerosis	rs2176744	4.75281e-43	0.0403271	0.0467549	0.388401	0.862521	+	rs2176744	1.58271e-71	0.0677194	0.0785134	0.388401	0.862521	+	TRUE	1.11022e-16
ERCC1	ENSG00000012061	multiple sclerosis	rs58106854	1.29674e-09	-0.0562544	0.107156	0.599601	-0.524975	-	rs58106854	4.08319e-237	-0.0235951	0.0449451	0.599601	-0.524975	-	TRUE	1.11022e-16
PIDD1	ENSG00000177595	multiple sclerosis	rs28360884	4.55485e-35	0.00911019	0.0548568	0.8681	0.166072	+	rs28360884	1.87499e-155	0.00906939	0.0546111	0.8681	0.166072	+	TRUE	1.11022e-16
INAFM2	ENSG00000259330	multiple sclerosis	rs2118960	8.98136e-23	0.0234572	0.0658317	0.721601	0.35632	+	rs2118960	9.35406e-137	0.0201653	0.0565932	0.721601	0.35632	+	TRUE	5.55112e-17
TMEM183A	ENSG00000163444	multiple sclerosis	rs1774847	7.02938e-20	0.00470995	0.0705866	0.9468	0.0667259	+	rs1774847	6.57658e-156	0.00356188	0.0533808	0.9468	0.0667259	+	TRUE	5.55112e-17
ZNF501	ENSG00000186446	multiple sclerosis	rs56084453	3.77906e-177	-0.0099387	0.0327315	0.7614	-0.303643	-	rs56084453	8.27942e-162	-0.0200669	0.0660871	0.7614	-0.303643	-	TRUE	5.55112e-17
CRYBB3	ENSG00000100053	multiple sclerosis	rs2269672	2.78241e-21	0.00329522	0.0645717	0.9593	0.0510319	+	rs2269672	1.00207e-14	0.00869706	0.170424	0.9593	0.0510319	+	TRUE	4.85723e-17
GIPC3	ENSG00000179855	multiple sclerosis	rs34722692	2.48193e-63	0.00693633	0.0417669	0.8681	0.166072	+	rs34722692	1.79887e-167	0.0086667	0.0521863	0.8681	0.166072	+	TRUE	2.77556e-17
VIT	ENSG00000205221	multiple sclerosis	rs4670616	7.04593e-33	-0.00448971	0.0510364	0.9299	-0.0879708	-	rs4670616	1.74985e-263	-0.00372012	0.0422881	0.9299	-0.0879708	-	TRUE	1.38778e-17
CCDC130	ENSG00000104957	multiple sclerosis	rs452960	1.48458e-11	-0.0684765	0.093596	0.464402	-0.731618	-	rs452960	5.67545e-213	-0.0363509	0.0496857	0.464402	-0.731618	-	TRUE	0
DYRK4	ENSG00000010219	multiple sclerosis	rs4766260	2.88194e-10	0.0654338	0.0950739	0.491301	0.688241	+	rs4766260	3.5156e-139	0.0386672	0.0561827	0.491301	0.688241	+	TRUE	0
MRPL55	ENSG00000162910	multiple sclerosis	rs849749	6.48815e-18	-0.00295061	0.0759243	0.969	-0.0388625	-	rs849749	1.64399e-94	-0.00268872	0.0691853	0.969	-0.0388625	-	TRUE	0
RASGRP3	ENSG00000152689	multiple sclerosis	rs4077711	2.72635e-29	0.121213	0.0574347	0.0348203	2.11044	+	rs4077711	3.12608e-214	0.101291	0.047995	0.0348203	2.11044	+	TRUE	0
RPA2	ENSG00000117748	multiple sclerosis	rs17185052	2.30631e-151	0.0475972	0.0475274	0.3166	1.00147	+	rs17185052	3.27340999999998e-310	0.0546121	0.054532	0.3166	1.00147	+	TRUE	0

### Sheet: B - same instrument comparison
					MetaBrain Cortex-EUR eQTL					eQTLGen eQTL
SNP	chrom	pos	gene	outcome	Wald Ratio	SE	Z	p	direction	Wald Ratio	SE	Z	p	direction	direct.agree	Z.diff
rs3998158	6	32714215	HLA-DQB1	multiple sclerosis	0.623335	0.0728602	8.55522	0	+	-0.983466	0.101778	-9.66281	0	-	FALSE	18.218
rs2071552	6	32838684	TAP2	multiple sclerosis	-0.605067	0.0639476	-9.46192	0	-	1.69394	0.204477	8.28427	2.22045e-16	+	FALSE	17.7462
rs3135049	6	29672244	ZFP57	multiple sclerosis	1.32833	0.240223	5.52959	3.20982e-08	+	-1.2219	0.115558	-10.5739	0	-	FALSE	16.1035
rs9274247	6	32663518	C4A	multiple sclerosis	1.98696	0.146512	13.5618	0	+	28.4332	10.6356	2.67341	0.0075085	+	TRUE	10.8884
rs805293	6	31720741	LY6G6C	multiple sclerosis	-1.06915	0.122143	-8.75324	0	-	14.7583	9.15715	1.61167	0.107033	+	FALSE	10.3649
rs928976	6	33081434	HLA-DPB1	multiple sclerosis	0.257861	0.0512816	5.02834	4.94735e-07	+	-0.435542	0.0840332	-5.18298	2.18371e-07	-	FALSE	10.2113
rs3117189	6	32066167	HLA-DRB5	multiple sclerosis	0.74828	0.0316982	23.6064	0	+	0.653548	0.0195306	33.4628	0	+	TRUE	9.8564
rs805293	6	31720741	HSPA1L	multiple sclerosis	1.9513	0.371759	5.24882	1.5308e-07	+	-5.1869	1.16561	-4.44994	8.58952e-06	-	FALSE	9.69875
rs73066927	19	49363475	TEAD2	multiple sclerosis	-0.209078	0.042872	-4.87679	1.07827e-06	-	0.591914	0.124909	4.73877	2.15017e-06	+	FALSE	9.61556
rs7957096	12	123060331	KMT5A	multiple sclerosis	-0.539237	0.136687	-3.94506	7.97815e-05	-	0.265035	0.051883	5.10831	3.25053e-07	+	FALSE	9.05337
rs2273699	14	103457138	MARK3	multiple sclerosis	0.375231	0.0886151	4.23439	2.29175e-05	+	-0.338243	0.0709377	-4.76817	1.85907e-06	-	FALSE	9.00256
rs2481714	1	92892038	DIPK1A	multiple sclerosis	0.279575	0.0636848	4.38998	1.13361e-05	+	-0.498752	0.108962	-4.57729	4.71039e-06	-	FALSE	8.96727
rs60449417	19	49385909	SLC6A16	multiple sclerosis	-0.506298	0.128386	-3.94357	8.02765e-05	-	0.412954	0.0842909	4.89915	9.62515e-07	+	FALSE	8.84272
rs9268434	6	32378675	HLA-DQA1	multiple sclerosis	1.71384	0.19628	8.73159	0	+	-342.276	3332.8	-0.102699	0.918202	-	FALSE	8.83429
rs9274247	6	32663518	HLA-DMA	multiple sclerosis	-3.95479	0.557048	-7.09954	1.25167e-12	-	50.8768	33.9774	1.49737	0.134296	+	FALSE	8.59691
rs617599	1	160193169	CASQ1	multiple sclerosis	-0.101815	0.022752	-4.47499	7.64161e-06	-	0.764783	0.191932	3.98466	6.75771e-05	+	FALSE	8.45965
rs9260408	6	29951140	HLA-G	multiple sclerosis	-1.28544	0.17921	-7.17281	7.34746e-13	-	-0.352502	0.0230705	-15.2794	0	-	TRUE	8.10654
rs2143890	6	87483908	SLC35A1	multiple sclerosis	0.289987	0.0736273	3.93859	8.19632e-05	+	-0.391406	0.0940374	-4.16224	3.15147e-05	-	FALSE	8.10082
rs1077394	6	31642607	AIF1	multiple sclerosis	-2.31361	0.403863	-5.7287	1.01205e-08	-	-1.77373	0.128392	-13.815	0	-	TRUE	8.08628
rs9276605	6	32767534	TAP2	multiple sclerosis	-2.59838	0.435987	-5.95977	2.52586e-09	-	-2.0675	0.148016	-13.9681	0	-	TRUE	8.00837
rs10051765	5	177372991	RGS14	multiple sclerosis	-0.149869	0.0369298	-4.05821	4.94509e-05	-	0.52639	0.134829	3.90412	9.45693e-05	+	FALSE	7.96233
rs6933349	6	31034236	HLA-B	multiple sclerosis	-1.05761	0.213883	-4.94481	7.62166e-07	-	4.51919	1.54574	2.92365	0.00345953	+	FALSE	7.86846
rs9271055	6	32607592	HLA-DRB1	multiple sclerosis	1.03699	0.0427191	24.2746	0	+	3.88313	0.235107	16.5164	0	+	TRUE	7.7582
rs7039458	9	84025084	RMI1	multiple sclerosis	-0.261632	0.0719267	-3.63748	0.00027532	-	0.23778	0.0614369	3.87032	0.000108695	+	FALSE	7.50779
rs75141346	2	202820396	ICA1L	multiple sclerosis	0.210827	0.0563375	3.74222	0.000182405	+	-0.429139	0.114247	-3.75626	0.000172474	-	FALSE	7.49847
rs45457097	6	31558769	LTA	multiple sclerosis	-0.87741	0.125813	-6.9739	3.08265e-12	-	46.4076	142.373	0.325959	0.744455	+	FALSE	7.29986
rs34103310	3	47031776	NBEAL2	multiple sclerosis	-0.222883	0.062589	-3.56106	0.000369355	-	0.404003	0.111734	3.61577	0.000299458	+	FALSE	7.17683
rs16980059	19	45850376	SYMPK	multiple sclerosis	0.223187	0.0617824	3.61246	0.000303302	+	-0.553405	0.155431	-3.56046	0.000370205	-	FALSE	7.17292
rs750936	1	160237740	COPA	multiple sclerosis	-0.245223	0.070494	-3.47864	0.000503968	-	0.221814	0.0602815	3.67964	0.000233565	+	FALSE	7.15828
rs1624206	2	61118342	KIAA1841	multiple sclerosis	-0.319977	0.0960721	-3.33059	0.000866621	-	0.113106	0.0303672	3.72461	0.000195615	+	FALSE	7.0552
rs4128342	20	48633577	PREX1	multiple sclerosis	0.397221	0.117546	3.37928	0.000726747	+	-0.645645	0.178171	-3.62374	0.000290372	-	FALSE	7.00303
rs4072865	16	10930248	DEXI	multiple sclerosis	0.406059	0.115188	3.52518	0.000423189	+	-1.02514	0.300183	-3.41506	0.00063767	-	FALSE	6.94025
rs57944861	1	32984662	RNF19B	multiple sclerosis	0.521758	0.159935	3.26232	0.00110506	+	-0.819592	0.227978	-3.59504	0.000324338	-	FALSE	6.85736
rs116385428	4	87117147	AFF1	multiple sclerosis	0.47667	0.134553	3.54263	0.000396161	+	-1.24736	0.391423	-3.18674	0.00143884	-	FALSE	6.72937
rs2430336	14	91954517	FBLN5	multiple sclerosis	0.213447	0.065497	3.25888	0.00111853	+	-0.136556	0.0396713	-3.44218	0.000577043	-	FALSE	6.70106
rs2844498	6	31509077	MSH5	multiple sclerosis	-2.1396	0.403837	-5.29817	1.16969e-07	-	18.7258	13.4043	1.39699	0.162416	+	FALSE	6.69516
rs11681299	2	88602214	RPIA	multiple sclerosis	0.21839	0.0657462	3.32172	0.000894649	+	-0.585088	0.179694	-3.25602	0.00112987	-	FALSE	6.57774
rs6765990	3	47501404	SCAP	multiple sclerosis	-0.136868	0.0424279	-3.2259	0.00125578	-	0.124796	0.0380285	3.28165	0.00103202	+	FALSE	6.50755
rs1683590	19	869496	MED16	multiple sclerosis	0.323952	0.105329	3.07561	0.00210069	+	-0.0960298	0.0281357	-3.4131	0.000642287	-	FALSE	6.48871
rs11231741	11	64279413	TRMT112	multiple sclerosis	0.334928	0.0961425	3.48366	0.000494602	+	-1.21582	0.414655	-2.93214	0.0033664	-	FALSE	6.4158
rs3807307	7	128939148	IRF5	multiple sclerosis	0.315574	0.10407	3.03232	0.00242678	+	-0.12497	0.0373076	-3.34972	0.000808918	-	FALSE	6.38205
rs17035173	2	68280701	PPP3R1	multiple sclerosis	-0.315677	0.101829	-3.10007	0.00193473	-	0.681703	0.218573	3.11888	0.00181539	+	FALSE	6.21895
rs6425535	1	179347185	SOAT1	multiple sclerosis	-0.190674	0.0626553	-3.04322	0.00234058	-	0.369593	0.120429	3.06898	0.00214792	+	FALSE	6.1122
rs80071198	3	102000093	NFKBIZ	multiple sclerosis	0.25234	0.0662459	3.80914	0.000139452	+	-1.9879	0.870753	-2.28297	0.0224323	-	FALSE	6.09211
rs2057060	6	159016002	TAGAP	multiple sclerosis	0.35538	0.112445	3.16049	0.00157506	+	-1.05829	0.3624	-2.92023	0.00349779	-	FALSE	6.08071
rs34301015	17	51262740	UTP18	multiple sclerosis	0.126197	0.040912	3.0846	0.00203827	+	-0.458929	0.154025	-2.97957	0.00288655	-	FALSE	6.06417
rs7220606	17	47297429	EFCAB13	multiple sclerosis	-0.181017	0.0432266	-4.18763	2.81886e-05	-	2.93973	1.59455	1.84361	0.0652399	+	FALSE	6.03124
rs3812887	13	39656092	COG6	multiple sclerosis	0.217426	0.0751594	2.89286	0.00381746	+	-0.099484	0.0323779	-3.07259	0.0021221	-	FALSE	5.96545
rs2179174	6	28271191	PGBD1	multiple sclerosis	-0.200795	0.0652094	-3.07923	0.00207539	-	0.674447	0.234017	2.88204	0.00395105	+	FALSE	5.96127
rs4131547	16	11527267	AC099489.1	multiple sclerosis	-0.335216	0.0960541	-3.48987	0.000483264	-	1.82736	0.753955	2.4237	0.0153632	+	FALSE	5.91357
rs116044941	17	75878603	TRIM47	multiple sclerosis	-0.123972	0.0421925	-2.93824	0.0033008	-	0.332557	0.114556	2.903	0.00369601	+	FALSE	5.84125
rs41275464	1	11784397	NPPA	multiple sclerosis	-0.290955	0.103703	-2.80565	0.00502151	-	0.348033	0.116502	2.98735	0.0028141	+	FALSE	5.793
rs59867239	17	75935706	FBF1	multiple sclerosis	0.157235	0.0484137	3.24774	0.00116326	+	-1.13849	0.449711	-2.53161	0.0113541	-	FALSE	5.77935
rs707930	6	31773882	MPIG6B	multiple sclerosis	-2.06272	0.349097	-5.90874	3.44727e-09	-	-162.018	927.974	-0.174594	0.861399	-	TRUE	5.73415
rs1611366	6	29711983	HLA-F	multiple sclerosis	1.02335	0.172562	5.93037	3.02258e-09	+	0.25778	0.022128	11.6495	0	+	TRUE	5.71913
rs541126	12	120534593	RNF10	multiple sclerosis	-0.288934	0.0899489	-3.2122	0.00131724	-	1.64465	0.662345	2.48307	0.0130254	+	FALSE	5.69527
rs12451220	17	18875108	PRPSAP2	multiple sclerosis	-0.0920929	0.0326179	-2.82338	0.00475197	-	0.153569	0.0541997	2.83339	0.00460565	+	FALSE	5.65678
rs6926091	6	119102447	FAM184A	multiple sclerosis	0.124243	0.0407718	3.04727	0.0023093	+	-0.907818	0.350209	-2.59222	0.009536	-	FALSE	5.63949
rs56038529	17	75764545	GALK1	multiple sclerosis	0.334986	0.125948	2.65972	0.00782051	+	-0.167945	0.0568103	-2.95625	0.00311406	-	FALSE	5.61597
rs9611176	22	39441998	MGAT3	multiple sclerosis	-0.195018	0.0711219	-2.74203	0.00610614	-	0.108819	0.0380599	2.85916	0.00424761	+	FALSE	5.60119
rs7965938	12	133192702	ZNF26	multiple sclerosis	0.301636	0.109893	2.74483	0.00605427	+	-0.526766	0.186015	-2.83185	0.00462794	-	FALSE	5.57668
rs111867185	11	47715997	PTPMT1	multiple sclerosis	0.262192	0.0906326	2.89291	0.00381692	+	-0.859025	0.324465	-2.64751	0.0081087	-	FALSE	5.54042
rs11730010	4	112219397	ALPK1	multiple sclerosis	0.190045	0.0699594	2.7165	0.00659763	+	-0.136145	0.0482955	-2.819	0.00481737	-	FALSE	5.5355
rs1049927	9	110256475	TXN	multiple sclerosis	0.187115	0.0688135	2.71917	0.00654462	+	-0.221972	0.0794252	-2.79472	0.00519441	-	FALSE	5.51389
rs34822274	7	107893687	DLD	multiple sclerosis	-0.136752	0.0488042	-2.80205	0.0050779	-	0.506842	0.188642	2.68679	0.00721418	+	FALSE	5.48884
rs2221593	1	212700089	BATF3	multiple sclerosis	-0.101677	0.0373644	-2.72123	0.00650392	-	0.102551	0.0373908	2.74267	0.00609426	+	FALSE	5.4639
rs11118328	1	207677194	CR2	multiple sclerosis	0.251936	0.0866518	2.90746	0.0036438	+	-1.06744	0.42148	-2.5326	0.0113219	-	FALSE	5.44006
rs73149929	22	21738830	YPEL1	multiple sclerosis	0.172601	0.0636902	2.71	0.00672828	+	-0.400073	0.148606	-2.69218	0.00709875	-	FALSE	5.40218
rs707929	6	31774290	NOTCH4	multiple sclerosis	0.358333	0.107144	3.34439	0.000824623	+	-2.23795	1.10437	-2.02644	0.0427195	-	FALSE	5.37084
rs6017443	20	44899568	PABPC1L	multiple sclerosis	-0.0960351	0.0360098	-2.66692	0.00765509	-	0.114246	0.0425239	2.68663	0.00721777	+	FALSE	5.35354
rs317792	6	158655734	DYNLT1	multiple sclerosis	0.175218	0.0664886	2.63531	0.00840609	+	-0.214279	0.0790353	-2.71118	0.00670446	-	FALSE	5.34649
rs2922171	3	125624349	OSBPL11	multiple sclerosis	0.122775	0.0461427	2.66076	0.00779641	+	-0.426225	0.165091	-2.58176	0.00982993	-	FALSE	5.24252
rs298718	9	91319392	AUH	multiple sclerosis	-0.218129	0.0808246	-2.6988	0.00695905	-	0.777633	0.310067	2.50795	0.0121434	+	FALSE	5.20675
rs4646302	5	132376790	SLC22A5	multiple sclerosis	-0.193602	0.0758307	-2.55309	0.0106772	-	0.158789	0.0598584	2.65275	0.00798388	+	FALSE	5.20584
rs9936459	16	11343922	AC099489.1	multiple sclerosis	-0.20965	0.0483744	-4.33391	1.46482e-05	-	7.97623	9.53522	0.836502	0.402873	+	FALSE	5.17042
rs3815783	19	8438141	37316	multiple sclerosis	0.156487	0.0572512	2.73334	0.00626948	+	-0.817106	0.336165	-2.43067	0.0150709	-	FALSE	5.16401
rs17781378	4	886306	DGKQ	multiple sclerosis	0.147316	0.0582028	2.53109	0.0113709	+	-0.160274	0.0621729	-2.57788	0.00994077	-	FALSE	5.10897
rs1800674	1	226898123	COQ8A	multiple sclerosis	-0.187537	0.0752223	-2.49311	0.0126631	-	0.153241	0.0593017	2.5841	0.00976348	+	FALSE	5.0772
rs4959116	6	32863884	TAP1	multiple sclerosis	0.933076	0.19687	4.73956	2.1418e-06	+	-38.2739	120.786	-0.316872	0.751341	-	FALSE	5.05643
rs73891220	22	50313740	DENND6B	multiple sclerosis	-0.257899	0.10269	-2.51142	0.0120245	-	0.312861	0.123008	2.54342	0.0109773	+	FALSE	5.05484
rs6743068	2	201289197	CASP8	multiple sclerosis	0.0473543	0.0187702	2.52285	0.0116407	+	-0.158002	0.062927	-2.51088	0.0120432	-	FALSE	5.03373
rs10248553	7	150620384	GIMAP4	multiple sclerosis	0.374547	0.12663	2.95781	0.00309834	+	-1.84765	0.890045	-2.07591	0.0379027	-	FALSE	5.03372
rs2489601	10	26688644	PDSS1	multiple sclerosis	0.176007	0.071593	2.45844	0.0139542	+	-0.096794	0.0377921	-2.56122	0.0104305	-	FALSE	5.01966
rs1537093	21	29002784	MAP3K7CL	multiple sclerosis	-0.206745	0.0839208	-2.46357	0.0137562	-	0.150212	0.0587965	2.55478	0.0106255	+	FALSE	5.01835
rs34964632	6	46680392	TDRD6	multiple sclerosis	0.0996643	0.0389575	2.55828	0.0105191	+	-0.483096	0.197533	-2.44564	0.0144594	-	FALSE	5.00393
rs16989474	20	44894084	YWHAB	multiple sclerosis	-0.163308	0.0643869	-2.53636	0.0112012	-	0.488335	0.197991	2.46645	0.0136461	+	FALSE	5.0028
rs10954149	7	127398253	ZNF800	multiple sclerosis	0.0846191	0.0334329	2.53101	0.0113733	+	-0.398383	0.16183	-2.46173	0.0138267	-	FALSE	4.99275
rs57614870	11	72724938	ARAP1	multiple sclerosis	-0.24973	0.0938074	-2.66215	0.00776423	-	1.02539	0.440899	2.32568	0.0200356	+	FALSE	4.98784
rs6011016	20	63671297	STMN3	multiple sclerosis	0.198274	0.0815874	2.4302	0.0150904	+	-0.0952052	0.0375187	-2.53754	0.0111633	-	FALSE	4.96775
rs6825954	4	7072499	GRPEL1	multiple sclerosis	0.133688	0.053895	2.48052	0.0131191	+	-0.375641	0.153664	-2.44456	0.0145031	-	FALSE	4.92508
rs479844	11	65784486	AP5B1	multiple sclerosis	0.238315	0.0954891	2.49573	0.0125697	+	-0.640221	0.263915	-2.42586	0.0152721	-	FALSE	4.9216
rs10908361	1	37595122	SNIP1	multiple sclerosis	-0.178864	0.0742965	-2.40744	0.0160649	-	0.134625	0.0541394	2.48664	0.0128957	+	FALSE	4.89407
rs41543814	6	31271653	PPP1R18	multiple sclerosis	-1.57173	0.303891	-5.17201	2.3159e-07	-	-65.447	217.051	-0.301529	0.763011	-	TRUE	4.87048
rs9472701	6	46148712	ENPP4	multiple sclerosis	0.123756	0.0512288	2.41575	0.015703	+	-0.113305	0.046209	-2.45201	0.0142059	-	FALSE	4.86776
rs138354	22	40876139	SLC25A17	multiple sclerosis	-0.197811	0.0832296	-2.37669	0.0174686	-	0.25314	0.102822	2.46193	0.0138193	+	FALSE	4.83862
rs3130519	6	31227320	MICB	multiple sclerosis	-0.893231	0.124637	-7.16665	7.68496e-13	-	-7.02613	3.00291	-2.33977	0.0192956	-	TRUE	4.82688
rs3760983	19	43782508	LYPD5	multiple sclerosis	-0.118815	0.0495605	-2.39738	0.0165128	-	0.32312	0.135001	2.39346	0.0166903	+	FALSE	4.79084
rs7711304	5	146952105	PPP2R2B	multiple sclerosis	-0.199231	0.0868043	-2.29517	0.0217234	-	0.250343	0.10156	2.46498	0.0137019	+	FALSE	4.76015
rs11150600	16	30929010	HSD3B7	multiple sclerosis	-0.255515	0.106136	-2.40742	0.0160655	-	0.661983	0.281928	2.34806	0.0188716	+	FALSE	4.75548
rs749671	16	31077026	ZNF646	multiple sclerosis	-0.245668	0.0939999	-2.6135	0.00896211	-	1.14405	0.535318	2.13714	0.032587	+	FALSE	4.75063
rs357781	2	71186641	PAIP2B	multiple sclerosis	-0.207322	0.0873459	-2.37357	0.0176171	-	0.462528	0.195295	2.36835	0.0178674	+	FALSE	4.74192
rs304413	10	89427986	IFIT1B	multiple sclerosis	-0.180385	0.0772616	-2.33473	0.0195574	-	0.243512	0.101823	2.39152	0.0167786	+	FALSE	4.72626
rs3751855	16	31079888	STX4	multiple sclerosis	0.161676	0.0698132	2.31584	0.0205668	+	-0.0797337	0.0334186	-2.38591	0.017037	-	FALSE	4.70175
rs2021091	19	43459181	PHLDB3	multiple sclerosis	-0.0915871	0.0372587	-2.45814	0.0139658	-	0.675632	0.302083	2.23657	0.0253143	+	FALSE	4.69471
rs12361128	11	75527914	GDPD5	multiple sclerosis	-0.221906	0.0975886	-2.2739	0.0229722	-	0.0789933	0.0327132	2.41472	0.0157472	+	FALSE	4.68862
rs1062613	11	113975284	HTR3A	multiple sclerosis	0.196377	0.076536	2.56581	0.0102936	+	-1.13262	0.538926	-2.10162	0.0355862	-	FALSE	4.66743
rs11039154	11	47256951	NR1H3	multiple sclerosis	0.265868	0.0980679	2.71106	0.0067068	+	-1.60105	0.827259	-1.93537	0.0529452	-	FALSE	4.64643
rs6584316	10	99715282	ENTPD7	multiple sclerosis	0.134259	0.048612	2.76186	0.00574733	+	-1.52618	0.811121	-1.88157	0.0598942	-	FALSE	4.64343
rs12466799	2	113078422	PSD4	multiple sclerosis	-0.151285	0.0647952	-2.33482	0.0195531	-	0.501655	0.221946	2.26026	0.023805	+	FALSE	4.59508
rs10207567	2	202850250	WDR12	multiple sclerosis	0.300828	0.100726	2.9866	0.00282102	+	-2.52939	1.58939	-1.59143	0.111514	-	FALSE	4.57802
rs10859872	12	95322218	NR2C1	multiple sclerosis	0.272351	0.123512	2.20506	0.0274497	+	-0.248102	0.104611	-2.37166	0.0177082	-	FALSE	4.57673
rs76762453	16	89657194	SPATA33	multiple sclerosis	0.111048	0.0480601	2.3106	0.0208547	+	-0.435456	0.194132	-2.24309	0.0248908	-	FALSE	4.5537
rs2478868	1	9067157	SLC2A5	multiple sclerosis	0.129858	0.0574239	2.26139	0.0237349	+	-0.205334	0.0898269	-2.28589	0.0222608	-	FALSE	4.54728
rs7673368	4	105431201	PPA2	multiple sclerosis	0.12275	0.0534496	2.29655	0.0216446	+	-0.464289	0.209167	-2.21971	0.0264384	-	FALSE	4.51626
rs2049043	9	136982677	CLIC3	multiple sclerosis	-0.272529	0.126033	-2.16236	0.0305905	-	0.21851	0.0942637	2.31808	0.0204452	+	FALSE	4.48044
rs4680539	3	160017967	IL12A	multiple sclerosis	0.202626	0.0912918	2.21954	0.0264502	+	-0.473113	0.21082	-2.24415	0.0248226	-	FALSE	4.46369
rs213236	6	28356620	ZKSCAN3	multiple sclerosis	-0.0916541	0.0409601	-2.23764	0.0252443	-	0.248014	0.111537	2.2236	0.0261751	+	FALSE	4.46125
rs2548458	19	48706068	FUT2	multiple sclerosis	-0.101787	0.0311574	-3.26687	0.00108745	-	3.87708	3.36356	1.15267	0.249044	+	FALSE	4.41954
rs7253943	19	6474809	DENND1C	multiple sclerosis	-0.126194	0.055763	-2.26304	0.0236331	-	0.551076	0.255776	2.15453	0.0311989	+	FALSE	4.41757
rs1704999	6	33241796	RGL2	multiple sclerosis	-0.561069	0.108281	-5.18159	2.20007e-07	-	-12.7648	16.5172	-0.772821	0.439628	-	TRUE	4.40876
rs3769823	2	201258272	CASP8	multiple sclerosis	0.0482129	0.0218527	2.20627	0.0273652	+	-0.161569	0.0735531	-2.19664	0.0280465	-	FALSE	4.4029
rs2305084	15	42726493	CDAN1	multiple sclerosis	-0.140689	0.064032	-2.19717	0.0280083	-	0.283373	0.128694	2.20191	0.0276714	+	FALSE	4.39908
rs73409626	6	32975630	BRD2	multiple sclerosis	-0.127605	0.0522502	-2.4422	0.0145982	-	1.11347	0.57174	1.94752	0.051473	+	FALSE	4.38971
rs4703510	5	35209403	PRLR	multiple sclerosis	0.147948	0.0680508	2.17408	0.0296994	+	-0.292804	0.133732	-2.18948	0.028562	-	FALSE	4.36356
rs2304523	19	54207390	LILRB3	multiple sclerosis	-0.100771	0.0463075	-2.17612	0.0295461	-	0.204269	0.0935095	2.18447	0.0289277	+	FALSE	4.36059
rs34024998	6	28229974	ZSCAN31	multiple sclerosis	0.0699615	0.0250876	2.78868	0.00529227	+	-2.06083	1.34144	-1.53629	0.124468	-	FALSE	4.32497
rs55830538	11	486874	RASSF7	multiple sclerosis	0.311096	0.129647	2.39955	0.0164151	+	-1.3624	0.713866	-1.90848	0.056329	-	FALSE	4.30803
rs10876566	12	54558958	PDE1B	multiple sclerosis	0.222159	0.105848	2.09886	0.0358293	+	-0.0739868	0.0335718	-2.20383	0.027536	-	FALSE	4.30269
rs1150660	6	26101212	HIST1H2BC	multiple sclerosis	-0.157884	0.0720711	-2.19067	0.0284759	-	0.739753	0.351757	2.10302	0.0354638	+	FALSE	4.29369
rs10421685	19	4488929	HDGFL2	multiple sclerosis	-0.26408	0.124749	-2.1169	0.0342687	-	0.47808	0.220562	2.16755	0.0301928	+	FALSE	4.28445
rs8057127	16	80960154	CMC2	multiple sclerosis	-0.152775	0.0698785	-2.1863	0.0287937	-	0.56192	0.26903	2.08869	0.0367361	+	FALSE	4.27498
rs7249882	19	57458786	ZNF772	multiple sclerosis	-0.0892023	0.0419349	-2.12716	0.0334065	-	0.0679888	0.0316828	2.14592	0.0318795	+	FALSE	4.27308
rs2535709	22	17701882	BCL2L13	multiple sclerosis	0.138332	0.0656152	2.10824	0.0350106	+	-0.221631	0.102462	-2.16306	0.0305368	-	FALSE	4.27129
rs12532395	7	26802083	SKAP2	multiple sclerosis	0.12187	0.0578793	2.10559	0.0352401	+	-0.0617414	0.0287621	-2.14662	0.0318233	-	FALSE	4.25221
rs12513061	4	38922400	TLR6	multiple sclerosis	-0.133684	0.060471	-2.21071	0.0270557	-	0.645709	0.316431	2.0406	0.0412903	+	FALSE	4.25132
rs6427581	1	161268269	PCP4L1	multiple sclerosis	-0.209388	0.0985943	-2.12373	0.0336926	-	0.46716	0.219788	2.1255	0.033545	+	FALSE	4.24923
rs6682554	1	11926564	MFN2	multiple sclerosis	0.250234	0.122639	2.04041	0.0413095	+	-0.0925394	0.0423279	-2.18625	0.0287973	-	FALSE	4.22666
rs1610323	9	98054344	NANS	multiple sclerosis	-0.255106	0.114882	-2.22058	0.0263793	-	0.901654	0.449568	2.0056	0.044899	+	FALSE	4.22618
rs2565064	8	27470324	CHRNA2	multiple sclerosis	0.227301	0.107964	2.10534	0.0352615	+	-0.552136	0.266193	-2.07419	0.0380615	-	FALSE	4.17954
rs10971266	9	32985275	APTX	multiple sclerosis	0.127102	0.0614853	2.06719	0.0387166	+	-0.162632	0.0776505	-2.0944	0.0362239	-	FALSE	4.16159
rs7467320	9	137061904	SAPCD2	multiple sclerosis	0.123981	0.0598627	2.07109	0.0383506	+	-0.144557	0.0691826	-2.0895	0.0366629	-	FALSE	4.16059
rs679515	1	207577223	CR1	multiple sclerosis	0.0977114	0.0263713	3.70522	0.000211206	+	-12.0187	27.0604	-0.444142	0.65694	-	FALSE	4.14936
rs633372	19	48705969	MAMSTR	multiple sclerosis	-0.172766	0.0535681	-3.22518	0.00125895	-	4.92099	5.35766	0.918497	0.358359	+	FALSE	4.14367
rs2581991	4	22677490	ADGRA3	multiple sclerosis	0.143145	0.0519984	2.75288	0.00590734	+	-2.42894	1.74819	-1.3894	0.164711	-	FALSE	4.14228
rs11610712	12	6503717	NCAPD2	multiple sclerosis	0.14238	0.0697782	2.04047	0.0413038	+	-0.0707716	0.0339074	-2.0872	0.0368701	-	FALSE	4.12767
rs9866116	3	169776839	MYNN	multiple sclerosis	-0.556895	0.141541	-3.93452	8.33617e-05	-	41.8323	230.363	0.181593	0.855902	+	FALSE	4.11612
rs2232854	1	202962711	CYB5R1	multiple sclerosis	-0.227813	0.113986	-1.99861	0.0456506	-	0.0952087	0.0449835	2.11653	0.0343001	+	FALSE	4.11514
rs321622	4	48022363	NIPAL1	multiple sclerosis	-0.0921591	0.0447997	-2.05714	0.039673	-	0.240117	0.117199	2.0488	0.0404819	+	FALSE	4.10594
rs7357078	6	46136687	CLIC5	multiple sclerosis	0.122196	0.0537686	2.27263	0.0230488	+	-1.06352	0.583706	-1.82201	0.0684534	-	FALSE	4.09464
rs134143	22	26511933	TFIP11	multiple sclerosis	-0.178686	0.0890183	-2.00729	0.0447185	-	0.0873452	0.0419574	2.08176	0.0373644	+	FALSE	4.08905
rs6503875	17	47838029	LRRC46	multiple sclerosis	0.114296	0.0502034	2.27665	0.022807	+	-1.07843	0.600061	-1.7972	0.0723043	-	FALSE	4.07385
rs79271898	12	112016815	MAPKAPK5	multiple sclerosis	0.0950274	0.0469905	2.02227	0.0431487	+	-0.112085	0.0548786	-2.04241	0.0411109	-	FALSE	4.06468
rs2253610	12	6448508	CD27	multiple sclerosis	0.324682	0.161201	2.01414	0.0439946	+	-0.631979	0.309787	-2.04004	0.0413461	-	FALSE	4.05418
rs4798799	18	9379326	TWSG1	multiple sclerosis	-0.163853	0.0810209	-2.02235	0.0431405	-	0.305356	0.150408	2.03018	0.0423386	+	FALSE	4.05252
rs1006681	20	3256901	C20orf194	multiple sclerosis	0.114672	0.0558359	2.05373	0.0400018	+	-0.462535	0.234136	-1.97549	0.0482124	-	FALSE	4.02922
rs6720498	2	69897673	SNRNP27	multiple sclerosis	-0.142666	0.0717662	-1.98792	0.0468204	-	0.142898	0.0704902	2.0272	0.0426418	+	FALSE	4.01512
rs12827843	12	122204614	B3GNT4	multiple sclerosis	-0.168279	0.0802801	-2.09615	0.0360689	-	0.719149	0.37518	1.91681	0.0552619	+	FALSE	4.01296
rs2142840	22	25111628	KIAA1671	multiple sclerosis	-0.157012	0.0794893	-1.97526	0.0482384	-	0.0737303	0.0362567	2.03356	0.0419958	+	FALSE	4.00882
rs223414	4	102811688	SLC9B1	multiple sclerosis	-0.216324	0.0587853	-3.6799	0.000233323	-	18.8592	57.7078	0.326804	0.743816	+	FALSE	4.00671
rs55715542	11	30306479	ARL14EP	multiple sclerosis	-0.0774676	0.0381399	-2.03114	0.0422405	-	0.38905	0.197704	1.96784	0.049086	+	FALSE	3.99899
rs4761961	12	51406184	SLC4A8	multiple sclerosis	-0.108627	0.0532866	-2.03854	0.041496	-	0.492415	0.252935	1.94681	0.051558	+	FALSE	3.98535
rs10845694	12	13022471	HEBP1	multiple sclerosis	0.19077	0.0977956	1.9507	0.0510927	+	-0.182176	0.0897385	-2.03008	0.0423488	-	FALSE	3.98078
rs1004695	16	84883802	CRISPLD2	multiple sclerosis	-0.148222	0.0753397	-1.96739	0.0491386	-	0.140036	0.0695662	2.01299	0.044116	+	FALSE	3.98037
rs10870159	9	136992590	PAXX	multiple sclerosis	0.0848117	0.0400111	2.1197	0.0340309	+	-0.799025	0.429507	-1.86033	0.0628389	-	FALSE	3.98003
rs12594774	15	89863652	ARPIN	multiple sclerosis	0.16481	0.0842924	1.95521	0.0505577	+	-0.09255	0.0458539	-2.01837	0.0435531	-	FALSE	3.97358
rs72683649	14	50816205	NIN	multiple sclerosis	-0.209735	0.106752	-1.96469	0.0494501	-	0.357195	0.178089	2.00571	0.0448867	+	FALSE	3.97041
rs9614356	22	44169454	PARVB	multiple sclerosis	0.162181	0.0823461	1.96951	0.0488945	+	-0.273555	0.136747	-2.00045	0.0454515	-	FALSE	3.96996
rs55658516	19	57790042	ZNF552	multiple sclerosis	-0.139322	0.0706067	-1.97321	0.0484715	-	0.210826	0.105658	1.99535	0.0460046	+	FALSE	3.96856
rs6692451	1	169877742	C1orf112	multiple sclerosis	0.224142	0.11516	1.94636	0.0516118	+	-0.17576	0.087061	-2.01881	0.0435065	-	FALSE	3.96517
rs3129758	6	32616848	HLA-DQA1	multiple sclerosis	0.887191	0.0430963	20.5862	0	+	1.04431	0.0425397	24.5491	0	+	TRUE	3.96285
rs2647504	1	77472737	AK5	multiple sclerosis	-0.189968	0.0982598	-1.93332	0.0531966	-	0.254891	0.126607	2.01325	0.0440883	+	FALSE	3.94657
rs12901822	15	65225982	CILP	multiple sclerosis	0.227238	0.113135	2.00856	0.0445843	+	-0.697135	0.363305	-1.91887	0.055001	-	FALSE	3.92742
rs72968643	6	118946017	CEP85L	multiple sclerosis	-0.262252	0.132765	-1.97531	0.0482327	-	0.666428	0.34261	1.94515	0.0517567	+	FALSE	3.92046
rs2000999	16	72074194	HP	multiple sclerosis	-0.0490714	0.0250855	-1.95616	0.050446	-	0.0490695	0.0250361	1.95995	0.0500021	+	FALSE	3.91611
rs481619	5	73116775	TMEM171	multiple sclerosis	-0.0523427	0.0261164	-2.00421	0.0450477	-	0.481689	0.252451	1.90805	0.0563847	+	FALSE	3.91226
rs17815196	1	231676636	DISC1	multiple sclerosis	-0.118468	0.0607379	-1.95048	0.0511186	-	0.213401	0.108791	1.96156	0.0498138	+	FALSE	3.91204
rs2300369	21	31460456	TIAM1	multiple sclerosis	-0.192467	0.0990345	-1.94344	0.0519636	-	0.426859	0.218841	1.95054	0.0511115	+	FALSE	3.89398
rs2994679	10	31039197	ZNF438	multiple sclerosis	0.117906	0.0597491	1.97334	0.0484564	+	-0.427967	0.222992	-1.91921	0.0549584	-	FALSE	3.89255
rs1538685	1	196428756	CFH	multiple sclerosis	-0.198225	0.0828609	-2.39227	0.0167447	-	1.89878	1.27865	1.48499	0.137546	+	FALSE	3.87726
rs10955938	8	119857811	DSCC1	multiple sclerosis	-0.0372865	0.0192273	-1.93925	0.052471	-	0.0858608	0.0443059	1.93791	0.0526342	+	FALSE	3.87716
rs6704190	1	37545150	DNALI1	multiple sclerosis	0.0670432	0.0310144	2.16168	0.0306426	+	-1.10204	0.649768	-1.69604	0.0898775	-	FALSE	3.85773
rs77087078	8	25407774	KCTD9	multiple sclerosis	-0.219909	0.116092	-1.89428	0.0581884	-	0.307941	0.15725	1.95829	0.0501958	+	FALSE	3.85257
rs62233888	3	16262146	DPH3	multiple sclerosis	-0.228885	0.122448	-1.86924	0.0615897	-	0.186595	0.095168	1.96069	0.0499155	+	FALSE	3.82993
rs62526620	8	119849946	DSCC1	multiple sclerosis	-0.0422485	0.0221591	-1.9066	0.0565724	-	0.0981627	0.0515267	1.90508	0.0567692	+	FALSE	3.81168
rs4886640	15	74935628	COX5A	multiple sclerosis	0.197671	0.104656	1.88877	0.0589232	+	-0.359099	0.187227	-1.91798	0.055113	-	FALSE	3.80675
rs73047451	3	33181707	SUSD5	multiple sclerosis	0.145125	0.0721113	2.01252	0.0441651	+	-0.792546	0.444049	-1.78482	0.0742912	-	FALSE	3.79734
rs828884	2	74147514	BOLA3	multiple sclerosis	0.155766	0.0755848	2.06082	0.0393204	+	-0.974282	0.564265	-1.72664	0.0842327	-	FALSE	3.78746
rs812315	12	57599707	PIP4K2C	multiple sclerosis	0.214583	0.115414	1.85925	0.0629921	+	-0.314759	0.164494	-1.9135	0.0556845	-	FALSE	3.77274
rs3009540	10	72602597	MICU1	multiple sclerosis	-0.137628	0.0737931	-1.86505	0.0621742	-	0.150835	0.0792825	1.9025	0.0571054	+	FALSE	3.76755
rs34264364	9	133334721	SURF6	multiple sclerosis	0.0831385	0.0433748	1.91675	0.05527	+	-0.386602	0.208971	-1.85003	0.0643098	-	FALSE	3.76677
rs854923	6	89409418	RRAGD	multiple sclerosis	0.277656	0.15185	1.82849	0.0674765	+	-0.165094	0.0857428	-1.92545	0.0541725	-	FALSE	3.75394
rs7861020	9	137053021	LCN12	multiple sclerosis	-0.252755	0.129804	-1.9472	0.0515112	-	0.847475	0.471185	1.7986	0.0720814	+	FALSE	3.7458
rs6833	9	110873411	LPAR1	multiple sclerosis	0.176205	0.0954088	1.84685	0.0647695	+	-0.234999	0.124404	-1.889	0.0588921	-	FALSE	3.73584
rs133076	22	40685557	MCHR1	multiple sclerosis	-0.0934492	0.0503787	-1.85493	0.0636056	-	0.0805764	0.0430009	1.87383	0.060954	+	FALSE	3.72876
rs1261896	18	36841434	KIAA1328	multiple sclerosis	-0.128115	0.069404	-1.84593	0.0649018	-	0.104253	0.055525	1.87758	0.0604384	+	FALSE	3.72352
rs601904	11	74489694	LIPT2	multiple sclerosis	-0.0625327	0.0331877	-1.88422	0.0595356	-	0.337706	0.183837	1.83698	0.0662126	+	FALSE	3.7212
rs8615	20	23374786	NAPB	multiple sclerosis	0.175638	0.0962082	1.8256	0.0679102	+	-0.0861316	0.0456102	-1.88843	0.0589684	-	FALSE	3.71403
rs6542572	2	120229132	RALB	multiple sclerosis	0.192182	0.105632	1.81934	0.0688592	+	-0.0627588	0.0331437	-1.89353	0.0582868	-	FALSE	3.71288
rs28513222	14	103561732	COA8	multiple sclerosis	0.116444	0.0491166	2.37078	0.0177508	+	-2.06663	1.54705	-1.33585	0.181598	-	FALSE	3.70663
rs11212542	11	108183160	ATM	multiple sclerosis	0.207612	0.100257	2.07081	0.0383765	+	-1.22794	0.754443	-1.62762	0.103606	-	FALSE	3.69843
rs1374368	2	175857207	LNPK	multiple sclerosis	-0.105288	0.0542404	-1.94113	0.0522427	-	0.701858	0.401185	1.74946	0.0802111	+	FALSE	3.69059
rs1059361	1	167708121	RCSD1	multiple sclerosis	-0.198334	0.110152	-1.80054	0.0717751	-	0.0952998	0.0504733	1.88812	0.0590093	+	FALSE	3.68867
rs9805960	14	99665633	HHIPL1	multiple sclerosis	-0.0878039	0.0462813	-1.89718	0.0578044	-	0.531834	0.297693	1.78652	0.0740158	+	FALSE	3.68369
rs1367313	3	158647749	GFM1	multiple sclerosis	-0.0770395	0.0418564	-1.84057	0.0656852	-	0.165634	0.0900182	1.84001	0.0657666	+	FALSE	3.68058
rs3794695	16	72063928	TXNL4B	multiple sclerosis	-0.0828538	0.0438726	-1.88851	0.0589576	-	0.512201	0.286745	1.78626	0.0740572	+	FALSE	3.67477
rs10774447	12	6785283	CD4	multiple sclerosis	0.231659	0.117311	1.97475	0.0482962	+	-1.06079	0.628889	-1.68678	0.0916466	-	FALSE	3.66153
rs11041426	11	7522288	PPFIBP2	multiple sclerosis	0.0788153	0.0433031	1.82009	0.0687459	+	-0.116461	0.0636827	-1.82878	0.0674331	-	FALSE	3.64886
rs1971840	15	89684915	PEX11A	multiple sclerosis	-0.151879	0.0843675	-1.80021	0.0718281	-	0.136781	0.0740644	1.84679	0.0647778	+	FALSE	3.64699
rs2603670	3	191288435	UTS2B	multiple sclerosis	0.0992812	0.0506859	1.95875	0.0501416	+	-0.853052	0.505325	-1.68813	0.0913869	-	FALSE	3.64688
rs6935460	6	46735073	PLA2G7	multiple sclerosis	-0.0604486	0.0326805	-1.84969	0.0643589	-	0.381226	0.213041	1.78945	0.0735428	+	FALSE	3.63913
rs34913464	21	41739181	RIPK4	multiple sclerosis	-0.174701	0.0924854	-1.88895	0.0588981	-	0.740987	0.424606	1.74512	0.0809644	+	FALSE	3.63407
rs2347218	1	75445428	SLC44A5	multiple sclerosis	0.192026	0.108659	1.76724	0.0771886	+	-0.0560911	0.0301456	-1.86067	0.0627906	-	FALSE	3.62791
rs11608602	12	43821929	TMEM117	multiple sclerosis	0.212971	0.117831	1.80743	0.0706951	+	-0.451477	0.248374	-1.81773	0.0691055	-	FALSE	3.62516
rs7513618	1	99852080	AGL	multiple sclerosis	-0.100911	0.0489388	-2.06198	0.0392098	-	1.2308	0.796428	1.5454	0.122249	+	FALSE	3.60738
rs946461	1	12031153	MIIP	multiple sclerosis	0.128798	0.0704293	1.82875	0.0674364	+	-0.433423	0.243796	-1.77781	0.0754352	-	FALSE	3.60656
rs4722225	7	23067386	FAM126A	multiple sclerosis	-0.0998831	0.0553595	-1.80426	0.0711904	-	0.287626	0.160515	1.79189	0.0731508	+	FALSE	3.59615
rs12376117	9	6411838	UHRF2	multiple sclerosis	0.274137	0.112086	2.44577	0.0144543	+	-2.96512	2.62641	-1.12896	0.258914	-	FALSE	3.57473
rs803217	5	132838800	SHROOM1	multiple sclerosis	0.193904	0.110908	1.74832	0.0804081	+	-0.137855	0.0757257	-1.82046	0.0686891	-	FALSE	3.56878
rs7872815	9	133424110	SURF6	multiple sclerosis	0.121807	0.0687026	1.77296	0.076236	+	-0.196861	0.10977	-1.79339	0.0729106	-	FALSE	3.56635
rs6694039	1	89757514	LRRC8C	multiple sclerosis	0.131058	0.0746461	1.75573	0.0791343	+	-0.0492245	0.0274119	-1.79573	0.0725367	-	FALSE	3.55147
rs2514682	8	100213610	SPAG1	multiple sclerosis	0.168142	0.0965359	1.74176	0.0815511	+	-0.0618331	0.0342764	-1.80395	0.0712384	-	FALSE	3.54571
rs7574945	2	233238864	ATG16L1	multiple sclerosis	-0.111955	0.0641269	-1.74584	0.0808393	-	0.160517	0.0892497	1.79851	0.0720959	+	FALSE	3.54435
rs7487682	12	48185882	OR10AD1	multiple sclerosis	-0.0966933	0.0547387	-1.76645	0.07732	-	0.197469	0.111666	1.76839	0.076996	+	FALSE	3.53484
rs11799681	1	228211422	OBSCN	multiple sclerosis	0.084419	0.0480308	1.7576	0.0788157	+	-0.13342	0.0756309	-1.7641	0.0777153	-	FALSE	3.5217
rs2287420	2	210475931	CPS1	multiple sclerosis	0.123001	0.0578044	2.12789	0.0333464	+	-1.67006	1.21985	-1.36907	0.170979	-	FALSE	3.49695
rs68171388	18	21803492	MIB1	multiple sclerosis	0.103013	0.0595214	1.7307	0.0835057	+	-0.141141	0.0808829	-1.745	0.0809846	-	FALSE	3.4757
rs7382146	6	28697585	ZSCAN16	multiple sclerosis	-0.146412	0.0831668	-1.76046	0.0783304	-	0.482634	0.283228	1.70405	0.0883717	+	FALSE	3.46451
rs1121629	11	9105583	SCUBE2	multiple sclerosis	0.201816	0.0773436	2.60934	0.00907171	+	-4.1671	4.88301	-0.853388	0.393444	-	FALSE	3.46273
rs329744	19	53037859	ZNF816	multiple sclerosis	-0.097067	0.0552256	-1.75764	0.0788079	-	0.594563	0.350167	1.69794	0.0895189	+	FALSE	3.45559
rs62059190	17	7278141	ELP5	multiple sclerosis	-0.113989	0.06724	-1.69526	0.090027	-	0.107505	0.0614764	1.74873	0.080338	+	FALSE	3.44398
rs1107572	18	79548712	NFATC1	multiple sclerosis	-0.137666	0.0783651	-1.75672	0.0789654	-	0.550389	0.328726	1.67431	0.0940697	+	FALSE	3.43103
rs9534360	13	46224694	LRRC63	multiple sclerosis	0.135781	0.0789949	1.71885	0.0856408	+	-0.343278	0.200748	-1.70999	0.0872669	-	FALSE	3.42885
rs11246277	11	706310	EPS8L2	multiple sclerosis	-0.0796951	0.0433272	-1.83938	0.0658594	-	0.954305	0.609299	1.56623	0.117294	+	FALSE	3.40561
rs10896019	11	65597233	KCNK7	multiple sclerosis	0.212012	0.125747	1.68601	0.0917935	+	-0.344638	0.201152	-1.71332	0.0866533	-	FALSE	3.39933
rs72749359	15	67608865	C15orf61	multiple sclerosis	0.152295	0.0910062	1.67345	0.0942383	+	-0.141985	0.0827708	-1.7154	0.0862727	-	FALSE	3.38885
rs11730091	4	151325697	SH3D19	multiple sclerosis	0.155566	0.089968	1.72913	0.0837857	+	-0.55435	0.334465	-1.65742	0.0974342	-	FALSE	3.38655
rs803074	7	102285204	SH2B2	multiple sclerosis	0.053354	0.0313629	1.70118	0.0889087	+	-0.245884	0.146231	-1.68147	0.0926714	-	FALSE	3.38265
rs13003805	2	232629029	EFHD1	multiple sclerosis	0.0984905	0.0572212	1.72122	0.0852101	+	-0.495723	0.302577	-1.63833	0.101352	-	FALSE	3.35956
rs4533265	15	90275168	NGRN	multiple sclerosis	0.202998	0.112133	1.81033	0.0702447	+	-1.01088	0.658198	-1.53583	0.12458	-	FALSE	3.34616
rs6067318	20	50011947	SNAI1	multiple sclerosis	0.173988	0.100019	1.73955	0.0819377	+	-0.718358	0.447687	-1.6046	0.108582	-	FALSE	3.34415
rs4048417	4	173120529	GALNT7	multiple sclerosis	0.165703	0.0973243	1.70258	0.0886465	+	-0.588148	0.359173	-1.63751	0.101525	-	FALSE	3.34009
rs2929353	3	19930039	EFHB	multiple sclerosis	0.127138	0.0768874	1.65356	0.098217	+	-0.122159	0.0725296	-1.68426	0.0921308	-	FALSE	3.33782
rs164011	17	76277084	UBALD2	multiple sclerosis	-0.13856	0.0839989	-1.64954	0.0990365	-	0.152307	0.0908012	1.67737	0.0934701	+	FALSE	3.32691
rs4817793	21	36312658	MORC3	multiple sclerosis	0.196781	0.120894	1.62771	0.103586	+	-0.126197	0.0743275	-1.69785	0.0895355	-	FALSE	3.32556
rs148347194	5	43323067	HMGCS1	multiple sclerosis	-0.148147	0.0891236	-1.66226	0.09646	-	0.417279	0.251384	1.65993	0.0969282	+	FALSE	3.3222
rs2872075	2	69841503	GMCL1	multiple sclerosis	-0.0688777	0.0416079	-1.6554	0.0978438	-	0.116718	0.0703382	1.65938	0.0970393	+	FALSE	3.31478
rs10846109	12	15006752	PDE6H	multiple sclerosis	-0.15615	0.0957515	-1.63078	0.102937	-	0.186043	0.111218	1.67278	0.0943716	+	FALSE	3.30355
rs2838318	21	43571944	HSF2BP	multiple sclerosis	-0.146207	0.0887572	-1.64727	0.0995028	-	0.283814	0.17147	1.65518	0.0978874	+	FALSE	3.30245
rs13406665	2	30275787	LBH	multiple sclerosis	0.305032	0.121036	2.52018	0.0117295	+	-4.77923	6.12127	-0.780757	0.434945	-	FALSE	3.30094
rs1757796	6	89132317	SRSF12	multiple sclerosis	0.0909416	0.045651	1.9921	0.0463597	+	-1.59569	1.22338	-1.30432	0.192123	-	FALSE	3.29643
rs7082101	10	88981858	FAS	multiple sclerosis	-0.0371039	0.0225339	-1.64658	0.0996438	-	0.0615384	0.0373541	1.64743	0.0994693	+	FALSE	3.29401
rs28539372	15	90478180	ZNF774	multiple sclerosis	-0.454888	0.130032	-3.49826	0.000468296	-	-27.0565	126.646	-0.213639	0.830829	-	TRUE	3.28463
rs7605667	2	68046795	C1D	multiple sclerosis	0.144325	0.0890731	1.6203	0.105169	+	-0.119509	0.0719695	-1.66055	0.0968036	-	FALSE	3.28085
rs1003689	22	37912284	MICALL1	multiple sclerosis	0.116182	0.0708737	1.63929	0.101154	+	-0.243289	0.148287	-1.64066	0.100868	-	FALSE	3.27995
rs734094	11	2301990	C11orf21	multiple sclerosis	0.0832603	0.0509886	1.63292	0.102486	+	-0.100322	0.0610859	-1.64231	0.100525	-	FALSE	3.27523
rs1757752	20	63569507	HELZ2	multiple sclerosis	-0.316755	0.192369	-1.6466	0.0996407	-	0.790223	0.485688	1.62702	0.103733	+	FALSE	3.27362
rs16902418	5	35687247	SPEF2	multiple sclerosis	0.0521239	0.0318696	1.63554	0.101936	+	-0.145684	0.0892695	-1.63195	0.102689	-	FALSE	3.26749
rs178724	4	52030485	SGCB	multiple sclerosis	0.111736	0.068972	1.62002	0.105227	+	-0.105082	0.063821	-1.6465	0.0996599	-	FALSE	3.26653
rs6550237	3	19959702	RAB5A	multiple sclerosis	-0.17855	0.110532	-1.61538	0.106229	-	0.264753	0.160615	1.64837	0.0992763	+	FALSE	3.26375
rs67452982	9	113356033	ALAD	multiple sclerosis	-0.199429	0.0866617	-2.30124	0.021378	-	3.14855	3.28497	0.958471	0.337825	+	FALSE	3.25971
rs2096507	21	46522003	PCNT	multiple sclerosis	-0.0684154	0.0421565	-1.62289	0.104613	-	0.0519973	0.0318833	1.63086	0.10292	+	FALSE	3.25375
rs191322	13	110638017	NAXD	multiple sclerosis	0.0606555	0.0374359	1.62025	0.105179	+	-0.0415221	0.0255262	-1.62665	0.103812	-	FALSE	3.2469
rs12410202	1	39536141	OXCT2	multiple sclerosis	-0.171642	0.0853617	-2.01076	0.0443509	-	3.19979	2.59748	1.23188	0.217992	+	FALSE	3.24264
rs13319192	3	53159532	PRKCD	multiple sclerosis	0.08626	0.0524818	1.64362	0.100255	+	-0.414218	0.26088	-1.58777	0.112338	-	FALSE	3.23139
rs7195840	16	71628305	PHLPP2	multiple sclerosis	-0.106847	0.0603442	-1.77063	0.0766221	-	0.976667	0.668875	1.46016	0.144245	+	FALSE	3.23079
rs35704637	14	24545720	CBLN3	multiple sclerosis	-0.119669	0.0522763	-2.28916	0.0220701	-	3.04971	3.24978	0.938437	0.34802	+	FALSE	3.2276
rs11249601	5	178902337	ZFP2	multiple sclerosis	0.122137	0.0743855	1.64194	0.100602	+	-0.47572	0.300133	-1.58503	0.11296	-	FALSE	3.22697
rs73187236	22	50179297	PANX2	multiple sclerosis	0.275996	0.148592	1.85741	0.0632532	+	-1.74869	1.27805	-1.36825	0.171233	-	FALSE	3.22566
rs12601606	17	38916372	LINC00672	multiple sclerosis	-0.143267	0.0883333	-1.62189	0.104828	-	0.390572	0.243757	1.6023	0.109089	+	FALSE	3.22419
rs62459215	7	45235018	RAMP3	multiple sclerosis	0.162831	0.095068	1.71278	0.0867526	+	-0.817204	0.540968	-1.51063	0.130882	-	FALSE	3.22341
rs6901643	6	13809594	MCUR1	multiple sclerosis	0.177664	0.104136	1.70608	0.0879938	+	-0.914854	0.604231	-1.51408	0.130006	-	FALSE	3.22016
rs62376851	5	111227944	CAMK4	multiple sclerosis	0.16521	0.104509	1.58082	0.113919	+	-0.123197	0.0752642	-1.63685	0.101661	-	FALSE	3.21768
rs28475409	17	58998743	TRIM37	multiple sclerosis	0.15996	0.101024	1.58338	0.113334	+	-0.0517252	0.0317337	-1.62998	0.103107	-	FALSE	3.21336
rs1374156	15	59046746	CCNB2	multiple sclerosis	-0.213101	0.0852324	-2.50023	0.0124111	-	4.90864	6.96696	0.70456	0.481084	+	FALSE	3.20479
rs6861017	5	157113385	TIMD4	multiple sclerosis	-0.16904	0.0802319	-2.10689	0.0351272	-	2.30643	2.1044	1.096	0.273078	+	FALSE	3.20289
rs1891240	1	236531294	LGALS8	multiple sclerosis	0.071334	0.0443085	1.60994	0.107411	+	-0.270115	0.169733	-1.59141	0.111517	-	FALSE	3.20135
rs4323816	10	113886536	DCLRE1A	multiple sclerosis	0.128176	0.0806633	1.58902	0.112055	+	-0.157472	0.0978492	-1.60934	0.107543	-	FALSE	3.19836
rs62395823	6	31768288	SAPCD1	multiple sclerosis	0.333866	0.0725826	4.59981	4.2287e-06	+	5.43255	3.8572	1.40842	0.159007	+	TRUE	3.1914
rs679984	20	13014692	SPTLC3	multiple sclerosis	0.134148	0.0822518	1.63095	0.102901	+	-0.525084	0.336516	-1.56035	0.118677	-	FALSE	3.1913
rs75671548	15	39937650	GPR176	multiple sclerosis	0.177402	0.101242	1.75225	0.0797311	+	-1.12956	0.786522	-1.43614	0.150961	-	FALSE	3.18839
rs73614157	9	128416924	CERCAM	multiple sclerosis	0.200423	0.1071	1.87136	0.0612951	+	-1.70634	1.29722	-1.31538	0.188381	-	FALSE	3.18675
rs11827239	11	73794838	RAB6A	multiple sclerosis	-0.110424	0.0697943	-1.58213	0.11362	-	0.204175	0.127474	1.6017	0.109222	+	FALSE	3.18383
rs11637194	15	80201914	CTXND1	multiple sclerosis	0.0667108	0.0369362	1.80611	0.0709014	+	-1.1758	0.856995	-1.372	0.170064	-	FALSE	3.17811
rs9977612	21	36139040	DOP1B	multiple sclerosis	-0.121526	0.0678983	-1.78982	0.0734827	-	1.16884	0.844085	1.38474	0.166131	+	FALSE	3.17456
rs4735541	8	98218755	NIPAL2	multiple sclerosis	0.104805	0.0635445	1.64931	0.0990845	+	-0.625605	0.411087	-1.52183	0.128051	-	FALSE	3.17114
rs9347274	6	157454462	ZDHHC14	multiple sclerosis	0.252134	0.160272	1.57316	0.115681	+	-0.237696	0.148919	-1.59614	0.110458	-	FALSE	3.1693
rs9610868	22	37911053	C22orf23	multiple sclerosis	0.186476	0.116212	1.60462	0.108577	+	-0.535275	0.343113	-1.56006	0.118747	-	FALSE	3.16468
rs2673088	22	45287365	UPK3A	multiple sclerosis	-0.0989584	0.0628954	-1.57338	0.115631	-	0.0620039	0.0389705	1.59105	0.111599	+	FALSE	3.16443
rs17376426	1	11848110	NPPA	multiple sclerosis	0.17725	0.110244	1.6078	0.107878	+	-0.812427	0.522131	-1.55598	0.119712	-	FALSE	3.16379
rs59997441	19	17270654	ABHD8	multiple sclerosis	0.123078	0.0777767	1.58245	0.113547	+	-0.27754	0.175649	-1.58008	0.114088	-	FALSE	3.16253
rs62115496	19	53133095	ZNF347	multiple sclerosis	0.0971421	0.0610291	1.59173	0.111444	+	-0.338487	0.216341	-1.5646	0.117676	-	FALSE	3.15634
rs2384626	2	27550781	GPN1	multiple sclerosis	-0.177076	0.11408	-1.5522	0.120614	-	0.185575	0.116395	1.59436	0.110856	+	FALSE	3.14656
rs7796520	7	27527843	HIBADH	multiple sclerosis	0.0840111	0.0520646	1.61359	0.106616	+	-0.514428	0.336368	-1.52936	0.126175	-	FALSE	3.14295
rs9313634	5	157537586	THG1L	multiple sclerosis	-0.181684	0.116398	-1.56089	0.11855	-	0.323184	0.204438	1.58084	0.113914	+	FALSE	3.14173
rs10118245	9	137085140	DPP7	multiple sclerosis	-0.135409	0.0859118	-1.57614	0.114994	-	0.390749	0.250218	1.56163	0.118374	+	FALSE	3.13777
rs35464393	6	32562421	HLA-DQA1	multiple sclerosis	1.89371	0.13491	14.0369	0	+	5.50478	0.32054	17.1734	0	+	TRUE	3.1366
rs11861657	16	67790492	RANBP10	multiple sclerosis	0.121506	0.076914	1.57977	0.11416	+	-0.332502	0.213899	-1.55448	0.120071	-	FALSE	3.13424
rs9364985	6	158644140	SYTL3	multiple sclerosis	0.206979	0.0861716	2.40194	0.0163084	+	-4.68936	6.40396	-0.73226	0.46401	-	FALSE	3.1342
rs62074445	17	80277897	RNF213	multiple sclerosis	-0.111346	0.0611506	-1.82085	0.0686298	-	1.61313	1.22964	1.31188	0.189562	+	FALSE	3.13272
rs3129303	6	33006101	HLA-DOA	multiple sclerosis	0.937793	0.170717	5.49328	3.94542e-08	+	0.877912	0.101831	8.62128	0	+	TRUE	3.128
rs7696573	4	98872088	EIF4E	multiple sclerosis	0.076623	0.0491733	1.55823	0.11918	+	-0.091412	0.05838	-1.56581	0.117393	-	FALSE	3.12403
rs8079731	17	44844244	HIGD1B	multiple sclerosis	0.150496	0.0891058	1.68896	0.0912278	+	-0.940384	0.656665	-1.43206	0.152127	-	FALSE	3.12102
rs13153746	5	77040128	ZBED3	multiple sclerosis	-0.0945824	0.0580633	-1.62895	0.103323	-	0.733708	0.492697	1.48917	0.136443	+	FALSE	3.11812
rs11586755	1	205808765	PM20D1	multiple sclerosis	0.159434	0.102495	1.55552	0.119821	+	-0.330061	0.212021	-1.55674	0.119533	-	FALSE	3.11226
rs2156407	21	36075413	CBR1	multiple sclerosis	-0.0795704	0.0503408	-1.58063	0.113962	-	0.401853	0.262779	1.52924	0.126204	+	FALSE	3.10988
rs2885805	1	110875293	CD53	multiple sclerosis	-0.0646225	0.0351513	-1.83841	0.0660023	-	1.4552	1.14863	1.2669	0.205192	+	FALSE	3.10531
rs2292750	17	42659763	TUBG2	multiple sclerosis	0.0579219	0.0367455	1.5763	0.114957	+	-0.375891	0.246296	-1.52618	0.126966	-	FALSE	3.10248
rs12105775	2	96465024	NEURL3	multiple sclerosis	0.296668	0.10492	2.82757	0.00469028	+	-16.427	60.25	-0.272647	0.785125	-	FALSE	3.10022
rs3764509	18	74499889	CNDP2	multiple sclerosis	0.0608022	0.0393211	1.5463	0.122032	+	-0.0431679	0.0278057	-1.55248	0.120547	-	FALSE	3.09879
rs8130856	21	34609870	RCAN1	multiple sclerosis	-0.162065	0.102951	-1.5742	0.115442	-	0.61475	0.406182	1.51348	0.130157	+	FALSE	3.08768
rs7609494	2	164625079	GRB14	multiple sclerosis	0.123784	0.0782573	1.58175	0.113706	+	-0.54678	0.364091	-1.50177	0.133157	-	FALSE	3.08352
rs73510898	19	10305768	ZGLP1	multiple sclerosis	-0.0919913	0.0597909	-1.53855	0.123914	-	0.17957	0.116637	1.53957	0.123666	+	FALSE	3.07811
rs17770620	19	52798424	ZNF600	multiple sclerosis	-0.058294	0.0375707	-1.55158	0.120763	-	0.320931	0.210296	1.52609	0.126987	+	FALSE	3.07767
rs1699090	11	105023272	CASP1	multiple sclerosis	0.147355	0.0974442	1.5122	0.130483	+	-0.112794	0.0726872	-1.55178	0.120715	-	FALSE	3.06398
rs12125747	1	59943385	C1orf87	multiple sclerosis	-0.100354	0.063899	-1.57051	0.116297	-	0.530267	0.355559	1.49136	0.135866	+	FALSE	3.06187
rs3806675	3	8769960	OXTR	multiple sclerosis	-0.0482125	0.0303833	-1.58681	0.112556	-	0.599603	0.406903	1.47358	0.140596	+	FALSE	3.06038
rs72932765	2	202814460	NBEAL1	multiple sclerosis	0.385091	0.114006	3.3778	0.000730673	+	16.8184	52.6973	0.319152	0.749611	+	TRUE	3.05865
rs11244671	10	125850404	BCCIP	multiple sclerosis	-0.153949	0.102508	-1.50182	0.133143	-	0.113769	0.0733016	1.55207	0.120646	+	FALSE	3.05389
rs62195091	2	233453156	USP40	multiple sclerosis	0.0521147	0.0341917	1.52419	0.127461	+	-0.0530621	0.0347388	-1.52746	0.126647	-	FALSE	3.05165
rs17759239	20	16736735	SNRPB2	multiple sclerosis	-0.137925	0.091117	-1.51371	0.130099	-	0.23238	0.151622	1.53262	0.125369	+	FALSE	3.04633
rs279191	19	11892126	ZNF439	multiple sclerosis	-0.0676668	0.0441764	-1.53174	0.125586	-	0.315494	0.208488	1.51325	0.130216	+	FALSE	3.04499
rs60827133	8	10513316	PRSS51	multiple sclerosis	-0.174847	0.110093	-1.58818	0.112245	-	0.729183	0.501665	1.45353	0.146078	+	FALSE	3.04171
rs67021572	18	79066317	ATP9B	multiple sclerosis	0.0538319	0.0354974	1.5165	0.129393	+	-0.0665821	0.0437819	-1.52077	0.128318	-	FALSE	3.03727
rs6436437	2	223812637	WDFY1	multiple sclerosis	0.168466	0.112463	1.49798	0.13414	+	-0.152694	0.0992108	-1.53909	0.123783	-	FALSE	3.03706
rs10457552	6	130351189	SAMD3	multiple sclerosis	0.103888	0.0688842	1.50816	0.131514	+	-0.101802	0.0666987	-1.52629	0.126937	-	FALSE	3.03445
rs2239760	12	120725715	ACADS	multiple sclerosis	0.0466736	0.0286827	1.62724	0.103687	+	-0.814442	0.579852	-1.40457	0.16015	-	FALSE	3.03181
rs9590683	13	42276713	AKAP11	multiple sclerosis	0.0603182	0.0397702	1.51667	0.129351	+	-0.157046	0.103759	-1.51356	0.130137	-	FALSE	3.03023
rs10142766	14	64313736	ESR2	multiple sclerosis	0.139848	0.0933373	1.49831	0.134052	+	-0.106032	0.0692414	-1.53134	0.125684	-	FALSE	3.02966
rs1353248	3	159905770	IL12A	multiple sclerosis	-0.293696	0.0815056	-3.60338	0.000314103	-	-9.5665	16.6725	-0.573789	0.566111	-	TRUE	3.02959
rs4074271	13	113651090	TMCO3	multiple sclerosis	0.197303	0.132156	1.49296	0.135448	+	-0.204467	0.133149	-1.53563	0.124629	-	FALSE	3.02859
rs73149981	22	21987382	PPM1F	multiple sclerosis	-0.170536	0.113674	-1.50022	0.133556	-	0.263302	0.172568	1.52579	0.127061	+	FALSE	3.02602
rs644697	1	54852673	LEXM	multiple sclerosis	0.144603	0.0963396	1.50097	0.133364	+	-0.187672	0.123146	-1.52398	0.127513	-	FALSE	3.02495
rs7528416	1	1235869	SDF4	multiple sclerosis	0.143505	0.0857395	1.67373	0.0941843	+	-1.21107	0.900398	-1.34503	0.178614	-	FALSE	3.01876
rs3736042	8	103134503	BAALC	multiple sclerosis	0.0792428	0.0501353	1.58058	0.113975	+	-0.670553	0.467343	-1.43482	0.151338	-	FALSE	3.0154
rs1351383	6	32854492	PSMB9	multiple sclerosis	-0.62374	0.069964	-8.91516	0	-	-0.442849	0.0371685	-11.9146	0	-	TRUE	2.99947
rs4769043	13	30640089	USPL1	multiple sclerosis	-0.111776	0.0751952	-1.48648	0.137151	-	0.0646226	0.0428588	1.5078	0.131606	+	FALSE	2.99428
rs2516676	6	30462705	HLA-E	multiple sclerosis	-1.1018	0.211466	-5.2103	1.88532e-07	-	-1.16964	0.142717	-8.19551	2.22045e-16	-	TRUE	2.98521
rs12436417	14	24330372	ADCY4	multiple sclerosis	-0.0981586	0.0604335	-1.62424	0.104324	-	0.950756	0.699815	1.35858	0.174279	+	FALSE	2.98282
rs35681	3	10287693	GHRL	multiple sclerosis	0.0912467	0.0333097	2.73934	0.00615621	+	-15.6296	64.9388	-0.240683	0.809801	-	FALSE	2.98003
rs17533167	6	32623067	HLA-DRA	multiple sclerosis	-1.01334	0.142056	-7.13339	9.79217e-13	-	-4.69378	1.12981	-4.15448	3.26022e-05	-	TRUE	2.9789
rs6570903	6	148785111	UST	multiple sclerosis	-0.146893	0.100184	-1.46624	0.142584	-	0.135553	0.0902705	1.50163	0.133193	+	FALSE	2.96787
rs3412	8	97852566	LAPTM4B	multiple sclerosis	0.144023	0.0978593	1.47174	0.141091	+	-0.183332	0.122578	-1.49564	0.134747	-	FALSE	2.96738
rs394671	19	3135764	GNA15	multiple sclerosis	0.120627	0.078659	1.53355	0.125141	+	-0.778811	0.548001	-1.42118	0.155263	-	FALSE	2.95473
rs11237379	11	78074911	ALG8	multiple sclerosis	0.0471446	0.0318383	1.48075	0.138673	+	-0.165275	0.112146	-1.47375	0.140548	-	FALSE	2.9545
rs2982468	1	169121733	BLZF1	multiple sclerosis	0.192785	0.111931	1.72236	0.0850037	+	-2.0814	1.70011	-1.22427	0.22085	-	FALSE	2.94663
rs2409675	8	10737749	SOX7	multiple sclerosis	-0.138534	0.0925081	-1.49753	0.134255	-	0.500482	0.345717	1.44766	0.147711	+	FALSE	2.94519
rs11714515	3	58424704	KCTD6	multiple sclerosis	-0.121029	0.0811813	-1.49085	0.136001	-	0.412832	0.283903	1.45413	0.145911	+	FALSE	2.94498
rs712012	3	196237816	PCYT1A	multiple sclerosis	-0.0915543	0.0623273	-1.46893	0.141852	-	0.154042	0.104482	1.47434	0.140389	+	FALSE	2.94327
rs12442373	15	66135629	MEGF11	multiple sclerosis	0.211734	0.111099	1.90581	0.0566752	+	-2.2367	2.15879	-1.03609	0.300161	-	FALSE	2.94189
rs11211480	1	47227548	TAL1	multiple sclerosis	0.104156	0.0712323	1.4622	0.143687	+	-0.108671	0.0734509	-1.47951	0.139004	-	FALSE	2.94171
rs6780406	3	112846240	GTPBP8	multiple sclerosis	-0.150411	0.100595	-1.49522	0.134856	-	0.507505	0.351038	1.44573	0.148254	+	FALSE	2.94095
rs113925407	22	28847829	XBP1	multiple sclerosis	0.119598	0.0821674	1.45554	0.14552	+	-0.0900012	0.0607466	-1.48158	0.138451	-	FALSE	2.93712
rs455527	16	89577593	CPNE7	multiple sclerosis	-0.145857	0.0996737	-1.46334	0.143374	-	0.28803	0.195589	1.47263	0.14085	+	FALSE	2.93598
rs4807216	19	2248684	SF3A2	multiple sclerosis	0.141966	0.0972655	1.45957	0.144409	+	-0.212031	0.143668	-1.47584	0.139986	-	FALSE	2.93541
rs698717	16	68526296	ZFP90	multiple sclerosis	-0.0870066	0.0595621	-1.46077	0.144078	-	0.0259032	0.0175716	1.47415	0.140442	+	FALSE	2.93492
rs111883533	1	1340576	MXRA8	multiple sclerosis	-0.260185	0.11789	-2.207	0.0273138	-	10.1462	14.14	0.717554	0.473032	+	FALSE	2.92456
rs11675139	2	174575588	WIPF1	multiple sclerosis	-0.0451346	0.0297643	-1.5164	0.129418	-	0.562909	0.399803	1.40796	0.159142	+	FALSE	2.92436
rs1293289	8	11852436	CTSB	multiple sclerosis	-0.0799587	0.0538145	-1.48582	0.137327	-	0.410539	0.285718	1.43687	0.150756	+	FALSE	2.92269
rs4953388	2	46486062	RHOQ	multiple sclerosis	-0.254403	0.100158	-2.54001	0.0110849	-	9.79603	26.046	0.376105	0.706839	+	FALSE	2.91612
rs5418	17	7281773	SLC2A4	multiple sclerosis	0.0696143	0.0473171	1.47123	0.141229	+	-0.367153	0.256178	-1.43319	0.151802	-	FALSE	2.90442
rs17676837	5	128368556	FBN2	multiple sclerosis	-0.142803	0.0990294	-1.44202	0.149295	-	0.250985	0.171913	1.45996	0.144302	+	FALSE	2.90198
rs3862147	17	18230399	LLGL1	multiple sclerosis	0.236878	0.090266	2.62423	0.00868463	+	-13.9087	50.4043	-0.275943	0.782592	-	FALSE	2.90017
rs547351	11	105013131	CASP5	multiple sclerosis	0.154911	0.108628	1.42606	0.153851	+	-0.0699739	0.0475801	-1.47066	0.141384	-	FALSE	2.89672
rs575451	10	100318068	PKD2L1	multiple sclerosis	-0.0649589	0.0413269	-1.57183	0.11599	-	0.937003	0.710204	1.31934	0.187054	+	FALSE	2.89117
rs47340	22	43166823	TTLL12	multiple sclerosis	0.0757469	0.0443262	1.70885	0.0874782	+	-1.46654	1.24076	-1.18197	0.237219	-	FALSE	2.89082
rs1254028	14	60165528	DHRS7	multiple sclerosis	0.108746	0.0724302	1.50139	0.133255	+	-0.687513	0.494945	-1.38907	0.164812	-	FALSE	2.89046
rs10412499	19	54882641	KIR2DL4	multiple sclerosis	0.189762	0.123743	1.53352	0.125148	+	-1.03939	0.766043	-1.35682	0.174837	-	FALSE	2.89034
rs12915951	15	68075279	CLN6	multiple sclerosis	0.126521	0.0884454	1.4305	0.152575	+	-0.0319991	0.0219707	-1.45644	0.145271	-	FALSE	2.88694
rs9366623	6	25415934	CARMIL1	multiple sclerosis	-0.158216	0.111767	-1.41559	0.156896	-	0.2161	0.149394	1.44651	0.148034	+	FALSE	2.8621
rs60671360	10	86978684	SNCG	multiple sclerosis	-0.156211	0.103111	-1.51497	0.129779	-	0.856297	0.639079	1.33989	0.18028	+	FALSE	2.85487
rs707938	6	31761582	BAG6	multiple sclerosis	0.523815	0.136571	3.83549	0.000125316	+	7.01031	7.12099	0.984456	0.324891	+	TRUE	2.85103
rs604938	19	7838598	EVI5L	multiple sclerosis	0.143928	0.09825	1.46492	0.142943	+	-0.57394	0.414247	-1.3855	0.165899	-	FALSE	2.85042
rs6949307	7	48290241	ABCA13	multiple sclerosis	0.0842699	0.0571365	1.47489	0.140243	+	-0.570925	0.415478	-1.37414	0.169398	-	FALSE	2.84903
rs6750599	2	111136292	ACOXL	multiple sclerosis	0.133469	0.0447217	2.98444	0.00284096	+	30.9242	226.943	0.136264	0.891612	+	TRUE	2.84818
rs10253621	7	38194110	STARD3NL	multiple sclerosis	0.0898821	0.0622109	1.4448	0.148515	+	-0.397434	0.283589	-1.40144	0.161081	-	FALSE	2.84624
rs763020	6	36326423	BNIP5	multiple sclerosis	-0.132932	0.081187	-1.63736	0.101556	-	1.32745	1.10082	1.20587	0.227867	+	FALSE	2.84323
rs8037724	15	68227517	CALML4	multiple sclerosis	0.0953583	0.0674977	1.41276	0.157725	+	-0.0494729	0.0346492	-1.42782	0.153343	-	FALSE	2.84059
rs113863514	4	89897476	MMRN1	multiple sclerosis	0.0470681	0.033167	1.41912	0.155863	+	-0.151228	0.106927	-1.41432	0.157268	-	FALSE	2.83345
rs9927982	16	53440196	AKTIP	multiple sclerosis	0.0615427	0.043597	1.41163	0.158059	+	-0.0496654	0.0350467	-1.41712	0.156448	-	FALSE	2.82875
rs6859428	5	58023104	PLK2	multiple sclerosis	-0.146766	0.101034	-1.45264	0.146324	-	0.588113	0.427851	1.37457	0.169264	+	FALSE	2.82721
rs372534	6	18187685	TPMT	multiple sclerosis	-0.126821	0.0894666	-1.41752	0.156331	-	0.33677	0.238976	1.40922	0.158769	+	FALSE	2.82674
rs74306838	9	98230651	CORO2A	multiple sclerosis	-0.144275	0.103195	-1.39808	0.162088	-	0.155818	0.10963	1.4213	0.155229	+	FALSE	2.81939
rs11190537	10	100438017	HIF1AN	multiple sclerosis	-0.156963	0.113209	-1.38649	0.165597	-	0.0681653	0.047697	1.42913	0.152966	+	FALSE	2.81562
rs11198741	10	119029218	NANOS1	multiple sclerosis	-0.0642157	0.0457588	-1.40335	0.160512	-	0.0589311	0.041814	1.40936	0.158728	+	FALSE	2.81272
rs2844585	6	31353583	CYP21A2	multiple sclerosis	-1.23576	0.117745	-10.4952	0	-	-3.94214	0.512942	-7.68535	1.53211e-14	-	TRUE	2.80987
rs4852731	2	70930465	CLEC4F	multiple sclerosis	-0.154515	0.111096	-1.39082	0.164279	-	0.184984	0.13046	1.41794	0.156209	+	FALSE	2.80876
rs6899133	5	127055270	C5orf63	multiple sclerosis	0.047484	0.0336129	1.41267	0.157752	+	-0.256984	0.184468	-1.39311	0.163586	-	FALSE	2.80579
rs12735074	1	214275218	SMYD2	multiple sclerosis	0.108246	0.0770147	1.40552	0.159866	+	-0.288763	0.206581	-1.39782	0.162168	-	FALSE	2.80334
rs6682751	1	117109156	TRIM45	multiple sclerosis	-0.161202	0.0823396	-1.95777	0.0502573	-	3.03457	3.59106	0.845035	0.398091	+	FALSE	2.8028
rs10787427	10	112159272	GPAM	multiple sclerosis	0.152985	0.0922081	1.65913	0.0970905	+	-1.55678	1.36843	-1.13764	0.255272	-	FALSE	2.79676
rs13247359	7	76728409	POMZP3	multiple sclerosis	0.126585	0.0913206	1.38616	0.165698	+	-0.0885453	0.0628488	-1.40886	0.158876	-	FALSE	2.79502
rs11170255	12	52737909	KRT1	multiple sclerosis	-0.146269	0.105996	-1.37996	0.1676	-	0.156328	0.11073	1.41179	0.158011	+	FALSE	2.79175
rs3746506	20	45957397	ZNF335	multiple sclerosis	0.179341	0.110465	1.62352	0.104479	+	-1.43182	1.22674	-1.16718	0.243139	-	FALSE	2.79069
rs2003449	19	18926876	DDX49	multiple sclerosis	0.135299	0.0966287	1.4002	0.161455	+	-0.339598	0.244244	-1.39041	0.164406	-	FALSE	2.7906
rs462903	21	41425679	MX1	multiple sclerosis	0.102196	0.0738222	1.38436	0.166248	+	-0.0635675	0.045379	-1.40081	0.16127	-	FALSE	2.78517
rs10741311	11	90120263	NAALAD2	multiple sclerosis	0.0607633	0.0433917	1.40034	0.161411	+	-0.255231	0.184306	-1.38482	0.166108	-	FALSE	2.78516
rs62116671	2	69022	FAM110C	multiple sclerosis	-0.103895	0.0733396	-1.41663	0.15659	-	0.460332	0.336848	1.36659	0.171754	+	FALSE	2.78322
rs10823831	10	71718941	C10orf105	multiple sclerosis	-0.126539	0.0876723	-1.44331	0.148932	-	0.656597	0.490091	1.33974	0.180329	+	FALSE	2.78306
rs12125747	1	59943385	CYP2J2	multiple sclerosis	-0.0828775	0.0525339	-1.5776	0.114658	-	1.24798	1.04461	1.19469	0.232208	+	FALSE	2.77229
rs12446205	16	55511695	LPCAT2	multiple sclerosis	-0.0716048	0.051839	-1.38129	0.167189	-	0.0293634	0.0211167	1.39053	0.164367	+	FALSE	2.77182
rs55906289	1	151369227	SELENBP1	multiple sclerosis	-0.0723404	0.0484037	-1.49452	0.13504	-	0.905755	0.710998	1.27392	0.202691	+	FALSE	2.76844
rs12815461	12	22284658	ST8SIA1	multiple sclerosis	-0.111152	0.0676359	-1.64339	0.100303	-	1.49158	1.33216	1.11967	0.262855	+	FALSE	2.76306
rs72723857	14	69478906	PLEKHD1	multiple sclerosis	-0.0649175	0.0465342	-1.39505	0.163001	-	0.317385	0.232129	1.36728	0.171537	+	FALSE	2.76233
rs4930737	12	123655050	GTF2H3	multiple sclerosis	-0.187975	0.07618	-2.46751	0.0136057	-	11.9167	41.0169	0.290531	0.77141	+	FALSE	2.75804
rs6592775	11	78406001	GAB2	multiple sclerosis	-0.151156	0.110706	-1.36539	0.172131	-	0.177052	0.127211	1.3918	0.163984	+	FALSE	2.75719
rs17272700	19	48888513	TULP2	multiple sclerosis	-0.0765814	0.0350192	-2.18684	0.028754	-	4.97324	8.80781	0.56464	0.572319	+	FALSE	2.75148
rs7789337	7	139104049	ZC3HAV1	multiple sclerosis	0.102692	0.0743497	1.38121	0.167216	+	-0.302207	0.220545	-1.37027	0.170602	-	FALSE	2.75148
rs11132292	4	185204333	CFAP97	multiple sclerosis	-0.0555662	0.040461	-1.37333	0.16965	-	0.0645479	0.0468878	1.37665	0.168622	+	FALSE	2.74997
rs4690204	4	887407	GAK	multiple sclerosis	0.301906	0.128298	2.35317	0.0186143	+	-8.98693	22.8109	-0.393976	0.693599	-	FALSE	2.74714
rs60589010	8	95299211	C8orf37	multiple sclerosis	0.0715347	0.0506815	1.41146	0.15811	+	-0.542026	0.406666	-1.33285	0.18258	-	FALSE	2.74431
rs41268899	6	32102297	FKBPL	multiple sclerosis	3.89496	0.700651	5.55906	2.71235e-08	+	15.4831	5.49478	2.81778	0.00483574	+	TRUE	2.74128
rs4647601	4	184648878	CASP3	multiple sclerosis	-0.163829	0.120484	-1.35977	0.173904	-	0.196509	0.142446	1.37953	0.16773	+	FALSE	2.7393
rs58440852	5	144189489	YIPF5	multiple sclerosis	-0.0828565	0.0614031	-1.34939	0.177213	-	0.0340614	0.0245206	1.38909	0.164805	+	FALSE	2.73848
rs219306	14	60098090	PCNX4	multiple sclerosis	0.0797704	0.0584631	1.36446	0.172424	+	-0.0682528	0.0496866	-1.37367	0.169545	-	FALSE	2.73812
rs6475604	9	22052735	CDKN2B	multiple sclerosis	0.0700744	0.0512069	1.36846	0.171169	+	-0.185696	0.136017	-1.36524	0.172177	-	FALSE	2.7337
rs6011014	20	63669587	RTEL1	multiple sclerosis	-0.42538	0.139978	-3.03891	0.00237436	-	-17.1608	56.1544	-0.3056	0.759909	-	TRUE	2.73331
rs137919	22	50061535	MLC1	multiple sclerosis	-0.1745	0.12953	-1.34718	0.177923	-	0.108175	0.0782126	1.38309	0.166637	+	FALSE	2.73027
rs12047986	1	155071336	ADAM15	multiple sclerosis	-0.140577	0.104039	-1.3512	0.176631	-	0.111988	0.0812208	1.37881	0.167954	+	FALSE	2.73001
rs3824609	10	89768684	KIF20B	multiple sclerosis	-0.0744587	0.0548668	-1.35708	0.174756	-	0.0769233	0.0563231	1.36575	0.172018	+	FALSE	2.72283
rs9376774	6	143648546	PHACTR2	multiple sclerosis	0.115298	0.0819287	1.4073	0.159338	+	-0.594468	0.451935	-1.31539	0.188381	-	FALSE	2.72269
rs62527225	8	85251634	CA13	multiple sclerosis	0.0565309	0.0416221	1.35819	0.174402	+	-0.12819	0.0939826	-1.36397	0.172576	-	FALSE	2.72217
rs3004316	1	63435757	ALG6	multiple sclerosis	0.0718149	0.0504896	1.42237	0.154919	+	-0.63228	0.486542	-1.29954	0.193759	-	FALSE	2.72191
rs6480718	10	74120996	ADK	multiple sclerosis	-0.109303	0.0808818	-1.35139	0.17657	-	0.0760487	0.0555156	1.36986	0.17073	+	FALSE	2.72125
rs79178398	11	6230587	CNGA4	multiple sclerosis	-0.247725	0.118451	-2.09136	0.0364954	-	4.79113	7.6968	0.622483	0.533624	+	FALSE	2.71385
rs6969894	7	135169863	TMEM140	multiple sclerosis	0.0826034	0.0611894	1.34996	0.177028	+	-0.0295842	0.0217198	-1.36208	0.173172	-	FALSE	2.71204
rs1138628	9	137037759	NPDC1	multiple sclerosis	-0.157132	0.117114	-1.3417	0.179692	-	0.156627	0.114345	1.36978	0.170757	+	FALSE	2.71148
rs7214975	17	8057811	ALOX15B	multiple sclerosis	0.109816	0.0792438	1.3858	0.165808	+	-0.504201	0.380372	-1.32555	0.18499	-	FALSE	2.71135
rs603826	11	119100168	DPAGT1	multiple sclerosis	-0.120656	0.089745	-1.34443	0.17881	-	0.0895693	0.0656073	1.36523	0.17218	+	FALSE	2.70966
rs1246349	1	94972214	ALG14	multiple sclerosis	-0.107839	0.0779455	-1.38352	0.166504	-	0.485973	0.36681	1.32486	0.185216	+	FALSE	2.70839
rs117317474	22	38475730	SUN2	multiple sclerosis	-0.186177	0.137854	-1.35054	0.176842	-	0.303069	0.223507	1.35597	0.175109	+	FALSE	2.70651
rs3129068	6	29700444	RNF39	multiple sclerosis	0.851636	0.154187	5.5234	3.32499e-08	+	5.42112	1.92314	2.81889	0.00481893	+	TRUE	2.70451
rs2286966	16	5000896	SEC14L5	multiple sclerosis	0.130399	0.0951694	1.37018	0.170632	+	-0.466605	0.351268	-1.32834	0.184064	-	FALSE	2.69852
rs12772092	10	32269622	EPC1	multiple sclerosis	0.294051	0.115537	2.54508	0.0109253	+	-23.8816	156.215	-0.152876	0.878496	-	FALSE	2.69795
rs7536568	1	1236303	C1QTNF12	multiple sclerosis	0.233859	0.0856408	2.7307	0.00632001	+	147.095	4471.25	0.0328979	0.973756	+	TRUE	2.6978
rs12002889	9	34515103	ENHO	multiple sclerosis	-0.107143	0.0775004	-1.38248	0.166824	-	0.542204	0.41625	1.30259	0.192714	+	FALSE	2.68507
rs10933398	2	232575834	EIF4E2	multiple sclerosis	-0.149821	0.112704	-1.32933	0.183738	-	0.194611	0.143783	1.35351	0.175893	+	FALSE	2.68284
rs58261904	10	69242881	HKDC1	multiple sclerosis	0.100696	0.07547	1.33425	0.182121	+	-0.081968	0.0609446	-1.34496	0.178639	-	FALSE	2.67921
rs28610396	5	36263164	NADK2	multiple sclerosis	0.0796681	0.0593767	1.34174	0.17968	+	-0.220781	0.1654	-1.33483	0.181931	-	FALSE	2.67657
rs693906	6	31867387	CLIC1	multiple sclerosis	0.296081	0.0978354	3.02631	0.00247555	+	14.5854	41.5475	0.351054	0.725548	+	TRUE	2.67526
rs6762552	3	98712363	ST3GAL6	multiple sclerosis	0.0997434	0.0691287	1.44287	0.149058	+	-0.923101	0.754663	-1.2232	0.221256	-	FALSE	2.66606
rs4653820	1	227316602	CDC42BPA	multiple sclerosis	0.104946	0.0781426	1.34301	0.17927	+	-0.350996	0.266297	-1.31806	0.187483	-	FALSE	2.66107
rs1738548	11	33730857	CD59	multiple sclerosis	-0.0926634	0.0698617	-1.32638	0.184713	-	0.124058	0.0929625	1.3345	0.18204	+	FALSE	2.66088
rs530118	15	43186313	CCNDBP1	multiple sclerosis	0.101646	0.0760146	1.33719	0.181159	+	-0.328689	0.249156	-1.31921	0.187099	-	FALSE	2.6564
rs2303387	6	143333686	AIG1	multiple sclerosis	0.116562	0.0494687	2.35627	0.0184596	+	-11.239	37.669	-0.298363	0.765426	-	FALSE	2.65463
rs16846167	1	226581828	STUM	multiple sclerosis	0.216432	0.108722	1.9907	0.0465141	+	-4.25933	6.48462	-0.656836	0.511287	-	FALSE	2.64753
rs4714492	6	41588256	FOXP4	multiple sclerosis	0.191758	0.0928563	2.0651	0.0389136	+	-5.15526	8.87168	-0.581092	0.561178	-	FALSE	2.64619
rs2292068	17	7350340	ACAP1	multiple sclerosis	-0.0807011	0.0611166	-1.32045	0.186686	-	0.151783	0.114726	1.323	0.185836	+	FALSE	2.64344
rs12603358	17	42645388	CNTNAP1	multiple sclerosis	0.157205	0.112796	1.39371	0.163404	+	-0.781893	0.627038	-1.24696	0.212411	-	FALSE	2.64068
rs56226059	2	48452796	PPP1R21	multiple sclerosis	0.0509579	0.0385094	1.32326	0.185749	+	-0.190214	0.14466	-1.3149	0.188543	-	FALSE	2.63816
rs2126139	3	121426659	POLQ	multiple sclerosis	0.0604	0.0314714	1.9192	0.0549587	+	-3.43421	4.80944	-0.714055	0.475193	-	FALSE	2.63326
rs78621326	4	48015622	CNGA1	multiple sclerosis	-0.0982013	0.0737205	-1.33208	0.182835	-	0.420894	0.325391	1.2935	0.195836	+	FALSE	2.62558
rs148117001	10	97353144	ARHGAP19	multiple sclerosis	-0.120741	0.092999	-1.2983	0.194184	-	0.0504133	0.0381519	1.32138	0.186374	+	FALSE	2.61968
rs12160825	22	39301859	RPL3	multiple sclerosis	0.250677	0.101035	2.48108	0.0130986	+	-25.9753	196.127	-0.132441	0.894635	-	FALSE	2.61352
rs12039927	1	39064910	AKIRIN1	multiple sclerosis	-0.07279	0.0559886	-1.30009	0.193571	-	0.111381	0.0848845	1.31215	0.18947	+	FALSE	2.61223
rs830569	9	33243094	NFX1	multiple sclerosis	-0.0958278	0.0726932	-1.31825	0.18742	-	0.349578	0.270177	1.29389	0.195704	+	FALSE	2.61214
rs2281560	20	25276551	PYGB	multiple sclerosis	-0.0886701	0.0681639	-1.30084	0.193314	-	0.0878362	0.0670302	1.3104	0.190062	+	FALSE	2.61123
rs13149933	4	534500	PIGG	multiple sclerosis	0.0909187	0.0648014	1.40304	0.160606	+	-0.832787	0.689424	-1.20795	0.227068	-	FALSE	2.61098
rs3120044	1	43305419	TIE1	multiple sclerosis	-0.0605163	0.0457994	-1.32133	0.186391	-	0.332852	0.258362	1.28831	0.197637	+	FALSE	2.60965
rs12933120	16	3584745	CLUAP1	multiple sclerosis	-0.0358912	0.026745	-1.34198	0.179603	-	0.502377	0.397994	1.26227	0.20685	+	FALSE	2.60425
rs8461	22	31619176	PISD	multiple sclerosis	-0.0595134	0.0457809	-1.29996	0.193615	-	0.0799654	0.0613558	1.30331	0.192471	+	FALSE	2.60326
rs61907924	11	113950425	HTR3B	multiple sclerosis	0.103998	0.0545117	1.9078	0.0564165	+	-3.73804	5.40191	-0.691986	0.488946	-	FALSE	2.59979
rs431262	1	52686506	COA7	multiple sclerosis	-0.0478684	0.0368467	-1.29913	0.193901	-	0.0769338	0.0591524	1.3006	0.193394	+	FALSE	2.59973
rs6485683	11	12362919	PARVA	multiple sclerosis	0.0534677	0.0413747	1.29228	0.196261	+	-0.129281	0.100097	-1.29155	0.196513	-	FALSE	2.58383
rs9268848	6	32461526	HLA-DQB1	multiple sclerosis	0.660106	0.0342072	19.2973	0	+	0.885927	0.0404908	21.8797	0	+	TRUE	2.58242
rs3808538	8	85209076	RBIS	multiple sclerosis	0.0849902	0.0661819	1.28419	0.199075	+	-0.0553968	0.0427602	-1.29552	0.195141	-	FALSE	2.57971
rs2259646	13	113552369	TMCO3	multiple sclerosis	-0.0596661	0.0462781	-1.2893	0.197295	-	0.124269	0.0964019	1.28907	0.197374	+	FALSE	2.57836
rs13031513	2	127857816	POLR2D	multiple sclerosis	0.0596373	0.0462307	1.28999	0.197054	+	-0.154955	0.120366	-1.28736	0.197968	-	FALSE	2.57735
rs798549	7	2721116	AMZ1	multiple sclerosis	0.0679749	0.0491129	1.38405	0.166342	+	-0.855896	0.722477	-1.18467	0.236148	-	FALSE	2.56872
rs9332401	7	2775100	GNA12	multiple sclerosis	-0.112426	0.0879241	-1.27867	0.201015	-	0.172741	0.133984	1.28927	0.197304	+	FALSE	2.56794
rs4824097	22	49781017	ZBED4	multiple sclerosis	0.124487	0.0967753	1.28635	0.19832	+	-0.368119	0.288238	-1.27714	0.201554	-	FALSE	2.56349
rs2524294	11	61953762	BEST1	multiple sclerosis	0.0479576	0.0374366	1.28104	0.200181	+	-0.108693	0.084862	-1.28082	0.200256	-	FALSE	2.56186
rs9797159	17	81504505	TSPAN10	multiple sclerosis	0.114452	0.0823733	1.38942	0.164704	+	-0.94953	0.81302	-1.16791	0.242845	-	FALSE	2.55733
rs12132835	1	53135217	SLC1A7	multiple sclerosis	0.0295159	0.0230204	1.28216	0.199787	+	-0.159023	0.124708	-1.27516	0.202251	-	FALSE	2.55732
rs2261033	6	31635814	BAG6	multiple sclerosis	-0.80755	0.081471	-9.91212	0	-	-2.68063	0.364259	-7.35913	1.85185e-13	-	TRUE	2.55299
rs112305547	17	27619815	KSR1	multiple sclerosis	0.176319	0.11011	1.6013	0.109311	+	-1.93761	2.03738	-0.951032	0.341588	-	FALSE	2.55233
rs850719	17	44317093	SLC25A39	multiple sclerosis	0.0635178	0.0493459	1.28719	0.198027	+	-0.332155	0.262607	-1.26484	0.205929	-	FALSE	2.55203
rs6052169	20	3915802	PANK2	multiple sclerosis	0.0979055	0.0773584	1.26561	0.205653	+	-0.0723354	0.056558	-1.27896	0.200911	-	FALSE	2.54457
rs2725199	10	49007416	VSTM4	multiple sclerosis	-0.0802883	0.0503118	-1.59581	0.11053	-	1.95888	2.06825	0.947117	0.343579	+	FALSE	2.54293
rs12780	4	80203442	PRDM8	multiple sclerosis	-0.0864199	0.068137	-1.26832	0.204682	-	0.148628	0.116774	1.27278	0.203096	+	FALSE	2.5411
rs14309	17	7015774	C17orf49	multiple sclerosis	-0.141581	0.112631	-1.25703	0.208742	-	0.105475	0.0821755	1.28353	0.199305	+	FALSE	2.54057
rs11736380	4	185180627	SLC25A4	multiple sclerosis	0.121631	0.0960967	1.26571	0.205616	+	-0.20885	0.163937	-1.27397	0.202674	-	FALSE	2.53968
rs776516	3	10233182	IRAK2	multiple sclerosis	0.0990344	0.0660049	1.50041	0.133508	+	-1.4565	1.40176	-1.03906	0.298779	-	FALSE	2.53947
rs7551686	1	151839334	THEM5	multiple sclerosis	-0.101274	0.0796496	-1.2715	0.203552	-	0.257106	0.202886	1.26724	0.205069	+	FALSE	2.53874
rs12977766	19	55235888	PTPRH	multiple sclerosis	-0.229674	0.121435	-1.89133	0.0585798	-	3.79569	5.87444	0.646136	0.518191	+	FALSE	2.53747
rs35605696	11	61463705	AP003108.2	multiple sclerosis	0.136878	0.108297	1.26392	0.206259	+	-0.277984	0.219486	-1.26652	0.205326	-	FALSE	2.53044
rs9817508	3	46679721	ALS2CL	multiple sclerosis	0.0524077	0.0337294	1.55377	0.12024	+	-1.72618	1.77012	-0.975177	0.329473	-	FALSE	2.52895
rs7216863	17	1781659	SMYD4	multiple sclerosis	-0.100332	0.0796556	-1.25958	0.207822	-	0.143288	0.112967	1.26841	0.204653	+	FALSE	2.52798
rs9266721	6	31382042	LY6G5C	multiple sclerosis	-1.08859	0.196432	-5.54181	2.99362e-08	-	-4.91422	1.62915	-3.01643	0.0025577	-	TRUE	2.52538
rs2488561	9	133786507	VAV2	multiple sclerosis	-0.1202	0.0961687	-1.24989	0.211339	-	0.0658238	0.05179	1.27097	0.203738	+	FALSE	2.52087
rs134589	22	29070358	KREMEN1	multiple sclerosis	-0.103989	0.0830484	-1.25215	0.210517	-	0.0447959	0.0353214	1.26824	0.204713	+	FALSE	2.52038
rs13346603	19	41439932	DMAC2	multiple sclerosis	-0.0441159	0.035031	-1.25934	0.207908	-	0.0688116	0.0545856	1.26062	0.207446	+	FALSE	2.51996
rs11772470	7	99583473	CPSF4	multiple sclerosis	0.123742	0.0677758	1.82575	0.0678879	+	-3.56667	5.14378	-0.693395	0.488062	-	FALSE	2.51914
rs34611	5	61183497	ERCC8	multiple sclerosis	-0.112299	0.0899827	-1.248	0.21203	-	0.0742982	0.0585662	1.26862	0.204577	+	FALSE	2.51662
rs28528146	5	126869463	37681	multiple sclerosis	-0.12132	0.0973095	-1.24675	0.212491	-	0.0926326	0.073033	1.26837	0.204667	+	FALSE	2.51511
rs34057170	7	113352770	GPR85	multiple sclerosis	0.127264	0.0995971	1.27779	0.201325	+	-0.507313	0.413653	-1.22642	0.220041	-	FALSE	2.50421
rs6904200	6	2666797	MYLK4	multiple sclerosis	0.073329	0.058612	1.25109	0.210901	+	-0.15244	0.121706	-1.25253	0.210377	-	FALSE	2.50362
rs2301586	22	29306920	GAS2L1	multiple sclerosis	-0.0843712	0.0589006	-1.43243	0.15202	-	1.23796	1.15576	1.07112	0.284117	+	FALSE	2.50355
rs4801316	19	56394650	ZNF583	multiple sclerosis	-0.161155	0.112831	-1.42828	0.15321	-	1.32788	1.23507	1.07515	0.282309	+	FALSE	2.50343
rs9759557	4	51947707	LRRC66	multiple sclerosis	0.193533	0.112408	1.7217	0.0851239	+	-2.90083	3.71532	-0.780775	0.434935	-	FALSE	2.50248
rs34492986	19	20945279	ZNF85	multiple sclerosis	0.0442382	0.035401	1.24963	0.211435	+	-0.0505837	0.0403954	-1.25221	0.210492	-	FALSE	2.50184
rs310620	20	63517823	PTK6	multiple sclerosis	-0.0863696	0.0641545	-1.34627	0.178214	-	1.29766	1.12626	1.15218	0.249246	+	FALSE	2.49846
rs56165369	2	178494212	FKBP7	multiple sclerosis	-0.187517	0.103582	-1.81032	0.0702457	-	3.28106	4.77879	0.686588	0.492342	+	FALSE	2.49691
rs9267431	6	31511174	LST1	multiple sclerosis	-1.2477	0.253172	-4.92828	8.29553e-07	-	-5.91146	2.43053	-2.43216	0.015009	-	TRUE	2.49612
rs12459250	19	9798867	ZNF846	multiple sclerosis	-0.072689	0.0566282	-1.28362	0.199276	-	0.563321	0.465076	1.21125	0.225801	+	FALSE	2.49486
rs397346	19	43894963	ZNF45	multiple sclerosis	-0.0667438	0.0464049	-1.43829	0.150352	-	1.28979	1.22654	1.05157	0.292998	+	FALSE	2.48986
rs3764824	7	77736453	RSBN1L	multiple sclerosis	-0.128211	0.104264	-1.22968	0.218818	-	0.0901882	0.0719421	1.25362	0.20998	+	FALSE	2.4833
rs9813698	3	142414302	XRN1	multiple sclerosis	0.513082	0.317594	1.61553	0.106196	+	-7.48976	8.68426	-0.862453	0.388438	-	FALSE	2.47798
rs2016580	7	56116949	CHCHD2	multiple sclerosis	-0.0514496	0.0416079	-1.23653	0.21626	-	0.0282076	0.0227431	1.24027	0.214876	+	FALSE	2.4768
rs73374502	15	34341221	NOP10	multiple sclerosis	-0.049881	0.0403982	-1.23473	0.21693	-	0.0247075	0.0199244	1.24006	0.214952	+	FALSE	2.4748
rs677476	1	84952624	MCOLN2	multiple sclerosis	0.0271325	0.0216082	1.25566	0.209239	+	-0.38582	0.318857	-1.21001	0.226275	-	FALSE	2.46567
rs146573045	17	81628361	TSPAN10	multiple sclerosis	-0.0451076	0.0365194	-1.23517	0.216768	-	0.15283	0.124334	1.22919	0.218999	+	FALSE	2.46436
rs2439945	17	5221167	SCIMP	multiple sclerosis	-0.0470729	0.038188	-1.23266	0.217703	-	0.169734	0.138372	1.22664	0.219957	+	FALSE	2.4593
rs16981031	19	48994196	GYS1	multiple sclerosis	-0.0996129	0.0814475	-1.22303	0.221317	-	0.108979	0.0882597	1.23475	0.216924	+	FALSE	2.45778
rs7251432	19	35284538	USF2	multiple sclerosis	0.173074	0.115314	1.50089	0.133383	+	-1.77616	1.85948	-0.955192	0.339481	-	FALSE	2.45608
rs7734301	5	95834295	GLRX	multiple sclerosis	0.114033	0.093558	1.21885	0.222902	+	-0.107851	0.0873604	-1.23455	0.216996	-	FALSE	2.4534
rs11697323	20	45922940	PLTP	multiple sclerosis	0.0919961	0.0754792	1.21883	0.222909	+	-0.0326727	0.0264716	-1.23426	0.217108	-	FALSE	2.45308
rs1670221	15	99153960	SYNM	multiple sclerosis	-0.0968915	0.0794207	-1.21998	0.222473	-	0.0991451	0.0804998	1.23162	0.218091	+	FALSE	2.4516
rs2656873	19	1457479	APC2	multiple sclerosis	0.132405	0.0876136	1.51123	0.130729	+	-2.82534	3.0208	-0.935295	0.349636	-	FALSE	2.44653
rs4818743	21	44940382	FAM207A	multiple sclerosis	0.112874	0.0925722	1.21931	0.222726	+	-0.186227	0.152156	-1.22392	0.220982	-	FALSE	2.44323
rs11775265	8	41502489	SFRP1	multiple sclerosis	0.0613838	0.0478575	1.28264	0.19962	+	-0.707247	0.610774	-1.15795	0.246884	-	FALSE	2.44059
rs56131100	5	180230493	MAPK9	multiple sclerosis	0.0962267	0.07917	1.21544	0.224197	+	-0.126052	0.10299	-1.22393	0.220979	-	FALSE	2.43937
rs2624229	5	7928718	MTRR	multiple sclerosis	-0.132492	0.109865	-1.20595	0.227838	-	0.0734989	0.0596845	1.23146	0.218152	+	FALSE	2.4374
rs7856589	9	137109469	UAP1L1	multiple sclerosis	-0.145163	0.120197	-1.20771	0.22716	-	0.0552992	0.045001	1.22885	0.21913	+	FALSE	2.43655
rs10243354	7	44745265	ZMIZ2	multiple sclerosis	-0.124265	0.102963	-1.20689	0.227475	-	0.0439323	0.0357713	1.22814	0.219394	+	FALSE	2.43503
rs7963612	12	27006701	MED21	multiple sclerosis	-0.10705	0.0853852	-1.25372	0.209942	-	0.547353	0.463537	1.18082	0.237675	+	FALSE	2.43454
rs71314758	22	21015165	P2RX6	multiple sclerosis	0.051831	0.0424055	1.22227	0.221605	+	-0.215976	0.178383	-1.21074	0.225995	-	FALSE	2.43301
rs2018002	20	32763817	DNMT3B	multiple sclerosis	0.05274	0.0430892	1.22397	0.220963	+	-0.252196	0.208651	-1.2087	0.226778	-	FALSE	2.43267
rs13061303	3	197526291	BDH1	multiple sclerosis	-0.134941	0.111606	-1.20908	0.226631	-	0.177278	0.145103	1.22174	0.221806	+	FALSE	2.43082
rs34189496	12	105331121	C12orf75	multiple sclerosis	0.0710682	0.0586643	1.21144	0.225727	+	-0.0861984	0.0708182	-1.21718	0.223536	-	FALSE	2.42862
rs1098707	12	27168304	STK38L	multiple sclerosis	-0.15137	0.0964992	-1.56861	0.116739	-	2.1874	2.56139	0.85399	0.39311	+	FALSE	2.4226
rs28510482	9	133403788	ADAMTS13	multiple sclerosis	0.166267	0.131076	1.26847	0.204629	+	-0.887604	0.770745	-1.15162	0.249478	-	FALSE	2.42009
rs261954	6	30299562	RPP21	multiple sclerosis	-1.00889	0.150544	-6.70161	2.06131e-11	-	-1.36505	0.149672	-9.12022	0	-	TRUE	2.41861
rs3803753	17	58462749	RAD51C	multiple sclerosis	-0.0287289	0.0237732	-1.20846	0.226871	-	0.0214832	0.0177644	1.20934	0.226533	+	FALSE	2.4178
rs7039	3	69105192	ARL6IP5	multiple sclerosis	0.108828	0.0793641	1.37125	0.170296	+	-1.28799	1.23355	-1.04414	0.296421	-	FALSE	2.41539
rs916809	12	47421068	AMIGO2	multiple sclerosis	0.13877	0.111925	1.23985	0.215032	+	-0.583249	0.497473	-1.17242	0.241027	-	FALSE	2.41227
rs10160580	11	2342078	TSPAN32	multiple sclerosis	-0.110829	0.092135	-1.2029	0.229014	-	0.193577	0.160094	1.20915	0.226606	+	FALSE	2.41205
rs72884403	18	13566910	LDLRAD4	multiple sclerosis	-0.134266	0.105543	-1.27214	0.203323	-	0.801744	0.704067	1.13873	0.254815	+	FALSE	2.41087
rs11767689	7	2697163	AMZ1	multiple sclerosis	-0.269716	0.14435	-1.86849	0.0616941	-	6.40065	11.8222	0.54141	0.588225	+	FALSE	2.4099
rs11084391	19	55128942	TNNT1	multiple sclerosis	-0.0851317	0.0701589	-1.21341	0.224972	-	0.320187	0.268231	1.1937	0.232595	+	FALSE	2.40711
rs66916924	21	44336186	AIRE	multiple sclerosis	-0.224579	0.137144	-1.63754	0.101517	-	3.5328	4.60493	0.767178	0.442976	+	FALSE	2.40472
rs112784534	19	44941309	CLPTM1	multiple sclerosis	-0.131297	0.108696	-1.20793	0.227074	-	0.356112	0.298076	1.1947	0.232203	+	FALSE	2.40264
rs7860454	9	36920394	PAX5	multiple sclerosis	0.168857	0.0818728	2.06243	0.0391672	+	-8.75164	25.7467	-0.339914	0.733922	-	FALSE	2.40234
rs10920121	1	201110590	ASCL5	multiple sclerosis	-0.0751005	0.055494	-1.35331	0.175957	-	1.16153	1.11119	1.0453	0.295885	+	FALSE	2.39861
rs61990120	14	67622703	RDH11	multiple sclerosis	0.130395	0.106458	1.22485	0.220632	+	-0.638066	0.544226	-1.17243	0.241025	-	FALSE	2.39728
rs12130611	1	153844862	GATAD2B	multiple sclerosis	0.141531	0.0760352	1.86138	0.0626899	+	-4.87121	9.19622	-0.529697	0.596322	-	FALSE	2.39108
rs73032627	19	38538492	RYR1	multiple sclerosis	-0.0691674	0.0427254	-1.61888	0.105473	-	2.81212	3.66047	0.768242	0.442343	+	FALSE	2.38712
rs2272785	1	175192463	KIAA0040	multiple sclerosis	0.0609687	0.0511783	1.1913	0.233535	+	-0.0713526	0.0596711	-1.19576	0.231789	-	FALSE	2.38707
rs3794763	17	27784200	NOS2	multiple sclerosis	-0.105708	0.0552413	-1.91356	0.0556764	-	5.38261	11.3926	0.472464	0.636596	+	FALSE	2.38602
rs76248111	1	10611508	CASZ1	multiple sclerosis	-0.0708317	0.0590396	-1.19973	0.230243	-	0.292509	0.247197	1.1833	0.236689	+	FALSE	2.38303
rs147685834	11	71527407	KRTAP5-9	multiple sclerosis	0.076488	0.0423174	1.80748	0.0706867	+	-5.44507	9.5105	-0.572532	0.566961	-	FALSE	2.38002
rs4793066	17	42649457	TUBG1	multiple sclerosis	-0.108868	0.0706539	-1.54086	0.123351	-	2.18945	2.61885	0.836036	0.403135	+	FALSE	2.3769
rs310681	19	3149697	GNA15	multiple sclerosis	-0.0325142	0.0270161	-1.20351	0.22878	-	0.336021	0.286489	1.17289	0.240839	+	FALSE	2.3764
rs11169183	12	49854299	FAIM2	multiple sclerosis	0.110529	0.0875744	1.26212	0.206906	+	-0.802124	0.720702	-1.11298	0.265718	-	FALSE	2.3751
rs7165891	15	101480283	PCSK6	multiple sclerosis	-0.110026	0.0865912	-1.27064	0.203856	-	0.89225	0.811338	1.09973	0.271451	+	FALSE	2.37037
rs10420053	19	48889291	NUCB1	multiple sclerosis	0.132466	0.113021	1.17204	0.241181	+	-0.0298069	0.0249056	-1.1968	0.231386	-	FALSE	2.36883
rs34302342	2	241689048	ING5	multiple sclerosis	0.399854	0.339865	1.17651	0.239391	+	-0.157792	0.132384	-1.19193	0.233291	-	FALSE	2.36843
rs73166855	3	149225481	CP	multiple sclerosis	-0.0646435	0.0518529	-1.24667	0.212518	-	0.709831	0.635267	1.11737	0.263834	+	FALSE	2.36405
rs12680752	8	17316834	MTMR7	multiple sclerosis	-0.0891347	0.0734498	-1.21355	0.224921	-	0.543896	0.474635	1.14592	0.251827	+	FALSE	2.35947
rs10112650	8	19789486	INTS10	multiple sclerosis	-0.0719838	0.0612028	-1.17615	0.239535	-	0.1329	0.112808	1.1781	0.238755	+	FALSE	2.35425
rs10842453	12	25062257	LRMP	multiple sclerosis	0.0808505	0.0675254	1.19734	0.231176	+	-0.424974	0.367695	-1.15578	0.247772	-	FALSE	2.35311
rs5759607	22	23155811	RAB36	multiple sclerosis	-0.0662457	0.0565507	-1.17144	0.241423	-	0.133284	0.113681	1.17243	0.241023	+	FALSE	2.34387
rs17465232	1	33164067	TRIM62	multiple sclerosis	-0.289135	0.104342	-2.77103	0.00558796	-	-8.8933	20.6722	-0.430205	0.667047	-	TRUE	2.34082
rs7981050	13	52181014	THSD1	multiple sclerosis	0.122696	0.0915576	1.3401	0.180213	+	-1.33114	1.33086	-1.00021	0.31721	-	FALSE	2.34031
rs5743595	4	38801023	TLR1	multiple sclerosis	0.0551755	0.0467514	1.18019	0.237925	+	-0.331353	0.287219	-1.15366	0.248639	-	FALSE	2.33385
rs422090	5	132004153	ACSL6	multiple sclerosis	0.0833057	0.071447	1.16598	0.243623	+	-0.171008	0.146534	-1.16702	0.2432	-	FALSE	2.333
rs4254532	2	191114452	STAT4	multiple sclerosis	-0.259707	0.0721915	-3.59748	0.000321318	-	-4.05363	3.20251	-1.26577	0.205596	-	TRUE	2.33171
rs10758229	9	33769184	PRSS3	multiple sclerosis	0.0626819	0.0523118	1.19824	0.230825	+	-0.498338	0.43979	-1.13313	0.25716	-	FALSE	2.33136
rs114113354	3	71725640	GPR27	multiple sclerosis	-0.0738394	0.0612814	-1.20492	0.228233	-	0.585216	0.521394	1.12241	0.26169	+	FALSE	2.32733
rs10845154	12	10517504	KLRK1	multiple sclerosis	0.120551	0.0971667	1.24066	0.214731	+	-0.850411	0.785628	-1.08246	0.279049	-	FALSE	2.32312
rs111904833	15	74380845	CYP11A1	multiple sclerosis	-0.0967216	0.0817129	-1.18368	0.236542	-	0.508957	0.448875	1.13385	0.256857	+	FALSE	2.31753
rs10838711	11	5837073	TRIM5	multiple sclerosis	-0.0869517	0.0709096	-1.22623	0.220111	-	0.755486	0.694192	1.08829	0.276465	+	FALSE	2.31453
rs7159801	14	69922393	SMOC1	multiple sclerosis	-0.152177	0.0731256	-2.08104	0.0374303	-	13.8621	59.3966	0.233382	0.815464	+	FALSE	2.31442
rs11631317	15	80830928	CEMIP	multiple sclerosis	-0.117951	0.0988689	-1.193	0.23287	-	0.576336	0.514211	1.12082	0.262367	+	FALSE	2.31381
rs13002433	2	673562	TMEM18	multiple sclerosis	0.08189	0.0710853	1.152	0.249323	+	-0.0768886	0.0662479	-1.16062	0.245797	-	FALSE	2.31261
rs12485095	22	29144210	EMID1	multiple sclerosis	-0.144254	0.117954	-1.22297	0.221341	-	1.11824	1.02666	1.0892	0.276064	+	FALSE	2.31217
rs2391111	1	92056420	EPHX4	multiple sclerosis	0.125768	0.109965	1.14371	0.252745	+	-0.0665604	0.0570976	-1.16573	0.243724	-	FALSE	2.30944
rs55956828	17	76017487	EVPL	multiple sclerosis	-0.0719847	0.062274	-1.15594	0.247708	-	0.18874	0.163689	1.15304	0.248895	+	FALSE	2.30897
rs9847275	3	158621085	MLF1	multiple sclerosis	0.163725	0.105686	1.54916	0.121342	+	-2.58196	3.42493	-0.753872	0.450926	-	FALSE	2.30304
rs7146599	14	24058463	CARMIL3	multiple sclerosis	0.115323	0.100659	1.14568	0.251929	+	-0.131449	0.113892	-1.15416	0.248434	-	FALSE	2.29984
rs12976812	19	36028445	THAP8	multiple sclerosis	-0.0820257	0.0715536	-1.14635	0.251649	-	0.0860897	0.0746421	1.15337	0.24876	+	FALSE	2.29972
rs4565270	6	85464732	NT5E	multiple sclerosis	-0.0569354	0.049661	-1.14648	0.251596	-	0.0257624	0.0223793	1.15117	0.249662	+	FALSE	2.29765
rs10457173	6	107821334	SCML4	multiple sclerosis	0.0562892	0.0491155	1.14606	0.251771	+	-0.0431504	0.0375126	-1.15029	0.250024	-	FALSE	2.29635
rs117883580	11	101915283	CEP126	multiple sclerosis	0.110592	0.0968317	1.1421	0.253412	+	-0.121378	0.105241	-1.15333	0.248774	-	FALSE	2.29543
rs1370941	12	65309404	LEMD3	multiple sclerosis	-0.131315	0.115552	-1.13641	0.255784	-	0.0486155	0.0419888	1.15782	0.246938	+	FALSE	2.29423
rs17168200	7	135016632	AGBL3	multiple sclerosis	-0.080106	0.045941	-1.74367	0.0812161	-	4.14594	7.56577	0.547987	0.583701	+	FALSE	2.29166
rs10740344	10	70396084	LRRC20	multiple sclerosis	0.125136	0.109631	1.14143	0.253691	+	-0.211787	0.184273	-1.14931	0.250428	-	FALSE	2.29074
rs707303	19	52734417	ZNF611	multiple sclerosis	0.0631131	0.0547839	1.15204	0.249306	+	-0.278834	0.245155	-1.13738	0.25538	-	FALSE	2.28941
rs11647069	16	72121338	PMFBP1	multiple sclerosis	0.170869	0.10401	1.64282	0.10042	+	-3.27725	5.06999	-0.646403	0.518018	-	FALSE	2.28922
rs28362548	3	130893987	ATP2C1	multiple sclerosis	0.0927479	0.0812679	1.14126	0.253761	+	-0.177369	0.154788	-1.14588	0.251845	-	FALSE	2.28714
rs17371986	1	160432469	VANGL2	multiple sclerosis	0.187051	0.0891121	2.09906	0.0358119	+	-16.0639	85.443	-0.188008	0.850871	-	FALSE	2.28706
rs56117345	5	157729871	THG1L	multiple sclerosis	-0.0450773	0.0331218	-1.36095	0.173528	-	1.52496	1.64706	0.925865	0.354516	+	FALSE	2.28682
rs3932555	9	124977707	ARPC5L	multiple sclerosis	0.106702	0.0908788	1.17412	0.240349	+	-0.527101	0.473949	-1.11215	0.266075	-	FALSE	2.28626
rs76469502	5	160506154	PTTG1	multiple sclerosis	0.130617	0.113656	1.14923	0.25046	+	-0.363007	0.319381	-1.13659	0.255708	-	FALSE	2.28583
rs4905125	14	93976109	ASB2	multiple sclerosis	0.0655832	0.0572484	1.14559	0.251965	+	-0.252026	0.222375	-1.13334	0.257072	-	FALSE	2.27893
rs942023	14	102505833	ANKRD9	multiple sclerosis	-0.0454134	0.0399587	-1.13651	0.255743	-	0.07105	0.0624523	1.13767	0.255259	+	FALSE	2.27418
rs28730543	14	24944942	STXBP6	multiple sclerosis	-0.0715462	0.0510475	-1.40156	0.161046	-	1.83517	2.10415	0.872168	0.383117	+	FALSE	2.27373
rs558030	7	6058036	EIF2AK1	multiple sclerosis	0.0647246	0.0569802	1.13591	0.255993	+	-0.145112	0.127818	-1.1353	0.256249	-	FALSE	2.27121
rs9955410	18	63952803	SERPINB8	multiple sclerosis	-0.110216	0.0981353	-1.12311	0.261393	-	0.0301402	0.0263946	1.14191	0.253492	+	FALSE	2.26501
rs10464611	7	102781061	FBXL13	multiple sclerosis	-0.169047	0.112388	-1.50414	0.132545	-	3.1985	4.24189	0.754027	0.450833	+	FALSE	2.25817
rs2066926	22	30472115	SEC14L3	multiple sclerosis	-0.0817944	0.0727017	-1.12507	0.26056	-	0.207958	0.185289	1.12234	0.261716	+	FALSE	2.24741
rs10935141	3	134904858	EPHB1	multiple sclerosis	0.0874581	0.0704439	1.24153	0.214411	+	-1.10062	1.09698	-1.00332	0.315706	-	FALSE	2.24485
rs4536654	2	112632868	SLC20A1	multiple sclerosis	0.122304	0.109341	1.11855	0.26333	+	-0.201229	0.178836	-1.12522	0.260497	-	FALSE	2.24377
rs35956093	14	22880744	REM2	multiple sclerosis	0.107131	0.0963816	1.11153	0.26634	+	-0.0782002	0.069608	-1.12344	0.261252	-	FALSE	2.23497
rs1124740	20	868526	FAM110A	multiple sclerosis	0.0783469	0.0697573	1.12313	0.26138	+	-0.267563	0.24074	-1.11142	0.266388	-	FALSE	2.23456
rs828994	1	108197797	SLC25A24	multiple sclerosis	0.0282664	0.0252919	1.1176	0.263736	+	-0.0784325	0.0702266	-1.11685	0.264059	-	FALSE	2.23445
rs3849663	4	2492512	RNF4	multiple sclerosis	0.13115	0.118719	1.10472	0.269282	+	-0.116408	0.103476	-1.12498	0.260598	-	FALSE	2.22969
rs181462262	2	43677613	PLEKHH2	multiple sclerosis	-0.0571169	0.051357	-1.11215	0.266072	-	0.155232	0.139029	1.11654	0.26419	+	FALSE	2.2287
rs749213	19	5564229	TINCR	multiple sclerosis	0.0530588	0.0453684	1.16951	0.242198	+	-0.704064	0.671144	-1.04905	0.294155	-	FALSE	2.21856
rs9923654	16	89952096	DEF8	multiple sclerosis	-0.122876	0.110686	-1.11013	0.266944	-	0.27786	0.250752	1.1081	0.267817	+	FALSE	2.21823
rs1417582	1	161726298	FCRLA	multiple sclerosis	0.0836438	0.0744845	1.12297	0.261451	+	-0.372697	0.340517	-1.0945	0.273735	-	FALSE	2.21747
rs2858029	4	3507532	LRPAP1	multiple sclerosis	0.0344203	0.0308613	1.11532	0.264713	+	-0.244404	0.222341	-1.09923	0.271668	-	FALSE	2.21455
rs72653702	4	76078370	SCARB2	multiple sclerosis	0.141213	0.114852	1.22952	0.218875	+	-1.16867	1.19064	-0.98155	0.326322	-	FALSE	2.21107
rs664939	1	37788939	INPP5B	multiple sclerosis	-0.11495	0.0987131	-1.16449	0.244226	-	0.797204	0.762439	1.0456	0.295747	+	FALSE	2.21008
rs4293938	5	169976756	INSYN2B	multiple sclerosis	-0.0955387	0.0731123	-1.30674	0.191301	-	1.448	1.6087	0.900106	0.368064	+	FALSE	2.20685
rs332243	15	64060971	SNX1	multiple sclerosis	-0.126169	0.115198	-1.09523	0.273415	-	0.0706988	0.0636228	1.11122	0.266474	+	FALSE	2.20645
rs4746306	10	75556477	ZNF503	multiple sclerosis	-0.114549	0.0993291	-1.15323	0.248817	-	0.674141	0.640302	1.05285	0.29241	+	FALSE	2.20608
rs7738797	6	14115590	CD83	multiple sclerosis	0.0444367	0.0392415	1.13239	0.257471	+	-0.476824	0.444552	-1.07259	0.283453	-	FALSE	2.20498
rs12958199	18	74167619	TIMM21	multiple sclerosis	-0.0801771	0.0729703	-1.09876	0.271872	-	0.0937653	0.0847926	1.10582	0.268805	+	FALSE	2.20458
rs2885697	1	41078607	SCMH1	multiple sclerosis	-0.0957699	0.0876339	-1.09284	0.274463	-	0.0810971	0.0734952	1.10343	0.269839	+	FALSE	2.19627
rs740378	17	14336840	HS3ST3B1	multiple sclerosis	0.110954	0.0771401	1.43834	0.150338	+	-2.31287	3.0545	-0.757201	0.448929	-	FALSE	2.19554
rs56364910	12	128850432	GLT1D1	multiple sclerosis	0.0665848	0.0607787	1.09553	0.273285	+	-0.0770757	0.0700957	-1.09958	0.271516	-	FALSE	2.19511
rs11254478	10	17255749	VIM	multiple sclerosis	-0.136085	0.105867	-1.28544	0.198637	-	1.44132	1.58857	0.907307	0.364245	+	FALSE	2.19275
rs35538083	1	26807930	NUDC	multiple sclerosis	0.0825011	0.0657959	1.2539	0.20988	+	-1.21112	1.29689	-0.933861	0.350376	-	FALSE	2.18776
rs665259	1	22985309	KDM1A	multiple sclerosis	0.107176	0.0970497	1.10434	0.269446	+	-0.394483	0.364162	-1.08326	0.278692	-	FALSE	2.1876
rs9309268	2	55631052	PNPT1	multiple sclerosis	0.10363	0.0947224	1.09404	0.273937	+	-0.25603	0.234626	-1.09123	0.275173	-	FALSE	2.18527
rs556205	11	105027281	CARD16	multiple sclerosis	0.0775333	0.0712351	1.08841	0.276413	+	-0.0358524	0.0326958	-1.09654	0.272841	-	FALSE	2.18496
rs9811298	3	122348735	KPNA1	multiple sclerosis	0.0937064	0.0788457	1.18848	0.234645	+	-0.93613	0.946006	-0.989561	0.322389	-	FALSE	2.17804
rs13105264	4	8273537	HTRA3	multiple sclerosis	-0.0763503	0.069545	-1.09786	0.272268	-	0.322161	0.298249	1.08018	0.280064	+	FALSE	2.17803
rs4410147	18	79991151	TXNL4A	multiple sclerosis	-0.0733737	0.0592856	-1.23763	0.215853	-	1.15848	1.23214	0.94022	0.347105	+	FALSE	2.17785
rs13016580	2	171790018	SLC25A12	multiple sclerosis	0.0811909	0.0674493	1.20373	0.228693	+	-1.02244	1.04979	-0.973943	0.330085	-	FALSE	2.17767
rs2163863	19	24027723	ZNF254	multiple sclerosis	0.0761292	0.0694693	1.09587	0.273136	+	-0.30169	0.279849	-1.07805	0.281012	-	FALSE	2.17392
rs2093691	9	113344807	BSPRY	multiple sclerosis	0.0260348	0.0238856	1.08998	0.275723	+	-0.156978	0.14487	-1.08358	0.278552	-	FALSE	2.17356
rs1141221	19	6436180	SLC25A41	multiple sclerosis	-0.0283299	0.0260772	-1.08639	0.277308	-	0.0633268	0.0583028	1.08617	0.277403	+	FALSE	2.17256
rs4969162	17	78500740	DNAH17	multiple sclerosis	-0.107824	0.0959292	-1.124	0.261014	-	0.605716	0.578085	1.0478	0.294732	+	FALSE	2.17179
rs2681073	17	35406477	SLFN11	multiple sclerosis	-0.0767977	0.070627	-1.08737	0.276873	-	0.205589	0.189589	1.0844	0.278189	+	FALSE	2.17177
rs168222	5	73565634	UTP15	multiple sclerosis	0.119104	0.11096	1.07339	0.283095	+	-0.126122	0.115735	-1.08974	0.275826	-	FALSE	2.16314
rs4988351	17	61780448	BRIP1	multiple sclerosis	-0.0549598	0.0493677	-1.11327	0.265591	-	0.504327	0.481567	1.04726	0.294979	+	FALSE	2.16054
rs159522	1	25893357	PAQR7	multiple sclerosis	0.0987368	0.0917221	1.07648	0.281714	+	-0.143144	0.132095	-1.08364	0.278523	-	FALSE	2.16012
rs9713932	3	68260441	TAFA1	multiple sclerosis	-0.0907184	0.0840126	-1.07982	0.280223	-	0.300485	0.278435	1.07919	0.280503	+	FALSE	2.15901
rs41314545	1	201878714	IPO9	multiple sclerosis	0.0993086	0.0903844	1.09874	0.271883	+	-0.489086	0.461413	-1.05997	0.289156	-	FALSE	2.15871
rs10841815	12	21451584	PYROXD1	multiple sclerosis	-0.0351663	0.0325427	-1.08062	0.279865	-	0.139388	0.129479	1.07653	0.281689	+	FALSE	2.15715
rs598907	6	11586202	TMEM170B	multiple sclerosis	-0.126288	0.118475	-1.06595	0.286448	-	0.0565181	0.0520445	1.08596	0.277498	+	FALSE	2.1519
rs10130428	14	95193431	CLMN	multiple sclerosis	-0.0994384	0.0798918	-1.24466	0.213255	-	1.33795	1.48299	0.902192	0.366955	+	FALSE	2.14686
rs11669263	19	4441410	UBXN6	multiple sclerosis	0.141888	0.0419397	3.38314	0.000716626	+	3.52707	2.85105	1.23712	0.216044	+	TRUE	2.14602
rs1427281	15	58667074	ADAM10	multiple sclerosis	-0.0742308	0.0693948	-1.06969	0.28476	-	0.109996	0.102349	1.07471	0.282503	+	FALSE	2.1444
rs12739601	1	15404197	EFHD2	multiple sclerosis	-0.114056	0.107343	-1.06254	0.287993	-	0.107103	0.099403	1.07746	0.281276	+	FALSE	2.13999
rs62022314	15	42462451	SNAP23	multiple sclerosis	-0.0933814	0.0874447	-1.06789	0.28557	-	0.18181	0.170077	1.06899	0.285074	+	FALSE	2.13688
rs5758972	22	42836967	ARFGAP3	multiple sclerosis	-0.0590945	0.0554034	-1.06662	0.286143	-	0.0583877	0.0545572	1.07021	0.284525	+	FALSE	2.13683
rs9843506	3	38004532	VILL	multiple sclerosis	-0.0286264	0.026837	-1.06668	0.286118	-	0.0925794	0.0869136	1.06519	0.286791	+	FALSE	2.13186
rs2555676	4	174604385	HPGD	multiple sclerosis	0.048073	0.0450901	1.06615	0.286354	+	-0.127579	0.119815	-1.0648	0.286967	-	FALSE	2.13095
rs13330378	16	68766853	CDH1	multiple sclerosis	-0.050552	0.0475324	-1.06353	0.287543	-	0.0944888	0.0887878	1.06421	0.287234	+	FALSE	2.12774
rs111595594	2	27388050	SNX17	multiple sclerosis	0.0652988	0.0615292	1.06127	0.288569	+	-0.0678105	0.063643	-1.06548	0.286657	-	FALSE	2.12675
rs6736056	2	169480301	BBS5	multiple sclerosis	0.124267	0.115917	1.07204	0.283704	+	-0.416521	0.39709	-1.04893	0.294209	-	FALSE	2.12097
rs894601	17	6537139	PITPNM3	multiple sclerosis	-0.130283	0.0940465	-1.38531	0.165959	-	2.36638	3.2296	0.732716	0.463731	+	FALSE	2.11802
rs10111734	8	134797509	ZFAT	multiple sclerosis	0.152114	0.11137	1.36585	0.171986	+	-2.19266	2.931	-0.748093	0.454404	-	FALSE	2.11394
rs9998786	4	684999	PDE6B	multiple sclerosis	-0.170792	0.162468	-1.05124	0.293149	-	0.15654	0.147714	1.05975	0.289257	+	FALSE	2.11099
rs12537496	7	129072814	TSPAN33	multiple sclerosis	0.111175	0.105155	1.05724	0.2904	+	-0.26788	0.254223	-1.05372	0.292012	-	FALSE	2.11096
rs2239675	12	16347331	MGST1	multiple sclerosis	0.16475	0.0685608	2.40298	0.0162622	+	11.826	40.0488	0.29529	0.767772	+	TRUE	2.10769
rs113226566	17	39654186	PNMT	multiple sclerosis	-0.101962	0.0949486	-1.07387	0.282881	-	0.472106	0.457505	1.03191	0.302112	+	FALSE	2.10578
rs1079070	4	89290767	GPRIN3	multiple sclerosis	0.0650152	0.0495302	1.31264	0.189305	+	-1.82978	2.30877	-0.792535	0.428049	-	FALSE	2.10517
rs12735660	1	11721077	AGTRAP	multiple sclerosis	-0.0710098	0.0672306	-1.05621	0.290871	-	0.241518	0.23041	1.04821	0.294541	+	FALSE	2.10442
rs7277440	21	43409178	SIK1	multiple sclerosis	-0.0241411	0.0227332	-1.06193	0.288267	-	0.286412	0.274938	1.04173	0.297535	+	FALSE	2.10366
rs62065905	17	40824430	KRT23	multiple sclerosis	-0.0892956	0.0851166	-1.0491	0.294133	-	0.170037	0.161741	1.05129	0.293123	+	FALSE	2.10039
rs1895233	5	123589170	CSNK1G3	multiple sclerosis	0.0736757	0.0686019	1.07396	0.282841	+	-0.461914	0.451011	-1.02418	0.305752	-	FALSE	2.09813
rs7624304	3	37408988	ITGA9	multiple sclerosis	-0.0716009	0.0686987	-1.04225	0.297298	-	0.0805359	0.076894	1.04736	0.294932	+	FALSE	2.08961
rs4401215	2	119685032	TMEM177	multiple sclerosis	-0.0469427	0.0449718	-1.04383	0.296566	-	0.0824652	0.0789398	1.04466	0.29618	+	FALSE	2.08849
rs1641071	16	8646294	METTL22	multiple sclerosis	0.0437343	0.0419669	1.04211	0.297358	+	-0.0658969	0.0631512	-1.04348	0.296727	-	FALSE	2.08559
rs762643	14	53956049	BMP4	multiple sclerosis	-0.0489352	0.046851	-1.04449	0.296261	-	0.170626	0.164043	1.04013	0.298279	+	FALSE	2.08462
rs10772297	12	10496056	KLRC1	multiple sclerosis	0.0217567	0.0208373	1.04412	0.296428	+	-0.123631	0.118824	-1.04046	0.298127	-	FALSE	2.08458
rs4976896	8	37868947	RAB11FIP1	multiple sclerosis	-0.160215	0.109303	-1.46579	0.142707	-	3.13269	5.07554	0.617213	0.537094	+	FALSE	2.083
rs148678726	1	212805503	BATF3	multiple sclerosis	-0.0988246	0.0953174	-1.03679	0.299832	-	0.11792	0.112811	1.04529	0.295887	+	FALSE	2.08209
rs733925	2	218437743	CNOT9	multiple sclerosis	0.0615883	0.0592931	1.03871	0.29894	+	-0.0323621	0.0310195	-1.04328	0.296818	-	FALSE	2.08199
rs7692639	4	482498	ZNF721	multiple sclerosis	-0.0531441	0.0510432	-1.04116	0.297801	-	0.121376	0.116639	1.04062	0.298052	+	FALSE	2.08178
rs1013050	6	15885846	MYLIP	multiple sclerosis	-0.0948374	0.0918463	-1.03257	0.301807	-	0.0792261	0.0756758	1.04692	0.295139	+	FALSE	2.07948
rs9303032	17	82691414	RAB40B	multiple sclerosis	-0.163143	0.156928	-1.0396	0.298524	-	0.350363	0.33701	1.03962	0.298515	+	FALSE	2.07923
rs34581555	11	8848832	SCUBE2	multiple sclerosis	0.183777	0.11159	1.64689	0.0995797	+	-5.20959	12.0889	-0.430941	0.666511	-	FALSE	2.07784
rs1480671	18	67516682	DSEL	multiple sclerosis	-0.0692495	0.0548205	-1.2632	0.206516	-	1.75858	2.16603	0.811891	0.416854	+	FALSE	2.0751
rs6496443	15	84825987	ALPK3	multiple sclerosis	-0.0430617	0.0380022	-1.13314	0.257157	-	0.902831	0.959243	0.941191	0.346607	+	FALSE	2.07433
rs2847273	18	12856909	PTPN2	multiple sclerosis	-0.0892065	0.0645128	-1.38277	0.166735	-	2.44845	3.5704	0.685763	0.492862	+	FALSE	2.06853
rs4752845	11	47518145	MTCH2	multiple sclerosis	-0.0831222	0.0801683	-1.03685	0.299808	-	0.236333	0.229304	1.03065	0.302704	+	FALSE	2.0675
rs7849460	9	115139166	TNC	multiple sclerosis	0.0879019	0.0750397	1.1714	0.241436	+	-1.18873	1.32733	-0.895574	0.37048	-	FALSE	2.06698
rs4660229	1	42533654	CCDC30	multiple sclerosis	0.0961832	0.0932968	1.03094	0.30257	+	-0.165875	0.160336	-1.03455	0.30088	-	FALSE	2.06549
rs6713639	2	218024766	RUFY4	multiple sclerosis	0.185433	0.075112	2.46876	0.0135583	+	8.89826	21.9806	0.404823	0.685608	+	TRUE	2.06393
rs7177236	15	64852730	PIF1	multiple sclerosis	-0.041991	0.0403734	-1.04007	0.298309	-	0.258431	0.252466	1.02363	0.306011	+	FALSE	2.06369
rs111432548	9	136748547	LCN10	multiple sclerosis	-0.114752	0.111344	-1.03061	0.302723	-	0.246073	0.238353	1.03239	0.30189	+	FALSE	2.063
rs56080561	15	58329431	ALDH1A2	multiple sclerosis	0.0610431	0.0564279	1.08179	0.279346	+	-0.646915	0.659707	-0.98061	0.326785	-	FALSE	2.0624
rs9901632	17	8138813	HES7	multiple sclerosis	-0.103107	0.0944779	-1.09133	0.275126	-	0.751293	0.775058	0.969337	0.332377	+	FALSE	2.06067
rs4808319	19	14706250	ZNF333	multiple sclerosis	0.052749	0.0513421	1.0274	0.304231	+	-0.0355992	0.0345436	-1.03056	0.302748	-	FALSE	2.05796
rs2972377	5	69244541	CDK7	multiple sclerosis	0.102973	0.100238	1.02729	0.304286	+	-0.216904	0.210634	-1.02977	0.303119	-	FALSE	2.05705
rs3821691	3	53236673	TKT	multiple sclerosis	-0.075313	0.0735862	-1.02347	0.306088	-	0.0371284	0.0360282	1.03054	0.302758	+	FALSE	2.054
rs1375436	2	97654421	ZAP70	multiple sclerosis	0.0330353	0.032172	1.02683	0.3045	+	-0.115092	0.112327	-1.02461	0.305547	-	FALSE	2.05144
rs11671164	19	58467807	ZNF324B	multiple sclerosis	-0.0915178	0.0891666	-1.02637	0.304718	-	0.229902	0.224517	1.02398	0.305843	+	FALSE	2.05035
rs5760175	22	24003209	DDTL	multiple sclerosis	-0.101706	0.0906905	-1.12146	0.262092	-	1.20706	1.30289	0.926447	0.354214	+	FALSE	2.04791
rs7633868	3	134612206	KY	multiple sclerosis	-0.0687414	0.0672832	-1.02167	0.306936	-	0.0912277	0.0889112	1.02606	0.304866	+	FALSE	2.04773
rs9346341	6	69737420	LMBRD1	multiple sclerosis	-0.10068	0.0979235	-1.02815	0.303878	-	0.287302	0.28179	1.01956	0.307937	+	FALSE	2.04771
rs28521890	7	34927413	DPY19L1	multiple sclerosis	-0.0679643	0.066552	-1.02122	0.30715	-	0.043236	0.0421251	1.02637	0.304717	+	FALSE	2.04759
rs59424533	15	80983404	MESD	multiple sclerosis	0.0405934	0.0395991	1.02511	0.305312	+	-0.138928	0.136022	-1.02136	0.307085	-	FALSE	2.04647
rs17654580	19	18017579	ARRDC2	multiple sclerosis	0.163072	0.114495	1.42428	0.154367	+	-3.06303	4.93367	-0.620842	0.534704	-	FALSE	2.04512
rs12822685	12	9043382	KLRG1	multiple sclerosis	0.0348424	0.0341879	1.01914	0.308134	+	-0.0283562	0.027792	-1.0203	0.307586	-	FALSE	2.03945
rs538628	17	46709947	ARL17B	multiple sclerosis	-0.0490848	0.0175647	-2.79451	0.00519779	-	-4.43162	5.86853	-0.755149	0.450159	-	TRUE	2.03936
rs392389	22	23315687	BCR	multiple sclerosis	-0.0523079	0.0514336	-1.017	0.309155	-	0.0561359	0.0551498	1.01788	0.308735	+	FALSE	2.03488
rs7258635	19	7487695	PEX11G	multiple sclerosis	0.0494165	0.0486481	1.0158	0.309727	+	-0.042976	0.0422102	-1.01814	0.30861	-	FALSE	2.03394
rs3112728	16	2701172	KCTD5	multiple sclerosis	0.148617	0.111924	1.32783	0.184234	+	-2.29635	3.27992	-0.700122	0.483851	-	FALSE	2.02795
rs17496586	11	66548041	ZDHHC24	multiple sclerosis	0.0363495	0.0358665	1.01347	0.310838	+	-0.107898	0.106616	-1.01202	0.311527	-	FALSE	2.02549
rs7167138	15	50666801	TRPM7	multiple sclerosis	0.0670923	0.0650037	1.03213	0.302011	+	-0.413138	0.416044	-0.993016	0.320702	-	FALSE	2.02515
rs10104287	8	38978372	TM2D2	multiple sclerosis	0.116653	0.115781	1.00753	0.31368	+	-0.169252	0.166498	-1.01654	0.309371	-	FALSE	2.02407
rs11724164	4	185353768	LRP2BP	multiple sclerosis	0.0835113	0.0776451	1.07555	0.282128	+	-0.723977	0.76329	-0.948496	0.342877	-	FALSE	2.02405
rs638756	9	133259081	ABO	multiple sclerosis	-0.0302403	0.0298288	-1.0138	0.310681	-	0.133487	0.132177	1.00991	0.312538	+	FALSE	2.02371
rs2009310	15	41673393	MAPKBP1	multiple sclerosis	-0.0770478	0.0764426	-1.00792	0.313494	-	0.116833	0.115477	1.01175	0.311658	+	FALSE	2.01967
rs4783530	16	21189091	DNAH3	multiple sclerosis	-0.0467205	0.0428206	-1.09108	0.27524	-	0.87573	0.943139	0.928528	0.353134	+	FALSE	2.0196
rs2234270	1	46184446	NSUN4	multiple sclerosis	0.0804422	0.0799569	1.00607	0.314382	+	-0.0731618	0.0722682	-1.01237	0.311363	-	FALSE	2.01843
rs832190	3	63856953	THOC7	multiple sclerosis	-0.0610404	0.0603171	-1.01199	0.311542	-	0.237412	0.236946	1.00196	0.316361	+	FALSE	2.01396
rs7624263	3	149066204	GYG1	multiple sclerosis	0.114478	0.112263	1.01973	0.307856	+	-0.414366	0.41717	-0.993279	0.320574	-	FALSE	2.01301
rs234010	3	172637664	NCEH1	multiple sclerosis	-0.103743	0.102708	-1.01008	0.312459	-	0.308813	0.308362	1.00146	0.316602	+	FALSE	2.01154
rs8120151	20	62938171	GID8	multiple sclerosis	-0.256418	0.0970495	-2.64214	0.00823851	-	-6.04123	9.5773	-0.630787	0.52818	-	TRUE	2.01135
rs1191716	11	65986987	EIF1AD	multiple sclerosis	-0.122742	0.10256	-1.19678	0.231392	-	1.52366	1.87278	0.813586	0.415882	+	FALSE	2.01037
rs17109475	12	54230590	CBX5	multiple sclerosis	-0.106816	0.106645	-1.0016	0.316535	-	0.173903	0.172433	1.00853	0.313201	+	FALSE	2.01013
rs2041171	17	69137211	ABCA9	multiple sclerosis	0.186456	0.0884166	2.10884	0.0349584	+	29.3729	276.642	0.106177	0.915442	+	TRUE	2.00266
rs9904865	17	46830897	WNT3	multiple sclerosis	-0.0487975	0.0209615	-2.32796	0.0199142	-	-9.83285	29.7575	-0.330433	0.741073	-	TRUE	1.99753
rs1358782	20	413334	RBCK1	multiple sclerosis	-0.0787386	0.0770951	-1.02132	0.307104	-	0.479353	0.492392	0.97352	0.330295	+	FALSE	1.99484
rs11011942	10	20298093	PLXDC2	multiple sclerosis	0.105676	0.0981101	1.07712	0.281429	+	-0.882189	0.961592	-0.917425	0.35892	-	FALSE	1.99454
rs936170	3	123703970	MYLK	multiple sclerosis	-0.14134	0.122621	-1.15265	0.249053	-	2.52744	3.00947	0.839829	0.401004	+	FALSE	1.99248
rs12685309	9	121303238	GSN	multiple sclerosis	-0.121986	0.122995	-0.9918	0.321295	-	0.113248	0.113286	0.999664	0.317473	+	FALSE	1.99146
rs2182168	10	98388596	PYROXD2	multiple sclerosis	0.0346917	0.0328787	1.05514	0.291362	+	-0.722151	0.773312	-0.933841	0.350386	-	FALSE	1.98898
rs1151573	14	52001923	RTRAF	multiple sclerosis	-0.128793	0.116254	-1.10786	0.267924	-	1.12827	1.28459	0.878309	0.379776	+	FALSE	1.98617
rs36053285	15	100574435	LINS1	multiple sclerosis	-0.0400474	0.0403956	-0.99138	0.3215	-	0.0214774	0.0216257	0.993139	0.320642	+	FALSE	1.98452
rs1104890	11	1941470	MRPL23	multiple sclerosis	0.0238841	0.0233907	1.02109	0.307211	+	-0.529513	0.549985	-0.962778	0.335659	-	FALSE	1.98387
rs9931752	16	31644764	ZNF720	multiple sclerosis	-0.133766	0.13572	-0.985601	0.324329	-	0.134684	0.134963	0.997935	0.318311	+	FALSE	1.98354
rs66594429	11	134269937	ACAD8	multiple sclerosis	0.0878208	0.0891102	0.985529	0.324364	+	-0.0408882	0.0411477	-0.993692	0.320373	-	FALSE	1.97922
rs2666451	19	21947679	ZNF208	multiple sclerosis	-0.0291477	0.0282203	-1.03286	0.301667	-	0.616567	0.651734	0.946041	0.344127	+	FALSE	1.97891
rs17176389	8	58129017	FAM110B	multiple sclerosis	0.108032	0.108671	0.994123	0.320163	+	-0.316418	0.322434	-0.981342	0.326424	-	FALSE	1.97546
rs62120372	19	18194375	MPV17L2	multiple sclerosis	-0.789717	0.174857	-4.51636	6.29109e-06	-	-0.614628	0.0946901	-6.49094	8.53013e-11	-	TRUE	1.97458
rs613177	1	109097531	C1orf194	multiple sclerosis	-0.188776	0.191862	-0.983913	0.325158	-	0.316715	0.320181	0.989174	0.322578	+	FALSE	1.97309
rs11227523	11	66538467	CTSF	multiple sclerosis	-0.0720152	0.0728518	-0.988517	0.3229	-	0.203516	0.206716	0.984518	0.324861	+	FALSE	1.97303
rs743399	6	31782027	HSPA1B	multiple sclerosis	0.82982	0.175552	4.72692	2.27946e-06	+	0.595488	0.0888883	6.69928	2.09446e-11	+	TRUE	1.97236
rs365775	2	7035315	RNF144A	multiple sclerosis	0.0847808	0.0851332	0.995861	0.319317	+	-0.363035	0.374125	-0.970356	0.331869	-	FALSE	1.96622
rs561136	1	23018558	LUZP1	multiple sclerosis	-0.0673783	0.0686647	-0.981266	0.326462	-	0.135485	0.137999	0.981781	0.326208	+	FALSE	1.96305
rs4940533	18	61860558	RNF152	multiple sclerosis	0.0994336	0.0905964	1.09755	0.272403	+	-1.11421	1.28786	-0.865166	0.386948	-	FALSE	1.96271
rs114293794	4	105758440	GSTCD	multiple sclerosis	-0.11384	0.116456	-0.977535	0.328304	-	0.169531	0.172343	0.983687	0.32527	+	FALSE	1.96122
rs35729384	17	58101539	DYNLL2	multiple sclerosis	0.109636	0.112029	0.97864	0.327758	+	-0.205624	0.20947	-0.98164	0.326277	-	FALSE	1.96028
rs2741455	20	45344544	SDC4	multiple sclerosis	-0.0857612	0.0877135	-0.977743	0.328202	-	0.147319	0.150166	0.981046	0.32657	+	FALSE	1.95879
rs867321	1	15760669	AGMAT	multiple sclerosis	-0.160763	0.101295	-1.58707	0.112497	-	5.89112	15.8755	0.371083	0.710576	+	FALSE	1.95815
rs12828163	12	10250527	KLRD1	multiple sclerosis	-0.0470655	0.0475402	-0.990016	0.322166	-	0.317745	0.328789	0.966411	0.333839	+	FALSE	1.95643
rs756554	21	44118844	PWP2	multiple sclerosis	0.0167777	0.0166973	1.00482	0.314986	+	-0.494456	0.521867	-0.947473	0.343398	-	FALSE	1.95229
rs13203365	6	109293607	CD164	multiple sclerosis	-0.099821	0.102937	-0.969733	0.33218	-	0.0997173	0.101645	0.981031	0.326577	+	FALSE	1.95076
rs60851690	9	128304790	TRUB2	multiple sclerosis	-0.116926	0.071947	-1.62517	0.104127	-	7.0086	21.5756	0.324839	0.745303	+	FALSE	1.95001
rs17492693	1	18912035	ALDH4A1	multiple sclerosis	0.0663291	0.0680181	0.975169	0.329476	+	-0.149493	0.153397	-0.974547	0.329785	-	FALSE	1.94972
rs11659000	17	82024601	RAC3	multiple sclerosis	-0.162289	0.0990993	-1.63764	0.101496	-	8.80665	28.527	0.308713	0.75754	+	FALSE	1.94636
rs28673647	9	133447335	REXO4	multiple sclerosis	0.172402	0.113989	1.51244	0.130422	+	-5.65279	13.0442	-0.433357	0.664755	-	FALSE	1.9458
rs7342891	17	1575418	SLC43A2	multiple sclerosis	-0.163997	0.135644	-1.20903	0.226652	-	2.17136	2.94874	0.736368	0.461507	+	FALSE	1.9454
rs11870168	17	76481609	RHBDF2	multiple sclerosis	0.0919586	0.0873915	1.05226	0.29268	+	-0.921622	1.03314	-0.892057	0.372363	-	FALSE	1.94432
rs4479364	19	40318381	C19orf47	multiple sclerosis	0.10999	0.0979275	1.12318	0.261361	+	-1.31478	1.60184	-0.820794	0.411763	-	FALSE	1.94397
rs113884110	6	129810153	ARHGAP18	multiple sclerosis	-0.114604	0.0973131	-1.17769	0.238922	-	1.59148	2.07834	0.765747	0.443827	+	FALSE	1.94343
rs9897595	17	80768971	RPTOR	multiple sclerosis	-0.0893893	0.0922935	-0.968534	0.332778	-	0.146505	0.150604	0.972785	0.33066	+	FALSE	1.94132
rs11142098	9	70208101	C9orf135	multiple sclerosis	0.0812877	0.0837014	0.971163	0.331467	+	-0.206082	0.212641	-0.969153	0.332469	-	FALSE	1.94032
rs7145575	14	74678825	AREL1	multiple sclerosis	0.087102	0.0444714	1.95861	0.0501587	+	124.568	5740.81	0.0216987	0.982688	+	TRUE	1.93691
rs35769057	19	54091001	OSCAR	multiple sclerosis	0.0819573	0.0848535	0.965868	0.33411	+	-0.130258	0.134223	-0.970456	0.331819	-	FALSE	1.93632
rs71405385	15	100561533	CERS3	multiple sclerosis	0.09612	0.0945852	1.01623	0.309521	+	-0.946132	1.03148	-0.917258	0.359008	-	FALSE	1.93348
rs889875	7	134669776	BPGM	multiple sclerosis	-0.159595	0.112517	-1.41841	0.156071	-	3.67511	7.15361	0.513742	0.607432	+	FALSE	1.93215
rs12052092	19	40812994	EGLN2	multiple sclerosis	0.123585	0.12922	0.956388	0.338876	+	-0.0366134	0.0377207	-0.970645	0.331725	-	FALSE	1.92703
rs13026572	2	94791348	TEKT4	multiple sclerosis	0.100825	0.0882893	1.14198	0.253461	+	-1.68741	2.15036	-0.78471	0.432624	-	FALSE	1.92669
rs73190463	12	74540809	ATXN7L3B	multiple sclerosis	0.142561	0.137935	1.03353	0.301354	+	-1.06589	1.1949	-0.892036	0.372373	-	FALSE	1.92557
rs12909511	15	65589835	DENND4A	multiple sclerosis	-0.0641458	0.0650765	-0.985699	0.324281	-	0.49419	0.528166	0.93567	0.349443	+	FALSE	1.92137
rs2307101	15	40030259	SRP14	multiple sclerosis	-0.335457	0.117258	-2.86085	0.00422503	-	-4.7038	5.0023	-0.940327	0.34705	-	TRUE	1.92053
rs5009909	12	25231363	ETFRF1	multiple sclerosis	0.0694702	0.0716761	0.969223	0.332434	+	-0.3102	0.32616	-0.951068	0.34157	-	FALSE	1.92029
rs1051981	21	44105804	TRAPPC10	multiple sclerosis	0.0924145	0.0968211	0.954487	0.339837	+	-0.104724	0.108848	-0.962119	0.33599	-	FALSE	1.91661
rs11177430	12	68977778	CPM	multiple sclerosis	0.0475909	0.0495807	0.959868	0.337122	+	-0.155124	0.162146	-0.956697	0.33872	-	FALSE	1.91656
rs113642172	22	25633169	GRK3	multiple sclerosis	-0.182908	0.184314	-0.992373	0.321016	-	1.09531	1.18955	0.920783	0.357164	+	FALSE	1.91316
rs35839419	5	78840350	ARSB	multiple sclerosis	-0.0292006	0.0305471	-0.955922	0.339112	-	0.0516547	0.0540166	0.956274	0.338934	+	FALSE	1.9122
rs72818961	6	7297441	SSR1	multiple sclerosis	0.0517359	0.04878	1.0606	0.288874	+	-1.15854	1.36246	-0.850325	0.395144	-	FALSE	1.91092
rs1962817	16	4964980	SEC14L5	multiple sclerosis	0.110517	0.116803	0.946185	0.344054	+	-0.03203	0.0333618	-0.960081	0.337014	-	FALSE	1.90627
rs12871262	13	43818617	LACC1	multiple sclerosis	0.039907	0.0406947	0.980645	0.326768	+	-0.552286	0.596909	-0.925244	0.354839	-	FALSE	1.90589
rs7081652	10	97772351	ZFYVE27	multiple sclerosis	-0.0900234	0.0948499	-0.949115	0.342562	-	0.0913579	0.0955174	0.956453	0.338843	+	FALSE	1.90557
rs3806233	1	153628302	S100A13	multiple sclerosis	0.0250159	0.0262635	0.952497	0.340845	+	-0.050711	0.0532416	-0.952469	0.340859	-	FALSE	1.90497
rs4788100	16	28853352	NFATC2IP	multiple sclerosis	0.0980915	0.0952785	1.02952	0.303233	+	-0.915636	1.04835	-0.873405	0.382442	-	FALSE	1.90293
rs1141390	16	88814072	GALNS	multiple sclerosis	0.11307	0.119645	0.94505	0.344633	+	-0.0440044	0.0459659	-0.957326	0.338403	-	FALSE	1.90238
rs147502330	19	7996469	CCL25	multiple sclerosis	0.108986	0.0658819	1.65426	0.0980752	+	-9.09557	36.6977	-0.247851	0.80425	-	FALSE	1.90211
rs11065163	12	120572434	COX6A1	multiple sclerosis	0.0587622	0.0608788	0.965233	0.334428	+	-0.37023	0.395669	-0.935706	0.349424	-	FALSE	1.90094
rs28361468	2	1521031	TPO	multiple sclerosis	-0.0385373	0.0405211	-0.951043	0.341583	-	0.132565	0.139749	0.948589	0.342829	+	FALSE	1.89963
rs602186	19	823550	PLPPR3	multiple sclerosis	0.195808	0.118063	1.6585	0.0972158	+	-10.2471	42.5303	-0.240936	0.809605	-	FALSE	1.89944
rs982085	5	138439892	REEP2	multiple sclerosis	0.234025	0.0994059	2.35424	0.0185608	+	7.32953	16.0835	0.455716	0.648594	+	TRUE	1.89852
rs4841078	8	8963574	ERI1	multiple sclerosis	-0.0790281	0.0833146	-0.94855	0.342849	-	0.167235	0.176188	0.949183	0.342528	+	FALSE	1.89773
rs10898905	11	73200450	P2RY2	multiple sclerosis	0.0475703	0.049616	0.958768	0.337676	+	-0.365436	0.389243	-0.938837	0.347814	-	FALSE	1.89761
rs34465339	3	188893041	LPP	multiple sclerosis	0.0967774	0.0786746	1.2301	0.218661	+	-2.47572	3.75076	-0.660059	0.509216	-	FALSE	1.89016
rs11189526	10	98260815	R3HCC1L	multiple sclerosis	0.101494	0.10702	0.948362	0.342945	+	-0.317402	0.338763	-0.936943	0.348788	-	FALSE	1.8853
rs1285841	14	91415043	CCDC88C	multiple sclerosis	0.0387684	0.0385544	1.00555	0.314631	+	-0.780298	0.888655	-0.878067	0.379908	-	FALSE	1.88362
rs4328752	3	123299883	SEC22A	multiple sclerosis	0.0750926	0.0801632	0.936747	0.348889	+	-0.132372	0.140903	-0.939456	0.347496	-	FALSE	1.8762
rs111772780	19	4125202	MAP2K2	multiple sclerosis	-0.0834868	0.087784	-0.951047	0.34158	-	0.493483	0.53398	0.924159	0.355403	+	FALSE	1.87521
rs7775031	6	170598646	PDCD2	multiple sclerosis	-0.0549681	0.05883	-0.934355	0.350121	-	0.03729	0.0397882	0.937213	0.348649	+	FALSE	1.87157
rs7553195	1	154865320	KCNN3	multiple sclerosis	-0.0555175	0.0589776	-0.941332	0.346535	-	0.266442	0.287112	0.92801	0.353402	+	FALSE	1.86934
rs7946001	11	60777032	TMEM132A	multiple sclerosis	-0.109516	0.100352	-1.09132	0.275132	-	1.42643	1.83518	0.777272	0.436998	+	FALSE	1.86859
rs6580	10	103447117	CALHM2	multiple sclerosis	-0.101411	0.0627451	-1.61625	0.106041	-	8.86757	35.4663	0.250028	0.802565	+	FALSE	1.86627
rs1565909	4	83479177	ABRAXAS1	multiple sclerosis	-0.029175	0.0314192	-0.928571	0.353111	-	0.0593701	0.0639279	0.928704	0.353042	+	FALSE	1.85728
rs11914835	3	125486620	SNX4	multiple sclerosis	-0.105709	0.0853698	-1.23824	0.215626	-	2.39571	3.8891	0.616005	0.537891	+	FALSE	1.85425
rs55955100	17	41970120	TTC25	multiple sclerosis	0.0810627	0.0878216	0.923039	0.355987	+	-0.0730781	0.0786398	-0.929277	0.352746	-	FALSE	1.85232
rs704795	2	27493627	IFT172	multiple sclerosis	0.0765681	0.0819831	0.933949	0.35033	+	-0.31124	0.339139	-0.917737	0.358757	-	FALSE	1.85169
rs2531332	16	1944748	RPL3L	multiple sclerosis	0.154823	0.148382	1.04341	0.29676	+	-1.71131	2.13215	-0.802623	0.422192	-	FALSE	1.84603
rs2135506	4	82665108	SCD5	multiple sclerosis	0.0573937	0.0568061	1.01034	0.31233	+	-0.98907	1.18551	-0.834297	0.404114	-	FALSE	1.84464
rs10033707	4	120787287	PRDM5	multiple sclerosis	-0.146859	0.0808952	-1.81542	0.0694587	-	88.2772	3044.4	0.0289966	0.976867	+	FALSE	1.84442
rs1468317	17	50384878	EME1	multiple sclerosis	0.0544515	0.0350777	1.55231	0.120587	+	-8.17504	28.2603	-0.289277	0.77237	-	FALSE	1.84159
rs62229734	21	43997072	PWP2	multiple sclerosis	0.0213144	0.0228381	0.933279	0.350676	+	-0.347126	0.382212	-0.908202	0.363771	-	FALSE	1.84148
rs58625333	17	4112703	CYB5D2	multiple sclerosis	0.0676738	0.0733367	0.922782	0.356121	+	-0.196716	0.214206	-0.918352	0.358435	-	FALSE	1.84113
rs6869410	5	109545508	PJA2	multiple sclerosis	0.0948845	0.103411	0.91755	0.358854	+	-0.141305	0.153	-0.92356	0.355716	-	FALSE	1.84111
rs2972578	19	8331629	KANK3	multiple sclerosis	-0.0654441	0.0712431	-0.918603	0.358303	-	0.108331	0.117712	0.920303	0.357414	+	FALSE	1.83891
rs1962412	17	48892897	ATP5MC1	multiple sclerosis	-0.0609801	0.0664541	-0.917627	0.358814	-	0.0553884	0.0601467	0.920888	0.357109	+	FALSE	1.83851
rs1776131	1	241860943	EXO1	multiple sclerosis	0.0814586	0.0640693	1.27141	0.203581	+	-2.79745	4.93384	-0.566992	0.570719	-	FALSE	1.83841
rs1131636	17	1897895	RPA1	multiple sclerosis	0.0678012	0.0740401	0.915735	0.359806	+	-0.0229423	0.0249255	-0.920432	0.357347	-	FALSE	1.83617
rs61949224	13	46360822	RUBCNL	multiple sclerosis	-0.0447727	0.0484673	-0.923772	0.355605	-	0.245465	0.269389	0.911192	0.362194	+	FALSE	1.83496
rs661367	15	58861104	MINDY2	multiple sclerosis	-0.0848572	0.091622	-0.926165	0.35436	-	0.332339	0.365964	0.908119	0.363816	+	FALSE	1.83428
rs12822139	12	14783224	ERP27	multiple sclerosis	-0.0981006	0.104391	-0.939744	0.347349	-	0.513587	0.574362	0.894188	0.371221	+	FALSE	1.83393
rs2007836	22	43297727	SCUBE1	multiple sclerosis	0.0494873	0.0412897	1.19854	0.230707	+	-2.28924	3.60955	-0.634217	0.525939	-	FALSE	1.83276
rs4328252	12	66109782	LLPH	multiple sclerosis	0.107175	0.0834155	1.28483	0.198852	+	-2.99493	5.51648	-0.542906	0.587194	-	FALSE	1.82774
rs9389364	6	136031804	PDE7B	multiple sclerosis	0.0845467	0.0926441	0.912596	0.361455	+	-0.171619	0.187581	-0.914905	0.360241	-	FALSE	1.8275
rs2731688	5	172438544	SH3PXD2B	multiple sclerosis	0.0412012	0.0451522	0.912495	0.361508	+	-0.0458966	0.0502091	-0.914109	0.360659	-	FALSE	1.8266
rs11239446	10	45321741	ALOX5	multiple sclerosis	0.0397667	0.0431672	0.921224	0.356933	+	-0.248385	0.27439	-0.905226	0.365346	-	FALSE	1.82645
rs1544549	7	66625676	KCTD7	multiple sclerosis	-0.0573787	0.0630454	-0.910117	0.362761	-	0.118207	0.129808	0.910631	0.36249	+	FALSE	1.82075
rs17330323	6	17607609	FAM8A1	multiple sclerosis	0.0517642	0.0569532	0.90889	0.363408	+	-0.0727652	0.0799117	-0.91057	0.362522	-	FALSE	1.81946
rs28499367	4	107947255	SGMS2	multiple sclerosis	-0.194469	0.0958746	-2.02837	0.0425226	-	-13.7007	65.0081	-0.210754	0.833079	-	TRUE	1.81762
rs62157841	2	112123010	FBLN7	multiple sclerosis	-0.0458734	0.0474322	-0.967135	0.333477	-	0.780903	0.918415	0.850272	0.395174	+	FALSE	1.81741
rs9932581	16	88651945	MVD	multiple sclerosis	-0.198961	0.220032	-0.904237	0.36587	-	0.23279	0.255012	0.912859	0.361317	+	FALSE	1.8171
rs6495421	15	33984369	CHRM5	multiple sclerosis	0.0193126	0.0194957	0.99061	0.321876	+	-0.91147	1.1068	-0.823517	0.410214	-	FALSE	1.81413
rs2277935	5	181058949	BTNL9	multiple sclerosis	-0.0505222	0.0557897	-0.905582	0.365157	-	0.0505723	0.0556979	0.907975	0.363891	+	FALSE	1.81356
rs2800019	6	63445415	LGSN	multiple sclerosis	0.0667858	0.0731502	0.912996	0.361245	+	-0.284478	0.316057	-0.900087	0.368074	-	FALSE	1.81308
rs77825209	4	153957768	SFRP2	multiple sclerosis	0.104651	0.115101	0.909208	0.36324	+	-0.313798	0.348052	-0.901584	0.367278	-	FALSE	1.81079
rs4970822	1	108316609	NBPF4	multiple sclerosis	0.100099	0.109198	0.916669	0.359316	+	-0.467581	0.528204	-0.885228	0.376034	-	FALSE	1.8019
rs2234137	14	103130985	TNFAIP2	multiple sclerosis	0.090471	0.089399	1.01199	0.311542	+	-1.2518	1.58536	-0.789603	0.42976	-	FALSE	1.80159
rs9379874	6	26440201	BTN3A3	multiple sclerosis	0.0583301	0.0631997	0.922949	0.356034	+	-0.46029	0.523867	-0.878639	0.379597	-	FALSE	1.80159
rs11744204	5	202927	CCDC127	multiple sclerosis	-0.0312791	0.0347728	-0.899528	0.368371	-	0.0418956	0.0465468	0.900074	0.368081	+	FALSE	1.7996
rs2161520	19	37454137	ZNF573	multiple sclerosis	0.077835	0.0848846	0.916951	0.359168	+	-0.429764	0.487207	-0.882098	0.377724	-	FALSE	1.79905
rs112297695	6	154557912	CNKSR3	multiple sclerosis	0.0685733	0.0764075	0.897468	0.369469	+	-0.0902619	0.100137	-0.901381	0.367386	-	FALSE	1.79885
rs251906	19	39336198	GMFG	multiple sclerosis	-0.0920735	0.102811	-0.895563	0.370486	-	0.14177	0.157034	0.902798	0.366633	+	FALSE	1.79836
rs113973451	8	22049278	DMTN	multiple sclerosis	-0.0587146	0.0644661	-0.910783	0.36241	-	0.353179	0.398054	0.887263	0.374937	+	FALSE	1.79805
rs1617883	19	37002206	ZNF568	multiple sclerosis	-0.0775355	0.0616345	-1.25799	0.208396	-	2.88478	5.37201	0.537001	0.591267	+	FALSE	1.79499
rs9996723	4	173410236	SCRG1	multiple sclerosis	-0.0218221	0.0242942	-0.898244	0.369055	-	0.131078	0.146517	0.894628	0.370986	+	FALSE	1.79287
rs72711990	14	100297032	SLC25A29	multiple sclerosis	0.0791527	0.0886688	0.892678	0.372029	+	-0.0226851	0.0252386	-0.898825	0.368746	-	FALSE	1.7915
rs7220814	17	7387376	TNK1	multiple sclerosis	-0.0471865	0.052623	-0.896688	0.369885	-	0.170273	0.190607	0.893319	0.371686	+	FALSE	1.79001
rs10766469	11	18301769	HPS5	multiple sclerosis	0.0912769	0.102012	0.894769	0.370911	+	-0.210406	0.235434	-0.893694	0.371486	-	FALSE	1.78846
rs72910819	2	174461530	GPR155	multiple sclerosis	0.119908	0.103214	1.16174	0.24534	+	-2.45153	3.91208	-0.626656	0.530885	-	FALSE	1.7884
rs45478296	5	90627850	ADGRV1	multiple sclerosis	0.0627024	0.0679881	0.922256	0.356395	+	-0.533693	0.61662	-0.865513	0.386757	-	FALSE	1.78777
rs61970124	13	60428094	TDRD3	multiple sclerosis	0.106876	0.103331	1.03431	0.30099	+	-1.35209	1.8	-0.751159	0.452557	-	FALSE	1.78547
rs3826076	16	88714110	CTU2	multiple sclerosis	-0.0533832	0.0597913	-0.892826	0.37195	-	0.131855	0.14779	0.892177	0.372298	+	FALSE	1.785
rs13388541	2	102531359	IL1RL1	multiple sclerosis	-0.0893854	0.0999369	-0.894418	0.371098	-	0.256084	0.287928	0.889402	0.373787	+	FALSE	1.78382
rs9568223	13	49490703	PHF11	multiple sclerosis	0.0685456	0.0771191	0.888829	0.374095	+	-0.052744	0.0590489	-0.893225	0.371737	-	FALSE	1.78205
rs2694876	20	46574132	SLC13A3	multiple sclerosis	-0.0389209	0.0363893	-1.06957	0.284813	-	1.48655	2.09538	0.709443	0.478049	+	FALSE	1.77901
rs10248067	7	12577927	SCIN	multiple sclerosis	0.0583093	0.0539403	1.081	0.279698	+	-2.11593	3.04244	-0.695472	0.48676	-	FALSE	1.77647
rs9271411	6	32619884	HLA-DQA2	multiple sclerosis	-0.700396	0.0385029	-18.1907	0	-	-0.767958	0.0384624	-19.9665	0	-	TRUE	1.77577
rs11959922	5	60624780	DEPDC1B	multiple sclerosis	0.0614215	0.0690095	0.890045	0.373442	+	-0.23624	0.267036	-0.884673	0.376333	-	FALSE	1.77472
rs4020502	11	113920994	TMPRSS5	multiple sclerosis	-0.120025	0.0706511	-1.69884	0.0893495	-	31.5568	418.371	0.0754277	0.939874	+	FALSE	1.77427
rs72695745	4	158185163	GASK1B	multiple sclerosis	-0.0464219	0.0524872	-0.884442	0.376457	-	0.0195262	0.0220257	0.886522	0.375337	+	FALSE	1.77096
rs3789739	4	3421715	RGS12	multiple sclerosis	-0.056246	0.0636556	-0.883598	0.376913	-	0.07979	0.0901189	0.885387	0.375948	+	FALSE	1.76899
rs2243496	10	71346866	SLC29A3	multiple sclerosis	-0.05709	0.064689	-0.88253	0.37749	-	0.0624076	0.0704743	0.885537	0.375867	+	FALSE	1.76807
rs11702494	21	45456392	COL18A1	multiple sclerosis	0.0766398	0.0870743	0.880165	0.37877	+	-0.0188106	0.021205	-0.887087	0.375032	-	FALSE	1.76725
rs548263	13	26658272	WASF3	multiple sclerosis	0.0621857	0.0705048	0.882006	0.377773	+	-0.105778	0.119717	-0.883565	0.376931	-	FALSE	1.76557
rs10512513	17	66539020	PRKCA	multiple sclerosis	0.0925756	0.104835	0.883064	0.377202	+	-0.219794	0.249078	-0.882432	0.377543	-	FALSE	1.7655
rs693919	15	43810130	WDR76	multiple sclerosis	-0.0726202	0.0712337	-1.01946	0.307983	-	1.30973	1.75694	0.745457	0.455996	+	FALSE	1.76492
rs6790726	3	150546641	SERP1	multiple sclerosis	-0.0735077	0.0823913	-0.892178	0.372298	-	0.321775	0.368734	0.872647	0.382856	+	FALSE	1.76482
rs331000	17	706266	VPS53	multiple sclerosis	-0.0345424	0.0391481	-0.882351	0.377587	-	0.078204	0.0886428	0.882238	0.377648	+	FALSE	1.76459
rs34965545	15	74988791	RPP25	multiple sclerosis	0.160456	0.119679	1.34072	0.18001	+	-4.49176	10.6453	-0.421948	0.673063	-	FALSE	1.76267
rs35412246	2	171457214	DCAF17	multiple sclerosis	0.210672	0.0687261	3.06539	0.00217387	+	3.34244	2.56308	1.30407	0.192209	+	TRUE	1.76132
rs2494730	14	104767084	ADSSL1	multiple sclerosis	-0.0491886	0.0556998	-0.883103	0.377181	-	0.215564	0.24628	0.87528	0.381422	+	FALSE	1.75838
rs12198323	6	42644134	UBR2	multiple sclerosis	0.0852994	0.097337	0.87633	0.38085	+	-0.153684	0.174872	-0.878832	0.379492	-	FALSE	1.75516
rs419184	7	66047940	VKORC1L1	multiple sclerosis	-0.0968703	0.11114	-0.871605	0.383424	-	0.091501	0.103996	0.87985	0.378941	+	FALSE	1.75146
rs10868069	9	83910095	KIF27	multiple sclerosis	0.0568155	0.0613604	0.925931	0.354482	+	-0.75468	0.918048	-0.822049	0.411049	-	FALSE	1.74798
rs3133934	8	109688783	SYBU	multiple sclerosis	0.0897279	0.102877	0.872183	0.383109	+	-0.2247	0.257983	-0.870989	0.38376	-	FALSE	1.74317
rs9696884	9	130785134	ABL1	multiple sclerosis	0.10873	0.112428	0.9671	0.333494	+	-1.05289	1.35885	-0.774842	0.438433	-	FALSE	1.74194
rs943292	13	45780781	SIAH3	multiple sclerosis	0.0889826	0.0529314	1.68109	0.0927448	+	-42.481	767.211	-0.0553707	0.955843	-	FALSE	1.73646
rs4525146	10	132241213	JAKMIP3	multiple sclerosis	-0.104617	0.114051	-0.917282	0.358995	-	0.922238	1.13134	0.81517	0.414975	+	FALSE	1.73245
rs35433115	10	133319668	PRAP1	multiple sclerosis	-0.0892784	0.0941559	-0.948197	0.343029	-	0.984864	1.25681	0.78362	0.433263	+	FALSE	1.73182
rs35884660	16	31510687	TGFB1I1	multiple sclerosis	0.0830917	0.0961441	0.864241	0.387456	+	-0.18291	0.211498	-0.864829	0.387133	-	FALSE	1.72907
rs2235195	1	169427382	CCDC181	multiple sclerosis	-0.0492675	0.0382182	-1.28911	0.197359	-	3.80991	8.66258	0.439813	0.660073	+	FALSE	1.72893
rs339705	3	42682956	SS18L2	multiple sclerosis	0.095703	0.110797	0.863772	0.387713	+	-0.205853	0.238051	-0.86474	0.387181	-	FALSE	1.72851
rs10895897	11	106039544	MSANTD4	multiple sclerosis	-0.0468385	0.0541413	-0.865116	0.386975	-	0.145635	0.168816	0.86269	0.388308	+	FALSE	1.72781
rs4073975	18	12279076	TUBB6	multiple sclerosis	0.0615738	0.0715446	0.860635	0.389439	+	-0.0341783	0.0395441	-0.864308	0.387419	-	FALSE	1.72494
rs8021734	14	96392947	GSKIP	multiple sclerosis	0.0536529	0.0621297	0.863563	0.387828	+	-0.172375	0.200365	-0.860304	0.389621	-	FALSE	1.72387
rs2468220	12	88129370	TMTC3	multiple sclerosis	-0.128609	0.11336	-1.13451	0.25658	-	2.24933	3.82314	0.588347	0.556299	+	FALSE	1.72286
rs2353483	12	24813911	BCAT1	multiple sclerosis	-0.0562244	0.0653558	-0.860282	0.389634	-	0.0759265	0.0880508	0.862303	0.388521	+	FALSE	1.72259
rs722435	10	100985305	MRPL43	multiple sclerosis	0.0470082	0.0547339	0.858849	0.390424	+	-0.0283592	0.0329342	-0.861088	0.38919	-	FALSE	1.71994
rs28400019	14	30874288	COCH	multiple sclerosis	0.0594621	0.0461922	1.28728	0.197998	+	-4.29266	9.94011	-0.431853	0.665848	-	FALSE	1.71913
rs72747776	9	97256634	CCDC180	multiple sclerosis	-0.0514004	0.059872	-0.858505	0.390613	-	0.133067	0.155124	0.857809	0.390998	+	FALSE	1.71631
rs584032	6	125843857	NCOA7	multiple sclerosis	-0.0582701	0.0681472	-0.855062	0.392517	-	0.042658	0.0496786	0.858679	0.390517	+	FALSE	1.71374
rs12602789	17	4902954	C17orf107	multiple sclerosis	-0.114225	0.0669316	-1.7066	0.0878966	-	419.515	61693.8	0.00679995	0.994574	+	FALSE	1.7134
rs299441	12	29507271	OVCH1	multiple sclerosis	0.182445	0.113799	1.60323	0.108884	+	-21.0908	193.026	-0.109264	0.912993	-	FALSE	1.71249
rs4132855	8	124449880	RNF139	multiple sclerosis	-0.096284	0.111993	-0.859736	0.389935	-	0.276581	0.324429	0.852516	0.393928	+	FALSE	1.71225
rs4242004	4	57087112	IGFBP7	multiple sclerosis	-0.0224509	0.02616	-0.858215	0.390774	-	0.159855	0.187423	0.85291	0.393709	+	FALSE	1.71113
rs3750707	10	100178212	PKD2L1	multiple sclerosis	0.0998992	0.117433	0.85069	0.394941	+	-0.0373304	0.0433941	-0.860265	0.389643	-	FALSE	1.71095
rs10747524	12	47829691	RAPGEF3	multiple sclerosis	0.0849426	0.0981293	0.865619	0.386699	+	-0.38672	0.457779	-0.844774	0.398237	-	FALSE	1.71039
rs3213716	14	74911482	RPS6KL1	multiple sclerosis	0.0906983	0.106539	0.851315	0.394595	+	-0.0500571	0.0582916	-0.858736	0.390486	-	FALSE	1.71005
rs62014607	15	30671482	GOLGA8H	multiple sclerosis	0.0776673	0.090444	0.858733	0.390488	+	-0.320357	0.376943	-0.849882	0.395391	-	FALSE	1.70861
rs10877023	12	57830416	TSPAN31	multiple sclerosis	0.654694	0.157062	4.16837	3.06788e-05	+	0.327875	0.055791	5.87684	4.18173e-09	+	TRUE	1.70847
rs1187876	14	55028481	WDHD1	multiple sclerosis	-0.0464835	0.0541927	-0.857745	0.391033	-	0.208396	0.245086	0.8503	0.395159	+	FALSE	1.70805
rs4786485	16	4373367	VASN	multiple sclerosis	0.126428	0.0806557	1.5675	0.116998	+	-16.3395	118.079	-0.138378	0.889942	-	FALSE	1.70588
rs6699372	1	31231486	ZCCHC17	multiple sclerosis	0.0908037	0.106635	0.85154	0.39447	+	-0.237666	0.280243	-0.848072	0.396398	-	FALSE	1.69961
rs58697961	17	1762130	SERPINF1	multiple sclerosis	0.0597562	0.070538	0.847149	0.396912	+	-0.0943961	0.111234	-0.848625	0.39609	-	FALSE	1.69577
rs4466067	4	78581415	ANXA3	multiple sclerosis	0.0634572	0.0535342	1.18536	0.235876	+	-2.88666	5.67544	-0.508624	0.611016	-	FALSE	1.69398
rs2883054	4	368330	ZNF141	multiple sclerosis	0.0417174	0.0482836	0.864008	0.387584	+	-0.423625	0.512184	-0.827095	0.408183	-	FALSE	1.6911
rs7623216	3	132025287	CPNE4	multiple sclerosis	0.0637832	0.0749003	0.851574	0.39445	+	-0.284056	0.338964	-0.838011	0.402025	-	FALSE	1.68958
rs7046039	9	109474599	PTPN3	multiple sclerosis	0.188941	0.110191	1.71466	0.086407	+	92.3126	3470.78	0.0265971	0.978781	+	TRUE	1.68807
rs6440683	3	150577589	EIF2A	multiple sclerosis	-0.0242771	0.0287727	-0.843756	0.398806	-	0.0254994	0.0302064	0.844173	0.398573	+	FALSE	1.68793
rs7909151	10	4983904	AKR1C1	multiple sclerosis	0.1391	0.0957699	1.45244	0.14638	+	-8.67267	36.8712	-0.235216	0.814041	-	FALSE	1.68765
rs34748077	3	101024504	ABI3BP	multiple sclerosis	0.20805	0.0803517	2.58924	0.00961887	+	3.97326	4.40681	0.901619	0.367259	+	TRUE	1.68762
rs2524119	6	31261627	HLA-C	multiple sclerosis	0.366054	0.0249554	14.6683	0	+	0.378095	0.0231185	16.3546	0	+	TRUE	1.68629
rs9394432	6	37380540	RNF8	multiple sclerosis	0.0340621	0.0404491	0.842099	0.399733	+	-0.0771114	0.0914134	-0.843546	0.398923	-	FALSE	1.68564
rs62197322	2	231196806	ARMC9	multiple sclerosis	-0.0564566	0.0664256	-0.849922	0.395369	-	0.307134	0.368728	0.832958	0.404869	+	FALSE	1.68288
rs10161028	12	77050333	E2F7	multiple sclerosis	0.0387129	0.0288847	1.34026	0.180162	+	-5.19641	15.1728	-0.342482	0.731988	-	FALSE	1.68274
rs2609875	19	44294115	ZNF112	multiple sclerosis	-0.0777202	0.0710543	-1.09381	0.274036	-	2.15765	3.66491	0.588734	0.55604	+	FALSE	1.68255
rs2842987	6	159663333	SOD2	multiple sclerosis	0.0866819	0.103165	0.840228	0.40078	+	-0.179744	0.213651	-0.841298	0.400181	-	FALSE	1.68153
rs192137532	10	45346821	OR13A1	multiple sclerosis	0.0412656	0.0491705	0.839236	0.401337	+	-0.0345665	0.0410425	-0.842214	0.399668	-	FALSE	1.68145
rs10752983	1	186894947	PLA2G4A	multiple sclerosis	0.0791052	0.0945132	0.836975	0.402607	+	-0.0828734	0.098312	-0.842964	0.399249	-	FALSE	1.67994
rs300270	1	54580422	ACOT11	multiple sclerosis	-0.0645886	0.0770664	-0.83809	0.40198	-	0.0992384	0.118066	0.840533	0.400609	+	FALSE	1.67862
rs10017514	4	55618699	TMEM165	multiple sclerosis	-0.163605	0.190313	-0.859661	0.389976	-	0.485665	0.593394	0.818453	0.413099	+	FALSE	1.67811
rs28372690	3	122564248	PARP9	multiple sclerosis	0.0767125	0.0755827	1.01495	0.310131	+	-1.64639	2.49397	-0.660148	0.509159	-	FALSE	1.6751
rs28895017	6	31849337	HLA-DRB1	multiple sclerosis	0.813619	0.155992	5.21577	1.83054e-07	+	4.11572	1.16082	3.54554	0.000391816	+	TRUE	1.67024
rs2838569	21	44478340	LRRC3	multiple sclerosis	-0.063428	0.075804	-0.836737	0.40274	-	0.188167	0.225827	0.833235	0.404712	+	FALSE	1.66997
rs1549955	19	43845709	ZNF283	multiple sclerosis	0.0521171	0.0621628	0.838397	0.401808	+	-0.24754	0.298987	-0.82793	0.40771	-	FALSE	1.66633
rs2072660	1	154576245	CHRNB2	multiple sclerosis	0.06309	0.0759956	0.83018	0.406437	+	-0.0837023	0.100571	-0.832274	0.405255	-	FALSE	1.66245
rs10520163	4	169705401	CLCN3	multiple sclerosis	-0.0853957	0.102626	-0.83211	0.405347	-	0.209915	0.252908	0.830005	0.406536	+	FALSE	1.66212
rs11097068	4	75696878	USO1	multiple sclerosis	-0.0635698	0.0766974	-0.828838	0.407196	-	0.0526961	0.06333	0.832087	0.40536	+	FALSE	1.66092
rs12706849	7	128326573	LEP	multiple sclerosis	0.0990303	0.117194	0.845012	0.398104	+	-0.445132	0.545868	-0.815458	0.41481	-	FALSE	1.66047
rs939916	11	202253	BET1L	multiple sclerosis	-0.0574087	0.0691845	-0.829791	0.406657	-	0.104714	0.126064	0.830639	0.406177	+	FALSE	1.66043
rs12981237	19	37756134	ZNF607	multiple sclerosis	0.0319035	0.0384106	0.830591	0.406205	+	-0.199749	0.242761	-0.822821	0.41061	-	FALSE	1.65341
rs2061690	1	154946604	PMVK	multiple sclerosis	0.0960858	0.117074	0.820727	0.411802	+	-0.066601	0.0803279	-0.829115	0.40704	-	FALSE	1.64984
rs7245495	19	12615639	ZNF564	multiple sclerosis	-0.0791955	0.0939191	-0.843231	0.399099	-	0.491782	0.610343	0.805747	0.420389	+	FALSE	1.64898
rs11637422	15	40568510	RPUSD2	multiple sclerosis	0.0806353	0.0978485	0.824083	0.409892	+	-0.196797	0.239348	-0.822222	0.41095	-	FALSE	1.64631
rs1904166	5	52959576	ITGA2	multiple sclerosis	0.049897	0.05932	0.841148	0.400265	+	-0.452275	0.562474	-0.804081	0.42135	-	FALSE	1.64523
rs7323736	13	43020125	EPSTI1	multiple sclerosis	-0.0959077	0.117288	-0.817712	0.413521	-	0.0264853	0.0320758	0.825711	0.408968	+	FALSE	1.64342
rs805262	6	31660956	GPANK1	multiple sclerosis	1.6538	0.297841	5.55261	2.81432e-08	+	2.69245	0.374168	7.19584	6.20837e-13	+	TRUE	1.64323
rs12660811	6	139293288	TXLNB	multiple sclerosis	0.0763237	0.0558525	1.36652	0.171775	+	-6.98119	25.4523	-0.274286	0.783865	-	FALSE	1.64081
rs6909619	6	5256455	FARS2	multiple sclerosis	0.055975	0.0685009	0.817143	0.413847	+	-0.0562032	0.0683151	-0.822706	0.410675	-	FALSE	1.63985
rs9607923	22	42638169	SERHL2	multiple sclerosis	-0.0774296	0.0928175	-0.834213	0.404161	-	0.398015	0.494532	0.80483	0.420918	+	FALSE	1.63904
rs6702	20	50877072	BCAS4	multiple sclerosis	-0.0371704	0.0453928	-0.818862	0.412865	-	0.0243616	0.0297058	0.820095	0.412162	+	FALSE	1.63896
rs2239823	6	167098643	FGFR1OP	multiple sclerosis	-0.180056	0.0908846	-1.98116	0.0475738	-	-8.16397	23.8531	-0.342261	0.732155	-	TRUE	1.6389
rs3785793	17	6756005	XAF1	multiple sclerosis	0.0472912	0.0542412	0.871867	0.383281	+	-0.824003	1.07673	-0.765285	0.444102	-	FALSE	1.63715
rs11585450	1	161726992	FCRLB	multiple sclerosis	0.0253647	0.0310087	0.817988	0.413364	+	-0.103751	0.127094	-0.81633	0.414311	-	FALSE	1.63432
rs79663593	10	96265101	BLNK	multiple sclerosis	0.300393	0.0923004	3.25452	0.00113586	+	3.13263	1.93251	1.62101	0.105015	+	TRUE	1.6335
rs13231140	7	66896631	RABGEF1	multiple sclerosis	-0.0930718	0.111846	-0.832146	0.405327	-	0.441528	0.552159	0.79964	0.423919	+	FALSE	1.63179
rs12645638	4	37983840	TBC1D1	multiple sclerosis	-0.0417472	0.0512812	-0.814084	0.415597	-	0.0953435	0.117122	0.814051	0.415616	+	FALSE	1.62813
rs17446091	8	27310425	TRIM35	multiple sclerosis	0.032639	0.0401139	0.813658	0.415841	+	-0.0397468	0.0488125	-0.814276	0.415487	-	FALSE	1.62793
rs281764	2	199955071	TYW5	multiple sclerosis	0.137975	0.0409762	3.3672	0.000759369	+	2.29863	1.32023	1.74108	0.0816689	+	TRUE	1.62611
rs61844559	10	11476538	USP6NL	multiple sclerosis	0.0906565	0.0904554	1.00222	0.316236	+	-1.73544	2.80619	-0.618431	0.536291	-	FALSE	1.62065
rs56015702	5	176395482	CLTB	multiple sclerosis	0.0898644	0.11135	0.807041	0.419643	+	-0.133245	0.164343	-0.810775	0.417495	-	FALSE	1.61782
rs13107617	4	109836647	GAR1	multiple sclerosis	-0.0717754	0.0436842	-1.64305	0.100372	-	-88.9475	3356.95	-0.0264965	0.978861	-	TRUE	1.61656
rs942650	13	111327803	TEX29	multiple sclerosis	0.0235917	0.0289024	0.816254	0.414355	+	-0.316244	0.39594	-0.798717	0.424454	-	FALSE	1.61497
rs2085297	2	32845705	LTBP1	multiple sclerosis	-0.0527535	0.0620597	-0.850045	0.3953	-	0.681899	0.892223	0.764269	0.444707	+	FALSE	1.61431
rs12485510	3	53816182	CHDH	multiple sclerosis	-0.0660052	0.0651976	-1.01239	0.311353	-	1.93706	3.23137	0.599452	0.548871	+	FALSE	1.61184
rs2057974	7	111725631	DOCK4	multiple sclerosis	-0.202995	0.105501	-1.9241	0.0543422	-	-8.82672	28.2035	-0.312966	0.754307	-	TRUE	1.61113
rs7374410	3	337440	CHL1	multiple sclerosis	-0.07951	0.0968187	-0.821226	0.411518	-	0.487826	0.618082	0.789258	0.429961	+	FALSE	1.61048
rs4660731	1	43327543	MED8	multiple sclerosis	-0.0693938	0.0864142	-0.803038	0.421953	-	0.0622904	0.0771871	0.807006	0.419663	+	FALSE	1.61004
rs2244746	15	43402885	ZSCAN29	multiple sclerosis	-0.0343731	0.042728	-0.804465	0.421129	-	0.0254897	0.0316472	0.805433	0.42057	+	FALSE	1.6099
rs3788104	21	44092213	GATD3A	multiple sclerosis	0.0161069	0.0199774	0.806254	0.420096	+	-0.170064	0.21248	-0.800377	0.423492	-	FALSE	1.60663
rs2585150	8	142711251	THEM6	multiple sclerosis	-0.0314448	0.0391399	-0.803395	0.421747	-	0.0997465	0.124344	0.802182	0.422448	+	FALSE	1.60558
rs3765146	5	33458728	TARS	multiple sclerosis	0.081816	0.0987488	0.828526	0.407373	+	-0.557061	0.718228	-0.775605	0.437983	-	FALSE	1.60413
rs4387990	3	58530656	ACOX2	multiple sclerosis	-0.073344	0.0868553	-0.844439	0.398424	-	0.70094	0.923302	0.759166	0.447753	+	FALSE	1.60361
rs59262654	14	77245918	TMEM63C	multiple sclerosis	-0.0690807	0.0862086	-0.80132	0.422946	-	0.137982	0.172033	0.802062	0.422517	+	FALSE	1.60338
rs7835799	8	120030171	DEPTOR	multiple sclerosis	0.052826	0.0654833	0.806709	0.419834	+	-0.305948	0.386205	-0.792189	0.42825	-	FALSE	1.5989
rs12275799	11	59191375	DTX4	multiple sclerosis	0.325477	0.11221	2.90061	0.00372435	+	3.68499	2.82884	1.30265	0.192694	+	TRUE	1.59796
rs451388	19	44002969	ZNF230	multiple sclerosis	-0.0513526	0.0643673	-0.797805	0.424984	-	0.121343	0.152184	0.797344	0.425251	+	FALSE	1.59515
rs62026661	15	45188118	SHF	multiple sclerosis	0.0358909	0.0447439	0.802139	0.422472	+	-0.233329	0.294346	-0.792704	0.427951	-	FALSE	1.59484
rs9536161	13	52585121	HNRNPA1L2	multiple sclerosis	-0.0344982	0.0422179	-0.817146	0.413845	-	0.524858	0.675529	0.776958	0.437183	+	FALSE	1.5941
rs7594124	2	130149819	SMPD4	multiple sclerosis	-0.0974439	0.122776	-0.793674	0.427385	-	0.07533	0.0942882	0.798933	0.424329	+	FALSE	1.59261
rs72703192	5	912520	TRIP13	multiple sclerosis	-0.0459397	0.0563274	-0.815585	0.414738	-	0.43497	0.560172	0.776493	0.437458	+	FALSE	1.59208
rs6062618	20	64051176	SAMD10	multiple sclerosis	0.0805386	0.101493	0.793535	0.427466	+	-0.0825276	0.103419	-0.797994	0.424874	-	FALSE	1.59153
rs2873310	16	81038540	ATMIN	multiple sclerosis	0.0712476	0.0897228	0.794086	0.427145	+	-0.107193	0.13459	-0.796443	0.425775	-	FALSE	1.59053
rs11633341	15	101669549	TM2D3	multiple sclerosis	-0.048146	0.0606787	-0.793458	0.427511	-	0.0657166	0.0826833	0.794798	0.426731	+	FALSE	1.58826
rs73006731	19	19699819	ZNF101	multiple sclerosis	0.0470294	0.0592631	0.79357	0.427446	+	-0.092849	0.116964	-0.793822	0.427299	-	FALSE	1.58739
rs12074120	1	37731729	C1orf109	multiple sclerosis	0.0722964	0.0871635	0.829435	0.406859	+	-0.673426	0.888872	-0.757619	0.448679	-	FALSE	1.58705
rs13147839	4	173423026	SAP30	multiple sclerosis	-0.0674293	0.0853092	-0.79041	0.429288	-	0.0827889	0.104273	0.793962	0.427218	+	FALSE	1.58437
rs7700008	4	174860216	ADAM29	multiple sclerosis	0.0493972	0.0614816	0.803447	0.421716	+	-0.355028	0.455204	-0.779933	0.43543	-	FALSE	1.58338
rs6552692	4	183645486	RWDD4	multiple sclerosis	0.174099	0.0991284	1.7563	0.0790377	+	14.4587	83.0496	0.174098	0.861789	+	TRUE	1.5822
rs2546159	5	77689316	TBCA	multiple sclerosis	-0.059857	0.0758614	-0.789032	0.430093	-	0.0531963	0.0671355	0.792372	0.428144	+	FALSE	1.5814
rs4803336	19	40420075	BLVRB	multiple sclerosis	0.0662522	0.0840228	0.788503	0.430403	+	-0.0209191	0.0263949	-0.792545	0.428043	-	FALSE	1.58105
rs1008420	19	54320705	LILRA4	multiple sclerosis	0.069424	0.0694449	0.999698	0.317456	+	-2.01218	3.46779	-0.580249	0.561747	-	FALSE	1.57995
rs10821989	10	62393773	RTKN2	multiple sclerosis	-0.0491817	0.0617175	-0.796883	0.425519	-	0.28032	0.358059	0.782887	0.433693	+	FALSE	1.57977
rs3821348	2	240524036	ANKMY1	multiple sclerosis	0.0546964	0.0693772	0.788392	0.430467	+	-0.0218851	0.0276556	-0.791345	0.428743	-	FALSE	1.57974
rs12985137	19	53114565	ZNF160	multiple sclerosis	-0.0310116	0.0391175	-0.79278	0.427906	-	0.2272	0.290141	0.783066	0.433588	+	FALSE	1.57585
rs9689	1	25361785	TMEM50A	multiple sclerosis	-0.0527484	0.0669598	-0.787762	0.430836	-	0.0885492	0.112367	0.788036	0.430676	+	FALSE	1.5758
rs60110245	17	42037812	C17orf113	multiple sclerosis	0.174443	0.123469	1.41285	0.157699	+	-13.7891	88.5608	-0.155702	0.876268	-	FALSE	1.56855
rs12122508	1	29198203	MECR	multiple sclerosis	-0.0868284	0.0795133	-1.092	0.274834	-	2.78833	5.85341	0.47636	0.633818	+	FALSE	1.56836
rs6713721	2	68396138	CNRIP1	multiple sclerosis	-0.0664959	0.0850578	-0.781773	0.434348	-	0.200812	0.256878	0.781743	0.434366	+	FALSE	1.56352
rs9462783	6	42218914	MRPS10	multiple sclerosis	0.0378021	0.0477477	0.791705	0.428533	+	-0.34078	0.443003	-0.769251	0.441744	-	FALSE	1.56096
rs7253443	19	15406884	AKAP8	multiple sclerosis	0.0241729	0.0309506	0.781017	0.434793	+	-0.125159	0.160857	-0.778079	0.436523	-	FALSE	1.5591
rs140923332	5	56778846	C5orf67	multiple sclerosis	-0.0550327	0.06975	-0.788999	0.430113	-	0.370419	0.483463	0.766178	0.44357	+	FALSE	1.55518
rs3813542	14	77115179	CIPC	multiple sclerosis	-0.042352	0.0545198	-0.77682	0.437265	-	0.0844224	0.108625	0.777189	0.437047	+	FALSE	1.55401
rs3743901	16	582699	PIGQ	multiple sclerosis	0.0303394	0.0390986	0.775973	0.437765	+	-0.0420579	0.0541684	-0.776428	0.437496	-	FALSE	1.5524
rs7032231	9	114263491	COL27A1	multiple sclerosis	-0.163589	0.107407	-1.52307	0.12774	-	82.1629	3124.48	0.0262965	0.979021	+	FALSE	1.54937
rs11740244	5	10760897	DAP	multiple sclerosis	0.0429543	0.0554081	0.775234	0.438201	+	-0.150217	0.194259	-0.773284	0.439355	-	FALSE	1.54852
rs4744533	9	133687240	SARDH	multiple sclerosis	-0.0310211	0.0347961	-0.89151	0.372656	-	1.22665	1.86779	0.656741	0.511347	+	FALSE	1.54825
rs55889403	11	125079769	CCDC15	multiple sclerosis	-0.0738111	0.0937877	-0.787002	0.431281	-	0.418781	0.551698	0.759077	0.447806	+	FALSE	1.54608
rs34580523	13	75532288	UCHL3	multiple sclerosis	-0.192131	0.242751	-0.791474	0.428667	-	1.3118	1.73895	0.754364	0.45063	+	FALSE	1.54584
rs13148614	4	1254569	MAEA	multiple sclerosis	0.0642301	0.0816851	0.786314	0.431684	+	-0.410209	0.541315	-0.7578	0.448571	-	FALSE	1.54411
rs271328	1	29642973	PTPRU	multiple sclerosis	0.0712042	0.085575	0.832068	0.405371	+	-0.867692	1.22247	-0.709789	0.477835	-	FALSE	1.54186
rs17724968	19	43491087	ETHE1	multiple sclerosis	-0.0686202	0.0862822	-0.7953	0.426439	-	0.56721	0.762493	0.743888	0.456944	+	FALSE	1.53919
rs9644031	8	23501767	SLC25A37	multiple sclerosis	0.0413384	0.0538463	0.767712	0.442659	+	-0.0655411	0.0851795	-0.769447	0.441628	-	FALSE	1.53716
rs414956	6	149451712	ZC3H12D	multiple sclerosis	-0.0425296	0.054606	-0.778845	0.436071	-	0.348112	0.459885	0.756955	0.449077	+	FALSE	1.5358
rs4460629	1	155162859	EFNA1	multiple sclerosis	-0.0459781	0.0596737	-0.770493	0.441008	-	0.196184	0.256534	0.764749	0.444421	+	FALSE	1.53524
rs11739641	5	176567968	CDHR2	multiple sclerosis	-0.0700431	0.0878258	-0.797524	0.425147	-	0.647842	0.879699	0.736436	0.461465	+	FALSE	1.53396
rs627167	15	34074734	AVEN	multiple sclerosis	-0.0649373	0.0618689	-1.04959	0.293905	-	2.66771	5.54677	0.480949	0.630553	+	FALSE	1.53054
rs67505843	19	16196035	AP1M1	multiple sclerosis	0.0664853	0.0867365	0.76652	0.443367	+	-0.217501	0.285873	-0.760831	0.446758	-	FALSE	1.52735
rs2840311	10	110753528	RBM20	multiple sclerosis	-0.0482404	0.0626109	-0.77048	0.441015	-	0.294396	0.389164	0.756484	0.449359	+	FALSE	1.52696
rs366284	3	193671903	OPA1	multiple sclerosis	-0.089649	0.0996982	-0.899203	0.368544	-	1.41795	2.26226	0.626787	0.530799	+	FALSE	1.52599
rs1643481	19	48480921	KCNJ14	multiple sclerosis	0.0515292	0.0658593	0.782413	0.433972	+	-0.537282	0.726702	-0.739343	0.459699	-	FALSE	1.52176
rs55913556	12	120684133	MLEC	multiple sclerosis	0.0691847	0.0914834	0.756253	0.449497	+	-0.0605642	0.0795771	-0.761076	0.446612	-	FALSE	1.51733
rs12033727	1	54214083	MRPL37	multiple sclerosis	0.0363936	0.0480114	0.758021	0.448438	+	-0.0473716	0.062426	-0.758844	0.447946	-	FALSE	1.51687
rs4794007	17	47513356	NPEPPS	multiple sclerosis	0.61848	0.134513	4.59793	4.26715e-06	+	0.363162	0.059394	6.11446	9.68824e-10	+	TRUE	1.51654
rs80089390	17	42975636	PTGES3L	multiple sclerosis	-0.103396	0.124294	-0.831867	0.405484	-	0.980246	1.43422	0.683468	0.494311	+	FALSE	1.51534
rs6730065	2	79289599	CTNNA2	multiple sclerosis	-0.0914126	0.0931854	-0.980976	0.326605	-	2.06943	3.87748	0.533706	0.593545	+	FALSE	1.51468
rs2274788	1	94209170	ARHGAP29	multiple sclerosis	0.168577	0.119956	1.40532	0.159926	+	-18.3436	171.104	-0.107207	0.914625	-	FALSE	1.51253
rs4970818	1	109088434	KIAA1324	multiple sclerosis	0.151639	0.197852	0.766428	0.443421	+	-0.672759	0.90217	-0.745712	0.455842	-	FALSE	1.51214
rs12963950	18	24139478	CABYR	multiple sclerosis	0.026744	0.0353299	0.756979	0.449062	+	-0.171966	0.228729	-0.751831	0.452153	-	FALSE	1.50881
rs111814899	13	96053444	UGGT2	multiple sclerosis	0.073058	0.0971818	0.751766	0.452192	+	-0.0298687	0.0394703	-0.756738	0.449207	-	FALSE	1.5085
rs3845908	3	194627871	TMEM44	multiple sclerosis	-0.0486733	0.0646516	-0.752855	0.451537	-	0.0718275	0.0952754	0.753893	0.450913	+	FALSE	1.50675
rs2881699	7	6505255	KDELR2	multiple sclerosis	-0.0856664	0.1143	-0.74949	0.453562	-	0.015649	0.0206985	0.756048	0.449621	+	FALSE	1.50554
rs12051145	16	67205773	KIAA0895L	multiple sclerosis	0.0537164	0.0700598	0.766721	0.443247	+	-0.411265	0.557182	-0.738117	0.460443	-	FALSE	1.50484
rs11651136	17	13532614	HS3ST3A1	multiple sclerosis	-0.121025	0.0958811	-1.26224	0.206864	-	7.22871	29.9165	0.24163	0.809067	+	FALSE	1.50387
rs13362	8	142771546	LYNX1	multiple sclerosis	-0.0450426	0.0600203	-0.750456	0.45298	-	0.124341	0.165892	0.749532	0.453536	+	FALSE	1.49999
rs62026661	15	45188118	DUOX2	multiple sclerosis	0.0546155	0.0682469	0.800264	0.423558	+	-0.795527	1.13692	-0.699721	0.484102	-	FALSE	1.49998
rs4819464	22	17739584	BCL2L13	multiple sclerosis	-0.0761461	0.10185	-0.74763	0.454683	-	0.0555953	0.0738992	0.752314	0.451862	+	FALSE	1.49994
rs11830336	12	26750089	ITPR2	multiple sclerosis	-0.0340993	0.0454305	-0.75058	0.452905	-	0.109733	0.146438	0.749348	0.453648	+	FALSE	1.49993
rs7300383	12	13193512	EMP1	multiple sclerosis	0.0597261	0.0687932	0.868197	0.385286	+	-1.30683	2.09812	-0.622856	0.533379	-	FALSE	1.49105
rs2215011	5	136084446	TGFBI	multiple sclerosis	0.0657064	0.0886369	0.741298	0.458513	+	-0.11825	0.159103	-0.743225	0.457345	-	FALSE	1.48452
rs9264647	6	31270836	HLA-C	multiple sclerosis	0.366378	0.0224942	16.2877	0	+	0.339007	0.019076	17.7714	0	+	TRUE	1.48376
rs4873628	8	51993079	PXDNL	multiple sclerosis	-0.104477	0.0991192	-1.05405	0.29186	-	3.15432	7.39363	0.426627	0.669651	+	FALSE	1.48068
rs3796571	4	155778521	GUCY1A1	multiple sclerosis	-0.140614	0.113946	-1.23404	0.217189	-	7.20944	30.1406	0.239194	0.810955	+	FALSE	1.47323
rs71323744	3	196728811	PIGX	multiple sclerosis	-0.0705348	0.0467526	-1.50868	0.13138	-	-60.6657	1690.33	-0.0358899	0.97137	-	TRUE	1.47279
rs6662367	1	37547105	GNL2	multiple sclerosis	0.0500968	0.068103	0.735604	0.461972	+	-0.0594023	0.0805799	-0.737185	0.46101	-	FALSE	1.47279
rs28362535	9	20684206	FOCAD	multiple sclerosis	-0.0435954	0.0489752	-0.890152	0.373384	-	1.57668	2.70917	0.581979	0.560581	+	FALSE	1.47213
rs1401908	4	56418997	AASDH	multiple sclerosis	-0.0248217	0.0337386	-0.735707	0.461909	-	0.0200861	0.0272854	0.736149	0.46164	+	FALSE	1.47186
rs1206073	6	96795165	NDUFAF4	multiple sclerosis	-0.0232029	0.0311796	-0.744169	0.456774	-	0.29807	0.409679	0.72757	0.466877	+	FALSE	1.47174
rs7199443	16	67807226	GFOD2	multiple sclerosis	-0.0556109	0.0756015	-0.73558	0.461987	-	0.112841	0.153314	0.736017	0.46172	+	FALSE	1.4716
rs236358	6	36832835	C6orf89	multiple sclerosis	-0.0804556	0.109169	-0.736979	0.461135	-	0.210526	0.286622	0.734506	0.462641	+	FALSE	1.47149
rs2280177	17	74671381	RAB37	multiple sclerosis	-0.0364781	0.0397176	-0.918437	0.35839	-	1.90194	3.44209	0.552553	0.58057	+	FALSE	1.47099
rs9894260	17	28392606	VTN	multiple sclerosis	-0.144042	0.105857	-1.36072	0.173601	-	18.7409	171.212	0.10946	0.912838	+	FALSE	1.47018
rs9525346	13	114041265	RASA3	multiple sclerosis	0.0959876	0.0595897	1.61081	0.107222	+	16.2856	114.802	0.141858	0.887192	+	TRUE	1.46895
rs4675632	2	206737247	DYTN	multiple sclerosis	0.0952093	0.0839927	1.13354	0.256987	+	-4.55823	13.6024	-0.335104	0.737547	-	FALSE	1.46865
rs4821735	22	38062962	SLC16A8	multiple sclerosis	-0.0351786	0.0431723	-0.814843	0.415162	-	1.03961	1.59423	0.652108	0.514331	+	FALSE	1.46695
rs1674123	12	113073425	DTX1	multiple sclerosis	0.0877188	0.118867	0.737955	0.460542	+	-0.308588	0.42366	-0.728386	0.466377	-	FALSE	1.46634
rs3793740	10	131979168	BNIP3	multiple sclerosis	0.0454555	0.0593736	0.765585	0.443923	+	-0.644015	0.923153	-0.697625	0.485411	-	FALSE	1.46321
rs8048448	16	30680887	CCDC189	multiple sclerosis	0.0339304	0.0456888	0.742642	0.457698	+	-0.400303	0.558357	-0.716929	0.473418	-	FALSE	1.45957
rs1322454	6	113983073	HDAC2	multiple sclerosis	-0.0772521	0.105719	-0.730728	0.464945	-	0.20912	0.287074	0.728451	0.466338	+	FALSE	1.45918
rs6069736	20	56408019	CASS4	multiple sclerosis	0.0849992	0.116836	0.727509	0.466914	+	-0.117989	0.161441	-0.730849	0.464872	-	FALSE	1.45836
rs196573	7	36268015	EEPD1	multiple sclerosis	0.120894	0.108853	1.11062	0.266732	+	-4.29433	12.4993	-0.343564	0.731174	-	FALSE	1.45418
rs10419308	19	55228445	TMEM86B	multiple sclerosis	-0.0416488	0.0538767	-0.773041	0.439498	-	0.820465	1.20686	0.679832	0.496611	+	FALSE	1.45287
rs6792892	3	49958085	MST1R	multiple sclerosis	0.03995	0.0543936	0.734461	0.462668	+	-0.351523	0.493239	-0.712683	0.476042	-	FALSE	1.44714
rs2532514	12	6479806	MRPL51	multiple sclerosis	-0.0603049	0.0835866	-0.721466	0.470623	-	0.0551546	0.0761615	0.72418	0.468955	+	FALSE	1.44565
rs1861386	2	205734704	NRP2	multiple sclerosis	-0.0975229	0.0895923	-1.08852	0.276366	-	4.19841	11.7592	0.357031	0.721069	+	FALSE	1.44555
rs3748825	1	2551831	TNFRSF14	multiple sclerosis	-0.616526	0.144244	-4.2742	1.91828e-05	-	-0.207559	0.0362922	-5.71911	1.07083e-08	-	TRUE	1.44491
rs2069528	17	76001393	CDK3	multiple sclerosis	-0.123589	0.0348706	-3.54423	0.000393757	-	-1.87396	0.892122	-2.10056	0.0356797	-	TRUE	1.44367
rs1048401	1	89060283	GBP2	multiple sclerosis	-0.0856736	0.113129	-0.757307	0.448866	-	0.709788	1.03516	0.685678	0.492916	+	FALSE	1.44298
rs10954732	7	75981831	TMEM120A	multiple sclerosis	0.056318	0.0780102	0.721931	0.470337	+	-0.2397	0.335224	-0.715044	0.474582	-	FALSE	1.43698
rs2779207	17	15967087	ZSWIM7	multiple sclerosis	0.0166432	0.0231675	0.718383	0.472521	+	-0.0146436	0.0203792	-0.718555	0.472415	-	FALSE	1.43694
rs73091425	3	53172474	PRKCD	multiple sclerosis	-0.107301	0.0929056	-1.15494	0.248114	-	5.00688	17.8128	0.281083	0.778647	+	FALSE	1.43603
rs13214506	6	42704836	PRPH2	multiple sclerosis	-0.011988	0.016602	-0.722083	0.470244	-	0.250719	0.353019	0.710216	0.47757	+	FALSE	1.4323
rs72845888	17	63589646	DCAF7	multiple sclerosis	0.118797	0.165448	0.718033	0.472737	+	-0.368494	0.516235	-0.713811	0.475344	-	FALSE	1.43184
rs10797666	1	181049663	MR1	multiple sclerosis	-0.0319293	0.0447157	-0.71405	0.475197	-	0.0362305	0.0506875	0.714783	0.474743	+	FALSE	1.42883
rs55667353	3	183514666	KLHL6	multiple sclerosis	0.069163	0.0974516	0.709716	0.47788	+	-0.0525994	0.0736502	-0.714178	0.475117	-	FALSE	1.42389
rs74693089	13	108241313	LIG4	multiple sclerosis	-0.0843209	0.0684216	-1.23237	0.21781	-	8.45022	44.151	0.191393	0.848217	+	FALSE	1.42377
rs5992639	22	17200081	ADA2	multiple sclerosis	0.025873	0.0362296	0.714141	0.47514	+	-0.178393	0.251496	-0.709329	0.47812	-	FALSE	1.42347
rs6550988	3	25772215	NGLY1	multiple sclerosis	-0.0748948	0.105433	-0.710352	0.477486	-	0.146645	0.205947	0.712053	0.476432	+	FALSE	1.4224
rs2665985	17	76084790	ZACN	multiple sclerosis	-0.200602	0.12307	-1.62998	0.103106	-	-10.9837	51.1161	-0.214878	0.829862	-	TRUE	1.4151
rs11684001	2	15372996	NBAS	multiple sclerosis	-0.036936	0.0522872	-0.706407	0.479935	-	0.0572261	0.0809245	0.707154	0.479471	+	FALSE	1.41356
rs76117835	4	173223598	GALNT7	multiple sclerosis	-0.0987517	0.104922	-0.941195	0.346605	-	2.61952	5.54838	0.472123	0.636839	+	FALSE	1.41332
rs12468524	2	215386022	ATIC	multiple sclerosis	-0.0537244	0.0761436	-0.705567	0.480457	-	0.167013	0.236505	0.706171	0.480082	+	FALSE	1.41174
rs2076079	22	43124257	BIK	multiple sclerosis	0.0206282	0.0286288	0.720539	0.471194	+	-0.425694	0.61812	-0.688691	0.491018	-	FALSE	1.40923
rs10903352	10	1025401	WDR37	multiple sclerosis	-0.10182	0.113917	-0.893805	0.371426	-	2.02497	3.93967	0.513996	0.607255	+	FALSE	1.4078
rs9998450	4	88309973	PPM1K	multiple sclerosis	-0.0576326	0.0818875	-0.703803	0.481556	-	0.123127	0.17494	0.703821	0.481544	+	FALSE	1.40762
rs361946	22	18090126	PEX26	multiple sclerosis	0.0708436	0.0966439	0.733037	0.463536	+	-0.594721	0.882723	-0.673735	0.50048	-	FALSE	1.40677
rs12410398	1	83988899	TTLL7	multiple sclerosis	0.162617	0.0961511	1.69127	0.0907862	+	9.72828	33.9549	0.286506	0.774491	+	TRUE	1.40476
rs823099	1	205700194	PM20D1	multiple sclerosis	-0.0160545	0.0228661	-0.70211	0.48261	-	0.0294607	0.0419589	0.702132	0.482597	+	FALSE	1.40424
rs9288512	2	216024465	MREG	multiple sclerosis	-0.120443	0.066481	-1.81168	0.0700351	-	-6.20459	15.1847	-0.408608	0.682827	-	TRUE	1.40308
rs13118687	4	110485340	ENPEP	multiple sclerosis	-0.0924942	0.0693745	-1.33326	0.182447	-	27.1347	392.069	0.0692088	0.944823	+	FALSE	1.40247
rs7630115	3	142491959	PLS1	multiple sclerosis	-0.0474665	0.0591431	-0.802571	0.422223	-	1.22054	2.03687	0.59922	0.549026	+	FALSE	1.40179
rs6816113	4	77895970	MRPL1	multiple sclerosis	-0.0571228	0.0773968	-0.738051	0.460483	-	0.681556	1.02873	0.66252	0.507638	+	FALSE	1.40057
rs3808323	7	44151747	AEBP1	multiple sclerosis	-0.0662083	0.0924015	-0.716529	0.473665	-	0.471445	0.690351	0.682905	0.494667	+	FALSE	1.39943
rs13057481	22	30685926	DUSP18	multiple sclerosis	-0.0867789	0.124753	-0.695608	0.486675	-	0.0255348	0.0364223	0.701076	0.483255	+	FALSE	1.39668
rs4646100	1	15493546	AGMAT	multiple sclerosis	-0.0208068	0.0292059	-0.712418	0.476206	-	0.425504	0.625163	0.680629	0.496106	+	FALSE	1.39305
rs115413418	2	226935637	RHBDD1	multiple sclerosis	-0.0756197	0.051767	-1.46077	0.144078	-	-29.7753	430.124	-0.0692249	0.944811	-	TRUE	1.39155
rs8046678	16	66603378	CMTM2	multiple sclerosis	0.0799145	0.097924	0.816087	0.41445	+	-1.4709	2.56314	-0.573866	0.566058	-	FALSE	1.38995
rs4796702	17	41786667	JUP	multiple sclerosis	0.0301953	0.0434865	0.69436	0.487456	+	-0.0179816	0.0258711	-0.695045	0.487027	-	FALSE	1.38941
rs2393504	10	58797099	BICC1	multiple sclerosis	-0.191174	0.148714	-1.28552	0.198612	-	26.09	255.064	0.102288	0.918528	+	FALSE	1.3878
rs2593277	15	75853284	NRG4	multiple sclerosis	-0.0144209	0.0187441	-0.769361	0.441679	-	1.03504	1.68278	0.615076	0.538504	+	FALSE	1.38444
rs630301	9	32529816	SMIM27	multiple sclerosis	0.158904	0.107903	1.47266	0.140843	+	23.4777	264.245	0.0888483	0.929202	+	TRUE	1.38381
rs59012096	5	481072	AHRR	multiple sclerosis	-0.0712825	0.0977928	-0.728914	0.466055	-	1.19161	1.82399	0.653297	0.513565	+	FALSE	1.38221
rs7873569	9	109034473	TMEM245	multiple sclerosis	-0.0356496	0.0516284	-0.690504	0.489877	-	0.0409334	0.0592143	0.691276	0.489392	+	FALSE	1.38178
rs3730064	12	48782799	ADCY6	multiple sclerosis	-0.106824	0.0952137	-1.12194	0.261887	-	5.78809	22.3004	0.25955	0.795211	+	FALSE	1.38149
rs35223829	17	58195396	MKS1	multiple sclerosis	-0.0595767	0.0860969	-0.691973	0.488954	-	0.198783	0.288605	0.688774	0.490965	+	FALSE	1.38075
rs2369700	16	1324512	UBE2I	multiple sclerosis	0.0715107	0.104175	0.686448	0.492431	+	-0.0274515	0.039765	-0.690343	0.489978	-	FALSE	1.37679
rs13158665	5	60773230	ELOVL7	multiple sclerosis	0.0635801	0.0923117	0.688754	0.490978	+	-0.165816	0.241231	-0.687377	0.491845	-	FALSE	1.37613
rs9617128	22	50265838	MAPK11	multiple sclerosis	-0.17553	0.100958	-1.73864	0.0820976	-	-6.76526	18.6459	-0.362828	0.716733	-	TRUE	1.37582
rs28495776	15	101250014	CHSY1	multiple sclerosis	-0.0631826	0.0920259	-0.686574	0.492351	-	0.118127	0.171856	0.687364	0.491853	+	FALSE	1.37394
rs2074840	2	241202304	ANO7	multiple sclerosis	-0.073193	0.0751139	-0.974427	0.329845	-	3.20988	8.10056	0.396255	0.691917	+	FALSE	1.37068
rs8035615	15	64912739	ANKDD1A	multiple sclerosis	-0.0367951	0.0537406	-0.684681	0.493545	-	0.0144089	0.021014	0.685682	0.492913	+	FALSE	1.37036
rs838134	19	48754482	FUT1	multiple sclerosis	-0.118909	0.0571439	-2.08086	0.0374467	-	-4.19509	5.9017	-0.710827	0.477191	-	TRUE	1.37003
rs9525402	13	40858025	SLC25A15	multiple sclerosis	0.0807559	0.0652836	1.237	0.216086	+	-12.7409	95.9114	-0.13284	0.89432	-	FALSE	1.36984
rs6447388	4	40756109	NSUN7	multiple sclerosis	-0.0512939	0.0751004	-0.683004	0.494604	-	0.109249	0.159881	0.683313	0.494409	+	FALSE	1.36632
rs12426834	12	7092366	C1R	multiple sclerosis	0.0687029	0.0996516	0.689431	0.490552	+	-0.322992	0.477725	-0.676106	0.498973	-	FALSE	1.36554
rs1963857	6	39234756	KCNK5	multiple sclerosis	0.071721	0.0843773	0.850004	0.395323	+	-1.99194	3.86605	-0.515239	0.606386	-	FALSE	1.36524
rs72775204	2	9290581	ASAP2	multiple sclerosis	-0.140643	0.100967	-1.39296	0.163632	-	-68.1403	2416.79	-0.0281945	0.977507	-	TRUE	1.36476
rs174568	11	61826344	FADS1	multiple sclerosis	0.0260363	0.0382563	0.680575	0.496141	+	-0.0234234	0.0343946	-0.68102	0.495859	-	FALSE	1.36159
rs11540095	4	169757842	HPF1	multiple sclerosis	0.0584723	0.086056	0.679468	0.496841	+	-0.081549	0.119802	-0.680696	0.496064	-	FALSE	1.36016
rs10992149	9	91886397	ROR2	multiple sclerosis	-0.02338	0.0336685	-0.694418	0.48742	-	0.437097	0.659886	0.662382	0.507727	+	FALSE	1.3568
rs2666290	2	216424792	IGFBP2	multiple sclerosis	0.0441704	0.0642952	0.686993	0.492087	+	-0.344483	0.515884	-0.667753	0.504291	-	FALSE	1.35475
rs1188072	14	55504762	KTN1	multiple sclerosis	-0.0562707	0.0828067	-0.679542	0.496794	-	0.207902	0.307984	0.675044	0.499648	+	FALSE	1.35459
rs4407017	15	64970778	MTFMT	multiple sclerosis	0.0714561	0.105257	0.678872	0.497219	+	-0.228089	0.337726	-0.675368	0.499442	-	FALSE	1.35424
rs7103650	11	73270843	P2RY6	multiple sclerosis	0.0570585	0.0841223	0.67828	0.497594	+	-0.197475	0.292861	-0.674295	0.500124	-	FALSE	1.35257
rs12660070	6	89345499	UBE2J1	multiple sclerosis	-0.0721059	0.107037	-0.673654	0.500531	-	0.0919297	0.135846	0.676722	0.498583	+	FALSE	1.35038
rs10415951	19	57908506	ZNF417	multiple sclerosis	-0.0404093	0.0599831	-0.673678	0.500516	-	0.132118	0.196087	0.67377	0.500458	+	FALSE	1.34745
rs12173678	6	136735430	MAP3K5	multiple sclerosis	0.0693729	0.103357	0.6712	0.502093	+	-0.0293263	0.0433976	-0.675759	0.499194	-	FALSE	1.34696
rs2059817	19	52379032	ZNF880	multiple sclerosis	0.0160439	0.0238827	0.67178	0.501724	+	-0.0455722	0.0678548	-0.671613	0.50183	-	FALSE	1.34339
rs7251730	19	36506245	ZNF260	multiple sclerosis	-0.0320094	0.0476492	-0.671772	0.501729	-	0.0878191	0.130835	0.671219	0.502081	+	FALSE	1.34299
rs12259	15	41579294	TYRO3	multiple sclerosis	-0.212856	0.130808	-1.62724	0.103686	-	-7.31538	25.6571	-0.285121	0.775551	-	TRUE	1.34212
rs4939236	11	58895097	GLYATL2	multiple sclerosis	-0.0523171	0.0780396	-0.670391	0.502608	-	0.189043	0.282842	0.668368	0.503899	+	FALSE	1.33876
rs6502359	17	14460248	HS3ST3B1	multiple sclerosis	0.0613799	0.0529279	1.15969	0.246175	+	-8.89186	49.8765	-0.178278	0.858505	-	FALSE	1.33797
rs534070	1	52843186	ECHDC2	multiple sclerosis	-0.0414715	0.0621687	-0.667081	0.504721	-	0.017833	0.026602	0.670362	0.502627	+	FALSE	1.33744
rs537448	11	66575140	ACTN3	multiple sclerosis	0.0655898	0.0983422	0.666955	0.504801	+	-0.0562919	0.0840347	-0.669866	0.502943	-	FALSE	1.33682
rs2241025	12	8092376	CLEC4A	multiple sclerosis	0.0436534	0.0651382	0.670166	0.502752	+	-0.196156	0.294906	-0.665145	0.505958	-	FALSE	1.33531
rs9932977	16	74701250	MLKL	multiple sclerosis	-0.0414327	0.0622038	-0.66608	0.50536	-	0.0326532	0.0489252	0.667412	0.504509	+	FALSE	1.33349
rs1792677	18	47819125	SMAD2	multiple sclerosis	0.0730411	0.109772	0.665387	0.505803	+	-0.109489	0.163907	-0.667994	0.504137	-	FALSE	1.33338
rs4736342	8	142653806	JRK	multiple sclerosis	0.0787021	0.0498283	1.57947	0.114229	+	8.75635	35.5245	0.246488	0.805305	+	TRUE	1.33298
rs9153	22	23766225	C22orf15	multiple sclerosis	0.0679631	0.102205	0.664971	0.506069	+	-0.107354	0.160963	-0.666947	0.504806	-	FALSE	1.33192
rs7766818	6	46749717	TDRD6	multiple sclerosis	-0.0548481	0.0675917	-0.811462	0.4171	-	1.59604	3.06807	0.520208	0.602918	+	FALSE	1.33167
rs11533156	9	137358409	EXD3	multiple sclerosis	0.26361	0.397489	0.663187	0.507211	+	-0.70698	1.06812	-0.661894	0.508039	-	FALSE	1.32508
rs2011070	19	29222030	UQCRFS1	multiple sclerosis	0.0735598	0.0843032	0.872562	0.382902	+	-2.20663	4.92346	-0.448186	0.654019	-	FALSE	1.32075
rs4796688	17	41720356	HAP1	multiple sclerosis	-0.0430102	0.0587223	-0.732434	0.463904	-	1.07936	1.83605	0.58787	0.55662	+	FALSE	1.3203
rs10022539	4	86926461	C4orf36	multiple sclerosis	-0.35543	0.0849702	-4.18299	2.87696e-05	-	-1.84275	0.64319	-2.86502	0.00416978	-	TRUE	1.31797
rs61313882	13	100849832	TMTC4	multiple sclerosis	-0.066896	0.101744	-0.657492	0.510865	-	0.0797866	0.120887	0.660012	0.509246	+	FALSE	1.3175
rs2725236	4	87997954	PKD2	multiple sclerosis	0.0317418	0.0477843	0.664274	0.506515	+	-0.276827	0.42463	-0.651925	0.51445	-	FALSE	1.3162
rs4565265	6	79032241	IRAK1BP1	multiple sclerosis	0.0303344	0.0460662	0.658497	0.510219	+	-0.101194	0.153901	-0.657527	0.510842	-	FALSE	1.31602
rs75158890	7	103419892	ARMC10	multiple sclerosis	0.25822	0.119972	2.15233	0.0313717	+	4.23121	5.04438	0.838798	0.401583	+	TRUE	1.31353
rs1566378	11	22753253	GAS2	multiple sclerosis	-0.149444	0.0631819	-2.3653	0.0180156	-	-2.85834	2.71233	-1.05383	0.291959	-	TRUE	1.31146
rs4969139	17	78501018	DNAH17	multiple sclerosis	-0.0606016	0.0914297	-0.662821	0.507445	-	0.338713	0.523092	0.647521	0.517295	+	FALSE	1.31034
rs1111462	6	31302307	VARS2	multiple sclerosis	-0.655477	0.120793	-5.42643	5.7491e-08	-	-1.19592	0.177551	-6.73564	1.63212e-11	-	TRUE	1.3092
rs9927281	16	11659567	TNFRSF17	multiple sclerosis	-0.178489	0.124503	-1.43361	0.151683	-	-17.597	140.827	-0.124955	0.90056	-	TRUE	1.30866
rs2663851	18	57793613	ATP8B1	multiple sclerosis	-0.0997339	0.0879712	-1.13371	0.256916	-	9.30403	53.8407	0.172807	0.862804	+	FALSE	1.30652
rs12027604	1	240536514	GREM2	multiple sclerosis	0.0389544	0.0552048	0.705633	0.480416	+	-0.889031	1.48288	-0.59953	0.548819	-	FALSE	1.30516
rs2158138	7	92071565	MTERF1	multiple sclerosis	0.0659015	0.0851192	0.774226	0.438797	+	-1.46891	2.77568	-0.529208	0.596661	-	FALSE	1.30343
rs6680750	1	58697881	MYSM1	multiple sclerosis	0.0239721	0.0366873	0.653415	0.513489	+	-0.158378	0.243854	-0.649477	0.51603	-	FALSE	1.30289
rs2734498	11	1921984	TNNT3	multiple sclerosis	-0.0489597	0.0753916	-0.649405	0.516077	-	0.031969	0.049101	0.651086	0.514991	+	FALSE	1.30049
rs7721572	5	163521898	MAT2B	multiple sclerosis	0.0670201	0.103161	0.649666	0.515908	+	-0.152506	0.234563	-0.650169	0.515583	-	FALSE	1.29983
rs6905413	6	7906425	TXNDC5	multiple sclerosis	-0.079126	0.0900455	-0.878734	0.379546	-	2.71405	6.48672	0.418401	0.675654	+	FALSE	1.29714
rs4845405	1	155034826	DCST1	multiple sclerosis	0.119395	0.086433	1.38136	0.167169	+	23.6163	279.001	0.0846461	0.932543	+	TRUE	1.29671
rs10918612	1	167066687	GPA33	multiple sclerosis	0.0229182	0.0353658	0.648031	0.516965	+	-0.115863	0.179344	-0.64604	0.518253	-	FALSE	1.29407
rs1848924	2	54749633	EML6	multiple sclerosis	0.0586892	0.0909157	0.645534	0.518581	+	-0.0473914	0.073145	-0.64791	0.517043	-	FALSE	1.29344
rs4294857	17	48906029	UBE2Z	multiple sclerosis	-0.0513556	0.079648	-0.644783	0.519068	-	0.0244976	0.037875	0.646801	0.517761	+	FALSE	1.29158
rs4344870	19	17736412	FCHO1	multiple sclerosis	0.0612116	0.0949867	0.644423	0.519301	+	-0.0314208	0.0485602	-0.647049	0.5176	-	FALSE	1.29147
rs7772690	6	150288913	PPP1R14C	multiple sclerosis	0.0376095	0.057596	0.652987	0.513764	+	-0.317524	0.497398	-0.638369	0.523234	-	FALSE	1.29136
rs62212673	20	4003406	RNF24	multiple sclerosis	0.0432657	0.0670686	0.645096	0.518865	+	-0.0571231	0.0884215	-0.646032	0.518259	-	FALSE	1.29113
rs151719	6	32936123	HLA-DQB2	multiple sclerosis	-1.56574	0.190715	-8.20986	2.22045e-16	-	-4.12189	0.595721	-6.91916	4.54325e-12	-	TRUE	1.2907
rs2241270	9	129752610	PTGES	multiple sclerosis	0.148117	0.0887108	1.66966	0.0949857	+	5.94548	15.6182	0.380676	0.703444	+	TRUE	1.28899
rs67497871	17	54947049	COX11	multiple sclerosis	0.0218363	0.0339283	0.6436	0.519835	+	-0.0367844	0.057141	-0.643747	0.519739	-	FALSE	1.28735
rs2304767	13	110687995	CARS2	multiple sclerosis	-0.0731884	0.11386	-0.642796	0.520357	-	0.120909	0.187587	0.644546	0.519222	+	FALSE	1.28734
rs1046165	12	4352995	TIGAR	multiple sclerosis	-0.0422653	0.0658371	-0.641968	0.520894	-	0.0899828	0.140137	0.642108	0.520803	+	FALSE	1.28408
rs10172196	2	36553406	FEZ2	multiple sclerosis	-0.0234191	0.0365325	-0.641048	0.521491	-	0.0129747	0.0202266	0.641471	0.521217	+	FALSE	1.28252
rs2868346	20	45919331	CTSA	multiple sclerosis	0.276981	0.0862494	3.2114	0.00132091	+	2.15858	1.11902	1.92899	0.0537318	+	TRUE	1.28241
rs7247640	19	42816631	CD177	multiple sclerosis	-0.097331	0.142796	-0.681611	0.495485	-	1.33823	2.23337	0.599196	0.549042	+	FALSE	1.28081
rs9462861	6	42990281	PRPH2	multiple sclerosis	-0.196462	0.196056	-1.00208	0.316307	-	9.59178	34.5272	0.277803	0.781163	+	FALSE	1.27988
rs824203	15	23764356	NDN	multiple sclerosis	0.0783618	0.059831	1.30972	0.190291	+	62.6713	2055.35	0.0304918	0.975675	+	TRUE	1.27923
rs7140570	14	73674726	DNAL1	multiple sclerosis	-0.0464144	0.071952	-0.645075	0.518878	-	0.291684	0.460423	0.633513	0.526398	+	FALSE	1.27859
rs61613889	3	139352279	MRPS22	multiple sclerosis	0.121851	0.0780588	1.56102	0.118519	+	7.36918	26.0383	0.283013	0.777167	+	TRUE	1.27801
rs16969547	15	39672688	FSIP1	multiple sclerosis	0.0684334	0.107272	0.637942	0.523512	+	-0.155918	0.244439	-0.637863	0.523563	-	FALSE	1.2758
rs7137262	12	49835604	BCDIN3D	multiple sclerosis	0.0961309	0.0826852	1.16261	0.244987	+	-15.1478	139.824	-0.108335	0.91373	-	FALSE	1.27095
rs2647395	1	85262981	C1orf52	multiple sclerosis	0.0403968	0.0628417	0.642834	0.520332	+	-0.327855	0.523385	-0.626414	0.531044	-	FALSE	1.26925
rs6906667	6	151451434	RMND1	multiple sclerosis	0.0444176	0.0700569	0.634021	0.526067	+	-0.0780268	0.122966	-0.634542	0.525727	-	FALSE	1.26856
rs2898945	17	50476555	ACSF2	multiple sclerosis	-0.0218678	0.0345111	-0.633645	0.526313	-	0.045341	0.0715549	0.633653	0.526308	+	FALSE	1.2673
rs7590399	2	63854332	UGP2	multiple sclerosis	-0.0725983	0.110577	-0.656543	0.511475	-	0.551945	0.904588	0.610162	0.541754	+	FALSE	1.2667
rs57668191	20	33701957	E2F1	multiple sclerosis	0.0918731	0.073451	1.25081	0.211005	+	-117.529	8050.45	-0.0145991	0.988352	-	FALSE	1.26541
rs3744998	18	45917745	EPG5	multiple sclerosis	-0.0680596	0.0386196	-1.7623	0.0780178	-	-4.67746	9.36069	-0.499692	0.617292	-	TRUE	1.26261
rs2898945	17	50476555	CHAD	multiple sclerosis	-0.0170698	0.026933	-0.63379	0.526218	-	0.186653	0.296995	0.628471	0.529695	+	FALSE	1.26226
rs346700	1	45075015	ZSWIM5	multiple sclerosis	-0.0516405	0.0816047	-0.632813	0.526856	-	0.187219	0.29772	0.628842	0.529453	+	FALSE	1.26166
rs10741761	11	19124984	ZDHHC13	multiple sclerosis	-0.0470949	0.0747956	-0.629649	0.528925	-	0.0339353	0.0537384	0.631491	0.52772	+	FALSE	1.26114
rs11245333	10	124694519	FAM53B	multiple sclerosis	-0.0653081	0.103812	-0.629099	0.529284	-	0.065526	0.103724	0.631732	0.527562	+	FALSE	1.26083
rs111277056	19	37714367	ZNF793	multiple sclerosis	0.0349102	0.0548674	0.636265	0.524604	+	-0.307485	0.493968	-0.622479	0.533627	-	FALSE	1.25874
rs12684314	9	128189063	DNM1	multiple sclerosis	-0.0687093	0.108972	-0.630521	0.528354	-	0.205	0.326841	0.627215	0.530518	+	FALSE	1.25774
rs523883	6	73463000	CGAS	multiple sclerosis	-0.054481	0.0858003	-0.634974	0.525445	-	0.306822	0.493882	0.621247	0.534437	+	FALSE	1.25622
rs56129543	19	19709666	ZNF14	multiple sclerosis	0.0208222	0.03298	0.631358	0.527807	+	-0.219995	0.35263	-0.623869	0.532714	-	FALSE	1.25523
rs34869	5	115816997	CDO1	multiple sclerosis	0.0684209	0.109339	0.62577	0.531466	+	-0.155583	0.248725	-0.625522	0.531628	-	FALSE	1.25129
rs144039739	6	32485697	HLA-DRB1	multiple sclerosis	-0.977678	0.197315	-4.9549	7.23666e-07	-	-4.97235	1.34245	-3.70392	0.00021229	-	TRUE	1.25098
rs79724577	17	45386127	ARL17B	multiple sclerosis	-0.045083	0.0228307	-1.97467	0.048306	-	-3.3491	4.62779	-0.723694	0.469254	-	TRUE	1.25097
rs12701265	7	32931624	FKBP9	multiple sclerosis	-0.057622	0.09224	-0.624696	0.532171	-	0.139518	0.223579	0.624021	0.532614	+	FALSE	1.24872
rs72482237	12	52202623	KRT7	multiple sclerosis	0.0620729	0.0914126	0.679041	0.497112	+	-0.891872	1.56843	-0.56864	0.5696	-	FALSE	1.24768
rs2648122	4	185861893	SORBS2	multiple sclerosis	-0.126376	0.0901176	-1.40235	0.160811	-	-12.2238	76.7787	-0.159208	0.873505	-	TRUE	1.24314
rs314336	7	100791647	PILRA	multiple sclerosis	0.202584	0.107424	1.88584	0.0593171	+	4.11268	6.38824	0.643789	0.519712	+	TRUE	1.24205
rs7220732	17	82857901	B3GNTL1	multiple sclerosis	-0.0633059	0.101852	-0.621549	0.534238	-	0.193624	0.313012	0.618582	0.536192	+	FALSE	1.24013
rs28928597	8	102218111	RRM2B	multiple sclerosis	-0.0593668	0.0962438	-0.616838	0.537341	-	0.05687	0.091703	0.620155	0.535156	+	FALSE	1.23699
rs12208947	6	154170003	IPCEF1	multiple sclerosis	-0.236268	0.0951582	-2.4829	0.0130319	-	-2.64307	2.12086	-1.24623	0.212681	-	TRUE	1.23667
rs6762415	3	133759713	TF	multiple sclerosis	0.0966782	0.114565	0.843874	0.39874	+	-2.71218	6.98534	-0.388268	0.697818	-	FALSE	1.23214
rs2625939	12	94623634	TMCC3	multiple sclerosis	-0.116281	0.111105	-1.04659	0.295289	-	7.78108	43.3025	0.179691	0.857395	+	FALSE	1.22628
rs34682820	5	35674667	PRLR	multiple sclerosis	0.0937305	0.0676972	1.38455	0.166189	+	11.8627	73.5355	0.161319	0.871842	+	TRUE	1.22324
rs6920512	6	28279444	ZSCAN31	multiple sclerosis	-0.385614	0.142181	-2.71213	0.00668524	-	-3.59578	2.41393	-1.4896	0.13633	-	TRUE	1.22253
rs10842942	12	27585774	PPFIBP1	multiple sclerosis	0.0540711	0.088163	0.613309	0.539672	+	-0.241074	0.397445	-0.60656	0.544143	-	FALSE	1.21987
rs4985462	16	69942961	WWP2	multiple sclerosis	0.0374933	0.0613997	0.610644	0.541435	+	-0.148502	0.244138	-0.608273	0.543007	-	FALSE	1.21892
rs389663	6	117546888	DCBLD1	multiple sclerosis	0.0342096	0.0561102	0.609686	0.54207	+	-0.0925955	0.152008	-0.609148	0.542426	-	FALSE	1.21883
rs2268689	20	59312863	EDN3	multiple sclerosis	0.0435997	0.0623492	0.699283	0.484375	+	-1.25169	2.40988	-0.519398	0.603483	-	FALSE	1.21868
rs62114183	19	58274810	ZNF544	multiple sclerosis	-0.0495941	0.0816015	-0.60776	0.543347	-	0.0390879	0.0641392	0.609423	0.542244	+	FALSE	1.21718
rs55991563	9	135787108	KCNT1	multiple sclerosis	0.0278274	0.0441894	0.62973	0.528871	+	-0.549652	0.938206	-0.585854	0.557973	-	FALSE	1.21558
rs1077795	19	17111774	MYO9B	multiple sclerosis	0.061377	0.0973119	0.630725	0.52822	+	-0.581088	0.994018	-0.584585	0.558827	-	FALSE	1.21531
rs10493114	1	42779889	C1orf50	multiple sclerosis	-0.0159452	0.0262141	-0.608269	0.543009	-	0.118973	0.196296	0.606088	0.544456	+	FALSE	1.21436
rs6978178	7	66658097	RABGEF1	multiple sclerosis	-0.0260231	0.0428257	-0.607653	0.543418	-	0.186087	0.308771	0.602669	0.546729	+	FALSE	1.21032
rs28530678	22	41538957	POLR3H	multiple sclerosis	0.0353642	0.0317887	1.11248	0.265933	+	-15.2928	156.494	-0.0977218	0.922153	-	FALSE	1.2102
rs435555	17	5044010	SLC52A1	multiple sclerosis	-0.204186	0.11087	-1.84167	0.0655236	-	-4.11273	6.49311	-0.6334	0.526472	-	TRUE	1.20827
rs9468882	6	31183262	VARS2	multiple sclerosis	-0.931143	0.153753	-6.05612	1.39448e-09	-	-2.78645	0.57452	-4.85005	1.23429e-06	-	TRUE	1.20606
rs9931359	16	67325405	TPPP3	multiple sclerosis	0.0429379	0.0710778	0.604098	0.545779	+	-0.215132	0.359729	-0.598039	0.549814	-	FALSE	1.20214
rs3802468	9	94553022	FBP1	multiple sclerosis	0.0893072	0.084888	1.05206	0.292772	+	-9.73843	65.7801	-0.148045	0.882307	-	FALSE	1.20011
rs9438393	1	205813590	PM20D1	multiple sclerosis	0.0110762	0.0185034	0.598605	0.549437	+	-0.0199093	0.0332594	-0.598605	0.549436	-	FALSE	1.19721
rs61972742	13	95262697	ABCC4	multiple sclerosis	0.0447763	0.0749563	0.597365	0.550264	+	-0.0475079	0.0793306	-0.59886	0.549267	-	FALSE	1.19622
rs4683355	3	43104179	POMGNT2	multiple sclerosis	0.0251501	0.0420871	0.597572	0.550125	+	-0.0612166	0.102458	-0.597481	0.550187	-	FALSE	1.19505
rs406447	5	181201826	TRIM7	multiple sclerosis	0.0312884	0.0523375	0.597819	0.54996	+	-0.120287	0.201724	-0.596292	0.55098	-	FALSE	1.19411
rs2272566	11	244552	SIRT3	multiple sclerosis	0.0696917	0.0597303	1.16677	0.243302	+	-59.8744	2243.08	-0.026693	0.978705	-	FALSE	1.19347
rs3014899	13	45533793	COG3	multiple sclerosis	-0.0523281	0.087512	-0.597954	0.549871	-	0.182679	0.307056	0.594937	0.551886	+	FALSE	1.19289
rs12512766	4	48177596	TXK	multiple sclerosis	-0.136339	0.0699062	-1.95031	0.0511388	-	-3.38305	4.45685	-0.759066	0.447813	-	TRUE	1.19125
rs733743	6	28359594	ZSCAN9	multiple sclerosis	0.376628	0.127846	2.94594	0.00321975	+	2.427	1.38176	1.75646	0.0790105	+	TRUE	1.18948
rs7523079	1	19636380	NBL1	multiple sclerosis	-0.0269205	0.0452691	-0.594676	0.55206	-	0.133799	0.225867	0.592378	0.553597	+	FALSE	1.18705
rs2678067	5	119468844	HSD17B4	multiple sclerosis	-0.0963557	0.0885493	-1.08816	0.276525	-	14.6862	149.993	0.0979121	0.922002	+	FALSE	1.18607
rs1466733	3	194400269	GP5	multiple sclerosis	-0.0922936	0.0948554	-0.972993	0.330557	-	6.67039	31.3836	0.212544	0.831683	+	FALSE	1.18554
rs2384412	2	26753843	SLC35F6	multiple sclerosis	-0.0594029	0.100705	-0.589871	0.555277	-	0.0566121	0.0956258	0.592017	0.55384	+	FALSE	1.18189
rs62196005	2	238098489	SCLY	multiple sclerosis	-0.0308034	0.0521006	-0.59123	0.554366	-	0.142221	0.241521	0.588856	0.555958	+	FALSE	1.18009
rs601329	1	20717668	KIF17	multiple sclerosis	0.0204418	0.0318475	0.641867	0.52096	+	-0.962904	1.79458	-0.536562	0.59157	-	FALSE	1.17843
rs7576826	2	11582895	E2F6	multiple sclerosis	-0.144374	0.113559	-1.27135	0.203605	-	-19.1059	202.068	-0.0945521	0.924671	-	TRUE	1.1768
rs146645151	7	135603164	NUP205	multiple sclerosis	-0.0464912	0.0746656	-0.622658	0.533509	-	0.675635	1.22072	0.553474	0.579939	+	FALSE	1.17613
rs10070571	5	80524046	ZFYVE16	multiple sclerosis	0.0556744	0.0946504	0.588211	0.55639	+	-0.22241	0.38054	-0.584459	0.558911	-	FALSE	1.17267
rs77938382	11	19178757	E2F8	multiple sclerosis	0.0493285	0.0631224	0.781473	0.434524	+	-2.42766	6.2098	-0.39094	0.695841	-	FALSE	1.17241
rs4919133	10	97716260	MARVELD1	multiple sclerosis	0.0594422	0.101932	0.583153	0.55979	+	-0.0776593	0.132808	-0.584749	0.558716	-	FALSE	1.1679
rs2682587	19	43578277	PINLYP	multiple sclerosis	0.0306961	0.0526174	0.583382	0.559636	+	-0.085235	0.146229	-0.582889	0.559968	-	FALSE	1.16627
rs62421116	6	119029788	MCM9	multiple sclerosis	0.0398397	0.0682401	0.583816	0.559344	+	-0.132395	0.227332	-0.582387	0.560306	-	FALSE	1.1662
rs4675701	2	207701471	CCNYL1	multiple sclerosis	0.0528364	0.0902928	0.585167	0.558435	+	-0.213644	0.367697	-0.581033	0.561218	-	FALSE	1.1662
rs12636246	3	138627744	CEP70	multiple sclerosis	0.0641883	0.110241	0.582255	0.560395	+	-0.185038	0.318812	-0.580399	0.561645	-	FALSE	1.16265
rs9876238	3	79585165	ROBO1	multiple sclerosis	0.0680169	0.109856	0.619146	0.53582	+	-0.787519	1.45455	-0.541419	0.588219	-	FALSE	1.16057
rs10766612	11	19986645	NAV2	multiple sclerosis	0.0440985	0.0649505	0.678956	0.497166	+	-1.41139	2.94361	-0.479477	0.631599	-	FALSE	1.15843
rs79938109	13	75467476	TBC1D4	multiple sclerosis	-0.0622052	0.107469	-0.578817	0.562712	-	0.148757	0.257125	0.578541	0.562899	+	FALSE	1.15736
rs4659628	1	236129551	GPR137B	multiple sclerosis	0.0596899	0.0866357	0.688975	0.490839	+	-1.54222	3.3117	-0.465689	0.641438	-	FALSE	1.15466
rs4879783	9	34373484	KIF24	multiple sclerosis	-0.032535	0.0552719	-0.588636	0.556105	-	0.414092	0.734323	0.56391	0.572815	+	FALSE	1.15255
rs3806415	1	156728473	HDGF	multiple sclerosis	-0.115848	0.113457	-1.02108	0.307216	-	11.1824	87.4193	0.127917	0.898214	+	FALSE	1.149
rs12431054	13	98335200	FARP1	multiple sclerosis	-0.0558437	0.0964208	-0.579166	0.562477	-	0.304423	0.535264	0.568735	0.569536	+	FALSE	1.1479
rs5745040	12	132631702	PXMP2	multiple sclerosis	0.0255057	0.0440971	0.578398	0.562995	+	-0.261835	0.460683	-0.568363	0.569788	-	FALSE	1.14676
rs7245848	19	21364327	ZNF738	multiple sclerosis	0.0153055	0.0266598	0.574102	0.565899	+	-0.113309	0.198021	-0.572206	0.567182	-	FALSE	1.14631
rs1331224	9	87964905	CDK20	multiple sclerosis	0.0841494	0.10752	0.782641	0.433838	+	-2.52745	7.01104	-0.360496	0.718476	-	FALSE	1.14314
rs12486433	3	39386700	RPSA	multiple sclerosis	0.0326117	0.0505929	0.644591	0.519192	+	-1.18504	2.38718	-0.496419	0.619599	-	FALSE	1.14101
rs2441674	2	169592267	KLHL23	multiple sclerosis	-0.0514802	0.0906782	-0.567724	0.570223	-	0.0994861	0.174918	0.568758	0.569521	+	FALSE	1.13648
rs562020	13	33017932	KL	multiple sclerosis	0.0460961	0.0809905	0.569155	0.569251	+	-0.211552	0.374237	-0.565288	0.571878	-	FALSE	1.13444
rs1109625	13	38979564	PROSER1	multiple sclerosis	-0.0595519	0.105459	-0.564693	0.572283	-	0.0821303	0.145064	0.566167	0.57128	+	FALSE	1.13086
rs116893392	12	49280593	ASIC1	multiple sclerosis	0.0723425	0.124459	0.581258	0.561067	+	-0.556794	1.01554	-0.548276	0.583503	-	FALSE	1.12953
rs2161547	5	40205869	PTGER4	multiple sclerosis	-0.0461151	0.0816343	-0.564899	0.572143	-	0.130275	0.230934	0.564122	0.572671	+	FALSE	1.12902
rs2479756	13	113538078	DCUN1D2	multiple sclerosis	-0.039895	0.0705749	-0.565286	0.571879	-	0.136807	0.242723	0.563635	0.573003	+	FALSE	1.12892
rs867331	10	110744389	PDCD4	multiple sclerosis	-0.0552872	0.0979881	-0.564223	0.572602	-	0.16087	0.28579	0.562897	0.573505	+	FALSE	1.12712
rs35221726	5	154023223	MFAP3	multiple sclerosis	0.061015	0.108353	0.563114	0.573357	+	-0.108264	0.191962	-0.563988	0.572762	-	FALSE	1.1271
rs9906181	17	21394374	KCNJ12	multiple sclerosis	0.104456	0.120288	0.868383	0.385184	+	-5.8322	22.6863	-0.257081	0.797117	-	FALSE	1.12546
rs16825905	2	230160091	SP140	multiple sclerosis	-0.0565269	0.100616	-0.561807	0.574247	-	0.0751449	0.133369	0.563438	0.573137	+	FALSE	1.12524
rs7005874	8	38431048	LETM2	multiple sclerosis	0.0506541	0.089889	0.563518	0.573082	+	-0.166465	0.296725	-0.561009	0.574792	-	FALSE	1.12453
rs12750187	1	3794629	SMIM1	multiple sclerosis	-0.0473109	0.0842562	-0.561513	0.574448	-	0.0192177	0.0341343	0.563003	0.573433	+	FALSE	1.12452
rs2310143	2	101913168	MAP4K4	multiple sclerosis	-0.109775	0.0840195	-1.30655	0.191367	-	-9.89186	54.2756	-0.182253	0.855384	-	TRUE	1.12429
rs729435	10	13646571	FRMD4A	multiple sclerosis	0.0556809	0.0992357	0.561097	0.574731	+	-0.0520548	0.092469	-0.562943	0.573474	-	FALSE	1.12404
rs8010674	14	72962458	ZFYVE1	multiple sclerosis	0.0607143	0.10766	0.563946	0.572791	+	-0.208563	0.372433	-0.560003	0.575478	-	FALSE	1.12395
rs6574126	14	25005243	STXBP6	multiple sclerosis	-0.0431476	0.0710983	-0.606871	0.543936	-	0.867331	1.6868	0.514186	0.607122	+	FALSE	1.12106
rs3765862	1	210401602	HHAT	multiple sclerosis	-0.0231913	0.0396154	-0.585411	0.558272	-	0.628396	1.1783	0.533307	0.593821	+	FALSE	1.11872
rs2013383	17	47713757	TBKBP1	multiple sclerosis	0.483756	0.107949	4.48133	7.41805e-06	+	0.121116	0.0216292	5.59963	2.14805e-08	+	TRUE	1.11831
rs11053689	12	10216408	KLRD1	multiple sclerosis	0.228406	0.112174	2.03617	0.0417329	+	3.23654	3.52551	0.918035	0.3586	+	TRUE	1.11814
rs4819362	21	44001056	GATD3A	multiple sclerosis	0.0132482	0.0236624	0.559884	0.575559	+	-0.114674	0.205495	-0.55804	0.576817	-	FALSE	1.11792
rs80157885	17	46766723	WNT3	multiple sclerosis	0.0743005	0.132883	0.55914	0.576066	+	-0.211207	0.378314	-0.558284	0.57665	-	FALSE	1.11742
rs7253666	19	52835342	ZNF28	multiple sclerosis	-0.0465514	0.0791818	-0.587905	0.556596	-	0.76298	1.44156	0.529275	0.596615	+	FALSE	1.11718
rs10840438	11	10545820	RNF141	multiple sclerosis	-0.0237833	0.04259	-0.558425	0.576555	-	0.0454362	0.0813549	0.558494	0.576507	+	FALSE	1.11692
rs2888691	7	150932551	TMEM176A	multiple sclerosis	0.065887	0.118274	0.557072	0.577478	+	-0.0659997	0.11802	-0.559227	0.576007	-	FALSE	1.1163
rs1363744	5	146578307	PPP2R2B	multiple sclerosis	-0.102231	0.0730295	-1.39986	0.161554	-	-6.64286	23.4037	-0.283838	0.776535	-	TRUE	1.11603
rs45499297	16	3065271	IL32	multiple sclerosis	0.0362621	0.0650368	0.557563	0.577143	+	-0.0539278	0.0966952	-0.557709	0.577043	-	FALSE	1.11527
rs2888691	7	150932551	TMEM176B	multiple sclerosis	0.0669639	0.120227	0.556981	0.57754	+	-0.148864	0.267366	-0.556779	0.577679	-	FALSE	1.11376
rs447989	8	89848575	OSGIN2	multiple sclerosis	-0.0252619	0.0453035	-0.557614	0.577108	-	0.143943	0.259291	0.555143	0.578797	+	FALSE	1.11276
rs4912532	3	184282831	ECE2	multiple sclerosis	-0.0200575	0.034971	-0.573548	0.566274	-	0.506139	0.939349	0.538819	0.590011	+	FALSE	1.11237
rs10771463	12	9280193	CLEC2D	multiple sclerosis	-0.0494794	0.0882662	-0.56057	0.575091	-	0.278736	0.505563	0.551338	0.581402	+	FALSE	1.11191
rs34187723	3	185631637	SENP2	multiple sclerosis	-0.0469673	0.0845993	-0.555173	0.578776	-	0.096534	0.173498	0.556399	0.577938	+	FALSE	1.11157
rs3745191	19	17328225	ANO8	multiple sclerosis	0.052982	0.0951618	0.556758	0.577693	+	-0.189061	0.341544	-0.553549	0.579887	-	FALSE	1.11031
rs1551559	19	51531686	SIGLEC6	multiple sclerosis	-0.0141736	0.0256656	-0.552241	0.580783	-	0.0500668	0.0906996	0.552007	0.580944	+	FALSE	1.10425
rs4499913	6	44294761	AARS2	multiple sclerosis	-0.0405058	0.073347	-0.552249	0.580777	-	0.155323	0.28204	0.550712	0.581831	+	FALSE	1.10296
rs61951564	12	132892110	CHFR	multiple sclerosis	0.0439466	0.0798806	0.550154	0.582214	+	-0.111363	0.202579	-0.549726	0.582508	-	FALSE	1.09988
rs61812977	1	162813028	HSD17B7	multiple sclerosis	0.03606	0.0481393	0.749077	0.453811	+	-2.66228	7.61372	-0.349669	0.726587	-	FALSE	1.09875
rs34247131	8	144388759	SLC52A2	multiple sclerosis	-0.0486014	0.086501	-0.56186	0.574212	-	0.588955	1.10199	0.534448	0.593031	+	FALSE	1.09631
rs1253174	14	59428128	GPR135	multiple sclerosis	0.0404557	0.0738348	0.547922	0.583746	+	-0.0875035	0.159711	-0.547887	0.583769	-	FALSE	1.09581
rs36589	22	29930812	MTMR3	multiple sclerosis	-0.04436	0.081047	-0.547336	0.584148	-	0.084098	0.153551	0.547688	0.583906	+	FALSE	1.09502
rs3842829	1	180158613	QSOX1	multiple sclerosis	0.0408141	0.0746779	0.546535	0.584698	+	-0.0147424	0.0269183	-0.547673	0.583916	-	FALSE	1.09421
rs11578094	1	36246432	SH3D21	multiple sclerosis	0.0732047	0.133865	0.546857	0.584477	+	-0.161946	0.296193	-0.546758	0.584545	-	FALSE	1.09361
rs40061	5	103067412	GIN1	multiple sclerosis	0.040411	0.0740948	0.545396	0.585481	+	-0.0457794	0.08381	-0.546229	0.584909	-	FALSE	1.09162
rs4786284	16	2460602	TEDC2	multiple sclerosis	-0.0963934	0.175825	-0.548235	0.58353	-	0.358221	0.659709	0.542999	0.58713	+	FALSE	1.09123
rs11723080	4	48328020	TXK	multiple sclerosis	-0.0324026	0.0586072	-0.552877	0.580348	-	0.368453	0.686493	0.536717	0.591463	+	FALSE	1.08959
rs250412	5	33982939	AMACR	multiple sclerosis	-0.013304	0.0241661	-0.550522	0.581961	-	0.308564	0.573607	0.537936	0.590621	+	FALSE	1.08846
rs6426596	1	227236644	COQ8A	multiple sclerosis	0.054504	0.100619	0.541686	0.588035	+	-0.0190005	0.0349457	-0.543717	0.586636	-	FALSE	1.0854
rs6946075	7	27581025	TAX1BP1	multiple sclerosis	0.059763	0.109751	0.54453	0.586077	+	-0.218056	0.403662	-0.540195	0.589063	-	FALSE	1.08473
rs7632670	3	183996089	ABCC5	multiple sclerosis	0.0276779	0.0511376	0.541244	0.588339	+	-0.0105544	0.019483	-0.541726	0.588007	-	FALSE	1.08297
rs826285	19	36888130	ZNF345	multiple sclerosis	0.0310947	0.0572485	0.543152	0.587025	+	-0.19013	0.352881	-0.538792	0.59003	-	FALSE	1.08194
rs339039	7	128776507	CALU	multiple sclerosis	0.0387957	0.0720308	0.538599	0.590164	+	-0.044333	0.0821379	-0.539739	0.589377	-	FALSE	1.07834
rs28804105	3	38934022	TTC21A	multiple sclerosis	-0.0488732	0.0580922	-0.841305	0.400177	-	4.33159	18.3621	0.235899	0.813511	+	FALSE	1.0772
rs360092	1	225875746	TMEM63A	multiple sclerosis	0.0249981	0.0464273	0.538436	0.590276	+	-0.038974	0.0723585	-0.538624	0.590146	-	FALSE	1.07706
rs12436536	14	52160369	PTGER2	multiple sclerosis	-0.180237	0.114787	-1.57018	0.116374	-	-4.37051	8.84833	-0.493936	0.621351	-	TRUE	1.07624
rs4895910	6	131050058	EPB41L2	multiple sclerosis	-0.0293786	0.0546374	-0.537701	0.590784	-	0.0557295	0.103623	0.537812	0.590707	+	FALSE	1.07551
rs11773137	7	141786521	CLEC5A	multiple sclerosis	0.0250441	0.0466007	0.537419	0.590978	+	-0.0241841	0.0449732	-0.537744	0.590753	-	FALSE	1.07516
rs11212222	11	107422716	CWF19L2	multiple sclerosis	-0.0441435	0.0818319	-0.539441	0.589583	-	0.242761	0.454511	0.534114	0.593263	+	FALSE	1.07355
rs10807975	7	149886060	ATP6V0E2	multiple sclerosis	-0.0167819	0.0312805	-0.536498	0.591614	-	0.0198846	0.0370556	0.536615	0.591534	+	FALSE	1.07311
rs56065101	7	76360343	SSC4D	multiple sclerosis	0.0529274	0.0987774	0.535825	0.592079	+	-0.0609041	0.11338	-0.53717	0.59115	-	FALSE	1.073
rs4397784	10	124080706	CHST15	multiple sclerosis	-0.10912	0.203967	-0.534987	0.592659	-	0.087077	0.162202	0.536842	0.591377	+	FALSE	1.07183
rs10165819	2	11581976	C2orf50	multiple sclerosis	-0.0474519	0.0444003	-1.06873	0.285191	-	1063.77	759833	0.0014	0.998883	+	FALSE	1.07013
rs4743684	9	104090104	SMC2	multiple sclerosis	-0.0117317	0.0219817	-0.533703	0.593547	-	0.0436304	0.0817804	0.533507	0.593683	+	FALSE	1.06721
rs8111189	19	21375734	ZNF493	multiple sclerosis	0.0316961	0.0594554	0.533107	0.593959	+	-0.0215876	0.0404481	-0.53371	0.593542	-	FALSE	1.06682
rs11102514	1	112617797	WNT2B	multiple sclerosis	-0.0347843	0.0283838	-1.2255	0.220388	-	-10.6519	66.6872	-0.159729	0.873095	-	TRUE	1.06577
rs201234300	1	100985707	SLC30A7	multiple sclerosis	-0.339627	0.0807783	-4.20443	2.61741e-05	-	-0.472688	0.0897893	-5.26442	1.40632e-07	-	TRUE	1.05999
rs719368	13	28277195	FLT3	multiple sclerosis	-0.0470416	0.0854118	-0.550762	0.581797	-	0.614735	1.21086	0.507684	0.611675	+	FALSE	1.05845
rs1122949	16	1983798	GFER	multiple sclerosis	-0.0862267	0.0562431	-1.53311	0.125249	-	-4.42296	9.25184	-0.478063	0.632605	-	TRUE	1.05504
rs1883565	1	19682014	HTR6	multiple sclerosis	0.0240672	0.0456369	0.527363	0.597942	+	-0.0231697	0.0439118	-0.527642	0.597748	-	FALSE	1.05501
rs2292049	11	8807621	ST5	multiple sclerosis	0.107983	0.0603402	1.78958	0.0735222	+	3.1383	4.26356	0.736076	0.461685	+	TRUE	1.0535
rs6545806	2	24901479	ADCY3	multiple sclerosis	-0.0258226	0.0333342	-0.774658	0.438542	-	3.51431	12.6084	0.278727	0.780454	+	FALSE	1.05338
rs7575427	2	206849757	DYTN	multiple sclerosis	0.0598082	0.108548	0.550982	0.581646	+	-0.655795	1.31716	-0.497885	0.618565	-	FALSE	1.04887
rs62086795	17	76761062	MFSD11	multiple sclerosis	0.0443783	0.0847003	0.523945	0.600317	+	-0.0964372	0.184019	-0.52406	0.600237	-	FALSE	1.048
rs10413818	19	4216913	ANKRD24	multiple sclerosis	0.0869535	0.121321	0.716725	0.473544	+	-2.90549	8.80223	-0.330085	0.741336	-	FALSE	1.04681
rs8003145	14	76805078	ANGEL1	multiple sclerosis	-0.144438	0.0707133	-2.04258	0.0410938	-	-2.53994	2.53848	-1.00058	0.317032	-	TRUE	1.04201
rs72814472	16	56382111	AMFR	multiple sclerosis	-0.0336203	0.0646493	-0.520041	0.603035	-	0.0553918	0.106464	0.520288	0.602863	+	FALSE	1.04033
rs10410302	19	48047611	CABP5	multiple sclerosis	0.0469876	0.0885534	0.530613	0.595687	+	-0.427287	0.840476	-0.508386	0.611182	-	FALSE	1.039
rs6831	5	72219789	MRPS27	multiple sclerosis	-0.0153771	0.0273882	-0.561448	0.574492	-	0.875833	1.83704	0.476764	0.63353	+	FALSE	1.03821
rs229243	14	30614542	SCFD1	multiple sclerosis	0.0225733	0.0436814	0.516771	0.605316	+	-0.0197804	0.0382576	-0.517031	0.605135	-	FALSE	1.0338
rs2629452	12	56247102	SLC39A5	multiple sclerosis	-0.0662967	0.0974211	-0.680516	0.496178	-	2.57496	7.34655	0.3505	0.725964	+	FALSE	1.03102
rs893805	4	153295558	TRIM2	multiple sclerosis	-0.202248	0.0803254	-2.51786	0.011807	-	-2.01923	1.35787	-1.48705	0.137001	-	TRUE	1.03081
rs2259735	20	54171775	CYP24A1	multiple sclerosis	0.125993	0.0211945	5.94462	2.77104e-09	+	1.01209	0.2058	4.91782	8.75128e-07	+	TRUE	1.0268
rs72666779	1	32183927	TMEM234	multiple sclerosis	0.143974	0.0944062	1.52505	0.127248	+	4.45273	8.92906	0.498678	0.618006	+	TRUE	1.02637
rs11962883	6	132797352	SLC18B1	multiple sclerosis	-0.055798	0.109041	-0.511713	0.608852	-	0.0177023	0.0344474	0.513895	0.607326	+	FALSE	1.02561
rs28394836	16	399980	NME4	multiple sclerosis	0.0286128	0.0558528	0.51229	0.608448	+	-0.0373566	0.0728097	-0.513072	0.607901	-	FALSE	1.02536
rs8023979	15	60391750	ANXA2	multiple sclerosis	0.0500822	0.0664086	0.754152	0.450758	+	-3.51736	12.9854	-0.27087	0.786491	-	FALSE	1.02502
rs6537401	4	146178502	LSM6	multiple sclerosis	-0.0193596	0.0377704	-0.512561	0.608259	-	0.0607772	0.118645	0.512261	0.608468	+	FALSE	1.02482
rs3748045	6	36230800	PNPLA1	multiple sclerosis	-0.097598	0.104508	-0.93388	0.350366	-	14.6065	164.66	0.0887072	0.929315	+	FALSE	1.02259
rs4074710	1	3880655	DFFB	multiple sclerosis	-0.099527	0.12098	-0.822671	0.410695	-	6.82938	34.6833	0.196907	0.8439	+	FALSE	1.01958
rs10815053	9	4669520	PLPP6	multiple sclerosis	0.0566475	0.11166	0.50732	0.61193	+	-0.023559	0.0462835	-0.509015	0.610742	-	FALSE	1.01634
rs10802504	1	247450328	GCSAML	multiple sclerosis	0.0795597	0.0891317	0.892609	0.372067	+	-11.81	96.2211	-0.122738	0.902314	-	FALSE	1.01535
rs2961935	5	160401392	SLU7	multiple sclerosis	-0.0373964	0.0737866	-0.506819	0.612282	-	0.0934314	0.184424	0.506612	0.612427	+	FALSE	1.01343
rs2562191	16	128544	NPRL3	multiple sclerosis	-0.0157409	0.0310496	-0.506961	0.612182	-	0.13412	0.26559	0.504987	0.613568	+	FALSE	1.01195
rs113459934	11	47543170	RAPSN	multiple sclerosis	0.269356	0.0920503	2.92618	0.00343151	+	1.68643	0.880505	1.9153	0.0554545	+	TRUE	1.01088
rs6591641	11	61144182	CD5	multiple sclerosis	0.0333617	0.0662009	0.503946	0.614299	+	-0.0463142	0.091828	-0.504358	0.61401	-	FALSE	1.0083
rs1196832	12	105123096	ALDH1L2	multiple sclerosis	0.0483866	0.0459933	1.05204	0.292783	+	32.2191	715.047	0.0450588	0.96406	+	TRUE	1.00698
rs3824403	9	77444722	GNA14	multiple sclerosis	0.103188	0.0813931	1.26777	0.204881	+	6.79082	25.8562	0.262638	0.79283	+	TRUE	1.00513
rs3735442	7	78489792	MAGI2	multiple sclerosis	0.0670566	0.101932	0.657854	0.510632	+	-2.21269	6.37302	-0.347197	0.728443	-	FALSE	1.00505
rs650897	19	52516009	ZNF578	multiple sclerosis	0.0340864	0.0674349	0.50547	0.613228	+	-0.25816	0.518058	-0.498323	0.618256	-	FALSE	1.00379
rs314371	7	100858078	TRIP6	multiple sclerosis	0.0538401	0.107396	0.501324	0.616143	+	-0.132952	0.265473	-0.500813	0.616503	-	FALSE	1.00214
rs7898115	10	132942509	CFAP46	multiple sclerosis	-0.0217031	0.0429702	-0.505074	0.613507	-	0.28649	0.578407	0.495308	0.620383	+	FALSE	1.00038
rs13174567	5	148432003	FBXO38	multiple sclerosis	-0.0469238	0.093962	-0.499392	0.617503	-	0.0500096	0.0999218	0.500488	0.616732	+	FALSE	0.99988
rs8108181	19	15816236	CYP4F3	multiple sclerosis	-0.0410124	0.0821328	-0.499342	0.617538	-	0.0771559	0.154393	0.499738	0.61726	+	FALSE	0.99908
rs296569	1	200972627	KIF21B	multiple sclerosis	0.0306373	0.0611735	0.500826	0.616494	+	-0.179142	0.360275	-0.497238	0.619021	-	FALSE	0.998064
rs2153669	10	122849767	CUZD1	multiple sclerosis	0.0202567	0.0360119	0.562499	0.573776	+	-1.13337	2.61357	-0.43365	0.664543	-	FALSE	0.996148
rs10889101	1	58545331	OMA1	multiple sclerosis	0.0151009	0.0303099	0.498216	0.618332	+	-0.0783095	0.157378	-0.497587	0.618775	-	FALSE	0.995803
rs76731047	3	172797406	ECT2	multiple sclerosis	0.075294	0.0966417	0.779105	0.435918	+	-5.16295	23.9091	-0.215941	0.829034	-	FALSE	0.995045
rs11191381	10	102733687	WBP1L	multiple sclerosis	0.0385213	0.0770529	0.499933	0.617122	+	-0.21197	0.428325	-0.49488	0.620685	-	FALSE	0.994813
rs72836805	2	119753312	PTPN4	multiple sclerosis	0.0659066	0.132717	0.496597	0.619474	+	-0.0902733	0.181398	-0.497653	0.618729	-	FALSE	0.99425
rs6980663	8	78691589	IL7	multiple sclerosis	-0.168917	0.0308857	-5.46909	4.52359e-08	-	-1.0275	0.229613	-4.47492	7.64416e-06	-	TRUE	0.994172
rs7647873	3	160537917	KPNA4	multiple sclerosis	-0.054748	0.11032	-0.496265	0.619708	-	0.054435	0.109367	0.497729	0.618675	+	FALSE	0.993994
rs597873	18	2702716	SMCHD1	multiple sclerosis	0.0477156	0.096158	0.496221	0.619739	+	-0.0737507	0.148431	-0.496869	0.619282	-	FALSE	0.99309
rs139800603	13	49936607	TRIM13	multiple sclerosis	-0.0823992	0.118177	-0.697254	0.485644	-	4.5938	15.6087	0.29431	0.768521	+	FALSE	0.991563
rs12344990	9	128140317	LCN2	multiple sclerosis	0.0551706	0.107551	0.512973	0.60797	+	-0.763453	1.59694	-0.478071	0.6326	-	FALSE	0.991044
rs1055236	1	8344033	SLC45A1	multiple sclerosis	0.0525389	0.103892	0.505705	0.613064	+	-0.437422	0.90155	-0.485188	0.627543	-	FALSE	0.990894
rs4534535	11	46767141	ZNF408	multiple sclerosis	-0.287093	0.0874575	-3.28265	0.00102835	-	-1.7164	0.748716	-2.29246	0.0218792	-	TRUE	0.990197
rs2523497	6	31409151	HLA-B	multiple sclerosis	0.514768	0.0868238	5.92889	3.04998e-09	+	1.76276	0.356855	4.9397	7.82444e-07	+	TRUE	0.989189
rs13391473	2	179264306	SESTD1	multiple sclerosis	-0.0265843	0.0538331	-0.493828	0.621427	-	0.0172812	0.0349732	0.494126	0.621217	+	FALSE	0.987954
rs117407140	14	91358739	CCDC88C	multiple sclerosis	0.0496333	0.0803643	0.617603	0.536837	+	-1.72397	4.6731	-0.368913	0.712193	-	FALSE	0.986516
rs12570585	10	18558930	CACNB2	multiple sclerosis	0.0389975	0.0792704	0.491956	0.622751	+	-0.040561	0.0821667	-0.493643	0.621558	-	FALSE	0.985599
rs2257120	3	121924525	SLC15A2	multiple sclerosis	-0.0250633	0.050759	-0.49377	0.621468	-	0.193019	0.394536	0.489231	0.624678	+	FALSE	0.983001
rs2738792	16	75531386	TMEM231	multiple sclerosis	0.0325445	0.0660753	0.492536	0.62234	+	-0.225103	0.460253	-0.489084	0.624782	-	FALSE	0.981621
rs13033444	2	23388567	KLHL29	multiple sclerosis	0.0835057	0.0959261	0.870521	0.384016	+	-11.0611	100.799	-0.109734	0.912621	-	FALSE	0.980255
rs68145475	4	73610077	RASSF6	multiple sclerosis	-0.0369157	0.0757477	-0.48735	0.62601	-	0.0834944	0.171344	0.48729	0.626053	+	FALSE	0.974641
rs56033866	3	54222620	ACTR8	multiple sclerosis	-0.186316	0.105066	-1.77332	0.0761764	-	-2.85812	3.57525	-0.799417	0.424048	-	TRUE	0.973898
rs1572437	10	97269521	FRAT1	multiple sclerosis	0.232614	0.0774977	3.00155	0.00268606	+	1.6823	0.829473	2.02815	0.0425446	+	TRUE	0.9734
rs866066	9	5450953	CD274	multiple sclerosis	-0.0171716	0.0353387	-0.485915	0.627027	-	0.0445341	0.0916628	0.485847	0.627076	+	FALSE	0.971762
rs12322894	12	54159321	SMUG1	multiple sclerosis	-0.0381133	0.0778814	-0.489376	0.624575	-	0.26046	0.540458	0.481925	0.629859	+	FALSE	0.971302
rs11513705	12	1902937	CACNA2D4	multiple sclerosis	0.101041	0.057658	1.75243	0.0797007	+	2.78669	3.56558	0.781551	0.434478	+	TRUE	0.970874
rs2417898	12	10460298	KLRC4	multiple sclerosis	0.0161836	0.0331969	0.487505	0.625901	+	-0.212242	0.439978	-0.482393	0.629527	-	FALSE	0.969897
rs2482430	9	104777071	NIPSNAP3B	multiple sclerosis	0.0785019	0.0730017	1.07534	0.282221	+	14.1348	130.569	0.108255	0.913793	+	TRUE	0.967088
rs35555865	19	4851884	PLIN3	multiple sclerosis	-0.0389488	0.0559638	-0.695963	0.486452	-	3.41664	12.8548	0.265786	0.790404	+	FALSE	0.96175
rs7539696	1	201889759	SHISA4	multiple sclerosis	-0.0148161	0.0308088	-0.480905	0.630584	-	0.0518482	0.107863	0.480687	0.630739	+	FALSE	0.961593
rs10869969	9	77792045	GNAQ	multiple sclerosis	0.0341656	0.0712295	0.479655	0.631472	+	-0.0531643	0.110767	-0.479963	0.631253	-	FALSE	0.959619
rs10937841	4	4279026	LYAR	multiple sclerosis	0.0377015	0.0788621	0.478069	0.632601	+	-0.0417131	0.0871117	-0.478845	0.632049	-	FALSE	0.956914
rs4287670	18	59876002	PMAIP1	multiple sclerosis	0.0523191	0.109318	0.478597	0.632225	+	-0.152008	0.318136	-0.477807	0.632787	-	FALSE	0.956404
rs463951	6	5089044	PPP1R3G	multiple sclerosis	0.0529446	0.110833	0.477698	0.632865	+	-0.200759	0.422913	-0.474705	0.634997	-	FALSE	0.952403
rs4546744	9	136800069	CCDC183	multiple sclerosis	0.0366219	0.0645657	0.567204	0.570576	+	-1.52124	3.9595	-0.384201	0.700829	-	FALSE	0.951405
rs6812127	4	36045007	ARAP2	multiple sclerosis	-0.182613	0.0870447	-2.09792	0.0359124	-	-2.24582	1.95751	-1.14728	0.251265	-	TRUE	0.950636
rs72752525	15	89677642	PLIN1	multiple sclerosis	-0.0297718	0.0627946	-0.474113	0.635419	-	0.0508269	0.107146	0.474368	0.635237	+	FALSE	0.948482
rs11888052	2	218312172	CATIP	multiple sclerosis	0.06372	0.0942051	0.676396	0.498789	+	-3.16368	11.628	-0.272075	0.785565	-	FALSE	0.948471
rs7253433	19	58530356	CHMP2A	multiple sclerosis	-0.133503	0.117675	-1.13451	0.25658	-	-8.73514	46.0699	-0.189606	0.849618	-	TRUE	0.944906
rs6965201	7	93105138	SAMD9	multiple sclerosis	-0.0500926	0.0888442	-0.563825	0.572873	-	1.51624	3.98402	0.380581	0.703514	+	FALSE	0.944406
rs7630377	3	41189163	CTNNB1	multiple sclerosis	-0.0335657	0.0712988	-0.470774	0.637802	-	0.0299092	0.0634511	0.471374	0.637374	+	FALSE	0.942148
rs10861362	12	105249930	APPL2	multiple sclerosis	-0.027554	0.0585722	-0.470427	0.63805	-	0.043513	0.0923362	0.471245	0.637466	+	FALSE	0.941672
rs35933106	6	31328504	MICA	multiple sclerosis	-2.26513	0.37974	-5.96495	2.44706e-09	-	-6.49742	0.94077	-6.90649	4.9678e-12	-	TRUE	0.941539
rs11169992	12	38923405	CPNE8	multiple sclerosis	0.0379964	0.080662	0.471057	0.6376	+	-0.127234	0.270745	-0.469942	0.638397	-	FALSE	0.940999
rs7206600	16	68327595	SLC7A6OS	multiple sclerosis	-0.260018	0.131088	-1.98353	0.0473079	-	-2.75845	2.64387	-1.04334	0.296792	-	TRUE	0.940197
rs12477613	2	165860674	GALNT3	multiple sclerosis	-0.0288387	0.0400003	-0.720961	0.470933	-	4.30852	19.8176	0.217409	0.82789	+	FALSE	0.93837
rs10772397	12	10986084	PRB3	multiple sclerosis	-0.0136632	0.0292195	-0.467605	0.640067	-	0.0753473	0.161348	0.466986	0.64051	+	FALSE	0.93459
rs4065552	13	31276852	B3GLCT	multiple sclerosis	0.019992	0.0428706	0.466334	0.640976	+	-0.025937	0.0555991	-0.4665	0.640858	-	FALSE	0.932834
rs6511690	19	10220335	S1PR2	multiple sclerosis	0.232864	0.0880958	2.6433	0.00821016	+	2.00883	1.17443	1.71047	0.0871786	+	TRUE	0.93283
rs10255838	7	80994576	SEMA3C	multiple sclerosis	-0.126624	0.121349	-1.04347	0.29673	-	-17.2812	155.298	-0.111278	0.911396	-	TRUE	0.932194
rs11949767	5	177313243	MXD3	multiple sclerosis	-0.179043	0.0483741	-3.70122	0.000214562	-	-1.35643	0.489764	-2.76956	0.00561317	-	TRUE	0.931662
rs4792913	17	43777129	DUSP3	multiple sclerosis	-0.0493137	0.106121	-0.464693	0.642151	-	0.025104	0.0538772	0.465949	0.641252	+	FALSE	0.930642
rs9814802	3	169814589	LRRC34	multiple sclerosis	0.190997	0.0473264	4.03573	5.44324e-05	+	1.33739	0.430557	3.10618	0.00189518	+	TRUE	0.929547
rs2391140	1	92296097	RPAP2	multiple sclerosis	0.0410638	0.0884118	0.46446	0.642318	+	-0.140946	0.304418	-0.463001	0.643364	-	FALSE	0.92746
rs11592585	10	132141923	JAKMIP3	multiple sclerosis	-0.0150918	0.0243558	-0.619637	0.535497	-	2.46317	8.04571	0.306147	0.759493	+	FALSE	0.925784
rs61866893	10	76429770	LRMDA	multiple sclerosis	-0.0123836	0.0266892	-0.463992	0.642654	-	0.201001	0.437979	0.458929	0.646285	+	FALSE	0.922921
rs7240974	18	812421	YES1	multiple sclerosis	-0.0363077	0.0788021	-0.460745	0.644981	-	0.0625209	0.13561	0.461035	0.644774	+	FALSE	0.92178
rs4275	22	26525759	TPST2	multiple sclerosis	0.0123584	0.0268772	0.459811	0.645652	+	-0.033047	0.0718797	-0.459754	0.645693	-	FALSE	0.919565
rs1701999	1	54649935	FAM151A	multiple sclerosis	0.17593	0.100962	1.74253	0.081415	+	2.75964	3.35046	0.82366	0.410133	+	TRUE	0.918874
rs59601467	8	123181248	FAM83A	multiple sclerosis	-0.044604	0.0972791	-0.458515	0.646582	-	0.0175676	0.0382141	0.459715	0.645721	+	FALSE	0.91823
rs10179340	2	3519553	ADI1	multiple sclerosis	0.0188542	0.0410759	0.45901	0.646227	+	-0.017869	0.038917	-0.459156	0.646122	-	FALSE	0.918166
rs12205779	6	166951355	RNASET2	multiple sclerosis	-0.0485944	0.106107	-0.457974	0.646971	-	0.019602	0.0426793	0.459285	0.646029	+	FALSE	0.917259
rs12820345	12	122836032	HIP1R	multiple sclerosis	-0.0334054	0.0728111	-0.458795	0.646381	-	0.133262	0.290678	0.458452	0.646627	+	FALSE	0.917248
rs34453912	17	40024099	MED24	multiple sclerosis	0.0167963	0.0366234	0.458621	0.646507	+	-0.139036	0.304641	-0.456393	0.648107	-	FALSE	0.915013
rs6899301	5	180518336	SCGB3A1	multiple sclerosis	-0.0113398	0.024872	-0.455925	0.648444	-	0.0305823	0.0670842	0.45588	0.648477	+	FALSE	0.911804
rs4908554	1	6508327	PLEKHG5	multiple sclerosis	0.0235714	0.051679	0.456113	0.648309	+	-0.0904075	0.198491	-0.455475	0.648768	-	FALSE	0.911587
rs1886728	10	98433922	HPS1	multiple sclerosis	-0.0301198	0.0661613	-0.455248	0.648931	-	0.0291101	0.0638918	0.455616	0.648666	+	FALSE	0.910864
rs67295059	10	13121104	MCM10	multiple sclerosis	0.0722318	0.0924583	0.781237	0.434663	+	-8.16434	63.654	-0.128261	0.897942	-	FALSE	0.909498
rs4908554	1	6508327	TNFRSF25	multiple sclerosis	0.0281905	0.0618238	0.45598	0.648404	+	-0.178152	0.393432	-0.452816	0.650681	-	FALSE	0.908796
rs11074477	16	20875085	THUMPD1	multiple sclerosis	0.0456554	0.100665	0.453538	0.650162	+	-0.0271105	0.0596298	-0.454647	0.649363	-	FALSE	0.908184
rs42971	16	3441429	ZNF597	multiple sclerosis	-0.0287194	0.0629725	-0.456062	0.648346	-	0.19525	0.432023	0.451943	0.65131	+	FALSE	0.908005
rs12722497	10	6053965	IL2RA	multiple sclerosis	0.336388	0.0824731	4.07876	4.52769e-05	+	1.42485	0.4493	3.17126	0.00151782	+	TRUE	0.907503
rs7105027	11	8530369	STK33	multiple sclerosis	0.0330847	0.0729257	0.453677	0.650061	+	-0.099763	0.220149	-0.453161	0.650433	-	FALSE	0.906838
rs9844183	3	52281176	NT5DC2	multiple sclerosis	-0.038869	0.0859273	-0.452347	0.651019	-	0.0679866	0.15021	0.452612	0.650828	+	FALSE	0.904959
rs72743462	9	93342114	C9orf129	multiple sclerosis	0.396838	0.308138	1.28786	0.197795	+	10.9686	28.6419	0.382958	0.701751	+	TRUE	0.9049
rs1758550	9	39112967	CNTNAP3	multiple sclerosis	-0.206164	0.310719	-0.663507	0.507006	-	16.0916	66.7069	0.241229	0.809378	+	FALSE	0.904736
rs1878899	2	85903596	ST3GAL5	multiple sclerosis	0.0389619	0.0862603	0.451678	0.651501	+	-0.0212432	0.0469501	-0.452465	0.650934	-	FALSE	0.904143
rs7999384	13	59750122	DIAPH3	multiple sclerosis	-0.0222294	0.0483105	-0.460135	0.645419	-	0.389734	0.88106	0.442346	0.658239	+	FALSE	0.902481
rs4242276	6	150982361	MTHFD1L	multiple sclerosis	-0.115502	0.10571	-1.09263	0.274555	-	-7.8645	41.3361	-0.190258	0.849107	-	TRUE	0.902375
rs2016993	19	57333965	ZNF543	multiple sclerosis	0.0397063	0.0882699	0.449828	0.652834	+	-0.031754	0.0704717	-0.450592	0.652284	-	FALSE	0.90042
rs17775174	16	89551110	RPL13	multiple sclerosis	0.0278722	0.0619772	0.449716	0.652915	+	-0.0126763	0.028161	-0.450136	0.652613	-	FALSE	0.899852
rs2270873	8	131996576	EFR3A	multiple sclerosis	-0.0221469	0.0493966	-0.448349	0.653901	-	0.0645017	0.143933	0.448135	0.654055	+	FALSE	0.896485
rs1669707	8	547247	TDRP	multiple sclerosis	0.0664897	0.110015	0.60437	0.545598	+	-2.66418	9.13197	-0.291742	0.770484	-	FALSE	0.896112
rs10753232	1	180980990	STX6	multiple sclerosis	0.0174566	0.0386967	0.451112	0.651909	+	-0.266616	0.601371	-0.443347	0.657515	-	FALSE	0.894459
rs2084161	15	59151573	FAM81A	multiple sclerosis	-0.0813152	0.0952886	-0.853357	0.393461	-	28.9188	711.33	0.0406545	0.967571	+	FALSE	0.894012
rs7654116	4	55388935	TMEM165	multiple sclerosis	-0.020987	0.0463442	-0.452852	0.650656	-	0.332357	0.753442	0.441118	0.659128	+	FALSE	0.89397
rs12057367	1	201930072	LMOD1	multiple sclerosis	0.0419678	0.0940012	0.44646	0.655265	+	-0.0494834	0.110676	-0.447101	0.654802	-	FALSE	0.893561
rs11084261	19	53520981	ZNF331	multiple sclerosis	-0.0469249	0.105318	-0.445555	0.655919	-	0.0228976	0.0512513	0.446771	0.655041	+	FALSE	0.892325
rs71382995	17	43781255	MPP3	multiple sclerosis	0.0468533	0.0999532	0.468752	0.639247	+	-0.795453	1.88513	-0.421961	0.673054	-	FALSE	0.890713
rs28372505	4	11377694	HS3ST1	multiple sclerosis	-0.0469841	0.105328	-0.446072	0.655545	-	0.169113	0.380746	0.444162	0.656925	+	FALSE	0.890235
rs34090359	5	146153565	LARS	multiple sclerosis	-0.0147763	0.0293961	-0.502662	0.615202	-	1.13002	2.91686	0.387408	0.698454	+	FALSE	0.89007
rs2528706	7	73376620	FZD9	multiple sclerosis	0.181622	0.109582	1.6574	0.0974377	+	3.15407	4.1098	0.767452	0.442813	+	TRUE	0.889953
rs6899233	5	179164437	ADAMTS2	multiple sclerosis	0.112608	0.119017	0.946153	0.344071	+	26.8246	470.616	0.056999	0.954546	+	TRUE	0.889154
rs6919219	6	3020531	NQO2	multiple sclerosis	0.0114549	0.0257833	0.444276	0.656843	+	-0.0251286	0.0565623	-0.444263	0.656852	-	FALSE	0.888539
rs9267922	6	32238688	SKIV2L	multiple sclerosis	1.0408	0.219365	4.74462	2.08898e-06	+	3.10534	0.805246	3.85639	0.000115074	+	TRUE	0.888231
rs72986677	19	7085431	ZNF557	multiple sclerosis	-0.0428067	0.0964357	-0.443889	0.657123	-	0.102665	0.231411	0.443647	0.657298	+	FALSE	0.887536
rs113727801	9	120906389	PHF19	multiple sclerosis	0.040204	0.0909114	0.442232	0.658321	+	-0.0581388	0.131287	-0.442839	0.657882	-	FALSE	0.885071
rs12589716	14	91838973	TC2N	multiple sclerosis	-0.00904842	0.0204164	-0.443193	0.657626	-	0.153548	0.348609	0.440459	0.659605	+	FALSE	0.883652
rs1639106	6	31245540	C4B	multiple sclerosis	-0.101324	0.159274	-0.63616	0.524672	-	5.42644	21.9271	0.247477	0.804539	+	FALSE	0.883637
rs34428088	1	200649903	KIF14	multiple sclerosis	0.0935679	0.05744	1.62897	0.10332	+	2.68218	3.58322	0.748541	0.454134	+	TRUE	0.880426
rs1460817	13	32354267	N4BP2L1	multiple sclerosis	0.135167	0.0809603	1.66955	0.0950086	+	2.59464	3.2787	0.791363	0.428732	+	TRUE	0.878186
rs8033299	15	32782893	GOLGA8N	multiple sclerosis	0.170894	0.11387	1.50078	0.133413	+	3.0981	4.96416	0.624095	0.532565	+	TRUE	0.876682
rs2120888	3	27236234	NEK10	multiple sclerosis	-0.034909	0.0795905	-0.438608	0.660946	-	0.122262	0.279354	0.43766	0.661633	+	FALSE	0.876267
rs67974630	1	53219252	CZIB	multiple sclerosis	-0.015452	0.0353012	-0.43772	0.661589	-	0.0693032	0.15848	0.437299	0.661894	+	FALSE	0.875019
rs10946904	6	27249457	BTN2A2	multiple sclerosis	-0.0453657	0.103811	-0.437004	0.662109	-	0.0779375	0.178042	0.437748	0.661569	+	FALSE	0.874752
rs9645007	9	131412107	UCK1	multiple sclerosis	-0.178985	0.122864	-1.45677	0.145179	-	-4.34649	7.46727	-0.582072	0.560518	-	TRUE	0.874701
rs2302149	7	156676402	RNF32	multiple sclerosis	0.0410458	0.0887936	0.462261	0.643894	+	-0.887986	2.16121	-0.410875	0.681165	-	FALSE	0.873136
rs2070380	21	32317982	URB1	multiple sclerosis	-0.0249206	0.0571315	-0.436197	0.662694	-	0.0573808	0.131541	0.436219	0.662678	+	FALSE	0.872415
rs112790092	4	15867256	CD38	multiple sclerosis	-0.0533836	0.120841	-0.441768	0.658657	-	0.3899	0.906701	0.430021	0.667181	+	FALSE	0.871788
rs12977787	19	1814026	REXO1	multiple sclerosis	0.0508861	0.116129	0.438186	0.661252	+	-0.250661	0.579063	-0.432874	0.665106	-	FALSE	0.871059
rs2272051	2	73780009	TPRKB	multiple sclerosis	-0.0396405	0.0911437	-0.434923	0.663618	-	0.0522387	0.119963	0.435456	0.663231	+	FALSE	0.87038
rs11700250	20	35544511	ERGIC3	multiple sclerosis	-0.0416451	0.0958182	-0.434627	0.663833	-	0.0591052	0.135838	0.435114	0.66348	+	FALSE	0.86974
rs7000	20	63891113	TPD52L2	multiple sclerosis	0.0313147	0.0721123	0.434249	0.664108	+	-0.0451872	0.104004	-0.434477	0.663942	-	FALSE	0.868726
rs10761750	10	63368859	NRBF2	multiple sclerosis	0.0317184	0.0731094	0.433849	0.664398	+	-0.0508809	0.117211	-0.434097	0.664218	-	FALSE	0.867946
rs61774943	1	12520708	VPS13D	multiple sclerosis	0.0537322	0.120743	0.445013	0.65631	+	-0.652706	1.54406	-0.42272	0.6725	-	FALSE	0.867733
rs4131748	1	220792132	36951	multiple sclerosis	-0.0889327	0.0706511	-1.25876	0.208117	-	-4.45769	11.3996	-0.39104	0.695767	-	TRUE	0.867719
rs782520	7	134509749	AKR1B1	multiple sclerosis	-0.0397649	0.0918037	-0.433151	0.664905	-	0.0206215	0.0475069	0.434074	0.664234	+	FALSE	0.867226
rs84853	1	21315029	ECE1	multiple sclerosis	-0.0341496	0.0788427	-0.433136	0.664916	-	0.0253135	0.0583563	0.433774	0.664452	+	FALSE	0.86691
rs71503192	9	133420053	REXO4	multiple sclerosis	0.0507528	0.0453724	1.11859	0.263317	+	6.30207	24.9731	0.252354	0.800767	+	TRUE	0.866231
rs11203038	10	89218002	LIPA	multiple sclerosis	-0.0315993	0.0729941	-0.432903	0.665085	-	0.0594498	0.137291	0.43302	0.665001	+	FALSE	0.865922
rs11672414	19	51334090	VSIG10L	multiple sclerosis	0.192184	0.156161	1.23068	0.218442	+	6.78932	18.5837	0.365337	0.71486	+	TRUE	0.865344
rs8101590	19	49121431	LIN7B	multiple sclerosis	-0.029306	0.0676636	-0.433114	0.664932	-	0.268031	0.629951	0.425479	0.670488	+	FALSE	0.858593
rs11684407	2	1709206	PXDN	multiple sclerosis	-0.037083	0.0864397	-0.429004	0.66792	-	0.0473866	0.110331	0.429496	0.667562	+	FALSE	0.8585
rs457386	20	46486616	ELMO2	multiple sclerosis	0.0472913	0.110284	0.428815	0.668058	+	-0.0707101	0.164615	-0.429548	0.667524	-	FALSE	0.858363
rs1087837	15	56441441	TEX9	multiple sclerosis	0.075344	0.068398	1.10155	0.270656	+	5.72032	23.1117	0.247508	0.804515	+	TRUE	0.854045
rs160581	17	3678344	P2RX5	multiple sclerosis	-0.0331432	0.077689	-0.426614	0.669661	-	0.0782789	0.183531	0.426516	0.669732	+	FALSE	0.853129
rs12442376	15	78267425	DNAJA4	multiple sclerosis	-0.0204301	0.0479342	-0.426211	0.669954	-	0.0197244	0.0462602	0.42638	0.669831	+	FALSE	0.852591
rs17468799	7	32913604	RP9	multiple sclerosis	0.0158363	0.0335782	0.471624	0.637195	+	-0.991219	2.6114	-0.379573	0.704262	-	FALSE	0.851197
rs3733126	3	64002495	ATXN7	multiple sclerosis	-0.0383936	0.0773235	-0.496532	0.619519	-	1.3364	3.77086	0.354401	0.723038	+	FALSE	0.850934
rs6969879	7	64562993	ZNF680	multiple sclerosis	-0.0248555	0.0408491	-0.608472	0.542875	-	3.27879	13.5758	0.241518	0.809154	+	FALSE	0.849989
rs28582831	16	71692838	AP1G1	multiple sclerosis	-0.101621	0.0764287	-1.32962	0.183643	-	-3.57386	7.43834	-0.480465	0.630897	-	TRUE	0.849155
rs7952619	11	121043661	TBCEL	multiple sclerosis	0.0421548	0.0952744	0.442456	0.658159	+	-0.589033	1.44934	-0.406415	0.684437	-	FALSE	0.848872
rs10508685	10	25038428	THNSL1	multiple sclerosis	0.0242644	0.05728	0.42361	0.67185	+	-0.0402192	0.0949075	-0.423773	0.671732	-	FALSE	0.847382
rs11745580	5	149998862	HMGXB3	multiple sclerosis	0.0856819	0.0665929	1.28665	0.198216	+	3.42382	7.77523	0.44035	0.659683	+	TRUE	0.846302
rs41270716	1	167542358	CREG1	multiple sclerosis	0.0217407	0.0492798	0.441168	0.659091	+	-0.576295	1.42478	-0.40448	0.68586	-	FALSE	0.845648
rs149190	5	112921117	SRP19	multiple sclerosis	0.0319034	0.0754708	0.422725	0.672496	+	-0.05679	0.134288	-0.422898	0.67237	-	FALSE	0.845622
rs9748964	19	7369409	AC119396.1	multiple sclerosis	0.0367055	0.0859092	0.427259	0.669191	+	-0.43372	1.04286	-0.415896	0.677486	-	FALSE	0.843155
rs241561	14	56084434	PELI2	multiple sclerosis	0.0198937	0.0472243	0.42126	0.673565	+	-0.0368065	0.0873565	-0.421337	0.673509	-	FALSE	0.842597
rs4924050	15	34588366	GOLGA8A	multiple sclerosis	0.0315148	0.0749108	0.420697	0.673976	+	-0.0572286	0.135984	-0.420849	0.673865	-	FALSE	0.841547
rs11670534	19	46500649	PNMA8B	multiple sclerosis	-0.0283145	0.0674381	-0.41986	0.674588	-	0.0169295	0.040287	0.420223	0.674322	+	FALSE	0.840083
rs2071277	6	32203906	NOTCH4	multiple sclerosis	0.937049	0.087076	10.7613	0	+	2.28713	0.230522	9.92153	0	+	TRUE	0.839747
rs13238996	7	74655318	GTF2IRD2	multiple sclerosis	0.0119906	0.0229692	0.52203	0.601649	+	-1.91335	6.10961	-0.313171	0.754151	-	FALSE	0.835201
rs11711421	3	52527763	NISCH	multiple sclerosis	-0.048884	0.115757	-0.422299	0.672807	-	0.358461	0.87454	0.409885	0.681891	+	FALSE	0.832184
rs72773507	5	94601157	KIAA0825	multiple sclerosis	0.144438	0.0779512	1.85293	0.0638928	+	2.1027	2.05611	1.02266	0.306469	+	TRUE	0.830267
rs7908581	10	42112508	RET	multiple sclerosis	0.0535592	0.106331	0.503702	0.614471	+	-2.45888	7.53299	-0.326415	0.74411	-	FALSE	0.830117
rs10489185	1	169579654	F5	multiple sclerosis	0.0236205	0.0569342	0.414874	0.678234	+	-0.010275	0.0247481	-0.415185	0.678006	-	FALSE	0.830059
rs17400019	1	65235045	DNAJC6	multiple sclerosis	-0.136667	0.121955	-1.12063	0.262445	-	-5.69436	19.4983	-0.292044	0.770253	-	TRUE	0.828587
rs41267037	1	39760431	BMP8B	multiple sclerosis	-0.0570924	0.136588	-0.417989	0.675955	-	0.486506	1.18518	0.410489	0.681447	+	FALSE	0.828479
rs16946713	17	63009712	40238	multiple sclerosis	0.108378	0.0791682	1.36896	0.171012	+	3.23773	5.95466	0.543731	0.586626	+	TRUE	0.825227
rs4146442	13	20787374	IL17D	multiple sclerosis	0.162287	0.085749	1.89258	0.0584135	+	2.06701	1.93641	1.06744	0.285771	+	TRUE	0.825137
rs8066245	17	2413417	METTL16	multiple sclerosis	-0.0646075	0.0600264	-1.07632	0.281785	-	-6.92239	27.506	-0.251669	0.801297	-	TRUE	0.82465
rs7819800	8	94962940	NDUFAF6	multiple sclerosis	-0.0343617	0.082553	-0.416237	0.677236	-	0.322563	0.794523	0.405983	0.684755	+	FALSE	0.822221
rs4463814	11	47185811	PACSIN3	multiple sclerosis	-0.0430361	0.10396	-0.41397	0.678896	-	0.249094	0.610193	0.408222	0.683111	+	FALSE	0.822192
rs2516488	6	31520479	MICA	multiple sclerosis	0.743669	0.0875725	8.49203	0	+	1.29812	0.139395	9.31254	0	+	TRUE	0.820514
rs10883795	10	102894820	CNNM2	multiple sclerosis	-0.0240146	0.0576329	-0.416681	0.676912	-	0.363928	0.902676	0.403166	0.686826	+	FALSE	0.819847
rs10069690	5	1279675	TERT	multiple sclerosis	0.540179	0.178721	3.02248	0.00250716	+	2.99378	1.35852	2.20371	0.0275449	+	TRUE	0.818769
rs2191159	12	448853	B4GALNT3	multiple sclerosis	-0.0433039	0.0935537	-0.462877	0.643452	-	1.52644	4.29724	0.355213	0.72243	+	FALSE	0.818091
rs13093830	3	47919021	DHX30	multiple sclerosis	0.0446457	0.108798	0.410355	0.681546	+	-0.203349	0.499888	-0.406789	0.684163	-	FALSE	0.817144
rs13055979	22	23131898	RSPH14	multiple sclerosis	0.045771	0.0414241	1.10493	0.269188	+	4.9506	17.0912	0.289658	0.772078	+	TRUE	0.815277
rs603093	11	74467162	KCNE3	multiple sclerosis	0.0161947	0.0397611	0.407299	0.683788	+	-0.0292321	0.0717653	-0.40733	0.683766	-	FALSE	0.814629
rs35393947	4	143874931	GYPE	multiple sclerosis	0.01668	0.0409799	0.407029	0.683987	+	-0.022582	0.05547	-0.407103	0.683932	-	FALSE	0.814132
rs76547519	7	102997989	NAPEPLD	multiple sclerosis	-0.0435571	0.101077	-0.430928	0.666521	-	0.821281	2.14505	0.382872	0.701815	+	FALSE	0.813799
rs1634271	17	47110063	LRRC37A2	multiple sclerosis	-0.132882	0.101719	-1.30637	0.191428	-	-3.69067	7.48934	-0.492789	0.622161	-	TRUE	0.813577
rs1672761	3	3167971	CRBN	multiple sclerosis	-0.0321775	0.0793286	-0.405623	0.685019	-	0.0636244	0.156791	0.405791	0.684896	+	FALSE	0.811414
rs1047652	2	112588935	CHCHD5	multiple sclerosis	-0.0264471	0.0647832	-0.40824	0.683097	-	0.283255	0.703769	0.402483	0.687329	+	FALSE	0.810723
rs4816050	20	891480	ANGPT4	multiple sclerosis	0.032636	0.0640339	0.509667	0.610284	+	-1.95783	6.53224	-0.299718	0.764392	-	FALSE	0.809386
rs9849641	3	33571884	UBP1	multiple sclerosis	0.043413	0.1042	0.41663	0.676949	+	-0.508998	1.29719	-0.392386	0.694773	-	FALSE	0.809016
rs13290603	9	33940827	UBAP2	multiple sclerosis	-0.0580005	0.0718455	-0.807294	0.419497	-	-10739.5	1.07395e+08	-0.0001	0.99992	-	TRUE	0.807194
rs8113311	19	44822481	BCAM	multiple sclerosis	-0.184396	0.10784	-1.70991	0.087283	-	-2.37849	2.62855	-0.904865	0.365537	-	TRUE	0.805042
rs4399516	15	89614949	TICRR	multiple sclerosis	0.0440116	0.0410043	1.07334	0.283119	+	5.29924	19.668	0.269434	0.787596	+	TRUE	0.803906
rs885485	3	46469678	LTF	multiple sclerosis	0.0134248	0.0284041	0.472637	0.636472	+	-1.41095	4.28262	-0.329459	0.741809	-	FALSE	0.802096
rs7397403	12	132596165	POLE	multiple sclerosis	-0.013762	0.0262256	-0.524754	0.599754	-	2.41896	8.75056	0.276435	0.782214	+	FALSE	0.801189
rs7727691	5	83075876	TMEM167A	multiple sclerosis	0.0680856	0.0612902	1.11087	0.266623	+	4.67579	14.9665	0.312418	0.754723	+	TRUE	0.798455
rs9324141	1	84819690	LPAR3	multiple sclerosis	0.0410708	0.101698	0.403849	0.686324	+	-0.323833	0.823237	-0.393366	0.694049	-	FALSE	0.797215
rs4968132	17	946986	NXN	multiple sclerosis	0.0916724	0.0683262	1.34169	0.179698	+	3.20774	5.85058	0.548277	0.583502	+	TRUE	0.79341
rs4803961	19	46478265	PPP5D1	multiple sclerosis	0.137734	0.114856	1.19918	0.230457	+	3.95648	9.72378	0.406887	0.684091	+	TRUE	0.792296
rs145611070	6	31832657	HLA-DOB	multiple sclerosis	-0.424099	0.0830623	-5.10579	3.29415e-07	-	-0.661756	0.112199	-5.89805	3.67825e-09	-	TRUE	0.792259
rs10951	10	12250345	CDC123	multiple sclerosis	0.0369611	0.0933894	0.395774	0.692272	+	-0.0260624	0.0657563	-0.396348	0.691848	-	FALSE	0.792122
rs2836980	21	39315692	PSMG1	multiple sclerosis	0.0583526	0.0486667	1.19902	0.230519	+	3.77228	9.20376	0.409863	0.681906	+	TRUE	0.789161
rs7831227	8	133493168	ST3GAL1	multiple sclerosis	-0.0264163	0.0665396	-0.397001	0.691366	-	0.248064	0.633629	0.391498	0.695429	+	FALSE	0.788499
rs10127618	1	209832704	UTP25	multiple sclerosis	-0.0141167	0.0358901	-0.393331	0.694075	-	0.0158422	0.0402691	0.393409	0.694018	+	FALSE	0.78674
rs2965414	7	21719042	CDCA7L	multiple sclerosis	-0.0710681	0.0745468	-0.953335	0.34042	-	-8.17599	48.5124	-0.168534	0.866163	-	TRUE	0.784801
rs79715123	11	86446671	CCDC81	multiple sclerosis	-0.050357	0.0469169	-1.07332	0.283126	-	-4.86662	16.7986	-0.289703	0.772043	-	TRUE	0.783621
rs10956243	8	89732012	RIPK2	multiple sclerosis	-0.0345975	0.0888138	-0.389551	0.696868	-	0.0218002	0.0558781	0.390139	0.696434	+	FALSE	0.77969
rs4750593	10	15075542	OLAH	multiple sclerosis	-0.0875525	0.084888	-1.03139	0.302359	-	-5.50837	21.8673	-0.2519	0.801118	-	TRUE	0.779488
rs34486464	3	37631925	ITGA9	multiple sclerosis	0.0598172	0.0740392	0.807912	0.419141	+	39.1633	1360.69	0.0287819	0.977039	+	TRUE	0.77913
rs2817108	6	53244503	ELOVL5	multiple sclerosis	0.0301089	0.07737	0.389155	0.697161	+	-0.0345312	0.0886497	-0.389524	0.696888	-	FALSE	0.778679
rs57055518	12	9453746	KLRB1	multiple sclerosis	0.0887917	0.228447	0.388675	0.697517	+	-0.103833	0.266791	-0.389193	0.697134	-	FALSE	0.777867
rs2253811	9	127467285	ZNF79	multiple sclerosis	-0.0315871	0.0813042	-0.388505	0.697642	-	0.0177806	0.0456839	0.38921	0.697121	+	FALSE	0.777715
rs9549650	13	113061473	MCF2L	multiple sclerosis	0.0198949	0.0512259	0.388376	0.697738	+	-0.0643308	0.165725	-0.388178	0.697884	-	FALSE	0.776554
rs5771096	22	50200073	TRABD	multiple sclerosis	-0.0358649	0.0894081	-0.401137	0.68832	-	0.545129	1.45541	0.374554	0.707993	+	FALSE	0.77569
rs2902345	2	70489467	TGFA	multiple sclerosis	-0.0187726	0.0483668	-0.388129	0.697921	-	0.0928008	0.239548	0.387399	0.698461	+	FALSE	0.775528
rs34394173	17	40195989	RAPGEFL1	multiple sclerosis	0.133206	0.0970131	1.37307	0.169731	+	3.27953	5.48776	0.597609	0.550101	+	TRUE	0.775461
rs4149406	16	28595749	SULT1A1	multiple sclerosis	0.0113032	0.0290939	0.388509	0.697639	+	-0.138749	0.358875	-0.386624	0.699035	-	FALSE	0.775133
rs737321	7	140062473	PARP12	multiple sclerosis	-0.111716	0.111666	-1.00045	0.317093	-	-6.97691	30.8883	-0.225875	0.821298	-	TRUE	0.774575
rs28404481	10	42586548	ZNF33B	multiple sclerosis	0.014987	0.0387551	0.38671	0.698971	+	-0.0308831	0.0798631	-0.386701	0.698978	-	FALSE	0.773411
rs2204485	7	47304458	TNS3	multiple sclerosis	0.0330572	0.0534823	0.618095	0.536513	+	-5.26772	34.1452	-0.154274	0.877394	-	FALSE	0.772369
rs4365062	11	68846396	CPT1A	multiple sclerosis	0.043921	0.113856	0.38576	0.699675	+	-0.045771	0.118436	-0.386462	0.699154	-	FALSE	0.772222
rs7905087	10	97662891	PI4K2A	multiple sclerosis	-0.0403757	0.104784	-0.385324	0.699997	-	0.0475517	0.123224	0.385897	0.699573	+	FALSE	0.771221
rs11766174	7	158526318	PTPRN2	multiple sclerosis	0.0498426	0.124959	0.398871	0.689988	+	-1.63422	4.41595	-0.370072	0.711329	-	FALSE	0.768943
rs73208704	12	113136803	CFAP73	multiple sclerosis	-0.0404304	0.103001	-0.392525	0.69467	-	0.369971	0.983733	0.376088	0.706851	+	FALSE	0.768613
rs72824531	5	179607367	RUFY1	multiple sclerosis	-0.0273603	0.071274	-0.383875	0.701071	-	0.0143224	0.0372766	0.384221	0.700815	+	FALSE	0.768096
rs41286918	10	90906080	RPP30	multiple sclerosis	-0.0274326	0.0714706	-0.38383	0.701104	-	0.0716264	0.186669	0.383708	0.701195	+	FALSE	0.767538
rs72646711	1	9532982	SLC25A33	multiple sclerosis	-0.0678665	0.0784054	-0.865585	0.386718	-	-12.3006	125.049	-0.0983668	0.921641	-	TRUE	0.767218
rs11158217	14	58809025	DACT1	multiple sclerosis	0.0400508	0.101022	0.396457	0.691768	+	-0.546251	1.481	-0.368839	0.712247	-	FALSE	0.765296
rs2896255	14	94042315	OTUB2	multiple sclerosis	0.0285412	0.0746151	0.382513	0.702081	+	-0.0708256	0.185219	-0.382388	0.702174	-	FALSE	0.7649
rs700036	1	220702697	C1orf115	multiple sclerosis	0.0273929	0.0717074	0.382009	0.702455	+	-0.0467672	0.122383	-0.382139	0.702358	-	FALSE	0.764148
rs7807203	7	86903260	KIAA1324L	multiple sclerosis	0.0406139	0.0944963	0.429793	0.667346	+	-1.12548	3.37684	-0.333294	0.738912	-	FALSE	0.763087
rs12136048	1	44771447	KIF2C	multiple sclerosis	-0.213227	0.066688	-3.19738	0.0013868	-	-1.33104	0.546024	-2.4377	0.0147812	-	TRUE	0.759687
rs72664816	14	35111942	FAM177A1	multiple sclerosis	-0.0239452	0.0631138	-0.379398	0.704393	-	0.0767167	0.202383	0.379067	0.704638	+	FALSE	0.758465
rs9849014	3	14226702	SLC6A6	multiple sclerosis	-0.151687	0.117037	-1.29606	0.194953	-	-3.53846	6.57534	-0.538141	0.59048	-	TRUE	0.757924
rs72757029	1	226023613	TMEM63A	multiple sclerosis	-0.0334658	0.0875354	-0.382312	0.70223	-	0.278218	0.741641	0.375138	0.707557	+	FALSE	0.75745
rs9944214	15	73939516	LOXL1	multiple sclerosis	-0.0364859	0.0900754	-0.40506	0.685433	-	0.800809	2.27695	0.351703	0.725061	+	FALSE	0.756763
rs1122821	19	18940148	HOMER3	multiple sclerosis	0.0939267	0.0585531	1.60413	0.108686	+	2.44929	2.88925	0.847724	0.396591	+	TRUE	0.756405
rs3746678	20	5197884	CDS2	multiple sclerosis	-0.0149173	0.0394699	-0.377941	0.705475	-	0.0061525	0.0162748	0.378039	0.705401	+	FALSE	0.75598
rs11670008	19	55019300	GP6	multiple sclerosis	0.0269013	0.0711422	0.378134	0.705331	+	-0.148355	0.39376	-0.376766	0.706347	-	FALSE	0.7549
rs1047776	12	6839528	CDCA3	multiple sclerosis	0.0615522	0.039568	1.55561	0.119802	+	2.52519	3.15208	0.801119	0.423063	+	TRUE	0.754487
rs9784000	2	100080739	AFF3	multiple sclerosis	-0.0137798	0.0365109	-0.377417	0.705864	-	0.0712036	0.188879	0.37698	0.706188	+	FALSE	0.754397
rs7032606	9	124906612	SCAI	multiple sclerosis	-0.0854487	0.0723177	-1.18157	0.237375	-	-3.56711	8.34661	-0.427373	0.669108	-	TRUE	0.754201
rs10421787	19	32460316	DPY19L3	multiple sclerosis	0.0296691	0.0772434	0.384099	0.700905	+	-0.395858	1.07409	-0.368553	0.712461	-	FALSE	0.752652
rs10846628	12	124196611	DNAH10	multiple sclerosis	-0.0449167	0.107824	-0.416574	0.67699	-	1.07015	3.18894	0.335581	0.737187	+	FALSE	0.752155
rs7160041	14	60237271	PPM1A	multiple sclerosis	0.0350981	0.0932357	0.376444	0.706587	+	-0.13401	0.357166	-0.375203	0.707509	-	FALSE	0.751648
rs2154778	3	38512148	ACVR2B	multiple sclerosis	0.0359059	0.0959189	0.374336	0.708155	+	-0.0252909	0.0674634	-0.374884	0.707747	-	FALSE	0.749219
rs6585989	10	80415005	PRXL2A	multiple sclerosis	-0.0685455	0.0925881	-0.740328	0.459101	-	133.891	17166.6	0.00779954	0.993777	+	FALSE	0.748127
rs935394	2	119350654	DBI	multiple sclerosis	0.0408316	0.109311	0.373535	0.70875	+	-0.0214205	0.057218	-0.374366	0.708132	-	FALSE	0.747901
rs6995018	8	38946551	PLEKHA2	multiple sclerosis	0.0292142	0.0780529	0.374287	0.708191	+	-0.198832	0.535568	-0.371255	0.710448	-	FALSE	0.745542
rs74145508	1	222618647	MIA3	multiple sclerosis	0.0461264	0.123676	0.37296	0.709178	+	-0.141357	0.37949	-0.372492	0.709527	-	FALSE	0.745452
rs609230	12	111709107	ALDH2	multiple sclerosis	0.0605845	0.0413099	1.46658	0.142489	+	2.49602	3.45994	0.721406	0.47066	+	TRUE	0.745178
rs17238977	19	36513835	ZNF461	multiple sclerosis	-0.0328176	0.0877668	-0.373919	0.708465	-	0.198857	0.536375	0.370743	0.710829	+	FALSE	0.744662
rs12345514	9	83709511	IDNK	multiple sclerosis	-0.0803568	0.0821564	-0.978096	0.328027	-	-5.47377	23.4366	-0.233557	0.815329	-	TRUE	0.744539
rs11733064	4	3493556	DOK7	multiple sclerosis	-0.0153656	0.0408012	-0.376598	0.706473	-	0.33601	0.917442	0.366247	0.714181	+	FALSE	0.742844
rs142832838	15	33126756	FMN1	multiple sclerosis	-0.0506587	0.135712	-0.373282	0.708939	-	0.271654	0.737103	0.368543	0.712468	+	FALSE	0.741825
rs7848919	9	6532477	GLDC	multiple sclerosis	-0.0752831	0.0651079	-1.15628	0.247565	-	-3.51419	8.45276	-0.415745	0.677597	-	TRUE	0.740538
rs115778762	1	154184347	S100A13	multiple sclerosis	0.0630272	0.169751	0.371291	0.710421	+	-0.254081	0.689432	-0.368536	0.712474	-	FALSE	0.739827
rs17390635	1	43176545	CFAP57	multiple sclerosis	0.0148595	0.0401011	0.37055	0.710972	+	-0.119843	0.324601	-0.369202	0.711977	-	FALSE	0.739752
rs7862690	9	112375196	PTBP3	multiple sclerosis	0.0387118	0.1051	0.368334	0.712624	+	-0.0507416	0.137587	-0.368798	0.712279	-	FALSE	0.737131
rs13004690	2	166350657	SCN9A	multiple sclerosis	-0.0197299	0.053549	-0.368447	0.71254	-	0.015721	0.0426492	0.368611	0.712417	+	FALSE	0.737058
rs34184849	19	1494705	PCSK4	multiple sclerosis	-0.0325639	0.088492	-0.367987	0.712883	-	0.0309131	0.0839337	0.368303	0.712647	+	FALSE	0.73629
rs4480177	9	99059938	COL15A1	multiple sclerosis	0.0342979	0.0932586	0.367772	0.713043	+	-0.0524717	0.142544	-0.36811	0.712791	-	FALSE	0.735882
rs12127960	1	53953853	TCEANC2	multiple sclerosis	-0.0425645	0.114602	-0.37141	0.710332	-	0.349326	0.965505	0.361806	0.717497	+	FALSE	0.733217
rs1634814	12	120247944	PXN	multiple sclerosis	0.024598	0.0670465	0.36688	0.713709	+	-0.148597	0.40689	-0.365201	0.714962	-	FALSE	0.732081
rs542275	11	111560889	LAYN	multiple sclerosis	-0.0129245	0.0348771	-0.370572	0.710957	-	0.317918	0.880546	0.361046	0.718065	+	FALSE	0.731618
rs17132645	4	2488548	RNF4	multiple sclerosis	0.0314968	0.0860455	0.366048	0.714329	+	-0.120466	0.329936	-0.36512	0.715022	-	FALSE	0.731168
rs11881841	19	899123	R3HDM4	multiple sclerosis	-0.0811656	0.201958	-0.401893	0.687763	-	2.4369	7.4088	0.32892	0.742217	+	FALSE	0.730813
rs1140122	3	125083495	SLC12A8	multiple sclerosis	-0.0204048	0.0553423	-0.368702	0.71235	-	0.264324	0.730016	0.36208	0.717292	+	FALSE	0.730782
rs11734296	4	44677543	GUF1	multiple sclerosis	0.0113464	0.0310719	0.365165	0.714988	+	-0.0189963	0.0520092	-0.365249	0.714926	-	FALSE	0.730414
rs10763655	10	28267566	MPP7	multiple sclerosis	-0.0195752	0.0536376	-0.364953	0.715146	-	0.0314379	0.0861177	0.365057	0.715069	+	FALSE	0.73001
rs6137427	20	2246894	TGM3	multiple sclerosis	0.0160227	0.0434791	0.368516	0.712488	+	-0.285433	0.790072	-0.361275	0.717894	-	FALSE	0.729792
rs62575992	9	133389365	STKLD1	multiple sclerosis	0.436981	0.241486	1.80955	0.0703651	+	4.15212	3.84497	1.07988	0.280194	+	TRUE	0.729669
rs690606	3	16328988	OXNAD1	multiple sclerosis	-0.0255258	0.0689021	-0.370466	0.711036	-	0.407518	1.14576	0.355675	0.722084	+	FALSE	0.72614
rs16883559	6	73299405	KHDC1	multiple sclerosis	0.0752636	0.102192	0.736495	0.461429	+	96.004	8890.19	0.0107989	0.991384	+	TRUE	0.725696
rs1203632	1	13760619	PRDM2	multiple sclerosis	-0.251913	0.1028	-2.45051	0.0142655	-	-1.56305	0.905637	-1.72591	0.0843633	-	TRUE	0.724597
rs11102712	1	113994415	OLFML3	multiple sclerosis	-0.0374953	0.10056	-0.372865	0.709249	-	0.473544	1.3465	0.351684	0.725075	+	FALSE	0.724549
rs6073587	20	44986767	STK4	multiple sclerosis	0.0294972	0.0814371	0.362209	0.717196	+	-0.0741594	0.204816	-0.362078	0.717294	-	FALSE	0.724287
rs2642403	9	14844273	FREM1	multiple sclerosis	-0.0246059	0.0658736	-0.373533	0.708752	-	0.611861	1.74666	0.350304	0.726111	+	FALSE	0.723836
rs1678978	15	48583960	FBN1	multiple sclerosis	0.0344235	0.0958307	0.359211	0.719437	+	-0.0285333	0.0792911	-0.359855	0.718956	-	FALSE	0.719066
rs1049650	6	31269031	POU5F1	multiple sclerosis	-0.487105	0.0815724	-5.97145	2.3516e-09	-	-0.572592	0.0855961	-6.68947	2.23985e-11	-	TRUE	0.71802
rs10967906	9	27351751	MOB3B	multiple sclerosis	0.0283408	0.0788573	0.359393	0.719301	+	-0.132587	0.370211	-0.35814	0.720238	-	FALSE	0.717533
rs332235	15	64032950	DAPK2	multiple sclerosis	0.0176192	0.0492102	0.358039	0.720314	+	-0.0243884	0.0680979	-0.358137	0.720241	-	FALSE	0.716176
rs12436885	14	75635043	FLVCR2	multiple sclerosis	-0.091469	0.0687293	-1.33086	0.183236	-	-2.7983	4.55176	-0.614773	0.538705	-	TRUE	0.716086
rs6701351	1	112596574	PPM1J	multiple sclerosis	-0.0366938	0.0965042	-0.38023	0.703775	-	0.740585	2.20518	0.335839	0.736992	+	FALSE	0.716069
rs71394100	16	88468211	ZFPM1	multiple sclerosis	-0.120227	0.061054	-1.96919	0.0489311	-	-2.0371	1.62541	-1.25329	0.210102	-	TRUE	0.715906
rs17026748	4	150186737	DCLK2	multiple sclerosis	0.0209267	0.0584777	0.357858	0.72045	+	-0.013043	0.0364287	-0.358043	0.720311	-	FALSE	0.715901
rs751032	21	44285777	AIRE	multiple sclerosis	-0.0311798	0.0738313	-0.422311	0.672798	-	2.03504	7.01184	0.29023	0.771641	+	FALSE	0.712541
rs12199994	6	30756137	IER3	multiple sclerosis	-0.426667	0.0976085	-4.37121	1.2356e-05	-	-0.43309	0.0852329	-5.08126	3.74942e-07	-	TRUE	0.710049
rs12656538	5	150871818	IRGM	multiple sclerosis	-0.0190982	0.0537822	-0.355101	0.722514	-	0.0647153	0.182363	0.354871	0.722686	+	FALSE	0.709973
rs10483168	22	33044234	SYN3	multiple sclerosis	-0.0285401	0.079943	-0.357005	0.721088	-	0.210572	0.596583	0.352964	0.724116	+	FALSE	0.709969
rs12123869	1	227740789	WNT9A	multiple sclerosis	0.0385599	0.105324	0.366109	0.714284	+	-0.536462	1.56793	-0.342146	0.732241	-	FALSE	0.708255
rs649729	2	31241519	EHD3	multiple sclerosis	-0.0376427	0.106701	-0.352788	0.724248	-	0.0258188	0.0730736	0.353326	0.723844	+	FALSE	0.706114
rs3008363	10	133226779	UTF1	multiple sclerosis	-0.0298521	0.0842735	-0.354229	0.723167	-	0.199101	0.566843	0.351245	0.725405	+	FALSE	0.705474
rs7814319	8	96251190	MTERF3	multiple sclerosis	-0.0848671	0.0812785	-1.04415	0.296415	-	-3.99518	11.7132	-0.341084	0.73304	-	TRUE	0.703067
rs2965183	19	19434887	GATAD2A	multiple sclerosis	0.0147012	0.0418323	0.351432	0.725264	+	-0.00908495	0.0258454	-0.351511	0.725205	-	FALSE	0.702943
rs12970703	18	650528	TYMS	multiple sclerosis	-0.0459801	0.131109	-0.350702	0.725812	-	0.137932	0.39376	0.350296	0.726117	+	FALSE	0.700998
rs11090045	22	41357599	ZC3H7B	multiple sclerosis	0.217577	0.0964983	2.25473	0.0241506	+	1.63689	1.05175	1.55635	0.119626	+	TRUE	0.698378
rs7034408	9	5329382	RLN1	multiple sclerosis	0.0308316	0.088808	0.347172	0.728462	+	-0.0432544	0.124479	-0.347483	0.728228	-	FALSE	0.694655
rs343973	2	44734054	CAMKMT	multiple sclerosis	-0.0304255	0.0835274	-0.364258	0.715665	-	0.669927	2.04128	0.328189	0.742769	+	FALSE	0.692448
rs666536	18	9630580	PPP4R1	multiple sclerosis	-0.0214883	0.0620823	-0.346126	0.729248	-	0.0223456	0.0645306	0.34628	0.729133	+	FALSE	0.692405
rs1565766	12	75842421	PHLDA1	multiple sclerosis	0.0319284	0.0865159	0.369046	0.712093	+	-0.759022	2.34747	-0.323336	0.746441	-	FALSE	0.692382
rs10457856	6	149982980	ULBP2	multiple sclerosis	0.033979	0.0974069	0.348835	0.727213	+	-0.304514	0.887694	-0.34304	0.731568	-	FALSE	0.691875
rs13230744	7	100200169	AP4M1	multiple sclerosis	-0.0295784	0.0857288	-0.345022	0.730077	-	0.0457941	0.132656	0.345209	0.729937	+	FALSE	0.690232
rs4548612	11	9675797	SWAP70	multiple sclerosis	-0.0560284	0.065668	-0.853206	0.393545	-	-7.28395	44.67	-0.163062	0.87047	-	TRUE	0.690144
rs72994851	6	132377383	MOXD1	multiple sclerosis	-0.0253785	0.0720779	-0.352099	0.724764	-	0.453714	1.34263	0.337929	0.735416	+	FALSE	0.690028
rs13755	17	39067205	PLXDC1	multiple sclerosis	0.0279785	0.0811467	0.344789	0.730253	+	-0.0800969	0.23248	-0.344532	0.730446	-	FALSE	0.689321
rs2218225	2	181637738	CERKL	multiple sclerosis	-0.106755	0.0699816	-1.52547	0.127141	-	-2.16781	2.58605	-0.83827	0.401879	-	TRUE	0.687204
rs2157248	22	43161853	TSPO	multiple sclerosis	0.0325787	0.0951037	0.34256	0.73193	+	-0.0169145	0.0493169	-0.342977	0.731616	-	FALSE	0.685537
rs2857209	6	32774141	HLA-DOB	multiple sclerosis	0.297719	0.0252172	11.8062	0	+	0.820939	0.0738194	11.1209	0	+	TRUE	0.685286
rs11667293	19	57431220	TRAPPC2B	multiple sclerosis	0.0332579	0.0970175	0.342803	0.731746	+	-0.0994606	0.290485	-0.342395	0.732054	-	FALSE	0.685198
rs10987179	9	126172957	PBX3	multiple sclerosis	-0.0236673	0.0684457	-0.345782	0.729507	-	0.300281	0.888896	0.337813	0.735504	+	FALSE	0.683595
rs35934384	1	6280705	GPR153	multiple sclerosis	0.132477	0.114083	1.16124	0.245544	+	3.26821	6.82513	0.478849	0.632046	+	TRUE	0.68239
rs7098978	10	22855287	ARMC3	multiple sclerosis	0.0241363	0.0708639	0.3406	0.733404	+	-0.0216793	0.0636073	-0.34083	0.733231	-	FALSE	0.681431
rs12971584	19	17001908	CPAMD8	multiple sclerosis	0.0295122	0.0867585	0.340165	0.733732	+	-0.0223916	0.0657487	-0.340563	0.733433	-	FALSE	0.680728
rs11670728	19	50873233	KLK2	multiple sclerosis	0.0292299	0.0758383	0.385424	0.699924	+	-1.18441	4.01224	-0.2952	0.767841	-	FALSE	0.680624
rs7513934	1	52352516	CC2D1B	multiple sclerosis	-0.0355875	0.104438	-0.340752	0.73329	-	0.137038	0.403473	0.339646	0.734123	+	FALSE	0.680398
rs113741660	17	16406140	TRPV2	multiple sclerosis	0.00641827	0.0188222	0.340995	0.733108	+	-0.193914	0.574216	-0.337702	0.735587	-	FALSE	0.678697
rs4841567	8	11582510	FAM86B1	multiple sclerosis	-0.0228575	0.0673291	-0.339489	0.734241	-	0.0839946	0.247676	0.339131	0.734511	+	FALSE	0.67862
rs12231831	12	10156803	OLR1	multiple sclerosis	-0.0285633	0.0841111	-0.33959	0.734166	-	0.142235	0.42072	0.338075	0.735306	+	FALSE	0.677665
rs2241843	2	111121804	BCL2L11	multiple sclerosis	0.177487	0.0572824	3.09845	0.00194538	+	1.21843	0.503181	2.42145	0.0154588	+	TRUE	0.676998
rs12033237	1	15236426	FHAD1	multiple sclerosis	0.019969	0.0579338	0.344687	0.73033	+	-0.402917	1.21452	-0.33175	0.740078	-	FALSE	0.676437
rs12440018	15	60352176	ANXA2	multiple sclerosis	0.0482132	0.142762	0.337717	0.735576	+	-0.115419	0.341803	-0.337677	0.735606	-	FALSE	0.675394
rs12451182	17	41305719	KRT36	multiple sclerosis	0.0713905	0.0916158	0.779238	0.43584	+	10.1644	97.2112	0.10456	0.916725	+	TRUE	0.674678
rs4438331	16	74606488	GLG1	multiple sclerosis	0.0355596	0.105505	0.337042	0.736085	+	-0.0865105	0.256798	-0.336881	0.736207	-	FALSE	0.673923
rs9835571	3	136804633	SLC35G2	multiple sclerosis	0.0263795	0.078278	0.336997	0.736119	+	-0.0690872	0.205094	-0.336856	0.736225	-	FALSE	0.673853
rs10773015	12	123358675	C12orf65	multiple sclerosis	-0.199039	0.0569255	-3.49648	0.000471446	-	-1.89232	0.670166	-2.82365	0.00474802	-	TRUE	0.672826
rs10838711	11	5837073	TRIM34	multiple sclerosis	-0.127685	0.10535	-1.21201	0.225509	-	-2.86244	5.29034	-0.54107	0.588459	-	TRUE	0.670939
rs11896092	2	24094957	PFN4	multiple sclerosis	0.0674716	0.0577869	1.16759	0.242971	+	2.90655	5.85221	0.496659	0.61943	+	TRUE	0.670933
rs2240760	12	4685185	AKAP3	multiple sclerosis	-0.194041	0.110916	-1.74945	0.0802137	-	-1.90848	1.76915	-1.07875	0.280697	-	TRUE	0.670693
rs2967434	19	36516640	ZNF382	multiple sclerosis	-0.0448788	0.121171	-0.370376	0.711103	-	1.10145	3.67336	0.299848	0.764293	+	FALSE	0.670223
rs11602862	11	86546672	PRSS23	multiple sclerosis	0.0158838	0.0471998	0.336523	0.736477	+	-0.289708	0.879957	-0.32923	0.741982	-	FALSE	0.665752
rs61778878	1	23449291	ASAP3	multiple sclerosis	0.10316	0.0485734	2.1238	0.0336868	+	1.46893	1.00736	1.4582	0.144786	+	TRUE	0.665602
rs11969547	6	33193129	COL11A2	multiple sclerosis	0.165776	0.0601439	2.75632	0.0058456	+	1.41435	0.676429	2.0909	0.0365367	+	TRUE	0.665415
rs10920269	1	201877561	LMOD1	multiple sclerosis	-0.0163008	0.0492148	-0.331217	0.740481	-	0.109676	0.332062	0.330288	0.741182	+	FALSE	0.661505
rs810366	7	74726591	GTF2IRD2	multiple sclerosis	0.014468	0.0205204	0.705056	0.480775	+	22.7141	516.064	0.0440142	0.964893	+	TRUE	0.661042
rs12974777	19	18654853	CRLF1	multiple sclerosis	-0.0180968	0.054142	-0.334248	0.738193	-	0.325845	0.999464	0.32602	0.744409	+	FALSE	0.660268
rs1672997	19	35139458	LGI4	multiple sclerosis	-0.0253055	0.0757033	-0.334272	0.738174	-	0.377785	1.16576	0.324067	0.745887	+	FALSE	0.658339
rs9486378	6	106523809	CRYBG1	multiple sclerosis	-0.0229352	0.0696623	-0.329235	0.741978	-	0.0805074	0.244769	0.328912	0.742222	+	FALSE	0.658147
rs4800157	18	23401135	TMEM241	multiple sclerosis	-0.0170727	0.051983	-0.328429	0.742588	-	0.0229353	0.0698183	0.328499	0.742534	+	FALSE	0.656928
rs862703	19	57353714	ZNF548	multiple sclerosis	0.0307694	0.0937166	0.328323	0.742667	+	-0.0497648	0.151498	-0.328484	0.742546	-	FALSE	0.656807
rs2884767	2	206553197	ADAM23	multiple sclerosis	-0.136052	0.109236	-1.24548	0.212955	-	-2.63542	4.47127	-0.589411	0.555586	-	TRUE	0.656071
rs303760	18	23503774	NPC1	multiple sclerosis	-0.0165323	0.0504183	-0.327902	0.742985	-	0.0281835	0.0859402	0.327944	0.742954	+	FALSE	0.655846
rs201840	11	32579598	EIF3M	multiple sclerosis	-0.0364768	0.111203	-0.32802	0.742897	-	0.0937518	0.285991	0.327814	0.743052	+	FALSE	0.655834
rs880487	11	120193272	OAF	multiple sclerosis	-0.0615154	0.0391367	-1.57181	0.115995	-	-2.05875	2.24718	-0.916148	0.359589	-	TRUE	0.65566
rs13179066	5	80368949	ZFYVE16	multiple sclerosis	-0.114221	0.0623446	-1.83209	0.0669379	-	-1.71251	1.4549	-1.17707	0.239169	-	TRUE	0.655024
rs1060447	10	98458775	PYROXD2	multiple sclerosis	0.0366155	0.110261	0.332081	0.739828	+	-0.336971	1.04364	-0.322881	0.746785	-	FALSE	0.654961
rs3751415	13	113400998	ADPRHL1	multiple sclerosis	0.012931	0.0364622	0.35464	0.722859	+	-0.900346	3.03938	-0.296226	0.767057	-	FALSE	0.650866
rs7180684	15	78075132	TBC1D2B	multiple sclerosis	-0.0343948	0.105812	-0.325056	0.745139	-	0.0238424	0.0732581	0.325457	0.744835	+	FALSE	0.650513
rs4605841	5	133181422	FSTL4	multiple sclerosis	-0.130066	0.0716072	-1.81638	0.0693123	-	-1.87234	1.60514	-1.16646	0.243427	-	TRUE	0.649916
rs13361514	5	150663484	MYOZ3	multiple sclerosis	-0.0535404	0.0770172	-0.695175	0.486946	-	-21.3691	462.552	-0.0461983	0.963152	-	TRUE	0.648977
rs6761276	2	113074735	IL1RN	multiple sclerosis	-0.232513	0.101717	-2.28588	0.0222616	-	-1.52205	0.929617	-1.63729	0.101571	-	TRUE	0.648588
rs3008381	10	133203787	KNDC1	multiple sclerosis	-0.0401124	0.123598	-0.324538	0.745531	-	0.170101	0.526711	0.322949	0.746734	+	FALSE	0.647487
rs1049339	19	36149862	COX7A1	multiple sclerosis	-0.0368509	0.07266	-0.507169	0.612036	-	4.92519	35.2116	0.139874	0.888759	+	FALSE	0.647043
rs1243124	14	94201389	PPP4R4	multiple sclerosis	-0.0282138	0.087407	-0.322787	0.746857	-	0.0290735	0.0899949	0.323057	0.746652	+	FALSE	0.645844
rs9371676	6	153124830	RGS17	multiple sclerosis	-0.0300109	0.0931555	-0.32216	0.747332	-	0.0260201	0.0806722	0.322541	0.747043	+	FALSE	0.644701
rs2106450	16	20903925	ERI2	multiple sclerosis	0.0238227	0.0719505	0.331099	0.74057	+	-0.472412	1.50936	-0.312989	0.754289	-	FALSE	0.644088
rs7005525	8	91093951	LRRC69	multiple sclerosis	0.0190511	0.0447666	0.425565	0.670425	+	-2.39133	10.9598	-0.218192	0.82728	-	FALSE	0.643757
rs751152	19	55462050	ISOC2	multiple sclerosis	0.0427064	0.133312	0.320348	0.748705	+	-0.0316497	0.0986884	-0.320703	0.748435	-	FALSE	0.641051
rs17564336	1	151376698	THEM4	multiple sclerosis	-0.235997	0.126518	-1.86532	0.0621359	-	-1.80885	1.47592	-1.22557	0.220359	-	TRUE	0.639751
rs4749219	10	27054303	ANKRD26	multiple sclerosis	-0.0295924	0.0924356	-0.320141	0.748862	-	0.160645	0.504867	0.318192	0.750339	+	FALSE	0.638333
rs77172267	11	113642209	TMPRSS5	multiple sclerosis	-0.00696044	0.0217733	-0.319677	0.749213	-	0.133498	0.419642	0.318122	0.750392	+	FALSE	0.6378
rs2652818	15	63210179	RAB8B	multiple sclerosis	-0.0349723	0.107467	-0.325423	0.744861	-	0.411577	1.31786	0.312306	0.754808	+	FALSE	0.63773
rs11671713	19	11827447	ZNF440	multiple sclerosis	0.0221285	0.0693737	0.318975	0.749745	+	-0.0712895	0.223663	-0.318737	0.749926	-	FALSE	0.637712
rs72623492	13	31602242	RXFP2	multiple sclerosis	-0.14769	0.0695135	-2.12462	0.0336185	-	-1.9148	1.28692	-1.4879	0.136777	-	TRUE	0.636718
rs9267803	6	32133985	ATF6B	multiple sclerosis	-2.03015	0.245595	-8.26625	2.22045e-16	-	-4.10229	0.460843	-8.9017	0	-	TRUE	0.635457
rs6724057	2	241174336	PPP1R7	multiple sclerosis	-0.0315399	0.0994322	-0.3172	0.751092	-	0.0602462	0.18988	0.317286	0.751026	+	FALSE	0.634486
rs112796609	8	143315291	TOP1MT	multiple sclerosis	0.237495	0.0801127	2.96451	0.00303166	+	1.22329	0.52478	2.33104	0.019751	+	TRUE	0.633465
rs4970992	1	151033419	LYSMD1	multiple sclerosis	0.0198567	0.062602	0.31719	0.7511	+	-0.161245	0.509951	-0.316198	0.751852	-	FALSE	0.633387
rs5003259	4	213229	ZNF732	multiple sclerosis	-0.0477141	0.0356561	-1.33818	0.180839	-	-2.03585	2.88836	-0.704848	0.480905	-	TRUE	0.633327
rs16860081	3	185500487	LIPH	multiple sclerosis	0.0156407	0.0492447	0.317613	0.750779	+	-0.169988	0.539144	-0.315293	0.752539	-	FALSE	0.632905
rs58130172	1	11480592	DISP3	multiple sclerosis	-0.0244011	0.0766999	-0.318138	0.75038	-	0.315486	1.00237	0.314741	0.752958	+	FALSE	0.632879
rs188517380	2	202992249	CARF	multiple sclerosis	0.295711	0.0823937	3.589	0.000331952	+	1.21733	0.411791	2.95617	0.00311483	+	TRUE	0.632825
rs17706224	15	93175125	RGMA	multiple sclerosis	-0.0890876	0.0720067	-1.23721	0.216008	-	-2.69894	4.46433	-0.604558	0.545473	-	TRUE	0.632655
rs2516408	6	31495714	MICB	multiple sclerosis	0.00803243	0.0253254	0.317169	0.751115	+	-0.145754	0.462059	-0.315444	0.752424	-	FALSE	0.632613
rs2466189	8	22993561	PEBP4	multiple sclerosis	0.116647	0.106155	1.09883	0.271841	+	3.15149	6.75572	0.466492	0.640863	+	TRUE	0.632341
rs11661345	18	2843930	EMILIN2	multiple sclerosis	-0.0745529	0.0703361	-1.05995	0.289167	-	-3.99225	9.32392	-0.428173	0.668525	-	TRUE	0.631778
rs4234108	2	106535686	CD8B2	multiple sclerosis	-0.0142935	0.0436581	-0.327396	0.743368	-	0.576229	1.89818	0.303568	0.761457	+	FALSE	0.630965
rs2888674	7	150813827	TMEM176A	multiple sclerosis	0.012728	0.0404881	0.314365	0.753244	+	-0.0358575	0.11408	-0.314318	0.753279	-	FALSE	0.628683
rs10782485	14	95519613	SYNE3	multiple sclerosis	-0.0185804	0.0590477	-0.314668	0.753014	-	0.102558	0.326651	0.313967	0.753546	+	FALSE	0.628635
rs10012212	4	141328964	IL15	multiple sclerosis	0.0261759	0.0834274	0.313756	0.753706	+	-0.0365288	0.116364	-0.313918	0.753583	-	FALSE	0.627674
rs1997572	7	116558774	CAV1	multiple sclerosis	-0.110408	0.0628465	-1.75679	0.0789538	-	-1.69155	1.49356	-1.13257	0.257396	-	TRUE	0.624222
rs11041778	11	8172193	TUB	multiple sclerosis	-0.181697	0.112678	-1.61254	0.106845	-	-2.14976	2.17374	-0.988967	0.322679	-	TRUE	0.623572
rs9677397	2	42335000	EML4	multiple sclerosis	0.0298061	0.0955821	0.311838	0.755164	+	-0.100357	0.322334	-0.311344	0.755539	-	FALSE	0.623182
rs12693551	2	189664505	ORMDL1	multiple sclerosis	0.0518407	0.0364132	1.42368	0.154539	+	2.0474	2.55725	0.800629	0.423347	+	TRUE	0.623053
rs9438393	1	205813590	CTSE	multiple sclerosis	0.0348201	0.0582487	0.597783	0.549985	+	-36.8108	1659.28	-0.0221848	0.982301	-	FALSE	0.619968
rs10430948	11	33055920	TCP11L1	multiple sclerosis	0.22234	0.107632	2.06575	0.0388523	+	1.56075	1.07772	1.4482	0.147561	+	TRUE	0.617549
rs100803	11	119134422	HINFP	multiple sclerosis	0.0220255	0.0715895	0.307665	0.758338	+	-0.010291	0.0334297	-0.307839	0.758205	-	FALSE	0.615503
rs10204385	2	153333683	RPRM	multiple sclerosis	-0.188222	0.0707945	-2.6587	0.00784418	-	-1.32305	0.647249	-2.04411	0.0409428	-	TRUE	0.614595
rs10244832	7	8110857	ICA1	multiple sclerosis	0.0534674	0.107322	0.498197	0.618345	+	-5.87218	50.7643	-0.115675	0.90791	-	FALSE	0.613873
rs9480933	6	109350188	CD164	multiple sclerosis	-0.0212101	0.0691418	-0.306762	0.759025	-	0.0646035	0.210712	0.306596	0.759151	+	FALSE	0.613358
rs4790214	17	4669884	ALOX15	multiple sclerosis	0.00783255	0.0256746	0.305069	0.760313	+	-0.0105712	0.0346506	-0.305079	0.760306	-	FALSE	0.610149
rs4684107	3	12572881	RAF1	multiple sclerosis	0.0252757	0.0831387	0.304019	0.761114	+	-0.0879176	0.289498	-0.303689	0.761365	-	FALSE	0.607708
rs4837329	9	128892889	LRRC8A	multiple sclerosis	0.0289866	0.0955594	0.303336	0.761634	+	-0.155366	0.514774	-0.301813	0.762795	-	FALSE	0.605149
rs11731384	4	16062697	PROM1	multiple sclerosis	-0.0370471	0.0437939	-0.845941	0.397586	-	-4.57326	18.9469	-0.241373	0.809266	-	TRUE	0.604568
rs820885	5	74687224	HEXB	multiple sclerosis	-0.0197591	0.0655309	-0.301524	0.763015	-	0.0361587	0.119902	0.301569	0.762981	+	FALSE	0.603093
rs72710307	4	169345590	SH3RF1	multiple sclerosis	-0.0291389	0.0967284	-0.301245	0.763228	-	0.0395987	0.131369	0.301431	0.763086	+	FALSE	0.602675
rs1468505	14	73993785	ZNF410	multiple sclerosis	-0.0303192	0.0989391	-0.306443	0.759267	-	0.391868	1.32851	0.294968	0.768018	+	FALSE	0.601411
rs16894099	5	65613660	CENPK	multiple sclerosis	0.00765971	0.0255253	0.300083	0.764114	+	-0.0089013	0.0296615	-0.300096	0.764104	-	FALSE	0.600179
rs7873943	9	78294491	CEP78	multiple sclerosis	0.024453	0.0815503	0.299852	0.76429	+	-0.0343714	0.114567	-0.30001	0.764169	-	FALSE	0.599862
rs12408084	1	157113287	ETV3L	multiple sclerosis	-0.0572818	0.0824253	-0.694954	0.487084	-	-12.4847	129.037	-0.0967527	0.922923	-	TRUE	0.598202
rs7589470	2	186657679	FAM171B	multiple sclerosis	-0.0250017	0.0830852	-0.300917	0.763478	-	0.227932	0.76718	0.297103	0.766388	+	FALSE	0.59802
rs1203779	4	2427728	ZFYVE28	multiple sclerosis	0.0349467	0.117054	0.298552	0.765282	+	-0.0279878	0.0936449	-0.298872	0.765038	-	FALSE	0.597423
rs2857673	12	52314189	KRT81	multiple sclerosis	0.00711539	0.0236081	0.301396	0.763112	+	-0.286815	0.972448	-0.294941	0.768039	-	FALSE	0.596338
rs59415608	16	57697522	DRC7	multiple sclerosis	0.0247295	0.0827618	0.298804	0.76509	+	-0.146524	0.49301	-0.297202	0.766312	-	FALSE	0.596006
rs3098237	8	103422120	SLC25A32	multiple sclerosis	-0.0140178	0.0471334	-0.297406	0.766156	-	0.0331058	0.11132	0.297392	0.766167	+	FALSE	0.594798
rs11220650	11	126890756	KIRREL3	multiple sclerosis	0.0412666	0.0917168	0.449934	0.652758	+	-4.23107	30.2362	-0.139934	0.888712	-	FALSE	0.589869
rs2187314	21	44133548	AIRE	multiple sclerosis	0.0495983	0.101495	0.488678	0.62507	+	-6.03231	60.0109	-0.10052	0.919931	-	FALSE	0.589198
rs4807505	19	3750871	TJP3	multiple sclerosis	0.012247	0.0415232	0.294944	0.768037	+	-0.161482	0.55072	-0.29322	0.769354	-	FALSE	0.588164
rs2293449	12	48924763	CCDC65	multiple sclerosis	-0.047396	0.0270958	-1.7492	0.0802557	-	-1.56344	1.34453	-1.16282	0.244904	-	TRUE	0.586387
rs3863293	11	113711782	TMPRSS5	multiple sclerosis	-0.00543698	0.0185053	-0.293807	0.768906	-	0.128516	0.439307	0.292543	0.769871	+	FALSE	0.58635
rs17492329	1	202491975	UBE2T	multiple sclerosis	0.211046	0.139407	1.51388	0.130057	+	2.43268	2.62096	0.928162	0.353323	+	TRUE	0.585716
rs3733418	4	164957183	FAM218A	multiple sclerosis	-0.0114428	0.0389348	-0.293897	0.768837	-	0.247623	0.854883	0.289657	0.772078	+	FALSE	0.583554
rs9783665	14	102804821	TRAF3	multiple sclerosis	0.371276	0.0751709	4.93909	7.84892e-07	+	0.375104	0.0679318	5.52177	3.35602e-08	+	TRUE	0.582683
rs11638111	15	55314015	RAB27A	multiple sclerosis	0.00709593	0.0243693	0.291183	0.770912	+	-0.0417868	0.14356	-0.291074	0.770994	-	FALSE	0.582257
rs73409636	6	32978734	HLA-DMA	multiple sclerosis	-0.0736506	0.0296232	-2.48625	0.0129099	-	-1.18648	0.622984	-1.90451	0.0568433	-	TRUE	0.581732
rs2478177	1	91607401	TGFBR3	multiple sclerosis	0.0300776	0.0893969	0.336451	0.736531	+	-1.31752	5.45614	-0.241475	0.809187	-	FALSE	0.577926
rs79527978	1	162482904	SH2D1B	multiple sclerosis	0.0288053	0.0825064	0.349128	0.726993	+	-1.61839	7.11066	-0.2276	0.819957	-	FALSE	0.576729
rs12140749	1	202810719	KDM5B	multiple sclerosis	-0.0242022	0.0840012	-0.288117	0.773257	-	0.033908	0.117639	0.288237	0.773165	+	FALSE	0.576354
rs4239702	20	46120612	CD40	multiple sclerosis	-0.316676	0.0528575	-5.99114	2.08375e-09	-	-0.271044	0.041275	-6.56679	5.14115e-11	-	TRUE	0.57565
rs55889614	9	37878971	SLC25A51	multiple sclerosis	0.0337676	0.031284	1.07939	0.280413	+	2.53947	5.04032	0.503831	0.61438	+	TRUE	0.575561
rs9808142	2	39078164	ARHGEF33	multiple sclerosis	0.185076	0.113675	1.62812	0.1035	+	1.92088	1.81929	1.05584	0.291042	+	TRUE	0.572278
rs4950076	1	95111741	TLCD4	multiple sclerosis	-0.0286865	0.100702	-0.284865	0.775748	-	0.102544	0.360557	0.284405	0.7761	+	FALSE	0.56927
rs28448403	8	11448055	FAM167A	multiple sclerosis	-0.01179	0.0414242	-0.284617	0.775937	-	0.0142404	0.0500275	0.284652	0.775911	+	FALSE	0.569269
rs11247703	1	27877142	THEMIS2	multiple sclerosis	0.0243725	0.0857896	0.284096	0.776337	+	-0.040039	0.140894	-0.284178	0.776274	-	FALSE	0.568274
rs4808613	19	17277256	ANKLE1	multiple sclerosis	-0.167474	0.0763684	-2.19298	0.028309	-	-1.34135	0.825346	-1.6252	0.10412	-	TRUE	0.567777
rs2271552	15	90295161	ZNF774	multiple sclerosis	-0.0592654	0.0631014	-0.939209	0.347624	-	-3.22771	8.67156	-0.372218	0.709731	-	TRUE	0.566991
rs12189404	5	52780421	ITGA1	multiple sclerosis	0.0315644	0.111428	0.283271	0.776969	+	-0.0325655	0.114852	-0.283543	0.77676	-	FALSE	0.566814
rs1764322	10	93646519	FFAR4	multiple sclerosis	0.0278019	0.097494	0.285166	0.775517	+	-0.243891	0.867646	-0.281095	0.778638	-	FALSE	0.56626
rs1014988	1	1748780	NADK	multiple sclerosis	0.330039	0.102968	3.20527	0.00134938	+	1.58504	0.600601	2.63909	0.00831281	+	TRUE	0.566172
rs8129779	21	42522741	SLC37A1	multiple sclerosis	-0.0192796	0.0681046	-0.283088	0.777109	-	0.082406	0.29145	0.282745	0.777372	+	FALSE	0.565833
rs1430755	1	68150592	WLS	multiple sclerosis	-0.019121	0.0673213	-0.284026	0.776391	-	0.217084	0.773173	0.28077	0.778886	+	FALSE	0.564796
rs13209968	6	125768139	HEY2	multiple sclerosis	0.0364591	0.0341942	1.06624	0.286317	+	2.566	5.11675	0.501491	0.616026	+	TRUE	0.564746
rs7279422	21	38920776	ETS2	multiple sclerosis	-0.0300508	0.106478	-0.282225	0.777771	-	0.0541059	0.191613	0.282371	0.777659	+	FALSE	0.564596
rs11905792	20	1289561	SNPH	multiple sclerosis	-0.0206698	0.0733193	-0.281915	0.778009	-	0.0338223	0.119947	0.281976	0.777962	+	FALSE	0.563891
rs7185786	16	12745613	CPPED1	multiple sclerosis	0.0998449	0.0808144	1.23548	0.21665	+	2.12683	3.15776	0.673525	0.500613	+	TRUE	0.56196
rs12982851	19	54205509	LILRA6	multiple sclerosis	-0.0731953	0.0308943	-2.36922	0.0178259	-	-1.16207	0.642605	-1.80837	0.0705494	-	TRUE	0.560848
rs7078243	10	92654506	HHEX	multiple sclerosis	-0.397168	0.129619	-3.06412	0.00218315	-	-0.253851	0.0700609	-3.6233	0.000290872	-	TRUE	0.559182
rs11234389	11	85721350	SYTL2	multiple sclerosis	-0.0303317	0.108709	-0.279018	0.780231	-	0.0142948	0.0511797	0.279306	0.78001	+	FALSE	0.558324
rs7230639	18	68861856	CCDC102B	multiple sclerosis	-0.088734	0.0882306	-1.0057	0.314558	-	-2.8397	6.34259	-0.447719	0.654356	-	TRUE	0.557986
rs11622895	14	20846841	NDRG2	multiple sclerosis	-0.0300069	0.107252	-0.279778	0.779648	-	0.172652	0.620913	0.278062	0.780965	+	FALSE	0.55784
rs12232498	17	39884110	IKZF3	multiple sclerosis	0.377465	0.107344	3.51641	0.000437426	+	0.1746	0.0428705	4.07273	4.64662e-05	+	TRUE	0.556316
rs4976600	5	168415975	FBLL1	multiple sclerosis	0.0310605	0.111652	0.27819	0.780867	+	-0.0832305	0.29936	-0.278028	0.780991	-	FALSE	0.556218
rs11711497	3	43028466	GASK1A	multiple sclerosis	-0.0257798	0.0512163	-0.50335	0.614718	-	13.5188	257.44	0.0525125	0.95812	+	FALSE	0.555863
rs11125102	2	46899207	MCFD2	multiple sclerosis	-0.173585	0.111754	-1.55328	0.120355	-	-1.7674	1.77073	-0.998122	0.31822	-	TRUE	0.555163
rs2848626	11	57516515	TIMM10	multiple sclerosis	-0.00949748	0.0342292	-0.277467	0.781421	-	0.0104854	0.0377868	0.277487	0.781406	+	FALSE	0.554955
rs2848626	11	57516515	SLC43A1	multiple sclerosis	-0.0124712	0.0449502	-0.277445	0.781439	-	0.0651946	0.235207	0.27718	0.781642	+	FALSE	0.554625
rs893947	11	134374428	GLB1L2	multiple sclerosis	-0.0161297	0.0574166	-0.280924	0.778769	-	0.320859	1.1723	0.273699	0.784316	+	FALSE	0.554623
rs4980320	11	198986	ODF3	multiple sclerosis	-0.021737	0.0742192	-0.292876	0.769617	-	0.752002	2.88941	0.260262	0.794662	+	FALSE	0.553138
rs6808426	3	100543772	TMEM45A	multiple sclerosis	-0.00947331	0.0342708	-0.276425	0.782221	-	0.0157277	0.0568946	0.276435	0.782214	+	FALSE	0.552861
rs888933	19	4302507	TMIGD2	multiple sclerosis	0.0290737	0.105266	0.276194	0.782399	+	-0.0536125	0.194061	-0.276266	0.782344	-	FALSE	0.55246
rs10788520	10	86648762	LDB3	multiple sclerosis	-0.0227443	0.0768488	-0.295962	0.767259	-	0.811331	3.17321	0.255682	0.798197	+	FALSE	0.551643
rs73290927	14	51623460	FRMD6	multiple sclerosis	-0.0272729	0.0989039	-0.275752	0.782739	-	0.0650759	0.235989	0.275758	0.782734	+	FALSE	0.55151
rs11579378	1	15547784	CELA2B	multiple sclerosis	-0.0165888	0.047897	-0.346343	0.729085	-	1.8683	9.10654	0.20516	0.837447	+	FALSE	0.551504
rs79097844	4	69777809	SULT1B1	multiple sclerosis	0.0242609	0.0880353	0.275581	0.78287	+	-0.206702	0.757512	-0.27287	0.784953	-	FALSE	0.548451
rs4240910	1	9690399	PIK3CD	multiple sclerosis	-0.0100485	0.0363354	-0.276547	0.782128	-	0.25788	0.948769	0.271804	0.785772	+	FALSE	0.548352
rs3136618	10	5959733	IL15RA	multiple sclerosis	-0.0213425	0.0772463	-0.276292	0.782324	-	0.310227	1.14846	0.270124	0.787065	+	FALSE	0.546416
rs2815352	1	67016421	WDR78	multiple sclerosis	-0.168452	0.0846628	-1.98968	0.0466264	-	-1.37948	0.95484	-1.44472	0.148536	-	TRUE	0.544955
rs62032813	16	24843643	SLC5A11	multiple sclerosis	0.0297198	0.109214	0.272126	0.785525	+	-0.0325146	0.119389	-0.272342	0.785359	-	FALSE	0.544467
rs66881286	12	76569802	OSBPL8	multiple sclerosis	-0.0297568	0.109408	-0.271982	0.785636	-	0.0526865	0.193641	0.272084	0.785558	+	FALSE	0.544065
rs58901398	14	21496245	METTL3	multiple sclerosis	-0.0822986	0.0860368	-0.956551	0.338794	-	-2.90915	7.04922	-0.412691	0.679833	-	TRUE	0.543861
rs35911793	11	7048201	ZNF215	multiple sclerosis	0.0277146	0.102525	0.27032	0.786914	+	-0.0248253	0.0917576	-0.270553	0.786735	-	FALSE	0.540873
rs370780	22	18905201	DGCR6	multiple sclerosis	-0.0103028	0.0381117	-0.270332	0.786905	-	0.0410402	0.151827	0.270308	0.786923	+	FALSE	0.54064
rs34158148	3	46384469	CCRL2	multiple sclerosis	-0.027669	0.102061	-0.271104	0.786311	-	0.191535	0.710998	0.269389	0.78763	+	FALSE	0.540493
rs3874639	16	1244821	TPSAB1	multiple sclerosis	0.022527	0.0835089	0.269756	0.787348	+	-0.0290352	0.107618	-0.269799	0.787315	-	FALSE	0.539554
rs7768984	6	89113543	PM20D2	multiple sclerosis	-0.185183	0.113715	-1.62848	0.103422	-	-1.6197	1.48315	-1.09206	0.274805	-	TRUE	0.53642
rs115191091	6	36983003	MTCH1	multiple sclerosis	0.0312619	0.11632	0.268759	0.788115	+	-0.138397	0.517094	-0.267644	0.788973	-	FALSE	0.536403
rs9385470	6	128706622	PTPRK	multiple sclerosis	0.0264191	0.0944122	0.279828	0.77961	+	-0.60635	2.36925	-0.255925	0.798009	-	FALSE	0.535752
rs745260	10	12830131	CCDC3	multiple sclerosis	0.0217236	0.079941	0.271745	0.785818	+	-0.334626	1.26843	-0.263812	0.791925	-	FALSE	0.535557
rs11624190	14	77464249	TMED8	multiple sclerosis	0.0291346	0.108888	0.267565	0.789035	+	-0.0382224	0.142746	-0.267766	0.78888	-	FALSE	0.53533
rs11940758	4	174318167	CEP44	multiple sclerosis	0.0112361	0.0420348	0.267305	0.789234	+	-0.0487131	0.182322	-0.267182	0.789329	-	FALSE	0.534487
rs6488713	12	14789982	H2AFJ	multiple sclerosis	-0.0240473	0.0900632	-0.267005	0.789465	-	0.066736	0.250034	0.266908	0.78954	+	FALSE	0.533913
rs908790	2	86385568	PLGLB1	multiple sclerosis	0.0490066	0.0952165	0.514686	0.606773	+	-37.194	1979.73	-0.0187875	0.985011	-	FALSE	0.533473
rs28364730	15	80440425	ARNT2	multiple sclerosis	-0.194439	0.100582	-1.93313	0.0532199	-	-1.4358	1.02575	-1.39975	0.161588	-	TRUE	0.53338
rs6504570	17	68010581	C17orf58	multiple sclerosis	-0.0346203	0.128578	-0.269256	0.787733	-	0.340844	1.29248	0.263713	0.792001	+	FALSE	0.532969
rs34314564	19	4340578	MPND	multiple sclerosis	-0.123267	0.0844261	-1.46006	0.144274	-	-1.72329	1.8579	-0.927546	0.353643	-	TRUE	0.532514
rs58342790	19	1016286	GRIN3B	multiple sclerosis	-0.108449	0.0720461	-1.50527	0.132255	-	-2.71054	2.78644	-0.972761	0.330672	-	TRUE	0.532508
rs1804972	11	60890829	ZP1	multiple sclerosis	0.0431417	0.160843	0.268223	0.788528	+	-0.390257	1.48634	-0.262562	0.792889	-	FALSE	0.530784
rs11247894	1	26271182	CNKSR1	multiple sclerosis	-0.0195026	0.0735174	-0.265278	0.790795	-	0.089204	0.336812	0.264848	0.791127	+	FALSE	0.530126
rs2317773	8	56862555	SDR16C5	multiple sclerosis	0.0280363	0.10244	0.273686	0.784326	+	-0.54245	2.12073	-0.255785	0.798117	-	FALSE	0.52947
rs113074871	6	28813045	ZSCAN31	multiple sclerosis	0.33913	0.250948	1.3514	0.176567	+	4.26817	5.19114	0.822203	0.410961	+	TRUE	0.529197
rs11627694	14	50977250	PYGL	multiple sclerosis	0.0223228	0.0414633	0.538374	0.590319	+	73.2322	7180.9	0.0101982	0.991863	+	TRUE	0.528176
rs61731122	1	64632626	CACHD1	multiple sclerosis	0.189726	0.108243	1.75277	0.0796409	+	1.86166	1.51937	1.22528	0.22047	+	TRUE	0.527494
rs6421983	11	320394	PGGHG	multiple sclerosis	0.549935	0.110034	4.99786	5.79691e-07	+	1.80693	0.404187	4.47053	7.80274e-06	+	TRUE	0.527337
rs12610358	19	3188391	S1PR4	multiple sclerosis	-0.0963245	0.0550482	-1.74982	0.0801494	-	-1.63982	1.3409	-1.22292	0.221358	-	TRUE	0.526896
rs11247894	1	26271182	UBXN11	multiple sclerosis	0.0268854	0.101392	0.265164	0.790883	+	-0.244163	0.934321	-0.261327	0.79384	-	FALSE	0.526491
rs7193657	16	88663262	SNAI3	multiple sclerosis	0.0208693	0.0794081	0.26281	0.792697	+	-0.0349345	0.132902	-0.262859	0.792659	-	FALSE	0.525669
rs7321485	13	24954087	CENPJ	multiple sclerosis	0.0182114	0.069085	0.263609	0.792082	+	-0.188689	0.721307	-0.261593	0.793635	-	FALSE	0.525202
rs11673604	19	18430178	ELL	multiple sclerosis	-0.0222979	0.0851906	-0.261741	0.793521	-	0.00748895	0.0285952	0.261896	0.793402	+	FALSE	0.523637
rs16891961	6	39340255	KCNK17	multiple sclerosis	-0.0240329	0.0918829	-0.26156	0.793661	-	0.0260141	0.0993956	0.261723	0.793535	+	FALSE	0.523283
rs4130725	5	95707304	RHOBTB3	multiple sclerosis	0.267073	0.124154	2.15114	0.0314649	+	1.50847	0.92598	1.62905	0.103302	+	TRUE	0.522091
rs466681	9	134038247	BRD3OS	multiple sclerosis	-0.0268973	0.10315	-0.26076	0.794277	-	0.020252	0.0776043	0.260965	0.79412	+	FALSE	0.521725
rs4675830	2	241039055	SNED1	multiple sclerosis	0.0378322	0.104285	0.362778	0.71677	+	-2.8758	18.172	-0.158255	0.874256	-	FALSE	0.521033
rs280497	19	10354011	TYK2	multiple sclerosis	-0.391067	0.111296	-3.51374	0.000441841	-	-0.270755	0.0671398	-4.03271	5.51379e-05	-	TRUE	0.518965
rs180534	17	59922079	RNFT1	multiple sclerosis	-0.35491	0.0679912	-5.21994	1.78984e-07	-	-0.41034	0.0715117	-5.73809	9.5751e-09	-	TRUE	0.518152
rs10970987	9	32457191	ACO1	multiple sclerosis	-0.00842554	0.032528	-0.259025	0.795616	-	0.018489	0.0713792	0.259025	0.795616	+	FALSE	0.518049
rs116894725	1	219909678	IARS2	multiple sclerosis	0.351114	0.136045	2.58086	0.00985553	+	1.49588	0.72495	2.06343	0.0390717	+	TRUE	0.517427
rs10799534	1	229521466	ABCB10	multiple sclerosis	0.0813889	0.0674649	1.20639	0.227668	+	1.96482	2.85031	0.689335	0.490612	+	TRUE	0.517052
rs41271779	6	24425219	MRS2	multiple sclerosis	-0.00917511	0.0356542	-0.257336	0.796919	-	0.0159617	0.0620246	0.257344	0.796913	+	FALSE	0.51468
rs1043083	8	17229505	CNOT7	multiple sclerosis	0.0824557	0.0696612	1.18367	0.236545	+	2.07619	3.1017	0.669371	0.503259	+	TRUE	0.514296
rs9946988	18	21274733	ESCO1	multiple sclerosis	0.0211894	0.0818492	0.258884	0.795725	+	-0.236209	0.925038	-0.25535	0.798453	-	FALSE	0.514234
rs3817198	11	1887776	LSP1	multiple sclerosis	-0.0226041	0.0878042	-0.257437	0.796841	-	0.11702	0.455955	0.256647	0.797451	+	FALSE	0.514084
rs56369689	16	30108987	GDPD3	multiple sclerosis	-0.43389	0.100499	-4.31738	1.57893e-05	-	-0.445032	0.0921126	-4.83139	1.35582e-06	-	TRUE	0.514013
rs61940231	12	42226889	PRICKLE1	multiple sclerosis	0.0155726	0.0606753	0.256654	0.797446	+	-0.0626824	0.244279	-0.256602	0.797486	-	FALSE	0.513256
rs4646895	1	165679657	MGST3	multiple sclerosis	-0.0267931	0.104671	-0.255974	0.797971	-	0.0128588	0.0501935	0.256185	0.797808	+	FALSE	0.512159
rs225721	6	142229566	ADGRG6	multiple sclerosis	0.141225	0.107734	1.31086	0.189903	+	1.86139	2.32988	0.798921	0.424336	+	TRUE	0.511944
rs4790714	17	4949168	ENO3	multiple sclerosis	-0.111818	0.0437658	-2.55493	0.010621	-	-1.09076	0.533745	-2.0436	0.040993	-	TRUE	0.511327
rs1457113	5	111131376	WDR36	multiple sclerosis	-0.0648703	0.0676787	-0.958504	0.337809	-	-2.7877	6.22989	-0.447472	0.654534	-	TRUE	0.511032
rs1289004	1	163708219	PBX1	multiple sclerosis	-0.0805393	0.0860351	-0.936121	0.349211	-	-2.71011	6.36923	-0.4255	0.670472	-	TRUE	0.510621
rs12596940	16	29680919	QPRT	multiple sclerosis	0.00749186	0.0293781	0.255015	0.798712	+	-0.0260593	0.102199	-0.254987	0.798733	-	FALSE	0.510001
rs9689983	7	4984909	RBAK	multiple sclerosis	0.0792016	0.043054	1.83959	0.065829	+	1.52903	1.14938	1.33031	0.183417	+	TRUE	0.509279
rs2253557	15	64156166	SNX22	multiple sclerosis	0.273119	0.156444	1.7458	0.0808464	+	1.83361	1.48059	1.23843	0.215556	+	TRUE	0.507363
rs982327	2	241043006	SNED1	multiple sclerosis	0.0163705	0.0641149	0.255331	0.798468	+	-0.231795	0.920239	-0.251886	0.801129	-	FALSE	0.507217
rs75810319	1	20480580	CAMK2N1	multiple sclerosis	0.0288627	0.113631	0.254004	0.799492	+	-0.173791	0.688378	-0.252464	0.800682	-	FALSE	0.506468
rs10880545	12	43635498	PUS7L	multiple sclerosis	0.104881	0.0878089	1.19443	0.232311	+	2.00785	2.90824	0.690401	0.489942	+	TRUE	0.504027
rs2075455	22	17891119	MICAL3	multiple sclerosis	0.0294944	0.116066	0.254118	0.799404	+	-0.274885	1.10092	-0.249686	0.80283	-	FALSE	0.503804
rs2537	17	43875439	MPP2	multiple sclerosis	0.0336604	0.133765	0.251639	0.80132	+	-0.144688	0.575865	-0.251254	0.801618	-	FALSE	0.502893
rs1262070	10	79497832	EIF5AL1	multiple sclerosis	0.0218082	0.0331582	0.6577	0.510731	+	6.22381	40.174	0.154921	0.876883	+	TRUE	0.502779
rs62372094	5	42887904	ANXA2R	multiple sclerosis	-0.0367934	0.146165	-0.251724	0.801254	-	0.256539	1.02762	0.249644	0.802863	+	FALSE	0.501368
rs6443206	3	8778389	OXTR	multiple sclerosis	-0.0117576	0.0466837	-0.251856	0.801152	-	0.195826	0.785137	0.249416	0.803039	+	FALSE	0.501272
rs34426187	8	73806189	UBE2W	multiple sclerosis	-0.0256557	0.102346	-0.250676	0.802065	-	0.102865	0.41115	0.250188	0.802442	+	FALSE	0.500864
rs6062504	20	63717555	ARFRP1	multiple sclerosis	-0.0202563	0.0792266	-0.255676	0.798201	-	0.412346	1.68447	0.244793	0.806617	+	FALSE	0.500468
rs9907565	17	48457983	SKAP1	multiple sclerosis	0.0204672	0.0819596	0.249723	0.802802	+	-0.0522181	0.209138	-0.249683	0.802833	-	FALSE	0.499405
rs537786	11	65727516	MAP3K11	multiple sclerosis	0.351179	0.0993019	3.53648	0.000405503	+	0.119415	0.0295904	4.03559	5.44648e-05	+	TRUE	0.499116
rs6734590	2	38168378	CYP1B1	multiple sclerosis	-0.0226397	0.0916189	-0.247107	0.804825	-	0.0524623	0.212311	0.247101	0.80483	+	FALSE	0.494208
rs2083180	3	52634103	GLT8D1	multiple sclerosis	-0.0243495	0.0988555	-0.246314	0.805439	-	0.0252362	0.102398	0.246453	0.805332	+	FALSE	0.492766
rs35489993	3	121693029	ILDR1	multiple sclerosis	0.29119	0.0994144	2.92905	0.00339997	+	1.17962	0.484033	2.43705	0.0148074	+	TRUE	0.491998
rs56944668	12	93850077	CRADD	multiple sclerosis	-0.0191711	0.0772818	-0.248067	0.804083	-	0.280233	1.15077	0.243519	0.807603	+	FALSE	0.491586
rs62093513	18	10489648	APCDD1	multiple sclerosis	0.015626	0.0631804	0.247324	0.804657	+	-0.271663	1.12014	-0.242526	0.808372	-	FALSE	0.48985
rs56084453	3	44721338	KIF15	multiple sclerosis	-0.0204114	0.0672412	-0.303555	0.761467	-	2.24901	12.076	0.186239	0.852258	+	FALSE	0.489793
rs2294717	1	171781634	EEF1AKNMT	multiple sclerosis	-0.0185135	0.0756144	-0.244841	0.80658	-	0.00660009	0.0269455	0.244942	0.806501	+	FALSE	0.489783
rs41266271	3	184358170	CLCN2	multiple sclerosis	-0.0244931	0.100101	-0.244683	0.806702	-	0.0301076	0.123004	0.24477	0.806635	+	FALSE	0.489453
rs620635	18	2912414	EMILIN2	multiple sclerosis	-0.0142032	0.058366	-0.243347	0.807736	-	0.0214268	0.0880419	0.24337	0.807719	+	FALSE	0.486717
rs11867338	17	9102608	NTN1	multiple sclerosis	-0.0755632	0.107425	-0.703404	0.481804	-	-4.23133	19.3865	-0.218261	0.827225	-	TRUE	0.485142
rs2627194	10	116908966	ENO4	multiple sclerosis	0.0167804	0.0692292	0.242389	0.808479	+	-0.0209714	0.0864933	-0.242463	0.808422	-	FALSE	0.484852
rs631905	17	28556295	AC005726.1	multiple sclerosis	0.213233	0.118714	1.79618	0.0724653	+	1.43183	1.09097	1.31243	0.189375	+	TRUE	0.483754
rs7845711	8	69842709	SLCO5A1	multiple sclerosis	-0.00862252	0.0355993	-0.24221	0.808617	-	0.117095	0.485125	0.241371	0.809268	+	FALSE	0.483581
rs7760232	6	122713360	PKIB	multiple sclerosis	0.126262	0.0812348	1.55428	0.120117	+	1.48356	1.38551	1.07077	0.284274	+	TRUE	0.483514
rs9608698	22	28738571	HSCB	multiple sclerosis	0.0380889	0.106339	0.358183	0.720207	+	-3.97854	32.9321	-0.12081	0.903841	-	FALSE	0.478993
rs1455162	2	138007481	HNMT	multiple sclerosis	0.0206744	0.0863603	0.239397	0.810797	+	-0.0429645	0.179465	-0.239403	0.810793	-	FALSE	0.4788
rs10793765	1	204580247	MDM4	multiple sclerosis	0.0283174	0.100405	0.282031	0.77792	+	-1.44023	7.46152	-0.193021	0.846942	-	FALSE	0.475052
rs12374570	5	90485146	POLR3G	multiple sclerosis	-0.131917	0.061752	-2.13624	0.0326599	-	-1.26416	0.760632	-1.66199	0.096515	-	TRUE	0.474251
rs7856514	9	121101210	CNTRL	multiple sclerosis	0.018337	0.0774181	0.236857	0.812768	+	-0.0231506	0.0976627	-0.237047	0.812621	-	FALSE	0.473904
rs7834818	8	123517137	FBXO32	multiple sclerosis	-0.18835	0.0966262	-1.94926	0.051264	-	-1.33206	0.901879	-1.47699	0.139679	-	TRUE	0.472277
rs11633749	15	76181265	ETFA	multiple sclerosis	-0.022473	0.0953796	-0.235616	0.813731	-	0.0496207	0.210591	0.235626	0.813723	+	FALSE	0.471243
rs7020295	9	128872638	KYAT1	multiple sclerosis	0.0249888	0.10618	0.235344	0.813941	+	-0.0226919	0.0963576	-0.235496	0.813824	-	FALSE	0.470841
rs79113395	1	1659060	MMP23B	multiple sclerosis	0.0742654	0.315491	0.235396	0.813901	+	-0.287382	1.22215	-0.235144	0.814097	-	FALSE	0.470541
rs2413565	22	39042654	APOBEC3F	multiple sclerosis	-0.0113732	0.048323	-0.235357	0.813931	-	0.0965447	0.411124	0.234831	0.81434	+	FALSE	0.470188
rs35879433	3	33008095	GLB1	multiple sclerosis	-0.0220863	0.0940441	-0.234851	0.814325	-	0.0231042	0.098324	0.23498	0.814224	+	FALSE	0.469831
rs17707155	17	3601939	TRPV1	multiple sclerosis	0.0139827	0.0595128	0.234954	0.814245	+	-0.0602613	0.256674	-0.234778	0.814381	-	FALSE	0.469732
rs10740166	10	51196288	PRKG1	multiple sclerosis	0.0410684	0.0275667	1.48978	0.136281	+	1.45607	1.42687	1.02047	0.307506	+	TRUE	0.469313
rs9318210	13	73742259	KLF12	multiple sclerosis	0.0235803	0.101135	0.233156	0.81564	+	-0.127205	0.547578	-0.232304	0.816302	-	FALSE	0.46546
rs116089462	5	179011065	ZNF354C	multiple sclerosis	0.0824577	0.0776475	1.06195	0.288259	+	2.18204	3.65359	0.597233	0.550352	+	TRUE	0.464716
rs7513428	1	167546035	CD247	multiple sclerosis	-0.0855479	0.0535454	-1.59767	0.110116	-	-1.36422	1.2033	-1.13373	0.256906	-	TRUE	0.463937
rs7225367	17	76241453	RNF157	multiple sclerosis	0.0257881	0.11135	0.231595	0.816852	+	-0.0173215	0.0747348	-0.231774	0.816714	-	FALSE	0.463369
rs7907572	10	90196599	HTR7	multiple sclerosis	-0.0201481	0.0864932	-0.232944	0.815805	-	0.214986	0.933154	0.230387	0.817791	+	FALSE	0.463331
rs3735166	7	150368919	RARRES2	multiple sclerosis	0.0175547	0.0753364	0.233017	0.815748	+	-0.276554	1.20483	-0.229538	0.818451	-	FALSE	0.462555
rs1693918	5	149361833	PCYOX1L	multiple sclerosis	-0.0165111	0.0714171	-0.231193	0.817165	-	0.038764	0.167681	0.231178	0.817177	+	FALSE	0.46237
rs17146225	7	22110971	STEAP1B	multiple sclerosis	-0.0950297	0.0831512	-1.14285	0.253099	-	-2.17666	3.19018	-0.6823	0.495049	-	TRUE	0.460554
rs4569	6	31670030	LY6G5B	multiple sclerosis	0.307428	0.0478146	6.4296	1.27944e-10	+	0.368971	0.0535518	6.88998	5.5802e-12	+	TRUE	0.460382
rs10772552	12	12357163	DUSP16	multiple sclerosis	0.0202064	0.0879486	0.229752	0.818284	+	-0.109852	0.479322	-0.229182	0.818727	-	FALSE	0.458934
rs6682611	1	155025198	DCST2	multiple sclerosis	0.053747	0.0362723	1.48176	0.138403	+	1.50482	1.47021	1.02354	0.306051	+	TRUE	0.458221
rs17646887	1	150257055	CA14	multiple sclerosis	0.213331	0.134778	1.58283	0.113461	+	2.2909	2.0339	1.12636	0.260013	+	TRUE	0.456466
rs7004107	8	28511479	FZD3	multiple sclerosis	0.0125848	0.0550522	0.228597	0.819182	+	-0.135126	0.593669	-0.227612	0.819948	-	FALSE	0.456209
rs7716761	5	109788070	MAN2A1	multiple sclerosis	-0.0183552	0.0793114	-0.231432	0.816979	-	0.351848	1.57019	0.224079	0.822696	+	FALSE	0.455511
rs79275791	2	229793617	FBXO36	multiple sclerosis	0.106488	0.0600993	1.77186	0.0764176	+	1.51261	1.1483	1.31726	0.187751	+	TRUE	0.454599
rs2290368	2	151409959	RIF1	multiple sclerosis	-0.0136793	0.0532713	-0.256786	0.797344	-	1.19181	6.10681	0.195161	0.845267	+	FALSE	0.451946
rs6818742	4	100199037	DDIT4L	multiple sclerosis	0.0984102	0.0426533	2.30721	0.0210429	+	1.04067	0.560874	1.85545	0.0635319	+	TRUE	0.451763
rs12540919	7	24717332	MPP6	multiple sclerosis	0.0258612	0.113041	0.228777	0.819043	+	-0.334034	1.50245	-0.222326	0.82406	-	FALSE	0.451102
rs2806546	1	64096329	ROR1	multiple sclerosis	0.0757606	0.0446177	1.69799	0.0895092	+	1.28108	1.02731	1.24702	0.212391	+	TRUE	0.450975
rs72940547	2	202167388	FZD7	multiple sclerosis	0.0189214	0.0837103	0.226035	0.821174	+	-0.229611	1.02758	-0.223447	0.823187	-	FALSE	0.449482
rs72860374	6	32895181	HLA-DMB	multiple sclerosis	-0.100855	0.0627634	-1.60691	0.108074	-	-1.36896	1.18186	-1.15832	0.246735	-	TRUE	0.448596
rs2064278	20	50746645	PARD6B	multiple sclerosis	-0.207698	0.0944615	-2.19875	0.0278954	-	-1.17286	0.669876	-1.75086	0.0799707	-	TRUE	0.447898
rs1053504	4	40197222	RHOH	multiple sclerosis	0.284937	0.114758	2.48294	0.0130304	+	1.57837	0.775329	2.03575	0.041776	+	TRUE	0.447193
rs10228845	7	21543999	DNAH11	multiple sclerosis	0.0082523	0.0366214	0.225341	0.821714	+	-0.281476	1.27357	-0.221012	0.825083	-	FALSE	0.446354
rs72768421	5	50246898	EMB	multiple sclerosis	0.0117155	0.0525331	0.223012	0.823526	+	-0.0264285	0.118504	-0.223018	0.823521	-	FALSE	0.44603
rs6459657	6	169736358	ERMARD	multiple sclerosis	-0.0167017	0.075006	-0.222671	0.823791	-	0.0380727	0.170954	0.222707	0.823764	+	FALSE	0.445378
rs56951299	16	58271270	CCDC113	multiple sclerosis	-0.0555519	0.0381663	-1.45552	0.145525	-	-1.45088	1.43485	-1.01117	0.311933	-	TRUE	0.444346
rs13241786	7	100889035	SLC12A9	multiple sclerosis	-0.0132283	0.0595603	-0.2221	0.824236	-	0.112244	0.506911	0.221428	0.824759	+	FALSE	0.443527
rs4807481	19	3500643	DOHH	multiple sclerosis	0.0606539	0.0580846	1.04423	0.296377	+	2.12502	3.53659	0.600865	0.54793	+	TRUE	0.44337
rs6981352	8	11111090	XKR6	multiple sclerosis	-0.00902986	0.0408547	-0.221024	0.825074	-	0.0168129	0.0760408	0.221103	0.825012	+	FALSE	0.442127
rs59574270	12	110674293	RAD9B	multiple sclerosis	-0.172975	0.0782845	-2.20957	0.0271351	-	-1.10154	0.623074	-1.76792	0.0770748	-	TRUE	0.441651
rs1981080	1	43294062	CDC20	multiple sclerosis	-0.216284	0.116846	-1.85101	0.064168	-	-1.59001	1.12809	-1.40947	0.158696	-	TRUE	0.441541
rs8110393	19	38870080	RINL	multiple sclerosis	-0.0116133	0.0526192	-0.220704	0.825323	-	0.0171889	0.0778768	0.220719	0.825311	+	FALSE	0.441423
rs9912609	17	2064326	SMG6	multiple sclerosis	0.113191	0.0972971	1.16336	0.244684	+	1.78506	2.46689	0.723608	0.469307	+	TRUE	0.43975
rs56278726	6	29897260	TRIM31	multiple sclerosis	0.02043	0.0919092	0.222284	0.824092	+	-0.368333	1.69415	-0.217414	0.827886	-	FALSE	0.439698
rs2302561	2	70994692	ANKRD53	multiple sclerosis	-0.0372906	0.0492125	-0.757748	0.448602	-	-2.95736	9.28524	-0.318502	0.750105	-	TRUE	0.439246
rs73359971	21	32409897	URB1	multiple sclerosis	0.0487572	0.0435735	1.11897	0.263155	+	1.76215	2.59107	0.680084	0.496451	+	TRUE	0.438881
rs11909786	21	44306497	PFKL	multiple sclerosis	-0.0447522	0.032475	-1.37805	0.168187	-	-1.49678	1.59286	-0.93968	0.347382	-	TRUE	0.438372
rs4405261	10	58205753	IPMK	multiple sclerosis	-0.02292	0.104756	-0.218793	0.826811	-	0.00818559	0.0373887	0.218932	0.826703	+	FALSE	0.437726
rs72634819	1	1665061	SLC35E2A	multiple sclerosis	-0.01904	0.0872241	-0.218289	0.827204	-	0.146386	0.670912	0.218189	0.827282	+	FALSE	0.436478
rs2458298	11	65047341	CDCA5	multiple sclerosis	-0.0189073	0.0865999	-0.218329	0.827173	-	0.0829838	0.380566	0.218053	0.827387	+	FALSE	0.436383
rs4979222	9	113211340	WDR31	multiple sclerosis	-0.124634	0.101901	-1.22309	0.221295	-	-1.66671	2.11682	-0.787363	0.431069	-	TRUE	0.435728
rs9972613	15	78181207	IDH3A	multiple sclerosis	0.0167669	0.0770628	0.217574	0.827761	+	-0.10577	0.487445	-0.216989	0.828217	-	FALSE	0.434563
rs28362641	3	39108083	SCN11A	multiple sclerosis	0.0414899	0.0338874	1.22435	0.220822	+	1.6243	2.05619	0.78996	0.429551	+	TRUE	0.434386
rs1043845	12	113192144	IQCD	multiple sclerosis	-0.108161	0.117198	-0.92289	0.356064	-	-2.35174	4.8077	-0.48916	0.624729	-	TRUE	0.43373
rs6502774	17	1280060	TRARG1	multiple sclerosis	-0.0136919	0.0630672	-0.217101	0.82813	-	0.129792	0.599731	0.216416	0.828663	+	FALSE	0.433517
rs2393593	6	26285455	HIST1H4H	multiple sclerosis	0.32824	0.0940829	3.48884	0.000485121	+	0.107836	0.0275009	3.92119	8.81145e-05	+	TRUE	0.432345
rs178083	22	20892760	SERPIND1	multiple sclerosis	0.0216364	0.0802353	0.269662	0.78742	+	-1.80818	11.1188	-0.162624	0.870815	-	FALSE	0.432286
rs9749585	19	3406008	SMIM24	multiple sclerosis	-0.154419	0.113075	-1.36564	0.172053	-	-1.72458	1.84677	-0.933838	0.350388	-	TRUE	0.431799
rs12925700	16	69759560	WWP2	multiple sclerosis	-0.0351287	0.115919	-0.303044	0.761856	-	2.975	23.292	0.127726	0.898366	+	FALSE	0.43077
rs2926199	8	109263602	NUDCD1	multiple sclerosis	-0.0185889	0.0863802	-0.215199	0.829612	-	0.123196	0.574353	0.214495	0.830161	+	FALSE	0.429693
rs11577395	1	78662635	IFI44	multiple sclerosis	0.0102514	0.0458357	0.223656	0.823025	+	-0.608203	2.97582	-0.204381	0.838055	-	FALSE	0.428037
rs1015193	10	71824669	CDH23	multiple sclerosis	-0.0185378	0.0866893	-0.213842	0.83067	-	0.00667909	0.0312209	0.21393	0.830601	+	FALSE	0.427772
rs7676819	4	112631735	LARP7	multiple sclerosis	-0.0153065	0.0719596	-0.21271	0.831553	-	0.0723142	0.340333	0.212481	0.831732	+	FALSE	0.425191
rs74666500	8	60261469	CA8	multiple sclerosis	0.023869	0.0915548	0.260707	0.794318	+	-1.99238	12.1206	-0.16438	0.869432	-	FALSE	0.425087
rs654072	1	201470345	PHLDA3	multiple sclerosis	0.119912	0.0825122	1.45327	0.14615	+	1.46469	1.42417	1.02845	0.303739	+	TRUE	0.424817
rs7359524	17	7718210	DNAH2	multiple sclerosis	-0.0140183	0.0660563	-0.212218	0.831937	-	0.0781295	0.368633	0.211944	0.832151	+	FALSE	0.424162
rs1054680	1	111478407	C1orf162	multiple sclerosis	0.015758	0.0743945	0.211816	0.83225	+	-0.0170984	0.080704	-0.211866	0.832212	-	FALSE	0.423682
rs7514990	1	229445419	ACTA1	multiple sclerosis	0.0196839	0.0923831	0.213068	0.831274	+	-0.259314	1.23817	-0.209433	0.83411	-	FALSE	0.422501
rs1755586	1	54543445	ACOT11	multiple sclerosis	0.0131678	0.0623467	0.211203	0.832729	+	-0.0408123	0.193265	-0.211173	0.832753	-	FALSE	0.422375
rs12891866	14	29586059	PRKD1	multiple sclerosis	-0.0211183	0.0965181	-0.218802	0.826804	-	0.544917	2.67762	0.203508	0.838738	+	FALSE	0.42231
rs73265956	5	120737049	PRR16	multiple sclerosis	0.0250851	0.113341	0.221324	0.82484	+	-0.6577	3.29732	-0.199465	0.841899	-	FALSE	0.42079
rs6569445	6	125984660	HINT3	multiple sclerosis	0.016901	0.0806233	0.209629	0.833957	+	-0.0796995	0.380702	-0.209349	0.834176	-	FALSE	0.418978
rs755786	15	59118456	RNF111	multiple sclerosis	-0.284355	0.114367	-2.48633	0.0129067	-	-1.18307	0.57129	-2.07088	0.0383696	-	TRUE	0.41545
rs28361887	7	101217120	CLDN15	multiple sclerosis	0.184309	0.0967523	1.90496	0.0567859	+	1.19813	0.804251	1.48975	0.136289	+	TRUE	0.415203
rs8096640	18	63391986	VPS4B	multiple sclerosis	0.0532042	0.0873165	0.609326	0.542308	+	4.07709	20.9752	0.194377	0.845881	+	TRUE	0.414949
rs2562146	16	60927	RHBDF1	multiple sclerosis	0.0137918	0.0642516	0.214654	0.830037	+	-0.554309	2.77045	-0.200079	0.841419	-	FALSE	0.414733
rs6701018	1	247937031	TRIM58	multiple sclerosis	0.0858153	0.0782514	1.09666	0.272789	+	2.50731	3.65883	0.685278	0.493169	+	TRUE	0.411384
rs1868831	15	41965731	SPTBN5	multiple sclerosis	-0.165731	0.119269	-1.38956	0.164664	-	-1.56321	1.59781	-0.978343	0.327905	-	TRUE	0.411212
rs267700	1	29957519	PTPRU	multiple sclerosis	-0.0203594	0.0990177	-0.205614	0.837092	-	0.223681	1.10133	0.2031	0.839057	+	FALSE	0.408714
rs12533699	7	2359526	EIF3B	multiple sclerosis	0.35341	0.1102	3.207	0.00134128	+	0.263592	0.0729515	3.61325	0.000302379	+	TRUE	0.406255
rs1838978	2	61313788	XPO1	multiple sclerosis	0.185067	0.0783683	2.3615	0.0182011	+	1.07948	0.552002	1.95557	0.0505156	+	TRUE	0.405931
rs4510758	7	150712953	GIMAP1	multiple sclerosis	0.337046	0.106626	3.16099	0.00157232	+	0.13931	0.0390572	3.56682	0.000361345	+	TRUE	0.405821
rs3828348	3	20072556	KAT2B	multiple sclerosis	-0.0107702	0.0530846	-0.202887	0.839223	-	0.0658252	0.324766	0.202685	0.839381	+	FALSE	0.405572
rs12004930	9	97239945	CTSV	multiple sclerosis	0.0547357	0.0452713	1.20906	0.22664	+	1.79453	2.23207	0.803979	0.421409	+	TRUE	0.405081
rs4792018	17	10695977	SCO1	multiple sclerosis	-0.00655677	0.0324987	-0.201755	0.840109	-	0.00605865	0.0300285	0.201763	0.840102	+	FALSE	0.403518
rs7639170	3	42712474	HHATL	multiple sclerosis	-0.0420512	0.0358389	-1.17334	0.240659	-	-1.57154	2.04121	-0.769909	0.441354	-	TRUE	0.403432
rs12978920	19	39443925	SUPT5H	multiple sclerosis	-0.0110377	0.0549221	-0.200969	0.840723	-	0.0169537	0.0843536	0.200984	0.840711	+	FALSE	0.401953
rs8055	17	81540144	FAAP100	multiple sclerosis	-0.0265773	0.132564	-0.200487	0.8411	-	0.0620062	0.309336	0.200449	0.841129	+	FALSE	0.400936
rs12369511	12	7584922	CD163L1	multiple sclerosis	-0.0213813	0.106355	-0.201037	0.84067	-	0.220555	1.10477	0.199639	0.841763	+	FALSE	0.400676
rs475667	16	88804559	CDT1	multiple sclerosis	0.0255007	0.127266	0.200374	0.841188	+	-0.169774	0.8511	-0.199476	0.841891	-	FALSE	0.399849
rs2070940	12	48957710	WNT10B	multiple sclerosis	-0.00745947	0.0373281	-0.199835	0.84161	-	0.0295928	0.148111	0.199802	0.841636	+	FALSE	0.399637
rs79597378	7	154930285	PAXIP1	multiple sclerosis	0.175279	0.106206	1.65036	0.0988686	+	1.2648	1.01041	1.25177	0.210655	+	TRUE	0.398597
rs7958529	12	52201242	KRT80	multiple sclerosis	-0.00558675	0.0281724	-0.198306	0.842806	-	0.0906885	0.458268	0.197894	0.843128	+	FALSE	0.3962
rs2132276	7	98197028	BHLHA15	multiple sclerosis	0.00488182	0.0246332	0.198181	0.842904	+	-0.0972845	0.492067	-0.197706	0.843275	-	FALSE	0.395886
rs4823834	22	46509326	CELSR1	multiple sclerosis	-0.115173	0.105671	-1.08992	0.275748	-	-1.77838	2.55727	-0.69542	0.486792	-	TRUE	0.394501
rs174373	6	111583325	TRAF3IP2	multiple sclerosis	0.0128625	0.0652511	0.197122	0.843732	+	-0.0122834	0.0623035	-0.197155	0.843706	-	FALSE	0.394277
rs6852858	4	305470	ZNF732	multiple sclerosis	-0.0572889	0.0332743	-1.72172	0.0851211	-	-1.10579	0.832483	-1.32831	0.184076	-	TRUE	0.393406
rs11168751	12	48825355	CACNB3	multiple sclerosis	-0.0132051	0.0671608	-0.196619	0.844126	-	0.00736485	0.0374515	0.19665	0.844101	+	FALSE	0.393269
rs56004919	19	40016656	ZNF546	multiple sclerosis	-0.120197	0.0905901	-1.32682	0.184568	-	-1.51046	1.61691	-0.934162	0.35022	-	TRUE	0.392659
rs1991431	3	141414608	ZBTB38	multiple sclerosis	-0.339797	0.112999	-3.00709	0.00263758	-	-0.177136	0.0521121	-3.39913	0.00067601	-	TRUE	0.392034
rs11736819	4	139198634	NDUFC1	multiple sclerosis	0.149906	0.105378	1.42256	0.154863	+	1.32675	1.2872	1.03073	0.30267	+	TRUE	0.391836
rs36047909	1	15586119	CASP9	multiple sclerosis	-0.014937	0.0765381	-0.195157	0.84527	-	0.0241466	0.123692	0.195216	0.845224	+	FALSE	0.390373
rs116059019	1	207399097	CD55	multiple sclerosis	0.00796963	0.0409302	0.194713	0.845618	+	-0.00935466	0.0480391	-0.19473	0.845604	-	FALSE	0.389443
rs883856	11	43921444	ALKBH3	multiple sclerosis	-0.0156579	0.0807504	-0.193905	0.84625	-	0.0249941	0.128879	0.193934	0.846227	+	FALSE	0.387839
rs35340483	10	102158564	MFSD13A	multiple sclerosis	-0.177884	0.113957	-1.56098	0.118528	-	-1.27445	1.08607	-1.17345	0.240615	-	TRUE	0.387528
rs2651244	1	70529879	PTGER3	multiple sclerosis	-0.0134697	0.0247232	-0.544821	0.585877	-	-4.52338	28.7074	-0.157569	0.874797	-	TRUE	0.387252
rs1911669	4	48063964	TEC	multiple sclerosis	-0.204365	0.105117	-1.94417	0.0518755	-	-1.1789	0.757104	-1.55712	0.119442	-	TRUE	0.387046
rs4702	15	90883330	FURIN	multiple sclerosis	-0.014999	0.0779107	-0.192516	0.847338	-	0.038165	0.198264	0.192496	0.847353	+	FALSE	0.385012
rs12524651	6	42087094	TAF8	multiple sclerosis	0.235252	0.132929	1.76975	0.0767682	+	1.38249	0.998045	1.3852	0.165992	+	TRUE	0.384555
rs794018	4	40167804	KLB	multiple sclerosis	0.170663	0.108755	1.56924	0.116593	+	1.29153	1.08836	1.18668	0.235353	+	TRUE	0.382556
rs72695843	9	4707078	CDC37L1	multiple sclerosis	0.0969302	0.0728062	1.33135	0.183075	+	1.60801	1.69233	0.950175	0.342023	+	TRUE	0.381171
rs11949227	5	94658391	SLF1	multiple sclerosis	0.0110174	0.0579148	0.190234	0.849126	+	-0.0217355	0.114251	-0.190244	0.849118	-	FALSE	0.380478
rs213885	5	95651254	SPATA9	multiple sclerosis	-0.0945264	0.0565856	-1.6705	0.0948199	-	-1.17258	0.90884	-1.2902	0.196983	-	TRUE	0.380307
rs2247036	3	49844916	TRAIP	multiple sclerosis	0.108257	0.0910273	1.18929	0.234327	+	1.54344	1.90724	0.809252	0.41837	+	TRUE	0.380033
rs12195971	6	26460196	ABT1	multiple sclerosis	0.0202238	0.106424	0.19003	0.849286	+	-0.0539676	0.284063	-0.189985	0.849321	-	FALSE	0.380014
rs11048752	12	26865006	ITPR2	multiple sclerosis	0.0191096	0.100687	0.189792	0.849472	+	-0.0453083	0.238726	-0.189792	0.849472	-	FALSE	0.379585
rs310215	1	64851305	JAK1	multiple sclerosis	-0.136634	0.0392417	-3.48187	0.000497933	-	-0.783508	0.252373	-3.10456	0.00190563	-	TRUE	0.377307
rs60255957	8	22152225	REEP4	multiple sclerosis	-0.364272	0.127807	-2.85018	0.00436947	-	-0.108462	0.0336151	-3.22659	0.00125275	-	TRUE	0.376412
rs3817560	2	131482936	TUBA3D	multiple sclerosis	0.0207705	0.0950801	0.218452	0.827077	+	-1.42179	9.00405	-0.157906	0.874531	-	FALSE	0.376358
rs35143518	22	31446104	SELENOM	multiple sclerosis	0.349842	0.121936	2.86905	0.00411701	+	0.202542	0.0624222	3.24471	0.00117568	+	TRUE	0.375661
rs6113992	20	23208991	THBD	multiple sclerosis	-0.0764789	0.0940563	-0.813119	0.41615	-	-2.15566	4.92763	-0.437465	0.661774	-	TRUE	0.375654
rs1137844	19	35852177	KIRREL2	multiple sclerosis	0.0368562	0.195887	0.18815	0.850759	+	-0.345093	1.84571	-0.18697	0.851684	-	FALSE	0.37512
rs560018	1	109657738	GSTM4	multiple sclerosis	0.00760781	0.0406414	0.187194	0.851509	+	-0.0104782	0.0559733	-0.1872	0.851504	-	FALSE	0.374394
rs10901609	10	126424751	ADAM12	multiple sclerosis	-0.0129306	0.0686663	-0.18831	0.850634	-	0.304443	1.65763	0.183662	0.854279	+	FALSE	0.371972
rs145109373	6	118887044	ASF1A	multiple sclerosis	-0.36058	0.110918	-3.25086	0.00115058	-	-0.41818	0.115446	-3.62228	0.000292015	-	TRUE	0.371427
rs34481144	11	320836	IFITM3	multiple sclerosis	-0.440345	0.0851963	-5.16859	2.35866e-07	-	-0.32068	0.0578846	-5.53999	3.02489e-08	-	TRUE	0.371399
rs2447091	17	2392720	MNT	multiple sclerosis	0.270971	0.0921005	2.94212	0.00325973	+	1.04944	0.408141	2.57127	0.0101325	+	TRUE	0.370846
rs7217595	17	6997802	ALOX12	multiple sclerosis	0.00812852	0.0438424	0.185403	0.852913	+	-0.0568723	0.306984	-0.185261	0.853024	-	FALSE	0.370664
rs11773845	7	116551247	CAV2	multiple sclerosis	-0.162848	0.0955172	-1.70491	0.0882112	-	-1.19509	0.895636	-1.33435	0.182089	-	TRUE	0.370559
rs10875922	12	49136062	TUBA1C	multiple sclerosis	-0.01003	0.0541409	-0.185257	0.853027	-	0.00816022	0.0440406	0.185289	0.853003	+	FALSE	0.370546
rs2293699	19	35501962	DMKN	multiple sclerosis	0.0137428	0.0741871	0.185245	0.853037	+	-0.0258016	0.139269	-0.185265	0.853021	-	FALSE	0.37051
rs550045	9	127714881	CFAP157	multiple sclerosis	0.099935	0.0680178	1.46925	0.141766	+	1.26071	1.1473	1.09885	0.271834	+	TRUE	0.370397
rs7233906	18	80157110	PARD6G	multiple sclerosis	0.0172662	0.0912694	0.189178	0.849953	+	-0.470934	2.6273	-0.179246	0.857744	-	FALSE	0.368424
rs241442	6	32829391	HLA-DOB	multiple sclerosis	0.247831	0.0231121	10.723	0	+	0.64131	0.061934	10.3547	0	+	TRUE	0.368236
rs1998956	13	102614451	TPP2	multiple sclerosis	0.0170776	0.0933553	0.182932	0.854852	+	-0.00591437	0.0323196	-0.182996	0.854801	-	FALSE	0.365928
rs4911538	20	31920657	TTLL9	multiple sclerosis	-0.0163395	0.0893214	-0.182929	0.854853	-	0.0681712	0.372984	0.182772	0.854977	+	FALSE	0.365702
rs7842936	8	20298034	LZTS1	multiple sclerosis	0.164249	0.111046	1.47912	0.139109	+	1.26763	1.13795	1.11397	0.265294	+	TRUE	0.365151
rs35711436	22	30379686	RNF215	multiple sclerosis	0.0108033	0.0592915	0.182207	0.85542	+	-0.0288425	0.158309	-0.18219	0.855433	-	FALSE	0.364398
rs73384614	21	46147446	FTCD	multiple sclerosis	0.190006	0.136007	1.39703	0.162404	+	1.98583	1.9188	1.03494	0.300699	+	TRUE	0.362095
rs60956110	3	110930930	NECTIN3	multiple sclerosis	0.166809	0.078989	2.11181	0.0347031	+	1.0642	0.607749	1.75105	0.0799379	+	TRUE	0.360759
rs2731307	3	14123707	CHCHD4	multiple sclerosis	-0.0441942	0.0783533	-0.564038	0.572728	-	-3.55254	17.4654	-0.203405	0.838819	-	TRUE	0.360634
rs17468095	18	27975482	CDH2	multiple sclerosis	-0.0203056	0.111485	-0.182138	0.855475	-	0.301994	1.7001	0.177633	0.859012	+	FALSE	0.35977
rs112017996	4	185389059	LRP2BP	multiple sclerosis	-0.067001	0.0347297	-1.92921	0.0537046	-	-1.03739	0.660857	-1.56976	0.116471	-	TRUE	0.359452
rs11204737	1	150875171	ARNT	multiple sclerosis	-0.07309	0.0343074	-2.13045	0.0331348	-	-0.929307	0.524117	-1.77309	0.0762136	-	TRUE	0.357355
rs307896	19	47158236	BBC3	multiple sclerosis	-0.418945	0.102428	-4.09015	4.31102e-05	-	-1.17979	0.315861	-3.73514	0.000187611	-	TRUE	0.355006
rs2119152	2	126651325	GYPC	multiple sclerosis	0.0185775	0.104698	0.177439	0.859164	+	-0.0081883	0.0461267	-0.177518	0.859102	-	FALSE	0.354956
rs2306001	17	50537968	MYCBPAP	multiple sclerosis	-0.0162798	0.0921362	-0.176692	0.85975	-	0.0805713	0.456735	0.176407	0.859974	+	FALSE	0.353099
rs4722244	7	23681366	FAM221A	multiple sclerosis	0.0550585	0.023565	2.33645	0.0194676	+	0.859632	0.433135	1.98468	0.0471806	+	TRUE	0.351778
rs4788213	16	30023203	YPEL3	multiple sclerosis	0.30684	0.0912724	3.36181	0.000774339	+	0.171442	0.0461736	3.71298	0.000204834	+	TRUE	0.351171
rs4575118	1	65391774	LEPROT	multiple sclerosis	0.00504945	0.0289223	0.174587	0.861404	+	-0.0118601	0.0679327	-0.174585	0.861405	-	FALSE	0.349172
rs71615988	5	50824219	PARP8	multiple sclerosis	-0.0141493	0.0809439	-0.174804	0.861234	-	0.140255	0.806789	0.173843	0.861989	+	FALSE	0.348647
rs199441	17	46696417	KANSL1	multiple sclerosis	-0.0582886	0.0237438	-2.4549	0.0140923	-	-0.810832	0.384685	-2.10778	0.0350499	-	TRUE	0.347122
rs2038615	6	152606132	SYNE1	multiple sclerosis	-0.0129265	0.0745443	-0.173407	0.862332	-	0.0469334	0.270746	0.173348	0.862378	+	FALSE	0.346755
rs1049229	19	6751268	SH2D3A	multiple sclerosis	-0.00812303	0.0469743	-0.172925	0.86271	-	0.0391091	0.226235	0.17287	0.862754	+	FALSE	0.345795
rs1057419	9	76503745	GCNT1	multiple sclerosis	-0.0124656	0.07215	-0.172773	0.86283	-	0.0212638	0.123062	0.17279	0.862817	+	FALSE	0.345563
rs11883456	2	183094733	NUP35	multiple sclerosis	-0.164525	0.0589379	-2.7915	0.00524647	-	-0.861059	0.351959	-2.44647	0.0144261	-	TRUE	0.345024
rs57050307	11	5095317	HBD	multiple sclerosis	0.064308	0.0990973	0.648938	0.516379	+	2.64948	8.7095	0.304206	0.760971	+	TRUE	0.344732
rs11637927	15	72686190	BBS4	multiple sclerosis	-0.343223	0.10817	-3.17301	0.00150869	-	-0.15154	0.0430956	-3.51637	0.000437489	-	TRUE	0.343364
rs4812903	20	45475489	WFDC2	multiple sclerosis	0.0455278	0.054809	0.830663	0.406164	+	1.963	4.02819	0.487315	0.626035	+	TRUE	0.343348
rs11636443	15	52027499	MAPK6	multiple sclerosis	-0.1151	0.104373	-1.10278	0.270123	-	-1.52232	2.00443	-0.759479	0.447566	-	TRUE	0.3433
rs1325195	1	179102621	ABL2	multiple sclerosis	0.0663527	0.0448221	1.48036	0.138778	+	1.15297	1.01394	1.13712	0.255488	+	TRUE	0.343238
rs808340	10	114733757	ABLIM1	multiple sclerosis	0.178568	0.098477	1.8133	0.0697863	+	1.10293	0.749396	1.47176	0.141087	+	TRUE	0.341538
rs62073277	17	64988434	RGS9	multiple sclerosis	0.128369	0.106186	1.2089	0.2267	+	1.3864	1.59638	0.868464	0.38514	+	TRUE	0.340438
rs1043159	20	3251385	SLC4A11	multiple sclerosis	0.00784803	0.0461646	0.170001	0.865009	+	-0.108414	0.639726	-0.169469	0.865428	-	FALSE	0.33947
rs72835307	10	97228585	ARHGAP19	multiple sclerosis	0.025345	0.0763599	0.331915	0.739953	+	-72.5885	11169.6	-0.00649874	0.994815	-	FALSE	0.338414
rs1050909	8	469368	FBXO25	multiple sclerosis	-0.00831047	0.0495146	-0.167839	0.86671	-	0.0168117	0.100166	0.167839	0.86671	+	FALSE	0.335678
rs35504625	1	154627302	ADAR	multiple sclerosis	0.0115343	0.0687291	0.167823	0.866722	+	-0.0106169	0.0632537	-0.167846	0.866704	-	FALSE	0.33567
rs35535737	3	128664563	RPN1	multiple sclerosis	-0.158661	0.087066	-1.82231	0.0684085	-	-1.09858	0.738919	-1.48675	0.137082	-	TRUE	0.335561
rs12916483	15	78540055	HYKK	multiple sclerosis	-0.00658436	0.039259	-0.167716	0.866807	-	0.0875276	0.522901	0.167389	0.867064	+	FALSE	0.335105
rs7196161	16	31099660	ZNF668	multiple sclerosis	0.336056	0.12686	2.64903	0.00807242	+	0.103269	0.0346073	2.98403	0.00284476	+	TRUE	0.335007
rs144043838	4	6036235	C4orf50	multiple sclerosis	-0.0712531	0.0945924	-0.753264	0.451291	-	-2.02223	4.82848	-0.418812	0.675353	-	TRUE	0.334451
rs3366	21	43414945	SIK1	multiple sclerosis	0.00322887	0.0193097	0.167215	0.867201	+	-0.0243891	0.145875	-0.167192	0.867219	-	FALSE	0.334406
rs113723992	1	224924633	DNAH14	multiple sclerosis	0.108014	0.0989983	1.09107	0.275241	+	1.46371	1.93333	0.757091	0.448996	+	TRUE	0.333982
rs1005436	1	153549456	S100A4	multiple sclerosis	-0.957249	0.777711	-1.23085	0.218378	-	-9.20492	10.261	-0.897075	0.369679	-	TRUE	0.333779
rs11265380	1	160378937	NHLH1	multiple sclerosis	-0.387807	0.129542	-2.99368	0.00275639	-	-1.18833	0.446752	-2.65994	0.00781557	-	TRUE	0.333741
rs13286136	9	127795459	CDK9	multiple sclerosis	-0.0142079	0.0851189	-0.166918	0.867434	-	0.0723463	0.43391	0.166731	0.867582	+	FALSE	0.333649
rs1120747	8	56378747	SDR16C5	multiple sclerosis	0.0461632	0.10826	0.42641	0.669809	+	11.5108	122.173	0.0942172	0.924937	+	TRUE	0.332193
rs6883770	5	141384321	PCDHGA6	multiple sclerosis	-0.013073	0.0476116	-0.274575	0.783643	-	6.6028	115.212	0.0573099	0.954298	+	FALSE	0.331885
rs6421983	11	320394	IFITM1	multiple sclerosis	0.494935	0.0969202	5.10663	3.27961e-07	+	0.644394	0.118496	5.43813	5.38437e-08	+	TRUE	0.3315
rs4896249	6	137272932	IFNGR1	multiple sclerosis	0.0145084	0.0875189	0.165775	0.868334	+	-0.054499	0.328898	-0.165701	0.868392	-	FALSE	0.331476
rs253293	5	150558394	NDST1	multiple sclerosis	0.0104982	0.0632713	0.165924	0.868217	+	-0.097008	0.585994	-0.165544	0.868515	-	FALSE	0.331468
rs68028958	8	17839123	PCM1	multiple sclerosis	0.0179353	0.108288	0.165626	0.868451	+	-0.0354692	0.214136	-0.165639	0.868441	-	FALSE	0.331264
rs1171830	10	59906128	CCDC6	multiple sclerosis	0.0164028	0.0991819	0.165381	0.868644	+	-0.024638	0.148951	-0.16541	0.868621	-	FALSE	0.330791
rs12532355	7	66605597	CRCP	multiple sclerosis	0.00747782	0.0452726	0.165173	0.868808	+	-0.0579005	0.350793	-0.165056	0.8689	-	FALSE	0.33023
rs11206111	1	53143824	SLC1A7	multiple sclerosis	0.00363211	0.0220056	0.165054	0.868901	+	-0.0189796	0.114999	-0.165041	0.868912	-	FALSE	0.330095
rs11206111	1	53143824	PODN	multiple sclerosis	0.011645	0.0705648	0.165026	0.868924	+	-0.0118285	0.0716658	-0.165051	0.868904	-	FALSE	0.330076
rs2448347	10	60785384	CDK1	multiple sclerosis	0.0688219	0.0533333	1.29041	0.196907	+	1.23856	1.28822	0.961449	0.336327	+	TRUE	0.328964
rs756640	22	39383295	SYNGR1	multiple sclerosis	-0.340454	0.107033	-3.18084	0.0014685	-	-0.341641	0.0973411	-3.50973	0.000448554	-	TRUE	0.328898
rs6997419	8	9729819	TNKS	multiple sclerosis	-0.192741	0.0823137	-2.34154	0.0192042	-	-0.971548	0.48264	-2.01299	0.044116	-	TRUE	0.328557
rs3805132	3	121895190	IQCB1	multiple sclerosis	0.34467	0.126417	2.72645	0.00640198	+	0.248317	0.0813071	3.05407	0.0022576	+	TRUE	0.32762
rs2165331	1	22816378	EPHB2	multiple sclerosis	-0.0152186	0.0932374	-0.163224	0.870342	-	0.0997366	0.612444	0.16285	0.870636	+	FALSE	0.326074
rs2769058	9	74948171	C9orf40	multiple sclerosis	0.0143502	0.0882548	0.162599	0.870834	+	-0.0895367	0.551736	-0.162282	0.871084	-	FALSE	0.324881
rs2868362	20	45891004	ZSWIM3	multiple sclerosis	-0.183858	0.0935179	-1.96602	0.0492959	-	-1.01893	0.620225	-1.64283	0.100418	-	TRUE	0.323192
rs59749018	17	3527371	TAX1BP3	multiple sclerosis	0.0142454	0.0877399	0.162359	0.871023	+	-0.278594	1.73502	-0.160571	0.872431	-	FALSE	0.322931
rs7900437	10	95809796	CC2D2B	multiple sclerosis	0.314297	0.111091	2.82918	0.0046668	+	0.19011	0.0603224	3.15156	0.00162399	+	TRUE	0.322386
rs28473763	16	11976326	TNFRSF17	multiple sclerosis	0.00328848	0.0204912	0.160483	0.872501	+	-0.0524193	0.326866	-0.16037	0.87259	-	FALSE	0.320852
rs1998504	9	113348956	HDHD3	multiple sclerosis	0.0676903	0.0700642	0.966119	0.333985	+	1.52437	2.35998	0.645923	0.518329	+	TRUE	0.320196
rs113175072	3	57565112	DNAH12	multiple sclerosis	-0.150791	0.0586382	-2.57154	0.0101247	-	-0.845836	0.37555	-2.25226	0.0243058	-	TRUE	0.319281
rs10243307	7	30775054	AQP1	multiple sclerosis	0.0295651	0.0652738	0.452939	0.650592	+	4.52873	33.8104	0.133945	0.893446	+	TRUE	0.318994
rs2256814	20	63742630	ZGPAT	multiple sclerosis	-0.4009	0.137145	-2.92319	0.00346467	-	-0.477198	0.147185	-3.24217	0.00118624	-	TRUE	0.31898
rs4540059	4	38750131	FAM114A1	multiple sclerosis	0.421445	0.136793	3.0809	0.00206374	+	0.597558	0.17577	3.39965	0.000674726	+	TRUE	0.318745
rs7999566	13	111398039	TEX29	multiple sclerosis	0.0658514	0.0663738	0.992128	0.321135	+	1.50084	2.2272	0.673868	0.500395	+	TRUE	0.318261
rs16829702	3	119333641	ARHGAP31	multiple sclerosis	0.0154083	0.0970421	0.15878	0.873842	+	-0.0214017	0.134758	-0.158816	0.873814	-	FALSE	0.317596
rs2913785	5	178323928	COL23A1	multiple sclerosis	0.0141709	0.0896726	0.158029	0.874434	+	-0.0462286	0.292613	-0.157985	0.874468	-	FALSE	0.316014
rs4448355	9	111520765	PTGR1	multiple sclerosis	-0.0896046	0.0910739	-0.983866	0.325181	-	-1.49671	2.24084	-0.667926	0.504181	-	TRUE	0.31594
rs2443558	11	134276131	GLB1L3	multiple sclerosis	0.00785133	0.0492379	0.159457	0.873309	+	-0.366701	2.38111	-0.154005	0.877606	-	FALSE	0.313462
rs116292823	12	117038636	TESC	multiple sclerosis	0.00513722	0.0328164	0.156544	0.875604	+	-0.00638074	0.0407589	-0.156548	0.875601	-	FALSE	0.313092
rs56306491	3	49277527	C3orf62	multiple sclerosis	-0.0893298	0.0579532	-1.54141	0.123216	-	-1.03568	0.841287	-1.23107	0.218297	-	TRUE	0.310343
rs7130275	11	100724282	ARHGAP42	multiple sclerosis	0.0108117	0.0697523	0.155001	0.87682	+	-0.0904143	0.584511	-0.154684	0.877071	-	FALSE	0.309685
rs6572656	14	50308601	L2HGDH	multiple sclerosis	0.117541	0.116701	1.00719	0.313843	+	1.47775	2.11826	0.697623	0.485413	+	TRUE	0.309568
rs9851710	3	38678410	SCN5A	multiple sclerosis	-0.014071	0.0907159	-0.155111	0.876734	-	0.143668	0.930952	0.154323	0.877355	+	FALSE	0.309434
rs16927524	11	1730134	IFITM10	multiple sclerosis	0.00988433	0.0639753	0.154502	0.877214	+	-0.0376576	0.243795	-0.154464	0.877244	-	FALSE	0.308966
rs4238370	15	63055164	TPM1	multiple sclerosis	0.00989525	0.0643634	0.15374	0.877815	+	-0.0867464	0.565366	-0.153434	0.878056	-	FALSE	0.307174
rs12541181	8	18065990	ASAH1	multiple sclerosis	-0.00697482	0.0455904	-0.152989	0.878407	-	0.0037997	0.0248351	0.152997	0.878401	+	FALSE	0.305986
rs217230	11	1994277	MRPL23	multiple sclerosis	-0.0838102	0.0719959	-1.1641	0.244384	-	-1.29855	1.51095	-0.85943	0.390103	-	TRUE	0.304667
rs73231245	21	44305738	PFKL	multiple sclerosis	-0.0726616	0.0816907	-0.889472	0.373749	-	-1.69488	2.89095	-0.586272	0.557693	-	TRUE	0.3032
rs7254739	19	32945484	CEP89	multiple sclerosis	0.0393042	0.0554948	0.70825	0.47879	+	1.88354	4.64371	0.40561	0.685029	+	TRUE	0.30264
rs4819385	21	44177526	PFKL	multiple sclerosis	-0.0179111	0.11858	-0.151047	0.879939	-	0.0718534	0.476077	0.150928	0.880032	+	FALSE	0.301975
rs8111298	19	46773658	STRN4	multiple sclerosis	-0.0975172	0.0689032	-1.41528	0.156987	-	-1.2432	1.11604	-1.11394	0.265306	-	TRUE	0.30134
rs6029636	20	41340873	LPIN3	multiple sclerosis	-0.117085	0.0425646	-2.75075	0.00594587	-	-0.775936	0.316738	-2.44977	0.0142946	-	TRUE	0.300978
rs11686537	2	206118622	INO80D	multiple sclerosis	-0.102422	0.054199	-1.88974	0.0587922	-	-0.923213	0.581064	-1.58883	0.112099	-	TRUE	0.300913
rs6503715	17	42636726	HSD17B1	multiple sclerosis	0.192321	0.0578181	3.32631	0.000880041	+	0.788424	0.260559	3.02589	0.00247901	+	TRUE	0.300418
rs1951765	20	1374400	SDCBP2	multiple sclerosis	0.00762645	0.0508617	0.149945	0.880808	+	-0.043687	0.291475	-0.149883	0.880857	-	FALSE	0.299827
rs11540084	19	44644040	PVR	multiple sclerosis	0.171943	0.0435327	3.94975	7.82328e-05	+	0.720536	0.197408	3.64998	0.000262258	+	TRUE	0.299767
rs2298428	22	21628603	YDJC	multiple sclerosis	-0.178857	0.0777935	-2.29912	0.021498	-	-0.923756	0.461675	-2.00088	0.0454053	-	TRUE	0.298242
rs7626433	3	133825073	SRPRB	multiple sclerosis	0.0147949	0.0992752	0.149029	0.881531	+	-0.00463947	0.0311234	-0.149067	0.881501	-	FALSE	0.298096
rs908044	15	90225727	SEMA4B	multiple sclerosis	-0.158965	0.106365	-1.49453	0.135038	-	-1.15702	0.966617	-1.19698	0.231315	-	TRUE	0.297549
rs7259272	19	37692214	ZNF571	multiple sclerosis	-0.014561	0.0976229	-0.149156	0.881431	-	0.153362	1.03428	0.14828	0.882122	+	FALSE	0.297435
rs10864320	1	7943004	UTS2	multiple sclerosis	0.913801	0.364892	2.5043	0.0122692	+	0.657327	0.23464	2.80143	0.00508767	+	TRUE	0.297125
rs9271378	6	32619523	HLA-DQB1	multiple sclerosis	1.04679	0.0785909	13.3195	0	+	2.23042	0.163816	13.6154	0	+	TRUE	0.295881
rs7216163	17	3706789	P2RX5	multiple sclerosis	-0.00790546	0.0522813	-0.15121	0.87981	-	0.43867	3.04276	0.144168	0.885368	+	FALSE	0.295378
rs247066	16	57925079	CNGB1	multiple sclerosis	0.0554588	0.103956	0.533484	0.593699	+	2.74674	11.5216	0.238399	0.811572	+	TRUE	0.295085
rs3098642	4	47991059	CNGA1	multiple sclerosis	0.00420635	0.0287062	0.146531	0.883502	+	-0.0350929	0.239568	-0.146484	0.883539	-	FALSE	0.293015
rs4499491	20	45092778	KCNS1	multiple sclerosis	-0.0129745	0.0884792	-0.146639	0.883417	-	0.10549	0.720797	0.146352	0.883644	+	FALSE	0.292991
rs4571043	2	232276731	DIS3L2	multiple sclerosis	0.0626681	0.092841	0.675004	0.499673	+	2.17788	5.67487	0.383775	0.701145	+	TRUE	0.291229
rs4861666	4	185434793	UFSP2	multiple sclerosis	-0.0585853	0.0238355	-2.4579	0.0139752	-	-0.751326	0.346634	-2.16749	0.0301977	-	TRUE	0.290413
rs141809538	14	102905075	AMN	multiple sclerosis	-0.306303	0.163564	-1.87268	0.0611121	-	-1.79555	1.13451	-1.58267	0.113497	-	TRUE	0.290013
rs35259163	5	126480047	GRAMD2B	multiple sclerosis	0.0658456	0.0813172	0.809738	0.418091	+	1.80761	3.47784	0.519751	0.603237	+	TRUE	0.289987
rs11989052	8	143983869	PARP10	multiple sclerosis	-0.306144	0.110942	-2.7595	0.00578893	-	-0.191885	0.0629242	-3.04946	0.00229254	-	TRUE	0.289955
rs77199433	21	39440623	SH3BGR	multiple sclerosis	-0.00732111	0.0504009	-0.145258	0.884507	-	0.159166	1.10384	0.144193	0.885348	+	FALSE	0.28945
rs1083297	2	127599422	MYO7B	multiple sclerosis	0.308418	0.090027	3.42584	0.000612906	+	0.299386	0.0805836	3.71523	0.00020302	+	TRUE	0.289391
rs12005972	9	125750069	PBX3	multiple sclerosis	-0.165493	0.0749072	-2.20931	0.0271534	-	-0.908061	0.47295	-1.91999	0.054859	-	TRUE	0.289314
rs12289113	11	9222429	DENND5A	multiple sclerosis	0.134962	0.0898187	1.5026	0.132942	+	1.09962	0.906033	1.21366	0.224878	+	TRUE	0.28894
rs11230563	11	61008737	CD6	multiple sclerosis	0.05226	0.0197921	2.64045	0.0082796	+	0.700103	0.297655	2.35206	0.0186697	+	TRUE	0.288389
rs12919839	16	56825304	SLC12A3	multiple sclerosis	0.284722	0.110729	2.57135	0.0101302	+	1.0259	0.449085	2.28443	0.0223463	+	TRUE	0.286923
rs73394751	22	23711037	RGL4	multiple sclerosis	0.0109381	0.076508	0.142967	0.886316	+	-0.016039	0.112179	-0.142977	0.886309	-	FALSE	0.285943
rs7014902	8	19605167	CSGALNACT1	multiple sclerosis	0.143698	0.109403	1.31348	0.189022	+	1.24538	1.21195	1.02758	0.304146	+	TRUE	0.285894
rs12198616	6	38176224	BTBD9	multiple sclerosis	0.0137612	0.0966911	0.142321	0.886827	+	-0.0688762	0.484425	-0.142181	0.886937	-	FALSE	0.284502
rs12205733	6	138791091	CCDC28A	multiple sclerosis	0.0113205	0.0796863	0.142063	0.88703	+	-0.00881664	0.0620461	-0.142098	0.887002	-	FALSE	0.284161
rs2794444	1	203484374	ATP2B4	multiple sclerosis	-0.0505639	0.147266	-0.343351	0.731335	-	-10.9761	180.735	-0.0607304	0.951574	-	TRUE	0.28262
rs12693551	2	189664505	OSGEPL1	multiple sclerosis	0.159097	0.114852	1.38524	0.165979	+	1.13925	1.0326	1.10328	0.269907	+	TRUE	0.281964
rs1923933	10	87074889	GLUD1	multiple sclerosis	0.0114975	0.0817976	0.140561	0.888217	+	-0.043813	0.311803	-0.140515	0.888253	-	FALSE	0.281076
rs35911461	18	58728356	MALT1	multiple sclerosis	0.26978	0.071828	3.75592	0.000172707	+	0.269735	0.0668285	4.03622	5.43182e-05	+	TRUE	0.280306
rs2141494	3	98578451	GPR15	multiple sclerosis	-0.0837409	0.0704516	-1.18863	0.234585	-	-1.22378	1.34694	-0.908569	0.363578	-	TRUE	0.280061
rs11913810	22	37051006	KCTD17	multiple sclerosis	0.136741	0.102286	1.33686	0.181269	+	1.11924	1.05846	1.05742	0.290319	+	TRUE	0.279436
rs7359108	14	74054212	ALDH6A1	multiple sclerosis	0.0134	0.0959449	0.139664	0.888926	+	-0.0282413	0.202207	-0.139666	0.888924	-	FALSE	0.279329
rs2007552	19	57847176	ZNF417	multiple sclerosis	-0.120203	0.0553483	-2.17176	0.0298734	-	-0.82771	0.436833	-1.8948	0.0581191	-	TRUE	0.276966
rs4077328	5	178356762	COL23A1	multiple sclerosis	-0.249429	0.214699	-1.16176	0.245333	-	-2.38448	2.69075	-0.886177	0.375522	-	TRUE	0.275584
rs162981	6	155314451	CLDN20	multiple sclerosis	-0.160699	0.0960528	-1.67303	0.0943209	-	-0.985228	0.704669	-1.39814	0.16207	-	TRUE	0.27489
rs10737192	1	3540307	MEGF6	multiple sclerosis	0.00961605	0.0699845	0.137403	0.890713	+	-0.0908128	0.662112	-0.137156	0.890907	-	FALSE	0.274559
rs438062	18	46573435	LOXHD1	multiple sclerosis	-0.013984	0.101695	-0.137509	0.890629	-	0.149126	1.09033	0.136772	0.891211	+	FALSE	0.274281
rs362532	6	29562636	HLA-A	multiple sclerosis	-0.554972	0.168838	-3.28701	0.00101257	-	-2.00746	0.666252	-3.01306	0.00258631	-	TRUE	0.273955
rs7013938	8	143976168	WDR97	multiple sclerosis	-0.335561	0.115296	-2.91043	0.00360934	-	-0.374221	0.117576	-3.18281	0.00145852	-	TRUE	0.272386
rs73173498	13	39409678	LHFPL6	multiple sclerosis	0.113329	0.0769261	1.47322	0.140692	+	1.02877	0.85636	1.20133	0.229623	+	TRUE	0.271889
rs10810312	9	15002622	FREM1	multiple sclerosis	0.0049191	0.0361639	0.136022	0.891804	+	-0.0937715	0.690997	-0.135705	0.892055	-	FALSE	0.271727
rs73155373	4	42170140	DCAF4L1	multiple sclerosis	-0.134047	0.128536	-1.04288	0.297003	-	-1.43332	1.85792	-0.771467	0.44043	-	TRUE	0.271414
rs1250106	4	1208236	SPON2	multiple sclerosis	-0.0312525	0.0301036	-1.03817	0.299193	-	-1.26068	1.64412	-0.766779	0.443213	-	TRUE	0.271387
rs12219064	10	97572466	ANKRD2	multiple sclerosis	-0.0715692	0.0620358	-1.15368	0.248633	-	-1.18056	1.33728	-0.882804	0.377342	-	TRUE	0.270872
rs35323359	19	38319751	KCNK6	multiple sclerosis	0.0740493	0.0517848	1.42994	0.152734	+	0.986224	0.850391	1.15973	0.246159	+	TRUE	0.270211
rs10866437	4	56642002	HOPX	multiple sclerosis	0.0146768	0.10884	0.134848	0.892732	+	-0.0113372	0.0840514	-0.134884	0.892703	-	FALSE	0.269732
rs7346337	20	33711669	CBFA2T2	multiple sclerosis	0.148587	0.0994014	1.49482	0.134963	+	1.05202	0.856828	1.2278	0.219521	+	TRUE	0.267012
rs55954660	2	86892988	RGPD1	multiple sclerosis	0.0226337	0.166431	0.135995	0.891826	+	-0.66544	5.0793	-0.13101	0.895767	-	FALSE	0.267005
rs11939364	4	164927365	FAM218A	multiple sclerosis	0.0552974	0.105612	0.523591	0.600563	+	2.4487	9.50608	0.257593	0.796721	+	TRUE	0.265998
rs213205	6	33273358	WDR46	multiple sclerosis	-0.335939	0.0968719	-3.46787	0.00052461	-	-1.16106	0.362545	-3.20253	0.00136224	-	TRUE	0.265331
rs9492123	6	128836518	LAMA2	multiple sclerosis	0.0954209	0.0594677	1.60458	0.108586	+	0.918147	0.685246	1.33988	0.180285	+	TRUE	0.264703
rs61084260	16	15376900	NPIPA2	multiple sclerosis	-0.091633	0.0761769	-1.2029	0.229016	-	-2.42983	2.58865	-0.938646	0.347912	-	TRUE	0.264251
rs2079034	19	57525940	VN1R1	multiple sclerosis	-0.0458366	0.0300725	-1.5242	0.127458	-	-0.934281	0.741386	-1.26018	0.207604	-	TRUE	0.264022
rs10248271	7	81787990	HGF	multiple sclerosis	0.12311	0.109865	1.12055	0.262479	+	1.26063	1.47083	0.857089	0.391396	+	TRUE	0.263462
rs1264300	6	30915079	VARS2	multiple sclerosis	-0.217148	0.0254858	-8.52035	0	-	-0.257214	0.0292841	-8.78339	0	-	TRUE	0.263041
rs12000958	9	33031432	DNAJA1	multiple sclerosis	-0.150443	0.0931115	-1.61573	0.106153	-	-0.955474	0.705806	-1.35373	0.175821	-	TRUE	0.261996
rs2413046	22	31269923	LIMK2	multiple sclerosis	0.192366	0.0570219	3.37355	0.000742048	+	0.729942	0.234551	3.11209	0.00185771	+	TRUE	0.261468
rs3763839	11	60952133	SLC15A3	multiple sclerosis	-0.0138815	0.106633	-0.130181	0.896424	-	0.00780013	0.0599047	0.130209	0.896401	+	FALSE	0.260389
rs11635839	15	88803215	ISG20	multiple sclerosis	-0.0747569	0.0985457	-0.758602	0.448091	-	-1.56533	3.13234	-0.499732	0.617264	-	TRUE	0.25887
rs7397757	12	53258900	ESPL1	multiple sclerosis	-0.118232	0.0806975	-1.46513	0.142887	-	-0.996338	0.825909	-1.20635	0.227681	-	TRUE	0.258772
rs7133477	12	95765614	NTN4	multiple sclerosis	-0.00455596	0.0351607	-0.129575	0.896902	-	0.148311	1.15143	0.128806	0.897511	+	FALSE	0.258381
rs1051097	1	43359194	CDC20	multiple sclerosis	0.00944309	0.0721098	0.130954	0.895811	+	-0.450699	3.62051	-0.124485	0.900931	-	FALSE	0.255439
rs4148398	10	99832865	DNMBP	multiple sclerosis	-0.191772	0.0833623	-2.30047	0.0214217	-	-0.864228	0.422532	-2.04536	0.0408197	-	TRUE	0.255111
rs11240352	1	205082583	DSTYK	multiple sclerosis	0.011743	0.0924434	0.127029	0.898917	+	-0.0025734	0.0202549	-0.127051	0.8989	-	FALSE	0.25408
rs9982831	21	44368151	TRPM2	multiple sclerosis	-0.00893945	0.0706493	-0.126533	0.89931	-	0.00866206	0.0684512	0.126543	0.899302	+	FALSE	0.253076
rs55956362	17	75905213	TRIM65	multiple sclerosis	0.092823	0.0358639	2.5882	0.00964787	+	0.66994	0.286878	2.33528	0.019529	+	TRUE	0.252925
rs1951720	14	93494670	UNC79	multiple sclerosis	-0.0656238	0.0880997	-0.744882	0.456343	-	-1.57696	3.20475	-0.492069	0.622671	-	TRUE	0.252813
rs7252649	19	16471974	EPS15L1	multiple sclerosis	0.362881	0.0976489	3.71618	0.000202256	+	0.579503	0.146057	3.96764	7.25881e-05	+	TRUE	0.251457
rs9941787	21	43696161	RRP1B	multiple sclerosis	0.299951	0.110399	2.71697	0.00658832	+	0.223428	0.0752716	2.9683	0.00299455	+	TRUE	0.25133
rs34414475	4	37663658	RELL1	multiple sclerosis	-0.00835933	0.0664618	-0.125777	0.899909	-	0.14999	1.19904	0.125091	0.900451	+	FALSE	0.250868
rs421602	6	32140585	AGER	multiple sclerosis	-0.380802	0.126107	-3.01967	0.00253048	-	-0.422258	0.129113	-3.27045	0.00107376	-	TRUE	0.250779
rs7357478	8	22300637	PIWIL2	multiple sclerosis	0.00366979	0.0292926	0.12528	0.900302	+	-0.10109	0.80902	-0.124953	0.900561	-	FALSE	0.250234
rs1669913	12	42413058	ZCRB1	multiple sclerosis	0.281369	0.0772165	3.64389	0.000268545	+	0.322579	0.0828408	3.89397	9.86176e-05	+	TRUE	0.250075
rs7860865	9	37489565	FBXO10	multiple sclerosis	-0.00949927	0.0760617	-0.124889	0.900611	-	0.01564	0.125224	0.124896	0.900606	+	FALSE	0.249785
rs62116935	19	16666274	TMEM38A	multiple sclerosis	-0.0899611	0.0788865	-1.14039	0.254126	-	-1.14301	1.2822	-0.891446	0.37269	-	TRUE	0.24894
rs1879696	2	168912537	SPC25	multiple sclerosis	-0.0758667	0.0515607	-1.4714	0.141182	-	-0.897413	0.733863	-1.22286	0.221382	-	TRUE	0.248543
rs3785533	17	74795932	GRIN2C	multiple sclerosis	-0.0116004	0.0917761	-0.126399	0.899416	-	0.383544	3.15104	0.12172	0.903121	+	FALSE	0.248118
rs805294	6	31720440	DDAH2	multiple sclerosis	0.358939	0.0660625	5.43332	5.53147e-08	+	0.640353	0.112754	5.67919	1.35336e-08	+	TRUE	0.245866
rs7511557	22	50500875	ADM2	multiple sclerosis	0.0366001	0.0989184	0.370002	0.711381	+	4.35879	34.9366	0.124763	0.900711	+	TRUE	0.24524
rs16926018	9	106969563	ZNF462	multiple sclerosis	0.0116571	0.0946877	0.123111	0.902019	+	-0.17534	1.43592	-0.12211	0.902812	-	FALSE	0.245221
rs3803908	19	4250994	SHD	multiple sclerosis	0.00747445	0.0610814	0.122369	0.902607	+	-0.0136172	0.111278	-0.122371	0.902605	-	FALSE	0.24474
rs1420091	2	102300774	IL18R1	multiple sclerosis	0.00227495	0.0186089	0.122251	0.902701	+	-0.00682	0.0557874	-0.12225	0.902701	-	FALSE	0.2445
rs1420091	2	102300774	IL1RL1	multiple sclerosis	0.00244168	0.0199727	0.12225	0.902701	+	-0.00915313	0.0748731	-0.122249	0.902702	-	FALSE	0.244499
rs66899053	20	63531564	SRMS	multiple sclerosis	0.0251925	0.202354	0.124498	0.900921	+	-0.859336	7.17863	-0.119707	0.904715	-	FALSE	0.244205
rs62400867	6	46220286	ENPP5	multiple sclerosis	-0.0154518	0.127211	-0.121466	0.903322	-	0.0617999	0.509082	0.121395	0.903378	+	FALSE	0.242861
rs1544306	9	69034854	FXN	multiple sclerosis	0.0458053	0.071334	0.642124	0.520792	+	1.806	4.52198	0.399381	0.689612	+	TRUE	0.242743
rs9693179	8	41481787	GOLGA7	multiple sclerosis	0.089482	0.0706204	1.26708	0.205125	+	1.08615	1.05986	1.02481	0.305454	+	TRUE	0.242278
rs6460957	7	12512901	VWDE	multiple sclerosis	-0.278452	0.112571	-2.47357	0.013377	-	-0.19699	0.0725402	-2.71559	0.00661573	-	TRUE	0.24202
rs45618939	22	19292645	CLTCL1	multiple sclerosis	-0.00307784	0.0254393	-0.120987	0.903701	-	0.0156611	0.129452	0.12098	0.903707	+	FALSE	0.241968
rs140244	22	23953869	SLC2A11	multiple sclerosis	0.0238374	0.188411	0.126518	0.899322	+	-1.90389	16.5325	-0.11516	0.908318	-	FALSE	0.241678
rs3731239	9	21974219	CDKN2A	multiple sclerosis	-0.075632	0.0713095	-1.06062	0.288865	-	-1.18348	1.44435	-0.819385	0.412567	-	TRUE	0.241231
rs10769353	11	5933579	UBQLNL	multiple sclerosis	-0.0472544	0.0633911	-0.745443	0.456004	-	-1.49324	2.9596	-0.504541	0.613881	-	TRUE	0.240902
rs727746	18	12064605	IMPA2	multiple sclerosis	-0.00789751	0.06653	-0.118706	0.905508	-	0.0710136	0.598935	0.118567	0.905619	+	FALSE	0.237273
rs61972210	13	47870887	NUDT15	multiple sclerosis	-0.114555	0.104162	-1.09977	0.27143	-	-1.20919	1.40116	-0.862994	0.388141	-	TRUE	0.23678
rs13291780	9	137591987	ZMYND19	multiple sclerosis	0.0882157	0.0986621	0.894119	0.371258	+	1.37754	2.09479	0.657602	0.510794	+	TRUE	0.236517
rs33931897	15	77064970	PSTPIP1	multiple sclerosis	-0.407523	0.16147	-2.52383	0.0116085	-	-0.216619	0.0784963	-2.7596	0.00578716	-	TRUE	0.235778
rs35913539	16	27467908	IL21R	multiple sclerosis	0.00424776	0.036166	0.117452	0.906502	+	-0.00554103	0.0471764	-0.117453	0.906501	-	FALSE	0.234905
rs1078103	2	216082628	TMEM169	multiple sclerosis	0.276688	0.0922073	3.00072	0.00269342	+	0.183344	0.0566727	3.23513	0.00121586	+	TRUE	0.234413
rs4021228	1	21537198	ALPL	multiple sclerosis	-0.0106983	0.091098	-0.117437	0.906513	-	0.141564	1.21178	0.116823	0.907	+	FALSE	0.234261
rs8065776	17	75055815	KCTD2	multiple sclerosis	0.296741	0.120151	2.46974	0.0135213	+	0.122025	0.0451332	2.70366	0.00685813	+	TRUE	0.233919
rs7205510	16	27310077	IL4R	multiple sclerosis	0.0109972	0.0940497	0.11693	0.906915	+	-0.00814611	0.0696559	-0.116948	0.906901	-	FALSE	0.233878
rs7072152	10	97685768	AVPI1	multiple sclerosis	0.00626424	0.0537985	0.116439	0.907305	+	-0.085761	0.737883	-0.116226	0.907474	-	FALSE	0.232665
rs7539542	1	202940846	ADIPOR1	multiple sclerosis	-0.147877	0.102262	-1.44607	0.148158	-	-1.06444	0.877003	-1.21373	0.224853	-	TRUE	0.232342
rs2294402	22	50215999	SELENOO	multiple sclerosis	0.352054	0.125476	2.80574	0.00502009	+	0.460512	0.151601	3.03767	0.00238418	+	TRUE	0.231924
rs187600	5	116460407	SEMA6A	multiple sclerosis	-0.0877238	0.073433	-1.19461	0.232239	-	-1.04708	1.0862	-0.963983	0.335054	-	TRUE	0.230627
rs2743877	6	98871364	FBXL4	multiple sclerosis	-0.00438772	0.0380943	-0.115181	0.908302	-	0.0110041	0.095538	0.11518	0.908303	+	FALSE	0.23036
rs9478207	6	151471960	CCDC170	multiple sclerosis	0.0581631	0.0559807	1.03899	0.298811	+	1.09989	1.35998	0.808758	0.418654	+	TRUE	0.230228
rs4939898	18	49864435	ACAA2	multiple sclerosis	-0.00893965	0.0782209	-0.114287	0.90901	-	0.0448159	0.392307	0.114237	0.90905	+	FALSE	0.228524
rs12669606	7	102263418	SPDYE2B	multiple sclerosis	-0.153489	0.0816346	-1.88019	0.060082	-	-0.852885	0.516343	-1.65178	0.0985791	-	TRUE	0.22841
rs10763559	10	58587650	BICC1	multiple sclerosis	-0.00613293	0.0537186	-0.114168	0.909105	-	0.00802142	0.0702574	0.114172	0.909101	+	FALSE	0.22834
rs8015423	14	81253013	STON2	multiple sclerosis	0.0305018	0.0812811	0.375263	0.707465	+	3.19921	21.6751	0.147599	0.88266	+	TRUE	0.227664
rs7094041	10	4940286	AKR1C1	multiple sclerosis	0.0114257	0.0328455	0.347863	0.727943	+	3.61939	29.802	0.121448	0.903336	+	TRUE	0.226415
rs79669902	3	127682033	MGLL	multiple sclerosis	-0.108336	0.0892046	-1.21447	0.224568	-	-1.03576	1.04807	-0.988257	0.323027	-	TRUE	0.226214
rs4808913	19	19062609	SUGP2	multiple sclerosis	0.287015	0.124392	2.30734	0.0210359	+	0.0820382	0.0323842	2.53328	0.0113001	+	TRUE	0.225941
rs13142633	4	141757760	IL15	multiple sclerosis	0.0111383	0.0989949	0.112514	0.910416	+	-0.0199597	0.177385	-0.112522	0.910409	-	FALSE	0.225037
rs12983221	19	57360806	ZNF749	multiple sclerosis	0.00322268	0.0287025	0.112279	0.910602	+	-0.105013	0.9381	-0.111943	0.910869	-	FALSE	0.224221
rs7424968	2	62525786	TMEM17	multiple sclerosis	0.144803	0.0843015	1.71768	0.0858543	+	0.86555	0.579335	1.49404	0.135165	+	TRUE	0.223642
rs2446858	8	94225408	GEM	multiple sclerosis	0.011417	0.102391	0.111504	0.911217	+	-0.05054	0.453486	-0.111448	0.911261	-	FALSE	0.222952
rs67573812	8	85219234	E2F5	multiple sclerosis	-0.0790467	0.061554	-1.28418	0.199078	-	-0.954024	0.89882	-1.06142	0.2885	-	TRUE	0.222765
rs5749243	22	31261463	RNF185	multiple sclerosis	-0.249837	0.078309	-3.1904	0.00142075	-	-0.131367	0.0384896	-3.41306	0.000642369	-	TRUE	0.222662
rs7600330	2	178825258	CCDC141	multiple sclerosis	-0.0219775	0.0224334	-0.979678	0.327245	-	-1.13653	1.50129	-0.757034	0.449029	-	TRUE	0.222644
rs2811689	6	134051573	SLC2A12	multiple sclerosis	0.113055	0.0555654	2.03463	0.0418879	+	0.75772	0.418135	1.81214	0.0699641	+	TRUE	0.222489
rs2613996	11	470331	ANO9	multiple sclerosis	-0.298107	0.119056	-2.50392	0.0122827	-	-0.216796	0.0795348	-2.7258	0.00641462	-	TRUE	0.221882
rs4145232	16	39279	POLR3K	multiple sclerosis	0.0131489	0.11859	0.110877	0.911714	+	-0.00452398	0.0407955	-0.110894	0.9117	-	FALSE	0.221771
rs61878209	11	31091728	DNAJC24	multiple sclerosis	0.125209	0.0975354	1.28373	0.199236	+	0.983253	0.925687	1.06219	0.288151	+	TRUE	0.221543
rs41278232	20	63975264	PRPF6	multiple sclerosis	-0.0100627	0.0909585	-0.110629	0.91191	-	0.00783338	0.0708003	0.11064	0.911901	+	FALSE	0.22127
rs112631554	1	1264812	SCNN1D	multiple sclerosis	0.0878517	0.0575848	1.5256	0.127108	+	0.995084	0.762717	1.30466	0.19201	+	TRUE	0.220947
rs35086467	4	39465159	LIAS	multiple sclerosis	0.0815514	0.0835635	0.975922	0.329103	+	1.24524	1.64574	0.756641	0.449265	+	TRUE	0.219281
rs9536342	13	53027957	OLFM4	multiple sclerosis	-0.277867	0.119556	-2.32415	0.0201174	-	-0.125381	0.0493127	-2.54256	0.0110042	-	TRUE	0.218412
rs2967599	19	8502354	ZNF414	multiple sclerosis	-0.280485	0.126266	-2.22138	0.0263253	-	-0.921478	0.459617	-2.00488	0.0449757	-	TRUE	0.216498
rs11865527	16	70531185	SF3B3	multiple sclerosis	0.0114088	0.105538	0.108102	0.913915	+	-0.00877166	0.0811304	-0.108118	0.913902	-	FALSE	0.21622
rs872841	22	43134694	MCAT	multiple sclerosis	0.0599047	0.0756324	0.792051	0.428331	+	1.36547	2.37084	0.575944	0.564653	+	TRUE	0.216107
rs3027236	17	8231866	CTC1	multiple sclerosis	0.0105753	0.0980503	0.107856	0.91411	+	-0.0204298	0.18941	-0.10786	0.914107	-	FALSE	0.215716
rs2607127	19	6905586	ADGRE1	multiple sclerosis	-0.248886	0.0945826	-2.63142	0.00850296	-	-0.0670719	0.0235594	-2.84692	0.00441444	-	TRUE	0.215503
rs2498825	14	91910787	TC2N	multiple sclerosis	-0.220201	0.0923461	-2.38452	0.0171015	-	-0.149747	0.0575969	-2.59992	0.00932466	-	TRUE	0.215398
rs34951138	17	7544792	TNFSF12	multiple sclerosis	-0.278764	0.114719	-2.42997	0.0151001	-	-0.0640762	0.0242225	-2.64532	0.00816135	-	TRUE	0.215352
rs17642880	3	158709270	MFSD1	multiple sclerosis	0.18665	0.109539	1.70396	0.0883887	+	0.936247	0.628926	1.48864	0.136581	+	TRUE	0.215316
rs420584	19	43991105	ZNF155	multiple sclerosis	0.00461705	0.0430047	0.107361	0.914502	+	-0.0347267	0.323555	-0.107329	0.914528	-	FALSE	0.21469
rs721559	1	202218991	LGR6	multiple sclerosis	-0.00614192	0.0573439	-0.107107	0.914704	-	0.025213	0.23543	0.107093	0.914715	+	FALSE	0.2142
rs11671900	19	4246696	YJU2	multiple sclerosis	0.00391405	0.0365852	0.106985	0.914801	+	-0.00825811	0.0771897	-0.106985	0.914801	-	FALSE	0.213969
rs72941651	18	62558632	ZCCHC2	multiple sclerosis	-0.00833204	0.0778863	-0.106977	0.914807	-	0.0283838	0.265356	0.106965	0.914817	+	FALSE	0.213942
rs10607	1	108930395	GPSM2	multiple sclerosis	0.00574205	0.0540551	0.106226	0.915403	+	-0.0124856	0.117539	-0.106226	0.915403	-	FALSE	0.212451
rs111770711	1	70796165	PTGER3	multiple sclerosis	0.0277763	0.0816726	0.340093	0.733787	+	3.27303	25.5284	0.128212	0.897982	+	TRUE	0.211881
rs4541590	4	112171384	FAM241A	multiple sclerosis	0.250937	0.0975531	2.57232	0.0101021	+	0.100224	0.0360101	2.78323	0.00538206	+	TRUE	0.210915
rs3008346	10	133295095	FUOM	multiple sclerosis	-0.00931003	0.0883823	-0.105338	0.916107	-	0.0152681	0.144937	0.105343	0.916104	+	FALSE	0.210681
rs6755016	2	117918535	CCDC93	multiple sclerosis	-0.0607016	0.0544493	-1.11483	0.264924	-	-0.992652	1.09707	-0.90482	0.365561	-	TRUE	0.210008
rs6020566	20	50506495	PTPN1	multiple sclerosis	0.11702	0.0925737	1.26407	0.206204	+	0.961768	0.912346	1.05417	0.291805	+	TRUE	0.209903
rs12465952	2	200859637	ORC2	multiple sclerosis	0.209364	0.0956901	2.18794	0.0286738	+	0.84953	0.429475	1.97807	0.0479214	+	TRUE	0.209877
rs12094889	1	202873205	RABIF	multiple sclerosis	-0.208884	0.105017	-1.98905	0.0466951	-	-0.863684	0.485323	-1.77961	0.0751405	-	TRUE	0.209449
rs7966046	12	1630480	WNT5B	multiple sclerosis	0.0641382	0.0887539	0.722652	0.469894	+	1.77321	3.44969	0.514021	0.607237	+	TRUE	0.208631
rs17590779	2	68204938	PNO1	multiple sclerosis	0.180682	0.0558754	3.23366	0.00122213	+	0.321835	0.0934996	3.4421	0.000577218	+	TRUE	0.208435
rs2726962	8	27994707	SCARA5	multiple sclerosis	0.0296556	0.0785404	0.377584	0.705739	+	2.81835	16.6224	0.169551	0.865363	+	TRUE	0.208033
rs7754570	6	32429413	HLA-DQB2	multiple sclerosis	0.561385	0.121939	4.60381	4.14836e-06	+	1.76585	0.401672	4.39624	1.10141e-05	+	TRUE	0.207565
rs6055487	20	8036151	TMX4	multiple sclerosis	0.00577072	0.0558488	0.103327	0.917703	+	-0.0163204	0.157953	-0.103324	0.917706	-	FALSE	0.206652
rs74899500	11	44656728	CD82	multiple sclerosis	-0.199398	0.122143	-1.6325	0.102575	-	-0.993313	0.696615	-1.42591	0.153893	-	TRUE	0.206582
rs2330919	7	43633968	STK17A	multiple sclerosis	0.0947317	0.0597446	1.58561	0.112827	+	0.80268	0.58203	1.3791	0.167863	+	TRUE	0.206509
rs56897360	4	80521471	BMP3	multiple sclerosis	-0.0474788	0.0752907	-0.630606	0.528298	-	-1.54189	3.62555	-0.425285	0.670629	-	TRUE	0.205322
rs445434	6	87332131	SMIM8	multiple sclerosis	-0.116147	0.0319284	-3.63773	0.000275052	-	-0.542002	0.157895	-3.43267	0.000597661	-	TRUE	0.205056
rs2735657	1	156810514	NTRK1	multiple sclerosis	0.0954212	0.0787432	1.2118	0.225588	+	0.980411	0.97382	1.00677	0.314046	+	TRUE	0.205036
rs9960904	18	3059562	LPIN2	multiple sclerosis	-0.0126171	0.124081	-0.101684	0.919007	-	0.00346756	0.0340982	0.101693	0.919	+	FALSE	0.203378
rs12610885	19	632915	POLRMT	multiple sclerosis	-0.0127991	0.12572	-0.101806	0.918911	-	0.137242	1.35325	0.101416	0.91922	+	FALSE	0.203222
rs13196409	6	31964989	STK19	multiple sclerosis	0.348373	0.112385	3.09981	0.00193645	+	1.3911	0.480245	2.89665	0.00377169	+	TRUE	0.203158
rs7168192	15	60414170	ICE2	multiple sclerosis	0.0100375	0.0992065	0.101177	0.91941	+	-0.00318744	0.0314997	-0.101189	0.9194	-	FALSE	0.202367
rs4930444	11	67575109	GSTP1	multiple sclerosis	0.0448178	0.0314223	1.42631	0.15378	+	0.833231	0.680743	1.224	0.220952	+	TRUE	0.202305
rs11076830	16	4410048	CORO7	multiple sclerosis	0.0464254	0.0299755	1.54878	0.121434	+	0.797686	0.592395	1.34654	0.178127	+	TRUE	0.202237
rs1042877	5	151810543	ATOX1	multiple sclerosis	-0.275281	0.122596	-2.24543	0.0247407	-	-0.0955861	0.0390589	-2.44723	0.0143958	-	TRUE	0.201805
rs2854198	17	63871030	PSMC5	multiple sclerosis	0.127258	0.0816543	1.5585	0.119115	+	0.86429	0.637045	1.35672	0.174871	+	TRUE	0.20178
rs13083459	3	183646328	KLHL24	multiple sclerosis	0.00389051	0.038738	0.100431	0.920002	+	-0.00520522	0.0518276	-0.100433	0.92	-	FALSE	0.200865
rs76883271	21	42856359	WDR4	multiple sclerosis	0.273798	0.118371	2.31306	0.0207192	+	0.109639	0.0436295	2.51297	0.011972	+	TRUE	0.199905
rs10862246	12	81147286	ACSS3	multiple sclerosis	0.0308866	0.0642674	0.480595	0.630804	+	1.91975	6.8094	0.281926	0.778	+	TRUE	0.198669
rs13402034	2	172241996	ITGA6	multiple sclerosis	0.0336448	0.100189	0.335815	0.73701	+	3.10423	22.6218	0.137223	0.890854	+	TRUE	0.198592
rs728741	1	77563680	AK5	multiple sclerosis	-0.0269122	0.0641756	-0.419353	0.674958	-	-2.26781	10.2433	-0.221395	0.824785	-	TRUE	0.197959
rs12581119	12	98718545	APAF1	multiple sclerosis	0.00861567	0.0871039	0.0989126	0.921208	+	-0.0379033	0.383305	-0.0988855	0.921229	-	FALSE	0.197798
rs11111765	12	103778741	STAB2	multiple sclerosis	0.0617078	0.0313837	1.96624	0.049271	+	0.683017	0.386067	1.76917	0.0768661	+	TRUE	0.197073
rs16923269	9	97669850	XPA	multiple sclerosis	0.0869085	0.0684726	1.26924	0.204354	+	0.879615	0.819585	1.07324	0.283161	+	TRUE	0.196
rs12142240	1	46281629	RAD54L	multiple sclerosis	0.133938	0.0488551	2.74154	0.00611522	+	0.6212	0.24391	2.54684	0.0108703	+	TRUE	0.194698
rs9372954	6	130052384	L3MBTL3	multiple sclerosis	-0.213286	0.0785419	-2.71557	0.00661616	-	-0.0617575	0.0212212	-2.91018	0.00361221	-	TRUE	0.194609
rs1004764	22	38078845	POLR2F	multiple sclerosis	-0.0106306	0.103018	-0.103192	0.917811	-	0.748935	8.20953	0.0912275	0.927312	+	FALSE	0.194419
rs503967	20	1749314	SIRPG	multiple sclerosis	-0.155437	0.0983172	-1.58098	0.113883	-	-0.855884	0.6171	-1.38695	0.165459	-	TRUE	0.194034
rs115159823	4	86595073	HSD17B13	multiple sclerosis	0.364218	0.102305	3.56013	0.000370673	+	0.581433	0.154896	3.7537	0.000174247	+	TRUE	0.193566
rs72813859	5	156305852	SGCD	multiple sclerosis	-0.0616509	0.103402	-0.596225	0.551025	-	-1.64649	4.08826	-0.402737	0.687142	-	TRUE	0.193488
rs990588	1	160052220	KCNJ10	multiple sclerosis	0.284971	0.118828	2.39817	0.0164771	+	0.236578	0.0912859	2.59161	0.00955267	+	TRUE	0.193442
rs61793790	3	132325207	ACPP	multiple sclerosis	-0.00331818	0.0325892	-0.101818	0.918901	-	0.72114	7.90271	0.0912523	0.927292	+	FALSE	0.193071
rs2031925	10	30391095	MTPAP	multiple sclerosis	-0.244153	0.215113	-1.135	0.256375	-	-1.84374	1.95674	-0.942252	0.346064	-	TRUE	0.192749
rs34468875	2	21160481	GDF7	multiple sclerosis	-0.0104011	0.107346	-0.0968928	0.922812	-	0.247435	2.59508	0.0953479	0.924039	+	FALSE	0.192241
rs1129195	11	65115317	TM7SF2	multiple sclerosis	-0.282474	0.125311	-2.25418	0.0241846	-	-0.198061	0.0809938	-2.44538	0.0144698	-	TRUE	0.1912
rs544552	11	96143502	MAML2	multiple sclerosis	-0.0273868	0.100637	-0.272134	0.785519	-	-4.4851	55.2746	-0.0811421	0.935329	-	TRUE	0.190992
rs759194	16	4956248	PPL	multiple sclerosis	0.0469064	0.0553012	0.848199	0.396327	+	1.25513	1.90876	0.657563	0.510819	+	TRUE	0.190636
rs11669860	19	19166487	BORCS8	multiple sclerosis	-0.333036	0.0915662	-3.63711	0.000275711	-	-0.894338	0.259485	-3.44659	0.000567707	-	TRUE	0.190521
rs12694050	2	206283620	ZDBF2	multiple sclerosis	-0.186698	0.0689206	-2.70889	0.00675089	-	-0.709298	0.281627	-2.51857	0.0117832	-	TRUE	0.190318
rs10796918	1	35158591	ZMYM1	multiple sclerosis	0.321361	0.14542	2.20988	0.0271131	+	0.150012	0.0625022	2.40011	0.01639	+	TRUE	0.190229
rs2304216	19	39464875	TIMM50	multiple sclerosis	0.138335	0.170761	0.810107	0.417879	+	1.69207	2.72968	0.619879	0.535337	+	TRUE	0.190228
rs35601559	16	88649934	CYBA	multiple sclerosis	0.433014	0.157522	2.74891	0.00597945	+	0.594611	0.202322	2.93893	0.00329347	+	TRUE	0.190024
rs2008704	1	186497193	ODR4	multiple sclerosis	0.0443791	0.0755279	0.587586	0.55681	+	1.52962	3.84265	0.398063	0.690584	+	TRUE	0.189523
rs1506411	18	63808269	SERPINB2	multiple sclerosis	0.0051422	0.0542643	0.0947622	0.924504	+	-0.0364308	0.384548	-0.0947369	0.924524	-	FALSE	0.189499
rs2467838	15	45197616	DUOXA1	multiple sclerosis	0.0547471	0.0581752	0.941073	0.346667	+	1.05988	1.40889	0.752283	0.451881	+	TRUE	0.18879
rs399628	1	44969820	EIF2B3	multiple sclerosis	0.117225	0.0506594	2.31398	0.0206688	+	0.651014	0.306244	2.1258	0.0335197	+	TRUE	0.188177
rs2403343	3	130434184	PIK3R4	multiple sclerosis	-0.0516841	0.105911	-0.487998	0.625552	-	-1.78695	5.95584	-0.300032	0.764152	-	TRUE	0.187965
rs6967439	7	151415882	WDR86	multiple sclerosis	0.0681116	0.0606428	1.12316	0.261369	+	0.962188	1.02876	0.935286	0.349641	+	TRUE	0.187875
rs1815580	14	55400833	ATG14	multiple sclerosis	0.101814	0.0561758	1.81242	0.069922	+	0.719561	0.442731	1.62528	0.104104	+	TRUE	0.18714
rs62089223	17	75589605	LLGL2	multiple sclerosis	0.341047	0.139317	2.44798	0.0143659	+	0.402215	0.152663	2.63465	0.00842239	+	TRUE	0.186669
rs13074638	3	15477382	COLQ	multiple sclerosis	0.00702322	0.0752138	0.0933767	0.925604	+	-0.132752	1.428	-0.0929634	0.925933	-	FALSE	0.18634
rs2110748	2	201480753	C2CD6	multiple sclerosis	-0.101707	0.0844423	-1.20446	0.228412	-	-1.00415	0.986166	-1.01823	0.308567	-	TRUE	0.186227
rs11875040	18	12304754	TUBB6	multiple sclerosis	-0.0107035	0.115257	-0.092867	0.926009	-	0.0045056	0.0485108	0.0928782	0.926	+	FALSE	0.185745
rs73960395	2	131036320	ARHGEF4	multiple sclerosis	-0.12198	0.116945	-1.04305	0.296924	-	-1.12474	1.31176	-0.857434	0.391205	-	TRUE	0.185618
rs13067617	3	40540899	ZNF621	multiple sclerosis	-0.1421	0.126956	-1.11929	0.263017	-	-1.08981	1.16718	-0.933718	0.350449	-	TRUE	0.185571
rs57579470	19	45502566	RTN2	multiple sclerosis	0.293564	0.128283	2.2884	0.0221142	+	0.195008	0.0788275	2.47386	0.0133661	+	TRUE	0.185462
rs2236271	20	34936037	ACSS2	multiple sclerosis	0.00758364	0.0818793	0.0926198	0.926206	+	-0.0150989	0.163019	-0.0926208	0.926205	-	FALSE	0.185241
rs5753190	22	30538829	SEC14L4	multiple sclerosis	-0.0615723	0.0486999	-1.26432	0.206114	-	-0.87437	0.810089	-1.07935	0.280431	-	TRUE	0.184971
rs16958087	15	33812020	CHRM5	multiple sclerosis	-0.0707334	0.0926834	-0.763172	0.445361	-	-1.22269	2.11445	-0.578251	0.563094	-	TRUE	0.184921
rs3809853	17	4434117	SPNS3	multiple sclerosis	-0.0626025	0.0528356	-1.18485	0.236075	-	-0.898221	0.898103	-1.00013	0.317247	-	TRUE	0.184722
rs62477743	7	141805518	MGAM	multiple sclerosis	0.0124833	0.0287602	0.434049	0.664253	+	1.92285	7.67292	0.250602	0.802122	+	TRUE	0.183447
rs3776089	5	140347675	HBEGF	multiple sclerosis	0.0454541	0.0794209	0.57232	0.567105	+	1.48618	3.81492	0.389571	0.696854	+	TRUE	0.182749
rs10058869	5	168534628	FBLL1	multiple sclerosis	-0.0358089	0.0527501	-0.678842	0.497238	-	-1.31781	2.65254	-0.496813	0.619321	-	TRUE	0.182029
rs2708717	19	53470962	ZNF813	multiple sclerosis	-0.00703407	0.0774147	-0.0908622	0.927602	-	0.132797	1.46427	0.0906912	0.927738	+	FALSE	0.181553
rs10792016	11	69065037	TPCN2	multiple sclerosis	-0.00476575	0.0525228	-0.0907368	0.927702	-	0.0122454	0.134955	0.090737	0.927702	+	FALSE	0.181474
rs72741373	15	64508662	OAZ2	multiple sclerosis	0.119676	0.112336	1.06534	0.286722	+	0.975595	1.10355	0.884052	0.376668	+	TRUE	0.181289
rs1050443	12	123621401	EIF2B1	multiple sclerosis	0.238281	0.0894226	2.66466	0.00770661	+	0.0866181	0.0304385	2.84568	0.00443172	+	TRUE	0.181016
rs7565546	2	131507385	CCDC74A	multiple sclerosis	0.00369287	0.0409825	0.0901085	0.928201	+	-0.00738557	0.0819631	-0.0901086	0.928201	-	FALSE	0.180217
rs1176048	1	247585450	TRIM58	multiple sclerosis	0.095203	0.0768666	1.23855	0.215513	+	0.889083	0.839816	1.05866	0.289753	+	TRUE	0.179886
rs12524441	6	32056457	C4B	multiple sclerosis	0.39404	0.293673	1.34176	0.179672	+	3.16063	2.71978	1.16209	0.245198	+	TRUE	0.179673
rs7754724	6	27483018	ZNF184	multiple sclerosis	-0.271425	0.0833595	-3.25608	0.00112962	-	-0.372001	0.108287	-3.43534	0.000591819	-	TRUE	0.179256
rs4277957	5	40699416	TTC33	multiple sclerosis	-0.00794914	0.0887189	-0.0895992	0.928606	-	0.0054647	0.0609857	0.0896061	0.9286	+	FALSE	0.179205
rs2079158	19	1085068	ARHGAP45	multiple sclerosis	0.123793	0.0778536	1.59008	0.111818	+	1.26746	0.898077	1.41131	0.158153	+	TRUE	0.178766
rs397004	5	58621821	RAB3C	multiple sclerosis	0.0261586	0.0987541	0.264886	0.791098	+	3.9132	44.9356	0.0870847	0.930604	+	TRUE	0.177801
rs4640664	4	86011333	ARHGAP24	multiple sclerosis	0.0334296	0.0738153	0.452882	0.650634	+	1.82235	6.62369	0.275127	0.783219	+	TRUE	0.177755
rs13003130	2	171356581	METTL8	multiple sclerosis	0.236092	0.0848824	2.78141	0.00541241	+	0.137403	0.0464507	2.95803	0.00309612	+	TRUE	0.176624
rs3794977	19	51725506	FPR2	multiple sclerosis	0.00611909	0.0693631	0.0882182	0.929703	+	-0.00814892	0.0923695	-0.0882209	0.929701	-	FALSE	0.176439
rs111539830	2	208238136	PTH2R	multiple sclerosis	-0.251922	0.229803	-1.09625	0.272969	-	-2.44798	2.6611	-0.919913	0.357618	-	TRUE	0.176337
rs304081	3	4488191	SUMF1	multiple sclerosis	-0.230037	0.0801851	-2.86882	0.00412007	-	-0.157187	0.0516285	-3.04459	0.00232998	-	TRUE	0.17577
rs481940	1	70976774	PTGER3	multiple sclerosis	-0.00838365	0.0954461	-0.0878366	0.930007	-	0.0774308	0.882859	0.0877047	0.930111	+	FALSE	0.175541
rs12570505	10	42781430	ZNF33B	multiple sclerosis	0.111434	0.105988	1.05138	0.293085	+	0.993823	1.1343	0.876152	0.380947	+	TRUE	0.175225
rs3104048	10	69719584	COL13A1	multiple sclerosis	-0.00830592	0.0951062	-0.087333	0.930407	-	0.127877	1.47065	0.0869524	0.930709	+	FALSE	0.174285
rs10938488	4	47490096	ATP10D	multiple sclerosis	-0.0703784	0.06865	-1.02518	0.30528	-	-1.00127	1.17628	-0.851222	0.394646	-	TRUE	0.173955
rs2227631	7	101126257	SERPINE1	multiple sclerosis	-0.00565766	0.0650595	-0.0869614	0.930702	-	0.0217831	0.250511	0.0869545	0.930708	+	FALSE	0.173916
rs12412628	10	71314910	SLC29A3	multiple sclerosis	0.0425909	0.0571201	0.745637	0.455887	+	1.15651	2.02151	0.572104	0.567252	+	TRUE	0.173533
rs7920317	10	45553691	39508	multiple sclerosis	0.00543506	0.0626814	0.0867093	0.930903	+	-0.137922	1.59876	-0.086268	0.931253	-	FALSE	0.172977
rs1983177	17	6752856	SLC13A5	multiple sclerosis	-0.138399	0.095284	-1.45249	0.146365	-	-0.825045	0.644529	-1.28007	0.200519	-	TRUE	0.17242
rs10065255	5	157689588	SOX30	multiple sclerosis	-0.0403609	0.0619372	-0.651642	0.514632	-	-1.27246	2.64953	-0.48026	0.631043	-	TRUE	0.171382
rs377370	6	31974737	SKIV2L	multiple sclerosis	-0.197702	0.0452091	-4.37307	1.22513e-05	-	-0.16611	0.0365543	-4.54419	5.5146e-06	-	TRUE	0.171126
rs10208043	2	127631768	LIMS2	multiple sclerosis	0.264198	0.121821	2.16875	0.0301019	+	0.110024	0.047039	2.33898	0.0193363	+	TRUE	0.170237
rs4798075	18	3247258	MYOM1	multiple sclerosis	-0.223358	0.0756296	-2.95332	0.0031438	-	-0.0655762	0.0209949	-3.12343	0.00178758	-	TRUE	0.170112
rs271398	5	6369284	MED10	multiple sclerosis	0.223298	0.0746572	2.99098	0.00278086	+	0.118314	0.0374292	3.161	0.00157229	+	TRUE	0.170022
rs10736115	10	97271928	EXOSC1	multiple sclerosis	0.287032	0.0990373	2.89822	0.00375282	+	0.399897	0.130366	3.06749	0.00215866	+	TRUE	0.169264
rs2022955	8	107196907	ANGPT1	multiple sclerosis	0.00821519	0.0971457	0.0845657	0.932607	+	-0.0257469	0.304483	-0.0845594	0.932612	-	FALSE	0.169125
rs1403559	5	154872221	CNOT8	multiple sclerosis	0.0281395	0.0509705	0.552075	0.580897	+	1.28303	3.3443	0.383647	0.70124	+	TRUE	0.168428
rs7188762	16	5076626	ALG1	multiple sclerosis	0.105796	0.0851785	1.24205	0.21422	+	0.903666	0.841467	1.07392	0.282859	+	TRUE	0.168128
rs3788523	22	36873465	CSF2RB	multiple sclerosis	0.260982	0.121018	2.15655	0.0310407	+	0.203803	0.0876979	2.32392	0.0201297	+	TRUE	0.167371
rs11625968	14	55334286	LGALS3	multiple sclerosis	-0.170635	0.108075	-1.57886	0.114367	-	-0.810295	0.573942	-1.41181	0.158007	-	TRUE	0.167058
rs9355893	6	161327523	AGPAT4	multiple sclerosis	0.0798543	0.0780943	1.02254	0.306526	+	0.940946	1.0997	0.855639	0.392198	+	TRUE	0.166899
rs1018578	13	46801893	ESD	multiple sclerosis	-0.00418582	0.0501655	-0.0834402	0.933502	-	0.00371996	0.0445816	0.0834416	0.9335	+	FALSE	0.166882
rs3761115	19	53425853	ZNF765	multiple sclerosis	0.0642235	0.11876	0.540782	0.588658	+	1.90384	5.08797	0.374185	0.708266	+	TRUE	0.166597
rs9330336	2	1257674	SNTG2	multiple sclerosis	-0.0494293	0.0591547	-0.835593	0.403384	-	-1.08367	1.61982	-0.669009	0.503489	-	TRUE	0.166584
rs7121599	11	464667	RNH1	multiple sclerosis	0.209623	0.0739168	2.83593	0.00456918	+	0.692935	0.259558	2.66967	0.00759258	+	TRUE	0.166265
rs5759062	22	42967189	A4GALT	multiple sclerosis	-0.00763923	0.0919741	-0.0830585	0.933805	-	0.0311579	0.375207	0.0830418	0.933818	+	FALSE	0.1661
rs11089449	22	30431818	SEC14L2	multiple sclerosis	0.00740399	0.0892766	0.0829331	0.933905	+	-0.00820309	0.0989069	-0.0829375	0.933901	-	FALSE	0.165871
rs12700459	7	23685159	STK31	multiple sclerosis	0.11566	0.0437894	2.64127	0.0082596	+	0.574068	0.231898	2.47552	0.0133044	+	TRUE	0.165754
rs10826538	10	28893919	BAMBI	multiple sclerosis	0.100688	0.119163	0.844965	0.39813	+	1.25686	1.84955	0.679548	0.496791	+	TRUE	0.165417
rs633286	18	8809275	MTCL1	multiple sclerosis	-0.0933552	0.101165	-0.922798	0.356112	-	-0.975752	1.28772	-0.757738	0.448608	-	TRUE	0.16506
rs2407611	13	49376417	CAB39L	multiple sclerosis	-0.04558	0.0291436	-1.56398	0.117823	-	-0.690762	0.493756	-1.39899	0.161815	-	TRUE	0.164984
rs76847001	3	84918921	CADM2	multiple sclerosis	-0.123596	0.0818577	-1.50989	0.131073	-	-0.77847	0.578505	-1.34566	0.178413	-	TRUE	0.164227
rs220122	21	42110217	UMODL1	multiple sclerosis	-0.169103	0.0910884	-1.85647	0.0633872	-	-0.751575	0.443975	-1.69283	0.0904872	-	TRUE	0.163632
rs1421119	18	24463326	IMPACT	multiple sclerosis	-0.103816	0.0878859	-1.18126	0.237501	-	-0.872846	0.857378	-1.01804	0.308658	-	TRUE	0.163214
rs78053324	1	46649113	ATPAF1	multiple sclerosis	0.00646074	0.079225	0.0815493	0.935005	+	-0.037896	0.464843	-0.0815242	0.935025	-	FALSE	0.163074
rs302647	11	88175178	RAB38	multiple sclerosis	-0.253493	0.134096	-1.89038	0.0587074	-	-0.0524017	0.0255191	-2.05343	0.0400305	-	TRUE	0.163056
rs10817612	9	114440211	WHRN	multiple sclerosis	0.00439157	0.0539317	0.0814283	0.935101	+	-0.00814538	0.100031	-0.0814289	0.935101	-	FALSE	0.162857
rs7616113	3	44495979	ZNF445	multiple sclerosis	-0.00573961	0.0708162	-0.0810494	0.935403	-	0.0723251	0.893594	0.0809373	0.935492	+	FALSE	0.161987
rs114483563	22	46353398	CELSR1	multiple sclerosis	-0.122881	0.0799724	-1.53655	0.124404	-	-0.716997	0.521466	-1.37497	0.169142	-	TRUE	0.161581
rs3809789	17	29628743	CORO6	multiple sclerosis	-0.258579	0.100225	-2.57999	0.00988034	-	-0.248198	0.0905316	-2.74156	0.00611474	-	TRUE	0.161575
rs8134014	21	46482292	FTCD	multiple sclerosis	-0.100884	0.0633704	-1.59197	0.111391	-	-0.776226	0.542608	-1.43055	0.15256	-	TRUE	0.161427
rs10031017	4	15650412	FBXL5	multiple sclerosis	-0.00827878	0.102627	-0.080669	0.935705	-	0.00520185	0.0644791	0.080675	0.9357	+	FALSE	0.161344
rs1671152	19	55014977	EPS8L1	multiple sclerosis	-0.101108	0.0800656	-1.26281	0.206657	-	-0.81425	0.7392	-1.10153	0.270667	-	TRUE	0.161282
rs4722067	7	21861948	CDCA7L	multiple sclerosis	0.0066566	0.0826444	0.0805451	0.935804	+	-0.00597054	0.0741228	-0.0805493	0.9358	-	FALSE	0.161094
rs7306304	12	9724600	CLECL1	multiple sclerosis	-0.161845	0.0276298	-5.85764	4.69499e-09	-	-0.125418	0.0208382	-6.01864	1.75892e-09	-	TRUE	0.160999
rs11155972	6	154412614	CNKSR3	multiple sclerosis	0.0910477	0.0664776	1.3696	0.170812	+	0.772608	0.638978	1.20913	0.226613	+	TRUE	0.160469
rs28553894	10	73730085	FUT11	multiple sclerosis	0.279762	0.0894787	3.12657	0.00176857	+	0.390207	0.118715	3.28693	0.00101287	+	TRUE	0.160354
rs7455681	7	114817698	MDFIC	multiple sclerosis	0.114899	0.0963822	1.19212	0.233214	+	0.901881	0.873927	1.03199	0.302078	+	TRUE	0.160135
rs7972425	12	10558098	EIF2S3B	multiple sclerosis	0.0486271	0.0481136	1.01067	0.312173	+	0.895797	1.05214	0.851402	0.394546	+	TRUE	0.159271
rs8101679	19	19623068	PBX4	multiple sclerosis	0.137466	0.108988	1.26129	0.207204	+	0.814567	0.738882	1.10243	0.270274	+	TRUE	0.158861
rs793471	3	99827491	FILIP1L	multiple sclerosis	0.0753716	0.0584768	1.28891	0.197428	+	0.767662	0.678674	1.13112	0.258005	+	TRUE	0.157794
rs118167064	7	43952923	UBE2D4	multiple sclerosis	-0.209999	0.1968	-1.06707	0.28594	-	-1.82334	2.00479	-0.909492	0.36309	-	TRUE	0.157579
rs34255830	5	170484616	KCNMB1	multiple sclerosis	0.0323574	0.0608154	0.532059	0.594685	+	1.44477	3.84151	0.376094	0.706847	+	TRUE	0.155965
rs7256075	19	1030957	ABCA7	multiple sclerosis	0.173312	0.104125	1.66446	0.0960215	+	0.858118	0.568847	1.50852	0.131422	+	TRUE	0.155936
rs13440002	9	34583638	RPP25L	multiple sclerosis	-0.234758	0.0910438	-2.57851	0.00992268	-	-0.14658	0.053626	-2.73338	0.00626885	-	TRUE	0.154865
rs58964929	2	237965031	UBE2F	multiple sclerosis	-0.242092	0.108137	-2.23876	0.0251715	-	-0.0807615	0.0337594	-2.39227	0.0167445	-	TRUE	0.153511
rs2851090	11	75120468	TPBGL	multiple sclerosis	-0.00399819	0.0519905	-0.0769023	0.938701	-	0.15275	1.99835	0.0764378	0.939071	+	FALSE	0.15334
rs1223492	10	93936458	SLC35G1	multiple sclerosis	0.00486603	0.0633795	0.0767761	0.938802	+	-0.215927	2.8446	-0.0759075	0.939493	-	FALSE	0.152684
rs6509251	19	46057247	IGFL4	multiple sclerosis	0.0967594	0.0888332	1.08923	0.276054	+	0.866952	0.925557	0.936681	0.348923	+	TRUE	0.152545
rs11172335	12	57781418	TSFM	multiple sclerosis	0.207124	0.0338348	6.12163	9.26201e-10	+	0.286809	0.0457141	6.27397	3.51964e-10	+	TRUE	0.152332
rs12410594	1	232935057	NTPCR	multiple sclerosis	0.00205962	0.0270471	0.0761493	0.9393	+	-0.00182154	0.0239205	-0.0761495	0.9393	-	FALSE	0.152299
rs865255	19	40552771	SPTBN4	multiple sclerosis	-0.0154812	0.0642023	-0.241131	0.809453	-	-3.56146	40.0732	-0.0888739	0.929182	-	TRUE	0.152257
rs56356306	1	119619162	ZNF697	multiple sclerosis	-0.328239	0.126888	-2.58684	0.00968618	-	-0.531046	0.193887	-2.73895	0.00616359	-	TRUE	0.152113
rs12484162	22	31038717	SMTN	multiple sclerosis	0.0527686	0.114799	0.459661	0.645759	+	2.21228	7.16509	0.308758	0.757506	+	TRUE	0.150903
rs7966433	12	128267883	TMEM132C	multiple sclerosis	0.0368416	0.0781065	0.471685	0.637152	+	1.74552	5.43905	0.320924	0.748268	+	TRUE	0.150761
rs13035828	2	241035269	SNED1	multiple sclerosis	0.00892999	0.119048	0.075012	0.940205	+	-0.0397762	0.530431	-0.0749886	0.940224	-	FALSE	0.150001
rs2805489	10	99878850	ABCC2	multiple sclerosis	0.245561	0.104895	2.34101	0.0192318	+	0.254055	0.101989	2.491	0.0127384	+	TRUE	0.149994
rs2302783	17	68450932	WIPI1	multiple sclerosis	-0.248702	0.117211	-2.12183	0.0338524	-	-0.177479	0.0781376	-2.27137	0.0231245	-	TRUE	0.149545
rs220379	16	3289435	ZSCAN32	multiple sclerosis	-0.177529	0.096467	-1.84031	0.0657223	-	-0.72635	0.429537	-1.69101	0.0908352	-	TRUE	0.149304
rs1448152	8	108266020	EIF3E	multiple sclerosis	-0.125848	0.0834417	-1.50821	0.1315	-	-0.733425	0.539546	-1.35934	0.17404	-	TRUE	0.148874
rs9394754	6	41032693	NFYA	multiple sclerosis	-0.0891648	0.110278	-0.808544	0.418778	-	-0.99976	1.51266	-0.660928	0.508659	-	TRUE	0.147616
rs819442	7	80576641	CD36	multiple sclerosis	-0.00563143	0.0767421	-0.0733813	0.941503	-	0.00271203	0.0369565	0.0733844	0.9415	+	FALSE	0.146766
rs56973376	8	53736464	ATP6V1H	multiple sclerosis	-0.0695759	0.083955	-0.828728	0.407259	-	-1.05464	1.54626	-0.68206	0.495201	-	TRUE	0.146667
rs72917159	18	46937252	KATNAL2	multiple sclerosis	-0.122796	0.0606958	-2.02314	0.0430584	-	-0.627582	0.334246	-1.8776	0.0604353	-	TRUE	0.145538
rs270608	5	132312713	SLC22A4	multiple sclerosis	-0.00849447	0.116762	-0.0727506	0.942005	-	0.00241647	0.033213	0.0727567	0.942	+	FALSE	0.145507
rs2524316	16	3004010	CLDN9	multiple sclerosis	0.00209037	0.0287311	0.0727565	0.942	+	-0.0313359	0.430793	-0.0727401	0.942013	-	FALSE	0.145497
rs2524316	16	3004010	LINC00514	multiple sclerosis	0.00245686	0.0337684	0.0727564	0.942	+	-0.0379768	0.522145	-0.0727322	0.942019	-	FALSE	0.145489
rs2524316	16	3004010	PKMYT1	multiple sclerosis	0.00382816	0.0526166	0.0727556	0.942001	+	-0.0520061	0.715247	-0.0727107	0.942036	-	FALSE	0.145466
rs2449335	8	22548210	SORBS3	multiple sclerosis	-0.107718	0.0716439	-1.50352	0.132705	-	-0.72011	0.53024	-1.35808	0.174437	-	TRUE	0.145436
rs6475492	9	20947862	HACD4	multiple sclerosis	0.103067	0.0838854	1.22866	0.219198	+	0.772702	0.713233	1.08338	0.27864	+	TRUE	0.145285
rs2287832	19	55708879	NLRP9	multiple sclerosis	-0.106782	0.104488	-1.02195	0.306804	-	-0.84649	0.964621	-0.877536	0.380196	-	TRUE	0.144414
rs12983375	19	16720249	NWD1	multiple sclerosis	-0.0514961	0.0262889	-1.95886	0.0501296	-	-0.599268	0.330215	-1.81478	0.0695576	-	TRUE	0.144076
rs7485057	12	48185026	CCDC184	multiple sclerosis	0.289136	0.115219	2.50944	0.0120924	+	0.849552	0.359145	2.36549	0.0180064	+	TRUE	0.143952
rs9900252	17	65167757	RGS9	multiple sclerosis	-0.0256866	0.0948663	-0.270767	0.78657	-	-2.6138	20.6108	-0.126817	0.899085	-	TRUE	0.14395
rs79078357	4	81863685	RASGEF1B	multiple sclerosis	0.00369005	0.0514296	0.0717496	0.942801	+	-0.0656285	0.915925	-0.0716527	0.942878	-	FALSE	0.143402
rs62181052	2	190523132	MFSD6	multiple sclerosis	-0.20951	0.0690803	-3.03285	0.00242254	-	-0.145648	0.0458554	-3.17625	0.00149191	-	TRUE	0.1434
rs34537618	1	223623468	CAPN8	multiple sclerosis	-0.0893573	0.0461431	-1.93653	0.0528034	-	-0.909766	0.507325	-1.79326	0.0729312	-	TRUE	0.143264
rs73618646	20	59187227	ZNF831	multiple sclerosis	0.107974	0.0731742	1.47558	0.140057	+	0.776522	0.582737	1.33254	0.182682	+	TRUE	0.143036
rs79442859	5	150791648	ZNF300	multiple sclerosis	-0.00496289	0.0694133	-0.0714977	0.943002	-	0.009897	0.138424	0.0714979	0.943001	+	FALSE	0.142996
rs2747642	6	152152839	ESR1	multiple sclerosis	0.136279	0.0933031	1.4606	0.144124	+	0.7247	0.550001	1.31764	0.187626	+	TRUE	0.14297
rs3809627	16	30091839	TBX6	multiple sclerosis	0.226301	0.0430306	5.25907	1.44784e-07	+	0.324391	0.06005	5.40202	6.58949e-08	+	TRUE	0.142947
rs10223421	6	31422278	MICA	multiple sclerosis	0.178716	0.0260356	6.86429	6.68221e-12	+	0.200772	0.0286526	7.00711	2.43294e-12	+	TRUE	0.142815
rs11676567	2	62506118	TMEM17	multiple sclerosis	0.0499269	0.0375618	1.32919	0.183784	+	0.758124	0.638939	1.18654	0.235411	+	TRUE	0.142657
rs1463138	3	119409787	TMEM39A	multiple sclerosis	-0.0993498	0.035963	-2.76256	0.00573508	-	-0.505444	0.192924	-2.61991	0.00879535	-	TRUE	0.142648
rs11893484	2	68804168	ARHGAP25	multiple sclerosis	0.137733	0.11213	1.22834	0.21932	+	0.819102	0.754439	1.08571	0.277607	+	TRUE	0.142627
rs206950	12	120384650	GATC	multiple sclerosis	0.0792322	0.0822479	0.963334	0.33538	+	0.930766	1.13406	0.820737	0.411796	+	TRUE	0.142597
rs1071922	7	150643707	GIMAP2	multiple sclerosis	0.215331	0.0822062	2.61941	0.00880831	+	0.100596	0.0364301	2.76133	0.00575658	+	TRUE	0.141928
rs758702	7	16135918	CRPPA	multiple sclerosis	0.0727839	0.0594918	1.22343	0.221168	+	0.75218	0.695008	1.08226	0.279137	+	TRUE	0.141168
rs7256171	19	494446	MADCAM1	multiple sclerosis	0.0027913	0.039596	0.0704943	0.9438	+	-0.117762	1.67422	-0.0703386	0.943924	-	FALSE	0.140833
rs11083857	19	47046196	TMEM160	multiple sclerosis	-0.703466	0.237761	-2.95872	0.00308921	-	-0.866304	0.279521	-3.09924	0.00194017	-	TRUE	0.140522
rs6907587	6	42198814	GUCA1B	multiple sclerosis	-0.0293727	0.0189514	-1.54989	0.121167	-	-0.621717	0.441102	-1.40946	0.158698	-	TRUE	0.140429
rs5744896	12	132650320	POLE	multiple sclerosis	-0.00128522	0.0182967	-0.0702433	0.944	-	0.0582879	0.830507	0.0701835	0.944048	+	FALSE	0.140427
rs6965690	7	15374783	AGMO	multiple sclerosis	0.00297891	0.0426377	0.0698658	0.9443	+	-0.0131226	0.187832	-0.0698636	0.944302	-	FALSE	0.139729
rs475325	11	68017592	ALDH3B1	multiple sclerosis	-0.00640488	0.0916781	-0.0698627	0.944303	-	0.132966	1.91152	0.0695603	0.944544	+	FALSE	0.139423
rs3935345	21	41794819	PRDM15	multiple sclerosis	-0.227464	0.0929328	-2.44762	0.0143803	-	-0.149951	0.0579685	-2.58677	0.00968804	-	TRUE	0.139148
rs6463759	7	8080312	GLCCI1	multiple sclerosis	-0.0692533	0.0650677	-1.06433	0.287181	-	-0.802097	0.866825	-0.925327	0.354796	-	TRUE	0.138999
rs3739153	2	174072550	OLA1	multiple sclerosis	0.0425188	0.0515757	0.824397	0.409714	+	0.922832	1.34628	0.685466	0.49305	+	TRUE	0.138931
rs9970196	1	2642639	TTC34	multiple sclerosis	-0.510714	0.0807129	-6.32754	2.49104e-10	-	-1.03443	0.159972	-6.46632	1.00418e-10	-	TRUE	0.138782
rs10814107	9	34374590	C9orf24	multiple sclerosis	0.069038	0.0516809	1.33585	0.181599	+	0.702108	0.586519	1.19708	0.231277	+	TRUE	0.138774
rs11905041	20	62932056	DIDO1	multiple sclerosis	-0.213963	0.0700294	-3.05534	0.00224808	-	-0.178235	0.0558052	-3.19389	0.00140371	-	TRUE	0.138551
rs12488803	3	151383570	SUCNR1	multiple sclerosis	0.128506	0.0664981	1.93247	0.0533014	+	0.631534	0.352028	1.79399	0.0728151	+	TRUE	0.138483
rs149694992	1	9988817	NMNAT1	multiple sclerosis	0.294769	0.136768	2.15525	0.0311424	+	1.00655	0.499063	2.01687	0.0437089	+	TRUE	0.138377
rs518204	6	10829086	SYCP2L	multiple sclerosis	-0.0275132	0.038787	-0.70934	0.478114	-	-1.02238	1.79054	-0.570992	0.568005	-	TRUE	0.138348
rs61733928	19	54985126	NLRP7	multiple sclerosis	0.145825	0.089821	1.62351	0.104481	+	0.718868	0.484025	1.48519	0.137494	+	TRUE	0.138321
rs16906256	11	8865550	TMEM9B	multiple sclerosis	0.235832	0.109201	2.15961	0.0308033	+	0.104185	0.0453637	2.29666	0.0216383	+	TRUE	0.137053
rs11026355	11	1232808	MUC5B	multiple sclerosis	-0.0029262	0.0428854	-0.068233	0.9456	-	0.0489859	0.718305	0.0681965	0.945629	+	FALSE	0.13643
rs7732854	5	75333707	POLK	multiple sclerosis	0.0788911	0.0744322	1.05991	0.289187	+	0.845895	0.915513	0.923957	0.355509	+	TRUE	0.135949
rs12588477	14	68613733	RAD51B	multiple sclerosis	-0.0827624	0.0755334	-1.09571	0.273207	-	-0.852919	0.888237	-0.960238	0.336936	-	TRUE	0.135468
rs7923337	10	132482246	INPP5A	multiple sclerosis	0.00533364	0.0783146	0.0681053	0.945702	+	-0.229323	3.41486	-0.0671544	0.946459	-	FALSE	0.13526
rs7551399	1	61741582	PATJ	multiple sclerosis	-0.00359287	0.0531461	-0.0676038	0.946101	-	0.00349247	0.0516601	0.0676047	0.9461	+	FALSE	0.135208
rs6880889	5	115832199	ATG12	multiple sclerosis	0.227446	0.097525	2.33218	0.0196913	+	0.116097	0.0470538	2.46732	0.0136128	+	TRUE	0.135142
rs2943693	12	57442182	STAC3	multiple sclerosis	0.314747	0.0985195	3.19477	0.00139941	+	0.529423	0.159007	3.32956	0.000869831	+	TRUE	0.134788
rs10129657	14	75061877	ZC2HC1C	multiple sclerosis	-0.0665633	0.0548744	-1.21301	0.225125	-	-0.716659	0.664601	-1.07833	0.280887	-	TRUE	0.134682
rs519790	11	72793096	STARD10	multiple sclerosis	-0.183098	0.0466223	-3.92726	8.59188e-05	-	-0.109894	0.0270547	-4.06192	4.86716e-05	-	TRUE	0.134655
rs1043453	20	37316993	MANBAL	multiple sclerosis	-0.00802416	0.119362	-0.0672255	0.946402	-	0.00352299	0.0524033	0.0672283	0.9464	+	FALSE	0.134454
rs72813180	5	177305536	RAB24	multiple sclerosis	-0.00488413	0.0729245	-0.0669751	0.946602	-	0.0127863	0.190913	0.0669744	0.946602	+	FALSE	0.13395
rs10484898	6	71021976	B3GAT2	multiple sclerosis	-0.00519171	0.0776631	-0.0668491	0.946702	-	0.0819501	1.2279	0.06674	0.946789	+	FALSE	0.133589
rs11145919	9	136408074	ENTR1	multiple sclerosis	-0.00652771	0.0982039	-0.0664709	0.947003	-	0.00208537	0.0313711	0.0664744	0.947	+	FALSE	0.132945
rs855570	6	89047008	SRSF12	multiple sclerosis	-0.199708	0.103714	-1.92557	0.0541581	-	-0.733466	0.40912	-1.79279	0.0730067	-	TRUE	0.132781
rs111999762	1	9941923	RBP7	multiple sclerosis	0.285037	0.132023	2.15899	0.0308507	+	0.219507	0.0957866	2.29162	0.0219273	+	TRUE	0.132632
rs12603332	17	39926554	ORMDL3	multiple sclerosis	-0.196971	0.0679023	-2.90079	0.00372218	-	-0.0529695	0.0174627	-3.03329	0.00241904	-	TRUE	0.132495
rs2295644	14	67599842	PIGH	multiple sclerosis	0.0613729	0.0379739	1.61619	0.106054	+	0.613382	0.413388	1.48379	0.137864	+	TRUE	0.132395
rs918000	2	102451402	IL18RAP	multiple sclerosis	0.219804	0.111892	1.96444	0.0494794	+	0.0458966	0.0218935	2.09636	0.0360505	+	TRUE	0.13192
rs11770838	7	2612287	IQCE	multiple sclerosis	0.113773	0.0828809	1.37273	0.169837	+	0.728064	0.586652	1.24105	0.214588	+	TRUE	0.131678
rs12884642	14	73684280	ELMSAN1	multiple sclerosis	0.0064468	0.0979115	0.0658431	0.947503	+	-0.0578604	0.879537	-0.065785	0.947549	-	FALSE	0.131628
rs4944138	11	77067552	CAPN5	multiple sclerosis	0.00468685	0.0713162	0.0657192	0.947601	+	-0.00702015	0.106819	-0.0657201	0.947601	-	FALSE	0.131439
rs62352298	4	165343912	MSMO1	multiple sclerosis	0.0365704	0.0974232	0.375377	0.70738	+	1.68342	6.89907	0.244007	0.807225	+	TRUE	0.13137
rs7535796	1	160562664	CD84	multiple sclerosis	0.221562	0.11362	1.95003	0.0511726	+	0.0911151	0.0437778	2.08131	0.0374059	+	TRUE	0.131277
rs518603	19	23257989	ZNF724	multiple sclerosis	0.0494119	0.093946	0.525961	0.598915	+	1.24329	3.14844	0.39489	0.692924	+	TRUE	0.131071
rs12610537	19	18576415	UPF1	multiple sclerosis	0.0565837	0.130732	0.432822	0.665144	+	1.84194	6.10397	0.301762	0.762834	+	TRUE	0.13106
rs73064822	3	38313734	SLC22A14	multiple sclerosis	-0.0328039	0.0634933	-0.516652	0.605399	-	-1.50702	3.90483	-0.385937	0.699544	-	TRUE	0.130715
rs3795503	1	180936558	KIAA1614	multiple sclerosis	0.0594687	0.0503706	1.18062	0.237752	+	0.771054	0.734364	1.04996	0.293736	+	TRUE	0.130663
rs41278478	1	108635180	FAM102B	multiple sclerosis	-0.417067	0.187751	-2.22138	0.0263254	-	-0.414835	0.176416	-2.35147	0.0186996	-	TRUE	0.130087
rs12519270	5	69097448	SLC30A5	multiple sclerosis	-0.0911639	0.106893	-0.85285	0.393742	-	-0.905285	1.25191	-0.723125	0.469603	-	TRUE	0.129725
rs6853659	4	10350346	WDR1	multiple sclerosis	0.00685917	0.106408	0.0644608	0.948603	+	-0.0107468	0.166713	-0.0644631	0.948602	-	FALSE	0.128924
rs3741494	12	132887914	POLE	multiple sclerosis	-0.0347253	0.0843552	-0.411655	0.680592	-	-1.844	6.52172	-0.282748	0.77737	-	TRUE	0.128907
rs5756349	22	36800636	PVALB	multiple sclerosis	0.0838145	0.100679	0.832492	0.405131	+	0.91094	1.29439	0.703759	0.481583	+	TRUE	0.128733
rs6020069	20	49822035	SLC9A8	multiple sclerosis	0.0644992	0.0504653	1.27809	0.201217	+	0.703537	0.61182	1.14991	0.250182	+	TRUE	0.128183
rs7661312	4	88279855	HERC6	multiple sclerosis	0.156477	0.0886123	1.76586	0.0774186	+	0.664837	0.405913	1.63788	0.101447	+	TRUE	0.127983
rs57149692	16	30130700	MAPK3	multiple sclerosis	-0.187109	0.0436499	-4.28658	1.81443e-05	-	-0.115898	0.0262536	-4.41456	1.01215e-05	-	TRUE	0.12798
rs5749485	22	21583935	UBE2L3	multiple sclerosis	-0.230349	0.119303	-1.93078	0.05351	-	-0.0442934	0.0215231	-2.05795	0.039595	-	TRUE	0.127167
rs2252807	8	133050667	TG	multiple sclerosis	-0.265919	0.0888049	-2.99442	0.00274968	-	-0.747314	0.260598	-2.86768	0.00413489	-	TRUE	0.126736
rs2045995	4	163152701	NAF1	multiple sclerosis	-0.256563	0.115048	-2.23005	0.0257441	-	-0.330707	0.140339	-2.35649	0.0184485	-	TRUE	0.12644
rs12617051	2	42786632	OXER1	multiple sclerosis	-0.00596402	0.094357	-0.0632069	0.949602	-	0.0357786	0.566208	0.0631898	0.949615	+	FALSE	0.126397
rs11642003	16	31057070	PRSS53	multiple sclerosis	0.22802	0.0956591	2.38368	0.0171407	+	0.200071	0.0797234	2.50956	0.012088	+	TRUE	0.125887
rs2463242	19	50448622	MYBPC2	multiple sclerosis	-0.0319856	0.0326494	-0.979667	0.32725	-	-0.768711	0.900073	-0.854054	0.393075	-	TRUE	0.125613
rs61894507	11	76445929	EMSY	multiple sclerosis	-0.169146	0.0988424	-1.71127	0.0870306	-	-0.672304	0.42383	-1.58626	0.112681	-	TRUE	0.125017
rs10254690	7	2633654	TTYH3	multiple sclerosis	-0.109601	0.089466	-1.22506	0.220551	-	-0.726434	0.660318	-1.10013	0.271276	-	TRUE	0.124935
rs2245643	5	140650195	NDUFA2	multiple sclerosis	0.234216	0.122285	1.91533	0.0554509	+	0.0837683	0.0410581	2.04024	0.0413265	+	TRUE	0.124914
rs8068913	17	59895735	RPS6KB1	multiple sclerosis	-0.257947	0.0805412	-3.20267	0.0013616	-	-0.698185	0.226847	-3.07778	0.00208552	-	TRUE	0.124894
rs1996576	2	189309790	COL5A2	multiple sclerosis	0.0542951	0.0481809	1.1269	0.259784	+	0.724365	0.722903	1.00202	0.316333	+	TRUE	0.124879
rs6565179	16	30341316	SEPTIN1	multiple sclerosis	-0.0624018	0.0256637	-2.43152	0.0150357	-	-0.522619	0.226553	-2.30683	0.0210644	-	TRUE	0.124689
rs3025626	6	29624087	GABBR1	multiple sclerosis	-0.0915217	0.0736427	-1.24278	0.213949	-	-0.721609	0.644991	-1.11879	0.26323	-	TRUE	0.123991
rs1043180	8	11787312	NEIL2	multiple sclerosis	-0.219289	0.102478	-2.13988	0.0323648	-	-0.128177	0.0566193	-2.26384	0.0235842	-	TRUE	0.123961
rs115268857	1	86111442	COL24A1	multiple sclerosis	0.00279398	0.0450986	0.0619527	0.9506	+	-0.0514957	0.831831	-0.0619065	0.950637	-	FALSE	0.123859
rs6727015	2	172388644	ITGA6	multiple sclerosis	0.0889021	0.0699358	1.2712	0.203659	+	0.691565	0.602591	1.14765	0.251112	+	TRUE	0.123545
rs111923823	10	97313498	FRAT2	multiple sclerosis	0.191998	0.0630004	3.04757	0.00230703	+	0.109575	0.0345547	3.17105	0.00151887	+	TRUE	0.123487
rs256736	19	37372703	ZNF527	multiple sclerosis	0.00682682	0.110873	0.0615735	0.950903	+	-0.0611406	0.993839	-0.0615196	0.950945	-	FALSE	0.123093
rs2975759	2	240591376	GPR35	multiple sclerosis	0.00578096	0.0940782	0.0614484	0.951002	+	-0.0120094	0.195437	-0.0614487	0.951002	-	FALSE	0.122897
rs1004024	15	63390151	CA12	multiple sclerosis	0.0153572	0.0345804	0.444103	0.656968	+	1.39981	4.34918	0.321855	0.747562	+	TRUE	0.122248
rs12772469	10	93985307	PLCE1	multiple sclerosis	-0.00283837	0.045815	-0.0619528	0.9506	-	0.394163	6.63769	0.0593826	0.952647	+	FALSE	0.121335
rs11525873	7	139132447	TTC26	multiple sclerosis	0.215796	0.100839	2.14	0.0323551	+	0.162359	0.0718021	2.2612	0.0237468	+	TRUE	0.121206
rs3846488	5	53108457	MOCS2	multiple sclerosis	-0.101451	0.0603388	-1.68135	0.0926946	-	-0.651795	0.417504	-1.56117	0.118483	-	TRUE	0.120179
rs12539994	7	101016702	MUC12	multiple sclerosis	0.0848809	0.0718941	1.18064	0.237747	+	0.724703	0.683182	1.06078	0.288792	+	TRUE	0.119862
rs3891975	11	57590170	UBE2L6	multiple sclerosis	-0.00445803	0.0745274	-0.0598173	0.952301	-	0.00451966	0.0755561	0.0598186	0.9523	+	FALSE	0.119636
rs594689	11	65868088	EFEMP2	multiple sclerosis	-0.186182	0.0574011	-3.24352	0.00118064	-	-0.138083	0.0410597	-3.36299	0.00077102	-	TRUE	0.119477
rs2756119	14	103535180	TRMT61A	multiple sclerosis	0.20972	0.0664395	3.15655	0.00159646	+	0.212663	0.0649233	3.2756	0.00105437	+	TRUE	0.119048
rs6842797	4	143595961	GYPB	multiple sclerosis	-0.0583357	0.074352	-0.784589	0.432695	-	-0.976813	1.46729	-0.665725	0.505587	-	TRUE	0.118864
rs10427033	19	36109841	POLR2I	multiple sclerosis	0.00487061	0.0824639	0.0590636	0.952901	+	-0.00741232	0.125495	-0.0590645	0.952901	-	FALSE	0.118128
rs6686404	1	2506954	PANK4	multiple sclerosis	0.229499	0.0982252	2.33646	0.0194672	+	0.188552	0.076816	2.45459	0.0141046	+	TRUE	0.118127
rs4613125	17	499560	RFLNB	multiple sclerosis	-0.157905	0.0933924	-1.69076	0.0908817	-	-0.787255	0.500494	-1.57296	0.115729	-	TRUE	0.117809
rs238160	20	49225690	KCNB1	multiple sclerosis	0.0549533	0.0677024	0.811689	0.41697	+	0.858466	1.23708	0.693947	0.487715	+	TRUE	0.117741
rs662041	10	130073605	C10orf143	multiple sclerosis	0.047516	0.0648463	0.732747	0.463713	+	0.868728	1.41168	0.615385	0.5383	+	TRUE	0.117362
rs56298790	3	196901334	SENP5	multiple sclerosis	-0.250701	0.124509	-2.01351	0.0440607	-	-0.252273	0.118398	-2.13072	0.033112	-	TRUE	0.11721
rs10877011	12	57731209	EEF1AKMT3	multiple sclerosis	-0.149724	0.0232494	-6.43989	1.19564e-10	-	-0.111862	0.0170614	-6.55647	5.50957e-11	-	TRUE	0.116587
rs2657598	3	16313172	RFTN1	multiple sclerosis	-0.222348	0.106802	-2.08187	0.0373545	-	-0.254102	0.1156	-2.19811	0.0279411	-	TRUE	0.116244
rs3027008	1	159203749	ACKR1	multiple sclerosis	-0.248418	0.112269	-2.21269	0.026919	-	-0.241778	0.103829	-2.32863	0.0198786	-	TRUE	0.115942
rs2253603	15	40272854	PAK6	multiple sclerosis	-0.085334	0.110397	-0.772978	0.439536	-	-1.01168	1.53927	-0.657249	0.511021	-	TRUE	0.115728
rs73680708	8	48770835	EFCAB1	multiple sclerosis	-0.0635773	0.0673432	-0.944079	0.345129	-	-0.715731	0.863735	-0.828647	0.407304	-	TRUE	0.115432
rs2924540	11	69143111	MYEOV	multiple sclerosis	0.00573905	0.0994946	0.057682	0.954002	+	-0.0723154	1.25533	-0.0576065	0.954062	-	FALSE	0.115288
rs838133	19	48756272	RASIP1	multiple sclerosis	-0.270498	0.102874	-2.6294	0.00855363	-	-0.429284	0.156412	-2.74457	0.00605911	-	TRUE	0.115167
rs3753957	1	200891082	INAVA	multiple sclerosis	-0.209623	0.115048	-1.82205	0.0684469	-	-0.738496	0.43261	-1.70707	0.087809	-	TRUE	0.114984
rs679050	11	74484325	POLD3	multiple sclerosis	0.19096	0.106913	1.78613	0.0740785	+	0.667243	0.399074	1.67198	0.0945284	+	TRUE	0.114149
rs1131372	7	43803824	BLVRA	multiple sclerosis	-0.00299824	0.0526648	-0.0569305	0.954601	-	0.00479778	0.0842738	0.0569308	0.9546	+	FALSE	0.113861
rs8113764	19	17477709	SLC27A1	multiple sclerosis	-0.00486486	0.0854535	-0.0569299	0.954601	-	0.0156226	0.274426	0.0569282	0.954602	+	FALSE	0.113858
rs610902	3	119532938	TIMMDC1	multiple sclerosis	0.402751	0.128732	3.12859	0.00175647	+	0.767893	0.23684	3.24224	0.00118594	+	TRUE	0.113649
rs686171	11	64751873	PYGM	multiple sclerosis	-0.116267	0.0741733	-1.5675	0.116998	-	-0.621862	0.427635	-1.45419	0.145894	-	TRUE	0.11331
rs3845291	1	1023775	AGRN	multiple sclerosis	0.162548	0.341105	0.476534	0.633694	+	5.63441	15.5052	0.363389	0.716314	+	TRUE	0.113145
rs1355123	5	119339890	TNFAIP8	multiple sclerosis	0.297594	0.0868392	3.42695	0.000610405	+	0.790667	0.238552	3.31444	0.000918264	+	TRUE	0.112507
rs2288450	19	40703272	ITPKC	multiple sclerosis	-0.26836	0.0815675	-3.29003	0.00100175	-	-0.46624	0.137049	-3.40199	0.000668976	-	TRUE	0.111953
rs7250058	19	35995039	SDHAF1	multiple sclerosis	0.241539	0.129463	1.8657	0.0620837	+	0.128196	0.0648243	1.9776	0.047974	+	TRUE	0.111901
rs73436047	9	27001191	CAAP1	multiple sclerosis	0.192895	0.116689	1.65307	0.0983159	+	0.704889	0.457357	1.54122	0.123263	+	TRUE	0.111851
rs113272284	19	14546741	TECR	multiple sclerosis	0.006761	0.121992	0.0554219	0.955802	+	-0.0298587	0.538823	-0.0554146	0.955808	-	FALSE	0.110837
rs291053	16	57116066	CPNE2	multiple sclerosis	0.0547241	0.0918963	0.595498	0.551511	+	1.01012	2.08393	0.484717	0.627877	+	TRUE	0.110781
rs61893661	11	62129601	INCENP	multiple sclerosis	-0.288462	0.118595	-2.43232	0.0150024	-	-0.364563	0.14336	-2.54298	0.0109912	-	TRUE	0.110657
rs13048512	21	26974527	ADAMTS5	multiple sclerosis	0.152879	0.0722423	2.1162	0.0343277	+	0.592799	0.295503	2.00607	0.0448488	+	TRUE	0.110131
rs9260867	6	29978244	ZNRD1	multiple sclerosis	-0.281169	0.096671	-2.90851	0.00363155	-	-0.392225	0.129942	-3.01847	0.00254053	-	TRUE	0.109962
rs6765525	3	28414280	ZCWPW2	multiple sclerosis	0.0440307	0.0728066	0.604762	0.545337	+	0.970868	1.96084	0.495129	0.620509	+	TRUE	0.109633
rs9982358	21	46501639	DIP2A	multiple sclerosis	-0.217402	0.0917951	-2.36834	0.0178679	-	-0.21686	0.0875231	-2.47775	0.0132216	-	TRUE	0.1094
rs72974176	6	135120610	ALDH8A1	multiple sclerosis	0.758086	0.241455	3.13966	0.00169143	+	1.42447	0.438469	3.24874	0.00115917	+	TRUE	0.109078
rs179272	6	39108583	SAYSD1	multiple sclerosis	0.208604	0.0949255	2.19756	0.0279806	+	0.0673857	0.0292146	2.30658	0.0210782	+	TRUE	0.109022
rs2884737	16	31094233	VKORC1	multiple sclerosis	0.36849	0.149385	2.46672	0.0136358	+	0.438009	0.170075	2.57539	0.0100127	+	TRUE	0.108672
rs67310631	6	27265464	ZSCAN16	multiple sclerosis	0.156633	0.11397	1.37434	0.169336	+	0.702966	0.555398	1.2657	0.205622	+	TRUE	0.108645
rs4794029	17	49202939	GNGT2	multiple sclerosis	-0.211426	0.101604	-2.08089	0.0374439	-	-0.0677999	0.0309694	-2.18926	0.0285782	-	TRUE	0.108366
rs4509290	8	95225368	PLEKHF2	multiple sclerosis	-0.127639	0.0925584	-1.37901	0.167893	-	-0.656972	0.516973	-1.27081	0.203798	-	TRUE	0.108201
rs9275599	6	32714652	HLA-DOB	multiple sclerosis	-0.149876	0.0433533	-3.45709	0.000546042	-	-0.469027	0.140043	-3.34915	0.000810593	-	TRUE	0.107938
rs2242085	8	143617254	ZNF623	multiple sclerosis	0.0041338	0.0768478	0.0537921	0.957101	+	-0.0135866	0.252581	-0.053791	0.957102	-	FALSE	0.107583
rs4656134	1	87005878	HS2ST1	multiple sclerosis	-0.209152	0.081937	-2.5526	0.0106923	-	-0.219728	0.0826067	-2.65992	0.00781586	-	TRUE	0.107327
rs12744838	1	42763388	P3H1	multiple sclerosis	0.214375	0.09881	2.16956	0.0300399	+	0.206589	0.0907483	2.2765	0.0228159	+	TRUE	0.10694
rs11941572	4	75395338	RCHY1	multiple sclerosis	-0.191441	0.07448	-2.57037	0.010159	-	-0.12646	0.047242	-2.67685	0.00743172	-	TRUE	0.106484
rs112918902	19	47333529	C5AR2	multiple sclerosis	-0.0442924	0.152177	-0.291058	0.771007	-	-2.10364	11.377	-0.184902	0.853306	-	TRUE	0.106156
rs2238809	22	45515834	FBLN1	multiple sclerosis	-0.0329535	0.0633462	-0.520213	0.602915	-	-1.05488	2.54642	-0.414259	0.678684	-	TRUE	0.105953
rs13385240	2	222534062	SGPP2	multiple sclerosis	-0.0465351	0.0358784	-1.29702	0.194623	-	-0.59998	0.503616	-1.19134	0.233519	-	TRUE	0.105681
rs6993022	8	143965940	PLEC	multiple sclerosis	-0.174775	0.0492636	-3.54775	0.000388543	-	-0.180555	0.0494292	-3.65279	0.000259402	-	TRUE	0.105048
rs4911257	20	32771768	EFCAB8	multiple sclerosis	-0.129368	0.0980103	-1.31994	0.186855	-	-0.669909	0.551351	-1.21503	0.224354	-	TRUE	0.104908
rs10788794	1	150756200	SETDB1	multiple sclerosis	0.23492	0.11812	1.98883	0.0467202	+	0.220029	0.105137	2.09279	0.0363682	+	TRUE	0.103959
rs7539141	1	167990213	ADCY10	multiple sclerosis	-0.0461961	0.0392571	-1.17676	0.239293	-	-0.625958	0.583275	-1.07318	0.283191	-	TRUE	0.103576
rs4241244	2	70994086	CD207	multiple sclerosis	-0.0664115	0.0913588	-0.726931	0.467268	-	-0.836969	1.34249	-0.623443	0.532993	-	TRUE	0.103488
rs13335685	16	4419283	DNAJA3	multiple sclerosis	-0.180979	0.0875002	-2.06833	0.0386094	-	-0.189691	0.0873556	-2.17148	0.0298947	-	TRUE	0.103157
rs10818767	9	122945934	RABGAP1	multiple sclerosis	0.0475356	0.0547541	0.868166	0.385304	+	0.745385	0.974286	0.765057	0.444238	+	TRUE	0.103109
rs17587272	8	38870393	PLEKHA2	multiple sclerosis	0.106786	0.0598561	1.78404	0.0744165	+	0.539238	0.320784	1.681	0.0927633	+	TRUE	0.103047
rs4863780	4	138309666	SLC7A11	multiple sclerosis	0.00306857	0.0586877	0.0522864	0.958301	+	-0.379357	7.48167	-0.0507049	0.959561	-	FALSE	0.102991
rs76899909	14	73520787	ACOT1	multiple sclerosis	-0.0527096	0.0594291	-0.886932	0.375115	-	-0.845969	1.07893	-0.784083	0.432991	-	TRUE	0.102849
rs1040499	16	1488362	TELO2	multiple sclerosis	0.0330853	0.0356711	0.927509	0.353662	+	0.722103	0.875624	0.824672	0.409558	+	TRUE	0.102836
rs17250581	9	136922199	C8G	multiple sclerosis	-0.157556	0.134993	-1.16713	0.243156	-	-0.7704	0.723846	-1.06432	0.287186	-	TRUE	0.102819
rs516888	21	39537657	LCA5L	multiple sclerosis	-0.181972	0.0732206	-2.48526	0.0129456	-	-0.588717	0.247065	-2.38284	0.0171797	-	TRUE	0.102423
rs12074120	1	37731729	EPHA10	multiple sclerosis	0.0384976	0.0462297	0.832745	0.404988	+	0.806491	1.10416	0.730411	0.465139	+	TRUE	0.102335
rs4670796	2	37940117	RMDN2	multiple sclerosis	-0.262604	0.104899	-2.5034	0.0123008	-	-0.460509	0.176749	-2.60544	0.00917576	-	TRUE	0.102039
rs6773513	3	151478533	IGSF10	multiple sclerosis	0.0290703	0.0822147	0.35359	0.723646	+	1.32521	5.25993	0.251945	0.801083	+	TRUE	0.101644
rs62190361	2	241426960	HDLBP	multiple sclerosis	0.216437	0.099272	2.18024	0.0292397	+	0.178312	0.0781443	2.28183	0.0224995	+	TRUE	0.101587
rs10765657	11	94193894	GPR83	multiple sclerosis	-0.00157891	0.0310926	-0.0507809	0.9595	-	0.00889636	0.175195	0.0507799	0.959501	+	FALSE	0.101561
rs10088428	8	29052006	HMBOX1	multiple sclerosis	0.0034995	0.0689148	0.0507801	0.959501	+	-0.0194823	0.383695	-0.0507755	0.959504	-	FALSE	0.101556
rs9815835	3	113440894	CFAP44	multiple sclerosis	-0.190225	0.0825953	-2.3031	0.0212731	-	-0.140531	0.0584476	-2.4044	0.0161992	-	TRUE	0.101296
rs6565073	16	82855977	CDH13	multiple sclerosis	-0.0594912	0.104296	-0.570405	0.568403	-	-0.991936	2.11445	-0.469122	0.638983	-	TRUE	0.101283
rs16983434	19	52088180	ZNF841	multiple sclerosis	0.098758	0.0682969	1.44601	0.148174	+	0.601461	0.447271	1.34474	0.17871	+	TRUE	0.101274
rs16908224	11	10715252	MRVI1	multiple sclerosis	0.00156805	0.0310322	0.0505298	0.9597	+	-0.0161625	0.319886	-0.0505259	0.959703	-	FALSE	0.101056
rs11043305	12	121640189	MORN3	multiple sclerosis	-0.00373408	0.0740829	-0.0504041	0.9598	-	0.0202229	0.401241	0.0504007	0.959803	+	FALSE	0.100805
rs3741411	11	199256	PKP3	multiple sclerosis	0.0895043	0.0811421	1.10306	0.270002	+	0.692322	0.690417	1.00276	0.315977	+	TRUE	0.100299
rs73218277	12	94445921	CEP83	multiple sclerosis	-0.339366	0.114815	-2.95577	0.00311886	-	-0.608344	0.199063	-3.05604	0.00224281	-	TRUE	0.100266
rs33939845	16	11255747	SOCS1	multiple sclerosis	-0.16228	0.144891	-1.12001	0.262708	-	-0.89235	0.875029	-1.01979	0.307826	-	TRUE	0.10022
rs10929110	2	233369903	USP40	multiple sclerosis	-0.150489	0.0917037	-1.64103	0.100791	-	-0.629875	0.408745	-1.541	0.123317	-	TRUE	0.100031
rs12990557	2	201477679	TRAK2	multiple sclerosis	-0.114371	0.0863684	-1.32422	0.185431	-	-0.636098	0.519571	-1.22428	0.220848	-	TRUE	0.0999412
rs2912323	18	31235875	DSC1	multiple sclerosis	0.18509	0.112051	1.65183	0.0985693	+	0.669025	0.43099	1.5523	0.120591	+	TRUE	0.0995316
rs2483472	9	131295186	PLPP7	multiple sclerosis	-0.091916	0.125292	-0.733611	0.463186	-	-1.0307	1.62538	-0.634129	0.525997	-	TRUE	0.0994824
rs4898546	12	50084666	ASIC1	multiple sclerosis	0.220176	0.108573	2.0279	0.0425701	+	0.219403	0.103139	2.12725	0.0333991	+	TRUE	0.099349
rs2622926	1	47387119	CMPK1	multiple sclerosis	-0.200456	0.0837896	-2.39237	0.0167398	-	-0.163833	0.0657568	-2.4915	0.0127204	-	TRUE	0.0991292
rs6545766	2	24854987	CENPO	multiple sclerosis	-0.0966986	0.0854944	-1.13105	0.258033	-	-0.650952	0.630502	-1.03243	0.301868	-	TRUE	0.0986167
rs111562279	12	110608391	FAM216A	multiple sclerosis	0.212701	0.110165	1.93074	0.0535147	+	0.0876549	0.0431948	2.0293	0.0424282	+	TRUE	0.0985513
rs1921910	2	190859206	GLS	multiple sclerosis	-0.219131	0.12151	-1.8034	0.0713257	-	-0.106277	0.0558842	-1.90173	0.0572068	-	TRUE	0.098329
rs1457266	8	24912339	ADAMDEC1	multiple sclerosis	0.0648376	0.0729782	0.888452	0.374298	+	0.780178	0.987129	0.79035	0.429323	+	TRUE	0.098102
rs9892996	17	75307136	SLC25A19	multiple sclerosis	-0.19174	0.100647	-1.90507	0.056771	-	-0.631312	0.349342	-1.80715	0.0707395	-	TRUE	0.097924
rs114931719	1	51328254	TTC39A	multiple sclerosis	0.124067	0.0917439	1.35232	0.176274	+	0.58618	0.467245	1.25455	0.209644	+	TRUE	0.0977718
rs10797054	1	159935098	IGSF9	multiple sclerosis	-0.00422968	0.0867231	-0.0487723	0.961101	-	0.0105688	0.216697	0.0487721	0.961101	+	FALSE	0.0975444
rs71475931	11	125907375	CDON	multiple sclerosis	0.417238	0.289603	1.44073	0.149662	+	1.90669	1.4195	1.34321	0.179204	+	TRUE	0.097515
rs57282053	17	2799805	RAP1GAP2	multiple sclerosis	-0.00904558	0.185945	-0.0486466	0.961201	-	0.169035	3.48096	0.0485598	0.96127	+	FALSE	0.0972065
rs9925915	16	29982365	INO80E	multiple sclerosis	-0.163196	0.0442161	-3.69087	0.000223488	-	-0.139915	0.0369359	-3.78804	0.000151842	-	TRUE	0.0971673
rs10755895	8	97929520	MATN2	multiple sclerosis	-0.0899726	0.0595882	-1.50991	0.131067	-	-0.56103	0.397103	-1.41281	0.157712	-	TRUE	0.0970993
rs61783472	1	9294986	SPSB1	multiple sclerosis	-0.270344	0.137362	-1.96811	0.0490549	-	-0.330536	0.160061	-2.06506	0.0389173	-	TRUE	0.0969458
rs34550071	1	109749469	GSTM5	multiple sclerosis	0.0714247	0.0417968	1.70885	0.0874778	+	0.523425	0.324717	1.61194	0.106974	+	TRUE	0.0969112
rs2071304	11	47350826	SLC39A13	multiple sclerosis	-0.0990326	0.0721848	-1.37193	0.170085	-	-0.609633	0.478135	-1.27502	0.202301	-	TRUE	0.0969088
rs28645602	15	67238985	IQCH	multiple sclerosis	-0.0977951	0.0599357	-1.63167	0.102749	-	-0.535868	0.349088	-1.53505	0.124771	-	TRUE	0.0966183
rs4783554	16	68350107	SMPD3	multiple sclerosis	0.223955	0.113438	1.97426	0.0483521	+	0.211501	0.102135	2.07079	0.0383786	+	TRUE	0.0965265
rs9611441	22	40943363	XPNPEP3	multiple sclerosis	0.202295	0.0881716	2.29434	0.0217712	+	0.204076	0.0853588	2.3908	0.0168118	+	TRUE	0.0964615
rs7255223	19	32333404	ZNF507	multiple sclerosis	-0.102168	0.104993	-0.973093	0.330507	-	-0.715974	0.816613	-0.87676	0.380617	-	TRUE	0.0963333
rs12743874	1	154284712	HAX1	multiple sclerosis	0.193545	0.0826135	2.34278	0.0191408	+	0.124184	0.0509348	2.4381	0.0147646	+	TRUE	0.0953246
rs612406	10	104245977	GSTO2	multiple sclerosis	0.00103118	0.0217007	0.0475184	0.9621	+	-0.00276763	0.0582433	-0.0475184	0.9621	-	FALSE	0.0950367
rs4821108	22	21604749	CCDC116	multiple sclerosis	0.0751415	0.0366478	2.05037	0.0403283	+	0.482871	0.246922	1.95556	0.0505168	+	TRUE	0.094809
rs6091461	20	37902504	VSTM2L	multiple sclerosis	0.104455	0.0733725	1.42362	0.154556	+	0.59556	0.448118	1.32903	0.18384	+	TRUE	0.0945965
rs8177526	14	92712435	RIN3	multiple sclerosis	0.125832	0.107869	1.16653	0.243402	+	0.651043	0.607295	1.07204	0.283703	+	TRUE	0.0944872
rs8192024	4	139671487	MGST2	multiple sclerosis	0.172709	0.0656329	2.63144	0.0085025	+	0.110449	0.0405229	2.72561	0.00641834	+	TRUE	0.0941716
rs4750179	10	12165888	NUDT5	multiple sclerosis	0.0185782	0.0609996	0.304562	0.7607	+	1.42114	6.74222	0.210782	0.833057	+	TRUE	0.0937797
rs35866622	19	48714803	NTN5	multiple sclerosis	-0.171116	0.0467529	-3.66001	0.000252202	-	-0.203279	0.0541606	-3.75327	0.000174545	-	TRUE	0.0932529
rs13377971	12	12127376	BCL2L14	multiple sclerosis	0.124489	0.111687	1.11462	0.265014	+	0.643687	0.630196	1.02141	0.307061	+	TRUE	0.0932098
rs2872690	3	69122652	LMOD3	multiple sclerosis	-0.0329283	0.0493108	-0.66777	0.50428	-	-0.830356	1.44505	-0.574621	0.565548	-	TRUE	0.0931491
rs7223804	17	17632331	CCDC144A	multiple sclerosis	-0.11693	0.0909297	-1.28594	0.198464	-	-0.651946	0.546557	-1.19282	0.232938	-	TRUE	0.093117
rs12227989	12	107702755	PRDM4	multiple sclerosis	0.00302236	0.065153	0.0463887	0.963	+	-0.00330489	0.0712428	-0.0463891	0.963	-	FALSE	0.0927778
rs61876284	11	377437	B4GALNT4	multiple sclerosis	-0.00699454	0.14997	-0.0466395	0.962801	-	0.416754	9.0352	0.0461256	0.96321	+	FALSE	0.0927651
rs11147282	12	133181514	ZNF268	multiple sclerosis	-0.0948515	0.0365226	-2.59706	0.00940242	-	-0.429921	0.171627	-2.50496	0.0122464	-	TRUE	0.0921005
rs259286	19	32673853	ANKRD27	multiple sclerosis	-0.00147576	0.0321607	-0.0458872	0.9634	-	0.00608548	0.132619	0.0458868	0.9634	+	FALSE	0.091774
rs1885866	1	3729650	TP73	multiple sclerosis	0.0454985	0.0870708	0.522546	0.60129	+	1.10403	2.56106	0.431084	0.666407	+	TRUE	0.0914624
rs428944	6	73598613	CD109	multiple sclerosis	0.104923	0.0858212	1.22258	0.221489	+	0.627354	0.55458	1.13122	0.257961	+	TRUE	0.0913542
rs3750956	11	8104688	RIC3	multiple sclerosis	-0.19893	0.0853843	-2.32982	0.0198156	-	-0.186831	0.0771714	-2.42099	0.0154782	-	TRUE	0.0911704
rs1549903	5	145916137	SH3RF2	multiple sclerosis	-0.0517962	0.0826222	-0.626905	0.530722	-	-0.867067	1.61827	-0.535799	0.592097	-	TRUE	0.0911055
rs72825268	16	81097887	C16orf46	multiple sclerosis	-0.152165	0.175631	-0.866388	0.386277	-	-1.41978	1.83119	-0.775335	0.438142	-	TRUE	0.0910531
rs789185	1	183585146	ARPC5	multiple sclerosis	-0.199986	0.0908606	-2.20102	0.0277345	-	-0.0596603	0.0260315	-2.29185	0.0219141	-	TRUE	0.0908315
rs72775526	16	11390692	RMI2	multiple sclerosis	-0.482563	0.155432	-3.10466	0.00190497	-	-0.51616	0.161533	-3.19539	0.00139642	-	TRUE	0.0907283
rs3744489	17	69141997	ABCA6	multiple sclerosis	0.0737253	0.0343059	2.14906	0.0316297	+	0.459095	0.223024	2.0585	0.039542	+	TRUE	0.090558
rs62013235	15	78953824	CTSH	multiple sclerosis	-0.206058	0.0787766	-2.61572	0.00890384	-	-0.138794	0.0512896	-2.70607	0.00680838	-	TRUE	0.0903501
rs4802090	19	40809329	CYP2A6	multiple sclerosis	-0.0644972	0.0676029	-0.954061	0.340053	-	-0.66699	0.772113	-0.863851	0.38767	-	TRUE	0.0902098
rs2254289	9	132852022	AK8	multiple sclerosis	0.0168005	0.0329021	0.510621	0.609616	+	0.918491	2.18468	0.420423	0.674176	+	TRUE	0.0901981
rs61946325	13	28023050	FLT3	multiple sclerosis	0.0557196	0.0233281	2.38852	0.0169162	+	0.414099	0.180155	2.29857	0.0215294	+	TRUE	0.0899538
rs892465	15	99564980	LYSMD4	multiple sclerosis	0.164986	0.0740876	2.22691	0.0259532	+	0.0963928	0.0416092	2.31662	0.0205243	+	TRUE	0.0897121
rs9976598	21	42481667	RSPH1	multiple sclerosis	0.0549922	0.0549681	1.00044	0.317099	+	0.639822	0.702528	0.910741	0.362432	+	TRUE	0.0896961
rs1048442	10	97400395	RRP12	multiple sclerosis	0.142569	0.0356578	3.99825	6.38129e-05	+	0.0656945	0.0160729	4.08729	4.36435e-05	+	TRUE	0.0890446
rs7037712	9	136685630	AGPAT2	multiple sclerosis	-0.0969091	0.084685	-1.14435	0.25248	-	-0.721036	0.683219	-1.05535	0.291265	-	TRUE	0.088996
rs4971524	2	20692012	GDF7	multiple sclerosis	0.00277136	0.0624443	0.0443813	0.9646	+	-0.0501335	1.13041	-0.04435	0.964625	-	FALSE	0.0887313
rs77014094	9	129787445	TOR1B	multiple sclerosis	-0.0761969	0.0670669	-1.13613	0.255901	-	-0.538644	0.514227	-1.04748	0.294876	-	TRUE	0.0886481
rs1536876	9	37050151	ZCCHC7	multiple sclerosis	-0.166483	0.0945794	-1.76025	0.0783658	-	-0.604888	0.36186	-1.67161	0.0946016	-	TRUE	0.0886396
rs112009154	11	32923538	QSER1	multiple sclerosis	-0.0786638	0.0626196	-1.25622	0.209037	-	-0.530994	0.454775	-1.1676	0.242969	-	TRUE	0.0886195
rs11057353	12	123781140	DDX55	multiple sclerosis	-0.116429	0.0820165	-1.41958	0.15573	-	-0.570071	0.428138	-1.33151	0.18302	-	TRUE	0.0880687
rs11878783	19	12436796	ZNF443	multiple sclerosis	0.00239279	0.0543756	0.0440048	0.964901	+	-0.0103654	0.235555	-0.0440043	0.964901	-	FALSE	0.0880091
rs55770537	9	33389308	AQP7	multiple sclerosis	0.121515	0.103256	1.17684	0.239261	+	2.75011	2.52552	1.08893	0.276187	+	TRUE	0.0879108
rs12572508	10	5538665	NET1	multiple sclerosis	0.056042	0.102127	0.54875	0.583177	+	0.891497	1.93285	0.461234	0.644631	+	TRUE	0.0875156
rs7703727	5	177630436	FAM153A	multiple sclerosis	0.0210936	0.0242555	0.869641	0.384497	+	0.684234	0.874657	0.782288	0.434045	+	TRUE	0.0873526
rs165734	22	29485839	THOC5	multiple sclerosis	-0.268711	0.0999892	-2.6874	0.00720098	-	-0.480241	0.173075	-2.77475	0.00552441	-	TRUE	0.0873459
rs62062274	17	46015953	LRRC37A	multiple sclerosis	-0.06483	0.0240232	-2.69864	0.00696227	-	-0.368413	0.141081	-2.61135	0.00901848	-	TRUE	0.0872911
rs2409522	21	34499847	KCNE1	multiple sclerosis	0.206355	0.113651	1.81569	0.0694173	+	0.0833086	0.0437785	1.90296	0.0570464	+	TRUE	0.0872609
rs7614381	3	184190973	EIF2B5	multiple sclerosis	0.00388846	0.0891269	0.0436284	0.965201	+	-0.0576689	1.32304	-0.0435883	0.965233	-	FALSE	0.0872166
rs72616962	4	127879889	MFSD8	multiple sclerosis	0.206742	0.0965124	2.14213	0.0321829	+	0.711341	0.346162	2.05494	0.039885	+	TRUE	0.0871933
rs132647	22	36155110	APOL3	multiple sclerosis	-0.212578	0.0816893	-2.60227	0.00926085	-	-0.328883	0.122287	-2.68942	0.00715753	-	TRUE	0.0871533
rs7745783	6	42494668	PRPH2	multiple sclerosis	0.0201439	0.0236167	0.852954	0.393685	+	0.671524	0.876617	0.76604	0.443652	+	TRUE	0.0869133
rs2272635	8	143317895	ZNF696	multiple sclerosis	0.169935	0.056023	3.03331	0.00241884	+	0.146308	0.0468958	3.11984	0.00180948	+	TRUE	0.0865291
rs7218992	17	17212319	PLD6	multiple sclerosis	-0.203819	0.0919572	-2.21646	0.02666	-	-0.206051	0.0894788	-2.30279	0.0212908	-	TRUE	0.0863268
rs3801051	7	4997629	RBAK	multiple sclerosis	-0.21098	0.117552	-1.79478	0.0726882	-	-0.708495	0.414625	-1.70876	0.0874955	-	TRUE	0.0860239
rs3096449	19	11860555	ZNF69	multiple sclerosis	0.0324369	0.0743235	0.436429	0.662525	+	1.00423	2.86571	0.350431	0.726015	+	TRUE	0.0859977
rs3136642	19	38907776	NFKBIB	multiple sclerosis	0.0734583	0.0473178	1.55245	0.120556	+	0.552861	0.376983	1.46654	0.142501	+	TRUE	0.0859038
rs59483310	9	93503318	FAM120AOS	multiple sclerosis	0.00207491	0.0483931	0.0428762	0.9658	+	-0.00376568	0.0878267	-0.0428763	0.9658	-	FALSE	0.0857525
rs62088466	17	75518863	LLGL2	multiple sclerosis	0.11713	0.0816428	1.43467	0.151381	+	0.565277	0.419036	1.34899	0.177339	+	TRUE	0.0856775
rs55646296	12	79388670	PAWR	multiple sclerosis	-0.0280538	0.0477452	-0.587573	0.556819	-	-0.844105	1.68164	-0.501953	0.615701	-	TRUE	0.0856202
rs13066729	3	122680360	PARP15	multiple sclerosis	0.143389	0.119354	1.20137	0.229606	+	0.616328	0.552126	1.11628	0.264302	+	TRUE	0.0850926
rs7314406	12	109612196	MVK	multiple sclerosis	-0.00337154	0.0795663	-0.042374	0.966201	-	0.020766	0.490117	0.0423695	0.966204	+	FALSE	0.0847435
rs7638252	3	37100241	LRRFIP2	multiple sclerosis	0.00247855	0.0588401	0.0421234	0.9664	+	-0.00136328	0.0323637	-0.0421237	0.9664	-	FALSE	0.0842471
rs74253573	17	12782114	ARHGAP44	multiple sclerosis	-0.146421	0.0969535	-1.51022	0.130988	-	-0.618064	0.433432	-1.42598	0.153875	-	TRUE	0.0842427
rs2452551	1	115977336	SLC22A15	multiple sclerosis	-0.168914	0.0803064	-2.10337	0.035433	-	-0.0524603	0.0239823	-2.18746	0.0287091	-	TRUE	0.084084
rs1866	22	50542556	CPT1B	multiple sclerosis	-0.213427	0.106185	-2.00995	0.0444364	-	-0.218231	0.104216	-2.09402	0.0362579	-	TRUE	0.0840725
rs12127209	1	100097399	SLC35A3	multiple sclerosis	-0.116075	0.0774061	-1.49955	0.13373	-	-0.535444	0.378222	-1.41569	0.156867	-	TRUE	0.0838652
rs72909275	18	47198616	HDHD2	multiple sclerosis	0.145661	0.0578237	2.51905	0.0117671	+	0.142534	0.0547595	2.6029	0.00924379	+	TRUE	0.0838508
rs3749759	5	141661868	ARAP3	multiple sclerosis	-0.187194	0.0872224	-2.14617	0.0318592	-	-0.11816	0.0529907	-2.22983	0.0257586	-	TRUE	0.0836589
rs10888581	1	150451696	RPRD2	multiple sclerosis	-0.0478462	0.0246926	-1.93767	0.052663	-	-0.443848	0.239358	-1.85432	0.0636928	-	TRUE	0.0833503
rs11242407	5	137998386	PKD2L2	multiple sclerosis	0.229662	0.0741136	3.09878	0.00194317	+	0.370119	0.116317	3.18198	0.00146271	+	TRUE	0.0831987
rs34250374	9	4662394	PLPP6	multiple sclerosis	0.2899	0.113685	2.55004	0.0107712	+	0.195522	0.0742533	2.63317	0.00845913	+	TRUE	0.0831368
rs11079509	17	63684788	SMARCD2	multiple sclerosis	0.192254	0.103043	1.86577	0.0620737	+	0.074034	0.0379911	1.94872	0.0513291	+	TRUE	0.0829491
rs77011205	2	28755532	TOGARAM2	multiple sclerosis	0.016173	0.0255039	0.63414	0.525989	+	0.838415	1.52102	0.551218	0.581484	+	TRUE	0.0829223
rs74269940	2	164905061	COBLL1	multiple sclerosis	-0.116117	0.104421	-1.11201	0.266134	-	-0.625071	0.607286	-1.02929	0.303345	-	TRUE	0.0827231
rs2867593	19	31238446	TSHZ3	multiple sclerosis	-0.140174	0.104726	-1.33849	0.180736	-	-0.605516	0.482182	-1.25578	0.209195	-	TRUE	0.0827107
rs107068	19	35713788	ZBTB32	multiple sclerosis	0.0805078	0.0284433	2.83047	0.00464798	+	0.383821	0.139675	2.74796	0.0059968	+	TRUE	0.0825126
rs143208780	10	122893182	C10orf88	multiple sclerosis	-0.194579	0.0891884	-2.18166	0.0291343	-	-0.157037	0.0693612	-2.26405	0.0235713	-	TRUE	0.082382
rs190108	16	57427812	COQ9	multiple sclerosis	0.0894583	0.0406395	2.20126	0.0277174	+	0.435273	0.205412	2.11903	0.0340882	+	TRUE	0.0822364
rs62155751	2	95839732	ANKRD36C	multiple sclerosis	0.633565	0.307309	2.06165	0.0392408	+	0.827891	0.386178	2.14381	0.0320484	+	TRUE	0.0821531
rs4806187	19	35658859	COX6B1	multiple sclerosis	-0.167215	0.0606539	-2.75687	0.00583572	-	-0.0939933	0.033109	-2.83891	0.00452685	-	TRUE	0.0820336
rs4143060	1	100246639	DBT	multiple sclerosis	-0.0348594	0.0747125	-0.46658	0.6408	-	-0.933009	2.42623	-0.38455	0.700571	-	TRUE	0.08203
rs4715858	6	14002580	RNF182	multiple sclerosis	-0.200412	0.118275	-1.69446	0.0901778	-	-0.0592709	0.0333662	-1.77637	0.0756714	-	TRUE	0.0819131
rs2190243	7	141780676	MGAM2	multiple sclerosis	0.0189283	0.0367537	0.515004	0.60655	+	0.874264	2.01767	0.433303	0.664795	+	TRUE	0.0817009
rs3181116	10	95867900	TCTN3	multiple sclerosis	0.157005	0.0518657	3.02714	0.00246876	+	0.129336	0.0416063	3.10857	0.00187995	+	TRUE	0.0814265
rs6851874	4	143624574	GYPA	multiple sclerosis	-0.0573637	0.0781186	-0.734315	0.462756	-	-0.71671	1.09772	-0.65291	0.513814	-	TRUE	0.0814054
rs56268477	2	111984824	MERTK	multiple sclerosis	0.161591	0.0520395	3.10516	0.00190174	+	0.094991	0.0298111	3.18643	0.00144041	+	TRUE	0.0812646
rs12386881	8	119862012	DSCC1	multiple sclerosis	-0.00213035	0.0529384	-0.0402421	0.9679	-	0.00543373	0.135026	0.040242	0.9679	+	FALSE	0.0804841
rs11038914	11	46539751	MDK	multiple sclerosis	0.0582595	0.0997549	0.584027	0.559202	+	0.801873	1.59108	0.503981	0.614274	+	TRUE	0.0800454
rs2807840	1	220813813	37316	multiple sclerosis	0.0813066	0.116756	0.696383	0.486189	+	0.74462	1.20675	0.617046	0.537205	+	TRUE	0.0793373
rs857848	1	158785557	MNDA	multiple sclerosis	-0.188526	0.0930707	-2.02562	0.0428034	-	-0.182364	0.0866419	-2.1048	0.035309	-	TRUE	0.079174
rs4457847	12	116854973	HRK	multiple sclerosis	0.0496636	0.0924168	0.537387	0.591	+	0.906171	1.97732	0.458283	0.646749	+	TRUE	0.0791042
rs700371	13	76886232	KCTD12	multiple sclerosis	-0.0764606	0.0952044	-0.803121	0.421905	-	-0.678762	0.937367	-0.724115	0.468995	-	TRUE	0.0790051
rs1323717	6	99514858	USP45	multiple sclerosis	-0.0937433	0.0939452	-0.99785	0.318352	-	-0.613994	0.668048	-0.919086	0.358051	-	TRUE	0.0787648
rs76698008	19	55223589	PPP6R1	multiple sclerosis	-0.318052	0.399419	-0.796289	0.425864	-	-2.84861	3.96694	-0.718086	0.472704	-	TRUE	0.0782023
rs73067706	4	1166771	SPON2	multiple sclerosis	-0.211927	0.109748	-1.93104	0.0534777	-	-0.158673	0.0789758	-2.00913	0.0445235	-	TRUE	0.0780857
rs62246635	3	42805807	ACKR2	multiple sclerosis	-0.0459429	0.0579943	-0.792197	0.428246	-	-0.794477	1.11249	-0.714145	0.475138	-	TRUE	0.0780523
rs2669161	12	121762513	TMEM120B	multiple sclerosis	-0.206024	0.128642	-1.60153	0.10926	-	-0.697963	0.458045	-1.52379	0.127562	-	TRUE	0.0777419
rs16832205	2	135927062	DARS	multiple sclerosis	0.290311	0.166847	1.73999	0.0818614	+	0.0722775	0.0397626	1.81772	0.0691062	+	TRUE	0.0777386
rs6511906	19	14035246	IL27RA	multiple sclerosis	0.00193514	0.0497946	0.0388624	0.969	+	-0.00406794	0.104676	-0.0388624	0.969	-	FALSE	0.0777248
rs7827175	8	85236182	CA1	multiple sclerosis	-0.0828625	0.0572443	-1.44752	0.14775	-	-0.514008	0.37522	-1.36988	0.170724	-	TRUE	0.0776432
rs61869668	11	1541489	DUSP8	multiple sclerosis	-0.217233	0.117313	-1.85173	0.0640644	-	-0.65919	0.371533	-1.77424	0.076023	-	TRUE	0.0774882
rs7616240	3	196706752	CEP19	multiple sclerosis	-0.166172	0.0694727	-2.39191	0.016761	-	-0.0689491	0.0279233	-2.46923	0.0135405	-	TRUE	0.0773194
rs2073488	1	226875130	PSEN2	multiple sclerosis	0.0626842	0.0939845	0.666964	0.504795	+	0.744057	1.26187	0.589646	0.555428	+	TRUE	0.0773175
rs7870439	9	98189556	CORO2A	multiple sclerosis	-0.00228445	0.0591652	-0.0386113	0.9692	-	0.00996828	0.258175	0.0386105	0.969201	+	FALSE	0.0772218
rs2261330	7	74290347	CLIP2	multiple sclerosis	0.337164	0.145659	2.31475	0.0206269	+	1.46401	0.654246	2.2377	0.0252404	+	TRUE	0.0770418
rs9322225	6	149863746	ULBP2	multiple sclerosis	-0.0016648	0.0432572	-0.038486	0.9693	-	0.0378491	0.983873	0.0384695	0.969313	+	FALSE	0.0769555
rs2295571	20	2207517	TGM3	multiple sclerosis	0.00520209	0.13517	0.0384854	0.969301	+	-0.114683	2.98718	-0.0383916	0.969375	-	FALSE	0.076877
rs17533699	2	203732310	CD28	multiple sclerosis	0.256023	0.104003	2.46168	0.013829	+	0.428835	0.16895	2.53824	0.0111413	+	TRUE	0.0765603
rs645666	6	27793042	ZSCAN9	multiple sclerosis	-0.197308	0.0600652	-3.28489	0.00102021	-	-0.163957	0.0487813	-3.36106	0.000776449	-	TRUE	0.0761644
rs12468286	2	10722062	ATP6V1C2	multiple sclerosis	0.0197656	0.029552	0.668842	0.503596	+	0.729504	1.23068	0.592765	0.553338	+	TRUE	0.0760766
rs11233	19	55643352	ZNF580	multiple sclerosis	0.129038	0.0998232	1.29266	0.196129	+	0.572841	0.470857	1.21659	0.223759	+	TRUE	0.0760671
rs12856	1	27404270	WASF2	multiple sclerosis	-0.272309	0.343593	-0.792535	0.428049	-	-2.48888	3.47368	-0.716496	0.473685	-	TRUE	0.0760383
rs13252381	8	143740421	FAM83H	multiple sclerosis	-0.0334421	0.0310816	-1.07595	0.281951	-	-0.704951	0.70501	-0.999917	0.317351	-	TRUE	0.0760295
rs62361901	5	55782136	SLC38A9	multiple sclerosis	0.0421498	0.0912801	0.461764	0.644251	+	0.899401	2.32921	0.38614	0.699393	+	TRUE	0.0756232
rs4764308	12	10186579	TMEM52B	multiple sclerosis	0.0600116	0.0981058	0.611703	0.540734	+	0.927102	1.7287	0.536301	0.59175	+	TRUE	0.0754018
rs1562877	7	75540616	GTF2IRD2	multiple sclerosis	-0.232217	0.0993082	-2.33834	0.0193695	-	-0.641908	0.283598	-2.26344	0.0236083	-	TRUE	0.0748982
rs2855433	6	33190241	HSD17B8	multiple sclerosis	0.197434	0.0500569	3.9442	8.00674e-05	+	0.329449	0.0819727	4.01901	5.84437e-05	+	TRUE	0.0748096
rs1713399	17	76381613	SPHK1	multiple sclerosis	0.1681	0.0720356	2.33357	0.0196182	+	0.0841029	0.0349323	2.4076	0.0160578	+	TRUE	0.0740277
rs7973646	12	64550082	RASSF3	multiple sclerosis	0.0718107	0.0902178	0.79597	0.426049	+	0.686542	0.950891	0.721998	0.470295	+	TRUE	0.0739719
rs2262477	22	23996742	CABIN1	multiple sclerosis	-0.0261495	0.0832593	-0.314073	0.753466	-	-1.36925	5.70082	-0.240185	0.810187	-	TRUE	0.0738878
rs76639868	4	94195842	HPGDS	multiple sclerosis	-0.105583	0.0990633	-1.06581	0.28651	-	-0.882965	0.89013	-0.99195	0.321222	-	TRUE	0.073858
rs9449454	6	82234390	IBTK	multiple sclerosis	0.115999	0.0877601	1.32178	0.186243	+	0.536225	0.429496	1.2485	0.211848	+	TRUE	0.073277
rs12448207	16	66598482	CMTM1	multiple sclerosis	0.18305	0.104665	1.74891	0.0803067	+	0.598379	0.357105	1.67564	0.0938087	+	TRUE	0.0732693
rs707920	6	31661319	LY6G5C	multiple sclerosis	0.155349	0.0222276	6.98899	2.7689e-12	+	0.224559	0.0317973	7.06222	1.63869e-12	+	TRUE	0.0732361
rs10830357	11	89717000	NAALAD2	multiple sclerosis	0.067818	0.0725211	0.935148	0.349712	+	0.647599	0.750834	0.862506	0.388409	+	TRUE	0.072642
rs73552479	19	21596014	ZNF257	multiple sclerosis	0.146911	0.109175	1.34565	0.178415	+	0.59968	0.471059	1.27305	0.203002	+	TRUE	0.0726038
rs895951	12	121799209	RHOF	multiple sclerosis	0.207272	0.109896	1.88607	0.0592858	+	0.24063	0.12286	1.95857	0.0501631	+	TRUE	0.0725028
rs3773688	3	113602352	SIDT1	multiple sclerosis	0.011335	0.0307197	0.36898	0.712143	+	0.994886	3.35495	0.296542	0.766816	+	TRUE	0.0724376
rs2516633	11	62604301	ROM1	multiple sclerosis	-0.219225	0.121366	-1.80631	0.0708697	-	-0.240754	0.12815	-1.87869	0.0602866	-	TRUE	0.0723805
rs28372854	19	33081066	GPATCH1	multiple sclerosis	-0.0631769	0.0703442	-0.898111	0.369126	-	-0.615378	0.745171	-0.825821	0.408906	-	TRUE	0.0722901
rs17053568	3	53866802	ACTR8	multiple sclerosis	-0.0439365	0.0235561	-1.86519	0.0621553	-	-0.399052	0.22256	-1.79301	0.072971	-	TRUE	0.0721743
rs4390448	13	26699039	WASF3	multiple sclerosis	0.137725	0.114915	1.1985	0.230722	+	0.6189	0.54945	1.1264	0.259996	+	TRUE	0.0721
rs59821173	14	20360037	PARP2	multiple sclerosis	-0.186945	0.104872	-1.7826	0.0746516	-	-0.102249	0.0551319	-1.85463	0.0636484	-	TRUE	0.0720356
rs7739098	6	70587559	SDHAF4	multiple sclerosis	-0.0071575	0.0314393	-0.227661	0.81991	-	-1.4533	9.33644	-0.155659	0.876302	-	TRUE	0.0720017
rs56400014	16	4796532	ROGDI	multiple sclerosis	-0.00213173	0.0592514	-0.0359777	0.9713	-	0.00120559	0.0335091	0.0359779	0.9713	+	FALSE	0.0719556
rs73345596	14	104709050	INF2	multiple sclerosis	-0.00552604	0.153599	-0.0359771	0.971301	-	0.0116773	0.324576	0.0359772	0.971301	+	FALSE	0.0719543
rs10143774	14	31834160	NUBPL	multiple sclerosis	0.121892	0.0709977	1.71685	0.0860069	+	0.59198	0.359888	1.6449	0.0999902	+	TRUE	0.0719472
rs72857612	11	11914814	USP47	multiple sclerosis	-0.201562	0.111811	-1.8027	0.0714361	-	-0.1536	0.0819404	-1.87453	0.0608572	-	TRUE	0.0718361
rs7531337	1	53176239	CPT2	multiple sclerosis	0.239915	0.140466	1.708	0.0876372	+	0.156517	0.0879424	1.77977	0.0751141	+	TRUE	0.0717718
rs3785437	17	75910141	WBP2	multiple sclerosis	-0.246292	0.0900805	-2.73414	0.00625441	-	-0.398693	0.142092	-2.80587	0.00501814	-	TRUE	0.0717304
rs61856907	10	24801914	ARHGAP21	multiple sclerosis	-0.208627	0.106554	-1.95796	0.0502351	-	-0.285502	0.140663	-2.02968	0.0423888	-	TRUE	0.071726
rs2797140	10	31775737	ARHGAP12	multiple sclerosis	0.180995	0.0989735	1.82872	0.067441	+	0.141609	0.0745196	1.90029	0.0573952	+	TRUE	0.0715655
rs17201046	6	31731796	VWA7	multiple sclerosis	0.184705	0.0647411	2.85298	0.00433113	+	0.394502	0.134899	2.92443	0.0034509	+	TRUE	0.0714473
rs62237481	22	21919161	TOP3B	multiple sclerosis	-0.189721	0.111941	-1.69483	0.0901084	-	-0.0890129	0.0503991	-1.76616	0.077369	-	TRUE	0.071334
rs62406522	6	36955339	PI16	multiple sclerosis	0.00173423	0.0487124	0.0356015	0.9716	+	-0.00128693	0.036148	-0.0356016	0.9716	-	FALSE	0.071203
rs12538553	7	129686217	NRF1	multiple sclerosis	-0.057816	0.0526038	-1.09908	0.271731	-	-0.542884	0.528128	-1.02794	0.303978	-	TRUE	0.0711445
rs2701268	2	172486471	PDK1	multiple sclerosis	-0.169963	0.0928679	-1.83016	0.0672265	-	-0.0877189	0.0461399	-1.90115	0.0572822	-	TRUE	0.0709946
rs6486137	11	13705362	FAR1	multiple sclerosis	0.220466	0.112344	1.96242	0.0497134	+	0.325144	0.159912	2.03326	0.042026	+	TRUE	0.0708415
rs55913134	16	3625964	DNASE1	multiple sclerosis	0.0973609	0.066012	1.4749	0.14024	+	0.509936	0.363157	1.40418	0.160266	+	TRUE	0.0707205
rs12083303	1	93884606	GCLM	multiple sclerosis	-0.00159806	0.0452057	-0.0353508	0.9718	-	0.0056969	0.161155	0.0353506	0.9718	+	FALSE	0.0707013
rs7624902	3	160286238	IFT80	multiple sclerosis	0.0477346	0.058452	0.816645	0.414131	+	0.632311	0.847602	0.746	0.455667	+	TRUE	0.0706448
rs6534087	4	78938670	PAQR3	multiple sclerosis	-0.0554481	0.0701753	-0.790137	0.429448	-	-0.65061	0.904146	-0.719584	0.471781	-	TRUE	0.0705525
rs74666439	1	156627593	GPATCH4	multiple sclerosis	0.087113	0.0720093	1.20975	0.226376	+	0.598957	0.525652	1.13946	0.254513	+	TRUE	0.0702919
rs11721526	4	107935822	CYP2U1	multiple sclerosis	0.181398	0.0868611	2.08837	0.0367646	+	0.161858	0.0749824	2.15861	0.0308803	+	TRUE	0.0702436
rs11072517	15	74941915	MPI	multiple sclerosis	-0.152706	0.0524266	-2.91275	0.00358258	-	-0.125286	0.0420011	-2.98292	0.00285509	-	TRUE	0.0701707
rs72995719	6	149226694	TAB2	multiple sclerosis	-0.155765	0.14011	-1.11173	0.266254	-	-0.786684	0.755281	-1.04158	0.297607	-	TRUE	0.0701527
rs58895431	10	69715419	COL13A1	multiple sclerosis	0.0198064	0.0575054	0.344426	0.730526	+	1.18306	4.31223	0.274349	0.783816	+	TRUE	0.0700774
rs3778515	6	57177911	KIAA1586	multiple sclerosis	0.169907	0.0753779	2.25406	0.0241922	+	0.150269	0.0646565	2.32411	0.0201197	+	TRUE	0.070046
rs34304067	14	24201552	TSSK4	multiple sclerosis	0.0945093	0.0495318	1.90806	0.0563841	+	0.450274	0.244972	1.83806	0.0660538	+	TRUE	0.0699965
rs5757289	22	38802235	NPTXR	multiple sclerosis	-0.223284	0.120158	-1.85826	0.0631323	-	-0.295403	0.153197	-1.92825	0.0538237	-	TRUE	0.0699939
rs60031276	11	64245438	PPP1R14B	multiple sclerosis	0.233067	0.0690393	3.37586	0.000735858	+	0.585632	0.177147	3.30591	0.000946682	+	TRUE	0.0699476
rs9401003	6	117397140	DCBLD1	multiple sclerosis	-0.182026	0.0774258	-2.35098	0.0187241	-	-0.223884	0.0924838	-2.42079	0.0154867	-	TRUE	0.069815
rs10986464	9	124851454	OLFML2A	multiple sclerosis	-0.0937528	0.073431	-1.27675	0.201691	-	-0.515704	0.427231	-1.20708	0.2274	-	TRUE	0.0696628
rs11720866	3	52243722	PHF7	multiple sclerosis	-0.180888	0.219964	-0.822352	0.410877	-	-1.50414	1.99736	-0.753064	0.451412	-	TRUE	0.0692883
rs2238695	19	57618858	ZNF530	multiple sclerosis	0.106405	0.0587236	1.81197	0.0699912	+	0.475892	0.273037	1.74296	0.0813411	+	TRUE	0.0690104
rs160660	6	2770970	MYLK4	multiple sclerosis	0.0258082	0.0280945	0.918623	0.358293	+	0.565579	0.665574	0.849762	0.395458	+	TRUE	0.0688618
rs148524361	7	102789997	LRRC17	multiple sclerosis	-0.100202	0.0829467	-1.20802	0.227038	-	-0.624254	0.547928	-1.1393	0.254578	-	TRUE	0.068724
rs9898516	17	41319033	KRT13	multiple sclerosis	0.0539756	0.0649204	0.831412	0.405741	+	0.609871	0.799405	0.762906	0.445519	+	TRUE	0.0685055
rs794279	16	46679780	SHCBP1	multiple sclerosis	0.0343781	0.0372979	0.921717	0.356676	+	0.571415	0.669695	0.853246	0.393523	+	TRUE	0.0684712
rs2843127	1	2384278	MORN1	multiple sclerosis	0.00222597	0.065045	0.034222	0.9727	+	-0.0110112	0.321764	-0.0342213	0.972701	-	FALSE	0.0684433
rs6489677	12	5940897	ANO2	multiple sclerosis	-0.122267	0.0554182	-2.20627	0.0273653	-	-0.454753	0.212706	-2.13794	0.0325216	-	TRUE	0.0683268
rs73211813	4	981450	IDUA	multiple sclerosis	-0.201956	0.0796508	-2.53551	0.0112283	-	-0.227871	0.087515	-2.6038	0.00921978	-	TRUE	0.0682831
rs9294426	6	89264859	GABRR2	multiple sclerosis	-0.0869349	0.106357	-0.817385	0.413708	-	-0.658443	0.878936	-0.749137	0.453775	-	TRUE	0.0682488
rs1936951	22	19144872	ESS2	multiple sclerosis	-0.159565	0.0656357	-2.43107	0.0150544	-	-0.114823	0.045942	-2.4993	0.0124438	-	TRUE	0.0682361
rs8208	15	40036464	EIF2AK4	multiple sclerosis	0.0781893	0.0466226	1.67707	0.0935289	+	0.443393	0.275565	1.60903	0.10761	+	TRUE	0.0680386
rs12808517	11	72890231	ATG16L2	multiple sclerosis	0.347425	0.0878554	3.95451	7.66927e-05	+	0.749159	0.192761	3.88647	0.000101713	+	TRUE	0.0680378
rs1043357	20	49114691	STAU1	multiple sclerosis	0.00315034	0.0927359	0.0339711	0.9729	+	-0.00488706	0.143859	-0.0339712	0.9729	-	FALSE	0.0679423
rs7240189	18	50367353	SKA1	multiple sclerosis	0.149296	0.0829818	1.79915	0.0719956	+	0.524827	0.303149	1.73125	0.0834065	+	TRUE	0.0678924
rs7030	11	125097259	TMEM218	multiple sclerosis	0.150521	0.0529288	2.84383	0.00445744	+	0.124468	0.04275	2.91152	0.00359673	+	TRUE	0.0676882
rs6599304	4	1341884	RNF212	multiple sclerosis	0.210955	0.226372	0.931896	0.351391	+	1.31003	1.51547	0.864441	0.387346	+	TRUE	0.067455
rs6797890	3	19971502	PP2D1	multiple sclerosis	0.121773	0.0722823	1.68469	0.0920477	+	0.484655	0.299653	1.61739	0.105795	+	TRUE	0.0673082
rs7208907	17	42132765	RAB5C	multiple sclerosis	0.194402	0.0752608	2.58305	0.00979313	+	0.554117	0.220199	2.51644	0.0118548	+	TRUE	0.0666112
rs7695956	4	123649253	SPRY1	multiple sclerosis	0.0496413	0.0783896	0.633264	0.526561	+	0.733319	1.29374	0.566821	0.570836	+	TRUE	0.0664432
rs417323	16	89679869	SPATA2L	multiple sclerosis	0.184943	0.105094	1.75978	0.0784453	+	0.0738961	0.040467	1.82608	0.0678381	+	TRUE	0.0663013
rs4783955	16	56723904	NUP93	multiple sclerosis	0.178441	0.0752054	2.37271	0.017658	+	0.547935	0.237565	2.30647	0.0210845	+	TRUE	0.0662439
rs7458839	7	127855744	SND1	multiple sclerosis	-0.16215	0.069888	-2.32014	0.0203335	-	-0.152266	0.063808	-2.38631	0.0170183	-	TRUE	0.0661755
rs12271890	11	14913140	CYP2R1	multiple sclerosis	-0.199712	0.113985	-1.7521	0.0797571	-	-0.616582	0.365678	-1.68613	0.0917703	-	TRUE	0.0659648
rs6734603	2	181174002	ITGA4	multiple sclerosis	-0.186964	0.106565	-1.75445	0.0793527	-	-0.21406	0.117589	-1.82041	0.0686967	-	TRUE	0.0659553
rs236164	20	5936782	TRMT6	multiple sclerosis	-0.00254631	0.0775313	-0.0328424	0.9738	-	0.0168641	0.513526	0.0328398	0.973802	+	FALSE	0.0656822
rs71630946	1	1910369	CALML6	multiple sclerosis	-0.262503	0.117694	-2.23039	0.0257218	-	-0.432235	0.188256	-2.29599	0.0216764	-	TRUE	0.0656042
rs6538609	12	95154697	VEZT	multiple sclerosis	0.269475	0.127569	2.11239	0.0346529	+	0.712686	0.348184	2.04686	0.0406716	+	TRUE	0.065529
rs2437854	18	47031242	PIAS2	multiple sclerosis	-0.108454	0.0515834	-2.1025	0.0355096	-	-0.0956142	0.0441021	-2.16802	0.0301572	-	TRUE	0.0655206
rs35671911	2	112045534	TMEM87B	multiple sclerosis	-0.154758	0.0528775	-2.92673	0.00342543	-	-0.144171	0.0481825	-2.99219	0.00276982	-	TRUE	0.0654592
rs61928204	11	63696626	ATL3	multiple sclerosis	-0.160679	0.0918316	-1.74972	0.0801674	-	-0.199363	0.109839	-1.81506	0.0695149	-	TRUE	0.0653434
rs10914719	1	33441563	PHC2	multiple sclerosis	-0.183132	0.107737	-1.6998	0.0891678	-	-0.147962	0.0838261	-1.7651	0.0775466	-	TRUE	0.065298
rs7183733	15	63373648	CA12	multiple sclerosis	-0.0172742	0.0466722	-0.370117	0.711295	-	-0.954627	3.13161	-0.304836	0.760491	-	TRUE	0.0652811
rs7303717	12	56536052	RBMS2	multiple sclerosis	-0.152102	0.0966662	-1.57348	0.115608	-	-0.0379527	0.0231615	-1.63861	0.101294	-	TRUE	0.0651353
rs9388716	6	129615433	ARHGAP18	multiple sclerosis	-0.104938	0.110056	-0.953494	0.34034	-	-0.639109	0.719365	-0.888435	0.374307	-	TRUE	0.0650591
rs724633	4	41956355	TMEM33	multiple sclerosis	0.00328324	0.101128	0.0324661	0.9741	+	-0.0231622	0.713513	-0.0324621	0.974104	-	FALSE	0.0649282
rs34835488	19	21601770	ZNF429	multiple sclerosis	0.18747	0.118335	1.58423	0.11314	+	0.0652562	0.0395718	1.64906	0.099136	+	TRUE	0.0648224
rs7157859	14	91744898	TC2N	multiple sclerosis	-0.000802337	0.0248086	-0.0323411	0.9742	-	0.0079496	0.245808	0.0323406	0.9742	+	FALSE	0.0646817
rs7865572	9	663617	KANK1	multiple sclerosis	-0.173394	0.0908542	-1.90848	0.0563287	-	-0.176625	0.0895137	-1.97316	0.0484778	-	TRUE	0.0646723
rs8067326	17	75265195	MRPS7	multiple sclerosis	-0.151768	0.058113	-2.6116	0.00901188	-	-0.0717955	0.0268267	-2.67628	0.00744455	-	TRUE	0.064672
rs2271910	10	73235328	NUDT13	multiple sclerosis	0.174301	0.0929096	1.87603	0.0606513	+	0.0860101	0.0443192	1.9407	0.0522951	+	TRUE	0.0646676
rs12650788	4	152892660	ARFIP1	multiple sclerosis	-0.141353	0.0494153	-2.86051	0.00422956	-	-0.065953	0.0225474	-2.92508	0.00344363	-	TRUE	0.0645712
rs58360798	2	112344343	TMEM87B	multiple sclerosis	0.0610414	0.0907542	0.672602	0.501201	+	0.727419	1.19632	0.608049	0.543155	+	TRUE	0.0645527
rs4075560	1	2643657	PRXL2B	multiple sclerosis	0.0676141	0.0857359	0.788632	0.430327	+	1.21712	1.68089	0.72409	0.469011	+	TRUE	0.0645426
rs11123703	2	108525851	LIMS1	multiple sclerosis	0.136607	0.0826987	1.65187	0.0985611	+	0.521951	0.328812	1.58739	0.112425	+	TRUE	0.0644848
rs4692549	4	26584259	TBC1D19	multiple sclerosis	0.134529	0.0880996	1.52701	0.126758	+	0.537854	0.367751	1.46255	0.143591	+	TRUE	0.0644642
rs62356569	5	56963908	SETD9	multiple sclerosis	0.0276036	0.0910453	0.303185	0.761749	+	1.12817	4.71969	0.239036	0.811078	+	TRUE	0.0641499
rs12606807	18	36276827	MOCOS	multiple sclerosis	0.0587804	0.0908751	0.646826	0.517745	+	0.719533	1.2334	0.583374	0.559642	+	TRUE	0.063452
rs4671115	2	65099525	CEP68	multiple sclerosis	-0.183218	0.100781	-1.81799	0.0690662	-	-0.142622	0.0758055	-1.88142	0.0599143	-	TRUE	0.0634374
rs7963612	12	27006701	TM7SF3	multiple sclerosis	-0.102648	0.0817814	-1.25515	0.209426	-	-0.508682	0.426733	-1.19204	0.233246	-	TRUE	0.0631067
rs2167765	14	64544443	PLEKHG3	multiple sclerosis	0.209915	0.119171	1.76146	0.0781611	+	0.273041	0.14965	1.82453	0.0680719	+	TRUE	0.0630735
rs13285485	9	19289429	DENND4C	multiple sclerosis	0.170674	0.0858947	1.98701	0.0469214	+	0.19632	0.0957656	2.05001	0.0403638	+	TRUE	0.062997
rs3806189	1	159781012	DUSP23	multiple sclerosis	-0.186778	0.119823	-1.55878	0.119049	-	-0.0924306	0.057004	-1.62148	0.104916	-	TRUE	0.0626977
rs8079722	17	60335984	CA4	multiple sclerosis	-0.0023004	0.0734074	-0.0313374	0.975	-	0.0387516	1.23701	0.0313267	0.975009	+	FALSE	0.0626642
rs12686004	9	104891145	ABCA1	multiple sclerosis	-0.342448	0.0982358	-3.48598	0.000490343	-	-0.835177	0.243963	-3.42338	0.000618481	-	TRUE	0.0625996
rs72855269	6	42083827	C6orf132	multiple sclerosis	-0.0632794	0.102909	-0.614908	0.538616	-	-0.697393	1.26261	-0.552344	0.580713	-	TRUE	0.0625638
rs2093487	1	156261934	BGLAP	multiple sclerosis	0.111013	0.0653915	1.69767	0.0895694	+	0.45939	0.28094	1.63519	0.10201	+	TRUE	0.0624879
rs71511573	9	123404451	CRB2	multiple sclerosis	0.0531194	0.112029	0.474156	0.635389	+	0.813412	1.97584	0.411679	0.680575	+	TRUE	0.0624766
rs1478292	12	21601255	SPX	multiple sclerosis	-0.00201555	0.0645753	-0.0312124	0.9751	-	0.0147715	0.473272	0.0312114	0.975101	+	FALSE	0.0624238
rs7528416	1	1235869	B3GALT6	multiple sclerosis	-0.21252	0.129604	-1.63977	0.101053	-	-0.0560651	0.0329385	-1.70212	0.0887336	-	TRUE	0.0623474
rs111770284	2	241217672	ANO7	multiple sclerosis	0.0258057	0.0241446	1.0688	0.28516	+	0.501325	0.498087	1.0065	0.314174	+	TRUE	0.0622974
rs61952231	12	121706130	KDM2B	multiple sclerosis	-0.0716845	0.105545	-0.679182	0.497023	-	-0.644637	1.04495	-0.616904	0.537298	-	TRUE	0.0622775
rs10831298	11	95000764	CWC15	multiple sclerosis	-0.153004	0.0685937	-2.23059	0.0257083	-	-0.143267	0.0624871	-2.29275	0.0218626	-	TRUE	0.0621564
rs7562945	2	44325633	SLC3A1	multiple sclerosis	-0.098388	0.0702982	-1.39958	0.161639	-	-0.489874	0.366251	-1.33754	0.181048	-	TRUE	0.0620452
rs11079946	17	51185700	NME2	multiple sclerosis	0.203619	0.075987	2.67966	0.00736966	+	0.54191	0.207017	2.61771	0.0088523	+	TRUE	0.0619552
rs67870359	17	19592707	ALDH3A2	multiple sclerosis	0.17256	0.0790485	2.18296	0.0290389	+	0.1594	0.0710066	2.24487	0.0247765	+	TRUE	0.0619117
rs117034642	19	7731701	CLEC4G	multiple sclerosis	-0.156442	0.0658548	-2.37557	0.017522	-	-0.127673	0.0523813	-2.43738	0.0147943	-	TRUE	0.0618088
rs7044799	9	97903111	TRMO	multiple sclerosis	-0.111474	0.0507089	-2.19832	0.0279264	-	-0.171786	0.0760119	-2.25998	0.0238223	-	TRUE	0.0616636
rs6416020	11	18595637	UEVLD	multiple sclerosis	0.180516	0.101236	1.78312	0.074567	+	0.15098	0.081846	1.84469	0.0650828	+	TRUE	0.0615709
rs13198669	6	151478789	CCDC170	multiple sclerosis	-0.00118899	0.0387155	-0.030711	0.9755	-	0.00425793	0.138646	0.0307109	0.9755	+	FALSE	0.0614219
rs72970145	18	79988972	TXNL4A	multiple sclerosis	-0.15945	0.103955	-1.53384	0.12507	-	-0.535376	0.363411	-1.47319	0.140699	-	TRUE	0.0606425
rs726357	2	201976320	CDK15	multiple sclerosis	0.124658	0.096365	1.29361	0.195801	+	0.531036	0.430698	1.23297	0.217588	+	TRUE	0.0606419
rs7937987	11	94956923	CWC15	multiple sclerosis	-0.175621	0.0970697	-1.80923	0.0704155	-	-0.169698	0.0907562	-1.86983	0.0615079	-	TRUE	0.0605985
rs12071660	1	3879978	DFFB	multiple sclerosis	-0.0400209	0.0368812	-1.08513	0.277864	-	-0.516394	0.503996	-1.0246	0.305552	-	TRUE	0.0605309
rs5997982	22	21457702	RIMBP3C	multiple sclerosis	0.543911	0.236304	2.30175	0.0213494	+	0.754482	0.319402	2.36217	0.0181681	+	TRUE	0.0604258
rs10823121	10	67962195	SIRT1	multiple sclerosis	0.171872	0.111192	1.54573	0.122169	+	0.0433204	0.0269715	1.60615	0.10824	+	TRUE	0.0604206
rs72774056	10	5695102	TASOR2	multiple sclerosis	0.0540236	0.093888	0.575405	0.565017	+	0.684342	1.32821	0.515237	0.606388	+	TRUE	0.0601687
rs4931642	12	32608624	FGD4	multiple sclerosis	0.0637082	0.0665416	0.95742	0.338355	+	0.53418	0.595306	0.89732	0.369548	+	TRUE	0.0601001
rs9349408	6	47487583	CD2AP	multiple sclerosis	-0.180791	0.105815	-1.70856	0.0875327	-	-0.176952	0.100053	-1.76859	0.0769619	-	TRUE	0.0600338
rs17604700	15	31842634	OTUD7A	multiple sclerosis	-0.0311817	0.042847	-0.727745	0.46677	-	-0.599768	0.897955	-0.667926	0.504181	-	TRUE	0.0598184
rs11204819	1	151463465	POGZ	multiple sclerosis	-0.181241	0.105304	-1.72112	0.0852289	-	-0.0948235	0.0532484	-1.78078	0.074949	-	TRUE	0.0596557
rs72895993	1	1577737	ATAD3B	multiple sclerosis	-0.161794	0.076989	-2.10153	0.0355947	-	-0.589328	0.288567	-2.04226	0.041126	-	TRUE	0.0592701
rs11690571	2	28852165	SPDYA	multiple sclerosis	-0.0671247	0.11536	-0.581871	0.560654	-	-0.717265	1.37238	-0.522643	0.601223	-	TRUE	0.0592277
rs4818829	21	46250719	LSS	multiple sclerosis	0.197045	0.11773	1.6737	0.0941886	+	0.0631923	0.0364661	1.73291	0.0831122	+	TRUE	0.0592019
rs7237	15	84643346	WDR73	multiple sclerosis	-0.00166352	0.0562333	-0.0295825	0.9764	-	0.0205169	0.69361	0.0295798	0.976402	+	FALSE	0.0591623
rs7305701	12	123665466	TCTN2	multiple sclerosis	0.173299	0.080361	2.1565	0.0310443	+	0.177173	0.0799704	2.21548	0.026727	+	TRUE	0.0589766
rs4736814	8	41505630	GINS4	multiple sclerosis	-0.0827786	0.0752945	-1.0994	0.271595	-	-0.507392	0.487648	-1.04049	0.298113	-	TRUE	0.0589089
rs13301354	9	137030185	FUT7	multiple sclerosis	-0.198953	0.131955	-1.50773	0.131623	-	-0.0470726	0.030051	-1.56642	0.11725	-	TRUE	0.058691
rs7308474	12	50115800	COX14	multiple sclerosis	-0.171673	0.102654	-1.67235	0.0944563	-	-0.076307	0.0440851	-1.7309	0.0834692	-	TRUE	0.0585573
rs10422172	19	55164108	SYT5	multiple sclerosis	0.085505	0.0530473	1.61186	0.106992	+	0.448917	0.288972	1.5535	0.120304	+	TRUE	0.0583664
rs17624793	2	113187681	PSD4	multiple sclerosis	-0.165638	0.105242	-1.57387	0.115517	-	-0.0551331	0.0337783	-1.63221	0.102636	-	TRUE	0.0583316
rs11091008	22	50607761	ARSA	multiple sclerosis	-0.340816	0.137549	-2.47778	0.0132202	-	-0.636772	0.251092	-2.53601	0.0112123	-	TRUE	0.0582284
rs1402939	2	111764320	ANAPC1	multiple sclerosis	-0.375395	0.182264	-2.05963	0.0394344	-	-0.632439	0.298636	-2.11776	0.0341953	-	TRUE	0.0581359
rs80025071	9	113214974	BSPRY	multiple sclerosis	-0.00228321	0.0788529	-0.0289554	0.9769	-	0.00399511	0.137974	0.0289555	0.9769	+	FALSE	0.0579108
rs72809929	2	73207442	SMYD5	multiple sclerosis	-0.0424512	0.057583	-0.737217	0.46099	-	-0.579475	0.852969	-0.679362	0.496908	-	TRUE	0.0578545
rs4392712	6	53849959	LRRC1	multiple sclerosis	0.0348427	0.0406154	0.857869	0.390965	+	0.524029	0.654914	0.800149	0.423624	+	TRUE	0.0577203
rs75506524	17	60154066	CA4	multiple sclerosis	-0.164928	0.0589366	-2.79839	0.00513581	-	-0.221011	0.0773828	-2.85607	0.00428915	-	TRUE	0.0576844
rs60023081	19	47280609	INAFM1	multiple sclerosis	0.171725	0.0975936	1.7596	0.0784764	+	0.0523215	0.0287912	1.81727	0.0691753	+	TRUE	0.0576777
rs1051819	1	230314679	PGBD5	multiple sclerosis	0.00244019	0.0846407	0.02883	0.977	+	-0.0149625	0.519016	-0.0288287	0.977001	-	FALSE	0.0576586
rs2227469	5	149377165	IL17B	multiple sclerosis	-0.0855167	0.109215	-0.783014	0.433619	-	-0.614516	0.847183	-0.725364	0.468229	-	TRUE	0.0576496
rs3736461	10	5813440	GDI2	multiple sclerosis	0.146945	0.0598635	2.45466	0.0141018	+	0.0649873	0.0258679	2.51227	0.0119956	+	TRUE	0.0576124
rs73397306	15	40340397	CCDC9B	multiple sclerosis	-0.0541274	0.129665	-0.41744	0.676356	-	-0.921077	2.55958	-0.359854	0.718956	-	TRUE	0.0575859
rs2695236	1	226415302	PARP1	multiple sclerosis	-0.202096	0.114482	-1.7653	0.0775134	-	-0.269218	0.147689	-1.82287	0.0683235	-	TRUE	0.0575672
rs12663599	6	44138811	MRPL14	multiple sclerosis	0.181699	0.112654	1.61289	0.106769	+	0.137348	0.0822271	1.67035	0.0948507	+	TRUE	0.0574587
rs12089083	1	171733018	VAMP4	multiple sclerosis	0.211175	0.0997376	2.1173	0.034234	+	0.319057	0.146736	2.17436	0.0296784	+	TRUE	0.0570514
rs12327402	18	62195760	RELCH	multiple sclerosis	0.159155	0.0774761	2.05424	0.0399521	+	0.0961663	0.045551	2.11118	0.0347571	+	TRUE	0.0569334
rs501917	1	40460757	ZFP69	multiple sclerosis	0.0816502	0.0751418	1.08662	0.277207	+	0.540718	0.525107	1.02973	0.303137	+	TRUE	0.0568862
rs2191033	17	46927422	GOSR2	multiple sclerosis	-0.215236	0.0979573	-2.19725	0.0280028	-	-0.576255	0.269227	-2.14041	0.0323218	-	TRUE	0.0568391
rs7132530	12	12601016	CREBL2	multiple sclerosis	0.208394	0.120557	1.7286	0.0838813	+	0.25242	0.141383	1.78536	0.0742028	+	TRUE	0.0567644
rs3763015	5	151017604	GPX3	multiple sclerosis	-0.100652	0.0766633	-1.31291	0.189213	-	-0.486638	0.38738	-1.25623	0.209034	-	TRUE	0.0566843
rs73065470	19	54876838	FCAR	multiple sclerosis	-0.163085	0.0652204	-2.50051	0.0124013	-	-0.139425	0.0545249	-2.55709	0.0105551	-	TRUE	0.0565794
rs7728460	5	157286607	FNDC9	multiple sclerosis	0.0524101	0.0860708	0.608918	0.542579	+	0.660403	1.1953	0.552501	0.580605	+	TRUE	0.0564175
rs2709327	7	54813564	SEC61G	multiple sclerosis	0.0845841	0.0861072	0.982312	0.325946	+	0.523579	0.565425	0.925992	0.35445	+	TRUE	0.0563199
rs1736186	19	2815374	THOP1	multiple sclerosis	0.191862	0.121282	1.58195	0.113662	+	0.128208	0.0782583	1.63827	0.101366	+	TRUE	0.0563198
rs11715720	3	13643977	FBLN2	multiple sclerosis	-0.108856	0.110628	-0.983984	0.325124	-	-0.561308	0.604923	-0.9279	0.35346	-	TRUE	0.0560838
rs113580004	22	31730643	DEPDC5	multiple sclerosis	0.188129	0.067377	2.79218	0.00523539	+	0.536218	0.195965	2.73629	0.00621358	+	TRUE	0.0558895
rs683486	11	126356768	ST3GAL4	multiple sclerosis	-0.110168	0.0629152	-1.75105	0.0799373	-	-0.455963	0.268967	-1.69524	0.0900304	-	TRUE	0.0558127
rs1877444	11	1839995	TNNI2	multiple sclerosis	-0.103746	0.11804	-0.878909	0.37945	-	-0.813101	0.987772	-0.823166	0.410413	-	TRUE	0.0557429
rs13029247	2	191001932	STAT1	multiple sclerosis	0.211543	0.0842173	2.51187	0.0120093	+	0.539897	0.219809	2.45621	0.0140411	+	TRUE	0.0556621
rs17740395	20	16471443	KIF16B	multiple sclerosis	0.00300498	0.107988	0.0278269	0.9778	+	-0.0122016	0.438492	-0.0278263	0.977801	-	FALSE	0.0556532
rs62180536	2	200051085	FTCDNL1	multiple sclerosis	0.033312	0.0520388	0.640138	0.522083	+	0.598926	1.02439	0.584667	0.558772	+	TRUE	0.0554708
rs9909068	17	3900369	P2RX1	multiple sclerosis	-0.181939	0.115718	-1.57226	0.11589	-	-0.0654235	0.0401938	-1.6277	0.103588	-	TRUE	0.0554406
rs9888755	16	74528886	RFWD3	multiple sclerosis	-0.00204857	0.0739515	-0.0277016	0.9779	-	0.00245901	0.0887675	0.0277017	0.9779	+	FALSE	0.0554033
rs12120118	1	153840407	CREB3L4	multiple sclerosis	0.164867	0.0861816	1.91302	0.0557452	+	0.136251	0.0692199	1.96838	0.0490246	+	TRUE	0.055355
rs3820838	2	173040375	MAP3K20	multiple sclerosis	-0.164537	0.105666	-1.55714	0.119436	-	-0.0680501	0.0422042	-1.6124	0.106874	-	TRUE	0.0552588
rs12325187	16	3314997	TIGD7	multiple sclerosis	-0.176113	0.107216	-1.64261	0.100465	-	-0.100864	0.0594101	-1.69776	0.0895537	-	TRUE	0.0551515
rs112520021	15	41179459	CHP1	multiple sclerosis	-0.171964	0.0983558	-1.74839	0.0803963	-	-0.12058	0.0668594	-1.80348	0.071313	-	TRUE	0.0550876
rs12261924	10	80624476	SH2D4B	multiple sclerosis	-0.00940483	0.0938882	-0.10017	0.920209	-	-2.73888	60.6404	-0.0451659	0.963975	-	TRUE	0.0550045
rs35920471	2	3571878	ADI1	multiple sclerosis	0.144095	0.134339	1.07262	0.283441	+	0.675937	0.664218	1.01764	0.308847	+	TRUE	0.0549769
rs6436066	2	218713638	TTLL4	multiple sclerosis	0.172306	0.109316	1.57622	0.114974	+	0.0939549	0.0576061	1.63099	0.102893	+	TRUE	0.0547657
rs7258973	19	41404414	EXOSC5	multiple sclerosis	0.0808494	0.0549261	1.47197	0.14103	+	0.476912	0.336478	1.41737	0.156376	+	TRUE	0.0546011
rs7145941	14	49520383	POLE2	multiple sclerosis	-0.0980962	0.0971509	-1.00973	0.312625	-	-0.533432	0.55847	-0.955166	0.339494	-	TRUE	0.0545646
rs4918069	10	103894633	STN1	multiple sclerosis	-0.163997	0.0692598	-2.36785	0.017892	-	-0.216223	0.0892671	-2.4222	0.0154269	-	TRUE	0.0543519
rs2176263	2	23869903	UBXN2A	multiple sclerosis	0.162262	0.0880183	1.8435	0.0652556	+	0.115579	0.060902	1.89779	0.0577238	+	TRUE	0.054286
rs4683315	3	46710663	TMIE	multiple sclerosis	-0.137246	0.0939239	-1.46125	0.143947	-	-0.575263	0.408853	-1.40702	0.159423	-	TRUE	0.0542348
rs652665	11	65937245	SART1	multiple sclerosis	0.264039	0.143722	1.83716	0.0661865	+	0.716394	0.401787	1.78302	0.0745837	+	TRUE	0.0541422
rs9289556	3	138314339	NME9	multiple sclerosis	-0.0276928	0.0417518	-0.663271	0.507157	-	-0.614125	1.00746	-0.609577	0.542142	-	TRUE	0.0536939
rs784611	1	39660316	HEYL	multiple sclerosis	0.0838797	0.105701	0.793559	0.427452	+	0.555171	0.750308	0.739924	0.459346	+	TRUE	0.0536346
rs9295408	6	170420973	FAM120B	multiple sclerosis	0.169765	0.104349	1.62689	0.10376	+	0.0454064	0.0270192	1.68052	0.0928555	+	TRUE	0.0536336
rs60700118	2	96433019	ITPRIPL1	multiple sclerosis	0.18226	0.0626865	2.90748	0.00364354	+	0.285247	0.0963327	2.96106	0.00306583	+	TRUE	0.0535789
rs11772287	7	15528511	AGMO	multiple sclerosis	0.125652	0.0872846	1.43956	0.149991	+	0.496414	0.35815	1.38605	0.165732	+	TRUE	0.053513
rs7587167	2	102050601	IL1R1	multiple sclerosis	-0.117492	0.053136	-2.21115	0.0270253	-	-0.407685	0.188942	-2.15773	0.030949	-	TRUE	0.0534246
rs6504173	17	63657696	DDX42	multiple sclerosis	-0.0736952	0.0406533	-1.81277	0.0698668	-	-0.384534	0.218563	-1.75938	0.0785138	-	TRUE	0.0533984
rs9990079	3	113838843	GRAMD1C	multiple sclerosis	-0.136593	0.054759	-2.49444	0.0126157	-	-0.0921405	0.0361654	-2.54775	0.0108419	-	TRUE	0.0533145
rs8036771	15	52132631	GNB5	multiple sclerosis	-0.105844	0.0700767	-1.51041	0.13094	-	-0.103485	0.0661832	-1.56361	0.117909	-	TRUE	0.0532064
rs11032374	11	33772405	FBXO3	multiple sclerosis	-0.173805	0.112121	-1.55016	0.121103	-	-0.0890932	0.0555668	-1.60335	0.108857	-	TRUE	0.0531906
rs11148920	13	72706520	MZT1	multiple sclerosis	0.0568123	0.10308	0.551147	0.581533	+	0.659186	1.32372	0.49798	0.618498	+	TRUE	0.0531676
rs12127219	1	6625791	THAP3	multiple sclerosis	-0.0831379	0.0784304	-1.06002	0.289135	-	-0.490303	0.486899	-1.00699	0.313939	-	TRUE	0.0530302
rs72727089	9	35870228	SPAG8	multiple sclerosis	0.164897	0.0876954	1.88034	0.0600613	+	0.158339	0.081913	1.93301	0.0532352	+	TRUE	0.0526648
rs10895611	11	104240178	PDGFD	multiple sclerosis	0.00166619	0.063299	0.0263226	0.979	+	-0.0179361	0.68145	-0.0263206	0.979002	-	FALSE	0.0526431
rs9676909	19	55172444	TNNT1	multiple sclerosis	0.164601	0.100419	1.63914	0.101184	+	0.0655926	0.0387719	1.69175	0.0906928	+	TRUE	0.0526148
rs5753669	22	31509833	SFI1	multiple sclerosis	0.141466	0.0539799	2.62072	0.00877434	+	0.128844	0.0481959	2.67333	0.00751014	+	TRUE	0.0526107
rs2553425	3	101384779	IMPG2	multiple sclerosis	0.00114489	0.043913	0.0260718	0.9792	+	-0.00458705	0.17594	-0.0260717	0.9792	-	FALSE	0.0521434
rs1749142	6	4992590	RPP40	multiple sclerosis	-0.174295	0.0802804	-2.17108	0.0299253	-	-0.259709	0.116829	-2.22298	0.0262175	-	TRUE	0.0518972
rs4984814	16	1335649	BAIAP3	multiple sclerosis	-0.0424763	0.0526677	-0.806496	0.419957	-	-0.840903	1.11411	-0.754775	0.450384	-	TRUE	0.0517208
rs10507391	13	30737959	ALOX5AP	multiple sclerosis	0.154335	0.100901	1.52958	0.126121	+	0.0423341	0.0267739	1.58117	0.11384	+	TRUE	0.0515896
rs61774389	1	48462250	SPATA6	multiple sclerosis	-0.00531744	0.0418977	-0.126915	0.899008	-	-1.84344	24.471	-0.0753316	0.939951	-	TRUE	0.0515831
rs7022554	9	32436016	DDX58	multiple sclerosis	-0.157719	0.0791619	-1.99236	0.0463316	-	-0.115027	0.0562782	-2.0439	0.0409633	-	TRUE	0.0515417
rs2173546	4	25208998	PI4K2B	multiple sclerosis	0.173956	0.0793589	2.19202	0.0283781	+	0.509517	0.238018	2.14066	0.0323011	+	TRUE	0.051356
rs258341	16	89624734	CHMP1A	multiple sclerosis	0.303298	0.156646	1.9362	0.0528434	+	0.263093	0.132377	1.98745	0.0468723	+	TRUE	0.0512531
rs10846580	12	123930906	DNAH10	multiple sclerosis	0.0372736	0.0410316	0.908412	0.36366	+	0.482075	0.562387	0.857194	0.391338	+	TRUE	0.0512181
rs28542314	4	41197497	APBB2	multiple sclerosis	0.0024661	0.0964446	0.0255701	0.9796	+	-0.00543803	0.212671	-0.0255702	0.9796	-	FALSE	0.0511403
rs9647302	22	18107076	TUBA8	multiple sclerosis	-0.0154947	0.108974	-0.142188	0.886932	-	-1.70352	18.6928	-0.0911323	0.927387	-	TRUE	0.0510554
rs3185378	2	201286716	FLACC1	multiple sclerosis	0.168349	0.0678723	2.48038	0.0131243	+	0.227992	0.0900778	2.53106	0.0113719	+	TRUE	0.0506784
rs55738202	13	52017580	ALG11	multiple sclerosis	0.195468	0.0845445	2.31201	0.0207769	+	0.316973	0.134171	2.36246	0.018154	+	TRUE	0.050449
rs6716635	2	218641534	PLCD4	multiple sclerosis	-0.070131	0.0483719	-1.44983	0.147106	-	-0.397555	0.28406	-1.39955	0.161649	-	TRUE	0.0502837
rs28715490	12	123419079	CDK2AP1	multiple sclerosis	-0.595823	0.153487	-3.88191	0.000103641	-	-1.23405	0.313838	-3.93214	8.41945e-05	-	TRUE	0.0502304
rs7434835	4	171956836	GALNTL6	multiple sclerosis	0.0387177	0.0566015	0.68404	0.49395	+	0.571444	0.901581	0.633824	0.526196	+	TRUE	0.0502162
rs35350834	3	113532232	SIDT1	multiple sclerosis	0.171184	0.104802	1.6334	0.102385	+	0.0600259	0.035653	1.68361	0.0922562	+	TRUE	0.0502142
rs1024653	17	62714457	40238	multiple sclerosis	0.00132423	0.0528238	0.0250689	0.98	+	-0.00262117	0.104559	-0.0250689	0.98	-	FALSE	0.0501378
rs1233475	19	44243229	ZNF233	multiple sclerosis	0.00240628	0.0959873	0.0250688	0.98	+	-0.0182505	0.728071	-0.0250669	0.980002	-	FALSE	0.0501357
rs4854243	2	95068102	PROM2	multiple sclerosis	0.0871342	0.0441223	1.97483	0.0482872	+	0.369353	0.191892	1.9248	0.054255	+	TRUE	0.0500373
rs16851364	1	203349016	FMOD	multiple sclerosis	0.0715625	0.053014	1.34988	0.177054	+	0.407567	0.313503	1.30004	0.193587	+	TRUE	0.0498403
rs1432614	5	128081227	CCDC192	multiple sclerosis	0.065576	0.0733812	0.893636	0.371517	+	0.503034	0.596069	0.84392	0.398714	+	TRUE	0.0497158
rs6714650	2	99417332	LYG1	multiple sclerosis	0.15719	0.0918632	1.71113	0.0870577	+	0.0717912	0.0407736	1.76073	0.0782842	+	TRUE	0.0496025
rs35182851	19	16121310	RAB8A	multiple sclerosis	-0.073814	0.0693984	-1.06363	0.287498	-	-0.449395	0.443064	-1.01429	0.310445	-	TRUE	0.0493378
rs6485328	11	11975884	DKK3	multiple sclerosis	0.162194	0.085929	1.88754	0.0590879	+	0.128233	0.0662067	1.93686	0.0527627	+	TRUE	0.0493189
rs10753269	1	32873090	S100PBP	multiple sclerosis	0.159124	0.0857647	1.85536	0.0635448	+	0.0867519	0.0455485	1.90461	0.0568312	+	TRUE	0.0492466
rs74581814	12	31963054	RESF1	multiple sclerosis	-0.140311	0.0687157	-2.0419	0.041161	-	-0.129239	0.061803	-2.09115	0.0365148	-	TRUE	0.0492426
rs7775435	6	52388151	PAQR8	multiple sclerosis	0.076814	0.0509204	1.50851	0.131423	+	0.392332	0.268847	1.45931	0.144479	+	TRUE	0.0492003
rs1048310	22	39517277	ATF4	multiple sclerosis	0.175721	0.0598589	2.93559	0.00332912	+	0.278773	0.0933979	2.98479	0.00283773	+	TRUE	0.0491973
rs4876220	8	2127506	MYOM2	multiple sclerosis	0.00093688	0.0381352	0.0245673	0.9804	+	-0.000488676	0.0198913	-0.0245674	0.9804	-	FALSE	0.0491347
rs2041073	14	73505831	ACOT1	multiple sclerosis	-0.000580107	0.0236129	-0.0245674	0.9804	-	0.00537452	0.218768	0.0245672	0.9804	+	FALSE	0.0491346
rs1965727	19	41948153	RABAC1	multiple sclerosis	-0.164342	0.115439	-1.42363	0.154555	-	-0.0410288	0.0278607	-1.47264	0.140849	-	TRUE	0.0490125
rs12126557	1	44791529	RPS8	multiple sclerosis	-0.166243	0.114112	-1.45683	0.145162	-	-0.0597222	0.0396637	-1.50572	0.13214	-	TRUE	0.0488828
rs1736057	8	11807708	FDFT1	multiple sclerosis	-0.167084	0.106106	-1.57469	0.115327	-	-0.0405155	0.0249574	-1.62339	0.104506	-	TRUE	0.0486937
rs5761621	22	26603394	CRYBB1	multiple sclerosis	0.166409	0.0899921	1.84915	0.0644361	+	0.504772	0.280352	1.8005	0.0717825	+	TRUE	0.0486554
rs4233706	2	24964460	DNAJC27	multiple sclerosis	0.138875	0.0507119	2.73852	0.00617168	+	0.172321	0.0618268	2.78716	0.00531721	+	TRUE	0.0486425
rs1326192	10	24851482	PRTFDC1	multiple sclerosis	-0.0514476	0.0620737	-0.828815	0.407209	-	-0.514371	0.659265	-0.780219	0.435262	-	TRUE	0.0485966
rs2743402	20	45356564	SYS1	multiple sclerosis	0.146154	0.0755729	1.93394	0.0531199	+	0.0491559	0.0247951	1.98248	0.0474253	+	TRUE	0.048537
rs13152701	4	121829906	BBS7	multiple sclerosis	-0.0234595	0.0379784	-0.617707	0.536769	-	-0.568388	0.998591	-0.56919	0.569227	-	TRUE	0.0485166
rs77515038	7	100086903	MBLAC1	multiple sclerosis	0.13886	0.0464948	2.98657	0.00282128	+	0.151396	0.0498841	3.03496	0.00240566	+	TRUE	0.0483934
rs544021	11	66548190	C11orf80	multiple sclerosis	0.0754258	0.0638701	1.18093	0.237632	+	0.439271	0.387856	1.13256	0.257398	+	TRUE	0.0483634
rs9668192	12	109423106	MYO1H	multiple sclerosis	0.0485338	0.0649208	0.747585	0.454711	+	0.526499	0.752619	0.699556	0.484205	+	TRUE	0.0480292
rs7956329	12	132715668	PXMP2	multiple sclerosis	-0.0821637	0.0872407	-0.941805	0.346292	-	-0.567217	0.634504	-0.893954	0.371347	-	TRUE	0.0478517
rs8043697	16	89202660	SLC22A31	multiple sclerosis	0.126298	0.0478599	2.63891	0.00831724	+	0.101041	0.037607	2.68676	0.00721489	+	TRUE	0.0478466
rs9912201	17	63685848	MAP3K3	multiple sclerosis	0.164607	0.0878131	1.87452	0.0608593	+	0.487222	0.266714	1.82676	0.0677359	+	TRUE	0.0477562
rs1560523	5	34993731	DNAJC21	multiple sclerosis	-0.15219	0.0736953	-2.06512	0.0389116	-	-0.17146	0.081152	-2.11282	0.0346159	-	TRUE	0.0477033
rs28521730	4	39444438	KLB	multiple sclerosis	0.0250692	0.0216306	1.15897	0.246469	+	0.401255	0.36105	1.11136	0.266414	+	TRUE	0.0476109
rs13058451	22	17685093	BID	multiple sclerosis	0.0869237	0.0431044	2.01658	0.043739	+	0.360369	0.183005	1.96917	0.0489335	+	TRUE	0.0474124
rs17394081	2	45465808	SRBD1	multiple sclerosis	-0.143742	0.0839178	-1.71289	0.0867334	-	-0.0647475	0.0367829	-1.76026	0.0783638	-	TRUE	0.0473729
rs111992789	17	7992212	RNF227	multiple sclerosis	-0.232345	0.134944	-1.72179	0.0851078	-	-0.276434	0.156266	-1.769	0.0768943	-	TRUE	0.0472088
rs2281820	6	33801120	UQCC2	multiple sclerosis	0.250179	0.0999823	2.50223	0.0123413	+	0.614934	0.250467	2.45515	0.0140825	+	TRUE	0.0470818
rs6366	16	1964030	RPS2	multiple sclerosis	0.186466	0.109079	1.70945	0.0873673	+	0.25721	0.146435	1.75648	0.0790061	+	TRUE	0.0470303
rs62137482	2	48607452	STON1	multiple sclerosis	-0.0411493	0.0588673	-0.699018	0.484541	-	-0.552373	0.847077	-0.652092	0.514342	-	TRUE	0.0469255
rs16866538	2	178795185	TTN	multiple sclerosis	-0.0575325	0.0491318	-1.17098	0.241606	-	-0.473345	0.421034	-1.12424	0.26091	-	TRUE	0.0467384
rs4822127	22	42419750	NFAM1	multiple sclerosis	-0.103134	0.11171	-0.923231	0.355887	-	-0.526144	0.60025	-0.876543	0.380735	-	TRUE	0.0466881
rs11115	19	10259866	MRPL4	multiple sclerosis	0.177426	0.101202	1.75318	0.0795712	+	0.205847	0.114369	1.79985	0.0718849	+	TRUE	0.0466666
rs17202520	12	104355025	EID3	multiple sclerosis	-0.173086	0.118489	-1.46078	0.144076	-	-0.139407	0.0924791	-1.50744	0.131698	-	TRUE	0.0466601
rs7739815	6	46656919	SLC25A27	multiple sclerosis	-0.061771	0.023049	-2.67999	0.00736238	-	-0.292085	0.110917	-2.63337	0.00845412	-	TRUE	0.0466189
rs11130181	3	49072486	NICN1	multiple sclerosis	-0.141157	0.0671498	-2.10213	0.0355422	-	-0.0809012	0.0376526	-2.14862	0.0316643	-	TRUE	0.0464961
rs6766099	3	53860385	IL17RB	multiple sclerosis	-0.0120495	0.0930971	-0.129429	0.897018	-	-1.7014	20.4717	-0.0831098	0.933764	-	TRUE	0.0463196
rs2071952	16	733173	HAGHL	multiple sclerosis	-0.149563	0.0909356	-1.64472	0.100029	-	-0.0786301	0.0465004	-1.69095	0.0908457	-	TRUE	0.0462382
rs8121983	20	3199580	DDRGK1	multiple sclerosis	0.164789	0.108815	1.5144	0.129925	+	0.0671019	0.0430055	1.56031	0.118687	+	TRUE	0.0459112
rs2161098	19	48272015	ZNF114	multiple sclerosis	-0.00255589	0.111429	-0.0229374	0.9817	-	0.0254454	1.1095	0.0229341	0.981703	+	FALSE	0.0458716
rs2657621	17	731840	TLCD3A	multiple sclerosis	0.0181538	0.0294371	0.616698	0.537434	+	0.57708	1.0108	0.570913	0.568059	+	TRUE	0.0457848
rs1277441	12	118168184	PEBP1	multiple sclerosis	-0.138004	0.058799	-2.34706	0.0189225	-	-0.11769	0.0491846	-2.39283	0.0167191	-	TRUE	0.0457728
rs72936886	6	52671830	TMEM14A	multiple sclerosis	0.262575	0.115907	2.2654	0.023488	+	0.48954	0.211816	2.31116	0.0208242	+	TRUE	0.0457534
rs12449272	16	28951434	ATP2A1	multiple sclerosis	0.249117	0.0970527	2.56683	0.0102634	+	0.610076	0.241971	2.52128	0.0116928	+	TRUE	0.0455451
rs263569	9	17030148	BNC2	multiple sclerosis	-0.145478	0.0991191	-1.46771	0.142183	-	-0.51277	0.360544	-1.42221	0.154964	-	TRUE	0.0454977
rs2729697	3	14760043	C3orf20	multiple sclerosis	-0.079254	0.0833906	-0.950395	0.341912	-	-0.505011	0.55802	-0.905005	0.365463	-	TRUE	0.0453897
rs11171084	12	54799810	TESPA1	multiple sclerosis	-0.00199068	0.0877461	-0.0226869	0.9819	-	0.0182018	0.802344	0.0226858	0.981901	+	FALSE	0.0453727
rs10903409	10	1242609	ADARB2	multiple sclerosis	-0.141377	0.0572432	-2.46976	0.0135204	-	-0.0966323	0.0384239	-2.5149	0.0119065	-	TRUE	0.0451452
rs11673473	19	20286383	ZNF486	multiple sclerosis	-0.152196	0.106518	-1.42883	0.153054	-	-0.0872582	0.0592025	-1.47389	0.14051	-	TRUE	0.0450682
rs2691178	6	110641392	RPF2	multiple sclerosis	-0.160562	0.104835	-1.53157	0.125628	-	-0.119514	0.0758045	-1.57661	0.114884	-	TRUE	0.0450432
rs73127885	2	236506648	IQCA1	multiple sclerosis	-0.0656641	0.082181	-0.799017	0.42428	-	-0.815846	1.08204	-0.753986	0.450858	-	TRUE	0.0450312
rs191334160	11	73774953	COA4	multiple sclerosis	0.586287	0.372663	1.57323	0.115664	+	1.72607	1.12947	1.52821	0.126459	+	TRUE	0.0450206
rs2532781	10	117305694	PDZD8	multiple sclerosis	0.154329	0.0822157	1.87712	0.0605016	+	0.0772469	0.0401887	1.9221	0.0545929	+	TRUE	0.0449821
rs149324289	16	3456841	NLRC3	multiple sclerosis	0.126036	0.181037	0.69619	0.48631	+	0.918624	1.41053	0.651261	0.514878	+	TRUE	0.0449295
rs72846952	17	8697505	MYH10	multiple sclerosis	-0.142364	0.215235	-0.661437	0.508332	-	-1.04025	1.68717	-0.616561	0.537524	-	TRUE	0.0448761
rs1199987	13	37069608	SUPT20H	multiple sclerosis	0.128031	0.0594126	2.15494	0.0311663	+	0.0817363	0.03716	2.19958	0.027837	+	TRUE	0.0446334
rs12196108	6	75551813	SENP6	multiple sclerosis	-0.154189	0.098916	-1.55878	0.119048	-	-0.0660157	0.0411758	-1.60326	0.108876	-	TRUE	0.0444796
rs10194826	2	61001370	PEX13	multiple sclerosis	0.0877446	0.0934672	0.938774	0.347847	+	0.493735	0.552025	0.894407	0.371104	+	TRUE	0.0443668
rs5759976	22	23728817	VPREB3	multiple sclerosis	-0.189594	0.102056	-1.85775	0.0632041	-	-0.541248	0.298469	-1.81341	0.0697681	-	TRUE	0.0443396
rs11746090	5	78044022	AP3B1	multiple sclerosis	0.152764	0.0854857	1.78701	0.0739354	+	0.0452833	0.0247268	1.83134	0.0670491	+	TRUE	0.0443316
rs1718865	4	57020135	NOA1	multiple sclerosis	0.129209	0.0792544	1.6303	0.103038	+	0.0885529	0.0528791	1.67463	0.0940071	+	TRUE	0.0443287
rs6465098	7	76343630	UPK3B	multiple sclerosis	-0.210903	0.109923	-1.91865	0.0550287	-	-0.556023	0.29665	-1.87434	0.0608834	-	TRUE	0.0443079
rs11870634	17	28773134	TRAF4	multiple sclerosis	-0.0381518	0.0486377	-0.784407	0.432801	-	-0.488494	0.659933	-0.740217	0.459168	-	TRUE	0.0441902
rs535752	11	66061154	SF3B2	multiple sclerosis	0.126272	0.0420213	3.00496	0.00265617	+	0.12924	0.0423866	3.04909	0.00229537	+	TRUE	0.0441301
rs10407412	19	57568438	ZNF550	multiple sclerosis	-0.151141	0.093873	-1.61006	0.107385	-	-0.0698054	0.0421998	-1.65417	0.0980937	-	TRUE	0.0441081
rs2283826	22	26529029	HPS4	multiple sclerosis	0.190824	0.117339	1.62626	0.103894	+	0.25867	0.154862	1.67033	0.0948551	+	TRUE	0.044063
rs1863542	12	48624792	KANSL2	multiple sclerosis	0.15545	0.104101	1.49326	0.135369	+	0.0640961	0.0416983	1.53714	0.124259	+	TRUE	0.0438788
rs6013812	20	38069461	RPRD1B	multiple sclerosis	-0.155224	0.0797059	-1.94746	0.051479	-	-0.159139	0.0799206	-1.99121	0.0464575	-	TRUE	0.0437478
rs1980364	12	112079838	TMEM116	multiple sclerosis	-0.135338	0.0681856	-1.98485	0.0471615	-	-0.0712024	0.0351001	-2.02855	0.0425039	-	TRUE	0.0437052
rs17077741	6	116255982	DSE	multiple sclerosis	0.15276	0.0814814	1.87479	0.0608221	+	0.146347	0.0762895	1.91831	0.0550722	+	TRUE	0.0435202
rs721859	12	1140084	ERC1	multiple sclerosis	-0.175141	0.103158	-1.6978	0.0895463	-	-0.23421	0.134512	-1.74118	0.0816525	-	TRUE	0.043381
rs236301	1	93648425	BCAR3	multiple sclerosis	-0.163891	0.0951901	-1.72173	0.0851191	-	-0.202533	0.114743	-1.76511	0.077546	-	TRUE	0.0433793
rs1883829	20	45262612	SLPI	multiple sclerosis	-0.141792	0.0780128	-1.81754	0.0691342	-	-0.434019	0.244629	-1.77419	0.0760319	-	TRUE	0.0433526
rs62310772	4	39373709	RFC1	multiple sclerosis	0.169588	0.121772	1.39267	0.16372	+	0.100265	0.0698225	1.43599	0.151005	+	TRUE	0.0433249
rs12420018	11	59940293	MS4A3	multiple sclerosis	0.0421295	0.11052	0.381193	0.70306	+	0.8779	2.59765	0.337959	0.735394	+	TRUE	0.0432338
rs11255602	10	5861754	ANKRD16	multiple sclerosis	0.0628398	0.0399777	1.57187	0.11598	+	0.35364	0.23134	1.52866	0.12635	+	TRUE	0.043214
rs11072580	15	76247890	NRG4	multiple sclerosis	0.0534364	0.0978012	0.546378	0.584806	+	0.594605	1.18168	0.503184	0.614835	+	TRUE	0.0431937
rs61788379	1	45037539	PRDX1	multiple sclerosis	-0.17102	0.123667	-1.38291	0.166693	-	-0.522155	0.389671	-1.33999	0.180249	-	TRUE	0.0429182
rs12034918	1	115083664	TSPAN2	multiple sclerosis	0.0472654	0.0641178	0.737164	0.461022	+	0.493544	0.710883	0.694268	0.487514	+	TRUE	0.0428961
rs1573041	10	133278298	ADAM8	multiple sclerosis	0.0542817	0.0931765	0.582568	0.560184	+	0.616395	1.14213	0.53969	0.589411	+	TRUE	0.0428787
rs11039300	11	47565510	AGBL2	multiple sclerosis	0.226316	0.073601	3.0749	0.00210574	+	0.563136	0.185728	3.03206	0.00242894	+	TRUE	0.0428432
rs4072882	9	134795192	COL5A1	multiple sclerosis	-0.0312683	0.0707025	-0.442251	0.658307	-	-0.675036	1.69007	-0.399414	0.689588	-	TRUE	0.0428374
rs11114039	12	108727919	CORO1C	multiple sclerosis	-0.141391	0.0835836	-1.69162	0.0907193	-	-0.0659204	0.0380078	-1.73439	0.0828483	-	TRUE	0.0427779
rs13014316	2	216040547	PECR	multiple sclerosis	-0.180259	0.106526	-1.69217	0.0906141	-	-0.264045	0.152198	-1.73487	0.0827636	-	TRUE	0.0427046
rs7318291	13	110700113	CARS2	multiple sclerosis	-0.138921	0.068211	-2.03664	0.0416864	-	-0.114623	0.0551279	-2.07922	0.0375975	-	TRUE	0.0425783
rs4904944	14	92500634	RIN3	multiple sclerosis	0.174204	0.0827251	2.10582	0.0352203	+	0.210837	0.0981412	2.1483	0.0316899	+	TRUE	0.0424843
rs9633727	10	116666852	C10orf82	multiple sclerosis	-0.0793653	0.0549933	-1.44318	0.148969	-	-0.390393	0.278708	-1.40072	0.161296	-	TRUE	0.0424571
rs2293449	12	48924763	ARF3	multiple sclerosis	0.149247	0.0873926	1.70778	0.0876778	+	0.0840522	0.0480269	1.75011	0.0800999	+	TRUE	0.0423298
rs2983742	14	64378109	MTHFD1	multiple sclerosis	-0.160049	0.104874	-1.52611	0.126982	-	-0.113948	0.0726519	-1.56842	0.116784	-	TRUE	0.0423063
rs2711850	7	103509710	RASA4	multiple sclerosis	-0.209339	0.102361	-2.04511	0.0408444	-	-0.640622	0.319863	-2.0028	0.0451982	-	TRUE	0.0423012
rs6783120	3	179597624	ACTL6A	multiple sclerosis	0.0262633	0.108517	0.24202	0.808764	+	0.977411	4.89057	0.199856	0.841593	+	TRUE	0.0421641
rs62203673	2	210478826	LANCL1	multiple sclerosis	0.140693	0.0657221	2.14073	0.0322962	+	0.132725	0.0608039	2.18284	0.0290477	+	TRUE	0.0421128
rs8113794	19	19282844	TSSK6	multiple sclerosis	0.178956	0.093632	1.91127	0.0559695	+	0.194509	0.0995783	1.95333	0.0507805	+	TRUE	0.0420572
rs3124058	1	244461585	CATSPERE	multiple sclerosis	0.184267	0.103401	1.78206	0.0747387	+	0.285479	0.156507	1.82407	0.0681413	+	TRUE	0.0420066
rs7008715	8	80157620	TPD52	multiple sclerosis	0.145286	0.0995293	1.45973	0.144364	+	0.0550951	0.0366895	1.50166	0.133185	+	TRUE	0.0419269
rs55869502	14	100359333	WDR25	multiple sclerosis	0.124821	0.0513549	2.43055	0.0150757	+	0.0559408	0.0226269	2.47231	0.0134242	+	TRUE	0.0417575
rs11168265	12	47855476	VDR	multiple sclerosis	0.168847	0.104656	1.61336	0.106667	+	0.182703	0.110389	1.65508	0.0979083	+	TRUE	0.0417248
rs9378350	6	2963136	SERPINB6	multiple sclerosis	0.126879	0.0533288	2.37919	0.0173508	+	0.0615758	0.0254364	2.42077	0.0154875	+	TRUE	0.0415838
rs199604	20	19990468	RIN2	multiple sclerosis	0.071844	0.0799126	0.899032	0.368636	+	0.462867	0.539817	0.857452	0.391195	+	TRUE	0.0415802
rs4362766	3	178962654	ZMAT3	multiple sclerosis	0.163547	0.101244	1.61538	0.106228	+	0.159205	0.0960849	1.65691	0.0975368	+	TRUE	0.0415328
rs71486238	10	114091944	TDRD1	multiple sclerosis	-0.0502597	0.106187	-0.473314	0.635989	-	-0.629285	1.45729	-0.43182	0.665872	-	TRUE	0.041494
rs72660842	1	31378553	SERINC2	multiple sclerosis	0.861177	0.318078	2.70744	0.00678048	+	1.17663	0.428052	2.7488	0.0059813	+	TRUE	0.041367
rs6596428	5	138306341	FAM53C	multiple sclerosis	0.20986	0.103819	2.02141	0.0432376	+	0.351227	0.170274	2.06271	0.0391398	+	TRUE	0.0413069
rs916073	16	19501067	TMC5	multiple sclerosis	0.020234	0.0387941	0.521575	0.601966	+	0.566888	1.18033	0.480278	0.63103	+	TRUE	0.0412973
rs1518760	2	127382924	MAP3K2	multiple sclerosis	0.153349	0.107621	1.4249	0.154187	+	0.0460496	0.031408	1.46618	0.1426	+	TRUE	0.04128
rs438963	19	12293761	ZNF44	multiple sclerosis	0.0675446	0.0704853	0.958279	0.337922	+	0.441256	0.481122	0.91714	0.359069	+	TRUE	0.0411393
rs858353	19	4978455	KDM4B	multiple sclerosis	-0.123795	0.0878724	-1.40881	0.158893	-	-0.109555	0.0755599	-1.44991	0.147084	-	TRUE	0.0411052
rs17369468	16	56993853	NLRC5	multiple sclerosis	0.174968	0.106964	1.63577	0.101887	+	0.202169	0.120565	1.67685	0.0935724	+	TRUE	0.0410725
rs12541445	8	85289580	CA3	multiple sclerosis	-0.0658881	0.0465859	-1.41434	0.157263	-	-0.374104	0.272399	-1.37337	0.169639	-	TRUE	0.0409703
rs72832611	6	24737563	C6orf62	multiple sclerosis	0.149774	0.0915784	1.63548	0.101949	+	0.052777	0.0314819	1.67642	0.0936555	+	TRUE	0.0409441
rs59942146	1	151001835	MINDY1	multiple sclerosis	0.129422	0.113007	1.14525	0.252106	+	0.882206	0.798874	1.10431	0.269458	+	TRUE	0.0409362
rs56808145	4	158247016	TMEM144	multiple sclerosis	0.0911651	0.0780588	1.1679	0.242846	+	0.416135	0.369177	1.1272	0.259659	+	TRUE	0.0407075
rs8115058	20	63801356	ZBTB46	multiple sclerosis	-0.132027	0.0701058	-1.88326	0.0596656	-	-0.41682	0.226204	-1.84267	0.0653776	-	TRUE	0.0405887
rs295260	9	4842773	JAK2	multiple sclerosis	-0.0797183	0.0754884	-1.05603	0.290952	-	-0.418981	0.412515	-1.01567	0.309784	-	TRUE	0.0403601
rs2414899	15	66272108	SNAPC5	multiple sclerosis	-0.124938	0.078892	-1.58366	0.113271	-	-0.144791	0.0891602	-1.62394	0.104389	-	TRUE	0.0402798
rs10786747	10	103221410	NT5C2	multiple sclerosis	-0.124232	0.0951311	-1.3059	0.191586	-	-0.454522	0.359083	-1.26579	0.20559	-	TRUE	0.0401151
rs60414152	9	136967937	LCN12	multiple sclerosis	-0.0461197	0.0358657	-1.2859	0.198479	-	-0.405867	0.325751	-1.24594	0.212785	-	TRUE	0.0399541
rs3112526	17	16343786	PIGL	multiple sclerosis	0.141924	0.0915585	1.55009	0.121119	+	0.104801	0.0659108	1.59004	0.111826	+	TRUE	0.0399421
rs12452486	17	54975268	TOM1L1	multiple sclerosis	-0.0240823	0.11185	-0.215309	0.829526	-	-0.991024	5.65062	-0.175383	0.860779	-	TRUE	0.039926
rs9652183	13	41744638	VWA8	multiple sclerosis	-0.122307	0.080822	-1.51329	0.130206	-	-0.42761	0.290168	-1.47366	0.140572	-	TRUE	0.039628
rs6671664	1	167780366	MPZL1	multiple sclerosis	-0.164594	0.0772807	-2.12982	0.0331866	-	-0.233571	0.107665	-2.16943	0.0300503	-	TRUE	0.0396075
rs10404234	19	45680218	GIPR	multiple sclerosis	0.0612064	0.0672678	0.909892	0.36288	+	0.437438	0.502613	0.870328	0.384121	+	TRUE	0.0395635
rs12798970	11	62612647	EML3	multiple sclerosis	-0.164609	0.0902918	-1.82307	0.0682923	-	-0.04864	0.0261136	-1.86263	0.0625146	-	TRUE	0.0395548
rs863501	16	4538393	CDIP1	multiple sclerosis	-0.0971892	0.0728477	-1.33414	0.182158	-	-0.425911	0.328975	-1.29466	0.195438	-	TRUE	0.0394817
rs339525	19	40190606	CNTD2	multiple sclerosis	-0.0541805	0.103503	-0.523466	0.60065	-	-0.613747	1.26789	-0.484071	0.628335	-	TRUE	0.0393944
rs2273454	17	782400	GLOD4	multiple sclerosis	-0.156047	0.114285	-1.36543	0.172119	-	-0.0931961	0.0663415	-1.40479	0.160083	-	TRUE	0.0393663
rs1233713	6	28230503	ZSCAN26	multiple sclerosis	-0.108674	0.0415279	-2.61688	0.00887363	-	-0.10909	0.0410706	-2.65615	0.00790374	-	TRUE	0.0392698
rs693870	11	75430905	KLHL35	multiple sclerosis	-0.140112	0.0825241	-1.69783	0.089539	-	-0.0560061	0.0322439	-1.73695	0.0823956	-	TRUE	0.039118
rs1077352	16	53631425	RPGRIP1L	multiple sclerosis	0.00060678	0.030835	0.0196783	0.9843	+	-0.231302	11.973	-0.0193186	0.984587	-	FALSE	0.0389969
rs2146819	13	27423168	GTF3A	multiple sclerosis	0.147039	0.0787654	1.8668	0.06193	+	0.176244	0.0924867	1.90561	0.0567005	+	TRUE	0.0388163
rs10900501	1	205521591	CDK18	multiple sclerosis	0.044929	0.101488	0.442703	0.65798	+	0.731382	1.81076	0.403908	0.68628	+	TRUE	0.0387952
rs6958836	7	103076937	ARMC10	multiple sclerosis	0.0698649	0.0574634	1.21582	0.224055	+	0.387606	0.32928	1.17713	0.239142	+	TRUE	0.0386809
rs9349050	6	37695848	MDGA1	multiple sclerosis	-0.129481	0.0718873	-1.80117	0.0716767	-	-0.0346652	0.0188433	-1.83966	0.0658187	-	TRUE	0.0384903
rs12944649	17	7588910	SOX15	multiple sclerosis	-0.155602	0.0818832	-1.90029	0.0573945	-	-0.428242	0.229999	-1.86193	0.0626133	-	TRUE	0.0383672
rs1871005	15	66255069	TIPIN	multiple sclerosis	-0.154363	0.0991115	-1.55747	0.119358	-	-0.126446	0.0792351	-1.59583	0.110526	-	TRUE	0.0383598
rs2073657	1	161041001	ARHGAP30	multiple sclerosis	-0.0764878	0.106498	-0.718209	0.472629	-	-0.504609	0.741984	-0.680081	0.496453	-	TRUE	0.0381278
rs1540275	6	26036248	HIST1H1C	multiple sclerosis	0.144038	0.05675	2.53812	0.011145	+	0.195687	0.0759586	2.57624	0.00998823	+	TRUE	0.0381174
rs2517611	6	30201550	TRIM26	multiple sclerosis	0.163212	0.0757189	2.1555	0.0311228	+	0.23718	0.108124	2.19359	0.0282649	+	TRUE	0.0380915
rs520149	1	24390376	STPG1	multiple sclerosis	-0.035872	0.0495061	-0.724598	0.468698	-	-0.467047	0.680319	-0.686512	0.49239	-	TRUE	0.0380865
rs56941047	4	1376735	UVSSA	multiple sclerosis	0.147054	0.0723865	2.03151	0.0422036	+	0.104	0.0502516	2.06958	0.0384918	+	TRUE	0.0380713
rs10933532	2	241140138	PASK	multiple sclerosis	0.00235897	0.0511286	0.046138	0.9632	+	7.97702	988.055	0.00807346	0.993558	+	TRUE	0.0380645
rs12908255	15	77009016	HMG20A	multiple sclerosis	0.180707	0.119552	1.51153	0.130654	+	0.238619	0.15399	1.54958	0.121243	+	TRUE	0.0380492
rs2285395	22	50739662	RABL2B	multiple sclerosis	-0.136877	0.0690336	-1.98276	0.047394	-	-0.141496	0.0700295	-2.02052	0.0433299	-	TRUE	0.0377539
rs2074974	4	17810992	DCAF16	multiple sclerosis	-0.150823	0.113388	-1.33015	0.183469	-	-0.103833	0.075907	-1.3679	0.171345	-	TRUE	0.0377454
rs56120989	19	3509555	C19orf71	multiple sclerosis	0.129795	0.0536438	2.41957	0.015539	+	0.364962	0.153222	2.38192	0.0172226	+	TRUE	0.0376474
rs10487932	7	6027388	CCZ1	multiple sclerosis	-0.17313	0.0968394	-1.78781	0.0738071	-	-0.262189	0.143633	-1.82541	0.0679389	-	TRUE	0.0376044
rs2567870	17	3700963	HASPIN	multiple sclerosis	-0.0200944	0.0884137	-0.227277	0.820208	-	-0.901426	4.75165	-0.189708	0.849538	-	TRUE	0.0375693
rs7545542	1	209806290	IRF6	multiple sclerosis	-0.112709	0.0465966	-2.41882	0.0155709	-	-0.087479	0.0356133	-2.45636	0.0140353	-	TRUE	0.0375371
rs11622165	14	105293424	BRF1	multiple sclerosis	-0.213805	0.110212	-1.93994	0.0523871	-	-0.358224	0.181153	-1.97746	0.0479894	-	TRUE	0.0375236
rs17510142	4	39454122	KLB	multiple sclerosis	0.0285991	0.0208125	1.37413	0.169401	+	0.319348	0.238914	1.33667	0.181331	+	TRUE	0.0374615
rs11648777	16	2655415	PDPK1	multiple sclerosis	0.0581127	0.0873242	0.665482	0.505742	+	0.48426	0.770954	0.628131	0.529918	+	TRUE	0.0373514
rs10022599	4	26893034	STIM2	multiple sclerosis	0.00125417	0.0671565	0.0186754	0.9851	+	-0.0020294	0.108667	-0.0186754	0.9851	-	FALSE	0.0373508
rs2506095	10	42780542	BMS1	multiple sclerosis	-0.0482756	0.0366908	-1.31574	0.188261	-	-0.362426	0.283487	-1.27846	0.201088	-	TRUE	0.0372823
rs843334	3	184237321	VWA5B2	multiple sclerosis	-0.0380644	0.0350377	-1.08639	0.277309	-	-0.37037	0.352952	-1.04935	0.294017	-	TRUE	0.0370356
rs2891657	19	37706183	ZNF781	multiple sclerosis	0.018356	0.0268474	0.683716	0.494155	+	0.472577	0.73069	0.646755	0.517791	+	TRUE	0.0369606
rs79288050	1	36408443	OSCP1	multiple sclerosis	-0.0417452	0.0324431	-1.28672	0.198191	-	-0.353176	0.282595	-1.24976	0.211386	-	TRUE	0.0369585
rs34846796	9	20980019	FOCAD	multiple sclerosis	0.185481	0.120855	1.53474	0.124848	+	0.258396	0.164407	1.57169	0.116024	+	TRUE	0.0369474
rs60601725	5	140325181	PFDN1	multiple sclerosis	0.178832	0.0934367	1.91394	0.0556276	+	0.28252	0.144819	1.95085	0.0510754	+	TRUE	0.0369044
rs13171669	5	149221680	ABLIM3	multiple sclerosis	0.0132692	0.0316629	0.419079	0.675159	+	0.617032	1.61424	0.382243	0.702281	+	TRUE	0.036836
rs6509700	19	52875437	ZNF320	multiple sclerosis	0.0842838	0.0861342	0.978518	0.327818	+	0.444573	0.47209	0.941711	0.346341	+	TRUE	0.0368064
rs12885582	14	95877328	TUNAR	multiple sclerosis	0.000748626	0.0409099	0.0182994	0.9854	+	-0.00142085	0.0776448	-0.0182994	0.9854	-	FALSE	0.0365988
rs12108497	4	184650403	PRIMPOL	multiple sclerosis	-0.0898802	0.039783	-2.25926	0.0238672	-	-0.34527	0.155331	-2.22279	0.0262296	-	TRUE	0.036465
rs1634713	6	30983243	VARS2	multiple sclerosis	-0.169611	0.0624286	-2.71688	0.00659003	-	-0.289183	0.105031	-2.75331	0.00589959	-	TRUE	0.0364293
rs55663650	1	27325868	MAP3K6	multiple sclerosis	0.170116	0.083669	2.0332	0.0420326	+	0.238681	0.115329	2.06956	0.0384936	+	TRUE	0.0363618
rs4737149	8	39932478	IDO2	multiple sclerosis	-0.00132842	0.0730942	-0.018174	0.9855	-	0.00736665	0.405344	0.0181738	0.9855	+	FALSE	0.0363479
rs57139429	20	52970572	TSHZ2	multiple sclerosis	-0.154836	0.101511	-1.5253	0.127183	-	-0.152864	0.0978869	-1.56164	0.118373	-	TRUE	0.0363337
rs2425368	20	38756857	ACTR5	multiple sclerosis	0.134183	0.0820989	1.63441	0.102173	+	0.0451188	0.0270106	1.67041	0.0948382	+	TRUE	0.0360032
rs875663	14	53072753	DDHD1	multiple sclerosis	0.0538788	0.0525828	1.02465	0.30553	+	0.378698	0.383014	0.988731	0.322795	+	TRUE	0.0359159
rs2531360	5	140737079	ZMAT2	multiple sclerosis	-0.135112	0.0704291	-1.91841	0.055059	-	-0.11724	0.0599901	-1.95433	0.0506628	-	TRUE	0.0359148
rs3128110	1	995153	PERM1	multiple sclerosis	-0.0338946	0.195726	-0.173173	0.862515	-	-3.8258	27.8716	-0.137265	0.890821	-	TRUE	0.035908
rs11166507	1	100764256	EXTL2	multiple sclerosis	0.162278	0.0800895	2.02621	0.0427434	+	0.454558	0.228384	1.99032	0.0465555	+	TRUE	0.0358866
rs2072279	17	14077033	COX10	multiple sclerosis	-0.0473461	0.0428864	-1.10399	0.269598	-	-0.376389	0.352377	-1.06814	0.285456	-	TRUE	0.0358463
rs6706526	2	171523880	CYBRD1	multiple sclerosis	-0.0405598	0.0334389	-1.21295	0.225148	-	-0.349437	0.296846	-1.17717	0.239129	-	TRUE	0.0357865
rs62074519	17	79999964	CCDC40	multiple sclerosis	-0.0732613	0.105375	-0.695243	0.486903	-	-0.565824	0.857993	-0.659474	0.509591	-	TRUE	0.0357689
rs28638168	5	157231931	ITK	multiple sclerosis	0.151512	0.114971	1.31784	0.187558	+	0.100666	0.0743698	1.35359	0.175867	+	TRUE	0.0357542
rs1560634	12	31410346	DENND5B	multiple sclerosis	0.1401	0.0878619	1.59455	0.110814	+	0.0796383	0.0488507	1.63024	0.103051	+	TRUE	0.0356906
rs6512247	19	18177512	IFI30	multiple sclerosis	-0.155197	0.119034	-1.3038	0.192302	-	-0.0858015	0.0640568	-1.33946	0.180421	-	TRUE	0.0356607
rs76250741	12	119988171	BICDL1	multiple sclerosis	0.178836	0.107837	1.6584	0.0972375	+	0.23299	0.137535	1.69404	0.0902573	+	TRUE	0.0356459
rs13140055	4	80072642	ANTXR2	multiple sclerosis	0.237974	0.190483	1.24932	0.211549	+	0.859739	0.708363	1.2137	0.224863	+	TRUE	0.0356197
rs11201034	10	79985611	PLAC9	multiple sclerosis	-0.083912	0.0728124	-1.15244	0.24914	-	-0.399463	0.357659	-1.11688	0.264045	-	TRUE	0.0355599
rs2021685	6	45986044	CLIC5	multiple sclerosis	-0.142854	0.080894	-1.76594	0.0774059	-	-0.443852	0.256503	-1.7304	0.0835595	-	TRUE	0.0355439
rs11557895	14	22919022	RBM23	multiple sclerosis	0.113295	0.0509584	2.22328	0.0261969	+	0.0948141	0.0419761	2.25876	0.023898	+	TRUE	0.0354841
rs28789219	14	20281454	TTC5	multiple sclerosis	0.141541	0.0756036	1.87215	0.0611865	+	0.167982	0.088059	1.90761	0.0564417	+	TRUE	0.0354638
rs9940927	16	2919079	FLYWCH2	multiple sclerosis	-0.156438	0.112247	-1.39369	0.163411	-	-0.0552686	0.0386729	-1.42913	0.152966	-	TRUE	0.0354403
rs1799987	3	46370444	CCR5	multiple sclerosis	0.138982	0.0774529	1.79441	0.0727483	+	0.110819	0.0605696	1.82961	0.0673081	+	TRUE	0.0352047
rs13070566	3	108721766	MYH15	multiple sclerosis	-0.0917105	0.0936554	-0.979234	0.327464	-	-0.436079	0.461926	-0.944045	0.345147	-	TRUE	0.0351889
rs72844713	11	606770	CDHR5	multiple sclerosis	0.107099	0.11422	0.937653	0.348423	+	0.630743	0.698897	0.902483	0.3668	+	TRUE	0.0351698
rs10852886	17	6789522	FBXO39	multiple sclerosis	-0.00134695	0.0767613	-0.0175473	0.986	-	0.0109527	0.624197	0.0175468	0.986	+	FALSE	0.0350941
rs7961032	12	49369341	SPATS2	multiple sclerosis	-0.00169435	0.0965595	-0.0175472	0.986	-	0.0935155	5.33922	0.0175148	0.986026	+	FALSE	0.0350621
rs3738840	1	36460860	MRPS15	multiple sclerosis	0.151437	0.103362	1.46512	0.142888	+	0.120769	0.0805053	1.50014	0.133579	+	TRUE	0.0350179
rs60673767	1	207230859	CR2	multiple sclerosis	-0.0291506	0.0521583	-0.558886	0.576239	-	-0.520891	0.994203	-0.523928	0.600328	-	TRUE	0.0349582
rs36133315	2	109496990	SH3RF3	multiple sclerosis	0.0443258	0.105406	0.420524	0.674103	+	0.769494	1.9956	0.385596	0.699796	+	TRUE	0.0349286
rs11079797	17	47834936	SCRN2	multiple sclerosis	-0.113887	0.0483372	-2.3561	0.0184677	-	-0.0767919	0.0321173	-2.39098	0.0168033	-	TRUE	0.0348801
rs2038049	22	50216459	TUBGCP6	multiple sclerosis	0.148423	0.0497838	2.98135	0.00286984	+	0.381458	0.129457	2.9466	0.00321289	+	TRUE	0.0347463
rs4649310	1	233393726	MAP3K21	multiple sclerosis	0.0277733	0.0323055	0.859709	0.38995	+	0.412676	0.500204	0.825015	0.409363	+	TRUE	0.0346934
rs138761206	20	53560326	ZNF217	multiple sclerosis	0.22142	0.146075	1.5158	0.12957	+	0.124746	0.0804574	1.55046	0.121031	+	TRUE	0.0346618
rs6777106	3	183428645	MCF2L2	multiple sclerosis	-0.163198	0.115086	-1.41805	0.156176	-	-0.147548	0.101567	-1.45271	0.146305	-	TRUE	0.0346574
rs16837018	3	126002359	SLC41A3	multiple sclerosis	0.140105	0.0887139	1.57929	0.114271	+	0.0563954	0.0349444	1.61386	0.106557	+	TRUE	0.0345764
rs34683	5	34003078	C1QTNF3	multiple sclerosis	-0.0267151	0.0448661	-0.59544	0.551549	-	-0.468172	0.834711	-0.56088	0.57488	-	TRUE	0.0345604
rs2223486	1	40693557	NFYC	multiple sclerosis	0.138804	0.0823719	1.68509	0.0919707	+	0.109761	0.0638295	1.71959	0.085507	+	TRUE	0.0344972
rs9267812	6	32160617	C4B	multiple sclerosis	0.798989	0.140618	5.68198	1.33146e-08	+	1.72549	0.305531	5.64751	1.62792e-08	+	TRUE	0.0344718
rs6861025	5	157092086	HAVCR1	multiple sclerosis	-0.0813382	0.0406512	-2.00088	0.0454052	-	-0.314649	0.160009	-1.96644	0.0492481	-	TRUE	0.0344429
rs1035236	12	106917019	TMEM263	multiple sclerosis	-0.150192	0.116568	-1.28845	0.19759	-	-0.0862892	0.0652405	-1.32263	0.185958	-	TRUE	0.0341836
rs4723752	7	38431594	AMPH	multiple sclerosis	0.0995293	0.112275	0.886477	0.37536	+	0.481472	0.564898	0.852317	0.394038	+	TRUE	0.0341609
rs253200	5	34012459	AMACR	multiple sclerosis	0.000315018	0.0184806	0.0170459	0.9864	+	-0.0221074	1.29708	-0.017044	0.986402	-	FALSE	0.0340899
rs953	1	231332860	EXOC8	multiple sclerosis	0.149844	0.0922844	1.62372	0.104436	+	0.104069	0.0627759	1.65778	0.0973618	+	TRUE	0.0340614
rs11072431	15	73695301	CD276	multiple sclerosis	-0.0516697	0.0670289	-0.770857	0.440792	-	-0.437445	0.593667	-0.736853	0.461212	-	TRUE	0.0340038
rs62034711	16	3305565	ZNF263	multiple sclerosis	-0.151796	0.0903869	-1.6794	0.0930739	-	-0.169738	0.0990693	-1.71332	0.0866531	-	TRUE	0.033922
rs11490704	4	75918441	PPEF2	multiple sclerosis	-0.101086	0.0648749	-1.55816	0.119195	-	-0.372086	0.244111	-1.52425	0.127446	-	TRUE	0.0339128
rs62371200	5	69142574	CCDC125	multiple sclerosis	0.84133	0.47751	1.76191	0.0780842	+	1.00597	0.560174	1.79581	0.0725243	+	TRUE	0.0339006
rs55925547	17	45479441	PLEKHM1	multiple sclerosis	-0.166789	0.0956174	-1.74434	0.0811002	-	-0.174501	0.0981345	-1.77818	0.0753742	-	TRUE	0.0338427
rs221109	3	4303252	SETMAR	multiple sclerosis	-0.169771	0.116082	-1.46251	0.1436	-	-0.147755	0.0987487	-1.49627	0.134584	-	TRUE	0.0337546
rs72890345	2	183074996	DUSP19	multiple sclerosis	-0.160503	0.119276	-1.34564	0.178418	-	-0.142434	0.103259	-1.37939	0.167775	-	TRUE	0.0337476
rs11592442	10	62774144	ADO	multiple sclerosis	0.143552	0.0970284	1.47948	0.139012	+	0.106213	0.0701907	1.51321	0.130226	+	TRUE	0.0337311
rs7547820	1	77857095	NEXN	multiple sclerosis	0.0857748	0.071769	1.19515	0.232028	+	0.429987	0.370203	1.16149	0.245444	+	TRUE	0.0336635
rs3735641	7	127589293	GCC1	multiple sclerosis	0.145453	0.0959937	1.51523	0.129714	+	0.123325	0.0796241	1.54884	0.12142	+	TRUE	0.0336097
rs6845	3	184308915	PSMD2	multiple sclerosis	-0.134747	0.0704655	-1.91225	0.0558447	-	-0.118877	0.0610938	-1.94581	0.0516782	-	TRUE	0.0335594
rs575050	11	85628498	TMEM126B	multiple sclerosis	-0.191446	0.110421	-1.73378	0.0829577	-	-0.338082	0.191296	-1.76732	0.0771741	-	TRUE	0.0335464
rs72664355	1	56542119	PLPP3	multiple sclerosis	0.143102	0.0649161	2.20442	0.027495	+	0.400465	0.184454	2.17109	0.0299246	+	TRUE	0.0333302
rs1270496	1	77172748	PIGK	multiple sclerosis	0.153629	0.114626	1.34027	0.180159	+	0.129587	0.0943432	1.37357	0.169576	+	TRUE	0.033303
rs12439239	15	31359515	GOLGA8R	multiple sclerosis	-0.0538813	0.046864	-1.14974	0.250252	-	-0.329925	0.295442	-1.11672	0.264115	-	TRUE	0.0330202
rs71366582	17	3943381	ATP2A3	multiple sclerosis	0.0471225	0.0518594	0.908659	0.36353	+	0.373425	0.426443	0.875674	0.381208	+	TRUE	0.0329854
rs7696808	4	56345366	PPAT	multiple sclerosis	-0.166009	0.112037	-1.48174	0.138409	-	-0.205255	0.13552	-1.51457	0.129882	-	TRUE	0.0328275
rs66591897	1	201977799	RNPEP	multiple sclerosis	-0.139771	0.0907553	-1.54009	0.123539	-	-0.0296333	0.0188401	-1.57288	0.115746	-	TRUE	0.0327951
rs11466651	4	38774699	TLR10	multiple sclerosis	-0.153611	0.114114	-1.34612	0.178262	-	-0.170683	0.123781	-1.37891	0.167922	-	TRUE	0.0327878
rs3929996	16	373750	MRPL28	multiple sclerosis	0.096317	0.0496406	1.94029	0.052345	+	0.335205	0.175729	1.90751	0.0564541	+	TRUE	0.0327717
rs7112281	11	9325075	TMEM41B	multiple sclerosis	-0.140012	0.0953678	-1.46812	0.142071	-	-0.0652872	0.0434998	-1.50086	0.133392	-	TRUE	0.0327371
rs2694542	19	47391252	DHX34	multiple sclerosis	0.117136	0.0499999	2.34273	0.0191435	+	0.090344	0.0380339	2.37536	0.017532	+	TRUE	0.0326308
rs2250749	1	231350017	SPRTN	multiple sclerosis	0.135764	0.0741375	1.83125	0.0670631	+	0.127836	0.0685858	1.86388	0.0623385	+	TRUE	0.0326294
rs13059645	3	138148017	DBR1	multiple sclerosis	-0.00125997	0.0773285	-0.0162938	0.987	-	0.00264445	0.162298	0.0162938	0.987	+	FALSE	0.0325876
rs7372966	3	49751536	RNF123	multiple sclerosis	0.0606074	0.0590459	1.02644	0.304682	+	0.375792	0.378083	0.993939	0.320253	+	TRUE	0.0325057
rs710725	12	69672412	BEST3	multiple sclerosis	0.0461812	0.0535736	0.862014	0.38868	+	0.402412	0.485059	0.829615	0.406756	+	TRUE	0.0323985
rs6942993	7	64850974	ZNF273	multiple sclerosis	-0.00696963	0.0389553	-0.178913	0.858006	-	-1.11799	7.6263	-0.146596	0.883451	-	TRUE	0.0323173
rs7181215	15	57722548	POLR2M	multiple sclerosis	-0.106148	0.0528656	-2.00789	0.0446552	-	-0.33589	0.17002	-1.9756	0.0482004	-	TRUE	0.0322908
rs10950701	7	2455755	CHST12	multiple sclerosis	0.0519822	0.106393	0.488588	0.625133	+	0.553182	1.21214	0.456369	0.648125	+	TRUE	0.0322191
rs2018365	1	113891849	BCL2L15	multiple sclerosis	0.10579	0.0711103	1.48769	0.136832	+	0.36551	0.251106	1.4556	0.145503	+	TRUE	0.0320933
rs7248266	19	57494298	ZNF419	multiple sclerosis	0.000412939	0.0257393	0.0160431	0.9872	+	-0.00636278	0.396608	-0.016043	0.9872	-	FALSE	0.0320861
rs4932168	15	90244670	GDPGP1	multiple sclerosis	0.130847	0.0753858	1.7357	0.0826166	+	0.105537	0.0597067	1.76758	0.0771308	+	TRUE	0.0318805
rs415129	19	54011531	CACNG6	multiple sclerosis	-0.00080609	0.0506409	-0.0159178	0.9873	-	0.00681893	0.428387	0.0159177	0.9873	+	FALSE	0.0318354
rs10048745	2	68735005	ARHGAP25	multiple sclerosis	0.0368305	0.028678	1.28428	0.199044	+	0.354741	0.283201	1.25261	0.210346	+	TRUE	0.0316662
rs10125673	9	83948580	C9orf64	multiple sclerosis	0.137692	0.0835218	1.64858	0.0992346	+	0.113361	0.0674707	1.68015	0.0929275	+	TRUE	0.0315778
rs2120243	3	157429779	VEPH1	multiple sclerosis	0.0538964	0.0620295	0.868884	0.384911	+	0.399259	0.476812	0.83735	0.402396	+	TRUE	0.0315336
rs12154616	7	12684537	ARL4A	multiple sclerosis	-0.133333	0.0807422	-1.65134	0.0986692	-	-0.0589331	0.0350194	-1.68287	0.0924002	-	TRUE	0.0315308
rs4077711	2	33475871	RASGRP3	multiple sclerosis	0.121213	0.0584392	2.07417	0.0380637	+	0.101291	0.0481044	2.10564	0.0352355	+	TRUE	0.0314739
rs9505854	6	157276560	TMEM242	multiple sclerosis	-0.220801	0.177615	-1.24315	0.213814	-	-1.08153	0.892556	-1.21172	0.225621	-	TRUE	0.0314297
rs5756111	22	36239710	APOL2	multiple sclerosis	0.0508114	0.0541915	0.937627	0.348436	+	0.664009	0.732736	0.906205	0.364827	+	TRUE	0.0314224
rs6445358	3	52274829	GLYCTK	multiple sclerosis	0.125487	0.0733151	1.71161	0.0869688	+	0.0520991	0.0298904	1.743	0.0813334	+	TRUE	0.0313922
rs9409875	9	133655947	SARDH	multiple sclerosis	0.130077	0.135987	0.956538	0.338801	+	0.549361	0.593791	0.925177	0.354874	+	TRUE	0.0313607
rs11886472	2	113245660	PAX8	multiple sclerosis	-0.142681	0.0904215	-1.57796	0.114576	-	-0.153655	0.0954796	-1.6093	0.107551	-	TRUE	0.0313428
rs9379829	6	26171991	HIST1H2BD	multiple sclerosis	0.130676	0.0933454	1.39992	0.161539	+	0.0305691	0.0213588	1.43122	0.152368	+	TRUE	0.031302
rs11068984	12	109941408	ANKRD13A	multiple sclerosis	0.0973953	0.0904119	1.07724	0.281373	+	0.405469	0.38762	1.04605	0.295539	+	TRUE	0.0311914
rs3843934	9	33524727	AQP3	multiple sclerosis	-0.11686	0.122713	-0.952301	0.340944	-	-0.526686	0.571792	-0.921114	0.356991	-	TRUE	0.0311868
rs304412	10	89427876	IFIT1	multiple sclerosis	-0.139966	0.0587796	-2.3812	0.0172563	-	-0.204085	0.0846007	-2.41233	0.015851	-	TRUE	0.0311287
rs9893650	17	28376357	LYRM9	multiple sclerosis	-0.135098	0.112205	-1.20403	0.228577	-	-0.451647	0.385057	-1.17294	0.240821	-	TRUE	0.0310953
rs6803778	3	132515073	NPHP3	multiple sclerosis	0.140333	0.0810765	1.73087	0.0834758	+	0.181344	0.102923	1.76193	0.0780813	+	TRUE	0.031064
rs10849901	12	109150902	UNG	multiple sclerosis	-0.101801	0.0493245	-2.06391	0.0390264	-	-0.336182	0.165375	-2.03285	0.0420679	-	TRUE	0.0310601
rs59892204	15	80750607	ABHD17C	multiple sclerosis	0.136182	0.086845	1.5681	0.116857	+	0.0921473	0.0576242	1.59911	0.109797	+	TRUE	0.0310052
rs138973	22	43197126	TTLL12	multiple sclerosis	-0.119438	0.0661598	-1.8053	0.0710282	-	-0.0794739	0.0432828	-1.83615	0.0663351	-	TRUE	0.030856
rs11882719	19	3152103	S1PR4	multiple sclerosis	0.19133	0.111095	1.72223	0.0850282	+	0.533086	0.315151	1.69153	0.0907358	+	TRUE	0.0306986
rs10145749	14	102315772	ZNF839	multiple sclerosis	0.112676	0.0980684	1.14895	0.250576	+	0.412495	0.368875	1.11825	0.263459	+	TRUE	0.0306982
rs9369344	6	42164001	GUCA1B	multiple sclerosis	-0.0273991	0.0225963	-1.21255	0.225301	-	-0.323246	0.273505	-1.18187	0.237259	-	TRUE	0.0306847
rs78118675	1	228849704	RHOU	multiple sclerosis	0.149991	0.0993715	1.5094	0.131197	+	0.192048	0.124712	1.53993	0.123577	+	TRUE	0.0305324
rs113948684	19	36775881	ZNF850	multiple sclerosis	0.0744337	0.0895305	0.831378	0.40576	+	0.413172	0.515911	0.800859	0.423213	+	TRUE	0.0305189
rs6509429	19	49358895	CD37	multiple sclerosis	-0.139702	0.111186	-1.25647	0.208946	-	-0.102754	0.0798449	-1.28692	0.198122	-	TRUE	0.0304504
rs2999966	1	163197240	RGS5	multiple sclerosis	0.155016	0.105172	1.47393	0.1405	+	0.215375	0.143166	1.50437	0.132486	+	TRUE	0.0304389
rs2855475	16	31136227	KAT8	multiple sclerosis	-0.143343	0.0514352	-2.78687	0.00532201	-	-0.220093	0.0781224	-2.81729	0.00484307	-	TRUE	0.0304226
rs1889740	1	150827279	CTSK	multiple sclerosis	-0.113454	0.0538764	-2.10582	0.0352202	-	-0.0592212	0.027723	-2.13617	0.0326652	-	TRUE	0.0303566
rs62057843	17	27627794	LGALS9	multiple sclerosis	-0.12756	0.0829783	-1.53727	0.124228	-	-0.0325622	0.020772	-1.5676	0.116974	-	TRUE	0.0303334
rs62289390	4	6708629	AC093323.1	multiple sclerosis	0.333472	0.231267	1.44193	0.149321	+	0.455202	0.309187	1.47225	0.140952	+	TRUE	0.030321
rs2122634	7	32484195	LSM5	multiple sclerosis	0.0739848	0.0783667	0.944085	0.345126	+	0.392207	0.429216	0.913776	0.360835	+	TRUE	0.0303095
rs4543479	7	102470736	LRWD1	multiple sclerosis	-0.129245	0.0826237	-1.56426	0.117756	-	-0.0453987	0.0284737	-1.59441	0.110845	-	TRUE	0.0301461
rs4781563	16	13951542	ERCC4	multiple sclerosis	0.0578059	0.0476512	1.2131	0.22509	+	0.33233	0.28089	1.18313	0.236756	+	TRUE	0.02997
rs4462	22	35301399	TOM1	multiple sclerosis	-0.131248	0.0951201	-1.37982	0.167643	-	-0.0294827	0.0209161	-1.40957	0.158667	-	TRUE	0.0297511
rs2483382	13	24968791	CENPJ	multiple sclerosis	0.0209433	0.0289936	0.722345	0.470083	+	0.449306	0.648693	0.692632	0.48854	+	TRUE	0.0297122
rs2301827	15	90425963	IQGAP1	multiple sclerosis	0.104317	0.0295617	3.52881	0.00041744	+	0.121865	0.0342461	3.5585	0.000372979	+	TRUE	0.029695
rs11650043	17	47950486	PRR15L	multiple sclerosis	-0.0529364	0.040575	-1.30466	0.19201	-	-0.326714	0.256246	-1.275	0.202308	-	TRUE	0.0296524
rs7404524	16	15035301	NTAN1	multiple sclerosis	0.144567	0.117185	1.23366	0.217329	+	0.0907427	0.0718342	1.26322	0.206509	+	TRUE	0.0295604
rs2121387	11	18602742	UEVLD	multiple sclerosis	0.146032	0.10746	1.35895	0.174163	+	0.127943	0.0921449	1.3885	0.164985	+	TRUE	0.0295507
rs1872627	12	13075297	FAM234B	multiple sclerosis	0.0142223	0.0631609	0.225175	0.821843	+	0.785166	4.01345	0.195634	0.844897	+	TRUE	0.0295417
rs2229792	6	33163724	COL11A2	multiple sclerosis	0.114696	0.141038	0.813224	0.416089	+	0.665478	0.849131	0.783716	0.433207	+	TRUE	0.0295083
rs11065172	12	120618833	GATC	multiple sclerosis	0.0472498	0.0659825	0.716097	0.473932	+	0.427425	0.622436	0.686697	0.492274	+	TRUE	0.0293996
rs4733770	8	130140419	ASAP1	multiple sclerosis	0.130775	0.0870278	1.50268	0.132922	+	0.0793352	0.0517838	1.53205	0.125511	+	TRUE	0.0293687
rs141911600	7	36403908	ANLN	multiple sclerosis	0.0318423	0.0599627	0.531035	0.595394	+	0.483705	0.964154	0.501688	0.615887	+	TRUE	0.0293468
rs9911890	17	17859656	ATPAF2	multiple sclerosis	0.00197333	0.134568	0.0146643	0.9883	+	-0.00217061	0.14802	-0.0146643	0.9883	-	FALSE	0.0293285
rs6586188	10	89349586	IFIT2	multiple sclerosis	-0.177564	0.108902	-1.6305	0.102996	-	-0.266738	0.16071	-1.65974	0.0969662	-	TRUE	0.0292438
rs11626058	14	75649102	TTLL5	multiple sclerosis	0.112404	0.0516528	2.17614	0.0295444	+	0.0972785	0.044111	2.20531	0.0274322	+	TRUE	0.0291668
rs1422870	5	131606931	RAPGEF6	multiple sclerosis	0.130905	0.060507	2.16347	0.0305047	+	0.168503	0.0768518	2.19257	0.0283386	+	TRUE	0.0290928
rs11660243	18	32754073	KLHL14	multiple sclerosis	0.0276282	0.100606	0.274617	0.78361	+	0.702396	2.86064	0.245538	0.80604	+	TRUE	0.0290791
rs10492904	16	66525543	BEAN1	multiple sclerosis	0.14813	0.108985	1.35918	0.17409	+	0.148203	0.106756	1.38825	0.165062	+	TRUE	0.0290683
rs6678351	1	169882438	C1orf112	multiple sclerosis	-0.140724	0.06643	-2.11838	0.0341433	-	-0.205715	0.0958012	-2.14731	0.0317687	-	TRUE	0.028934
rs915804	21	46229888	FTCD	multiple sclerosis	-0.0611045	0.0253158	-2.41369	0.0157919	-	-0.24641	0.103325	-2.3848	0.0170885	-	TRUE	0.0288919
rs688077	12	52633105	KRT72	multiple sclerosis	-0.129856	0.108889	-1.19256	0.233041	-	-0.022599	0.0185026	-1.2214	0.221936	-	TRUE	0.0288349
rs10757198	9	21202336	KLHL9	multiple sclerosis	-0.126963	0.075007	-1.69268	0.0905161	-	-0.0817403	0.0474834	-1.72145	0.0851695	-	TRUE	0.0287665
rs13012766	2	55178332	CLHC1	multiple sclerosis	-0.125119	0.0582248	-2.1489	0.0316422	-	-0.150393	0.0690616	-2.17766	0.0294315	-	TRUE	0.0287559
rs114299153	5	81919597	ATP6AP1L	multiple sclerosis	0.104788	0.0977781	1.07169	0.283859	+	0.400869	0.384351	1.04298	0.296959	+	TRUE	0.0287134
rs2071002	6	3000069	NQO2	multiple sclerosis	0.117305	0.0673664	1.74129	0.0816322	+	0.0339571	0.0191853	1.76996	0.0767345	+	TRUE	0.0286626
rs7962345	12	53369103	SP1	multiple sclerosis	0.122625	0.097755	1.25441	0.209692	+	0.0769301	0.0599651	1.28291	0.199522	+	TRUE	0.0285022
rs1357850	2	30472920	LCLAT1	multiple sclerosis	0.104559	0.0535873	1.95119	0.0510347	+	0.0389314	0.0196673	1.9795	0.0477598	+	TRUE	0.0283115
rs12659397	5	141648582	FCHSD1	multiple sclerosis	-0.0691561	0.0995169	-0.694918	0.487107	-	-0.441379	0.662105	-0.666629	0.505009	-	TRUE	0.0282889
rs6841683	4	75658659	G3BP2	multiple sclerosis	-0.125664	0.0861949	-1.45791	0.144865	-	-0.0385072	0.02591	-1.48619	0.137228	-	TRUE	0.0282818
rs7246793	19	56326699	EDDM13	multiple sclerosis	-0.0661465	0.117317	-0.563828	0.572871	-	-0.51522	0.962028	-0.535556	0.592266	-	TRUE	0.0282723
rs2523178	19	2275080	PEAK3	multiple sclerosis	0.14329	0.0894955	1.60108	0.109359	+	0.0650372	0.039917	1.62931	0.103247	+	TRUE	0.028231
rs2580761	2	27203494	ATRAID	multiple sclerosis	0.114639	0.0583395	1.96502	0.0494115	+	0.0807347	0.040506	1.99316	0.0462443	+	TRUE	0.0281331
rs1609661	6	46511585	SLC25A27	multiple sclerosis	-0.110209	0.0851631	-1.29409	0.195633	-	-0.393248	0.310628	-1.26598	0.205522	-	TRUE	0.0281174
rs55847594	16	85082216	KIAA0513	multiple sclerosis	0.127791	0.0728227	1.75482	0.0792897	+	0.104291	0.0584949	1.7829	0.0746025	+	TRUE	0.0280786
rs72984659	6	138113085	PERP	multiple sclerosis	0.0558971	0.0411109	1.35967	0.173936	+	0.302996	0.227537	1.33164	0.18298	+	TRUE	0.0280303
rs2949006	2	199850665	FTCDNL1	multiple sclerosis	0.171918	0.043831	3.92229	8.77127e-05	+	0.316389	0.0800924	3.9503	7.80526e-05	+	TRUE	0.0280161
rs7302503	12	40312729	LRRK2	multiple sclerosis	-0.0682881	0.0494224	-1.38172	0.167057	-	-0.312612	0.230928	-1.35372	0.175826	-	TRUE	0.028004
rs17551822	2	86195293	IMMT	multiple sclerosis	0.104461	0.0465938	2.24196	0.0249642	+	0.0526066	0.0231762	2.26985	0.0232167	+	TRUE	0.0278936
rs79934058	10	70235658	TYSND1	multiple sclerosis	0.190232	0.11263	1.68899	0.0912209	+	0.304028	0.177082	1.71688	0.0860008	+	TRUE	0.0278895
rs4276	22	26625461	CRYBB1	multiple sclerosis	-0.0282942	0.0621847	-0.455003	0.649107	-	-0.516793	1.20993	-0.427128	0.669286	-	TRUE	0.0278755
rs9547709	13	36974579	EXOSC8	multiple sclerosis	0.129811	0.093842	1.3833	0.166574	+	0.0621939	0.0440729	1.41116	0.158198	+	TRUE	0.0278619
rs2074513	19	1242049	ATP5F1D	multiple sclerosis	-0.155935	0.116519	-1.33828	0.180805	-	-0.0907034	0.0663942	-1.36613	0.171897	-	TRUE	0.0278555
rs6825345	4	142389664	INPP4B	multiple sclerosis	-0.00127665	0.091765	-0.0139122	0.9889	-	0.00189345	0.1361	0.0139122	0.9889	+	FALSE	0.0278244
rs17703197	6	34875173	TAF11	multiple sclerosis	0.057334	0.0658031	0.871297	0.383592	+	0.359251	0.425919	0.843474	0.398964	+	TRUE	0.0278237
rs73213423	4	8466157	ACOX3	multiple sclerosis	0.0868751	0.0525418	1.65345	0.0982397	+	0.144775	0.0861108	1.68126	0.0927121	+	TRUE	0.027814
rs1652358	18	23593703	ANKRD29	multiple sclerosis	-0.0677677	0.062249	-1.08866	0.276306	-	-0.356374	0.335922	-1.06088	0.288744	-	TRUE	0.0277753
rs7199373	16	71492827	ZNF19	multiple sclerosis	0.0751256	0.0689275	1.08992	0.275747	+	0.35519	0.334406	1.06215	0.288168	+	TRUE	0.0277727
rs2190837	19	43182176	TEX101	multiple sclerosis	0.0833282	0.062074	1.3424	0.179466	+	0.342369	0.26042	1.31468	0.188617	+	TRUE	0.0277188
rs59577474	3	141207006	PXYLP1	multiple sclerosis	0.128209	0.101169	1.26728	0.205055	+	0.0357594	0.0276137	1.29499	0.195325	+	TRUE	0.0277065
rs58336076	9	27088418	TEK	multiple sclerosis	-0.133759	0.0847078	-1.57906	0.114322	-	-0.420342	0.270951	-1.55136	0.120816	-	TRUE	0.027705
rs7416577	1	39023179	NDUFS5	multiple sclerosis	0.114223	0.059513	1.91929	0.0549471	+	0.0454534	0.0233482	1.94676	0.0515633	+	TRUE	0.0274674
rs8192496	7	30665489	INMT	multiple sclerosis	-0.0691188	0.0929227	-0.743832	0.456978	-	-0.44486	0.620978	-0.716387	0.473752	-	TRUE	0.0274445
rs1948690	3	196262546	SLC51A	multiple sclerosis	0.196462	0.101289	1.93962	0.0524259	+	0.493159	0.257901	1.9122	0.0558501	+	TRUE	0.0274168
rs1113485	7	150463201	GIMAP8	multiple sclerosis	-0.109605	0.0499603	-2.19385	0.0282463	-	-0.0867189	0.0390423	-2.22115	0.0263407	-	TRUE	0.027304
rs7551977	1	110386028	SLC16A4	multiple sclerosis	0.138063	0.0868323	1.59	0.111835	+	0.146451	0.0905533	1.61729	0.105815	+	TRUE	0.0272924
rs12614300	2	105107318	MRPS9	multiple sclerosis	0.106306	0.0475941	2.23359	0.0255098	+	0.054455	0.0240859	2.26087	0.0237675	+	TRUE	0.0272736
rs10876169	12	51389636	GALNT6	multiple sclerosis	0.120173	0.0690512	1.74035	0.0817975	+	0.0571182	0.0323135	1.76762	0.0771238	+	TRUE	0.0272736
rs2810078	14	70895537	PCNX1	multiple sclerosis	-0.111794	0.0561038	-1.99263	0.0463022	-	-0.0723259	0.0358073	-2.01987	0.0433973	-	TRUE	0.0272376
rs1799993	11	119087417	HMBS	multiple sclerosis	-0.105491	0.0420481	-2.50883	0.0121133	-	-0.0834789	0.0329189	-2.53589	0.0112161	-	TRUE	0.027068
rs638658	8	12626614	FAM86B2	multiple sclerosis	-0.138226	0.317455	-0.435419	0.663258	-	-1.89199	4.63191	-0.40847	0.682929	-	TRUE	0.0269495
rs12917768	16	72063331	DHX38	multiple sclerosis	-0.901675	0.563399	-1.60042	0.109506	-	-0.970539	0.596403	-1.62732	0.103669	-	TRUE	0.0269039
rs948169	17	28669546	PROCA1	multiple sclerosis	0.120703	0.0561046	2.1514	0.0314447	+	0.158052	0.0725582	2.17827	0.0293856	+	TRUE	0.0268756
rs452159	20	44642461	ADA	multiple sclerosis	-0.126086	0.0562055	-2.24331	0.0248771	-	-0.150703	0.0663841	-2.27017	0.023197	-	TRUE	0.0268682
rs9909380	17	76710298	JMJD6	multiple sclerosis	-0.00127801	0.0952968	-0.0134108	0.9893	-	0.000379629	0.0283076	0.0134108	0.9893	+	FALSE	0.0268216
rs2362574	6	158562316	TMEM181	multiple sclerosis	-0.13229	0.115905	-1.14136	0.253719	-	-0.441714	0.396299	-1.1146	0.265023	-	TRUE	0.0267664
rs1055249	20	53944253	BCAS1	multiple sclerosis	-0.176342	0.113295	-1.55648	0.119593	-	-0.274008	0.173067	-1.58324	0.113366	-	TRUE	0.0267597
rs56383249	1	166856572	TADA1	multiple sclerosis	0.193976	0.0913939	2.12242	0.0338023	+	0.333722	0.155284	2.14911	0.0316258	+	TRUE	0.0266866
rs8124324	20	62406566	CABLES2	multiple sclerosis	-0.136577	0.101788	-1.34177	0.17967	-	-0.0954225	0.0697416	-1.36823	0.17124	-	TRUE	0.0264565
rs11227250	11	65670874	RNASEH2C	multiple sclerosis	0.110881	0.0502169	2.20804	0.0272413	+	0.0940686	0.0420991	2.23445	0.0254532	+	TRUE	0.0264111
rs7254616	19	37001787	ZNF585A	multiple sclerosis	-0.148093	0.105283	-1.40662	0.159539	-	-0.177865	0.124119	-1.43302	0.151851	-	TRUE	0.0263996
rs7931091	11	528575	HRAS	multiple sclerosis	0.150881	0.0748279	2.01637	0.0437612	+	0.164359	0.0804606	2.04272	0.0410797	+	TRUE	0.0263537
rs111474114	7	5893159	RSPH10B	multiple sclerosis	0.196104	0.211252	0.928294	0.353255	+	0.935083	1.03661	0.902054	0.367028	+	TRUE	0.0262395
rs2064310	6	3080090	RIPK1	multiple sclerosis	0.114896	0.0647367	1.77482	0.0759269	+	0.0964409	0.0535471	1.80105	0.0716957	+	TRUE	0.0262216
rs10516458	4	99927653	LAMTOR3	multiple sclerosis	0.0699768	0.0283874	2.46507	0.0136988	+	0.24194	0.0992025	2.43885	0.0147342	+	TRUE	0.0262171
rs13350	14	92116128	CPSF2	multiple sclerosis	0.110352	0.0578357	1.90802	0.0563888	+	0.0643087	0.0332493	1.93414	0.053096	+	TRUE	0.0261207
rs3827354	22	38127058	PLA2G6	multiple sclerosis	-0.135211	0.0983672	-1.37456	0.169269	-	-0.104044	0.0742838	-1.40063	0.161326	-	TRUE	0.0260687
rs73211813	4	981450	TMEM175	multiple sclerosis	-0.199864	0.0787643	-2.5375	0.0111647	-	-0.34824	0.135847	-2.56347	0.0103632	-	TRUE	0.0259688
rs73997118	17	60095625	HEATR6	multiple sclerosis	0.104258	0.0701679	1.48583	0.137323	+	0.0382665	0.0253137	1.51169	0.130612	+	TRUE	0.0258596
rs3749808	5	178232324	PHYKPL	multiple sclerosis	0.203385	0.107598	1.89023	0.0587278	+	0.398335	0.207897	1.91602	0.0553622	+	TRUE	0.0257976
rs73040573	19	40078164	ZNF780B	multiple sclerosis	-0.0639391	0.0583881	-1.09507	0.273486	-	-0.339619	0.31757	-1.06943	0.284876	-	TRUE	0.0256405
rs6062133	20	62193559	MTG2	multiple sclerosis	0.137271	0.050605	2.71259	0.00667595	+	0.346813	0.129073	2.68695	0.00721072	+	TRUE	0.0256382
rs13378808	13	113822764	TMEM255B	multiple sclerosis	0.00185118	0.144803	0.0127842	0.9898	+	-0.0123998	0.969941	-0.012784	0.9898	-	FALSE	0.0255682
rs4785903	16	2788273	PRSS33	multiple sclerosis	-0.154658	0.093787	-1.64903	0.0991405	-	-0.541979	0.333832	-1.62351	0.10448	-	TRUE	0.0255245
rs7337883	13	48223525	RB1	multiple sclerosis	0.133848	0.0734919	1.82127	0.0685662	+	0.168184	0.0910704	1.84675	0.0647837	+	TRUE	0.0254808
rs7203482	16	81356431	GAN	multiple sclerosis	0.19889	0.093583	2.12528	0.0335629	+	0.486038	0.231468	2.09981	0.0357454	+	TRUE	0.0254726
rs11680743	2	95711678	ZNF514	multiple sclerosis	0.125295	0.0603472	2.07624	0.0378719	+	0.156421	0.0744273	2.10166	0.0355831	+	TRUE	0.0254208
rs17133535	7	3544258	SDK1	multiple sclerosis	-0.153488	0.0623197	-2.46291	0.0137813	-	-0.289013	0.11615	-2.48827	0.0128365	-	TRUE	0.0253594
rs1209223	6	116226426	TSPYL4	multiple sclerosis	-0.125414	0.0956349	-1.31138	0.189728	-	-0.166932	0.124882	-1.33671	0.181317	-	TRUE	0.0253266
rs55695470	15	55832708	NEDD4	multiple sclerosis	-0.151623	0.0996351	-1.52178	0.128063	-	-0.130551	0.0843851	-1.54708	0.121844	-	TRUE	0.0252973
rs10456877	6	112078547	TUBE1	multiple sclerosis	0.124623	0.0701448	1.77665	0.0756258	+	0.139349	0.0773388	1.80179	0.071578	+	TRUE	0.0251427
rs6421034	11	2986417	SLC22A18	multiple sclerosis	0.162044	0.0917542	1.76607	0.0773841	+	0.45341	0.260438	1.74095	0.0816922	+	TRUE	0.0251192
rs11670964	19	14651357	CLEC17A	multiple sclerosis	0.0563849	0.0999769	0.563979	0.572768	+	0.454697	0.843777	0.538883	0.589967	+	TRUE	0.0250958
rs10274	11	67435355	CORO1B	multiple sclerosis	0.123656	0.079972	1.54624	0.122046	+	0.0979136	0.0623125	1.57133	0.116106	+	TRUE	0.0250884
rs6441996	3	46463776	LRRC2	multiple sclerosis	-0.0743046	0.0677616	-1.09656	0.272834	-	-0.349569	0.326217	-1.07158	0.283907	-	TRUE	0.0249749
rs143913459	9	34641765	GALT	multiple sclerosis	0.112758	0.0679707	1.65892	0.0971323	+	0.0688243	0.0408726	1.68387	0.0922062	+	TRUE	0.0249553
rs1258196	10	49779101	WASHC2A	multiple sclerosis	0.0199997	0.10747	0.186095	0.85237	+	0.829305	5.1452	0.16118	0.871951	+	TRUE	0.0249151
rs12325187	16	3314997	ZNF75A	multiple sclerosis	0.120892	0.0722321	1.67366	0.0941983	+	0.0936079	0.0551163	1.69837	0.0894377	+	TRUE	0.0247156
rs7908170	10	119102716	DENND10	multiple sclerosis	0.0606775	0.0393063	1.54371	0.122659	+	0.28726	0.189112	1.519	0.128763	+	TRUE	0.0247124
rs6138534	20	25196219	ENTPD6	multiple sclerosis	0.131444	0.0831954	1.57994	0.11412	+	0.125563	0.0782527	1.60458	0.108586	+	TRUE	0.0246397
rs11102644	1	113482047	MAGI3	multiple sclerosis	-0.123861	0.0973964	-1.27172	0.203472	-	-0.406569	0.326014	-1.24709	0.212364	-	TRUE	0.024631
rs880043	17	50067730	ITGA3	multiple sclerosis	0.16268	0.0696131	2.33692	0.0194433	+	0.425778	0.184135	2.31231	0.0207605	+	TRUE	0.024609
rs1373125	17	7131262	CLEC10A	multiple sclerosis	0.141124	0.117826	1.19773	0.231021	+	0.0836435	0.0684291	1.22234	0.22158	+	TRUE	0.0246054
rs6941812	6	11806726	ADTRP	multiple sclerosis	-0.0657654	0.0621644	-1.05793	0.290089	-	-0.343751	0.332661	-1.03334	0.301445	-	TRUE	0.0245864
rs11211249	1	46016267	IPP	multiple sclerosis	-0.0762603	0.0634699	-1.20152	0.22955	-	-0.0758589	0.0618704	-1.2261	0.220163	-	TRUE	0.0245774
rs7134799	12	42043677	GXYLT1	multiple sclerosis	0.114169	0.0625845	1.82423	0.0681169	+	0.0982294	0.0531329	1.84875	0.0644941	+	TRUE	0.0245155
rs12143033	1	179096535	TOR3A	multiple sclerosis	-0.0827221	0.0752942	-1.09865	0.27192	-	-0.359884	0.335037	-1.07416	0.28275	-	TRUE	0.0244899
rs41291086	1	27342119	SYTL1	multiple sclerosis	-0.279935	0.224438	-1.24727	0.212299	-	-0.23881	0.187795	-1.27165	0.203497	-	TRUE	0.0243835
rs62114501	2	231741	ALKAL2	multiple sclerosis	-0.000997126	0.082018	-0.0121574	0.9903	-	0.00218724	0.17991	0.0121574	0.9903	+	FALSE	0.0243148
rs8074177	17	47833699	MRPL10	multiple sclerosis	0.116863	0.0617244	1.89331	0.0583171	+	0.128344	0.066929	1.91761	0.0551607	+	TRUE	0.0243017
rs1562393	2	29062590	CLIP4	multiple sclerosis	-0.0183934	0.105477	-0.174383	0.861564	-	-0.840222	5.59617	-0.150142	0.880652	-	TRUE	0.0242407
rs139400668	17	16176217	TTC19	multiple sclerosis	0.133424	0.0966611	1.38032	0.167487	+	0.18546	0.13205	1.40447	0.160179	+	TRUE	0.0241471
rs10440111	3	43615797	ANO10	multiple sclerosis	0.128686	0.082577	1.55837	0.119145	+	0.135199	0.0854375	1.58243	0.113551	+	TRUE	0.0240598
rs2531340	5	140751461	TMCO6	multiple sclerosis	-0.130625	0.0858696	-1.52121	0.128208	-	-0.139752	0.0904391	-1.54527	0.122282	-	TRUE	0.0240582
rs10418560	19	1812205	ATP8B3	multiple sclerosis	-0.140403	0.104613	-1.34212	0.179556	-	-0.124007	0.090783	-1.36597	0.171949	-	TRUE	0.0238439
rs2292068	17	7350340	KCTD11	multiple sclerosis	-0.151298	0.116784	-1.29554	0.195136	-	-0.185436	0.140548	-1.31938	0.187044	-	TRUE	0.0238403
rs10418739	19	52114045	ZNF616	multiple sclerosis	0.00109557	0.0920127	0.0119067	0.9905	+	-0.00135748	0.114009	-0.0119068	0.9905	-	FALSE	0.0238135
rs73406534	15	42559639	LRRC57	multiple sclerosis	-0.118893	0.076722	-1.54965	0.121224	-	-0.0679476	0.0431843	-1.57343	0.115619	-	TRUE	0.0237773
rs1659499	16	4545268	C16orf96	multiple sclerosis	0.127519	0.0844943	1.5092	0.131248	+	0.376383	0.253382	1.48544	0.137428	+	TRUE	0.0237616
rs28472312	16	28814728	NPIPB6	multiple sclerosis	0.123032	0.0620853	1.98166	0.0475175	+	0.365065	0.186442	1.95806	0.0502233	+	TRUE	0.0236009
rs78329225	1	11777701	CLCN6	multiple sclerosis	-0.286296	0.108461	-2.63962	0.00829994	-	-0.651575	0.24907	-2.61603	0.00889597	-	TRUE	0.0235924
rs12830766	12	51305250	CELA1	multiple sclerosis	-0.129587	0.113419	-1.14255	0.253224	-	-0.0375596	0.0322089	-1.16613	0.243563	-	TRUE	0.0235718
rs9104	6	26377921	HMGN4	multiple sclerosis	-0.00112267	0.0952914	-0.0117814	0.9906	-	0.00238061	0.202065	0.0117814	0.9906	+	FALSE	0.0235628
rs701759	4	112277919	TIFA	multiple sclerosis	0.093625	0.038382	2.4393	0.0147159	+	0.2874	0.11897	2.41574	0.0157034	+	TRUE	0.0235601
rs9311171	3	37954986	CTDSPL	multiple sclerosis	-0.149103	0.085227	-1.74948	0.0802089	-	-0.415331	0.240641	-1.72593	0.0843592	-	TRUE	0.0235407
rs72747621	5	34506454	RAI14	multiple sclerosis	-0.0615644	0.108592	-0.566931	0.570761	-	-0.438443	0.806612	-0.54356	0.586744	-	TRUE	0.0233704
rs72637363	17	16684711	ZNF624	multiple sclerosis	0.126129	0.0655188	1.92508	0.0542196	+	0.152381	0.0782064	1.94845	0.0513616	+	TRUE	0.0233678
rs4766641	12	109863687	TRPV4	multiple sclerosis	-0.131861	0.0880547	-1.49748	0.134267	-	-0.148246	0.0974788	-1.52081	0.128308	-	TRUE	0.0233221
rs10065239	5	275173	AHRR	multiple sclerosis	0.0431883	0.0385541	1.1202	0.262629	+	0.294707	0.268674	1.0969	0.272686	+	TRUE	0.0233012
rs7154673	14	76175361	GPATCH2L	multiple sclerosis	0.0783785	0.0863626	0.907552	0.364115	+	0.356944	0.40366	0.884269	0.376551	+	TRUE	0.0232831
rs3752592	22	41946761	TNFRSF13C	multiple sclerosis	-0.0340687	0.045138	-0.754767	0.450389	-	-0.342356	0.468004	-0.731523	0.46446	-	TRUE	0.0232445
rs114895445	11	67056790	RHOD	multiple sclerosis	-0.0612047	0.0332261	-1.84207	0.0654651	-	-0.254607	0.139984	-1.81883	0.0689369	-	TRUE	0.0232356
rs3742290	13	52029105	ATP7B	multiple sclerosis	-0.104111	0.0428284	-2.43088	0.0150623	-	-0.122653	0.0499803	-2.45403	0.0141267	-	TRUE	0.0231481
rs640534	19	23447022	ZNF91	multiple sclerosis	-0.118036	0.084727	-1.39313	0.163579	-	-0.0548135	0.0387032	-1.41625	0.156701	-	TRUE	0.0231204
rs1910812	16	32585636	TP53TG3D	multiple sclerosis	-0.160073	0.206509	-0.775135	0.43826	-	-1.68328	2.23835	-0.75202	0.452039	-	TRUE	0.0231145
rs60366893	21	33365652	IFNAR1	multiple sclerosis	0.141982	0.122839	1.15584	0.247746	+	0.0732644	0.0621437	1.17895	0.238418	+	TRUE	0.0231087
rs56948955	11	124889023	ROBO3	multiple sclerosis	0.122401	0.0834532	1.4667	0.142457	+	0.11305	0.0758826	1.4898	0.136277	+	TRUE	0.0230979
rs2296353	13	111280751	ARHGEF7	multiple sclerosis	-0.10342	0.0555993	-1.86009	0.0628723	-	-0.0621513	0.033004	-1.88315	0.0596805	-	TRUE	0.023053
rs7156717	14	49739055	KLHDC1	multiple sclerosis	0.184727	0.0996994	1.85284	0.0639048	+	0.326963	0.174301	1.87585	0.0606757	+	TRUE	0.0230079
rs12628403	22	38962032	APOBEC3A	multiple sclerosis	-0.154997	0.139166	-1.11376	0.265382	-	-0.051248	0.0450824	-1.13676	0.255638	-	TRUE	0.0230016
rs348340	19	6441810	SLC25A23	multiple sclerosis	-0.0749079	0.0679515	-1.10237	0.270299	-	-0.358646	0.33227	-1.07938	0.280417	-	TRUE	0.0229905
rs6490488	13	19840885	ZMYM5	multiple sclerosis	-0.144893	0.111618	-1.29811	0.194249	-	-0.163819	0.12401	-1.32101	0.186498	-	TRUE	0.0228993
rs10896110	11	66334507	RIN1	multiple sclerosis	-0.0010467	0.0907748	-0.0115307	0.9908	-	0.212938	18.7417	0.0113617	0.990935	+	FALSE	0.0228924
rs1266790	6	52481790	MCM3	multiple sclerosis	0.0390928	0.0583592	0.669865	0.502944	+	0.358686	0.554388	0.646994	0.517636	+	TRUE	0.0228707
rs56295844	3	179257184	KCNMB3	multiple sclerosis	-0.093077	0.0699851	-1.32996	0.183533	-	-0.336723	0.257611	-1.3071	0.191179	-	TRUE	0.0228551
rs12548933	8	63010855	GGH	multiple sclerosis	-0.121103	0.0771644	-1.56942	0.116551	-	-0.364441	0.235641	-1.54659	0.121962	-	TRUE	0.0228271
rs9818982	3	45771022	SACM1L	multiple sclerosis	-0.00125809	0.110307	-0.0114054	0.9909	-	0.00113379	0.0994081	0.0114054	0.9909	+	FALSE	0.0228108
rs16998964	20	54121931	CYP24A1	multiple sclerosis	0.151211	0.0991913	1.52444	0.127398	+	0.490827	0.32685	1.50169	0.133177	+	TRUE	0.0227534
rs12054701	5	79999503	MTX3	multiple sclerosis	-0.14428	0.108579	-1.3288	0.183914	-	-0.22984	0.170057	-1.35154	0.176521	-	TRUE	0.0227426
rs10274486	7	121205189	WNT16	multiple sclerosis	-0.0780214	0.0783783	-0.995447	0.319519	-	-0.351038	0.360882	-0.972724	0.330691	-	TRUE	0.0227229
rs61852056	10	71724418	C10orf105	multiple sclerosis	0.1369	0.0557556	2.45536	0.0140745	+	0.241643	0.0975148	2.47802	0.0132115	+	TRUE	0.0226606
rs4950928	1	203186754	CHI3L1	multiple sclerosis	-0.111351	0.0749468	-1.48574	0.137349	-	-0.0303503	0.0201216	-1.50834	0.131467	-	TRUE	0.0226061
rs7300043	12	3849547	CRACR2A	multiple sclerosis	-0.0323864	0.0927591	-0.349146	0.72698	-	-0.525214	1.60838	-0.326548	0.74401	-	TRUE	0.0225972
rs5751039	22	41088923	CHADL	multiple sclerosis	-0.0578511	0.0981249	-0.589566	0.555481	-	-0.411654	0.726048	-0.566978	0.570729	-	TRUE	0.022588
rs8530	15	88898947	HAPLN3	multiple sclerosis	0.000527866	0.0467964	0.0112801	0.991	+	-0.00562206	0.498412	-0.01128	0.991	-	FALSE	0.02256
rs11194997	10	110130021	ADD3	multiple sclerosis	-0.10028	0.0630491	-1.5905	0.111722	-	-0.0764364	0.0473861	-1.61306	0.106732	-	TRUE	0.0225556
rs1883627	6	148430477	SASH1	multiple sclerosis	0.138662	0.106078	1.30717	0.191154	+	0.187272	0.140841	1.32967	0.183628	+	TRUE	0.0224939
rs45495794	20	3753520	HSPA12B	multiple sclerosis	-0.115142	0.0747223	-1.54093	0.123335	-	-0.0954705	0.0610667	-1.56338	0.117963	-	TRUE	0.0224526
rs12758227	1	150872107	CTSS	multiple sclerosis	-0.107509	0.0508978	-2.11225	0.0346651	-	-0.112001	0.0524713	-2.13452	0.0328002	-	TRUE	0.0222708
rs1509661	11	34837603	APIP	multiple sclerosis	-0.047881	0.0194568	-2.46088	0.0138595	-	-0.20349	0.0834448	-2.43862	0.0147435	-	TRUE	0.022265
rs3891369	20	34573323	MAP1LC3A	multiple sclerosis	0.105672	0.0523999	2.01665	0.0437319	+	0.0977524	0.0479456	2.03882	0.041468	+	TRUE	0.0221679
rs374106642	16	75148535	ZFP1	multiple sclerosis	0.0582619	0.0469514	1.2409	0.214643	+	0.33688	0.276411	1.21876	0.222934	+	TRUE	0.0221357
rs11632399	15	41530125	RPAP1	multiple sclerosis	-0.09992	0.0523206	-1.90976	0.0561637	-	-0.0556227	0.028792	-1.93188	0.0533744	-	TRUE	0.022116
rs11812787	10	87765522	ATAD1	multiple sclerosis	0.135833	0.106674	1.27334	0.202896	+	0.148783	0.114853	1.29542	0.195175	+	TRUE	0.0220785
rs8003790	14	64480463	ZBTB1	multiple sclerosis	-0.0886959	0.0657176	-1.34965	0.177128	-	-0.317107	0.23886	-1.32758	0.184316	-	TRUE	0.0220677
rs28374851	19	57849960	ZNF814	multiple sclerosis	0.0951266	0.0406303	2.34127	0.0192181	+	0.282783	0.121931	2.31921	0.0203836	+	TRUE	0.0220632
rs1721281	2	224441710	FAM124B	multiple sclerosis	0.122317	0.0744796	1.64229	0.100531	+	0.16454	0.0988617	1.66435	0.0960431	+	TRUE	0.0220601
rs7300153	12	76367609	BBS10	multiple sclerosis	0.109261	0.0598103	1.82679	0.067731	+	0.0963077	0.0520911	1.84883	0.0644821	+	TRUE	0.0220394
rs1650956	19	52978860	ZNF816	multiple sclerosis	-0.183241	0.146055	-1.2546	0.209623	-	-0.137237	0.107503	-1.27659	0.201749	-	TRUE	0.0219815
rs2055026	3	167745080	SERPINI1	multiple sclerosis	0.165816	0.111895	1.48188	0.138372	+	0.309081	0.205524	1.50386	0.132617	+	TRUE	0.0219805
rs12976181	19	33057507	RHPN2	multiple sclerosis	0.079215	0.0373695	2.11978	0.0340246	+	0.266894	0.127222	2.09786	0.0359179	+	TRUE	0.0219238
rs45495794	20	3753520	C20orf27	multiple sclerosis	0.110745	0.0717787	1.54286	0.122864	+	0.0731258	0.0467323	1.56478	0.117635	+	TRUE	0.0219177
rs479552	11	64343211	CCDC88B	multiple sclerosis	0.0916931	0.0296702	3.09042	0.00199876	+	0.087762	0.0281986	3.11229	0.00185645	+	TRUE	0.0218687
rs495554	13	50869733	DLEU7	multiple sclerosis	-0.0771166	0.084615	-0.911382	0.362094	-	-0.378725	0.425761	-0.889525	0.373721	-	TRUE	0.0218572
rs10417958	19	52289950	ZNF480	multiple sclerosis	-0.125384	0.0937187	-1.33787	0.180938	-	-0.111289	0.0818463	-1.35973	0.173916	-	TRUE	0.0218555
rs6764459	3	33218930	SUSD5	multiple sclerosis	-0.0154187	0.0442284	-0.348616	0.727377	-	-0.558292	1.70842	-0.326789	0.743827	-	TRUE	0.021827
rs7503637	17	81682485	CCDC137	multiple sclerosis	-0.0337725	0.0458831	-0.736057	0.461696	-	-0.331669	0.464372	-0.714232	0.475084	-	TRUE	0.0218247
rs13174295	5	80053334	THBS4	multiple sclerosis	0.0675513	0.0736202	0.917566	0.358846	+	0.317989	0.354966	0.895828	0.370345	+	TRUE	0.0217379
rs6467227	7	129096273	TSPAN33	multiple sclerosis	-0.134218	0.112468	-1.19339	0.232718	-	-0.0996145	0.0819798	-1.21511	0.224324	-	TRUE	0.0217239
rs6428555	1	89544829	LRRC8B	multiple sclerosis	-0.114598	0.0865201	-1.32453	0.185327	-	-0.0219917	0.0163358	-1.34623	0.17823	-	TRUE	0.0216953
rs1684448	3	196639828	NRROS	multiple sclerosis	-0.181641	0.109226	-1.66298	0.0963164	-	-0.214036	0.127053	-1.68462	0.092062	-	TRUE	0.0216395
rs10461366	4	1006662	FGFRL1	multiple sclerosis	0.165384	0.11164	1.48141	0.138498	+	0.216856	0.14428	1.50302	0.132834	+	TRUE	0.0216127
rs10479917	7	792664	DNAAF5	multiple sclerosis	0.122273	0.0832132	1.46939	0.141726	+	0.0802146	0.0537997	1.49099	0.135965	+	TRUE	0.0215933
rs783779	5	149348601	GRPEL2	multiple sclerosis	-0.0371543	0.0488948	-0.759884	0.447324	-	-0.348713	0.472314	-0.738308	0.460327	-	TRUE	0.0215753
rs12483944	22	41940779	CENPM	multiple sclerosis	-0.0142797	0.0274313	-0.520562	0.602672	-	-0.391109	0.783699	-0.499056	0.61774	-	TRUE	0.0215066
rs249010	5	80512273	DHFR	multiple sclerosis	0.167883	0.0559107	3.0027	0.00267597	+	0.345131	0.114126	3.02413	0.00249346	+	TRUE	0.0214355
rs36106922	15	101289529	SNRPA1	multiple sclerosis	-0.101615	0.0808647	-1.2566	0.208898	-	-0.343362	0.277986	-1.23518	0.216764	-	TRUE	0.0214249
rs62062479	17	65060017	GNA13	multiple sclerosis	0.11012	0.0772273	1.42592	0.15389	+	0.0720302	0.0497681	1.44732	0.147808	+	TRUE	0.0213941
rs2096507	21	46522003	MCM3AP	multiple sclerosis	-0.106368	0.0660927	-1.60937	0.107535	-	-0.0542919	0.0332925	-1.63075	0.102942	-	TRUE	0.0213799
rs7359886	19	2823430	ZNF554	multiple sclerosis	-0.0299545	0.0435733	-0.68745	0.491799	-	-0.386472	0.580182	-0.666123	0.505333	-	TRUE	0.0213271
rs259330	1	95276665	RWDD3	multiple sclerosis	0.144157	0.130651	1.10337	0.269865	+	0.611577	0.565166	1.08212	0.2792	+	TRUE	0.0212551
rs210643	6	117580120	GOPC	multiple sclerosis	-0.0609412	0.0567664	-1.07354	0.283027	-	-0.303648	0.288527	-1.05241	0.292612	-	TRUE	0.0211364
rs79718145	11	34159836	NAT10	multiple sclerosis	-0.10494	0.0658991	-1.59243	0.111288	-	-0.0938432	0.0581628	-1.61346	0.106645	-	TRUE	0.0210277
rs8103169	19	1103415	GPX4	multiple sclerosis	0.107624	0.0660971	1.62827	0.103468	+	0.0417435	0.0253103	1.64927	0.0990932	+	TRUE	0.0209986
rs28496577	3	48728819	PRKAR2A	multiple sclerosis	-0.296254	0.170079	-1.74186	0.0815334	-	-0.756641	0.439683	-1.72088	0.0852729	-	TRUE	0.0209791
rs10073329	5	149615792	ARHGEF37	multiple sclerosis	-0.0912746	0.0823746	-1.10804	0.267843	-	-0.327781	0.301523	-1.08708	0.276999	-	TRUE	0.0209589
rs10415014	19	4818475	TICAM1	multiple sclerosis	-0.144818	0.0810773	-1.78617	0.0740711	-	-0.191074	0.105736	-1.80709	0.0707484	-	TRUE	0.0209147
rs7652460	3	9815830	TTLL3	multiple sclerosis	0.117538	0.0566762	2.07386	0.0380928	+	0.157668	0.0752696	2.09471	0.0361965	+	TRUE	0.0208583
rs62183812	2	172020679	METAP1D	multiple sclerosis	-0.127025	0.0856367	-1.4833	0.137994	-	-0.172857	0.114921	-1.50414	0.132544	-	TRUE	0.0208415
rs11607203	11	74919452	XRRA1	multiple sclerosis	-0.122566	0.0838995	-1.46086	0.144053	-	-0.160169	0.108101	-1.48166	0.138431	-	TRUE	0.020797
rs12404463	1	225908717	LEFTY1	multiple sclerosis	-0.0713184	0.0695066	-1.02607	0.30486	-	-0.37055	0.368605	-1.00528	0.314764	-	TRUE	0.0207892
rs56321285	2	201640822	TMEM237	multiple sclerosis	-0.115153	0.0878094	-1.31139	0.189725	-	-0.435375	0.337333	-1.29064	0.196829	-	TRUE	0.0207545
rs113571327	19	19206018	RFXANK	multiple sclerosis	-0.118443	0.0791503	-1.49643	0.134541	-	-0.0669989	0.0441615	-1.51713	0.129233	-	TRUE	0.0206995
rs74183971	19	20286444	ZNF90	multiple sclerosis	-0.124417	0.087053	-1.4292	0.152945	-	-0.166228	0.114658	-1.44977	0.147122	-	TRUE	0.0205672
rs59387648	5	52807290	PELO	multiple sclerosis	-0.109279	0.0834816	-1.30902	0.190529	-	-0.0568054	0.0427244	-1.32958	0.183658	-	TRUE	0.020561
rs17687688	7	92570234	PEX1	multiple sclerosis	0.321901	0.187436	1.71739	0.0859076	+	0.345667	0.198895	1.73794	0.0822215	+	TRUE	0.0205475
rs67439964	8	142262037	TSNARE1	multiple sclerosis	-0.109109	0.0545467	-2.00029	0.0454691	-	-0.314396	0.158801	-1.97981	0.0477252	-	TRUE	0.0204812
rs2602386	2	233496728	DGKD	multiple sclerosis	0.128636	0.111253	1.15625	0.24758	+	0.387766	0.341412	1.13577	0.256053	+	TRUE	0.0204778
rs17644562	5	169594094	SPDL1	multiple sclerosis	-0.113413	0.0994105	-1.14086	0.253929	-	-0.0472086	0.0406542	-1.16122	0.245551	-	TRUE	0.0203674
rs116222571	19	38403046	CATSPERG	multiple sclerosis	0.119309	0.0866985	1.37614	0.16878	+	0.0992107	0.0710428	1.39649	0.162566	+	TRUE	0.0203567
rs11871958	17	16439519	LRRC75A	multiple sclerosis	-0.116518	0.0709962	-1.64119	0.100758	-	-0.13655	0.0821844	-1.6615	0.0966129	-	TRUE	0.0203116
rs115118655	5	37416641	CPLANE1	multiple sclerosis	0.0719567	0.0786907	0.914425	0.360494	+	0.349275	0.390606	0.894189	0.371221	+	TRUE	0.0202355
rs2009527	12	6460379	TAPBPL	multiple sclerosis	0.0813162	0.0240851	3.3762	0.000734934	+	0.0557457	0.0164132	3.3964	0.000682779	+	TRUE	0.0201985
rs76617732	11	76126981	UVRAG	multiple sclerosis	-0.043812	0.0971886	-0.450794	0.652138	-	-0.484577	1.12524	-0.430642	0.666729	-	TRUE	0.0201526
rs60050318	2	48418988	STON1	multiple sclerosis	-0.0430406	0.0933195	-0.461217	0.644643	-	-0.425693	0.965116	-0.441079	0.659156	-	TRUE	0.0201383
rs62161993	2	127648067	GPR17	multiple sclerosis	-0.0524465	0.0810885	-0.64678	0.517774	-	-0.396111	0.632057	-0.6267	0.530856	-	TRUE	0.0200802
rs548200	1	111633409	RAP1A	multiple sclerosis	0.126347	0.100519	1.25695	0.208773	+	0.120688	0.0945091	1.277	0.201604	+	TRUE	0.0200509
rs61980464	14	70626919	MED6	multiple sclerosis	-0.184748	0.159888	-1.15549	0.247892	-	-0.185797	0.158053	-1.17553	0.239783	-	TRUE	0.020045
rs2287909	19	7441782	ARHGEF18	multiple sclerosis	-0.122658	0.100507	-1.22039	0.222317	-	-0.0916113	0.0738563	-1.2404	0.214828	-	TRUE	0.020009
rs2533010	17	62929524	CYB561	multiple sclerosis	-0.037709	0.0189561	-1.98928	0.0466704	-	-0.21433	0.108836	-1.96929	0.0489195	-	TRUE	0.019986
rs4968642	17	63355760	CYB561	multiple sclerosis	-0.0382119	0.0178166	-2.14473	0.0319744	-	-0.199556	0.0939155	-2.12485	0.0335993	-	TRUE	0.0198823
rs12833210	12	3076968	TSPAN9	multiple sclerosis	-0.110092	0.0854586	-1.28825	0.19766	-	-0.37859	0.298468	-1.26844	0.204639	-	TRUE	0.019804
rs40630	5	65673944	PPWD1	multiple sclerosis	-0.000614239	0.0620361	-0.00990132	0.9921	-	0.000595432	0.0601366	0.00990132	0.9921	+	FALSE	0.0198026
rs933848	12	108145501	WSCD2	multiple sclerosis	-0.000787642	0.0795491	-0.00990133	0.9921	-	0.0387072	3.9107	0.00989776	0.992103	+	FALSE	0.0197991
rs68107518	4	67729343	STAP1	multiple sclerosis	0.00401079	0.0683411	0.0586878	0.953201	+	1.50271	38.6096	0.0389206	0.968954	+	TRUE	0.0197673
rs2270616	1	247104366	ZNF669	multiple sclerosis	0.101063	0.0322469	3.13406	0.00172408	+	0.143943	0.0456409	3.15382	0.00161149	+	TRUE	0.0197639
rs66947705	17	773091	GEMIN4	multiple sclerosis	-0.150482	0.101963	-1.47586	0.139982	-	-0.22448	0.150092	-1.49561	0.134755	-	TRUE	0.0197542
rs2269610	6	33322158	ZBTB22	multiple sclerosis	-0.314335	0.0944312	-3.32872	0.000872472	-	-1.00289	0.299509	-3.34844	0.000812673	-	TRUE	0.0197256
rs12451487	17	80224951	SLC26A11	multiple sclerosis	-0.135561	0.106879	-1.26835	0.204672	-	-0.15581	0.120966	-1.28804	0.197731	-	TRUE	0.0196895
rs7581608	2	88633362	EIF2AK3	multiple sclerosis	0.113715	0.0525673	2.16324	0.0305231	+	0.314271	0.14661	2.14358	0.0320666	+	TRUE	0.0196554
rs35388926	3	183893263	PARL	multiple sclerosis	0.140791	0.0996426	1.41296	0.157667	+	0.190092	0.13269	1.43261	0.151969	+	TRUE	0.0196491
rs9908159	17	56764600	C17orf67	multiple sclerosis	0.11763	0.103559	1.13587	0.256013	+	0.0890341	0.0770515	1.15551	0.24788	+	TRUE	0.0196472
rs2757117	14	59227925	L3HYPDH	multiple sclerosis	-0.128716	0.109033	-1.18052	0.237793	-	-0.146156	0.121783	-1.20013	0.230087	-	TRUE	0.0196125
rs4477712	16	71181537	HYDIN	multiple sclerosis	0.0949666	0.0938035	1.0124	0.311347	+	0.547958	0.551937	0.99279	0.320812	+	TRUE	0.0196092
rs12423041	12	111887042	NAA25	multiple sclerosis	-0.118058	0.0827846	-1.42608	0.153845	-	-0.121889	0.0843131	-1.44567	0.148269	-	TRUE	0.0195926
rs62205791	20	57750396	PMEPA1	multiple sclerosis	0.0853809	0.0735116	1.16146	0.245454	+	0.320356	0.280545	1.14191	0.253493	+	TRUE	0.0195545
rs7187579	16	69350956	SNTB2	multiple sclerosis	-0.000777326	0.0795137	-0.009776	0.9922	-	0.000812587	0.0831206	0.009776	0.9922	+	FALSE	0.019552
rs4678686	3	33117420	CRTAP	multiple sclerosis	0.207502	0.0646526	3.20949	0.00132971	+	0.412876	0.127865	3.22899	0.00124228	+	TRUE	0.0195001
rs28640036	15	101686130	TARSL2	multiple sclerosis	0.11786	0.0930559	1.26655	0.205316	+	0.0811243	0.0630844	1.28596	0.198455	+	TRUE	0.0194142
rs3761220	20	3795753	CDC25B	multiple sclerosis	0.104908	0.051228	2.04786	0.0405737	+	0.098897	0.0478401	2.06724	0.0387115	+	TRUE	0.0193801
rs4879982	9	36295587	GNE	multiple sclerosis	-0.109637	0.0831225	-1.31899	0.187173	-	-0.0932707	0.069691	-1.33835	0.180784	-	TRUE	0.0193585
rs9371020	6	17795916	KIF13A	multiple sclerosis	-0.114607	0.0662184	-1.73075	0.083497	-	-0.326257	0.190638	-1.71139	0.0870092	-	TRUE	0.0193569
rs10993130	9	94268577	ZNF169	multiple sclerosis	0.0264804	0.057508	0.460465	0.645183	+	0.440481	0.99857	0.441112	0.659132	+	TRUE	0.0193531
rs3734869	6	31175862	POU5F1	multiple sclerosis	0.196368	0.0442336	4.43934	9.0235e-06	+	0.445071	0.100693	4.42006	9.86736e-06	+	TRUE	0.0192808
rs13418865	2	41968721	PKDCC	multiple sclerosis	0.0343612	0.0704838	0.487505	0.625901	+	0.415517	0.887401	0.46824	0.639613	+	TRUE	0.0192644
rs8177348	11	126283284	TIRAP	multiple sclerosis	-0.0677432	0.0609084	-1.11222	0.266045	-	-0.294475	0.269414	-1.09302	0.274385	-	TRUE	0.0191954
rs2303425	2	47403074	MSH2	multiple sclerosis	-0.092587	0.0552899	-1.67457	0.0940181	-	-0.0393757	0.0232477	-1.69375	0.0903132	-	TRUE	0.0191752
rs4660342	1	46129410	MAST2	multiple sclerosis	-0.143692	0.127815	-1.12421	0.260923	-	-0.146208	0.127877	-1.14335	0.252894	-	TRUE	0.0191352
rs62028256	16	12564499	SNX29	multiple sclerosis	0.137716	0.11777	1.16936	0.242258	+	0.099202	0.0834687	1.18849	0.234639	+	TRUE	0.0191325
rs11252770	10	4836780	AKR1E2	multiple sclerosis	0.101556	0.0438291	2.3171	0.0204985	+	0.149947	0.0641835	2.33622	0.0194798	+	TRUE	0.0191238
rs2525570	17	31354227	NF1	multiple sclerosis	0.122185	0.105822	1.15464	0.24824	+	0.0902171	0.0768625	1.17375	0.240497	+	TRUE	0.0191113
rs7186240	16	75985692	ADAT1	multiple sclerosis	0.133832	0.0957567	1.39763	0.162225	+	0.206859	0.146015	1.4167	0.156571	+	TRUE	0.0190697
rs10824305	10	75380711	LRMDA	multiple sclerosis	0.116812	0.0927067	1.26002	0.207663	+	0.0339625	0.0265532	1.27904	0.200884	+	TRUE	0.0190204
rs34053374	19	17538188	COLGALT1	multiple sclerosis	-0.124671	0.119242	-1.04553	0.29578	-	-0.0413846	0.0388759	-1.06453	0.287089	-	TRUE	0.0190045
rs2207000	6	135302695	AHI1	multiple sclerosis	-0.0912848	0.047168	-1.93531	0.0529522	-	-0.0587958	0.0300857	-1.95427	0.0506689	-	TRUE	0.0189622
rs4813331	20	1916796	SIRPA	multiple sclerosis	0.115843	0.0920396	1.25862	0.208168	+	0.0880206	0.0688973	1.27756	0.201404	+	TRUE	0.0189436
rs12509843	4	25383834	ANAPC4	multiple sclerosis	0.0869212	0.0361683	2.40324	0.0162505	+	0.0575302	0.0237516	2.42216	0.0154284	+	TRUE	0.0189225
rs12979594	19	21639733	ZNF100	multiple sclerosis	0.203836	0.165568	1.23114	0.218272	+	0.218706	0.17496	1.25003	0.211287	+	TRUE	0.0188985
rs2183080	14	54902268	GCH1	multiple sclerosis	0.0915543	0.044351	2.06431	0.0389882	+	0.0785244	0.037694	2.08321	0.0372322	+	TRUE	0.0188976
rs6426629	1	20287015	VWA5B1	multiple sclerosis	0.0113878	0.0681656	0.167061	0.867322	+	0.721328	4.86781	0.148183	0.882198	+	TRUE	0.0188775
rs2279340	10	58385124	TFAM	multiple sclerosis	-0.109121	0.0447891	-2.43633	0.0148371	-	-0.149397	0.0608491	-2.4552	0.0140808	-	TRUE	0.0188648
rs1730982	16	8649158	ABAT	multiple sclerosis	0.115811	0.112804	1.02666	0.304582	+	0.380566	0.377623	1.00779	0.313554	+	TRUE	0.0188634
rs11841168	13	30300501	KATNAL1	multiple sclerosis	-0.0872676	0.0848076	-1.02901	0.303476	-	-0.378254	0.374448	-1.01016	0.312417	-	TRUE	0.0188431
rs10949935	7	64728683	ZNF107	multiple sclerosis	0.0309311	0.040074	0.771848	0.440204	+	0.322443	0.428185	0.753046	0.451422	+	TRUE	0.0188022
rs4845669	1	154754412	KCNN3	multiple sclerosis	-0.0431991	0.10178	-0.424436	0.671248	-	-0.450974	1.11177	-0.405637	0.68501	-	TRUE	0.018799
rs3891250	4	664515	MYL5	multiple sclerosis	-0.130489	0.0893807	-1.45992	0.144311	-	-0.164257	0.111081	-1.47872	0.139215	-	TRUE	0.0187964
rs1443639	18	37242410	TPGS2	multiple sclerosis	-0.108431	0.0549041	-1.97491	0.0482782	-	-0.303536	0.155173	-1.95612	0.0504515	-	TRUE	0.0187953
rs16983353	19	51992896	ZNF615	multiple sclerosis	0.058689	0.0488505	1.2014	0.229596	+	0.30198	0.255349	1.18262	0.236961	+	TRUE	0.0187842
rs1862880	7	139335354	FMC1	multiple sclerosis	-0.139997	0.1178	-1.18843	0.234663	-	-0.167837	0.139031	-1.20719	0.227358	-	TRUE	0.0187594
rs3827335	22	32487295	FBXO7	multiple sclerosis	0.0467478	0.0366094	1.27693	0.201625	+	0.256471	0.203843	1.25818	0.208327	+	TRUE	0.0187554
rs6739579	2	99115089	MITD1	multiple sclerosis	0.106718	0.0558993	1.90912	0.0562471	+	0.127653	0.0662154	1.92785	0.0538742	+	TRUE	0.0187305
rs164939	3	10275076	TATDN2	multiple sclerosis	0.101726	0.0712581	1.42757	0.153415	+	0.0522622	0.0361357	1.44628	0.148099	+	TRUE	0.018706
rs2899350	22	41967404	PHETA2	multiple sclerosis	0.117093	0.0636519	1.83958	0.0658293	+	0.140979	0.0758651	1.85829	0.0631283	+	TRUE	0.0187023
rs2488762	1	112397128	CTTNBP2NL	multiple sclerosis	-0.0183537	0.100898	-0.181903	0.855659	-	-0.692443	4.24221	-0.163227	0.87034	-	TRUE	0.0186765
rs3796622	4	989272	SLC26A1	multiple sclerosis	0.107856	0.0304324	3.54413	0.000393912	+	0.263076	0.0746213	3.52549	0.000422707	+	TRUE	0.0186435
rs2275928	10	5105717	AKR1C3	multiple sclerosis	-0.169584	0.110116	-1.54004	0.12355	-	-0.32414	0.207958	-1.55868	0.119072	-	TRUE	0.0186387
rs4237	1	23787639	HMGCL	multiple sclerosis	0.0862372	0.0389681	2.21302	0.0268962	+	0.253435	0.115493	2.19438	0.0282079	+	TRUE	0.0186383
rs2805779	9	97604671	TSTD2	multiple sclerosis	-0.0935667	0.106258	-0.880561	0.378555	-	-0.362584	0.420659	-0.861943	0.388719	-	TRUE	0.0186184
rs34197730	3	149155185	HPS3	multiple sclerosis	-0.159665	0.122364	-1.30484	0.191948	-	-0.451147	0.350733	-1.2863	0.198338	-	TRUE	0.0185371
rs35791962	19	49680192	PRMT1	multiple sclerosis	0.0544152	0.0781264	0.696502	0.486115	+	0.378846	0.558766	0.678005	0.497768	+	TRUE	0.0184966
rs12386039	16	2271035	RNPS1	multiple sclerosis	-0.114928	0.0888854	-1.29299	0.196014	-	-0.0806449	0.0614917	-1.31148	0.189697	-	TRUE	0.0184845
rs16952820	17	494759	VPS53	multiple sclerosis	-0.159924	0.108453	-1.47459	0.140322	-	-0.238721	0.159886	-1.49307	0.135418	-	TRUE	0.0184791
rs10423613	19	57241302	ZNF264	multiple sclerosis	0.0953667	0.112702	0.846183	0.39745	+	0.385144	0.465312	0.827711	0.407834	+	TRUE	0.0184726
rs7480329	11	130394383	ADAMTS8	multiple sclerosis	-0.03839	0.0900639	-0.426253	0.669923	-	-0.471204	1.15552	-0.407786	0.683431	-	TRUE	0.0184671
rs2302031	7	43645204	COA1	multiple sclerosis	-0.10266	0.0550476	-1.86494	0.0621897	-	-0.294179	0.159319	-1.84648	0.0648224	-	TRUE	0.01846
rs7136244	12	95171087	NDUFA12	multiple sclerosis	0.111261	0.10434	1.06633	0.286276	+	0.0228038	0.0210228	1.08472	0.278047	+	TRUE	0.0183902
rs9400480	6	111529394	REV3L	multiple sclerosis	0.0355391	0.0633184	0.561276	0.574609	+	0.378593	0.697364	0.542892	0.587204	+	TRUE	0.0183846
rs757685	7	38735723	VPS41	multiple sclerosis	-0.105753	0.0612177	-1.72749	0.0840789	-	-0.109939	0.0629718	-1.74585	0.0808364	-	TRUE	0.0183592
rs17019873	1	212895094	FLVCR1	multiple sclerosis	0.0939489	0.050983	1.84275	0.0653656	+	0.0558157	0.0299907	1.8611	0.06273	+	TRUE	0.0183508
rs11053597	12	10118339	CLEC7A	multiple sclerosis	0.102453	0.0684983	1.4957	0.134732	+	0.067653	0.0446849	1.514	0.130026	+	TRUE	0.0183026
rs12921129	16	11675320	TXNDC11	multiple sclerosis	-0.102645	0.0741468	-1.38435	0.166252	-	-0.173417	0.123636	-1.40265	0.160722	-	TRUE	0.0182992
rs7146939	14	65116863	MAX	multiple sclerosis	-0.120134	0.108149	-1.11082	0.266645	-	-0.0682106	0.0604112	-1.12911	0.258853	-	TRUE	0.0182846
rs941454	17	18327066	TOP3A	multiple sclerosis	-0.122853	0.0536638	-2.28931	0.0220612	-	-0.201924	0.0875051	-2.30757	0.0210233	-	TRUE	0.0182538
rs2285143	1	172533200	SUCO	multiple sclerosis	0.0805857	0.0559785	1.43958	0.149985	+	0.282209	0.198544	1.42139	0.155203	+	TRUE	0.0181932
rs3848528	19	46714844	FKRP	multiple sclerosis	0.0958253	0.0561973	1.70516	0.0881648	+	0.0532269	0.0308877	1.72324	0.0848456	+	TRUE	0.018079
rs75928264	16	4808838	GLYR1	multiple sclerosis	-0.125249	0.092339	-1.35641	0.174969	-	-0.160744	0.116948	-1.37449	0.16929	-	TRUE	0.0180785
rs12982851	19	54205509	RPS9	multiple sclerosis	0.0817008	0.0345519	2.36458	0.0180505	+	0.0735897	0.0308867	2.38257	0.0171922	+	TRUE	0.0179903
rs17016894	3	25631287	TOP2B	multiple sclerosis	-0.110969	0.0741348	-1.49685	0.134431	-	-0.142121	0.0938242	-1.51476	0.129834	-	TRUE	0.0179005
rs16943792	15	85741111	AKAP13	multiple sclerosis	0.145922	0.0513774	2.8402	0.00450859	+	0.280139	0.0980159	2.8581	0.00426192	+	TRUE	0.0178999
rs2156431	21	46096626	SPATC1L	multiple sclerosis	0.156774	0.147475	1.06306	0.287756	+	0.448335	0.428957	1.04517	0.295942	+	TRUE	0.0178823
rs7187575	16	28978780	LAT	multiple sclerosis	0.0281717	0.0584485	0.481992	0.629811	+	0.402648	0.867507	0.464144	0.642544	+	TRUE	0.0178483
rs558198	6	73394834	DDX43	multiple sclerosis	0.0991496	0.056793	1.74581	0.0808444	+	0.0993289	0.0563202	1.76365	0.0777914	+	TRUE	0.01784
rs12027630	1	93867361	DNTTIP2	multiple sclerosis	0.0871029	0.0643217	1.35418	0.17568	+	0.292895	0.219168	1.3364	0.18142	+	TRUE	0.0177808
rs1192799	2	101226814	CREG2	multiple sclerosis	0.0099733	0.0811701	0.122869	0.902211	+	0.859638	8.1742	0.105165	0.916245	+	TRUE	0.0177043
rs4801888	19	51711314	ZNF175	multiple sclerosis	-0.28505	0.166354	-1.71351	0.0866182	-	-0.574075	0.331603	-1.73121	0.0834138	-	TRUE	0.0177001
rs12022430	1	184044361	TSEN15	multiple sclerosis	-0.111049	0.0832152	-1.33448	0.182048	-	-0.0932653	0.0689769	-1.35212	0.176335	-	TRUE	0.017648
rs55746319	10	56299666	ZWINT	multiple sclerosis	-0.162112	0.103462	-1.56688	0.117142	-	-0.705918	0.455625	-1.54934	0.1213	-	TRUE	0.017543
rs28616221	19	35063575	HPN	multiple sclerosis	0.0694146	0.101449	0.684228	0.493831	+	0.339844	0.509721	0.666726	0.504947	+	TRUE	0.0175026
rs809639	2	232866534	SNORC	multiple sclerosis	0.0249761	0.0208633	1.19713	0.231256	+	0.240783	0.204118	1.17963	0.238148	+	TRUE	0.0174997
rs2305762	19	34678635	SCGB2B2	multiple sclerosis	-0.0467911	0.0503296	-0.929694	0.35253	-	-0.288564	0.316334	-0.912212	0.361657	-	TRUE	0.0174814
rs74607633	8	6457771	MCPH1	multiple sclerosis	0.121258	0.0465128	2.60697	0.00913462	+	0.293395	0.113301	2.58952	0.009611	+	TRUE	0.017455
rs10799719	1	21922388	HSPG2	multiple sclerosis	0.0764908	0.074165	1.03136	0.302372	+	0.316243	0.311903	1.01392	0.310623	+	TRUE	0.0174446
rs160003	5	56225305	ANKRD55	multiple sclerosis	0.146239	0.0738516	1.98018	0.0476836	+	0.27783	0.139082	1.99759	0.0457607	+	TRUE	0.0174163
rs112593326	19	20765076	ZNF66	multiple sclerosis	-0.117035	0.0931825	-1.25598	0.209125	-	-0.119589	0.0939137	-1.27339	0.20288	-	TRUE	0.0174123
rs6546894	2	74213339	MTHFD2	multiple sclerosis	-0.116011	0.092732	-1.25104	0.21092	-	-0.135119	0.106523	-1.26845	0.204638	-	TRUE	0.0174086
rs116295394	2	175073839	ATP5MC3	multiple sclerosis	-0.116469	0.0702103	-1.65886	0.0971438	-	-0.365048	0.22239	-1.64148	0.100699	-	TRUE	0.0173857
rs9515307	13	110890696	ANKRD10	multiple sclerosis	-0.0870228	0.0376013	-2.31436	0.0206482	-	-0.073603	0.0315659	-2.33173	0.019715	-	TRUE	0.0173721
rs1724390	17	45585881	ARL17A	multiple sclerosis	-0.065657	0.0341779	-1.92103	0.0547273	-	-0.343481	0.180425	-1.90373	0.0569455	-	TRUE	0.0173059
rs1634271	17	47110063	LRRC37A	multiple sclerosis	-0.124688	0.0951963	-1.3098	0.190262	-	-0.166432	0.125411	-1.32709	0.18448	-	TRUE	0.0172846
rs1127888	19	4454086	CHAF1A	multiple sclerosis	0.104792	0.0314007	3.33723	0.000846179	+	0.148479	0.0442627	3.35449	0.000795105	+	TRUE	0.0172632
rs13248998	8	120470956	MTBP	multiple sclerosis	0.0210944	0.0312026	0.676045	0.499012	+	0.319042	0.484265	0.658816	0.510014	+	TRUE	0.017229
rs197230	4	109594328	MCUB	multiple sclerosis	0.144794	0.112182	1.29071	0.196805	+	0.170042	0.13001	1.30791	0.190902	+	TRUE	0.0172059
rs732197	8	693531	ERICH1	multiple sclerosis	-0.0448888	0.0461773	-0.972096	0.331003	-	-0.310128	0.32477	-0.954916	0.33962	-	TRUE	0.0171798
rs3138141	12	55721994	BLOC1S1	multiple sclerosis	0.0988686	0.110057	0.898339	0.369005	+	0.540657	0.613572	0.881164	0.378229	+	TRUE	0.0171757
rs2270384	22	21030289	SLC7A4	multiple sclerosis	0.0611103	0.0965828	0.632725	0.526913	+	0.376142	0.611044	0.615573	0.538176	+	TRUE	0.0171518
rs760462	21	44908184	ITGB2	multiple sclerosis	-0.109256	0.0991825	-1.10157	0.27065	-	-0.0252009	0.0225268	-1.11871	0.263266	-	TRUE	0.0171392
rs9808612	20	63236996	BIRC7	multiple sclerosis	-0.102049	0.049527	-2.06048	0.0393529	-	-0.0957938	0.046108	-2.07759	0.0377468	-	TRUE	0.0171159
rs12908122	15	88612039	AEN	multiple sclerosis	0.040727	0.0644705	0.631715	0.527573	+	0.453376	0.737628	0.614641	0.538792	+	TRUE	0.0170745
rs143773045	8	94861980	INTS8	multiple sclerosis	0.274302	0.101253	2.70907	0.00674719	+	0.513472	0.188351	2.72614	0.00640793	+	TRUE	0.0170712
rs7455565	7	64887643	ZNF138	multiple sclerosis	0.0693067	0.0677705	1.02267	0.306465	+	0.0619352	0.0595694	1.03972	0.298472	+	TRUE	0.0170485
rs72824497	17	15514705	CDRT4	multiple sclerosis	-0.0358105	0.0511137	-0.700605	0.48355	-	-0.307278	0.4494	-0.683752	0.494132	-	TRUE	0.016853
rs161065	6	143475124	PEX3	multiple sclerosis	-0.0647162	0.110544	-0.585433	0.558256	-	-0.366226	0.644089	-0.568595	0.569631	-	TRUE	0.016838
rs73136385	3	13439619	NUP210	multiple sclerosis	0.114981	0.108236	1.06232	0.288092	+	0.36111	0.345401	1.04548	0.295801	+	TRUE	0.0168364
rs11115288	12	82501901	METTL25	multiple sclerosis	-0.00035854	0.0426971	-0.00839729	0.9933	-	0.000465606	0.0554471	0.0083973	0.9933	+	FALSE	0.0167946
rs6965194	7	94779246	PEG10	multiple sclerosis	0.144445	0.101707	1.42021	0.155545	+	0.253028	0.176087	1.43695	0.150731	+	TRUE	0.0167398
rs11649458	16	4736171	C16orf71	multiple sclerosis	-0.0284388	0.135211	-0.21033	0.83341	-	-0.602791	3.11361	-0.193599	0.84649	-	TRUE	0.0167308
rs35233100	11	47285079	MADD	multiple sclerosis	0.346906	0.138515	2.50447	0.0122637	+	0.414822	0.164535	2.52118	0.0116961	+	TRUE	0.0167167
rs9303560	17	50635819	ABCC3	multiple sclerosis	-0.0937121	0.0535788	-1.74905	0.080282	-	-0.0504926	0.0285968	-1.76567	0.0774507	-	TRUE	0.0166209
rs73363893	7	67311533	SPDYE21P	multiple sclerosis	-0.169443	0.123975	-1.36675	0.171703	-	-0.275329	0.199029	-1.38336	0.166554	-	TRUE	0.0166091
rs9914342	17	39033888	LINC00672	multiple sclerosis	-0.165668	0.107238	-1.54486	0.12238	-	-0.412839	0.270123	-1.52834	0.126428	-	TRUE	0.0165188
rs1919634	18	54028373	POLI	multiple sclerosis	0.111421	0.107092	1.04043	0.298142	+	0.0909961	0.0860965	1.05691	0.290553	+	TRUE	0.0164822
rs6960348	7	56056547	SUMF2	multiple sclerosis	0.090119	0.0331614	2.71759	0.00657591	+	0.114893	0.0420227	2.73407	0.00625573	+	TRUE	0.0164764
rs7182723	15	45403184	SPATA5L1	multiple sclerosis	-0.0799588	0.033137	-2.41298	0.0158227	-	-0.0405702	0.0166994	-2.42945	0.0151219	-	TRUE	0.0164664
rs779811	3	10144830	IL17RC	multiple sclerosis	-0.0894678	0.0768501	-1.16419	0.244349	-	-0.359808	0.313485	-1.14777	0.251065	-	TRUE	0.0164187
rs2854746	7	45921046	IGFBP3	multiple sclerosis	-0.123208	0.0874958	-1.40816	0.159083	-	-0.186649	0.131023	-1.42455	0.154286	-	TRUE	0.0163924
rs59917308	12	56264924	IL23A	multiple sclerosis	-0.0632242	0.0754984	-0.837424	0.402354	-	-0.318892	0.388404	-0.821033	0.411628	-	TRUE	0.0163916
rs9379852	6	26357050	BTN3A2	multiple sclerosis	-0.0687396	0.0237074	-2.89949	0.00373766	-	-0.0429081	0.0147155	-2.91585	0.00354719	-	TRUE	0.016358
rs6951844	7	64652627	ZNF107	multiple sclerosis	0.0241397	0.0755326	0.319594	0.749276	+	0.458094	1.51055	0.303263	0.76169	+	TRUE	0.016331
rs2175192	8	22927646	PEBP4	multiple sclerosis	-0.010729	0.0320537	-0.334721	0.737836	-	-0.440904	1.3847	-0.318412	0.750172	-	TRUE	0.0163084
rs4643	1	63659768	PGM1	multiple sclerosis	0.113317	0.109476	1.03509	0.300628	+	0.0551467	0.052452	1.05138	0.293086	+	TRUE	0.0162868
rs8022651	14	102226320	MOK	multiple sclerosis	-0.159488	0.0702862	-2.26912	0.0232609	-	-0.312868	0.136899	-2.28539	0.0222897	-	TRUE	0.0162727
rs12478285	2	108435297	GCC2	multiple sclerosis	0.0943484	0.0555581	1.69819	0.0894711	+	0.0426321	0.0248665	1.71444	0.0864486	+	TRUE	0.0162419
rs4776370	15	67612173	MAP2K5	multiple sclerosis	-0.0904606	0.0481781	-1.87763	0.0604318	-	-0.0456178	0.0240871	-1.89387	0.0582423	-	TRUE	0.0162395
rs10778158	12	101902388	CHPT1	multiple sclerosis	-0.101642	0.0721077	-1.40959	0.158661	-	-0.0714144	0.0500872	-1.4258	0.153926	-	TRUE	0.0162125
rs17184822	14	24498246	KHNYN	multiple sclerosis	0.107999	0.0931964	1.15884	0.246523	+	0.0780129	0.0663938	1.175	0.239993	+	TRUE	0.0161663
rs12419834	11	35919532	LDLRAD3	multiple sclerosis	0.0766982	0.0495771	1.54705	0.121851	+	0.256411	0.16749	1.53091	0.125792	+	TRUE	0.0161419
rs1057356	22	45295713	FAM118A	multiple sclerosis	0.0938811	0.0433346	2.16642	0.030279	+	0.102272	0.0468604	2.18249	0.0290738	+	TRUE	0.0160635
rs6675905	1	63346205	ITGB3BP	multiple sclerosis	-0.119252	0.0606892	-1.96496	0.0494186	-	-0.199193	0.100551	-1.98102	0.0475892	-	TRUE	0.0160562
rs11760176	6	30002650	TRIM31	multiple sclerosis	-0.000333958	0.0416338	-0.00802131	0.9936	-	0.00263664	0.328706	0.00802129	0.9936	+	FALSE	0.0160426
rs2884732	5	77052362	AGGF1	multiple sclerosis	-0.134578	0.0671338	-2.00462	0.0450034	-	-0.342554	0.172256	-1.98864	0.0467412	-	TRUE	0.0159844
rs30179	5	132866183	GDF9	multiple sclerosis	0.06897	0.0392545	1.75699	0.0789188	+	0.238759	0.137137	1.74102	0.0816796	+	TRUE	0.0159715
rs133307	22	42000564	WBP2NL	multiple sclerosis	0.0310157	0.0256257	1.21034	0.22615	+	0.232356	0.194511	1.19456	0.232258	+	TRUE	0.0157716
rs56018454	19	2518388	GNG7	multiple sclerosis	-0.0697752	0.08981	-0.77692	0.437206	-	-0.346473	0.455196	-0.761151	0.446567	-	TRUE	0.0157688
rs12341776	9	77363008	VPS13A	multiple sclerosis	0.111028	0.109312	1.0157	0.309773	+	0.075318	0.0730209	1.03146	0.302326	+	TRUE	0.0157578
rs1047490	12	103951278	TDG	multiple sclerosis	0.156987	0.0856123	1.8337	0.066699	+	0.290808	0.15724	1.84945	0.064393	+	TRUE	0.0157521
rs73996893	2	236400708	IQCA1	multiple sclerosis	-0.0188218	0.0667926	-0.281795	0.778101	-	-0.470854	1.76976	-0.266055	0.790197	-	TRUE	0.0157395
rs2450484	5	179832842	MRNIP	multiple sclerosis	-0.0214629	0.0370798	-0.57883	0.562704	-	-0.330569	0.587035	-0.563116	0.573356	-	TRUE	0.0157143
rs9915776	17	17845742	TOM1L2	multiple sclerosis	-0.0594669	0.0539238	-1.1028	0.270115	-	-0.270082	0.248443	-1.08709	0.276995	-	TRUE	0.0157021
rs890843	19	52337620	ZNF610	multiple sclerosis	-0.0538874	0.0477755	-1.12793	0.259349	-	-0.26183	0.2354	-1.11228	0.266019	-	TRUE	0.0156544
rs61895081	11	47435076	PSMC3	multiple sclerosis	-0.115113	0.0799735	-1.43938	0.150042	-	-0.151082	0.103834	-1.45504	0.145659	-	TRUE	0.0156519
rs117730041	14	20687101	ANG	multiple sclerosis	-0.0973242	0.0838019	-1.16136	0.245495	-	-0.0371101	0.0315306	-1.17696	0.239212	-	TRUE	0.0155972
rs1096278	12	52500762	KRT5	multiple sclerosis	0.103718	0.0702261	1.47691	0.139699	+	0.119349	0.079966	1.49249	0.135569	+	TRUE	0.0155835
rs10057501	5	239430	SDHA	multiple sclerosis	-0.173727	0.0993394	-1.74882	0.0803224	-	-0.25761	0.146006	-1.76438	0.0776677	-	TRUE	0.0155639
rs2273193	6	26458297	BTN2A1	multiple sclerosis	-0.101668	0.0611856	-1.66163	0.0965874	-	-0.0461656	0.0275256	-1.67719	0.0935054	-	TRUE	0.0155617
rs698915	1	150415842	CTSS	multiple sclerosis	0.123586	0.118277	1.04488	0.296076	+	0.118388	0.111642	1.06043	0.288949	+	TRUE	0.0155449
rs6575176	14	91112837	DGLUCY	multiple sclerosis	0.119544	0.122449	0.976276	0.328928	+	0.0309112	0.031167	0.991794	0.321298	+	TRUE	0.0155178
rs6705408	2	9490102	IAH1	multiple sclerosis	-0.0903674	0.103585	-0.872397	0.382992	-	-0.332375	0.387889	-0.856882	0.39151	-	TRUE	0.0155157
rs4875055	8	143793573	SCRIB	multiple sclerosis	-0.129148	0.121139	-1.06612	0.286369	-	-0.132707	0.122694	-1.08161	0.279427	-	TRUE	0.0154872
rs111253559	11	531214	LRRC56	multiple sclerosis	0.111309	0.0557759	1.99565	0.0459719	+	0.0939906	0.0467358	2.0111	0.0443147	+	TRUE	0.0154513
rs4534587	11	22218670	ANO5	multiple sclerosis	0.0881879	0.0439471	2.00668	0.0447835	+	0.101094	0.0499937	2.02213	0.0431631	+	TRUE	0.0154457
rs8180644	6	46113761	ENPP5	multiple sclerosis	0.138571	0.0654257	2.11799	0.0341758	+	0.252027	0.118134	2.13339	0.0328924	+	TRUE	0.0154021
rs57230048	19	2335985	SPPL2B	multiple sclerosis	0.0934177	0.0850785	1.09802	0.272196	+	0.409513	0.378259	1.08263	0.278975	+	TRUE	0.0153931
rs74929952	3	58266767	ABHD6	multiple sclerosis	0.179616	0.107256	1.67465	0.0940025	+	0.340139	0.201261	1.69004	0.09102	+	TRUE	0.0153893
rs6445528	3	52538431	PBRM1	multiple sclerosis	-0.0432335	0.108064	-0.400074	0.689102	-	-0.399028	1.03727	-0.38469	0.700467	-	TRUE	0.0153839
rs2904577	22	20306102	DGCR6L	multiple sclerosis	0.11007	0.0831823	1.32324	0.185755	+	0.0734836	0.0548965	1.33858	0.180706	+	TRUE	0.0153399
rs61950317	13	21131153	SAP18	multiple sclerosis	-0.123273	0.0734861	-1.6775	0.0934449	-	-0.180496	0.106624	-1.69282	0.0904899	-	TRUE	0.0153201
rs9506288	13	30305895	KATNAL1	multiple sclerosis	0.103427	0.0739712	1.39821	0.162051	+	0.112	0.0792351	1.41351	0.157505	+	TRUE	0.0153073
rs2248852	10	16817401	RSU1	multiple sclerosis	0.0798487	0.040942	1.95029	0.051142	+	0.0515522	0.0262278	1.96556	0.04935	+	TRUE	0.0152688
rs1529959	19	58387975	RPS5	multiple sclerosis	0.0962294	0.060646	1.58674	0.112572	+	0.0664314	0.0414687	1.60197	0.109163	+	TRUE	0.0152261
rs175077	14	75040172	MLH3	multiple sclerosis	-0.0919873	0.064119	-1.43463	0.151391	-	-0.0346433	0.0238943	-1.44985	0.147099	-	TRUE	0.0152192
rs74175081	2	28957257	TOGARAM2	multiple sclerosis	-0.0116867	0.0166349	-0.702539	0.482343	-	-0.282516	0.41103	-0.687338	0.49187	-	TRUE	0.0152019
rs163619	5	112476548	EPB41L4A	multiple sclerosis	0.0434508	0.0469011	0.926434	0.35422	+	0.270226	0.29654	0.911263	0.362157	+	TRUE	0.0151711
rs73036788	19	43932903	ZNF221	multiple sclerosis	-0.0633643	0.0724952	-0.874049	0.382092	-	-0.308044	0.358658	-0.858878	0.390408	-	TRUE	0.0151706
rs6755722	2	269352	SH3YL1	multiple sclerosis	-0.0936024	0.0649913	-1.44023	0.149803	-	-0.0301623	0.020725	-1.45536	0.14557	-	TRUE	0.0151318
rs57625989	19	48933669	DHDH	multiple sclerosis	0.156477	0.177372	0.882199	0.377669	+	0.70383	0.811731	0.867073	0.385902	+	TRUE	0.0151263
rs6425305	1	174916106	RABGAP1L	multiple sclerosis	0.106505	0.07877	1.3521	0.176343	+	0.114062	0.083426	1.36722	0.171556	+	TRUE	0.0151193
rs11210727	1	42837865	ZNF691	multiple sclerosis	0.135001	0.094592	1.42719	0.153524	+	0.367006	0.259901	1.4121	0.15792	+	TRUE	0.0150916
rs10235423	7	66919328	TMEM248	multiple sclerosis	-0.0425537	0.0706672	-0.602171	0.547061	-	-0.330054	0.562189	-0.587088	0.557145	-	TRUE	0.0150828
rs3822849	6	159753271	ACAT2	multiple sclerosis	-0.111887	0.100785	-1.11016	0.26693	-	-0.102389	0.0909969	-1.1252	0.260506	-	TRUE	0.0150368
rs12943500	17	17887274	DRC3	multiple sclerosis	0.074583	0.105371	0.707816	0.479059	+	0.340544	0.49156	0.692783	0.488446	+	TRUE	0.0150337
rs3817118	4	76278058	STBD1	multiple sclerosis	-0.0528072	0.0543671	-0.971308	0.331395	-	-0.282691	0.295617	-0.956276	0.338933	-	TRUE	0.0150326
rs3803800	17	7559652	TNFSF13	multiple sclerosis	0.113174	0.0648827	1.74429	0.0811087	+	0.17249	0.0980445	1.75931	0.0785253	+	TRUE	0.0150181
rs1971508	6	26085579	HFE	multiple sclerosis	0.0995395	0.0789359	1.26102	0.207303	+	0.305293	0.245011	1.24603	0.212752	+	TRUE	0.014982
rs6656684	1	205605927	ELK4	multiple sclerosis	-0.140067	0.108967	-1.28541	0.198649	-	-0.207399	0.15949	-1.30039	0.193467	-	TRUE	0.0149804
rs11066788	12	109473508	KCTD10	multiple sclerosis	-0.102025	0.0843703	-1.20925	0.226566	-	-0.0517587	0.042282	-1.22413	0.220904	-	TRUE	0.0148762
rs12922816	16	19064332	COQ7	multiple sclerosis	-0.129435	0.0904188	-1.43151	0.152285	-	-0.177759	0.1229	-1.44637	0.148073	-	TRUE	0.0148631
rs11653803	17	35724105	AP2B1	multiple sclerosis	0.173004	0.121303	1.42621	0.153808	+	0.435119	0.308292	1.41139	0.158131	+	TRUE	0.0148237
rs73198534	8	17210065	VPS37A	multiple sclerosis	-0.173229	0.0687397	-2.52007	0.0117332	-	-0.41441	0.165416	-2.50525	0.0122363	-	TRUE	0.0148134
rs7191614	16	69348292	TERF2	multiple sclerosis	-0.109151	0.0993004	-1.0992	0.27168	-	-0.0714187	0.0641094	-1.11401	0.265274	-	TRUE	0.0148102
rs4880200	9	137099650	MAN1B1	multiple sclerosis	-0.101282	0.058908	-1.71932	0.0855554	-	-0.0695543	0.0401091	-1.73413	0.0828958	-	TRUE	0.0148017
rs74768235	3	101423977	SENP7	multiple sclerosis	0.101948	0.0809953	1.25869	0.208143	+	0.0383684	0.0301287	1.27348	0.202846	+	TRUE	0.0147957
rs56367862	8	1809558	ARHGEF10	multiple sclerosis	0.0302855	0.0432607	0.70007	0.483884	+	0.295946	0.431865	0.685274	0.493171	+	TRUE	0.0147955
rs1800012	17	50200388	COL1A1	multiple sclerosis	0.250315	0.179594	1.39378	0.163383	+	0.430952	0.305954	1.40855	0.158968	+	TRUE	0.0147687
rs3812604	9	136508507	DNLZ	multiple sclerosis	0.129712	0.122169	1.06174	0.288353	+	0.14134	0.131297	1.07649	0.281709	+	TRUE	0.0147451
rs2220926	18	61276153	CDH20	multiple sclerosis	-0.0379131	0.0898166	-0.422117	0.672939	-	-0.376893	0.925013	-0.407446	0.68368	-	TRUE	0.0146711
rs56117591	5	151147003	ANXA6	multiple sclerosis	-0.0959563	0.0722802	-1.32756	0.184324	-	-0.0379338	0.0282623	-1.3422	0.17953	-	TRUE	0.014646
rs62002122	15	41853991	JMJD7	multiple sclerosis	0.123878	0.0728256	1.70102	0.0889391	+	0.193001	0.112499	1.71558	0.0862388	+	TRUE	0.0145598
rs2281472	14	24306640	LTB4R	multiple sclerosis	0.119372	0.0674098	1.77084	0.076588	+	0.183497	0.102777	1.78539	0.0741984	+	TRUE	0.0145522
rs2566	1	209615169	LAMB3	multiple sclerosis	0.000316067	0.0434798	0.00726929	0.9942	+	-0.0030459	0.41901	-0.00726927	0.9942	-	FALSE	0.0145386
rs71413981	14	23305707	RNF212B	multiple sclerosis	-0.065549	0.0748686	-0.875521	0.381291	-	-0.321353	0.373228	-0.861009	0.389233	-	TRUE	0.0145118
rs71470346	12	131828972	MMP17	multiple sclerosis	0.129332	0.103315	1.25182	0.210634	+	0.342087	0.276463	1.23737	0.21595	+	TRUE	0.0144557
rs9788834	16	88745920	PIEZO1	multiple sclerosis	-0.113043	0.0813408	-1.38975	0.164605	-	-0.127763	0.0909909	-1.40413	0.160279	-	TRUE	0.0143838
rs10164050	18	36404072	FHOD3	multiple sclerosis	-0.0259283	0.0915043	-0.283356	0.776904	-	-0.466434	1.73402	-0.268989	0.787938	-	TRUE	0.0143668
rs9995011	4	109731578	CASP6	multiple sclerosis	-0.0611185	0.0445648	-1.37145	0.170234	-	-0.241754	0.178138	-1.35711	0.174745	-	TRUE	0.0143377
rs3764587	19	23915199	ZNF726	multiple sclerosis	-0.0278017	0.0320938	-0.866263	0.386346	-	-0.266592	0.312909	-0.851981	0.394225	-	TRUE	0.0142821
rs523679	1	86902412	SELENOF	multiple sclerosis	0.0846982	0.0451924	1.87417	0.0609068	+	0.251003	0.134953	1.85992	0.0628961	+	TRUE	0.0142465
rs10927335	1	244842071	COX20	multiple sclerosis	0.109546	0.0936935	1.16919	0.242327	+	0.0560748	0.0473843	1.1834	0.236649	+	TRUE	0.0142123
rs2930945	5	69218876	CENPH	multiple sclerosis	0.0531338	0.0503874	1.05451	0.291651	+	0.256729	0.246783	1.0403	0.298199	+	TRUE	0.0142034
rs520800	1	28211016	ATP5IF1	multiple sclerosis	0.101425	0.083044	1.22135	0.221955	+	0.0540339	0.0437339	1.23551	0.216639	+	TRUE	0.0141677
rs10857493	10	49432226	ERCC6	multiple sclerosis	0.0554378	0.0563955	0.983017	0.325599	+	0.275076	0.283919	0.968853	0.332619	+	TRUE	0.014164
rs1150697	6	28207858	ZNF165	multiple sclerosis	-0.130088	0.0937291	-1.38792	0.165163	-	-0.331272	0.241141	-1.37377	0.169513	-	TRUE	0.0141465
rs6749090	2	86178681	MRPL35	multiple sclerosis	0.0991252	0.0424951	2.33262	0.0196679	+	0.145837	0.0621447	2.34673	0.018939	+	TRUE	0.0141059
rs3818773	14	63911367	SYNE2	multiple sclerosis	0.0388746	0.101604	0.382608	0.70201	+	0.391363	1.06203	0.368505	0.712497	+	TRUE	0.0141031
rs45598234	21	36137304	CBR3	multiple sclerosis	-0.0786656	0.0348461	-2.25752	0.0239758	-	-0.0559002	0.0246082	-2.27161	0.0231103	-	TRUE	0.0140906
rs17020772	1	108051837	VAV3	multiple sclerosis	-0.100773	0.0692938	-1.45428	0.145868	-	-0.305591	0.212184	-1.44022	0.149806	-	TRUE	0.014064
rs942190	14	89956320	TDP1	multiple sclerosis	-0.108065	0.0685237	-1.57704	0.114786	-	-0.158175	0.0994153	-1.59105	0.111597	-	TRUE	0.014012
rs554502	11	83225220	CCDC90B	multiple sclerosis	-0.0506017	0.0461446	-1.09659	0.272821	-	-0.273699	0.252809	-1.08263	0.278972	-	TRUE	0.0139584
rs1034794	7	124801348	POT1	multiple sclerosis	0.0547862	0.0798259	0.686322	0.49251	+	0.308024	0.458109	0.672381	0.501341	+	TRUE	0.0139413
rs3801033	7	6694472	PMS2	multiple sclerosis	0.128013	0.0961204	1.33179	0.182928	+	0.183639	0.136463	1.34571	0.178396	+	TRUE	0.0139162
rs10064187	5	60914304	NDUFAF2	multiple sclerosis	0.10744	0.0816844	1.3153	0.188408	+	0.116817	0.0878848	1.32921	0.183779	+	TRUE	0.0139049
rs7255821	19	40746867	C19orf54	multiple sclerosis	-0.0918719	0.048613	-1.88986	0.0587762	-	-0.0854052	0.0448613	-1.90376	0.0569414	-	TRUE	0.0138962
rs61070762	4	5167224	STK32B	multiple sclerosis	-0.0795056	0.0903405	-0.880066	0.378824	-	-0.310438	0.358402	-0.866175	0.386394	-	TRUE	0.0138911
rs34842744	19	40789272	MIA	multiple sclerosis	-0.0249425	0.102392	-0.243599	0.807541	-	-0.488606	2.12697	-0.229719	0.81831	-	TRUE	0.0138797
rs59565798	3	52273153	PPM1M	multiple sclerosis	0.0865694	0.0405435	2.13522	0.0327429	+	0.0904922	0.042108	2.14905	0.0316304	+	TRUE	0.0138287
rs6806664	3	66420073	LRIG1	multiple sclerosis	-0.104917	0.100215	-1.04692	0.295137	-	-0.0920113	0.0867481	-1.06067	0.288839	-	TRUE	0.0137534
rs57440270	1	225808520	EPHX1	multiple sclerosis	-0.0606021	0.0947645	-0.639502	0.522496	-	-0.319619	0.510769	-0.62576	0.531472	-	TRUE	0.0137422
rs7235339	18	34814378	DTNA	multiple sclerosis	-0.0518982	0.0562431	-0.922749	0.356138	-	-0.266134	0.292775	-0.909007	0.363346	-	TRUE	0.0137417
rs1127737	17	74473819	CD300A	multiple sclerosis	-0.0749688	0.0808351	-0.927428	0.353704	-	-0.305217	0.334047	-0.913693	0.360878	-	TRUE	0.0137355
rs12190164	6	127397367	ECHDC1	multiple sclerosis	-0.101453	0.0840284	-1.20737	0.22729	-	-0.0692408	0.0567043	-1.22109	0.222053	-	TRUE	0.013718
rs1871322	1	33082167	AZIN2	multiple sclerosis	-0.160425	0.0649931	-2.46834	0.0135742	-	-0.384646	0.156702	-2.45463	0.0141029	-	TRUE	0.0137048
rs57119148	14	49630508	POLE2	multiple sclerosis	-0.0271142	0.0374121	-0.724744	0.468609	-	-0.276441	0.388759	-0.711085	0.477031	-	TRUE	0.0136591
rs2605603	11	93487939	SMCO4	multiple sclerosis	0.0999291	0.0663839	1.50532	0.132242	+	0.135468	0.0891837	1.51897	0.128769	+	TRUE	0.0136518
rs73685814	7	22499338	STEAP1B	multiple sclerosis	0.0278722	0.0466979	0.59686	0.550601	+	0.339055	0.58127	0.5833	0.559692	+	TRUE	0.0135607
rs11846861	14	77423203	NOXRED1	multiple sclerosis	-0.0654497	0.06592	-0.992865	0.320776	-	-0.261729	0.267253	-0.979328	0.327418	-	TRUE	0.013537
rs4886747	15	75858740	FBXO22	multiple sclerosis	-0.0567518	0.0591299	-0.959781	0.337166	-	-0.27001	0.285347	-0.946249	0.344022	-	TRUE	0.0135318
rs3204303	14	54423661	CNIH1	multiple sclerosis	-0.0946621	0.0504876	-1.87496	0.0607987	-	-0.270305	0.145213	-1.86144	0.0626821	-	TRUE	0.0135168
rs11762628	7	32886959	KBTBD2	multiple sclerosis	-0.0925733	0.0712257	-1.29972	0.193698	-	-0.0447262	0.0340584	-1.31322	0.189109	-	TRUE	0.0135023
rs62017275	15	64824906	PLEKHO2	multiple sclerosis	-0.137901	0.119311	-1.15581	0.24776	-	-0.436189	0.38181	-1.14242	0.253278	-	TRUE	0.0133851
rs886568	17	50355720	TMEM92	multiple sclerosis	0.0458628	0.0664584	0.690098	0.490132	+	0.288406	0.426178	0.676725	0.49858	+	TRUE	0.0133729
rs316339	6	2837812	SERPINB1	multiple sclerosis	0.102199	0.103964	0.983029	0.325593	+	0.0373246	0.0374595	0.996399	0.319056	+	TRUE	0.0133701
rs1863897	10	78106915	RPS24	multiple sclerosis	-0.0329552	0.0833456	-0.395404	0.692545	-	-0.373395	0.977318	-0.382061	0.702416	-	TRUE	0.0133437
rs3751741	16	31708731	ZNF720	multiple sclerosis	0.0342613	0.0343385	0.997751	0.3184	+	0.271775	0.276072	0.984435	0.324902	+	TRUE	0.0133169
rs2319913	4	168505212	DDX60L	multiple sclerosis	0.093954	0.0849897	1.10548	0.268953	+	0.0350986	0.0313724	1.11877	0.263236	+	TRUE	0.0132987
rs11930294	4	150392199	LRBA	multiple sclerosis	-0.110575	0.104327	-1.05989	0.289194	-	-0.100203	0.0933731	-1.07314	0.283207	-	TRUE	0.0132501
rs56036162	20	17994132	MGME1	multiple sclerosis	0.0781122	0.0455749	1.71393	0.0865415	+	0.0371149	0.0214889	1.72717	0.084138	+	TRUE	0.0132351
rs4372964	20	64076174	RGS19	multiple sclerosis	-0.0485458	0.0906203	-0.535705	0.592162	-	-0.346991	0.664098	-0.5225	0.601322	-	TRUE	0.0132053
rs1995496	2	241505921	STK25	multiple sclerosis	0.140538	0.107079	1.31246	0.189363	+	0.3776	0.29062	1.29929	0.193844	+	TRUE	0.0131737
rs10082476	10	122405138	PLEKHA1	multiple sclerosis	-0.103838	0.105004	-0.988889	0.322718	-	-0.0315955	0.0315309	-1.00205	0.316321	-	TRUE	0.0131589
rs692892	11	66581032	CCS	multiple sclerosis	0.0994968	0.0993189	1.00179	0.316445	+	0.0222884	0.0219609	1.01492	0.310146	+	TRUE	0.0131249
rs111299924	12	50726419	DIP2B	multiple sclerosis	0.125502	0.0748976	1.67565	0.093806	+	0.209268	0.123917	1.68877	0.0912636	+	TRUE	0.0131156
rs4656579	1	168304963	TBX19	multiple sclerosis	-0.12778	0.0996467	-1.28233	0.199727	-	-0.221804	0.171219	-1.29544	0.195168	-	TRUE	0.0131112
rs7624071	3	46443862	ALS2CL	multiple sclerosis	-0.108115	0.0995263	-1.08629	0.277349	-	-0.342768	0.319386	-1.07321	0.283178	-	TRUE	0.0130868
rs13100173	3	50295266	NAA80	multiple sclerosis	0.0968218	0.0490238	1.975	0.0482685	+	0.12888	0.0648275	1.98804	0.0468068	+	TRUE	0.0130466
rs2410609	8	19333361	SH2D4A	multiple sclerosis	-0.000345909	0.0530758	-0.00651726	0.9948	-	0.0075187	1.15369	0.00651707	0.9948	+	FALSE	0.0130343
rs11860513	16	28814099	RABEP2	multiple sclerosis	0.0983424	0.116313	0.845496	0.397834	+	0.333039	0.400051	0.83249	0.405133	+	TRUE	0.0130063
rs60035851	19	49741230	TSKS	multiple sclerosis	0.029923	0.056162	0.532799	0.594173	+	0.31105	0.598369	0.519831	0.603182	+	TRUE	0.0129683
rs7278742	21	44362261	LRRC3	multiple sclerosis	-0.1446	0.130859	-1.10501	0.269156	-	-0.168805	0.150992	-1.11797	0.263581	-	TRUE	0.0129591
rs6906847	6	692700	EXOC2	multiple sclerosis	0.0911546	0.0578952	1.57448	0.115377	+	0.0564298	0.0355484	1.58741	0.11242	+	TRUE	0.0129316
rs12526754	6	132739056	VNN3	multiple sclerosis	-0.0930079	0.0823532	-1.12938	0.258738	-	-0.0217666	0.0190554	-1.14228	0.253336	-	TRUE	0.0129046
rs72687029	4	122192197	KIAA1109	multiple sclerosis	-0.121949	0.0805159	-1.51459	0.129877	-	-0.193107	0.126421	-1.52749	0.126639	-	TRUE	0.0129029
rs8036115	15	90985731	PRC1	multiple sclerosis	-0.121002	0.0842122	-1.43687	0.150754	-	-0.192461	0.132755	-1.44974	0.14713	-	TRUE	0.0128719
rs1880958	7	80725197	SEMA3C	multiple sclerosis	0.0945381	0.0776064	1.21817	0.223158	+	0.080522	0.0654139	1.23096	0.218337	+	TRUE	0.0127871
rs6504209	17	64283770	CYB561	multiple sclerosis	-0.000460149	0.071989	-0.00639194	0.9949	-	0.0056358	0.88172	0.00639183	0.9949	+	FALSE	0.0127838
rs117721594	12	109478124	UBE3B	multiple sclerosis	0.0852668	0.0638717	1.33497	0.181886	+	0.0361561	0.0268272	1.34774	0.177742	+	TRUE	0.0127676
rs2273918	6	43045924	CUL7	multiple sclerosis	0.094423	0.0787198	1.19948	0.230341	+	0.0622621	0.0513616	1.21223	0.225424	+	TRUE	0.0127489
rs617624	17	18380313	SHMT1	multiple sclerosis	0.0913773	0.0379555	2.40749	0.0160628	+	0.107091	0.0442488	2.42021	0.0155114	+	TRUE	0.0127282
rs28690366	7	149222847	ZNF212	multiple sclerosis	0.106516	0.0863217	1.23395	0.217222	+	0.110886	0.0889454	1.24667	0.212518	+	TRUE	0.0127232
rs12528878	6	35890185	SRPK1	multiple sclerosis	-0.0804477	0.0511005	-1.57431	0.115417	-	-0.0607115	0.038255	-1.58702	0.112508	-	TRUE	0.0127138
rs1409137	10	88618999	RNLS	multiple sclerosis	-0.107749	0.103787	-1.03817	0.299192	-	-0.116499	0.110859	-1.05088	0.293314	-	TRUE	0.0127111
rs713024	3	10139556	VHL	multiple sclerosis	0.105118	0.0684226	1.53631	0.124462	+	0.149209	0.0963274	1.54898	0.121386	+	TRUE	0.0126686
rs11255344	10	7758918	KIN	multiple sclerosis	0.058338	0.0773729	0.753985	0.450858	+	0.285339	0.384902	0.741328	0.458495	+	TRUE	0.0126573
rs11192020	10	104351371	CFAP58	multiple sclerosis	-0.108649	0.111224	-0.97685	0.328643	-	-0.0903652	0.0913252	-0.989488	0.322424	-	TRUE	0.0126381
rs819597	5	73542846	ANKRA2	multiple sclerosis	0.0914468	0.0768138	1.1905	0.23385	+	0.0454808	0.0378024	1.20312	0.228931	+	TRUE	0.012618
rs10509914	10	110296340	MXI1	multiple sclerosis	-0.08832	0.058088	-1.52045	0.128397	-	-0.069941	0.0456221	-1.53305	0.125263	-	TRUE	0.0125983
rs144208959	16	30312059	NPIPB11	multiple sclerosis	0.348179	0.107748	3.23141	0.00123182	+	0.734508	0.22642	3.244	0.00117862	+	TRUE	0.0125963
rs8047853	16	50480586	NKD1	multiple sclerosis	-0.162711	0.146611	-1.10981	0.26708	-	-0.497099	0.453048	-1.09723	0.27254	-	TRUE	0.0125793
rs12483421	21	46452668	SPATC1L	multiple sclerosis	0.0505873	0.0600651	0.842208	0.399671	+	0.265732	0.3203	0.829636	0.406745	+	TRUE	0.0125722
rs10491904	9	132675386	GTF3C4	multiple sclerosis	0.196239	0.110614	1.7741	0.0760469	+	0.464087	0.26344	1.76164	0.0781303	+	TRUE	0.0124592
rs7215726	17	74275588	DNAI2	multiple sclerosis	0.0953048	0.0903315	1.05506	0.291399	+	0.0608435	0.0569955	1.06751	0.28574	+	TRUE	0.0124575
rs55901738	5	180314374	GFPT2	multiple sclerosis	-0.0661365	0.0516985	-1.27927	0.200801	-	-0.241597	0.190712	-1.26682	0.205221	-	TRUE	0.0124562
rs56070533	16	67908417	PLA2G15	multiple sclerosis	-0.193774	0.100883	-1.92078	0.0547589	-	-0.434757	0.224885	-1.93324	0.0532072	-	TRUE	0.012451
rs2719986	10	77664873	KCNMA1	multiple sclerosis	0.0727392	0.107114	0.679081	0.497087	+	0.319314	0.478973	0.666664	0.504987	+	TRUE	0.0124163
rs12675116	8	70885056	LACTB2	multiple sclerosis	0.0516158	0.0504402	1.02331	0.306162	+	0.243941	0.241312	1.01089	0.312068	+	TRUE	0.0124144
rs10981707	9	113263754	SLC31A1	multiple sclerosis	-0.0988088	0.0623918	-1.58368	0.113266	-	-0.0837471	0.0524706	-1.59608	0.110472	-	TRUE	0.0123941
rs17119056	5	140695889	WDR55	multiple sclerosis	-0.124361	0.100782	-1.23397	0.217215	-	-0.124944	0.100249	-1.24634	0.212641	-	TRUE	0.0123677
rs55865197	2	178402927	PJVK	multiple sclerosis	0.168601	0.126281	1.33513	0.181834	+	0.305481	0.226705	1.34749	0.177824	+	TRUE	0.0123571
rs592355	1	109259773	PSRC1	multiple sclerosis	0.116888	0.0849826	1.37543	0.168998	+	0.299985	0.220077	1.36309	0.172854	+	TRUE	0.01234
rs11217107	11	118968558	CCDC84	multiple sclerosis	-0.10587	0.0925312	-1.14416	0.252558	-	-0.106367	0.0919746	-1.15648	0.247484	-	TRUE	0.012324
rs11053591	12	10117510	CLEC9A	multiple sclerosis	0.162897	0.111784	1.45725	0.145047	+	0.40306	0.278947	1.44494	0.148476	+	TRUE	0.0123166
rs3828362	3	122412930	WDR5B	multiple sclerosis	0.0770487	0.0354441	2.17381	0.0297196	+	0.0660563	0.0302167	2.18609	0.0288092	+	TRUE	0.0122797
rs6479013	9	100329523	TEX10	multiple sclerosis	0.102548	0.105182	0.974957	0.329582	+	0.0766401	0.0776313	0.987233	0.323529	+	TRUE	0.0122755
rs3827147	20	276086	C20orf96	multiple sclerosis	-0.0875023	0.0562789	-1.5548	0.119995	-	-0.0669263	0.0427081	-1.56706	0.1171	-	TRUE	0.0122659
rs10229440	7	102437791	PRKRIP1	multiple sclerosis	-0.100459	0.0962232	-1.04402	0.296476	-	-0.0528437	0.0500298	-1.05625	0.290856	-	TRUE	0.0122256
rs11589458	1	150820140	HORMAD1	multiple sclerosis	-0.0872892	0.0398351	-2.19127	0.0284326	-	-0.109253	0.0495821	-2.20348	0.0275612	-	TRUE	0.0122102
rs1861258	2	39772666	THUMPD2	multiple sclerosis	-0.105288	0.0933767	-1.12756	0.259506	-	-0.0842285	0.0739014	-1.13974	0.254394	-	TRUE	0.0121809
rs12800438	11	71459957	NADSYN1	multiple sclerosis	-0.11498	0.0642306	-1.79011	0.0734364	-	-0.179792	0.0997604	-1.80224	0.0715075	-	TRUE	0.0121324
rs6597220	6	6589244	LY86	multiple sclerosis	0.0863407	0.0738123	1.16973	0.242108	+	0.0262565	0.0222163	1.18186	0.237263	+	TRUE	0.0121221
rs9509495	13	21037652	LATS2	multiple sclerosis	-0.054545	0.109628	-0.497547	0.618803	-	-0.321337	0.661969	-0.485426	0.627374	-	TRUE	0.0121208
rs12504985	4	76353089	STBD1	multiple sclerosis	-0.0894921	0.071044	-1.25967	0.207788	-	-0.0742203	0.0583596	-1.27178	0.203453	-	TRUE	0.0121048
rs7383869	7	22708571	NUP42	multiple sclerosis	0.0718527	0.110848	0.648209	0.51685	+	0.318323	0.500423	0.636108	0.524706	+	TRUE	0.0121005
rs11635415	15	41841304	PLA2G4B	multiple sclerosis	0.0838038	0.0575728	1.45562	0.145499	+	0.0457649	0.0311822	1.46766	0.142196	+	TRUE	0.0120454
rs2053980	11	47416731	ACP2	multiple sclerosis	-0.0660464	0.0700986	-0.942193	0.346094	-	-0.0776291	0.0813523	-0.954233	0.339966	-	TRUE	0.0120398
rs58384818	14	74487045	LTBP2	multiple sclerosis	0.135809	0.105337	1.28928	0.197302	+	0.251544	0.193312	1.30123	0.193179	+	TRUE	0.0119565
rs12450192	17	82450102	CYBC1	multiple sclerosis	-0.081362	0.0419566	-1.93919	0.0524778	-	-0.0754793	0.0386848	-1.95114	0.0510407	-	TRUE	0.0119441
rs2278341	12	70555840	KCNMB4	multiple sclerosis	-0.0819827	0.110353	-0.742911	0.457536	-	-0.333003	0.455555	-0.730982	0.46479	-	TRUE	0.0119285
rs2079194	22	19162621	CLTCL1	multiple sclerosis	-0.0943325	0.0812689	-1.16075	0.245745	-	-0.0612028	0.0521915	-1.17266	0.240933	-	TRUE	0.0119128
rs3734642	6	125301727	HDDC2	multiple sclerosis	0.0699527	0.0324206	2.15766	0.0309544	+	0.0488689	0.0225248	2.16956	0.0300398	+	TRUE	0.0119068
rs10749609	10	80489996	TSPAN14	multiple sclerosis	0.0848979	0.0513317	1.65391	0.0981465	+	0.107713	0.0646612	1.66581	0.0957516	+	TRUE	0.0119017
rs6858218	4	83451050	MRPS18C	multiple sclerosis	0.0791875	0.0849981	0.931639	0.351523	+	0.0750764	0.0795691	0.943537	0.345406	+	TRUE	0.0118988
rs10791830	11	65893820	CTSW	multiple sclerosis	0.0950654	0.0867236	1.09619	0.272996	+	0.018494	0.0166901	1.10809	0.267824	+	TRUE	0.0118983
rs4876133	8	1762238	CLN8	multiple sclerosis	0.0884097	0.0568955	1.5539	0.120209	+	0.0746069	0.0476489	1.56576	0.117404	+	TRUE	0.0118663
rs2284556	21	33433998	TMEM50B	multiple sclerosis	-0.108429	0.0437873	-2.47626	0.0132766	-	-0.187308	0.0752824	-2.48807	0.0128439	-	TRUE	0.0118069
rs58015017	22	29836913	ASCC2	multiple sclerosis	0.0887518	0.0795749	1.11532	0.264712	+	0.0542589	0.0481409	1.12709	0.259706	+	TRUE	0.0117618
rs2941257	16	15072588	RRN3	multiple sclerosis	0.0926706	0.0551108	1.68153	0.0926598	+	0.110242	0.0651053	1.69329	0.0904005	+	TRUE	0.0117576
rs13093942	3	150561920	SELENOT	multiple sclerosis	-0.102443	0.110965	-0.923203	0.355902	-	-0.0702691	0.0751577	-0.934955	0.349812	-	TRUE	0.0117523
rs62476229	7	77538960	PTPN12	multiple sclerosis	-0.0853754	0.0577673	-1.47792	0.13943	-	-0.0502636	0.0337417	-1.48966	0.136314	-	TRUE	0.0117393
rs2516830	2	99157239	TSGA10	multiple sclerosis	-0.0703574	0.0306557	-2.29508	0.0217283	-	-0.0457499	0.0198329	-2.30677	0.0210679	-	TRUE	0.0116818
rs4604928	11	117173487	SIDT2	multiple sclerosis	-0.0859926	0.0660894	-1.30116	0.193205	-	-0.0258167	0.0196649	-1.31283	0.189239	-	TRUE	0.0116765
rs1044145	1	207044014	YOD1	multiple sclerosis	0.0684047	0.0750893	0.910977	0.362308	+	0.270999	0.301344	0.899302	0.368492	+	TRUE	0.0116748
rs3827351	22	36761196	IFT27	multiple sclerosis	0.0793327	0.0424814	1.86747	0.0618363	+	0.0898854	0.047834	1.87911	0.0602294	+	TRUE	0.0116433
rs6716446	2	134969618	TMEM163	multiple sclerosis	-0.188154	0.095888	-1.96223	0.0497355	-	-0.473141	0.242563	-1.95059	0.0511057	-	TRUE	0.0116405
rs144933303	2	113659663	PAX8	multiple sclerosis	0.104788	0.102449	1.02283	0.306389	+	0.116594	0.11271	1.03446	0.300921	+	TRUE	0.0116312
rs2112453	5	113032825	DCP2	multiple sclerosis	-0.10131	0.10362	-0.977706	0.32822	-	-0.0999945	0.101072	-0.989336	0.322499	-	TRUE	0.0116299
rs6843	19	1088286	POLR2E	multiple sclerosis	0.0390978	0.0406917	0.96083	0.336638	+	0.244422	0.2575	0.949211	0.342513	+	TRUE	0.0116195
rs28473516	5	177605049	B4GALT7	multiple sclerosis	0.111635	0.0843199	1.32395	0.18552	+	0.0685591	0.0513334	1.33556	0.181692	+	TRUE	0.0116155
rs62491415	7	140132817	KDM7A	multiple sclerosis	-0.115106	0.0683038	-1.68521	0.0919485	-	-0.183795	0.108317	-1.69682	0.0897303	-	TRUE	0.0116143
rs7249954	19	33451660	CHST8	multiple sclerosis	-0.0424317	0.0608517	-0.697297	0.485617	-	-0.266216	0.388244	-0.685692	0.492907	-	TRUE	0.0116046
rs59942146	1	151001835	ANXA9	multiple sclerosis	0.160439	0.140472	1.14215	0.253393	+	0.572791	0.50665	1.13055	0.258246	+	TRUE	0.011601
rs60110245	17	42037812	ZNF385C	multiple sclerosis	-0.0644933	0.0444788	-1.44998	0.147064	-	-0.231014	0.160607	-1.43838	0.150326	-	TRUE	0.011598
rs917660	7	90403618	GTPBP10	multiple sclerosis	0.0893764	0.0601494	1.48591	0.137304	+	0.0748327	0.0499718	1.4975	0.134264	+	TRUE	0.0115906
rs73282248	14	65390406	FUT8	multiple sclerosis	0.193192	0.118468	1.63076	0.10294	+	0.470262	0.290431	1.61919	0.105407	+	TRUE	0.0115767
rs12232640	18	45719744	SLC14A1	multiple sclerosis	0.0575631	0.0716493	0.803401	0.421743	+	0.279926	0.353492	0.791887	0.428426	+	TRUE	0.0115137
rs7302981	12	50144032	CERS5	multiple sclerosis	0.0726409	0.0352029	2.06349	0.0390662	+	0.0428612	0.020656	2.075	0.0379869	+	TRUE	0.0115071
rs11249686	5	177754013	FAM153A	multiple sclerosis	0.117291	0.150048	0.78169	0.434397	+	1.78617	2.31913	0.770189	0.441188	+	TRUE	0.0115016
rs12163404	22	50511746	LMF2	multiple sclerosis	0.108223	0.110911	0.975766	0.32918	+	0.419681	0.435227	0.96428	0.334906	+	TRUE	0.0114863
rs72641009	1	11960300	PLOD1	multiple sclerosis	-0.0652215	0.0618007	-1.05535	0.291264	-	-0.248593	0.238141	-1.04389	0.296536	-	TRUE	0.0114604
rs739035	22	37274784	C1QTNF6	multiple sclerosis	-0.105211	0.0933961	-1.1265	0.259953	-	-0.118699	0.104313	-1.1379	0.25516	-	TRUE	0.0114015
rs9821310	3	126655652	TXNRD3	multiple sclerosis	-0.102093	0.0822152	-1.24178	0.214317	-	-0.180807	0.14428	-1.25317	0.210145	-	TRUE	0.0113868
rs6577555	1	9152228	GPR157	multiple sclerosis	-0.0551534	0.0901863	-0.611549	0.540836	-	-0.316271	0.526963	-0.600177	0.548388	-	TRUE	0.011372
rs9905638	17	29934004	EFCAB5	multiple sclerosis	0.0847702	0.0319406	2.65399	0.00795456	+	0.216933	0.0820901	2.64262	0.00822665	+	TRUE	0.011369
rs6064406	20	56498771	RTF2	multiple sclerosis	-0.0983293	0.093108	-1.05608	0.290932	-	-0.0728825	0.0682774	-1.06745	0.28577	-	TRUE	0.0113674
rs778589	5	140628053	CD14	multiple sclerosis	-0.0848375	0.0614186	-1.3813	0.167187	-	-0.0625683	0.044927	-1.39267	0.163721	-	TRUE	0.011366
rs7104580	11	67588531	NDUFV1	multiple sclerosis	-0.0682438	0.0993616	-0.686823	0.492194	-	-0.2938	0.43496	-0.675464	0.499381	-	TRUE	0.0113591
rs7170	1	36393562	LSM10	multiple sclerosis	0.12702	0.17196	0.738658	0.460115	+	0.613995	0.844207	0.727304	0.46704	+	TRUE	0.0113543
rs62252144	3	32479115	CMTM6	multiple sclerosis	-0.0785865	0.0941983	-0.834266	0.404131	-	-0.261111	0.317298	-0.822922	0.410552	-	TRUE	0.0113437
rs11559105	17	1495634	INPP5K	multiple sclerosis	-0.0975534	0.088791	-1.09868	0.271906	-	-0.0424045	0.0382027	-1.10999	0.267005	-	TRUE	0.0113023
rs2407692	13	49469684	SETDB2	multiple sclerosis	0.0906215	0.0781342	1.15982	0.246123	+	0.0606105	0.0517547	1.17111	0.241555	+	TRUE	0.0112911
rs4921799	8	17650455	MTUS1	multiple sclerosis	0.00833097	0.0309083	0.269538	0.787516	+	0.410999	1.59147	0.258251	0.796214	+	TRUE	0.0112877
rs7260184	19	35749713	LIN37	multiple sclerosis	0.103173	0.0776365	1.32892	0.183873	+	0.124716	0.0930578	1.3402	0.18018	+	TRUE	0.011276
rs28399340	8	140404740	TRAPPC9	multiple sclerosis	-0.0922942	0.085219	-1.08302	0.278798	-	-0.0527849	0.0482378	-1.09426	0.273839	-	TRUE	0.0112407
rs13046285	21	46173311	YBEY	multiple sclerosis	-0.0865756	0.0522868	-1.65578	0.0977659	-	-0.0889301	0.0533471	-1.66701	0.0955125	-	TRUE	0.0112273
rs35186234	6	150886872	MTHFD1L	multiple sclerosis	-0.0992895	0.0714382	-1.38987	0.164569	-	-0.119246	0.0851093	-1.40109	0.161186	-	TRUE	0.0112271
rs115965820	4	118665330	METTL14	multiple sclerosis	0.136834	0.0530462	2.57952	0.00989371	+	0.295628	0.114109	2.59075	0.00957674	+	TRUE	0.0112264
rs111564187	19	1497494	REEP6	multiple sclerosis	0.146021	0.0848674	1.72058	0.0853276	+	0.197452	0.114016	1.7318	0.0833101	+	TRUE	0.011218
rs34305426	19	38757269	CAPN12	multiple sclerosis	-0.0891934	0.0639748	-1.39419	0.163259	-	-0.049659	0.035335	-1.40538	0.159909	-	TRUE	0.0111823
rs34676227	4	24818492	CCDC149	multiple sclerosis	0.094207	0.0717489	1.31301	0.18918	+	0.120443	0.0909559	1.32419	0.18544	+	TRUE	0.01118
rs4453027	1	40987781	CTPS1	multiple sclerosis	0.0859606	0.0505146	1.7017	0.0888117	+	0.094523	0.0551837	1.71288	0.0867351	+	TRUE	0.0111781
rs7561260	2	142965270	KYNU	multiple sclerosis	-0.0913587	0.075469	-1.21055	0.226069	-	-0.066382	0.0543347	-1.22172	0.221812	-	TRUE	0.0111776
rs5757725	22	39556270	MIEF1	multiple sclerosis	-0.0912509	0.103381	-0.88267	0.377415	-	-0.299348	0.343479	-0.871519	0.383471	-	TRUE	0.0111509
rs12628403	22	38962032	APOBEC3B	multiple sclerosis	-0.131854	0.117714	-1.12013	0.262659	-	-0.448207	0.404162	-1.10898	0.267439	-	TRUE	0.0111486
rs7321161	13	27679692	POLR1D	multiple sclerosis	-0.114354	0.116029	-0.98556	0.324349	-	-0.318246	0.326602	-0.974414	0.329851	-	TRUE	0.0111456
rs147195340	12	118129497	VSIG10	multiple sclerosis	-0.0428128	0.0427895	-1.00054	0.317047	-	-0.234537	0.237044	-0.989426	0.322455	-	TRUE	0.0111179
rs10081393	7	5288883	SLC29A4	multiple sclerosis	0.0437612	0.0993394	0.440523	0.659559	+	0.435491	1.01411	0.429433	0.667608	+	TRUE	0.0110897
rs2984660	6	39923865	MOCS1	multiple sclerosis	0.115142	0.107732	1.06878	0.285169	+	0.32253	0.304934	1.0577	0.29019	+	TRUE	0.011076
rs11186660	10	91688106	TNKS2	multiple sclerosis	0.0987557	0.0856624	1.15285	0.248973	+	0.0961908	0.0826438	1.16392	0.244456	+	TRUE	0.0110726
rs1371136	15	89731975	PEX11A	multiple sclerosis	-0.107963	0.114216	-0.945256	0.344528	-	-0.106526	0.111395	-0.956299	0.338921	-	TRUE	0.0110424
rs1049504	1	28200500	DNAJC8	multiple sclerosis	0.101255	0.091877	1.10208	0.270429	+	0.0960592	0.0862994	1.11309	0.265669	+	TRUE	0.0110164
rs681286	10	70653619	ADAMTS14	multiple sclerosis	-0.017932	0.0246888	-0.726322	0.467641	-	-0.244199	0.341382	-0.715323	0.47441	-	TRUE	0.0109993
rs892161	19	4493711	PLIN4	multiple sclerosis	0.105819	0.0978109	1.08188	0.279307	+	0.308979	0.288524	1.07089	0.284217	+	TRUE	0.0109827
rs12957375	18	13655262	FAM210A	multiple sclerosis	0.191927	0.116927	1.64143	0.100709	+	0.38075	0.230422	1.6524	0.0984532	+	TRUE	0.0109709
rs10816458	9	96718658	ZNF510	multiple sclerosis	-0.10577	0.100258	-1.05498	0.291433	-	-0.333426	0.319361	-1.04404	0.296466	-	TRUE	0.010943
rs11098809	4	125351897	FAT4	multiple sclerosis	-0.067476	0.0769703	-0.876649	0.380677	-	-0.271349	0.313435	-0.865726	0.38664	-	TRUE	0.0109233
rs13001139	2	97683520	C2orf92	multiple sclerosis	0.0884779	0.0763858	1.1583	0.24674	+	0.044422	0.0379927	1.16922	0.242313	+	TRUE	0.010921
rs60631199	3	196234383	SLC51A	multiple sclerosis	0.0600657	0.0269762	2.22662	0.025973	+	0.186417	0.0841349	2.2157	0.0267123	+	TRUE	0.0109193
rs62237787	22	17124307	HDHD5	multiple sclerosis	-0.119594	0.119378	-1.00181	0.316435	-	-0.146082	0.144247	-1.01272	0.311192	-	TRUE	0.0109127
rs750936	1	160237740	ATP1A4	multiple sclerosis	0.34241	0.10443	3.27885	0.00104232	+	0.753048	0.230434	3.26796	0.00108327	+	TRUE	0.0108899
rs79540048	1	39847435	TRIT1	multiple sclerosis	-0.0765942	0.0410952	-1.86382	0.0623465	-	-0.058433	0.0311693	-1.87469	0.0608349	-	TRUE	0.01087
rs2042288	19	54502771	LAIR2	multiple sclerosis	-0.0643844	0.133138	-0.48359	0.628677	-	-0.547842	1.15883	-0.472756	0.636387	-	TRUE	0.0108341
rs2271620	1	84506416	SPATA1	multiple sclerosis	0.0385158	0.0297231	1.29582	0.195038	+	0.199583	0.15532	1.28499	0.198797	+	TRUE	0.0108329
rs2540168	1	156254032	PAQR6	multiple sclerosis	0.10574	0.12284	0.860794	0.389351	+	0.0207152	0.0237674	0.871581	0.383437	+	TRUE	0.0107862
rs11911507	21	14225205	RBM11	multiple sclerosis	0.0840121	0.0644679	1.30316	0.19252	+	0.0662302	0.0504066	1.31392	0.188874	+	TRUE	0.0107558
rs2251786	1	47191326	PDZK1IP1	multiple sclerosis	-0.0720367	0.0407214	-1.76901	0.0768917	-	-0.0354358	0.0199104	-1.77976	0.0751152	-	TRUE	0.0107475
rs2333839	12	123732305	ATP6V0A2	multiple sclerosis	0.126295	0.0671443	1.88095	0.0599785	+	0.227044	0.120021	1.89169	0.0585319	+	TRUE	0.0107408
rs2302561	2	70994692	CLEC4F	multiple sclerosis	-0.0383572	0.0506248	-0.757676	0.448645	-	-0.246023	0.329374	-0.74694	0.4551	-	TRUE	0.0107355
rs4870267	6	149671572	LATS1	multiple sclerosis	-0.021167	0.0649852	-0.325721	0.744636	-	-0.364058	1.15576	-0.314994	0.752766	-	TRUE	0.0107262
rs1057941	1	155216951	MUC1	multiple sclerosis	0.185094	0.0947715	1.95305	0.0508136	+	0.432506	0.222673	1.94234	0.0520961	+	TRUE	0.010712
rs2631736	4	8476694	TRMT44	multiple sclerosis	-0.0439075	0.0422951	-1.03812	0.299214	-	-0.220377	0.214491	-1.02744	0.304213	-	TRUE	0.0106798
rs838369	17	674940	MRM3	multiple sclerosis	0.106156	0.0885198	1.19924	0.230436	+	0.341971	0.287714	1.18858	0.234605	+	TRUE	0.0106555
rs12494369	3	119578274	CD80	multiple sclerosis	-0.119168	0.1057	-1.12742	0.259565	-	-0.357661	0.320263	-1.11677	0.264091	-	TRUE	0.0106472
rs4729701	7	101385957	COL26A1	multiple sclerosis	0.109475	0.123486	0.886536	0.375329	+	0.0638751	0.0711955	0.897179	0.369623	+	TRUE	0.010643
rs4077810	16	31329588	ITGAX	multiple sclerosis	0.0833405	0.0680109	1.2254	0.220425	+	0.0247112	0.0199924	1.23603	0.216449	+	TRUE	0.010626
rs7275041	20	62806728	OGFR	multiple sclerosis	-0.113874	0.0937184	-1.21507	0.224341	-	-0.163039	0.133018	-1.22569	0.220315	-	TRUE	0.0106249
rs823118	1	205754444	RAB29	multiple sclerosis	-0.0787462	0.0480028	-1.64045	0.100912	-	-0.0659953	0.0399716	-1.65106	0.0987273	-	TRUE	0.0106059
rs3108568	19	36706468	ZNF790	multiple sclerosis	0.135117	0.108924	1.24047	0.2148	+	0.231219	0.18482	1.25105	0.210917	+	TRUE	0.0105757
rs1217422	1	113882846	AP4B1	multiple sclerosis	0.0869063	0.0587413	1.47948	0.139013	+	0.0837439	0.0562022	1.49005	0.136212	+	TRUE	0.01057
rs11957388	5	177021800	FGFR4	multiple sclerosis	0.0505202	0.0636378	0.793871	0.427271	+	0.306817	0.391695	0.783305	0.433448	+	TRUE	0.0105655
rs12880712	14	20991181	METTL17	multiple sclerosis	-0.13187	0.113967	-1.15709	0.247237	-	-0.229082	0.196197	-1.16761	0.242964	-	TRUE	0.0105237
rs5750266	22	36509524	TXN2	multiple sclerosis	-0.0790176	0.0956033	-0.826516	0.408511	-	-0.284184	0.348261	-0.816008	0.414496	-	TRUE	0.010508
rs2233859	14	20891649	RNASE2	multiple sclerosis	0.133135	0.135961	0.979215	0.327474	+	0.0485719	0.0490771	0.989708	0.322317	+	TRUE	0.0104929
rs7025842	9	12760648	LURAP1L	multiple sclerosis	-0.0126988	0.0247204	-0.513698	0.607463	-	-0.283742	0.563822	-0.503248	0.61479	-	TRUE	0.0104504
rs7994626	13	95868582	DNAJC3	multiple sclerosis	0.106591	0.106112	1.00451	0.315132	+	0.146791	0.14463	1.01494	0.310133	+	TRUE	0.0104309
rs59462046	4	140504933	ELMOD2	multiple sclerosis	-0.0440781	0.0599644	-0.735071	0.462296	-	-0.258479	0.356693	-0.724655	0.468664	-	TRUE	0.0104157
rs4796398	17	7304878	EIF5A	multiple sclerosis	0.110142	0.0770148	1.43014	0.152677	+	0.105278	0.0730825	1.44054	0.149714	+	TRUE	0.0104036
rs5758580	22	42097871	CYP2D6	multiple sclerosis	-0.0341156	0.0238944	-1.42777	0.153359	-	-0.180594	0.127415	-1.41737	0.156373	-	TRUE	0.0103939
rs1043314	11	119045232	VPS11	multiple sclerosis	0.0798168	0.0349262	2.2853	0.0222954	+	0.103903	0.0452604	2.29566	0.0216952	+	TRUE	0.010364
rs17651413	2	202104086	NOP58	multiple sclerosis	0.0995164	0.113505	0.876755	0.38062	+	0.0597462	0.0673498	0.887104	0.375023	+	TRUE	0.0103487
rs6479782	10	62047050	ARID5B	multiple sclerosis	-0.0960241	0.0957015	-1.00337	0.315682	-	-0.0953667	0.0940803	-1.01367	0.310738	-	TRUE	0.0103029
rs1400745	14	34886094	BAZ1A	multiple sclerosis	-0.0814345	0.0777958	-1.04677	0.295204	-	-0.267145	0.257744	-1.03647	0.299981	-	TRUE	0.0102989
rs9523	19	49907875	ATF5	multiple sclerosis	-0.0574994	0.0863776	-0.665675	0.505619	-	-0.277865	0.423948	-0.655421	0.512197	-	TRUE	0.0102536
rs7918607	10	13529474	BEND7	multiple sclerosis	-0.0868963	0.0718751	-1.20899	0.226666	-	-0.0801672	0.0657531	-1.21922	0.222762	-	TRUE	0.0102256
rs3780201	9	124342496	NEK6	multiple sclerosis	-0.10382	0.11519	-0.901292	0.367433	-	-0.0901773	0.0989311	-0.911516	0.362024	-	TRUE	0.0102236
rs1263800	14	21509174	TOX4	multiple sclerosis	0.0748562	0.0997761	0.750242	0.453109	+	0.286334	0.386916	0.740042	0.459275	+	TRUE	0.0102003
rs73005199	19	9996942	ZNF559	multiple sclerosis	-0.148031	0.112454	-1.31637	0.18805	-	-0.265531	0.200166	-1.32655	0.184656	-	TRUE	0.0101856
rs13294840	9	76450159	RFK	multiple sclerosis	0.1017	0.0959983	1.05939	0.289421	+	0.127496	0.119203	1.06957	0.284813	+	TRUE	0.010176
rs56124004	18	10457173	APCDD1	multiple sclerosis	-0.0482362	0.114005	-0.423105	0.672219	-	-0.403843	0.977965	-0.412942	0.679649	-	TRUE	0.0101626
rs6800122	3	141530556	RASA2	multiple sclerosis	-0.153456	0.078664	-1.95078	0.0510836	-	-0.29898	0.152469	-1.96092	0.0498883	-	TRUE	0.0101433
rs2703157	4	77016367	SEPTIN11	multiple sclerosis	0.0862733	0.0633854	1.36109	0.173485	+	0.0708257	0.051652	1.37121	0.17031	+	TRUE	0.0101184
rs4901940	14	59560765	DAAM1	multiple sclerosis	0.0841826	0.0864398	0.973887	0.330113	+	0.0996145	0.101235	0.983997	0.325117	+	TRUE	0.0101095
rs2035965	12	69719450	RAB3IP	multiple sclerosis	-0.0920172	0.0852205	-1.07975	0.280252	-	-0.0500249	0.0459007	-1.08985	0.275778	-	TRUE	0.0100973
rs11931401	4	15533023	FAM200B	multiple sclerosis	-0.103877	0.0827898	-1.2547	0.209587	-	-0.140379	0.110991	-1.26478	0.205948	-	TRUE	0.010082
rs7864230	9	127617520	TTC16	multiple sclerosis	-0.0847064	0.0674903	-1.25509	0.209446	-	-0.0530377	0.0419214	-1.26517	0.20581	-	TRUE	0.0100819
rs62077764	17	80373070	ENDOV	multiple sclerosis	-0.0948564	0.105918	-0.895562	0.370487	-	-0.298758	0.337391	-0.885496	0.375889	-	TRUE	0.0100653
rs2296227	1	77736060	USP33	multiple sclerosis	-0.149003	0.10909	-1.36587	0.17198	-	-0.273533	0.1988	-1.37592	0.168846	-	TRUE	0.0100506
rs1659213	15	42332501	ADAL	multiple sclerosis	-0.130714	0.102418	-1.27628	0.201858	-	-0.282493	0.219614	-1.28632	0.198332	-	TRUE	0.0100438
rs7219752	17	17303887	NT5M	multiple sclerosis	0.094757	0.0714158	1.32684	0.184563	+	0.107233	0.0802112	1.33688	0.181262	+	TRUE	0.0100423
rs1024366	9	105637544	FKTN	multiple sclerosis	-0.0721326	0.0649357	-1.11083	0.266641	-	-0.245368	0.222899	-1.1008	0.270983	-	TRUE	0.01003
rs72555387	7	73700315	BUD23	multiple sclerosis	0.0948406	0.0909349	1.04295	0.296972	+	0.0357751	0.0339754	1.05297	0.292355	+	TRUE	0.0100205
rs2269162	21	42756063	PDE9A	multiple sclerosis	-0.0504303	0.0972897	-0.518352	0.604213	-	-0.31051	0.610834	-0.508337	0.611217	-	TRUE	0.0100147
rs12169610	22	30626603	TCN2	multiple sclerosis	0.0958541	0.065992	1.45251	0.14636	+	0.127993	0.0875157	1.46251	0.143601	+	TRUE	0.0100022
rs8087499	18	3013817	LPIN2	multiple sclerosis	-0.0861203	0.0566921	-1.51909	0.12874	-	-0.269688	0.178708	-1.50909	0.131275	-	TRUE	0.00999404
rs8100258	19	871222	CFD	multiple sclerosis	-0.102342	0.0507606	-2.01617	0.0437818	-	-0.119202	0.0588317	-2.02615	0.0427497	-	TRUE	0.00997336
rs13068265	3	48260124	CDC25A	multiple sclerosis	0.0566908	0.0393722	1.43987	0.149905	+	0.190159	0.132987	1.42991	0.152742	+	TRUE	0.00995576
rs16985330	20	44229008	OSER1	multiple sclerosis	0.0858382	0.0695889	1.23351	0.217387	+	0.0660064	0.053084	1.24343	0.213708	+	TRUE	0.00992724
rs2957636	15	43646409	STRC	multiple sclerosis	-0.0303835	0.0267619	-1.13533	0.256239	-	-0.195188	0.173437	-1.12541	0.260416	-	TRUE	0.00991623
rs9357370	6	41866085	USP49	multiple sclerosis	-0.0946926	0.0725534	-1.30514	0.191844	-	-0.11874	0.0902937	-1.31504	0.188497	-	TRUE	0.0098945
rs4766497	12	110512571	VPS29	multiple sclerosis	0.0960504	0.0976313	0.983807	0.32521	+	0.0564319	0.0567902	0.993691	0.320373	+	TRUE	0.00988355
rs12124843	1	19342741	CAPZB	multiple sclerosis	0.059661	0.0722123	0.826189	0.408697	+	0.248499	0.304419	0.816307	0.414325	+	TRUE	0.0098817
rs631037	1	111801745	DDX20	multiple sclerosis	-0.0784529	0.0656209	-1.19555	0.231873	-	-0.116004	0.0962373	-1.20539	0.228052	-	TRUE	0.00984303
rs1061801	6	33314561	TAPBP	multiple sclerosis	-0.257501	0.0681772	-3.77693	0.000158772	-	-0.551798	0.146478	-3.7671	0.000165153	-	TRUE	0.00982949
rs17125090	1	63523233	EFCAB7	multiple sclerosis	-0.0662882	0.0477691	-1.38768	0.165235	-	-0.22682	0.164613	-1.3779	0.168235	-	TRUE	0.00978176
rs72831048	6	13721445	SIRT5	multiple sclerosis	-0.141657	0.085318	-1.66034	0.0968466	-	-0.162787	0.0974735	-1.67006	0.0949066	-	TRUE	0.00972699
rs10401579	19	9692371	FBXL12	multiple sclerosis	-0.0817927	0.0839628	-0.974154	0.32998	-	-0.113875	0.115742	-0.983872	0.325178	-	TRUE	0.00971804
rs113038017	19	8212732	CERS4	multiple sclerosis	-0.122345	0.133959	-0.913299	0.361085	-	-0.0538972	0.0583938	-0.922995	0.35601	-	TRUE	0.00969658
rs11715164	3	37399235	GOLGA4	multiple sclerosis	-0.0962749	0.101909	-0.944712	0.344806	-	-0.0783761	0.0821223	-0.954383	0.33989	-	TRUE	0.00967069
rs11122177	1	230983111	ARV1	multiple sclerosis	-0.0793428	0.041793	-1.89847	0.0576342	-	-0.0891846	0.0467391	-1.90814	0.0563735	-	TRUE	0.0096668
rs73137865	7	64955942	ZNF117	multiple sclerosis	0.0624607	0.0441429	1.41497	0.157078	+	0.21605	0.153738	1.40532	0.159927	+	TRUE	0.00964898
rs12684235	9	91427320	NFIL3	multiple sclerosis	0.0689974	0.0685494	1.00654	0.314158	+	0.244383	0.245145	0.996895	0.318816	+	TRUE	0.00964047
rs12464101	2	206134938	NDUFS1	multiple sclerosis	0.0598923	0.0534805	1.11989	0.26276	+	0.221043	0.199092	1.11026	0.266888	+	TRUE	0.0096335
rs9960964	18	57035446	WDR7	multiple sclerosis	-0.0631629	0.0631259	-1.00059	0.317027	-	-0.230923	0.233029	-0.990965	0.321703	-	TRUE	0.00962162
rs11039157	11	47265733	DDB2	multiple sclerosis	0.08165	0.0535873	1.52368	0.127588	+	0.237637	0.156953	1.51407	0.130009	+	TRUE	0.00961567
rs4865137	4	56659503	SPINK2	multiple sclerosis	0.0533367	0.0802427	0.664692	0.506247	+	0.268527	0.409906	0.655094	0.512407	+	TRUE	0.0095984
rs6696019	1	155895186	RIT1	multiple sclerosis	0.0863516	0.0692632	1.24672	0.212502	+	0.0717476	0.0571096	1.25631	0.209002	+	TRUE	0.00959719
rs41309954	9	133473476	CACFD1	multiple sclerosis	-0.608385	0.469695	-1.29528	0.195224	-	-0.913972	0.700438	-1.30486	0.191941	-	TRUE	0.00957914
rs72762086	1	233063168	NTPCR	multiple sclerosis	0.0992183	0.115624	0.858113	0.39083	+	0.0641463	0.0739299	0.867665	0.385578	+	TRUE	0.00955184
rs112957510	5	179840088	MRNIP	multiple sclerosis	-0.112022	0.0913712	-1.22601	0.220197	-	-0.161593	0.130786	-1.23555	0.216625	-	TRUE	0.00954663
rs1449141	2	231519173	NMUR1	multiple sclerosis	-0.0848042	0.0483572	-1.7537	0.0794815	-	-0.136162	0.0772232	-1.76323	0.0778625	-	TRUE	0.00952284
rs4982917	14	24443549	SDR39U1	multiple sclerosis	-0.0847386	0.0731112	-1.15904	0.246441	-	-0.0699806	0.0598867	-1.16855	0.242585	-	TRUE	0.00951303
rs7138557	12	125103160	AACS	multiple sclerosis	0.101076	0.0818305	1.23519	0.216761	+	0.136701	0.10983	1.24467	0.213255	+	TRUE	0.00948007
rs752370	17	4739519	ZMYND15	multiple sclerosis	-0.0873903	0.071816	-1.21686	0.223656	-	-0.0715014	0.058305	-1.22633	0.220073	-	TRUE	0.00947016
rs165842	22	20574999	MED15	multiple sclerosis	0.102816	0.101777	1.01021	0.312396	+	0.119619	0.117311	1.01968	0.307882	+	TRUE	0.00946933
rs37217	5	36173741	LMBRD2	multiple sclerosis	-0.067241	0.105345	-0.638294	0.523283	-	-0.321449	0.511177	-0.62884	0.529454	-	TRUE	0.00945385
rs9896509	17	80043165	EIF4A3	multiple sclerosis	0.184355	0.18369	1.00362	0.31556	+	0.50209	0.495617	1.01306	0.311032	+	TRUE	0.00943592
rs12303474	12	101912157	DRAM1	multiple sclerosis	-0.0977794	0.0791244	-1.23577	0.216545	-	-0.125336	0.100656	-1.2452	0.21306	-	TRUE	0.00942787
rs406383	20	44642751	ADA	multiple sclerosis	-0.0761839	0.0465458	-1.63675	0.101683	-	-0.0733025	0.0445289	-1.64618	0.0997273	-	TRUE	0.00942661
rs4911252	20	32742309	COMMD7	multiple sclerosis	0.0831624	0.0502669	1.65442	0.0980431	+	0.117084	0.07037	1.66383	0.0961469	+	TRUE	0.00941183
rs12533485	7	102469972	RASA4	multiple sclerosis	-0.0903676	0.0567744	-1.5917	0.111453	-	-0.145939	0.0911495	-1.6011	0.109355	-	TRUE	0.00940272
rs861825	22	21692029	PPIL2	multiple sclerosis	-0.0900276	0.0818836	-1.09946	0.271568	-	-0.0917216	0.0827178	-1.10885	0.267495	-	TRUE	0.00939136
rs9536223	13	52659059	SUGT1	multiple sclerosis	-0.0955949	0.0938309	-1.0188	0.308298	-	-0.0890487	0.0866087	-1.02817	0.303869	-	TRUE	0.00937287
rs13292880	9	35817582	FAM221B	multiple sclerosis	-0.319316	0.110124	-2.89961	0.00373625	-	-0.70225	0.242973	-2.89024	0.00384944	-	TRUE	0.00936796
rs10406015	19	51657961	SIGLEC5	multiple sclerosis	0.0282087	0.0932467	0.302517	0.762258	+	0.345598	1.17878	0.293181	0.769384	+	TRUE	0.00933585
rs11024429	11	17911774	TPH1	multiple sclerosis	0.0117356	0.023691	0.495363	0.620344	+	0.2752	0.566197	0.48605	0.626932	+	TRUE	0.0093127
rs2307357	2	200959369	CASP8	multiple sclerosis	0.0872414	0.065266	1.33671	0.181318	+	0.245692	0.18509	1.32742	0.184371	+	TRUE	0.0092899
rs9507487	13	25245817	MTMR6	multiple sclerosis	-0.0782505	0.0637587	-1.22729	0.219713	-	-0.0942011	0.0761788	-1.23658	0.216243	-	TRUE	0.00928855
rs9173	8	22251098	POLR3D	multiple sclerosis	0.000382887	0.0825669	0.00463729	0.9963	+	-0.000774038	0.166916	-0.00463729	0.9963	-	FALSE	0.00927458
rs72666813	4	103201244	CENPE	multiple sclerosis	0.0539572	0.0469664	1.14885	0.250619	+	0.211872	0.185922	1.13957	0.254464	+	TRUE	0.00927247
rs723593	20	49919080	RNF114	multiple sclerosis	-0.0863561	0.0652368	-1.32373	0.185592	-	-0.0679748	0.0509943	-1.33299	0.182536	-	TRUE	0.00925617
rs2269555	6	28997070	ZNF311	multiple sclerosis	-0.111358	0.066838	-1.66609	0.095695	-	-0.286829	0.173114	-1.65688	0.0975441	-	TRUE	0.00921449
rs112293579	3	195438295	XXYLT1	multiple sclerosis	0.0519237	0.0658904	0.788032	0.430678	+	0.253856	0.325945	0.778829	0.436081	+	TRUE	0.0092035
rs4243680	14	88046027	GALC	multiple sclerosis	-0.0838032	0.0700808	-1.19581	0.231772	-	-0.0648147	0.0537883	-1.205	0.228205	-	TRUE	0.00918777
rs176272	5	155000239	MRPL22	multiple sclerosis	0.0890693	0.0864987	1.02972	0.303142	+	0.273622	0.268112	1.02055	0.307467	+	TRUE	0.00916792
rs7072391	10	73411567	CFAP70	multiple sclerosis	0.0904728	0.0629333	1.4376	0.150548	+	0.112646	0.077861	1.44676	0.147965	+	TRUE	0.00915814
rs13010534	2	190654551	NAB1	multiple sclerosis	0.101191	0.101529	0.996668	0.318926	+	0.130981	0.130223	1.00582	0.3145	+	TRUE	0.00915559
rs7031991	9	38661419	ANKRD18A	multiple sclerosis	0.00922102	0.0356178	0.258888	0.795722	+	0.37762	1.512	0.249748	0.802782	+	TRUE	0.00914017
rs17842570	1	121570889	FAM72B	multiple sclerosis	0.0926521	0.0853276	1.08584	0.27755	+	0.100497	0.0917844	1.09493	0.273548	+	TRUE	0.00908965
rs11042811	11	10452342	AMPD3	multiple sclerosis	-0.0348095	0.0251638	-1.38331	0.166569	-	-0.174495	0.126976	-1.37424	0.169368	-	TRUE	0.00907579
rs12940950	17	35236982	SLFN5	multiple sclerosis	0.0621554	0.0306995	2.02464	0.0429044	+	0.0425213	0.0209084	2.03369	0.0419825	+	TRUE	0.00905477
rs12609352	19	8489823	PRAM1	multiple sclerosis	0.0968625	0.109862	0.881677	0.377952	+	0.0646788	0.0726146	0.890713	0.373083	+	TRUE	0.00903663
rs17166357	7	94559958	CASD1	multiple sclerosis	-0.0872129	0.0979573	-0.890315	0.373297	-	-0.29102	0.330222	-0.881288	0.378162	-	TRUE	0.0090272
rs16931177	10	74111132	VCL	multiple sclerosis	0.0818752	0.0683712	1.19751	0.231108	+	0.0525026	0.0435153	1.20653	0.227612	+	TRUE	0.00902242
rs6791336	3	131059499	NEK11	multiple sclerosis	0.0839128	0.0488586	1.71746	0.0858949	+	0.112835	0.065356	1.72646	0.0842644	+	TRUE	0.00899986
rs7340447	2	169538993	FASTKD1	multiple sclerosis	-0.0918399	0.0921469	-0.996668	0.318926	-	-0.0852031	0.0847248	-1.00565	0.314586	-	TRUE	0.00897814
rs3751326	12	57941547	ATP23	multiple sclerosis	0.0657841	0.0267907	2.45548	0.0140695	+	0.0614352	0.0249285	2.46446	0.0137222	+	TRUE	0.00897206
rs335655	5	77465578	PDE8B	multiple sclerosis	-0.077698	0.0570379	-1.36222	0.17313	-	-0.0638836	0.046592	-1.37113	0.170335	-	TRUE	0.00891388
rs839879	1	108985239	CLCC1	multiple sclerosis	-0.042612	0.0761257	-0.559759	0.575644	-	-0.270575	0.491178	-0.55087	0.581723	-	TRUE	0.00888902
rs146172059	6	18158055	KDM1B	multiple sclerosis	0.0480991	0.0865194	0.555934	0.578256	+	0.270289	0.494086	0.547049	0.584345	+	TRUE	0.00888541
rs7705337	5	77407510	WDR41	multiple sclerosis	0.0720014	0.109192	0.659399	0.50964	+	0.27072	0.416155	0.650529	0.515351	+	TRUE	0.00887004
rs113368836	3	12539189	MKRN2	multiple sclerosis	-0.0757595	0.0465272	-1.62828	0.103465	-	-0.0507948	0.0310264	-1.63715	0.1016	-	TRUE	0.00886387
rs2110618	16	11818111	NPIPB2	multiple sclerosis	-0.0679715	0.118782	-0.572235	0.567163	-	-0.304398	0.540311	-0.563376	0.573179	-	TRUE	0.00885951
rs77188425	17	77161557	SEC14L1	multiple sclerosis	0.0913523	0.102295	0.893025	0.371844	+	0.0948211	0.105138	0.901876	0.367123	+	TRUE	0.0088506
rs2668237	12	121293138	ANAPC5	multiple sclerosis	-0.110243	0.0927368	-1.18877	0.234529	-	-0.343429	0.291061	-1.17992	0.238031	-	TRUE	0.0088503
rs7894102	10	43559519	ZNF239	multiple sclerosis	0.0756899	0.0702574	1.07732	0.281336	+	0.0421632	0.0388184	1.08616	0.277406	+	TRUE	0.00884211
rs9841	3	158672606	LXN	multiple sclerosis	0.0677758	0.0370224	1.83067	0.06715	+	0.0459085	0.0249571	1.8395	0.0658416	+	TRUE	0.0088319
rs4985394	16	70105326	CLEC18C	multiple sclerosis	0.0492098	0.058848	0.836219	0.403032	+	0.240607	0.290787	0.827434	0.407991	+	TRUE	0.00878447
rs2055983	3	124761583	UMPS	multiple sclerosis	0.0389688	0.0339031	1.14942	0.250384	+	0.19018	0.16673	1.14065	0.254017	+	TRUE	0.00877028
rs1100237	7	77976696	TMEM60	multiple sclerosis	-0.0952214	0.102396	-0.929936	0.352404	-	-0.0342589	0.0364986	-0.938636	0.347918	-	TRUE	0.00870066
rs35593345	6	162753949	PACRG	multiple sclerosis	-0.0164426	0.0324187	-0.507194	0.612019	-	-0.246762	0.495013	-0.498497	0.618134	-	TRUE	0.00869758
rs4884	19	45306777	CKM	multiple sclerosis	0.0846236	0.0581497	1.45527	0.145594	+	0.0762206	0.0520645	1.46396	0.143204	+	TRUE	0.00869175
rs10795460	10	17202254	TRDMT1	multiple sclerosis	0.0243099	0.0570554	0.426075	0.670053	+	0.284649	0.681958	0.417399	0.676386	+	TRUE	0.00867566
rs17795034	14	24400259	NYNRIN	multiple sclerosis	-0.163617	0.0663144	-2.46729	0.013614	-	-0.305033	0.123199	-2.47594	0.0132885	-	TRUE	0.00865189
rs1335061	1	107047952	PRMT6	multiple sclerosis	-0.0657851	0.03564	-1.84582	0.0649179	-	-0.0503569	0.0271549	-1.85443	0.0636778	-	TRUE	0.00860612
rs4271181	1	226078328	H3F3A	multiple sclerosis	-0.0724416	0.0383382	-1.88954	0.0588192	-	-0.0703504	0.0370629	-1.89813	0.0576784	-	TRUE	0.00859195
rs2287392	14	77301039	POMT2	multiple sclerosis	0.0821441	0.0660737	1.24322	0.213787	+	0.240232	0.194576	1.23464	0.216963	+	TRUE	0.00857681
rs17440824	11	116763457	ZPR1	multiple sclerosis	-0.0885457	0.075346	-1.17519	0.23992	-	-0.250409	0.214642	-1.16664	0.243356	-	TRUE	0.00854946
rs10882651	10	95679066	ENTPD1	multiple sclerosis	-0.08554	0.0867318	-0.986258	0.324006	-	-0.0336755	0.0338512	-0.994807	0.31983	-	TRUE	0.00854882
rs4668716	2	11157521	C2orf50	multiple sclerosis	-0.0194718	0.0448986	-0.433685	0.664517	-	-0.304215	0.715511	-0.425171	0.670712	-	TRUE	0.00851339
rs74778772	17	81239341	NDUFAF8	multiple sclerosis	-0.0890955	0.0807706	-1.10307	0.269997	-	-0.07196	0.0647386	-1.11155	0.266333	-	TRUE	0.00847795
rs12911703	15	88913717	MFGE8	multiple sclerosis	0.0742526	0.051223	1.44959	0.147172	+	0.0389275	0.0266981	1.45806	0.144823	+	TRUE	0.00846845
rs56001523	17	82038575	DCXR	multiple sclerosis	-0.069323	0.0474935	-1.45963	0.144391	-	-0.033029	0.0224979	-1.46809	0.14208	-	TRUE	0.00845827
rs11265913	9	89483114	SEMA4D	multiple sclerosis	-0.0710038	0.0462458	-1.53536	0.124697	-	-0.0669773	0.0433848	-1.5438	0.122637	-	TRUE	0.0084435
rs762105	14	102363838	TECPR2	multiple sclerosis	0.0340771	0.0848653	0.401543	0.68802	+	0.300466	0.764334	0.393108	0.69424	+	TRUE	0.00843548
rs10807021	6	27389146	ZNF391	multiple sclerosis	0.0752055	0.0513194	1.46544	0.142801	+	0.0664698	0.0450994	1.47385	0.140522	+	TRUE	0.00840744
rs3780915	10	14521098	FAM107B	multiple sclerosis	0.102589	0.0586575	1.74895	0.080299	+	0.177424	0.10096	1.75736	0.0788569	+	TRUE	0.00840331
rs11728062	4	153169893	TRIM2	multiple sclerosis	-0.0223871	0.0729562	-0.306857	0.758952	-	-0.337563	1.13098	-0.298468	0.765346	-	TRUE	0.00838887
rs515423	1	10425612	CENPS	multiple sclerosis	0.0818179	0.0654504	1.25008	0.211272	+	0.0934163	0.0742315	1.25844	0.208231	+	TRUE	0.00836968
rs12500797	4	86771240	PTPN13	multiple sclerosis	0.0315931	0.0402062	0.785776	0.431998	+	0.200692	0.258154	0.777412	0.436916	+	TRUE	0.00836446
rs1272257	3	120498045	FSTL1	multiple sclerosis	0.0845389	0.0885142	0.955089	0.339533	+	0.0585569	0.0607782	0.963453	0.33532	+	TRUE	0.0083639
rs240979	6	111287192	MFSD4B	multiple sclerosis	0.0485917	0.0682744	0.711713	0.476643	+	0.237231	0.337268	0.70339	0.481813	+	TRUE	0.00832316
rs2282226	1	43309207	ELOVL1	multiple sclerosis	-0.126345	0.0966048	-1.30785	0.190925	-	-0.218225	0.165804	-1.31617	0.188119	-	TRUE	0.00831645
rs2180196	14	24265439	TGM1	multiple sclerosis	-0.0797236	0.0424865	-1.87644	0.0605944	-	-0.0920958	0.0488638	-1.88474	0.0594643	-	TRUE	0.00830132
rs6564229	16	75202511	BCAR1	multiple sclerosis	-0.125377	0.112278	-1.11666	0.264139	-	-0.216525	0.192478	-1.12493	0.260618	-	TRUE	0.00826994
rs3859191	17	39972461	GSDMA	multiple sclerosis	0.0415084	0.0405628	1.02331	0.306161	+	0.196404	0.193488	1.01507	0.310072	+	TRUE	0.00824112
rs7915998	10	37614793	ZNF25	multiple sclerosis	0.0780068	0.0589863	1.32246	0.186016	+	0.0662283	0.0497698	1.33069	0.18329	+	TRUE	0.00823621
rs1518760	2	127382924	ERCC3	multiple sclerosis	-0.0721903	0.0495239	-1.45769	0.144927	-	-0.0525405	0.0358413	-1.46592	0.14267	-	TRUE	0.00823607
rs1815306	10	11800954	ECHDC3	multiple sclerosis	0.0802471	0.0430643	1.86343	0.0624021	+	0.211109	0.113792	1.85522	0.0635651	+	TRUE	0.00820952
rs7209661	17	29085787	TIAF1	multiple sclerosis	-0.0612333	0.0322695	-1.89756	0.0577544	-	-0.178665	0.0945588	-1.88946	0.0588306	-	TRUE	0.00810036
rs8106106	19	45182645	NKPD1	multiple sclerosis	-0.102352	0.0788596	-1.2979	0.194322	-	-0.180129	0.137924	-1.306	0.191553	-	TRUE	0.00809862
rs7283664	21	46333581	YBEY	multiple sclerosis	-0.0710708	0.0292166	-2.43255	0.0149929	-	-0.0655963	0.0268769	-2.44062	0.0146621	-	TRUE	0.00806836
rs28371837	15	82714435	AP3B2	multiple sclerosis	0.0778436	0.0714395	1.08964	0.275871	+	0.0350568	0.0319368	1.09769	0.272339	+	TRUE	0.00804836
rs6730302	2	216106080	XRCC5	multiple sclerosis	0.0864049	0.0828346	1.0431	0.296901	+	0.0748102	0.0711702	1.05114	0.293192	+	TRUE	0.00804338
rs11751698	6	82998864	UBE3D	multiple sclerosis	0.116287	0.0874447	1.32983	0.183573	+	0.308463	0.233365	1.32181	0.186232	+	TRUE	0.00802536
rs11885423	2	189711910	ANKAR	multiple sclerosis	0.0973724	0.103766	0.938384	0.348047	+	0.284895	0.306217	0.930369	0.35218	+	TRUE	0.00801513
rs61789885	1	44681134	ARMH1	multiple sclerosis	0.0378102	0.0484293	0.780731	0.434961	+	0.218272	0.282473	0.772717	0.43969	+	TRUE	0.008014
rs55940906	3	142893249	PCOLCE2	multiple sclerosis	-0.0465071	0.0419301	-1.10916	0.267362	-	-0.193942	0.176126	-1.10115	0.270829	-	TRUE	0.00800332
rs555752	11	125625626	CHEK1	multiple sclerosis	0.0701024	0.0971927	0.721272	0.470742	+	0.266207	0.373197	0.713315	0.475651	+	TRUE	0.00795701
rs6837171	4	47562351	ATP10D	multiple sclerosis	-0.101041	0.102399	-0.986732	0.323774	-	-0.29064	0.296934	-0.978802	0.327678	-	TRUE	0.00793023
rs953615	8	119782879	TAF2	multiple sclerosis	-0.0713715	0.0535013	-1.33402	0.182199	-	-0.0617905	0.0460457	-1.34194	0.179616	-	TRUE	0.00792216
rs1741819	6	116528322	RWDD1	multiple sclerosis	0.141946	0.0859939	1.65065	0.0988109	+	0.354012	0.215503	1.64273	0.10044	+	TRUE	0.0079193
rs6754433	2	227334057	MFF	multiple sclerosis	0.0764397	0.0478218	1.59843	0.109948	+	0.0880622	0.0548215	1.60634	0.108198	+	TRUE	0.00791548
rs7043728	9	111355649	ECPAS	multiple sclerosis	0.0873754	0.0866516	1.00835	0.313285	+	0.0888563	0.0874346	1.01626	0.309506	+	TRUE	0.00790708
rs10769115	11	5604021	TRIM6	multiple sclerosis	0.0830781	0.0843979	0.984363	0.324937	+	0.0622661	0.0627525	0.992249	0.321076	+	TRUE	0.00788671
rs7223365	17	68445542	WIPI1	multiple sclerosis	-0.078073	0.0707495	-1.10351	0.269805	-	-0.0333547	0.0300119	-1.11138	0.266404	-	TRUE	0.00786942
rs17598061	15	50495671	USP8	multiple sclerosis	-0.0865635	0.0922609	-0.938247	0.348117	-	-0.0464827	0.04913	-0.946116	0.34409	-	TRUE	0.00786814
rs9846480	3	138306554	ARMC8	multiple sclerosis	0.0659061	0.0902629	0.730157	0.465294	+	0.25328	0.350662	0.72229	0.470116	+	TRUE	0.00786772
rs7868072	9	110205824	TXN	multiple sclerosis	0.0653081	0.0891752	0.732357	0.46395	+	0.253018	0.349233	0.724495	0.468762	+	TRUE	0.00786285
rs2051821	17	48066153	SNX11	multiple sclerosis	0.0799064	0.0803314	0.994709	0.319878	+	0.0265694	0.0265014	1.00257	0.31607	+	TRUE	0.00785709
rs11810910	1	110211186	KCNC4	multiple sclerosis	-0.0655221	0.0772546	-0.848133	0.396364	-	-0.243212	0.289441	-0.840281	0.400751	-	TRUE	0.00785178
rs73386038	15	34224479	EMC4	multiple sclerosis	-0.108693	0.0977384	-1.11208	0.266103	-	-0.159987	0.142855	-1.11993	0.262745	-	TRUE	0.00784316
rs2480948	13	113163223	PROZ	multiple sclerosis	0.10216	0.112207	0.91046	0.36258	+	0.100833	0.109805	0.918294	0.358465	+	TRUE	0.00783398
rs9566169	13	36918335	SMAD9	multiple sclerosis	0.00840968	0.036284	0.231774	0.816714	+	0.375026	1.67455	0.223957	0.822791	+	TRUE	0.00781724
rs13414	17	58354092	SUPT4H1	multiple sclerosis	-0.0779685	0.0719554	-1.08357	0.278557	-	-0.0325254	0.0298023	-1.09137	0.275109	-	TRUE	0.00780535
rs148692584	9	96893723	NUTM2G	multiple sclerosis	-0.151105	0.110232	-1.37079	0.17044	-	-0.658385	0.483034	-1.36302	0.172876	-	TRUE	0.00777051
rs1982861	3	49540232	AMT	multiple sclerosis	0.0648853	0.0369541	1.75583	0.0791167	+	0.0463527	0.026283	1.7636	0.077799	+	TRUE	0.00776772
rs11214127	11	112197870	BCO2	multiple sclerosis	-0.0357104	0.0314942	-1.13387	0.256849	-	-0.180414	0.160209	-1.12612	0.260115	-	TRUE	0.00774987
rs62111730	19	45702840	QPCTL	multiple sclerosis	-0.10753	0.114116	-0.942283	0.346048	-	-0.134618	0.141701	-0.950017	0.342104	-	TRUE	0.00773347
rs7156307	14	103604385	KLC1	multiple sclerosis	0.161507	0.0681088	2.37131	0.0177253	+	0.569861	0.241101	2.36357	0.0180996	+	TRUE	0.007733
rs6026456	20	58703188	NPEPL1	multiple sclerosis	-0.0822611	0.0497452	-1.65365	0.0981985	-	-0.111681	0.0672225	-1.66136	0.0966414	-	TRUE	0.00770818
rs10986519	9	125015109	GOLGA1	multiple sclerosis	0.0657193	0.060165	1.09232	0.274693	+	0.14179	0.128898	1.10002	0.271324	+	TRUE	0.00770082
rs375171	17	44077102	G6PC3	multiple sclerosis	-0.0876387	0.0862303	-1.01633	0.309471	-	-0.0680669	0.0664702	-1.02402	0.305825	-	TRUE	0.00768994
rs10758326	9	35831039	TMEM8B	multiple sclerosis	0.0503586	0.0458307	1.0988	0.271857	+	0.195012	0.178722	1.09115	0.275209	+	TRUE	0.00765041
rs9971190	10	129663059	MGMT	multiple sclerosis	0.0690927	0.0553862	1.24747	0.212224	+	0.036361	0.0289701	1.25512	0.209434	+	TRUE	0.00765011
rs59871921	2	54652912	SPTBN1	multiple sclerosis	-0.0633446	0.0718791	-0.881266	0.378174	-	-0.119073	0.133955	-0.888902	0.374056	-	TRUE	0.00763538
rs835395	1	59306762	FGGY	multiple sclerosis	0.120505	0.0815666	1.47739	0.139572	+	0.238141	0.160364	1.485	0.137543	+	TRUE	0.00761624
rs2138546	20	45806227	DNTTIP1	multiple sclerosis	0.073074	0.0604876	1.20808	0.227016	+	0.0333527	0.0274357	1.21567	0.224112	+	TRUE	0.00758409
rs28384208	12	123426238	RILPL2	multiple sclerosis	0.0947107	0.0950435	0.996498	0.319008	+	0.0525358	0.0523234	1.00406	0.31535	+	TRUE	0.00756219
rs6544904	2	46620325	PIGF	multiple sclerosis	0.0905019	0.0602203	1.50285	0.132879	+	0.134398	0.088982	1.5104	0.130942	+	TRUE	0.00755295
rs72629024	20	63521166	PPDPF	multiple sclerosis	0.196329	0.248426	0.79029	0.429358	+	0.0615967	0.0772042	0.797842	0.424962	+	TRUE	0.00755164
rs10148382	14	105516443	TEDC1	multiple sclerosis	0.0525682	0.0496203	1.05941	0.289414	+	0.0808129	0.0757412	1.06696	0.28599	+	TRUE	0.00755159
rs12980031	19	7699550	FCER2	multiple sclerosis	-0.109848	0.130173	-0.843863	0.398746	-	-0.0747516	0.0877988	-0.851396	0.39455	-	TRUE	0.00753235
rs4851313	2	100412540	CHST10	multiple sclerosis	-0.036472	0.0897605	-0.406326	0.684503	-	-0.276499	0.693334	-0.398796	0.690044	-	TRUE	0.00753004
rs153478	5	151259878	GM2A	multiple sclerosis	0.0846416	0.0978859	0.864696	0.387206	+	0.0393744	0.0451426	0.872222	0.383087	+	TRUE	0.00752574
rs12904	1	155134221	SLC50A1	multiple sclerosis	0.0659434	0.102059	0.646132	0.518194	+	0.259037	0.405625	0.638612	0.523075	+	TRUE	0.00751958
rs545493	5	6597509	NSUN2	multiple sclerosis	-0.0622014	0.0238437	-2.60872	0.00908825	-	-0.0643958	0.024614	-2.61622	0.00889088	-	TRUE	0.00750522
rs2007647	19	851976	ELANE	multiple sclerosis	-0.17294	0.117662	-1.46981	0.141614	-	-0.283975	0.192224	-1.47731	0.139592	-	TRUE	0.00750357
rs2071952	16	733173	CIAO3	multiple sclerosis	-0.0656358	0.0389728	-1.68414	0.0921539	-	-0.0655525	0.0387513	-1.69162	0.0907182	-	TRUE	0.00747771
rs7119	15	77485290	PEAK1	multiple sclerosis	0.0892428	0.0437157	2.04143	0.0412076	+	0.14733	0.0719063	2.04891	0.0404709	+	TRUE	0.00747505
rs73179970	12	105113497	WASHC4	multiple sclerosis	-0.0890973	0.0688373	-1.29432	0.195556	-	-0.0844805	0.0648972	-1.30176	0.192999	-	TRUE	0.007443
rs1761462	19	54313400	LILRB2	multiple sclerosis	0.0714569	0.0765996	0.932863	0.350891	+	0.249027	0.269093	0.925432	0.354741	+	TRUE	0.00743112
rs9983003	21	28844692	N6AMT1	multiple sclerosis	0.0328115	0.0279155	1.17539	0.239841	+	0.178839	0.15312	1.16796	0.242821	+	TRUE	0.00742064
rs12629058	3	58353082	PDHB	multiple sclerosis	-0.0702651	0.0426498	-1.64749	0.0994573	-	-0.0739632	0.0446932	-1.65491	0.097943	-	TRUE	0.00741847
rs6733734	2	97562955	ANKRD36	multiple sclerosis	-0.0944374	0.0793419	-1.19026	0.233945	-	-0.426235	0.360346	-1.18285	0.23687	-	TRUE	0.00741085
rs12631989	3	49236563	CCDC36	multiple sclerosis	0.0489864	0.07291	0.671875	0.501663	+	0.230556	0.346978	0.664468	0.506391	+	TRUE	0.00740675
rs1736205	17	17243751	FLCN	multiple sclerosis	0.0767676	0.0510305	1.50435	0.132492	+	0.0892263	0.0590221	1.51174	0.130599	+	TRUE	0.00739693
rs12503602	4	151363239	FAM160A1	multiple sclerosis	-0.0790163	0.0586762	-1.34665	0.178093	-	-0.111025	0.0819949	-1.35405	0.175722	-	TRUE	0.00739531
rs6081096	20	1903644	SIRPB1	multiple sclerosis	-0.0210059	0.0211593	-0.99275	0.320832	-	-0.201067	0.20405	-0.985382	0.324437	-	TRUE	0.00736856
rs12119928	1	247519035	GCSAML	multiple sclerosis	0.0151493	0.0318372	0.475837	0.63419	+	0.259874	0.554725	0.468473	0.639446	+	TRUE	0.00736431
rs4451914	15	75447483	MAN2C1	multiple sclerosis	-0.0665201	0.0445905	-1.4918	0.135752	-	-0.0249721	0.0166575	-1.49915	0.133835	-	TRUE	0.00734976
rs7814873	8	141203898	SLC45A4	multiple sclerosis	0.0975282	0.121262	0.804276	0.421238	+	0.0751721	0.0926192	0.811625	0.417007	+	TRUE	0.00734921
rs17207196	7	75471799	SPDYE5	multiple sclerosis	-0.0769131	0.060507	-1.27114	0.203678	-	-0.0606875	0.0474683	-1.27849	0.201078	-	TRUE	0.00734263
rs10404697	19	45084547	ZNF296	multiple sclerosis	0.0467688	0.070104	0.667135	0.504686	+	0.234401	0.355259	0.659801	0.509381	+	TRUE	0.00733358
rs111636736	8	85319126	LRRCC1	multiple sclerosis	-0.0658112	0.0832037	-0.790964	0.428965	-	-0.238917	0.304882	-0.783638	0.433252	-	TRUE	0.00732561
rs10099134	8	143582648	NAPRT	multiple sclerosis	-0.0823878	0.0579572	-1.42153	0.155163	-	-0.102926	0.0720342	-1.42884	0.153049	-	TRUE	0.00731634
rs55913120	19	4334405	STAP2	multiple sclerosis	0.0342916	0.0301237	1.13836	0.254971	+	0.17468	0.154441	1.13104	0.258037	+	TRUE	0.00731547
rs2257813	12	121009716	C12orf43	multiple sclerosis	0.111727	0.0513566	2.1755	0.0295923	+	0.208704	0.0956123	2.18282	0.0290493	+	TRUE	0.00731236
rs7578782	2	101458567	RFX8	multiple sclerosis	0.0707992	0.0773197	0.915668	0.359841	+	0.257558	0.283541	0.908362	0.363687	+	TRUE	0.00730627
rs10415416	19	490081	PLPP2	multiple sclerosis	0.0101789	0.118081	0.0862022	0.931306	+	0.834768	10.5783	0.0789131	0.937102	+	TRUE	0.00728907
rs2983636	20	23601386	CST3	multiple sclerosis	-0.0735875	0.071858	-1.02407	0.305804	-	-0.0391588	0.0379686	-1.03135	0.302377	-	TRUE	0.00728159
rs16889862	8	117542025	MED30	multiple sclerosis	0.080495	0.0456347	1.7639	0.0777491	+	0.213401	0.121483	1.75663	0.0789805	+	TRUE	0.00726578
rs337370	5	177500083	PDLIM7	multiple sclerosis	-0.353257	0.203499	-1.73591	0.082579	-	-0.696585	0.399607	-1.74318	0.0813029	-	TRUE	0.00726149
rs8111574	19	57557533	ZNF549	multiple sclerosis	-0.0278989	0.0472941	-0.589903	0.555256	-	-0.227516	0.390485	-0.582649	0.56013	-	TRUE	0.0072536
rs2298992	4	109971007	EGF	multiple sclerosis	0.0826419	0.0944012	0.875433	0.381338	+	0.0647044	0.0733043	0.882683	0.377407	+	TRUE	0.00725024
rs11761528	7	99521178	TMEM225B	multiple sclerosis	-0.0760341	0.0510864	-1.48834	0.136661	-	-0.225484	0.15224	-1.48111	0.138578	-	TRUE	0.00723413
rs62130680	2	27235922	SLC5A6	multiple sclerosis	-0.0931058	0.0856077	-1.08759	0.276778	-	-0.0376765	0.0344139	-1.0948	0.273602	-	TRUE	0.00721878
rs7215551	17	63587378	STRADA	multiple sclerosis	-0.0460491	0.10872	-0.423557	0.671889	-	-0.286757	0.68875	-0.416344	0.677158	-	TRUE	0.00721268
rs3213422	16	72008783	DHODH	multiple sclerosis	-0.0572714	0.0350919	-1.63204	0.102671	-	-0.175993	0.108314	-1.62484	0.104196	-	TRUE	0.0071951
rs1763839	1	8413276	RERE	multiple sclerosis	-0.0756999	0.0761698	-0.993831	0.320305	-	-0.0419005	0.0418578	-1.00102	0.316818	-	TRUE	0.00718778
rs2175633	1	211332403	TRAF5	multiple sclerosis	-0.0568422	0.0753521	-0.754354	0.450637	-	-0.232721	0.311468	-0.747174	0.454958	-	TRUE	0.00717997
rs2637629	10	132202611	DPYSL4	multiple sclerosis	0.0717645	0.0494234	1.45204	0.146492	+	0.0634975	0.043515	1.45921	0.144507	+	TRUE	0.00717338
rs76367760	7	100852602	EPHB4	multiple sclerosis	-0.137257	0.072398	-1.89586	0.057978	-	-0.294883	0.154954	-1.90304	0.0570357	-	TRUE	0.00717306
rs7725846	5	157510962	NIPAL4	multiple sclerosis	-0.119733	0.106677	-1.12239	0.261699	-	-0.215894	0.191133	-1.12955	0.258666	-	TRUE	0.00716485
rs149597	16	11250085	RMI2	multiple sclerosis	-0.121693	0.0198221	-6.13926	8.29081e-10	-	-0.226582	0.0368643	-6.14638	7.92708e-10	-	TRUE	0.0071233
rs138255718	1	117862590	WDR3	multiple sclerosis	0.19231	0.205333	0.936575	0.348977	+	0.237813	0.252006	0.94368	0.345333	+	TRUE	0.00710504
rs1043160	2	219173034	CNPPD1	multiple sclerosis	-0.0799423	0.0677922	-1.17923	0.238308	-	-0.0858887	0.0723992	-1.18632	0.235496	-	TRUE	0.00709462
rs2240160	19	1011216	TMEM259	multiple sclerosis	0.109548	0.0530901	2.06344	0.0390713	+	0.207461	0.100197	2.07053	0.0384032	+	TRUE	0.00709004
rs75640422	3	121738397	HCLS1	multiple sclerosis	-0.107223	0.122522	-0.875133	0.381502	-	-0.0487354	0.0552419	-0.882218	0.377659	-	TRUE	0.00708545
rs1990909	5	177522610	FAM193B	multiple sclerosis	0.129188	0.0846062	1.52693	0.126779	+	0.157866	0.102911	1.53401	0.125027	+	TRUE	0.00708072
rs1544906	8	81146943	PAG1	multiple sclerosis	-0.0776524	0.0798749	-0.972176	0.330963	-	-0.0775985	0.0792423	-0.979256	0.327454	-	TRUE	0.00707959
rs9532588	13	40728777	MRPS31	multiple sclerosis	-0.0862061	0.107778	-0.799845	0.423801	-	-0.0770694	0.0955109	-0.806917	0.419714	-	TRUE	0.00707233
rs7924705	11	73793991	MRPL48	multiple sclerosis	-0.0747884	0.0547746	-1.36538	0.172132	-	-0.0815112	0.0593912	-1.37245	0.169925	-	TRUE	0.00706102
rs35199842	6	43116258	PEX6	multiple sclerosis	0.0622824	0.100435	0.620124	0.535176	+	0.265841	0.433627	0.613063	0.539834	+	TRUE	0.00706081
rs12482377	21	45874931	COL6A1	multiple sclerosis	0.141186	0.077734	1.81627	0.0693285	+	0.328516	0.181577	1.80924	0.0704133	+	TRUE	0.00703083
rs12945428	17	34980567	LIG3	multiple sclerosis	0.0642193	0.0392557	1.63592	0.101856	+	0.0393076	0.0239256	1.64291	0.100402	+	TRUE	0.00698864
rs6678090	1	179062948	FAM20B	multiple sclerosis	-0.0552409	0.0461668	-1.19655	0.231482	-	-0.189097	0.158961	-1.18959	0.234209	-	TRUE	0.00696404
rs11925757	3	14200481	TMEM43	multiple sclerosis	0.0846681	0.0817195	1.03608	0.300164	+	0.144121	0.138174	1.04304	0.296929	+	TRUE	0.00696064
rs60736940	17	34568001	TMEM132E	multiple sclerosis	-0.00461663	0.0453987	-0.101691	0.919002	-	-0.543518	5.73689	-0.0947408	0.924521	-	TRUE	0.00695008
rs508732	6	125044327	RNF217	multiple sclerosis	-0.0212026	0.0898801	-0.235899	0.813511	-	-0.353276	1.54303	-0.228949	0.818908	-	TRUE	0.00694991
rs6474021	8	55806959	TMEM68	multiple sclerosis	0.0542857	0.0650276	0.834809	0.403825	+	0.217754	0.263026	0.827882	0.407738	+	TRUE	0.00692786
rs1047636	11	106076558	KBTBD3	multiple sclerosis	-0.0843942	0.0834124	-1.01177	0.311648	-	-0.0791059	0.0776542	-1.0187	0.308348	-	TRUE	0.00692534
rs1018175	3	43321105	SNRK	multiple sclerosis	-0.0847126	0.106326	-0.796722	0.425613	-	-0.0761853	0.0948014	-0.80363	0.421611	-	TRUE	0.00690821
rs2460800	15	75872610	UBE2Q2	multiple sclerosis	-0.0502218	0.067615	-0.742761	0.457626	-	-0.238713	0.324397	-0.735865	0.461813	-	TRUE	0.00689615
rs709372	5	102289450	SLCO4C1	multiple sclerosis	-0.0345234	0.0345319	-0.999755	0.317429	-	-0.177087	0.178359	-0.992869	0.320774	-	TRUE	0.00688645
rs10195757	2	68266450	PLEK	multiple sclerosis	0.264065	0.0896741	2.94472	0.00323252	+	0.551654	0.1869	2.95159	0.0031614	+	TRUE	0.00687665
rs66989638	2	106073280	ECRG4	multiple sclerosis	0.0699806	0.0357274	1.95874	0.0501436	+	0.0901693	0.0458734	1.96561	0.0493435	+	TRUE	0.00687458
rs300269	1	54580719	TTC4	multiple sclerosis	-0.0413894	0.0674631	-0.613512	0.539538	-	-0.229922	0.378996	-0.60666	0.544077	-	TRUE	0.00685183
rs12668032	7	5879409	CCZ1B	multiple sclerosis	0.139818	0.0911302	1.53426	0.124965	+	0.419359	0.274553	1.52742	0.126656	+	TRUE	0.00683725
rs9578700	13	24303170	SPATA13	multiple sclerosis	0.0749594	0.0648625	1.15567	0.247818	+	0.060172	0.0517608	1.1625	0.245032	+	TRUE	0.0068343
rs1123032	4	8216492	SH3TC1	multiple sclerosis	-0.12136	0.0823196	-1.47426	0.140413	-	-0.231111	0.156041	-1.48109	0.138584	-	TRUE	0.00682978
rs4894769	3	171798516	PLD1	multiple sclerosis	-0.145474	0.0573892	-2.53487	0.0112488	-	-0.313398	0.123304	-2.54168	0.0110322	-	TRUE	0.00680379
rs12552777	9	94390169	MFSD14B	multiple sclerosis	0.0731302	0.0962867	0.759505	0.447551	+	0.0382914	0.049969	0.766302	0.443497	+	TRUE	0.00679716
rs10759932	9	117702866	TLR4	multiple sclerosis	0.0917257	0.0698884	1.31246	0.189365	+	0.167516	0.126978	1.31925	0.187085	+	TRUE	0.00679184
rs6560901	12	132761219	ANKLE2	multiple sclerosis	-0.090513	0.101724	-0.889791	0.373578	-	-0.0498004	0.0555447	-0.896582	0.369942	-	TRUE	0.006791
rs8064431	17	69234851	ABCA5	multiple sclerosis	-0.0822685	0.0959385	-0.857513	0.391162	-	-0.0517045	0.0598226	-0.864297	0.387425	-	TRUE	0.00678451
rs1208611	10	37871571	ZNF248	multiple sclerosis	0.0749977	0.0622222	1.20532	0.22808	+	0.0639017	0.0527202	1.21209	0.225477	+	TRUE	0.0067721
rs2336671	3	52968692	SFMBT1	multiple sclerosis	0.0392725	0.0487562	0.805487	0.420539	+	0.198419	0.248423	0.798716	0.424455	+	TRUE	0.00677048
rs12734011	1	151585541	TUFT1	multiple sclerosis	0.081461	0.0756266	1.07715	0.281415	+	0.240193	0.2244	1.07038	0.28445	+	TRUE	0.00677033
rs34137944	3	58476905	PXK	multiple sclerosis	0.0822961	0.0840848	0.978727	0.327715	+	0.0628948	0.0638227	0.985461	0.324398	+	TRUE	0.00673432
rs8191469	16	88811949	APRT	multiple sclerosis	-0.0933579	0.0804751	-1.16009	0.246014	-	-0.0953233	0.0816951	-1.16682	0.243284	-	TRUE	0.00673198
rs11794968	9	34438471	NUDT2	multiple sclerosis	0.0824233	0.0855549	0.963396	0.335349	+	0.0653276	0.0673394	0.970125	0.331984	+	TRUE	0.00672915
rs3749311	3	112011744	GCSAM	multiple sclerosis	0.0174677	0.0436637	0.40005	0.689119	+	0.257311	0.65418	0.393334	0.694073	+	TRUE	0.00671643
rs194548	16	21597151	NPIPB4	multiple sclerosis	0.0442328	0.0555412	0.796395	0.425802	+	0.228732	0.289646	0.789696	0.429705	+	TRUE	0.00669978
rs7536292	1	109352071	ATXN7L2	multiple sclerosis	-0.098913	0.118291	-0.836182	0.403052	-	-0.117489	0.13939	-0.842877	0.399297	-	TRUE	0.0066944
rs6461568	7	21485017	SP4	multiple sclerosis	0.0995762	0.0933058	1.0672	0.28588	+	0.180146	0.167751	1.07389	0.282871	+	TRUE	0.00668939
rs11900031	2	17749607	GEN1	multiple sclerosis	-0.0363176	0.0395166	-0.919047	0.358071	-	-0.18814	0.206209	-0.912375	0.361572	-	TRUE	0.00667267
rs907612	11	1852991	LSP1	multiple sclerosis	0.0918257	0.0531712	1.72698	0.0841709	+	0.149429	0.0861934	1.73364	0.0829812	+	TRUE	0.00666243
rs541479428	12	103960950	C12orf73	multiple sclerosis	-0.0610004	0.0633424	-0.963026	0.335535	-	-0.135664	0.13991	-0.969656	0.332218	-	TRUE	0.00662986
rs4744171	9	93098133	CARD19	multiple sclerosis	-0.069994	0.0478725	-1.46209	0.143716	-	-0.0590064	0.0401758	-1.46871	0.141912	-	TRUE	0.00661565
rs139457	22	41214663	L3MBTL2	multiple sclerosis	-0.0748141	0.0744574	-1.00479	0.314997	-	-0.0431411	0.0426548	-1.0114	0.311825	-	TRUE	0.00660791
rs3002284	1	213008574	ANGEL2	multiple sclerosis	0.0816454	0.10517	0.776319	0.437561	+	0.0259608	0.0331588	0.782924	0.433672	+	TRUE	0.00660527
rs9390377	6	146065796	SHPRH	multiple sclerosis	0.0892431	0.115722	0.771182	0.440599	+	0.0759354	0.0976319	0.777773	0.436703	+	TRUE	0.0065901
rs752370	17	4739519	CXCL16	multiple sclerosis	-0.0827444	0.0679336	-1.21802	0.223216	-	-0.103659	0.0846482	-1.22459	0.22073	-	TRUE	0.00657025
rs11104800	12	88299284	TMTC3	multiple sclerosis	-0.340436	0.281055	-1.21128	0.225788	-	-0.62634	0.514302	-1.21784	0.223283	-	TRUE	0.00656506
rs2291230	8	22606184	CCAR2	multiple sclerosis	0.0824901	0.0989096	0.833995	0.404284	+	0.0500271	0.0595166	0.840558	0.400596	+	TRUE	0.00656274
rs59560709	1	6209708	ICMT	multiple sclerosis	0.0854195	0.0729105	1.17157	0.241371	+	0.0519166	0.0440674	1.17812	0.238749	+	TRUE	0.00655243
rs4807998	19	15903821	CYP4F2	multiple sclerosis	0.0179482	0.0338218	0.530668	0.595649	+	0.220928	0.42152	0.524122	0.600193	+	TRUE	0.00654529
rs7669101	4	186164734	CYP4V2	multiple sclerosis	-0.129439	0.0999297	-1.2953	0.195216	-	-0.256476	0.19701	-1.30184	0.19297	-	TRUE	0.00654039
rs7619295	3	186559774	CRYGS	multiple sclerosis	0.0856737	0.100985	0.848377	0.396228	+	0.0698363	0.0816885	0.85491	0.392601	+	TRUE	0.00653277
rs72950089	1	40487290	ZNF684	multiple sclerosis	-0.0315834	0.0858374	-0.367945	0.712914	-	-0.282759	0.782363	-0.361416	0.717788	-	TRUE	0.0065286
rs6666119	1	109497688	CYB561D1	multiple sclerosis	0.0894155	0.101285	0.882808	0.37734	+	0.102977	0.115791	0.889331	0.373825	+	TRUE	0.00652264
rs17700376	19	55385959	RPL28	multiple sclerosis	-0.0833408	0.101227	-0.82331	0.410332	-	-0.0200729	0.0241892	-0.829831	0.406634	-	TRUE	0.00652134
rs3761411	22	21013175	P2RX6	multiple sclerosis	-0.103795	0.108057	-0.960562	0.336772	-	-0.151967	0.157139	-0.967083	0.333503	-	TRUE	0.0065206
rs2738892	16	1218758	TPSB2	multiple sclerosis	-0.000120584	0.0370045	-0.00325863	0.9974	-	0.00035322	0.108395	0.00325863	0.9974	+	FALSE	0.00651726
rs12802296	11	2942382	NAP1L4	multiple sclerosis	-0.0812519	0.0919414	-0.883736	0.376839	-	-0.0526783	0.0591727	-0.890246	0.373334	-	TRUE	0.00651042
rs12532999	7	128299740	RBM28	multiple sclerosis	-0.0879758	0.11321	-0.777103	0.437098	-	-0.265275	0.344248	-0.770593	0.440948	-	TRUE	0.00651032
rs10971957	9	34151465	NUDT2	multiple sclerosis	0.0577327	0.0296538	1.94689	0.0515481	+	0.0374271	0.0191601	1.95338	0.0507741	+	TRUE	0.00649567
rs6957471	7	144673940	TPK1	multiple sclerosis	-0.0839691	0.0980886	-0.856054	0.391968	-	-0.236094	0.277896	-0.849575	0.395562	-	TRUE	0.00647902
rs12298151	12	122853214	VPS37B	multiple sclerosis	0.078979	0.0902667	0.874952	0.3816	+	0.0615517	0.0698321	0.881424	0.378088	+	TRUE	0.00647223
rs9132	12	103772465	NT5DC3	multiple sclerosis	-0.0713984	0.0484683	-1.47309	0.140725	-	-0.0821708	0.0555372	-1.47956	0.13899	-	TRUE	0.00646944
rs12587742	14	72926683	DCAF4	multiple sclerosis	0.0715062	0.0639626	1.11794	0.263593	+	0.0230488	0.0204986	1.12441	0.260841	+	TRUE	0.00646716
rs1952591	13	41129826	KBTBD7	multiple sclerosis	-0.0796345	0.0840721	-0.947217	0.343528	-	-0.109034	0.114329	-0.95368	0.340245	-	TRUE	0.00646377
rs2743402	20	45356564	TP53TG5	multiple sclerosis	0.115109	0.0589464	1.95277	0.050847	+	0.276289	0.141956	1.94631	0.0516178	+	TRUE	0.00646081
rs11635211	15	64724099	TRIP4	multiple sclerosis	0.0655665	0.0440103	1.4898	0.136277	+	0.0580115	0.0387712	1.49625	0.134588	+	TRUE	0.0064527
rs11686534	2	95235517	ZNF514	multiple sclerosis	0.0584795	0.0283353	2.06384	0.0390327	+	0.0477204	0.0230501	2.07029	0.038425	+	TRUE	0.00645091
rs12985137	19	53114565	ZNF347	multiple sclerosis	-0.0310651	0.0391852	-0.792776	0.427908	-	-0.188446	0.239653	-0.786328	0.431675	-	TRUE	0.00644826
rs11881243	19	2420676	TMPRSS9	multiple sclerosis	-0.078858	0.04676	-1.68644	0.0917109	-	-0.112364	0.0663744	-1.69289	0.0904773	-	TRUE	0.00644451
rs112503551	20	59977182	CDH26	multiple sclerosis	0.030786	0.0781381	0.393995	0.693584	+	0.247476	0.638547	0.387561	0.698341	+	TRUE	0.00643436
rs35123057	21	39339763	BRWD1	multiple sclerosis	0.0379518	0.063159	0.600893	0.547911	+	0.21192	0.356491	0.594462	0.552203	+	TRUE	0.00643169
rs77609222	1	51675918	OSBPL9	multiple sclerosis	-0.074072	0.0949853	-0.779826	0.435493	-	-0.273614	0.353776	-0.773409	0.439281	-	TRUE	0.00641737
rs55952725	9	128954910	PHYHD1	multiple sclerosis	0.0947667	0.0565879	1.67468	0.0939965	+	0.164643	0.09794	1.68106	0.0927504	+	TRUE	0.0063817
rs9469199	6	32635262	HLA-DQB2	multiple sclerosis	0.291547	0.161417	1.80617	0.0708923	+	1.03848	0.577001	1.79979	0.0718938	+	TRUE	0.00637678
rs610700	15	64580338	RBPMS2	multiple sclerosis	0.0596712	0.0414692	1.43893	0.150171	+	0.0456888	0.031612	1.4453	0.148374	+	TRUE	0.00637325
rs2295015	6	79701239	SH3BGRL2	multiple sclerosis	-0.020477	0.0419231	-0.488441	0.625238	-	-0.257404	0.533959	-0.482068	0.629758	-	TRUE	0.00637246
rs33913544	15	68718780	CORO2B	multiple sclerosis	0.00944412	0.103375	0.0913582	0.927208	+	0.53173	6.25579	0.0849981	0.932263	+	TRUE	0.00636011
rs11547135	4	76213633	SCARB2	multiple sclerosis	0.0852995	0.0685442	1.24444	0.213336	+	0.117876	0.0942401	1.2508	0.211007	+	TRUE	0.00635685
rs10749291	10	119161076	SFXN4	multiple sclerosis	-0.0541047	0.0231104	-2.34115	0.0192246	-	-0.0416321	0.0177347	-2.3475	0.0188997	-	TRUE	0.00635627
rs865923	17	18151603	MYO15A	multiple sclerosis	0.0329619	0.0305919	1.07747	0.28127	+	0.166634	0.155569	1.07113	0.284112	+	TRUE	0.0063429
rs7771054	6	170374353	FAM120B	multiple sclerosis	0.0842314	0.0625206	1.34726	0.177897	+	0.138911	0.102624	1.3536	0.175864	+	TRUE	0.00634244
rs8023703	15	72211718	SENP8	multiple sclerosis	-0.0346006	0.0570935	-0.606034	0.544492	-	-0.215188	0.35883	-0.599692	0.548712	-	TRUE	0.00634223
rs12470271	2	61028575	PUS10	multiple sclerosis	0.0675139	0.0411477	1.64077	0.100846	+	0.0851099	0.0516724	1.64711	0.0995361	+	TRUE	0.00633935
rs7384878	7	100334426	PILRB	multiple sclerosis	0.0758084	0.0677903	1.11828	0.263448	+	0.0407308	0.0362179	1.1246	0.260758	+	TRUE	0.00632431
rs4491592	17	7955583	CNTROB	multiple sclerosis	0.0726331	0.0623885	1.16421	0.24434	+	0.0637285	0.0544442	1.17053	0.241788	+	TRUE	0.00632183
rs3132589	6	30704656	MDC1	multiple sclerosis	-0.150925	0.17061	-0.88462	0.376362	-	-0.188937	0.212073	-0.890903	0.372981	-	TRUE	0.00628275
rs3802492	9	112890556	SLC46A2	multiple sclerosis	-0.0676117	0.0477249	-1.4167	0.156571	-	-0.0577182	0.0405618	-1.42297	0.154745	-	TRUE	0.0062719
rs4916570	3	196873736	NCBP2	multiple sclerosis	-0.000496471	0.15845	-0.00313329	0.9975	-	0.025161	8.03057	0.00313315	0.9975	+	FALSE	0.00626645
rs4625825	19	45504076	PPM1N	multiple sclerosis	0.0876228	0.0555228	1.57814	0.114533	+	0.128689	0.0812223	1.58441	0.113101	+	TRUE	0.00626616
rs7793169	7	73829884	CLDN4	multiple sclerosis	-0.0368873	0.0328317	-1.12353	0.261214	-	-0.166246	0.148798	-1.11726	0.263883	-	TRUE	0.00626541
rs7937639	11	9565931	WEE1	multiple sclerosis	0.0809935	0.0978133	0.828042	0.407647	+	0.066145	0.0792818	0.834302	0.404111	+	TRUE	0.00626026
rs4364229	4	73388961	ALB	multiple sclerosis	0.0508692	0.0826979	0.615121	0.538475	+	0.221679	0.364067	0.608896	0.542593	+	TRUE	0.0062253
rs2070074	9	34649445	IL11RA	multiple sclerosis	-0.0666661	0.051412	-1.2967	0.194733	-	-0.0333265	0.0255782	-1.30293	0.1926	-	TRUE	0.00622365
rs3993293	11	18458335	LDHAL6A	multiple sclerosis	0.0230896	0.038045	0.606901	0.543917	+	0.223368	0.371855	0.600685	0.54805	+	TRUE	0.00621628
rs507506	17	7215003	ACADVL	multiple sclerosis	-0.0719505	0.0615869	-1.16828	0.242695	-	-0.0436961	0.0372043	-1.17449	0.240199	-	TRUE	0.00621389
rs10901334	9	131053956	AIF1L	multiple sclerosis	-0.0348895	0.0697458	-0.500237	0.616908	-	-0.249324	0.504667	-0.494037	0.62128	-	TRUE	0.00620005
rs12028499	1	246476337	SMYD3	multiple sclerosis	-0.0860988	0.113642	-0.757633	0.448671	-	-0.0714737	0.0935726	-0.763831	0.444968	-	TRUE	0.00619859
rs6672018	1	113788693	PTPN22	multiple sclerosis	-0.0729379	0.063018	-1.15741	0.247103	-	-0.0693107	0.0595653	-1.16361	0.244582	-	TRUE	0.00619489
rs12442499	15	90162077	IDH2	multiple sclerosis	0.0741748	0.0821285	0.903156	0.366443	+	0.233377	0.260186	0.896961	0.36974	+	TRUE	0.00619448
rs4343996	7	3323010	SDK1	multiple sclerosis	-0.0649738	0.0916499	-0.708934	0.478365	-	-0.238946	0.34002	-0.702741	0.482217	-	TRUE	0.00619279
rs13291033	9	35690533	TPM2	multiple sclerosis	-0.0549421	0.0268361	-2.04732	0.0406264	-	-0.0340738	0.0165931	-2.05349	0.040025	-	TRUE	0.00616854
rs9382105	6	52398392	EFHC1	multiple sclerosis	-0.103563	0.0983519	-1.05299	0.292346	-	-0.161806	0.15277	-1.05915	0.28953	-	TRUE	0.00616493
rs8100665	19	311037	MIER2	multiple sclerosis	-0.091347	0.0758699	-1.20399	0.228592	-	-0.24536	0.204836	-1.19784	0.230981	-	TRUE	0.00615786
rs73886789	22	46281106	TTC38	multiple sclerosis	-0.064382	0.0417353	-1.54263	0.122921	-	-0.0504341	0.0325637	-1.54878	0.121433	-	TRUE	0.00615609
rs2988268	1	178717674	RALGPS2	multiple sclerosis	0.104342	0.109079	0.956577	0.338781	+	0.28352	0.298306	0.950433	0.341893	+	TRUE	0.00614441
rs28546543	8	22457359	PPP3CC	multiple sclerosis	0.0636853	0.0477582	1.33349	0.18237	+	0.191049	0.143932	1.32736	0.184389	+	TRUE	0.00613164
rs6506544	18	8013718	PTPRM	multiple sclerosis	-0.0755177	0.0905498	-0.833991	0.404286	-	-0.0352938	0.0420106	-0.840116	0.400844	-	TRUE	0.00612515
rs1608641	9	71854304	C9orf85	multiple sclerosis	-0.081963	0.196863	-0.416345	0.677158	-	-0.67697	1.65026	-0.410222	0.681643	-	TRUE	0.00612345
rs2297279	21	41370537	MX2	multiple sclerosis	-0.0351401	0.0584136	-0.601574	0.547458	-	-0.205202	0.344603	-0.595475	0.551526	-	TRUE	0.00609966
rs4820803	22	29273659	RHBDD3	multiple sclerosis	-0.0905738	0.108415	-0.835435	0.403473	-	-0.11472	0.136323	-0.841532	0.40005	-	TRUE	0.00609696
rs7435	21	43984457	AGPAT3	multiple sclerosis	0.103556	0.0805561	1.28552	0.198612	+	0.174638	0.13521	1.29161	0.196494	+	TRUE	0.00609083
rs62276955	3	155470860	PLCH1	multiple sclerosis	-0.138451	0.0802107	-1.7261	0.0843301	-	-0.471482	0.27219	-1.73218	0.0832413	-	TRUE	0.00608495
rs10902190	11	678561	DEAF1	multiple sclerosis	0.0805556	0.0990647	0.813161	0.416126	+	0.0366626	0.0447519	0.819243	0.412648	+	TRUE	0.00608137
rs3763735	10	70144239	TYSND1	multiple sclerosis	-0.0829112	0.086917	-0.953912	0.340128	-	-0.0739772	0.0770608	-0.959985	0.337063	-	TRUE	0.00607323
rs2505553	10	43185803	CSGALNACT2	multiple sclerosis	0.0441901	0.0294503	1.5005	0.133486	+	0.154621	0.103464	1.49443	0.135062	+	TRUE	0.0060619
rs10859486	12	93369522	NUDT4	multiple sclerosis	0.141124	0.102387	1.37835	0.168097	+	0.276603	0.1998	1.3844	0.166235	+	TRUE	0.00605842
rs60027384	21	44339472	CFAP410	multiple sclerosis	-0.0663804	0.0481092	-1.37979	0.167652	-	-0.0357479	0.0257951	-1.38584	0.165796	-	TRUE	0.00605359
rs2255024	10	133418593	SCART1	multiple sclerosis	0.000134586	0.0447432	0.00300796	0.9976	+	-0.00203282	0.675814	-0.00300796	0.9976	-	FALSE	0.00601592
rs73272842	5	151074327	TNIP1	multiple sclerosis	-0.0932681	0.085074	-1.09632	0.27294	-	-0.259381	0.237896	-1.09031	0.275576	-	TRUE	0.00600462
rs11626972	14	73566890	ACOT2	multiple sclerosis	-0.0388076	0.0367413	-1.05624	0.290859	-	-0.193643	0.18438	-1.05024	0.293607	-	TRUE	0.00599872
rs651955	19	54184692	TSEN34	multiple sclerosis	0.074317	0.0780998	0.951565	0.341318	+	0.0520848	0.0543931	0.957562	0.338284	+	TRUE	0.00599641
rs2943805	11	61439838	TMEM216	multiple sclerosis	0.0756243	0.0436224	1.73361	0.0829867	+	0.117234	0.067391	1.73961	0.0819279	+	TRUE	0.00599486
rs2297656	1	53235909	LRP8	multiple sclerosis	-0.0660101	0.091838	-0.718767	0.472284	-	-0.233495	0.327585	-0.712775	0.475985	-	TRUE	0.00599188
rs12151062	19	11599535	ZNF627	multiple sclerosis	-0.0835324	0.10518	-0.794185	0.427087	-	-0.0720057	0.0899878	-0.800172	0.423611	-	TRUE	0.00598701
rs1980030	10	119210515	GRK5	multiple sclerosis	0.0790925	0.0872551	0.906451	0.364697	+	0.0833975	0.0914017	0.912428	0.361543	+	TRUE	0.00597718
rs4553987	3	67434058	SUCLG2	multiple sclerosis	-0.0679959	0.0687401	-0.989174	0.322578	-	-0.0396277	0.0398215	-0.995134	0.319671	-	TRUE	0.00596008
rs7567304	2	10649903	NOL10	multiple sclerosis	-0.0543635	0.0487555	-1.11502	0.264841	-	-0.194844	0.175683	-1.10906	0.267402	-	TRUE	0.00595827
rs28602642	14	52174949	PTGDR	multiple sclerosis	-0.0656358	0.0623518	-1.05267	0.292493	-	-0.026801	0.025317	-1.05862	0.289774	-	TRUE	0.00594818
rs7187776	16	28846324	TUFM	multiple sclerosis	0.0750545	0.087197	0.860746	0.389378	+	0.0137754	0.0158942	0.866694	0.38611	+	TRUE	0.00594715
rs2846281	11	119030456	SLC37A4	multiple sclerosis	-0.113722	0.133948	-0.849003	0.39588	-	-0.140401	0.164222	-0.854946	0.392581	-	TRUE	0.00594337
rs2755263	1	67063560	SLC35D1	multiple sclerosis	-0.0676374	0.0616901	-1.09641	0.272901	-	-0.0521024	0.0472654	-1.10234	0.270314	-	TRUE	0.00593278
rs2081326	2	185473547	FSIP2	multiple sclerosis	0.0366927	0.0661822	0.554419	0.579292	+	0.218525	0.398405	0.548501	0.583348	+	TRUE	0.00591847
rs12316668	12	6473164	VAMP1	multiple sclerosis	-0.0635177	0.0499252	-1.27226	0.203282	-	-0.0311519	0.0243724	-1.27816	0.201192	-	TRUE	0.0059048
rs35759537	14	23279828	HOMEZ	multiple sclerosis	-0.0903999	0.107993	-0.837088	0.402543	-	-0.0729675	0.086558	-0.842989	0.399234	-	TRUE	0.00590161
rs6580938	12	53252585	MFSD5	multiple sclerosis	0.0767725	0.0911333	0.84242	0.399553	+	0.0370304	0.0436516	0.848316	0.396262	+	TRUE	0.00589638
rs11240076	1	147530196	ACP6	multiple sclerosis	-0.111257	0.109815	-1.01313	0.310999	-	-0.296111	0.293982	-1.00724	0.313818	-	TRUE	0.00588483
rs61985805	14	73353834	NUMB	multiple sclerosis	0.0781179	0.0885449	0.882241	0.377646	+	0.0693816	0.0781231	0.888106	0.374484	+	TRUE	0.00586455
rs2044151	1	147195424	FMO5	multiple sclerosis	-0.0386862	0.046077	-0.839599	0.401133	-	-0.183185	0.219715	-0.833741	0.404427	-	TRUE	0.00585795
rs811053	16	72217389	DHODH	multiple sclerosis	0.0776415	0.136091	0.570511	0.568331	+	0.289692	0.513027	0.564672	0.572297	+	TRUE	0.00583871
rs1990790	7	130393789	CEP41	multiple sclerosis	0.0912903	0.0829767	1.10019	0.271248	+	0.254452	0.232513	1.09436	0.273799	+	TRUE	0.00583585
rs7799463	7	64982336	ZNF117	multiple sclerosis	-0.0749288	0.0458158	-1.63544	0.101958	-	-0.110029	0.067039	-1.64127	0.100741	-	TRUE	0.0058352
rs12067125	1	54859636	DHCR24	multiple sclerosis	0.0605993	0.0664646	0.911753	0.361899	+	0.198254	0.218835	0.905953	0.364961	+	TRUE	0.00579944
rs79529727	3	141799655	RNF7	multiple sclerosis	0.0821356	0.092518	0.887779	0.37466	+	0.0894393	0.100093	0.893566	0.371554	+	TRUE	0.00578684
rs12144062	1	119581367	ZNF697	multiple sclerosis	-0.0841967	0.0632156	-1.3319	0.182894	-	-0.13013	0.0972814	-1.33767	0.181004	-	TRUE	0.00577132
rs131756	22	50583170	CPT1B	multiple sclerosis	-0.0722572	0.0305131	-2.36807	0.0178812	-	-0.111145	0.0468206	-2.37384	0.0176043	-	TRUE	0.00576765
rs6474528	8	39081009	ADAM9	multiple sclerosis	0.0828793	0.0982254	0.843767	0.3988	+	0.0805293	0.0947948	0.849512	0.395596	+	TRUE	0.00574517
rs72705106	5	919991	BRD9	multiple sclerosis	-0.0810081	0.103315	-0.784086	0.43299	-	-0.0633035	0.0801486	-0.789827	0.429629	-	TRUE	0.00574132
rs828095	9	125199492	RABEPK	multiple sclerosis	-0.0799679	0.110128	-0.726137	0.467755	-	-0.0202179	0.0276247	-0.731876	0.464244	-	TRUE	0.00573916
rs35033930	19	483461	SHC2	multiple sclerosis	-0.0963755	0.068269	-1.4117	0.158038	-	-0.300596	0.213799	-1.40598	0.159731	-	TRUE	0.00572383
rs56810557	18	32078194	RNF125	multiple sclerosis	0.081561	0.105554	0.772697	0.439702	+	0.068099	0.0874852	0.778405	0.43633	+	TRUE	0.0057087
rs4902345	14	64937186	GPX2	multiple sclerosis	-0.0409658	0.0298336	-1.37314	0.169708	-	-0.150465	0.110033	-1.36746	0.171482	-	TRUE	0.00568422
rs2724360	1	207769813	CD46	multiple sclerosis	-0.0258242	0.0289971	-0.89058	0.373154	-	-0.165831	0.187401	-0.884897	0.376212	-	TRUE	0.00568304
rs74482716	11	4614682	TRIM68	multiple sclerosis	-0.0669779	0.0683154	-0.980421	0.326878	-	-0.035794	0.0362991	-0.986085	0.324091	-	TRUE	0.00566353
rs2453997	8	103073216	ATP6V1C1	multiple sclerosis	0.082446	0.11024	0.747874	0.454536	+	0.0535565	0.0710751	0.75352	0.451138	+	TRUE	0.00564607
rs12892419	14	24299328	DHRS1	multiple sclerosis	-0.0310217	0.0276094	-1.12359	0.261186	-	-0.150489	0.134611	-1.11795	0.263588	-	TRUE	0.00564024
rs12138998	1	114834547	SIKE1	multiple sclerosis	0.0750466	0.0953941	0.7867	0.431458	+	0.234711	0.300501	0.781064	0.434765	+	TRUE	0.00563607
rs12134627	1	63194582	ITGB3BP	multiple sclerosis	-0.0730368	0.11177	-0.653455	0.513463	-	-0.268572	0.41457	-0.647834	0.517092	-	TRUE	0.00562129
rs853599	10	118139154	RAB11FIP2	multiple sclerosis	-0.070994	0.0960214	-0.739356	0.459691	-	-0.0804988	0.108056	-0.744975	0.456287	-	TRUE	0.00561903
rs79235996	14	71952313	RGS6	multiple sclerosis	0.0954529	0.103305	0.923989	0.355492	+	0.280994	0.305967	0.918381	0.358419	+	TRUE	0.00560817
rs60296378	4	56079906	KIAA1211	multiple sclerosis	-0.0308265	0.0743712	-0.414495	0.678512	-	-0.232977	0.569737	-0.408921	0.682598	-	TRUE	0.00557423
rs731498	20	44210764	OSER1	multiple sclerosis	0.0681176	0.0662458	1.02826	0.30383	+	0.0564553	0.0546094	1.0338	0.301229	+	TRUE	0.00554614
rs671111	11	118117824	SCN4B	multiple sclerosis	-0.0442903	0.0949014	-0.466698	0.640716	-	-0.231193	0.501333	-0.461157	0.644686	-	TRUE	0.0055416
rs2255858	21	36040454	SETD4	multiple sclerosis	-0.0632456	0.0289461	-2.18495	0.0288928	-	-0.0964842	0.0440469	-2.19049	0.028489	-	TRUE	0.00553968
rs10520146	15	39667264	THBS1	multiple sclerosis	0.0418643	0.111004	0.377143	0.706067	+	0.256341	0.689808	0.371611	0.710182	+	TRUE	0.00553174
rs2170982	11	130432605	ADAMTS8	multiple sclerosis	-0.0281914	0.0479799	-0.587567	0.556823	-	-0.201473	0.346151	-0.582038	0.560541	-	TRUE	0.00552894
rs6479637	9	134073694	BRD3	multiple sclerosis	-0.0854817	0.0449117	-1.90333	0.0569975	-	-0.147292	0.0771628	-1.90885	0.0562814	-	TRUE	0.00551974
rs2091228	7	64949431	ERV3-1	multiple sclerosis	0.0569507	0.0247737	2.29884	0.0215139	+	0.0469085	0.0203564	2.30435	0.0212027	+	TRUE	0.00551338
rs4239114	17	7933500	KCNAB3	multiple sclerosis	0.0731912	0.0639705	1.14414	0.252566	+	0.0809446	0.0704089	1.14964	0.250294	+	TRUE	0.00549725
rs1146643	1	75797873	MSH4	multiple sclerosis	-0.0297267	0.0280945	-1.0581	0.290011	-	-0.15467	0.146941	-1.0526	0.292524	-	TRUE	0.00549634
rs12275546	11	118238382	MPZL3	multiple sclerosis	-0.0712545	0.0926444	-0.769118	0.441823	-	-0.096221	0.124218	-0.774613	0.438568	-	TRUE	0.00549522
rs4076104	11	409592	ANO9	multiple sclerosis	0.0916331	0.0755368	1.21309	0.225095	+	0.113579	0.0932055	1.21858	0.223002	+	TRUE	0.00549251
rs7102237	11	28322749	METTL15	multiple sclerosis	0.0153676	0.0372808	0.412213	0.680183	+	0.242308	0.59573	0.406742	0.684198	+	TRUE	0.00547127
rs11631983	15	42279532	VPS39	multiple sclerosis	0.0324305	0.07495	0.432695	0.665236	+	0.240403	0.562695	0.427235	0.669208	+	TRUE	0.00546058
rs11775429	8	9067952	MFHAS1	multiple sclerosis	0.096257	0.116226	0.828189	0.407563	+	0.13853	0.166174	0.833642	0.404483	+	TRUE	0.00545291
rs11639071	15	49457529	DTWD1	multiple sclerosis	0.0297951	0.103894	0.286784	0.774278	+	0.283948	1.00928	0.281337	0.778452	+	TRUE	0.00544663
rs8046295	16	4478633	NMRAL1	multiple sclerosis	-0.0599527	0.0403708	-1.48505	0.137531	-	-0.03593	0.0241061	-1.49049	0.136095	-	TRUE	0.00544284
rs34216334	1	26736928	PIGV	multiple sclerosis	-0.0604056	0.0477159	-1.26594	0.205534	-	-0.0510657	0.0401655	-1.27138	0.203593	-	TRUE	0.00543756
rs357630	5	151471697	FAT2	multiple sclerosis	0.0422758	0.0336227	1.25736	0.208625	+	0.155997	0.124607	1.25192	0.210599	+	TRUE	0.00543612
rs62005072	14	74004119	COQ6	multiple sclerosis	0.0237979	0.0900821	0.264181	0.791641	+	0.288377	1.11449	0.258751	0.795827	+	TRUE	0.00542922
rs55970317	3	136634351	PCCB	multiple sclerosis	0.061134	0.0488521	1.25141	0.210785	+	0.034195	0.0272074	1.25683	0.208816	+	TRUE	0.00541692
rs3764895	11	2924715	PHLDA2	multiple sclerosis	-0.0956546	0.0666989	-1.43413	0.151536	-	-0.172469	0.11981	-1.43953	0.150001	-	TRUE	0.00540211
rs7864792	9	111852915	SHOC1	multiple sclerosis	0.104676	0.0981302	1.06671	0.286104	+	0.191498	0.178619	1.0721	0.283675	+	TRUE	0.00539272
rs2431221	5	80638411	DHFR	multiple sclerosis	0.0566653	0.0355322	1.59476	0.110767	+	0.056681	0.0354236	1.60009	0.109578	+	TRUE	0.00533335
rs8191279	16	11670473	SNN	multiple sclerosis	0.0666591	0.0737881	0.903386	0.366321	+	0.208056	0.231672	0.898061	0.369153	+	TRUE	0.00532453
rs4807495	19	3644511	CACTIN	multiple sclerosis	0.0992374	0.112766	0.880028	0.378844	+	0.268386	0.30683	0.874706	0.381734	+	TRUE	0.00532262
rs10999196	10	70222549	PPA1	multiple sclerosis	0.059293	0.0451492	1.31327	0.189092	+	0.0338466	0.025669	1.31858	0.18731	+	TRUE	0.00530904
rs586977	9	133059044	CEL	multiple sclerosis	-0.0802739	0.105329	-0.762129	0.445983	-	-0.0657373	0.0856584	-0.767436	0.442822	-	TRUE	0.00530688
rs10840112	11	8688964	TRIM66	multiple sclerosis	-0.0641281	0.0542907	-1.1812	0.237523	-	-0.0207306	0.0174721	-1.1865	0.235425	-	TRUE	0.00530064
rs58952646	2	213330543	SPAG16	multiple sclerosis	-0.0496596	0.114504	-0.433692	0.664512	-	-0.241791	0.56441	-0.428395	0.668364	-	TRUE	0.00529665
rs2815764	1	72288440	NEGR1	multiple sclerosis	0.0701419	0.0808722	0.867317	0.385768	+	0.0540795	0.0619744	0.87261	0.382876	+	TRUE	0.00529334
rs5996928	22	25395389	LRP5L	multiple sclerosis	0.0729114	0.0781184	0.933344	0.350642	+	0.0707655	0.0753918	0.938636	0.347918	+	TRUE	0.00529169
rs3812008	5	150000595	TIGD6	multiple sclerosis	-0.0389416	0.0334272	-1.16497	0.244033	-	-0.151848	0.13094	-1.15968	0.246179	-	TRUE	0.00528628
rs13162355	5	187602	ZDHHC11	multiple sclerosis	0.0192563	0.0740335	0.260102	0.794785	+	0.295688	1.16039	0.254818	0.798864	+	TRUE	0.00528473
rs6846156	4	17652155	MED28	multiple sclerosis	0.0292305	0.0398929	0.732725	0.463726	+	0.0773947	0.10487	0.738007	0.46051	+	TRUE	0.00528227
rs234705	21	43063662	CBS	multiple sclerosis	-0.0278413	0.021457	-1.29754	0.194446	-	-0.135901	0.105165	-1.29226	0.196268	-	TRUE	0.00528219
rs17883741	11	67393161	SSH3	multiple sclerosis	0.0740199	0.072923	1.01504	0.310086	+	0.0763216	0.0748016	1.02032	0.307576	+	TRUE	0.0052792
rs10058075	5	39416192	DAB2	multiple sclerosis	0.0772516	0.111354	0.693745	0.487842	+	0.0460431	0.0658677	0.699023	0.484538	+	TRUE	0.00527765
rs11652623	17	75701547	RECQL5	multiple sclerosis	-0.28411	0.281753	-1.00837	0.313279	-	-0.301691	0.297632	-1.01364	0.310756	-	TRUE	0.00527163
rs62005571	14	73854133	ENTPD5	multiple sclerosis	-0.0674745	0.0688068	-0.980638	0.326771	-	-0.204472	0.209634	-0.975379	0.329373	-	TRUE	0.00525944
rs75192983	2	74554450	M1AP	multiple sclerosis	0.102195	0.115836	0.88224	0.377647	+	0.278964	0.318095	0.876982	0.380496	+	TRUE	0.00525758
rs9424458	1	232630975	SIPA1L2	multiple sclerosis	0.106543	0.081224	1.31172	0.189615	+	0.210691	0.159982	1.31697	0.18785	+	TRUE	0.00524738
rs1341022	20	38304149	BPI	multiple sclerosis	0.0683224	0.05885	1.16096	0.245659	+	0.0839949	0.0720256	1.16618	0.243542	+	TRUE	0.0052232
rs1045303	8	141190368	DENND3	multiple sclerosis	-0.0731118	0.0675843	-1.08179	0.279347	-	-0.0512347	0.0471342	-1.087	0.277038	-	TRUE	0.00520942
rs11740719	5	81427639	SSBP2	multiple sclerosis	0.0521081	0.0814461	0.639787	0.522311	+	0.210151	0.331165	0.63458	0.525702	+	TRUE	0.00520674
rs3860162	9	112176453	SUSD1	multiple sclerosis	0.0523696	0.0253889	2.0627	0.0391416	+	0.0390242	0.0188714	2.0679	0.0386493	+	TRUE	0.0052061
rs181706489	1	100181743	LRRC39	multiple sclerosis	0.0606426	0.0469387	1.29195	0.196374	+	0.143217	0.110409	1.29715	0.194579	+	TRUE	0.00520026
rs8102457	19	58414641	ZNF584	multiple sclerosis	-0.0446637	0.0461055	-0.968728	0.332681	-	-0.175376	0.182014	-0.963529	0.335282	-	TRUE	0.00519957
rs217399	7	44552492	TMED4	multiple sclerosis	0.0705116	0.0770864	0.914709	0.360344	+	0.0343708	0.0373643	0.919882	0.357634	+	TRUE	0.00517288
rs1994643	3	126523826	CHST13	multiple sclerosis	-0.0616182	0.057421	-1.07309	0.283229	-	-0.0179887	0.0166831	-1.07826	0.280917	-	TRUE	0.00516705
rs1047776	12	6839528	GNB3	multiple sclerosis	0.0522663	0.0335619	1.55731	0.119397	+	0.163563	0.105378	1.55215	0.120625	+	TRUE	0.00515701
rs1468461	19	18911161	COPE	multiple sclerosis	0.0837756	0.0591653	1.41596	0.156788	+	0.132902	0.0935203	1.42111	0.155285	+	TRUE	0.00515007
rs11883423	19	10588662	AP1M2	multiple sclerosis	0.0406419	0.0493024	0.824339	0.409747	+	0.181574	0.221647	0.819203	0.412671	+	TRUE	0.00513569
rs13125558	4	75931432	NAAA	multiple sclerosis	-0.0529527	0.0229016	-2.31218	0.0207679	-	-0.0398448	0.0171944	-2.31731	0.0204867	-	TRUE	0.00513504
rs4646272	6	160130061	SLC22A1	multiple sclerosis	-0.0856063	0.108746	-0.787217	0.431155	-	-0.0581085	0.0733369	-0.792349	0.428157	-	TRUE	0.00513244
rs11201989	10	80177949	ANXA11	multiple sclerosis	-0.0369062	0.0331124	-1.11458	0.265032	-	-0.151691	0.136727	-1.10945	0.267238	-	TRUE	0.00512939
rs1799451	12	16176210	MGST1	multiple sclerosis	0.0187861	0.0511536	0.367249	0.713433	+	0.233312	0.644287	0.362125	0.717259	+	TRUE	0.00512429
rs7195216	16	30324709	NPIPB12	multiple sclerosis	0.121684	0.0365592	3.32842	0.000873407	+	0.265585	0.0799155	3.32332	0.000889534	+	TRUE	0.0050998
rs28379874	5	115270856	PGGT1B	multiple sclerosis	0.0709584	0.0904801	0.784243	0.432898	+	0.0428217	0.0542507	0.78933	0.429919	+	TRUE	0.00508724
rs3087582	19	50506134	JOSD2	multiple sclerosis	-0.0967486	0.112513	-0.859892	0.389849	-	-0.09166	0.105968	-0.864977	0.387051	-	TRUE	0.00508533
rs275839	19	48362708	TMEM143	multiple sclerosis	0.0771562	0.0783184	0.985161	0.324545	+	0.0929592	0.0938748	0.990246	0.322054	+	TRUE	0.00508527
rs9828279	3	42574805	SEC22C	multiple sclerosis	0.0784149	0.0937816	0.836144	0.403074	+	0.0740064	0.0879763	0.841209	0.400231	+	TRUE	0.00506485
rs9388496	6	126463916	CENPW	multiple sclerosis	0.123253	0.068405	1.80181	0.0715748	+	0.262993	0.145551	1.80687	0.070782	+	TRUE	0.00506081
rs12611380	19	54613693	LILRB1	multiple sclerosis	0.0582377	0.0406542	1.43251	0.151997	+	0.0668317	0.0464893	1.43757	0.150556	+	TRUE	0.00505927
rs78748261	8	65712889	MTFR1	multiple sclerosis	0.0733806	0.066725	1.09975	0.271442	+	0.079587	0.0720371	1.1048	0.269244	+	TRUE	0.00505683
rs58512066	11	266315	NLRP6	multiple sclerosis	-0.0701544	0.0780366	-0.898994	0.368656	-	-0.0559441	0.0618817	-0.904049	0.365969	-	TRUE	0.00505544
rs11645662	16	87971094	BANP	multiple sclerosis	-0.0562929	0.101979	-0.552006	0.580944	-	-0.230206	0.420888	-0.546954	0.58441	-	TRUE	0.00505179
rs10186362	2	33526597	RASGRP3	multiple sclerosis	0.0667351	0.0675017	0.988643	0.322838	+	0.0537935	0.0541359	0.993676	0.320381	+	TRUE	0.00503283
rs56144710	4	37836513	TBC1D1	multiple sclerosis	0.090994	0.115501	0.787817	0.430804	+	0.117356	0.148018	0.792849	0.427866	+	TRUE	0.00503234
rs9344943	6	89537018	ANKRD6	multiple sclerosis	0.136989	0.0977587	1.40129	0.161126	+	0.320432	0.229493	1.39626	0.162636	+	TRUE	0.00503217
rs11703363	22	23837474	SMARCB1	multiple sclerosis	-0.0734514	0.108197	-0.678867	0.497222	-	-0.0212744	0.0311078	-0.683893	0.494043	-	TRUE	0.00502584
rs75201916	14	35757940	RALGAPA1	multiple sclerosis	0.0635121	0.0659716	0.962719	0.335689	+	0.039518	0.0408364	0.967715	0.333187	+	TRUE	0.00499576
rs10899797	10	43384125	ZNF487	multiple sclerosis	-0.0595894	0.104994	-0.567553	0.570339	-	-0.225844	0.401458	-0.56256	0.573735	-	TRUE	0.00499333
rs7210182	17	47249774	ITGB3	multiple sclerosis	-0.115216	0.0554897	-2.07635	0.037862	-	-0.237864	0.114284	-2.08134	0.0374029	-	TRUE	0.00499317
rs2281820	6	33801120	LEMD2	multiple sclerosis	0.111083	0.0418043	2.6572	0.00787916	+	0.220156	0.0826974	2.66218	0.00776354	+	TRUE	0.00497937
rs1242932	14	22610494	ABHD4	multiple sclerosis	-0.076294	0.104033	-0.733366	0.463335	-	-0.071813	0.0972626	-0.738341	0.460307	-	TRUE	0.00497492
rs1134367	16	27221562	KDM8	multiple sclerosis	-0.0575369	0.0648942	-0.886626	0.37528	-	-0.192395	0.218221	-0.881652	0.377965	-	TRUE	0.00497354
rs56234426	14	22933851	C14orf93	multiple sclerosis	-0.111065	0.0823587	-1.34855	0.177481	-	-0.221375	0.163555	-1.35352	0.175889	-	TRUE	0.00497001
rs8274	3	88058029	CGGBP1	multiple sclerosis	0.0790877	0.0604877	1.3075	0.191043	+	0.0526514	0.0401165	1.31246	0.189364	+	TRUE	0.00496109
rs16945157	15	91000955	VPS33B	multiple sclerosis	-0.0621475	0.0626305	-0.992288	0.321057	-	-0.0457429	0.0458691	-0.997248	0.318644	-	TRUE	0.00495958
rs7903025	10	72154595	ASCC1	multiple sclerosis	0.073505	0.0885712	0.829897	0.406597	+	0.0336135	0.0402646	0.834815	0.403822	+	TRUE	0.00491789
rs10278588	7	73743151	ABHD11	multiple sclerosis	0.0670462	0.0645303	1.03899	0.29881	+	0.0524953	0.0502876	1.0439	0.296531	+	TRUE	0.00491321
rs6673917	1	151780632	RORC	multiple sclerosis	-0.0374687	0.0760273	-0.492832	0.622131	-	-0.200484	0.410883	-0.487934	0.625596	-	TRUE	0.00489747
rs2696466	17	46212466	LRRC37A2	multiple sclerosis	-0.0490966	0.0220817	-2.22341	0.0261884	-	-0.139975	0.0630936	-2.21853	0.0265185	-	TRUE	0.00487405
rs9914116	17	8353175	KRBA2	multiple sclerosis	-0.102905	0.0920882	-1.11746	0.263798	-	-0.256927	0.230927	-1.11259	0.265884	-	TRUE	0.00486713
rs61436017	3	100380157	TOMM70	multiple sclerosis	-0.0849632	0.0927217	-0.916325	0.359496	-	-0.0783487	0.0850525	-0.921181	0.356956	-	TRUE	0.00485588
rs9934565	16	87730661	KLHDC4	multiple sclerosis	-0.022821	0.0364284	-0.626461	0.531013	-	-0.189017	0.304076	-0.621611	0.534198	-	TRUE	0.00484981
rs11074901	16	28237079	SULT1A1	multiple sclerosis	0.157601	0.123472	1.27641	0.201809	+	0.370658	0.291498	1.27157	0.203527	+	TRUE	0.00484755
rs2974333	8	42565311	SLC20A2	multiple sclerosis	-0.0651479	0.0762896	-0.853955	0.39313	-	-0.035947	0.0418573	-0.858799	0.390451	-	TRUE	0.00484442
rs72611930	2	113458351	CBWD2	multiple sclerosis	-0.0501144	0.0498629	-1.00504	0.314875	-	-0.27462	0.274565	-1.0002	0.317213	-	TRUE	0.00484312
rs731063	10	68283433	PBLD	multiple sclerosis	0.0255401	0.0441805	0.578084	0.563207	+	0.191171	0.333489	0.573245	0.566479	+	TRUE	0.00483909
rs284653	19	41422796	BCKDHA	multiple sclerosis	-0.0818172	0.07969	-1.02669	0.304565	-	-0.0749913	0.0726993	-1.03153	0.302294	-	TRUE	0.00483344
rs6112032	20	18569806	RBBP9	multiple sclerosis	-0.0627909	0.054537	-1.15134	0.249591	-	-0.186472	0.162643	-1.14651	0.251583	-	TRUE	0.00483165
rs116481127	1	222949373	DISP1	multiple sclerosis	0.196384	0.168864	1.16297	0.244842	+	0.351781	0.301235	1.1678	0.242888	+	TRUE	0.0048286
rs2076029	6	26390602	BTN3A1	multiple sclerosis	0.0610241	0.0531329	1.14852	0.250755	+	0.0395625	0.0343029	1.15333	0.248776	+	TRUE	0.00480811
rs56021207	8	17098242	MICU3	multiple sclerosis	-0.059231	0.0625002	-0.947692	0.343286	-	-0.195172	0.206992	-0.942893	0.345736	-	TRUE	0.00479906
rs62230792	22	37022220	MPST	multiple sclerosis	-0.0364652	0.107798	-0.338272	0.735158	-	-0.26548	0.79609	-0.333479	0.738772	-	TRUE	0.00479305
rs72976317	18	80090305	AC090360.1	multiple sclerosis	0.0318429	0.0359383	0.886043	0.375595	+	0.167273	0.189812	0.881256	0.378179	+	TRUE	0.00478628
rs2957116	11	62703846	TTC9C	multiple sclerosis	-0.0699877	0.0752548	-0.93001	0.352366	-	-0.0488797	0.0522895	-0.93479	0.349897	-	TRUE	0.00478033
rs7985480	13	75627328	UCHL3	multiple sclerosis	-0.0162481	0.0382749	-0.42451	0.671194	-	-0.224008	0.53367	-0.41975	0.674668	-	TRUE	0.00476008
rs1697553	19	51224066	CD33	multiple sclerosis	0.0711659	0.101115	0.703812	0.48155	+	0.0326131	0.0460289	0.708535	0.478613	+	TRUE	0.00472347
rs6658025	1	86393541	ODF2L	multiple sclerosis	-0.0591538	0.0435773	-1.35744	0.17464	-	-0.0488198	0.0358398	-1.36217	0.173145	-	TRUE	0.0047232
rs67462420	6	2765463	WRNIP1	multiple sclerosis	-0.07739	0.0880298	-0.879134	0.379328	-	-0.109701	0.124117	-0.883851	0.376776	-	TRUE	0.00471716
rs17763934	9	113282808	PRPF4	multiple sclerosis	-0.0736047	0.0793462	-0.927639	0.353595	-	-0.0763125	0.0818491	-0.932356	0.351153	-	TRUE	0.00471702
rs3750314	8	10428300	PRSS51	multiple sclerosis	-0.0627146	0.0673396	-0.931318	0.351689	-	-0.229316	0.247479	-0.926611	0.354129	-	TRUE	0.00470693
rs4988275	2	135841950	MCM6	multiple sclerosis	0.0682159	0.101993	0.668826	0.503606	+	0.0506326	0.0751746	0.673532	0.500609	+	TRUE	0.00470619
rs298447	1	25980210	PAFAH2	multiple sclerosis	0.0816683	0.048304	1.69071	0.0908914	+	0.195559	0.115989	1.68601	0.0917936	+	TRUE	0.00470241
rs34791797	19	14518678	DNAJB1	multiple sclerosis	0.0976807	0.133391	0.732286	0.463994	+	0.0909881	0.12346	0.736984	0.461132	+	TRUE	0.00469758
rs3769507	2	3605026	COLEC11	multiple sclerosis	-0.0449763	0.0465678	-0.965824	0.334132	-	-0.205808	0.214132	-0.961127	0.336488	-	TRUE	0.00469676
rs673944	6	147296888	STXBP5	multiple sclerosis	-0.0655091	0.0690078	-0.949299	0.342469	-	-0.0569294	0.0596747	-0.953995	0.340086	-	TRUE	0.00469642
rs2088055	9	92628597	BICD2	multiple sclerosis	0.0679894	0.0781818	0.869632	0.384502	+	0.0344524	0.0394045	0.874326	0.381941	+	TRUE	0.00469386
rs35331287	7	129167891	SMO	multiple sclerosis	-0.100859	0.103707	-0.972543	0.330781	-	-0.166719	0.170603	-0.977231	0.328455	-	TRUE	0.0046881
rs4836592	9	127931965	PIP5KL1	multiple sclerosis	-0.103956	0.067186	-1.54729	0.121793	-	-0.184787	0.119067	-1.55195	0.120673	-	TRUE	0.00466208
rs35883359	8	144841740	COMMD5	multiple sclerosis	-0.122244	0.148421	-0.823627	0.410151	-	-0.092106	0.111201	-0.828287	0.407508	-	TRUE	0.00465962
rs76908999	12	104122491	NFYB	multiple sclerosis	0.104451	0.115437	0.904826	0.365558	+	0.282485	0.313814	0.900168	0.368031	+	TRUE	0.00465788
rs56001088	16	77204559	MON1B	multiple sclerosis	-0.0293885	0.0439316	-0.668959	0.503521	-	-0.174769	0.263084	-0.664307	0.506494	-	TRUE	0.00465243
rs2145308	10	102391242	CUEDC2	multiple sclerosis	-0.0952519	0.118211	-0.805776	0.420372	-	-0.257744	0.321725	-0.801133	0.423054	-	TRUE	0.00464253
rs11249598	5	178851845	ZNF354B	multiple sclerosis	0.0586407	0.0777447	0.754272	0.450686	+	0.210258	0.280482	0.749631	0.453477	+	TRUE	0.00464124
rs4807440	19	1026478	CNN2	multiple sclerosis	0.127299	0.054653	2.32922	0.0198476	+	0.246013	0.10541	2.33385	0.0196033	+	TRUE	0.0046382
rs10937615	4	5021385	CYTL1	multiple sclerosis	-0.0648291	0.0771735	-0.840043	0.400884	-	-0.0292815	0.034666	-0.844675	0.398293	-	TRUE	0.00463154
rs61784611	1	46368035	FAAH	multiple sclerosis	0.0461902	0.0776207	0.595076	0.551793	+	0.19354	0.327786	0.590446	0.554892	+	TRUE	0.00463025
rs9974491	21	45759999	PCBP3	multiple sclerosis	-0.0815491	0.0626449	-1.30177	0.192996	-	-0.210748	0.162472	-1.29714	0.194584	-	TRUE	0.00462913
rs58446453	3	57263559	ASB14	multiple sclerosis	0.0915576	0.0463827	1.97396	0.0483865	+	0.210766	0.107023	1.96935	0.0489131	+	TRUE	0.00460936
rs7639522	3	14673353	CCDC174	multiple sclerosis	0.0659572	0.0740933	0.890191	0.373363	+	0.123047	0.137515	0.894792	0.370898	+	TRUE	0.00460138
rs3108228	4	185256934	SNX25	multiple sclerosis	-0.0685201	0.0829723	-0.825819	0.408907	-	-0.0305364	0.0367723	-0.830419	0.406302	-	TRUE	0.00460004
rs75818601	1	175019430	MRPS14	multiple sclerosis	0.0545303	0.0797106	0.684104	0.49391	+	0.195228	0.287307	0.679508	0.496816	+	TRUE	0.00459579
rs2569178	5	140612586	EIF4EBP3	multiple sclerosis	-0.124232	0.105645	-1.17594	0.239619	-	-0.296576	0.25319	-1.17136	0.241455	-	TRUE	0.00458297
rs117149660	8	16188765	MSR1	multiple sclerosis	-0.0653368	0.0717583	-0.910512	0.362553	-	-0.0614634	0.0671662	-0.915094	0.360142	-	TRUE	0.00458267
rs4469377	7	105905059	CDHR3	multiple sclerosis	-0.0285387	0.0406239	-0.702512	0.48236	-	-0.170683	0.244556	-0.697931	0.48522	-	TRUE	0.00458077
rs10790014	11	114474911	REXO2	multiple sclerosis	-0.0741419	0.104406	-0.710132	0.477622	-	-0.229293	0.324979	-0.705562	0.48046	-	TRUE	0.00457025
rs4733225	8	31119876	WRN	multiple sclerosis	0.0680035	0.0993551	0.684449	0.493692	+	0.033293	0.0483199	0.689012	0.490815	+	TRUE	0.00456347
rs644616	11	62677326	B3GAT3	multiple sclerosis	-0.103851	0.0815337	-1.27372	0.202762	-	-0.245461	0.193404	-1.26916	0.204385	-	TRUE	0.0045632
rs16859047	3	129390092	IFT122	multiple sclerosis	-0.0440114	0.0437787	-1.00532	0.314745	-	-0.173865	0.173733	-1.00076	0.316945	-	TRUE	0.00455914
rs2547118	19	16696617	SMIM7	multiple sclerosis	-0.0876513	0.060765	-1.44246	0.149171	-	-0.146471	0.101222	-1.44702	0.147892	-	TRUE	0.00455362
rs11868360	17	80026941	CCDC40	multiple sclerosis	-0.0216929	0.0236843	-0.915918	0.35971	-	-0.152211	0.167014	-0.911369	0.362101	-	TRUE	0.00454919
rs6911776	6	26876279	ZNF322	multiple sclerosis	-0.0903924	0.122737	-0.736472	0.461444	-	-0.396268	0.541406	-0.731923	0.464215	-	TRUE	0.00454838
rs3865018	15	67600428	SKOR1	multiple sclerosis	-0.1	0.052023	-1.92223	0.0545771	-	-0.232459	0.121219	-1.91768	0.0551517	-	TRUE	0.00454826
rs11123765	2	99151601	LIPT1	multiple sclerosis	-0.0522667	0.031156	-1.67758	0.0934289	-	-0.0402504	0.0239286	-1.68211	0.0925477	-	TRUE	0.00452833
rs771471	1	93392835	TMED5	multiple sclerosis	-0.0619984	0.0596842	-1.03877	0.29891	-	-0.0310225	0.029735	-1.0433	0.296811	-	TRUE	0.00452266
rs12475607	2	241249816	SEPTIN2	multiple sclerosis	0.0511806	0.0283469	1.80551	0.070995	+	0.0327544	0.0180962	1.81002	0.0702925	+	TRUE	0.00451123
rs12313602	12	55675354	METTL7B	multiple sclerosis	0.0817829	0.100294	0.815432	0.414825	+	0.0670778	0.0818092	0.81993	0.412256	+	TRUE	0.00449768
rs12983058	19	51139527	SIGLEC9	multiple sclerosis	-0.0760874	0.102792	-0.740206	0.459175	-	-0.0589694	0.0791862	-0.744692	0.456458	-	TRUE	0.00448601
rs11730661	4	38910863	FAM114A1	multiple sclerosis	0.0759824	0.0722837	1.05117	0.29318	+	0.116782	0.110625	1.05565	0.291128	+	TRUE	0.00448075
rs10415923	19	10523232	CDKN2D	multiple sclerosis	0.06025	0.100822	0.597588	0.550115	+	0.227996	0.384407	0.59311	0.553107	+	TRUE	0.00447796
rs6797043	3	105390023	ALCAM	multiple sclerosis	-0.094654	0.107984	-0.876555	0.380729	-	-0.258824	0.29679	-0.872077	0.383166	-	TRUE	0.00447737
rs86337	22	50582239	CHKB	multiple sclerosis	-0.0637243	0.0359169	-1.77422	0.0760273	-	-0.164129	0.0927418	-1.76974	0.0767698	-	TRUE	0.00447277
rs61762608	1	204454683	PIK3C2B	multiple sclerosis	-0.100566	0.112763	-0.891835	0.372481	-	-0.140644	0.156917	-0.896293	0.370096	-	TRUE	0.00445797
rs2661691	17	78217936	BIRC5	multiple sclerosis	0.0731541	0.0831568	0.879713	0.379015	+	0.0665592	0.0752803	0.884151	0.376614	+	TRUE	0.00443844
rs72769971	10	4962103	AKR1C2	multiple sclerosis	-0.0574221	0.034937	-1.64359	0.100261	-	-0.0394115	0.0239144	-1.64802	0.0993482	-	TRUE	0.00443282
rs1047619	1	52608740	PRPF38A	multiple sclerosis	-0.0813359	0.119847	-0.678666	0.497349	-	-0.0649223	0.0950423	-0.683089	0.494551	-	TRUE	0.00442227
rs6944744	7	106227416	NAMPT	multiple sclerosis	0.0911675	0.0867344	1.05111	0.293208	+	0.152645	0.144614	1.05553	0.291183	+	TRUE	0.00441997
rs646776	1	109275908	PSRC1	multiple sclerosis	-0.0574315	0.049875	-1.15151	0.249523	-	-0.0332199	0.028739	-1.15592	0.247715	-	TRUE	0.00440882
rs491979	9	101420658	ALDOB	multiple sclerosis	0.0507647	0.0298103	1.70292	0.0885822	+	0.148954	0.087696	1.69852	0.0894092	+	TRUE	0.00440229
rs773123	12	56101214	RPS26	multiple sclerosis	-0.0774423	0.036047	-2.14837	0.0316845	-	-0.175642	0.0819234	-2.14398	0.0320347	-	TRUE	0.00439204
rs659366	11	73983709	UCP2	multiple sclerosis	-0.0595589	0.0469278	-1.26916	0.204384	-	-0.0544564	0.0427595	-1.27355	0.202823	-	TRUE	0.0043899
rs6441601	3	93957029	PROS1	multiple sclerosis	-0.0705655	0.0860553	-0.820001	0.412215	-	-0.0696199	0.0844501	-0.824391	0.409718	-	TRUE	0.00438937
rs536244	19	39025016	FBXO27	multiple sclerosis	0.0366524	0.0719805	0.509199	0.610613	+	0.196943	0.39012	0.504827	0.61368	+	TRUE	0.0043721
rs613128	11	68870590	IGHMBP2	multiple sclerosis	-0.0545374	0.0418516	-1.30312	0.192535	-	-0.0263585	0.0201599	-1.30747	0.191054	-	TRUE	0.00435311
rs2605144	17	18267634	TOP3A	multiple sclerosis	-0.0878425	0.0529442	-1.65915	0.0970848	-	-0.159069	0.0956226	-1.66351	0.0962114	-	TRUE	0.00435124
rs486751	1	84973986	WDR63	multiple sclerosis	0.0570062	0.0461854	1.23429	0.217094	+	0.0573119	0.0462699	1.23864	0.215478	+	TRUE	0.00435077
rs2070966	2	85695737	GNLY	multiple sclerosis	0.0494427	0.0225223	2.19528	0.0281435	+	0.0519297	0.0236084	2.19963	0.0278333	+	TRUE	0.00434703
rs10273564	7	102745157	RASA4B	multiple sclerosis	-0.0749089	0.0532009	-1.40804	0.159119	-	-0.104229	0.073797	-1.41238	0.157838	-	TRUE	0.00434121
rs79180770	7	76008521	STYXL1	multiple sclerosis	0.0503627	0.0319566	1.57597	0.115032	+	0.0261285	0.0165338	1.58031	0.114035	+	TRUE	0.00434116
rs2071421	22	50625988	ARSA	multiple sclerosis	-0.0646831	0.0697023	-0.92799	0.353413	-	-0.0259305	0.0278127	-0.932326	0.351168	-	TRUE	0.00433645
rs11776864	8	47404989	SPIDR	multiple sclerosis	0.0364419	0.04631	0.786912	0.431333	+	0.166699	0.213011	0.782584	0.433871	+	TRUE	0.00432803
rs1290650	19	49826427	MED25	multiple sclerosis	0.145141	0.0726772	1.99707	0.0458176	+	0.324936	0.163059	1.99276	0.0462881	+	TRUE	0.00431307
rs72929172	3	48694528	IP6K2	multiple sclerosis	0.589092	0.619928	0.950259	0.341981	+	0.503373	0.527334	0.954562	0.339799	+	TRUE	0.00430262
rs2904696	8	17232055	CNOT7	multiple sclerosis	0.0159792	0.0373395	0.427945	0.668691	+	0.196822	0.464594	0.423644	0.671826	+	TRUE	0.00430179
rs636922	9	215269	DOCK8	multiple sclerosis	-0.0573059	0.0514835	-1.11309	0.265669	-	-0.0526431	0.0471132	-1.11737	0.263834	-	TRUE	0.00428346
rs61896930	11	3803935	PGAP2	multiple sclerosis	-0.16729	0.111525	-1.50002	0.133609	-	-0.326496	0.217042	-1.5043	0.132504	-	TRUE	0.00427908
rs8070030	17	35537811	SLFN12L	multiple sclerosis	0.0426656	0.0462743	0.922016	0.35652	+	0.16014	0.174494	0.917739	0.358755	+	TRUE	0.00427663
rs247293	5	132121469	P4HA2	multiple sclerosis	-0.3708	0.128819	-2.87845	0.00399637	-	-0.814406	0.283353	-2.87417	0.00405087	-	TRUE	0.0042749
rs116905561	11	59732888	CBLIF	multiple sclerosis	-0.0682956	0.0564721	-1.20937	0.226522	-	-0.107848	0.0888635	-1.21364	0.224886	-	TRUE	0.00426897
rs997212	16	89549631	SPG7	multiple sclerosis	0.0759091	0.067772	1.12007	0.262685	+	0.0807635	0.0718323	1.12433	0.260871	+	TRUE	0.00426742
rs7207370	17	51153819	NME1	multiple sclerosis	-0.0537928	0.0403183	-1.3342	0.182137	-	-0.0248024	0.0185304	-1.33847	0.180744	-	TRUE	0.00426577
rs750583	5	43430193	C5orf34	multiple sclerosis	-0.0686315	0.0694651	-0.987999	0.323153	-	-0.0690859	0.0696249	-0.992258	0.321072	-	TRUE	0.00425872
rs1134924	5	179699089	CANX	multiple sclerosis	0.0766364	0.0395575	1.93734	0.0527035	+	0.128468	0.0661663	1.94159	0.0521863	+	TRUE	0.0042514
rs113525515	11	59844184	TCN1	multiple sclerosis	-0.084084	0.0783693	-1.07292	0.283307	-	-0.144823	0.134448	-1.07717	0.281405	-	TRUE	0.0042493
rs12494819	3	126392668	CFAP100	multiple sclerosis	0.00867588	0.0467625	0.185531	0.852813	+	0.312922	1.72608	0.181291	0.856139	+	TRUE	0.00423952
rs62483804	7	102461517	RASA4	multiple sclerosis	0.0723017	0.0684232	1.05668	0.290656	+	0.0898101	0.0846532	1.06092	0.288727	+	TRUE	0.00423386
rs6436499	2	224591834	CUL3	multiple sclerosis	0.0376319	0.0998512	0.37688	0.706263	+	0.220713	0.592259	0.372664	0.709399	+	TRUE	0.00421598
rs57249443	22	41919989	MEI1	multiple sclerosis	0.082055	0.105443	0.778191	0.436456	+	0.110808	0.141625	0.782406	0.433976	+	TRUE	0.00421547
rs13141838	4	48806972	OCIAD1	multiple sclerosis	-0.068279	0.100435	-0.679834	0.49661	-	-0.036462	0.0533032	-0.684048	0.493945	-	TRUE	0.00421435
rs61108201	3	138115664	DZIP1L	multiple sclerosis	-0.0450023	0.0484496	-0.928847	0.352969	-	-0.182488	0.197362	-0.924634	0.355156	-	TRUE	0.00421279
rs7257138	19	52615776	ZNF83	multiple sclerosis	-0.0519182	0.0310509	-1.67203	0.0945175	-	-0.0350548	0.0209127	-1.67625	0.09369	-	TRUE	0.00421132
rs4244338	10	100513045	SEC31B	multiple sclerosis	0.049674	0.0325197	1.5275	0.126636	+	0.0350562	0.022887	1.53171	0.125594	+	TRUE	0.00420731
rs74572386	7	156930383	LMBR1	multiple sclerosis	0.071325	0.0909837	0.783931	0.43308	+	0.0528105	0.0670071	0.788133	0.430619	+	TRUE	0.0042019
rs762679	8	47972876	MCM4	multiple sclerosis	-0.0433386	0.0487591	-0.888831	0.374094	-	-0.197029	0.222724	-0.884631	0.376355	-	TRUE	0.00419961
rs1150797	6	42873493	RPL7L1	multiple sclerosis	0.0696506	0.0771433	0.902873	0.366593	+	0.0623108	0.0686954	0.90706	0.364375	+	TRUE	0.00418712
rs35468045	5	87437561	RASA1	multiple sclerosis	-0.0673389	0.0958598	-0.702473	0.482384	-	-0.254922	0.365069	-0.698286	0.484999	-	TRUE	0.00418695
rs2270546	1	203059889	PPFIA4	multiple sclerosis	-0.0693925	0.100189	-0.692613	0.488552	-	-0.019038	0.0273224	-0.69679	0.485934	-	TRUE	0.00417717
rs6683157	1	26219374	CEP85	multiple sclerosis	0.0642213	0.0761459	0.843398	0.399006	+	0.0375479	0.0443007	0.84757	0.396678	+	TRUE	0.00417158
rs2490437	1	161967727	FCRLB	multiple sclerosis	-0.0426155	0.0792066	-0.538029	0.590557	-	-0.191606	0.358908	-0.533858	0.59344	-	TRUE	0.00417071
rs524281	11	66119191	PACS1	multiple sclerosis	-0.0620072	0.0577414	-1.07388	0.282878	-	-0.0581227	0.0539149	-1.07805	0.281013	-	TRUE	0.00416901
rs6774742	3	46131954	CXCR6	multiple sclerosis	0.067059	0.0946637	0.708392	0.478702	+	0.0444563	0.06239	0.712554	0.476122	+	TRUE	0.00416251
rs2579391	2	197131776	ANKRD44	multiple sclerosis	0.117002	0.105393	1.11016	0.266932	+	0.219663	0.197129	1.11431	0.265145	+	TRUE	0.00415787
rs28488463	19	48847516	HSD17B14	multiple sclerosis	0.0650669	0.0724943	0.897545	0.369428	+	0.0325425	0.0360901	0.901701	0.367216	+	TRUE	0.00415606
rs9455552	6	167950988	AFDN	multiple sclerosis	-0.0875689	0.063419	-1.3808	0.167341	-	-0.149149	0.107694	-1.38494	0.16607	-	TRUE	0.00414383
rs11214009	11	111812418	FDXACB1	multiple sclerosis	-0.0430573	0.0609581	-0.706342	0.479976	-	-0.171153	0.243738	-0.702199	0.482555	-	TRUE	0.00414291
rs1800470	19	41353016	B9D2	multiple sclerosis	0.0736263	0.10257	0.717817	0.47287	+	0.0608657	0.0843067	0.721955	0.470322	+	TRUE	0.00413797
rs4723263	7	33155214	BBS9	multiple sclerosis	0.0209117	0.028789	0.726377	0.467608	+	0.152502	0.211152	0.72224	0.470147	+	TRUE	0.00413673
rs794070	19	7649928	PET100	multiple sclerosis	0.0870508	0.135026	0.644695	0.519125	+	0.0435188	0.0670735	0.648822	0.516453	+	TRUE	0.00412778
rs9637212	21	46107278	COL6A2	multiple sclerosis	0.0350439	0.0432648	0.809987	0.417948	+	0.159979	0.198517	0.805867	0.420319	+	TRUE	0.00411933
rs9840838	3	119037555	IGSF11	multiple sclerosis	-0.0523871	0.0770562	-0.679856	0.496596	-	-0.196606	0.290951	-0.675737	0.499207	-	TRUE	0.00411891
rs9623583	22	42403448	NAGA	multiple sclerosis	0.129994	0.110798	1.17325	0.240696	+	0.26878	0.228289	1.17737	0.239049	+	TRUE	0.00411875
rs2110964	2	37252816	PRKD3	multiple sclerosis	0.056229	0.0499649	1.12537	0.260432	+	0.0407462	0.036075	1.12949	0.258692	+	TRUE	0.00411738
rs2586465	17	50348606	RSAD1	multiple sclerosis	-0.0480823	0.095305	-0.50451	0.613903	-	-0.204617	0.408907	-0.5004	0.616793	-	TRUE	0.00410963
rs6947698	7	55887300	ZNF713	multiple sclerosis	-0.0830884	0.0459903	-1.80665	0.0708168	-	-0.149383	0.0824974	-1.81076	0.0701783	-	TRUE	0.00410766
rs738334	22	50249806	MAPK12	multiple sclerosis	-0.00882081	0.023697	-0.372234	0.709719	-	-0.20687	0.561943	-0.368134	0.712773	-	TRUE	0.00409982
rs11666681	19	45112086	GEMIN7	multiple sclerosis	0.0735181	0.0862913	0.851975	0.394228	+	0.0834542	0.0974858	0.856065	0.391962	+	TRUE	0.00408969
rs17553284	13	43023570	DNAJC15	multiple sclerosis	0.0524546	0.017937	2.92439	0.00345134	+	0.0599125	0.0204586	2.92847	0.00340629	+	TRUE	0.00408661
rs520569	11	60823474	CCDC86	multiple sclerosis	-0.0757195	0.0934023	-0.810682	0.417548	-	-0.0912876	0.112042	-0.814765	0.415207	-	TRUE	0.00408318
rs7602498	2	43763364	DYNC2LI1	multiple sclerosis	-0.0532765	0.0499793	-1.06597	0.286436	-	-0.166169	0.156483	-1.06189	0.288285	-	TRUE	0.00407957
rs7210277	17	3626096	SHPK	multiple sclerosis	0.0674465	0.062594	1.07752	0.281247	+	0.0707516	0.0654139	1.0816	0.279431	+	TRUE	0.0040767
rs28396629	15	30838388	FAN1	multiple sclerosis	0.0674117	0.0915038	0.73671	0.461299	+	0.0165455	0.0223351	0.740784	0.458824	+	TRUE	0.00407472
rs452960	19	13760597	CCDC130	multiple sclerosis	-0.0684765	0.0941443	-0.727357	0.467007	-	-0.0363509	0.0496994	-0.731416	0.464525	-	TRUE	0.00405895
rs73494602	19	9153725	ZNF317	multiple sclerosis	-0.134367	0.157898	-0.850977	0.394782	-	-0.114408	0.133806	-0.855034	0.392532	-	TRUE	0.00405745
rs277640	3	100368017	LNP1	multiple sclerosis	0.0653038	0.0402173	1.62378	0.104424	+	0.16753	0.103432	1.61972	0.105292	+	TRUE	0.00405495
rs28894371	4	99083469	ADH5	multiple sclerosis	0.0999082	0.0904269	1.10485	0.269224	+	0.261321	0.237392	1.1008	0.270984	+	TRUE	0.00405141
rs35315125	3	184187521	ABCF3	multiple sclerosis	-0.0583985	0.0686003	-0.851287	0.39461	-	-0.0877757	0.102624	-0.855317	0.392375	-	TRUE	0.00403071
rs12993457	2	101305898	RNF149	multiple sclerosis	-0.0228182	0.0369467	-0.617596	0.536841	-	-0.164595	0.268258	-0.613568	0.539501	-	TRUE	0.00402869
rs62514299	8	81777574	ZFAND1	multiple sclerosis	0.068571	0.0966256	0.709657	0.477917	+	0.0737918	0.103396	0.713684	0.475422	+	TRUE	0.00402751
rs4696287	4	151685571	GATB	multiple sclerosis	-0.057767	0.0521007	-1.10876	0.267536	-	-0.0420481	0.0377865	-1.11278	0.265802	-	TRUE	0.00402555
rs12977961	19	2326898	LSM7	multiple sclerosis	-0.0587465	0.0422413	-1.39074	0.164305	-	-0.0478512	0.0343079	-1.39476	0.163089	-	TRUE	0.00401992
rs2599459	19	43533218	ZNF575	multiple sclerosis	-0.0724493	0.10467	-0.692166	0.488833	-	-0.0338328	0.0485984	-0.696171	0.486322	-	TRUE	0.00400561
rs2953013	17	31169325	EVI2B	multiple sclerosis	-0.0738432	0.103471	-0.713659	0.475438	-	-0.0757132	0.1055	-0.717664	0.472965	-	TRUE	0.00400444
rs73077208	3	42793713	HIGD1A	multiple sclerosis	0.0419016	0.0367817	1.1392	0.254621	+	0.148112	0.130472	1.1352	0.256291	+	TRUE	0.00399535
rs3740464	10	104335840	ITPRIP	multiple sclerosis	-0.0686072	0.0886225	-0.774151	0.438841	-	-0.0561479	0.072156	-0.778147	0.436483	-	TRUE	0.00399529
rs2249706	9	127563044	NIBAN2	multiple sclerosis	-0.0711544	0.0955951	-0.744331	0.456676	-	-0.0622677	0.0832094	-0.748326	0.454264	-	TRUE	0.00399508
rs2732480	12	48342520	ZNF641	multiple sclerosis	-0.062186	0.0527129	-1.17971	0.238115	-	-0.07231	0.0610884	-1.1837	0.236534	-	TRUE	0.00398331
rs35215812	2	85565261	GGCX	multiple sclerosis	0.0540024	0.0383566	1.40791	0.159159	+	0.0530679	0.0375866	1.41188	0.157985	+	TRUE	0.00397683
rs11692074	2	206748281	FASTKD2	multiple sclerosis	-0.0561752	0.0960247	-0.585008	0.558542	-	-0.209904	0.361256	-0.581039	0.561214	-	TRUE	0.00396901
rs117305040	12	56264104	CNPY2	multiple sclerosis	-0.0696994	0.0833124	-0.836603	0.402816	-	-0.066128	0.0786717	-0.840557	0.400596	-	TRUE	0.00395371
rs11720026	3	48336431	NME6	multiple sclerosis	-0.0598259	0.0418559	-1.42933	0.152909	-	-0.0711148	0.0496169	-1.43328	0.151779	-	TRUE	0.00394662
rs4953592	2	48549078	STON1	multiple sclerosis	0.0331357	0.0365232	0.907249	0.364275	+	0.166327	0.184131	0.903305	0.366364	+	TRUE	0.0039439
rs7126413	11	120336696	TLCD5	multiple sclerosis	-0.0523202	0.0772894	-0.676939	0.498445	-	-0.188715	0.28041	-0.672995	0.50095	-	TRUE	0.00394356
rs11777697	8	23231471	TNFRSF10A	multiple sclerosis	0.0682502	0.0779907	0.875107	0.381516	+	0.0514524	0.058532	0.879048	0.379375	+	TRUE	0.00394059
rs4151121	17	7438975	FGF11	multiple sclerosis	0.0297736	0.0700968	0.424749	0.67102	+	0.200641	0.476778	0.420827	0.673882	+	TRUE	0.00392222
rs58007123	7	5783926	RNF216	multiple sclerosis	0.102761	0.0877356	1.17126	0.241495	+	0.250436	0.214535	1.16734	0.243073	+	TRUE	0.00391717
rs1108584	3	129601458	PLXND1	multiple sclerosis	0.105905	0.0703108	1.50624	0.132006	+	0.193379	0.128054	1.51013	0.13101	+	TRUE	0.00389291
rs974680	21	25638800	JAM2	multiple sclerosis	-0.0740688	0.0571584	-1.29585	0.195026	-	-0.156276	0.120236	-1.29975	0.193688	-	TRUE	0.00389238
rs8027894	15	70870906	THAP10	multiple sclerosis	-0.112886	0.0943753	-1.19613	0.231644	-	-0.278506	0.233598	-1.19224	0.233166	-	TRUE	0.00389128
rs871134	4	7042653	TADA2B	multiple sclerosis	-0.281698	0.107761	-2.61411	0.00894595	-	-0.615342	0.235743	-2.61023	0.00904821	-	TRUE	0.00388561
rs9432391	1	94837401	SLC44A3	multiple sclerosis	0.0339494	0.0425534	0.797808	0.424982	+	0.189299	0.238434	0.793926	0.427238	+	TRUE	0.00388187
rs11713582	3	130707417	COL6A6	multiple sclerosis	0.0152005	0.104039	0.146104	0.883839	+	0.322537	2.26771	0.14223	0.886898	+	TRUE	0.00387362
rs1647266	2	27470618	KRTCAP3	multiple sclerosis	0.0636098	0.0764584	0.831953	0.405435	+	0.0363171	0.0434506	0.835826	0.403253	+	TRUE	0.00387309
rs35251247	11	43856909	HSD17B12	multiple sclerosis	-0.0508771	0.0341591	-1.48942	0.136377	-	-0.0300192	0.0201027	-1.49329	0.135362	-	TRUE	0.00387013
rs770899	6	82357874	TPBG	multiple sclerosis	-0.0761314	0.0769161	-0.989798	0.322273	-	-0.11073	0.11144	-0.993633	0.320401	-	TRUE	0.00383571
rs11580993	1	153366838	S100A8	multiple sclerosis	-0.0681549	0.0967383	-0.704528	0.481104	-	-0.0453684	0.0640471	-0.70836	0.478722	-	TRUE	0.00383149
rs175438	14	75140342	EIF2B2	multiple sclerosis	-0.0499584	0.0350079	-1.42706	0.153563	-	-0.0293237	0.0204935	-1.43088	0.152466	-	TRUE	0.00381617
rs12958089	18	755317	ENOSF1	multiple sclerosis	0.060416	0.0627201	0.963264	0.335415	+	0.0428737	0.0443336	0.967071	0.333509	+	TRUE	0.00380718
rs4766260	12	4597175	DYRK4	multiple sclerosis	0.0654338	0.0956387	0.684177	0.493864	+	0.0386672	0.0562038	0.687982	0.491464	+	TRUE	0.00380576
rs3766775	1	53101874	SLC1A7	multiple sclerosis	-0.071882	0.101367	-0.709123	0.478248	-	-0.0672668	0.0943535	-0.712923	0.475893	-	TRUE	0.00380034
rs12188321	5	428303	EXOC3	multiple sclerosis	0.0504526	0.0336334	1.50008	0.133595	+	0.0374291	0.0248885	1.50387	0.132614	+	TRUE	0.00379906
rs303208	10	89406076	IFIT5	multiple sclerosis	-0.0522597	0.0296143	-1.76468	0.0776176	-	-0.0573356	0.0324209	-1.76847	0.0769818	-	TRUE	0.00379364
rs7594345	2	215314528	ATIC	multiple sclerosis	-0.0698401	0.0550618	-1.2684	0.204657	-	-0.105416	0.0828623	-1.27219	0.203306	-	TRUE	0.00379287
rs4072859	3	48994772	DALRD3	multiple sclerosis	0.0715252	0.0655794	1.09066	0.27542	+	0.104	0.0950251	1.09445	0.27376	+	TRUE	0.00378062
rs1345098	15	25812475	ATP10A	multiple sclerosis	0.0660288	0.107366	0.614991	0.538561	+	0.0256406	0.041438	0.61877	0.536068	+	TRUE	0.00377931
rs115343321	17	81294933	SLC38A10	multiple sclerosis	0.0609635	0.0534788	1.13996	0.254305	+	0.0482257	0.0421654	1.14373	0.252736	+	TRUE	0.00377212
rs12512328	4	186161909	KLKB1	multiple sclerosis	-0.107096	0.0948984	-1.12853	0.259095	-	-0.38421	0.34159	-1.12477	0.260687	-	TRUE	0.00376369
rs28477278	15	79904318	MTHFS	multiple sclerosis	0.0518845	0.0603724	0.859408	0.390116	+	0.184217	0.215296	0.855645	0.392194	+	TRUE	0.00376252
rs17849197	19	50629077	SYT3	multiple sclerosis	-0.055837	0.0819664	-0.681218	0.495734	-	-0.203701	0.300678	-0.67747	0.498108	-	TRUE	0.00374741
rs16940233	15	58410742	LIPC	multiple sclerosis	0.0824016	0.12034	0.68474	0.493508	+	0.0564718	0.0820234	0.688484	0.491148	+	TRUE	0.00374388
rs12979984	19	45346432	ERCC2	multiple sclerosis	0.0857733	0.0630814	1.35972	0.173917	+	0.151344	0.111	1.36346	0.172737	+	TRUE	0.00373769
rs3916033	17	46812337	ARL17B	multiple sclerosis	-0.0536084	0.0528466	-1.01442	0.310384	-	-0.167501	0.16573	-1.01069	0.312167	-	TRUE	0.00373081
rs2289309	10	77811350	DLG5	multiple sclerosis	0.0610794	0.0702162	0.869876	0.384368	+	0.0341022	0.0390365	0.873598	0.382337	+	TRUE	0.00372169
rs758349	19	41578753	CEACAM21	multiple sclerosis	-0.0652394	0.102519	-0.636362	0.524541	-	-0.0147592	0.0230582	-0.640082	0.522119	-	TRUE	0.00372067
rs1611115	9	133635393	DBH	multiple sclerosis	0.016088	0.0330581	0.486657	0.626502	+	0.180402	0.373549	0.48294	0.629138	+	TRUE	0.00371635
rs7951555	11	44069849	ACCS	multiple sclerosis	-0.0481509	0.0322421	-1.49342	0.135328	-	-0.0297838	0.019894	-1.49712	0.134361	-	TRUE	0.00370768
rs4242647	9	38393212	ALDH1B1	multiple sclerosis	0.102221	0.0880407	1.16107	0.245614	+	0.208088	0.178651	1.16478	0.24411	+	TRUE	0.00370694
rs303851	3	11854355	TAMM41	multiple sclerosis	0.0549706	0.0499204	1.10116	0.270825	+	0.0515472	0.0466545	1.10487	0.269216	+	TRUE	0.00370517
rs3729555	20	62963141	TCFL5	multiple sclerosis	-0.103281	0.112305	-0.91965	0.357756	-	-0.178845	0.193691	-0.923353	0.355824	-	TRUE	0.00370247
rs2790856	1	231456880	EGLN1	multiple sclerosis	-0.0731208	0.0672122	-1.08791	0.276635	-	-0.124602	0.114145	-1.09161	0.275005	-	TRUE	0.0036989
rs76448349	15	40332550	KNSTRN	multiple sclerosis	0.0873719	0.0421017	2.07525	0.0379629	+	0.088819	0.042723	2.07895	0.0376221	+	TRUE	0.00369297
rs507062	11	65894185	FIBP	multiple sclerosis	-0.0585013	0.0547102	-1.0693	0.284937	-	-0.0485156	0.045216	-1.07298	0.283282	-	TRUE	0.00367967
rs7638655	3	9383692	THUMPD3	multiple sclerosis	0.0538811	0.0319493	1.68645	0.0917082	+	0.0561855	0.0332433	1.69013	0.0910033	+	TRUE	0.00367394
rs71490397	11	62662109	CSKMT	multiple sclerosis	-0.145048	0.114881	-1.2626	0.206733	-	-0.290657	0.229537	-1.26627	0.205415	-	TRUE	0.00367216
rs718780	18	31675298	B4GALT6	multiple sclerosis	-0.0695682	0.097662	-0.712337	0.476256	-	-0.0574298	0.0802086	-0.716006	0.473988	-	TRUE	0.00366872
rs414168	7	151349746	NUB1	multiple sclerosis	0.0764504	0.0667219	1.14581	0.251875	+	0.120984	0.105252	1.14946	0.250365	+	TRUE	0.00365605
rs861575	1	184755965	EDEM3	multiple sclerosis	0.0623534	0.0716133	0.870697	0.38392	+	0.0442101	0.0505635	0.874348	0.381929	+	TRUE	0.0036513
rs2904315	11	48088396	PTPRJ	multiple sclerosis	0.060966	0.0670163	0.909719	0.362971	+	0.0765909	0.0838561	0.913361	0.361053	+	TRUE	0.00364199
rs12537647	7	102718470	SPDYE2B	multiple sclerosis	-0.104285	0.0534917	-1.94955	0.0512296	-	-0.170594	0.0873415	-1.95319	0.0507973	-	TRUE	0.00363659
rs2133189	1	222641100	AIDA	multiple sclerosis	-0.0351796	0.0831327	-0.423174	0.672168	-	-0.22653	0.539948	-0.419541	0.674821	-	TRUE	0.00363303
rs2957160	11	64844897	CDC42BPG	multiple sclerosis	0.0715011	0.0645959	1.1069	0.268338	+	0.222162	0.201367	1.10327	0.269911	+	TRUE	0.00362954
rs9607871	22	42040318	SMDT1	multiple sclerosis	-0.0645033	0.0885182	-0.728701	0.466185	-	-0.0257818	0.0352054	-0.732324	0.463971	-	TRUE	0.00362305
rs491182	1	231227177	C1orf131	multiple sclerosis	-0.0696392	0.0669855	-1.03962	0.298518	-	-0.196367	0.189538	-1.03603	0.300187	-	TRUE	0.00358501
rs13093192	3	5159930	ARL8B	multiple sclerosis	0.0639986	0.096826	0.660965	0.508634	+	0.0362817	0.054596	0.664549	0.506339	+	TRUE	0.00358384
rs17010948	10	48604872	ARHGAP22	multiple sclerosis	0.0358552	0.0550754	0.651021	0.515033	+	0.169621	0.261987	0.647438	0.517348	+	TRUE	0.00358218
rs9552275	13	20763250	XPO4	multiple sclerosis	0.0810039	0.0706459	1.14662	0.251539	+	0.135434	0.117749	1.15019	0.250064	+	TRUE	0.00357451
rs389445	9	4741808	AK3	multiple sclerosis	0.0580935	0.0784543	0.740475	0.459012	+	0.203828	0.276598	0.73691	0.461177	+	TRUE	0.00356521
rs345627	19	13806450	ZSWIM4	multiple sclerosis	-0.0650113	0.0966699	-0.672508	0.50126	-	-0.0890932	0.131783	-0.676061	0.499002	-	TRUE	0.00355312
rs72499135	8	143646882	MROH6	multiple sclerosis	0.0649293	0.0805562	0.806013	0.420235	+	0.0673108	0.0831443	0.809565	0.41819	+	TRUE	0.00355246
rs56254727	2	102713722	MFSD9	multiple sclerosis	0.0634778	0.085953	0.738517	0.4602	+	0.0549027	0.0739864	0.742065	0.458048	+	TRUE	0.00354766
rs10898995	11	74510125	XRRA1	multiple sclerosis	-0.114522	0.0979148	-1.16961	0.24216	-	-0.221448	0.188764	-1.17315	0.240737	-	TRUE	0.00354018
rs3767773	1	117061994	TTF2	multiple sclerosis	-0.0470477	0.0271035	-1.73585	0.0825896	-	-0.0448606	0.0257909	-1.73939	0.0819658	-	TRUE	0.00353784
rs7702304	5	96696391	ERAP1	multiple sclerosis	0.072019	0.101487	0.709638	0.477929	+	0.0876901	0.122957	0.713174	0.475738	+	TRUE	0.00353654
rs73364779	8	142814907	LYNX1	multiple sclerosis	-0.0712452	0.102887	-0.69246	0.488648	-	-0.191838	0.278459	-0.688929	0.490868	-	TRUE	0.00353118
rs11804214	1	62213089	L1TD1	multiple sclerosis	-0.0506307	0.0855068	-0.592125	0.553767	-	-0.191744	0.325764	-0.588598	0.556131	-	TRUE	0.00352692
rs2661839	6	160428108	SLC22A3	multiple sclerosis	0.0244474	0.0383609	0.637302	0.523928	+	0.154123	0.243183	0.633775	0.526227	+	TRUE	0.00352611
rs75827220	12	31234541	DDX11	multiple sclerosis	0.071255	0.11003	0.647594	0.517247	+	0.0572839	0.0879777	0.651118	0.51497	+	TRUE	0.00352434
rs7241196	18	10526416	NAPG	multiple sclerosis	-0.0612062	0.0735127	-0.832594	0.405074	-	-0.0292631	0.0349989	-0.836113	0.403091	-	TRUE	0.00351896
rs6691985	1	16963416	CROCC	multiple sclerosis	0.0564651	0.0500932	1.1272	0.259657	+	0.0493799	0.0436725	1.13069	0.258187	+	TRUE	0.00348394
rs4796030	17	35003131	RFFL	multiple sclerosis	0.0612018	0.0748938	0.817181	0.413825	+	0.0350505	0.0427103	0.820658	0.411841	+	TRUE	0.00347623
rs12372516	12	75366523	CAPS2	multiple sclerosis	0.0670178	0.0803943	0.833614	0.404499	+	0.0728599	0.0870415	0.837071	0.402553	+	TRUE	0.00345677
rs56398868	19	456302	SHC2	multiple sclerosis	-0.0890722	0.0883372	-1.00832	0.313301	-	-0.253717	0.252485	-1.00488	0.314956	-	TRUE	0.00344278
rs6816263	4	124713520	ANKRD50	multiple sclerosis	0.0666743	0.0998063	0.668037	0.50411	+	0.0356513	0.053094	0.671476	0.501917	+	TRUE	0.003439
rs13100173	3	50295266	HYAL3	multiple sclerosis	-0.0466552	0.0234167	-1.99239	0.0463279	-	-0.0407546	0.02042	-1.99582	0.0459538	-	TRUE	0.00342344
rs13318226	3	12790671	CAND2	multiple sclerosis	-0.0712001	0.0934188	-0.76216	0.445965	-	-0.0968698	0.126532	-0.765577	0.443928	-	TRUE	0.00341658
rs2997925	10	50072988	WASHC2A	multiple sclerosis	-0.100534	0.0914704	-1.09909	0.271728	-	-0.10054	0.091193	-1.1025	0.270244	-	TRUE	0.00341078
rs5756159	22	36340604	MYH9	multiple sclerosis	-0.149968	0.111705	-1.34254	0.179421	-	-0.317186	0.235661	-1.34594	0.178321	-	TRUE	0.00340221
rs1409015	13	49590427	RCBTB1	multiple sclerosis	0.0501983	0.0377459	1.3299	0.183552	+	0.0379925	0.028495	1.3333	0.182433	+	TRUE	0.00340194
rs6082329	20	21119497	KIZ	multiple sclerosis	0.0681446	0.107246	0.635403	0.525166	+	0.023744	0.0371695	0.638804	0.52295	+	TRUE	0.00340126
rs12126696	1	156271557	SMG5	multiple sclerosis	-0.0588734	0.0767518	-0.767062	0.443045	-	-0.0182071	0.0236316	-0.770454	0.441031	-	TRUE	0.00339202
rs696247	1	235504861	B3GALNT2	multiple sclerosis	-0.047496	0.0340849	-1.39346	0.163481	-	-0.0277293	0.0198513	-1.39685	0.162459	-	TRUE	0.00338748
rs11084962	19	2857151	ZNF555	multiple sclerosis	0.0935611	0.0716149	1.30645	0.191401	+	0.174092	0.132911	1.30983	0.190253	+	TRUE	0.00338531
rs316614	15	41454427	NDUFAF1	multiple sclerosis	0.0261608	0.0319725	0.81823	0.413226	+	0.139798	0.171563	0.814849	0.415159	+	TRUE	0.00338036
rs73069838	20	1104748	RSPO4	multiple sclerosis	-0.0552566	0.0485751	-1.13755	0.255308	-	-0.158864	0.140069	-1.13418	0.256719	-	TRUE	0.00337094
rs10744287	12	122592938	KNTC1	multiple sclerosis	-0.045643	0.073383	-0.621983	0.533953	-	-0.174505	0.282088	-0.618618	0.536168	-	TRUE	0.00336496
rs2759409	14	24098095	PCK2	multiple sclerosis	0.0573132	0.0430991	1.3298	0.183584	+	0.153386	0.115638	1.32644	0.184695	+	TRUE	0.00336192
rs3811348	16	69748952	NOB1	multiple sclerosis	0.0462334	0.0507173	0.911591	0.361984	+	0.154451	0.170056	0.908239	0.363752	+	TRUE	0.00335125
rs111405543	7	92475367	GATAD1	multiple sclerosis	0.0627453	0.0786616	0.797662	0.425067	+	0.062909	0.0785369	0.801013	0.423124	+	TRUE	0.00335087
rs7808669	7	101238809	CLDN15	multiple sclerosis	-0.051442	0.0363006	-1.41711	0.15645	-	-0.0678472	0.0477647	-1.42045	0.155477	-	TRUE	0.00333504
rs28710260	22	45279286	RIBC2	multiple sclerosis	0.0302308	0.0975237	0.309984	0.756573	+	0.232975	0.759742	0.30665	0.75911	+	TRUE	0.00333447
rs3746277	19	35748583	U2AF1L4	multiple sclerosis	0.0502925	0.0380779	1.32078	0.186575	+	0.0280938	0.0212171	1.32411	0.185466	+	TRUE	0.00333411
rs2168523	4	25923235	SEL1L3	multiple sclerosis	-0.0628571	0.0607823	-1.03414	0.301073	-	-0.0754832	0.0727574	-1.03746	0.29952	-	TRUE	0.00332781
rs986505	15	89875181	AP3S2	multiple sclerosis	0.0495437	0.0365185	1.35667	0.174885	+	0.0374938	0.0275691	1.36	0.173831	+	TRUE	0.00332073
rs61960669	12	133188233	ZNF140	multiple sclerosis	-0.0318945	0.104989	-0.303787	0.76129	-	-0.219588	0.73082	-0.300468	0.76382	-	TRUE	0.00331977
rs12050195	14	50868562	ABHD12B	multiple sclerosis	0.0268725	0.100267	0.26801	0.788692	+	0.235381	0.889248	0.264696	0.791243	+	TRUE	0.00331358
rs2307215	17	6999140	RNASEK	multiple sclerosis	0.0605997	0.0747068	0.811168	0.417269	+	0.0490683	0.060245	0.81448	0.41537	+	TRUE	0.00331216
rs11264477	1	156351363	GLMP	multiple sclerosis	-0.0555266	0.0649416	-0.855023	0.392538	-	-0.0160063	0.0186485	-0.858317	0.390717	-	TRUE	0.00329458
rs7155601	14	50323234	DMAC2L	multiple sclerosis	-0.0408972	0.0573137	-0.713568	0.475494	-	-0.0373193	0.0520591	-0.716863	0.473459	-	TRUE	0.00329417
rs7658279	4	99073414	ADH5	multiple sclerosis	0.0652144	0.0679293	0.960034	0.337038	+	0.059301	0.0615593	0.963316	0.335389	+	TRUE	0.00328157
rs12986066	19	51608516	ZNF175	multiple sclerosis	-0.0696229	0.0774627	-0.898793	0.368763	-	-0.097827	0.108449	-0.902059	0.367025	-	TRUE	0.00326642
rs11242464	5	139410645	DNAJC18	multiple sclerosis	0.0574589	0.0598326	0.960328	0.33689	+	0.0456728	0.0473983	0.963595	0.335249	+	TRUE	0.00326641
rs10149742	14	50158066	SOS2	multiple sclerosis	0.0677873	0.0906447	0.747835	0.45456	+	0.0686285	0.0913706	0.7511	0.452593	+	TRUE	0.00326521
rs62115500	19	53152187	ZNF415	multiple sclerosis	-0.0611994	0.0645992	-0.947371	0.34345	-	-0.0638093	0.0671234	-0.950626	0.341794	-	TRUE	0.00325484
rs60154625	2	47826050	MSH6	multiple sclerosis	-0.0518295	0.060861	-0.851604	0.394434	-	-0.0438988	0.0513522	-0.854858	0.39263	-	TRUE	0.00325458
rs2169140	5	77482283	WDR41	multiple sclerosis	0.0746425	0.10924	0.683291	0.494423	+	0.0520963	0.0758818	0.686544	0.49237	+	TRUE	0.00325371
rs2066591	13	50134768	EBPL	multiple sclerosis	0.141663	0.0682007	2.07714	0.0377884	+	0.311552	0.149757	2.08039	0.03749	+	TRUE	0.00324521
rs9624470	22	24424300	UPB1	multiple sclerosis	0.0499175	0.039209	1.27311	0.202977	+	0.0364052	0.0285228	1.27635	0.20183	+	TRUE	0.00324014
rs3752107	13	114298948	UPF3A	multiple sclerosis	0.0650839	0.079539	0.818264	0.413206	+	0.0637613	0.0776159	0.821498	0.411362	+	TRUE	0.00323408
rs2722720	19	44318733	ZNF235	multiple sclerosis	-0.0744443	0.0935338	-0.795908	0.426085	-	-0.100233	0.125427	-0.79914	0.424209	-	TRUE	0.00323223
rs2222712	2	177646702	TTC30A	multiple sclerosis	0.0330544	0.0596915	0.553754	0.579748	+	0.164085	0.298053	0.550523	0.581961	+	TRUE	0.00323088
rs13268343	8	65631742	ARMC1	multiple sclerosis	-0.0693792	0.0463927	-1.49547	0.134791	-	-0.171777	0.115113	-1.49225	0.135634	-	TRUE	0.00322584
rs41267851	3	98772613	DCBLD2	multiple sclerosis	0.0586808	0.0718028	0.81725	0.413785	+	0.0354363	0.0431903	0.820469	0.411949	+	TRUE	0.00321867
rs3798792	6	132711620	VNN1	multiple sclerosis	0.0519004	0.0588161	0.882418	0.377551	+	0.0149889	0.0169246	0.885632	0.375816	+	TRUE	0.00321421
rs12638322	3	196231720	ZDHHC19	multiple sclerosis	0.0693478	0.0812864	0.853129	0.393587	+	0.085918	0.100333	0.856325	0.391818	+	TRUE	0.00319542
rs10810416	9	15638473	CCDC171	multiple sclerosis	-0.0379221	0.0308593	-1.22887	0.21912	-	-0.128799	0.105083	-1.22568	0.220319	-	TRUE	0.00319148
rs10919997	1	200677522	DDX59	multiple sclerosis	0.0426375	0.024758	1.72217	0.0850393	+	0.0341059	0.0197675	1.72535	0.0844635	+	TRUE	0.00318794
rs6089946	20	63636796	GMEB2	multiple sclerosis	0.0791913	0.107974	0.733432	0.463295	+	0.101718	0.138091	0.736602	0.461364	+	TRUE	0.00316985
rs2117938	3	49226417	CCDC71	multiple sclerosis	-0.0690363	0.101868	-0.677702	0.49796	-	-0.0696269	0.102262	-0.68087	0.495953	-	TRUE	0.00316812
rs9933039	16	656267	WDR90	multiple sclerosis	-0.0660245	0.107578	-0.613736	0.53939	-	-0.034667	0.0561954	-0.616901	0.5373	-	TRUE	0.00316555
rs117573571	12	25153308	CASC1	multiple sclerosis	-0.095389	0.110438	-0.863732	0.387735	-	-0.167885	0.193663	-0.866896	0.385999	-	TRUE	0.00316403
rs45500792	19	41397794	TMEM91	multiple sclerosis	0.0828635	0.124986	0.662984	0.507341	+	0.0187805	0.0281929	0.666144	0.505319	+	TRUE	0.00316006
rs8135371	22	40361224	ADSL	multiple sclerosis	0.0581188	0.0769073	0.755699	0.44983	+	0.0566433	0.0746438	0.758848	0.447944	+	TRUE	0.00314882
rs2551724	8	30687520	GSR	multiple sclerosis	-0.0704551	0.115924	-0.607767	0.543342	-	-0.0505968	0.0828212	-0.610916	0.541255	-	TRUE	0.00314842
rs112659819	10	73627019	DNAJC9	multiple sclerosis	0.0913641	0.0622	1.46888	0.141867	+	0.180168	0.122395	1.47202	0.141015	+	TRUE	0.0031462
rs2560056	5	154015912	FAM114A2	multiple sclerosis	-0.0404501	0.0345712	-1.17005	0.241981	-	-0.130073	0.111468	-1.16691	0.243245	-	TRUE	0.00313577
rs114289683	9	35637124	CD72	multiple sclerosis	-0.101665	0.0936342	-1.08577	0.277582	-	-0.242614	0.224093	-1.08265	0.278964	-	TRUE	0.00311846
rs11085278	19	19834971	ZNF506	multiple sclerosis	0.0708253	0.0668594	1.05932	0.289456	+	0.104656	0.0985058	1.06243	0.28804	+	TRUE	0.00311572
rs9952552	18	26422254	TAF4B	multiple sclerosis	-0.0223335	0.0806067	-0.277068	0.781728	-	-0.217976	0.795665	-0.273954	0.78412	-	TRUE	0.00311322
rs115530934	5	43241344	ZNF131	multiple sclerosis	-0.0611674	0.0783985	-0.780212	0.435266	-	-0.16819	0.214713	-0.783323	0.433437	-	TRUE	0.00311185
rs682369	2	74810716	HK2	multiple sclerosis	-0.0708858	0.113771	-0.623056	0.533248	-	-0.038466	0.0614308	-0.626168	0.531205	-	TRUE	0.00311151
rs6938471	6	112095461	FAM229B	multiple sclerosis	-0.0258437	0.0457335	-0.565092	0.572011	-	-0.153489	0.273119	-0.561985	0.574126	-	TRUE	0.00310734
rs6746294	2	232718340	GIGYF2	multiple sclerosis	-0.07272	0.0922825	-0.788015	0.430688	-	-0.201547	0.256777	-0.784911	0.432506	-	TRUE	0.00310392
rs6510097	19	57789860	ZNF586	multiple sclerosis	-0.0546131	0.0327621	-1.66696	0.0955221	-	-0.0768261	0.046002	-1.67006	0.0949075	-	TRUE	0.00309865
rs1880041	3	119668352	POPDC2	multiple sclerosis	0.054201	0.068379	0.792655	0.427979	+	0.0263971	0.0331725	0.795752	0.426176	+	TRUE	0.00309709
rs1649202	10	121481111	FGFR2	multiple sclerosis	0.0255109	0.101038	0.252487	0.800664	+	0.220876	0.885663	0.249391	0.803059	+	TRUE	0.00309683
rs144494573	19	49007761	RUVBL2	multiple sclerosis	-0.0625596	0.0711428	-0.879352	0.37921	-	-0.0708884	0.0803315	-0.882448	0.377534	-	TRUE	0.00309636
rs8926	3	49015352	P4HTM	multiple sclerosis	0.053979	0.0522861	1.03238	0.301895	+	0.0456176	0.044055	1.03547	0.300449	+	TRUE	0.00309269
rs2906766	7	30459959	NOD1	multiple sclerosis	-0.0624665	0.0783975	-0.796792	0.425572	-	-0.0799933	0.100006	-0.799882	0.423779	-	TRUE	0.00309007
rs8074623	17	28561707	PIGS	multiple sclerosis	-0.135674	0.084991	-1.59633	0.110415	-	-0.27471	0.171756	-1.59942	0.109727	-	TRUE	0.00308757
rs684192	18	76910573	ZNF236	multiple sclerosis	-0.0615096	0.0717845	-0.856864	0.39152	-	-0.0647447	0.075289	-0.859949	0.389817	-	TRUE	0.0030854
rs6504661	17	50502765	SPATA20	multiple sclerosis	0.0592017	0.0709608	0.834288	0.404119	+	0.0278773	0.0332916	0.837368	0.402386	+	TRUE	0.00308041
rs1317365	3	160560690	TRIM59	multiple sclerosis	0.0654646	0.0919613	0.711871	0.476545	+	0.0615008	0.0860219	0.714944	0.474644	+	TRUE	0.0030724
rs11961415	6	106180825	ATG5	multiple sclerosis	-0.0948193	0.0969273	-0.978252	0.327949	-	-0.242937	0.249118	-0.975187	0.329468	-	TRUE	0.00306548
rs34587718	19	56326598	ZSCAN5A	multiple sclerosis	0.0463405	0.12251	0.378259	0.705238	+	0.214848	0.572628	0.375196	0.707514	+	TRUE	0.00306304
rs78756981	9	34599067	SIGMAR1	multiple sclerosis	0.065824	0.109895	0.598974	0.54919	+	0.0238092	0.039548	0.602034	0.547152	+	TRUE	0.00306
rs11105308	12	89513233	POC1B	multiple sclerosis	0.0562445	0.0807436	0.696582	0.486064	+	0.0367552	0.0525346	0.699638	0.484153	+	TRUE	0.00305563
rs10885307	10	79817858	NUTM2E	multiple sclerosis	0.0413728	0.0402059	1.02902	0.303468	+	0.235644	0.229676	1.02598	0.3049	+	TRUE	0.00304232
rs2238526	16	89760315	ZNF276	multiple sclerosis	0.0679893	0.101415	0.670407	0.502598	+	0.0645933	0.0959142	0.673449	0.500661	+	TRUE	0.00304208
rs78376567	1	84533643	SPATA1	multiple sclerosis	0.0751102	0.0943819	0.795811	0.426142	+	0.186325	0.235029	0.792771	0.427911	+	TRUE	0.00304012
rs10421874	19	54635623	LILRA1	multiple sclerosis	0.0668635	0.117109	0.570951	0.568033	+	0.028849	0.0502606	0.573987	0.565976	+	TRUE	0.00303667
rs10097559	8	104707176	LRP12	multiple sclerosis	0.03234	0.0604686	0.534823	0.592772	+	0.167276	0.314551	0.531793	0.594869	+	TRUE	0.00302952
rs12139770	1	150546165	ADAMTSL4	multiple sclerosis	-0.0649432	0.098461	-0.659583	0.509522	-	-0.0283261	0.0427497	-0.662603	0.507585	-	TRUE	0.00302082
rs62271515	3	134581665	CEP63	multiple sclerosis	0.0472603	0.0493808	0.957058	0.338538	+	0.0180652	0.0188168	0.960056	0.337027	+	TRUE	0.00299813
rs4854187	2	3380425	TRAPPC12	multiple sclerosis	-0.0565692	0.0664782	-0.850944	0.3948	-	-0.035641	0.0417372	-0.853938	0.393139	-	TRUE	0.00299404
rs7033638	9	93121503	NINJ1	multiple sclerosis	-0.0593409	0.0736774	-0.805415	0.42058	-	-0.0239806	0.029664	-0.808407	0.418856	-	TRUE	0.00299219
rs11934314	4	119455385	PDE5A	multiple sclerosis	-0.0302174	0.0472327	-0.639755	0.522332	-	-0.149286	0.234445	-0.636763	0.524279	-	TRUE	0.00299216
rs926393	20	39017385	DHX35	multiple sclerosis	0.0533749	0.0499005	1.06963	0.284787	+	0.0454011	0.0423277	1.07261	0.283446	+	TRUE	0.00298212
rs1334688	6	155314490	TFB1M	multiple sclerosis	0.0614239	0.0371742	1.65232	0.0984686	+	0.0993236	0.0600033	1.6553	0.0978633	+	TRUE	0.00297824
rs8102642	19	5669959	LONP1	multiple sclerosis	-0.0457199	0.036106	-1.26627	0.205417	-	-0.0389472	0.0306855	-1.26924	0.204356	-	TRUE	0.00297022
rs4794333	17	47968129	CDK5RAP3	multiple sclerosis	-0.0549981	0.0473876	-1.1606	0.245805	-	-0.152439	0.131681	-1.15763	0.247014	-	TRUE	0.00296786
rs137064	22	42575981	CYB5R3	multiple sclerosis	-0.0535992	0.0611817	-0.876066	0.380994	-	-0.0567328	0.0645399	-0.879034	0.379383	-	TRUE	0.00296777
rs10882436	10	94349043	NOC3L	multiple sclerosis	0.0486694	0.03817	1.27507	0.202285	+	0.0477946	0.0373971	1.27803	0.20124	+	TRUE	0.00296024
rs36038850	7	150278538	ACTR3C	multiple sclerosis	0.0792305	0.0879835	0.900515	0.367846	+	0.293144	0.3266	0.897563	0.369418	+	TRUE	0.00295196
rs7435102	4	17569857	LAP3	multiple sclerosis	-0.055762	0.0695231	-0.802065	0.422516	-	-0.0141516	0.0175795	-0.805008	0.420815	-	TRUE	0.00294329
rs11928691	3	48245275	ZNF589	multiple sclerosis	0.0448445	0.0311736	1.43854	0.150281	+	0.02623	0.0181966	1.44148	0.14945	+	TRUE	0.00293954
rs3757529	7	7567955	MIOS	multiple sclerosis	-0.0705588	0.0912118	-0.773571	0.439184	-	-0.10467	0.134795	-0.776509	0.437449	-	TRUE	0.00293749
rs2862789	19	34734627	ZNF181	multiple sclerosis	0.0525138	0.0294553	1.78283	0.074614	+	0.067244	0.0376558	1.78575	0.074139	+	TRUE	0.00292447
rs62481876	7	135170967	CYREN	multiple sclerosis	0.063235	0.0936453	0.67526	0.49951	+	0.0414106	0.0610612	0.678181	0.497657	+	TRUE	0.00292106
rs7966820	12	109864465	GLTP	multiple sclerosis	-0.0554563	0.0439149	-1.26281	0.206657	-	-0.0723023	0.057123	-1.26573	0.205609	-	TRUE	0.00291908
rs67648499	19	43789903	KCNN4	multiple sclerosis	-0.0471537	0.0240856	-1.95775	0.0502589	-	-0.0556566	0.0283865	-1.96067	0.0499176	-	TRUE	0.00291548
rs188683732	16	757433	MSLN	multiple sclerosis	0.109615	0.105521	1.0388	0.298898	+	0.149469	0.143484	1.04171	0.297545	+	TRUE	0.00291316
rs11600364	11	71532526	KRTAP5-9	multiple sclerosis	-0.0206032	0.0529802	-0.388884	0.697362	-	-0.180697	0.468152	-0.38598	0.699512	-	TRUE	0.00290476
rs748945	11	18726692	IGSF22	multiple sclerosis	0.0435567	0.0892652	0.487947	0.625587	+	0.178721	0.368463	0.485045	0.627645	+	TRUE	0.00290273
rs4846766	1	222569334	TAF1A	multiple sclerosis	-0.0775332	0.0929903	-0.833777	0.404407	-	-0.0675734	0.0807638	-0.836678	0.402773	-	TRUE	0.00290118
rs7553253	1	230968834	TTC13	multiple sclerosis	-0.0743956	0.0839084	-0.886629	0.375279	-	-0.13521	0.152003	-0.88952	0.373724	-	TRUE	0.00289045
rs2292112	19	48296459	CCDC114	multiple sclerosis	0.0174615	0.0337715	0.517047	0.605123	+	0.161663	0.314423	0.514158	0.607142	+	TRUE	0.00288919
rs518204	6	10829086	MAK	multiple sclerosis	-0.057384	0.0811781	-0.70689	0.479635	-	-0.0364123	0.0513012	-0.709775	0.477844	-	TRUE	0.00288432
rs61785269	1	70183452	LRRC40	multiple sclerosis	-0.109201	0.0940892	-1.16062	0.245798	-	-0.222101	0.190891	-1.16349	0.244629	-	TRUE	0.00287865
rs6586520	1	17311650	PADI4	multiple sclerosis	0.0202477	0.0255316	0.793047	0.427751	+	0.139904	0.177056	0.790169	0.429429	+	TRUE	0.00287746
rs2856553	16	16259309	ABCC6	multiple sclerosis	-0.127092	0.116463	-1.09126	0.275156	-	-0.15568	0.142286	-1.09414	0.273895	-	TRUE	0.00287095
rs8031853	15	92748339	FAM174B	multiple sclerosis	-0.0584942	0.0804128	-0.727424	0.466966	-	-0.0526328	0.0720708	-0.730293	0.465211	-	TRUE	0.00286907
rs633842	10	13016556	CCDC3	multiple sclerosis	-0.0626397	0.0896053	-0.699062	0.484513	-	-0.0728266	0.103753	-0.701925	0.482726	-	TRUE	0.00286353
rs8041	8	86561416	CPNE3	multiple sclerosis	0.0536431	0.0686489	0.781412	0.43456	+	0.0394271	0.0502725	0.784268	0.432883	+	TRUE	0.00285545
rs13303368	1	979472	PLEKHN1	multiple sclerosis	-0.0238343	0.164805	-0.144622	0.88501	-	-0.829507	5.8509	-0.141774	0.887258	-	TRUE	0.00284746
rs6510098	19	57789907	ZNF587	multiple sclerosis	0.113638	0.0791491	1.43574	0.151076	+	0.226061	0.157141	1.43859	0.150268	+	TRUE	0.00284465
rs2927610	5	96865067	ERAP2	multiple sclerosis	-0.0361008	0.0186431	-1.93642	0.0528167	-	-0.0309885	0.0159795	-1.93926	0.0524697	-	TRUE	0.00284314
rs959175	1	236589582	HEATR1	multiple sclerosis	-0.0849357	0.0601448	-1.41219	0.157895	-	-0.16064	0.113524	-1.41503	0.15706	-	TRUE	0.00284308
rs17702312	14	56586304	TMEM260	multiple sclerosis	0.0276886	0.0519399	0.53309	0.593971	+	0.156994	0.296076	0.530249	0.595939	+	TRUE	0.00284117
rs61133339	1	74812211	TYW3	multiple sclerosis	-0.106868	0.12385	-0.862883	0.388202	-	-0.193813	0.223874	-0.865723	0.386642	-	TRUE	0.00283938
rs73010517	19	20539257	ZNF737	multiple sclerosis	-0.176187	0.185715	-0.948699	0.342773	-	-0.180045	0.189215	-0.951534	0.341333	-	TRUE	0.00283465
rs9573045	13	72846550	PIBF1	multiple sclerosis	-0.00938401	0.0350356	-0.267842	0.788821	-	-0.201465	0.760224	-0.265008	0.791004	-	TRUE	0.00283416
rs13127356	4	183460732	CDKN2AIP	multiple sclerosis	-0.115551	0.109047	-1.05965	0.289306	-	-0.236888	0.222958	-1.06248	0.288018	-	TRUE	0.00283319
rs7152440	14	64531398	ZBTB25	multiple sclerosis	-0.0519864	0.056228	-0.924565	0.355192	-	-0.0320925	0.034605	-0.927396	0.353721	-	TRUE	0.0028318
rs12252959	10	79434129	NUTM2E	multiple sclerosis	0.0655768	0.0966116	0.678767	0.497285	+	0.0795315	0.116684	0.681597	0.495494	+	TRUE	0.00283025
rs55667375	16	31144137	PRSS36	multiple sclerosis	-0.0431916	0.0326477	-1.32296	0.185849	-	-0.133799	0.101353	-1.32013	0.186792	-	TRUE	0.00282986
rs116123780	5	34902977	RAD1	multiple sclerosis	-0.110591	0.0931973	-1.18664	0.235371	-	-0.226452	0.190381	-1.18946	0.234257	-	TRUE	0.00282717
rs10779511	1	209668934	G0S2	multiple sclerosis	-0.0925614	0.102048	-0.907036	0.364388	-	-0.242055	0.267697	-0.904211	0.365884	-	TRUE	0.00282502
rs17828705	10	104420207	GSTO2	multiple sclerosis	-0.0824135	0.0985352	-0.836386	0.402938	-	-0.252006	0.30232	-0.833574	0.404521	-	TRUE	0.00281239
rs4937389	11	128903907	C11orf45	multiple sclerosis	-0.0865775	0.0950816	-0.910559	0.362528	-	-0.136258	0.149181	-0.913371	0.361047	-	TRUE	0.00281206
rs7135682	12	130874129	STX2	multiple sclerosis	0.056743	0.0693158	0.818615	0.413006	+	0.0315155	0.0383668	0.821426	0.411404	+	TRUE	0.00281057
rs7212779	17	48926728	SNF8	multiple sclerosis	-0.0281811	0.0375706	-0.750086	0.453203	-	-0.128625	0.172125	-0.747276	0.454897	-	TRUE	0.00281009
rs61779310	1	39476625	BMP8A	multiple sclerosis	0.0925773	0.0524065	1.76652	0.0773079	+	0.182192	0.102972	1.76933	0.0768391	+	TRUE	0.00280426
rs11955937	5	128543092	FBN2	multiple sclerosis	0.0413994	0.0315089	1.31389	0.188882	+	0.0236664	0.0179741	1.3167	0.187941	+	TRUE	0.00280144
rs17444841	6	157535098	ZDHHC14	multiple sclerosis	-0.0683641	0.106762	-0.640341	0.521951	-	-0.0398046	0.0618911	-0.64314	0.520133	-	TRUE	0.00279928
rs9324315	13	112593017	TUBGCP3	multiple sclerosis	0.0569253	0.0743729	0.765403	0.444032	+	0.0578077	0.0752507	0.768201	0.442368	+	TRUE	0.00279836
rs2489857	10	30362552	MTPAP	multiple sclerosis	0.0512274	0.0328647	1.55873	0.11906	+	0.0747031	0.0478398	1.56153	0.118399	+	TRUE	0.00279411
rs62084744	17	68082412	KPNA2	multiple sclerosis	-0.131615	0.123069	-1.06944	0.284871	-	-0.323375	0.303168	-1.06666	0.286127	-	TRUE	0.0027846
rs4970698	1	92507376	EVI5	multiple sclerosis	0.0613395	0.0893389	0.686593	0.492339	+	0.0574039	0.0832697	0.689373	0.490589	+	TRUE	0.00277961
rs1800974	12	55695573	ITGA7	multiple sclerosis	0.0505304	0.0568583	0.888707	0.37416	+	0.152922	0.17261	0.885939	0.375651	+	TRUE	0.0027686
rs13069724	3	48436629	TMA7	multiple sclerosis	-0.155711	0.0539593	-2.88571	0.00390526	-	-0.326602	0.113071	-2.88847	0.00387119	-	TRUE	0.0027573
rs10151271	14	50258368	CDKL1	multiple sclerosis	0.060253	0.0779738	0.772733	0.43968	+	0.0549977	0.0709205	0.775484	0.438054	+	TRUE	0.00275038
rs6490286	12	120168359	GCN1	multiple sclerosis	0.0604066	0.0828161	0.729406	0.465753	+	0.0279063	0.0381154	0.732153	0.464075	+	TRUE	0.0027465
rs10508016	13	95348495	ABCC4	multiple sclerosis	-0.0612309	0.0895843	-0.6835	0.494291	-	-0.0711423	0.103669	-0.686244	0.492559	-	TRUE	0.00274396
rs9526023	13	44950491	NUFIP1	multiple sclerosis	-0.0591906	0.0666348	-0.888285	0.374388	-	-0.163208	0.184301	-0.88555	0.37586	-	TRUE	0.00273428
rs3812076	5	178124153	N4BP3	multiple sclerosis	-0.0141819	0.0823242	-0.172269	0.863226	-	-0.283826	1.67414	-0.169535	0.865376	-	TRUE	0.00273334
rs11242465	5	139426616	PROB1	multiple sclerosis	-0.0338629	0.0389291	-0.86986	0.384377	-	-0.133229	0.153643	-0.867134	0.385869	-	TRUE	0.00272618
rs10194743	2	222653432	FARSB	multiple sclerosis	-0.0575571	0.0704453	-0.817047	0.413902	-	-0.0834875	0.101842	-0.819773	0.412346	-	TRUE	0.00272605
rs9924663	16	23552877	EARS2	multiple sclerosis	-0.0734066	0.0518023	-1.41705	0.156467	-	-0.140896	0.0992382	-1.41978	0.155672	-	TRUE	0.00272447
rs12430462	13	52450239	VPS36	multiple sclerosis	-0.0392552	0.0465921	-0.842529	0.399492	-	-0.144855	0.172486	-0.839807	0.401017	-	TRUE	0.00272181
rs9978956	21	42179840	ABCG1	multiple sclerosis	-0.068146	0.0995648	-0.684439	0.493698	-	-0.105776	0.153935	-0.68715	0.491988	-	TRUE	0.00271098
rs3762374	1	111139496	DRAM2	multiple sclerosis	-0.0463764	0.0238776	-1.94225	0.0521068	-	-0.0548015	0.0281761	-1.94496	0.0517798	-	TRUE	0.00270931
rs468851	22	29560148	NIPSNAP1	multiple sclerosis	-0.0509708	0.0443909	-1.14823	0.250875	-	-0.0546717	0.047502	-1.15093	0.249759	-	TRUE	0.0027092
rs7445920	5	74678000	NSA2	multiple sclerosis	0.149429	0.110489	1.35242	0.17624	+	0.307407	0.226847	1.35513	0.175376	+	TRUE	0.00270727
rs10910420	1	234373513	COA6	multiple sclerosis	0.0470791	0.036354	1.29502	0.195313	+	0.0419564	0.0323307	1.29772	0.194382	+	TRUE	0.00270488
rs72763806	9	113546520	RGS3	multiple sclerosis	-0.0580828	0.0728187	-0.797637	0.425081	-	-0.0777442	0.0971387	-0.800341	0.423513	-	TRUE	0.00270466
rs2546030	19	34964226	ZNF792	multiple sclerosis	-0.0664607	0.0624923	-1.0635	0.287554	-	-0.0964682	0.0904779	-1.06621	0.28633	-	TRUE	0.00270432
rs75930867	7	31696432	PPP1R17	multiple sclerosis	0.0609835	0.0977875	0.623634	0.532868	+	0.0332698	0.0531183	0.626333	0.531096	+	TRUE	0.00269988
rs9911289	17	21005732	USP22	multiple sclerosis	0.0595875	0.0837424	0.711557	0.476739	+	0.0488037	0.0683285	0.714251	0.475072	+	TRUE	0.00269433
rs7023958	9	75096374	OSTF1	multiple sclerosis	0.0907539	0.0925528	0.980564	0.326808	+	0.235733	0.241068	0.97787	0.328139	+	TRUE	0.00269425
rs13063955	3	8960736	RAD18	multiple sclerosis	0.0361323	0.0709071	0.509573	0.610351	+	0.163333	0.322226	0.50689	0.612232	+	TRUE	0.00268277
rs2304127	19	56385205	ZNF582	multiple sclerosis	-0.0257329	0.113631	-0.22646	0.820843	-	-0.236706	1.05776	-0.22378	0.822929	-	TRUE	0.00268048
rs17166013	7	12403416	VWDE	multiple sclerosis	-0.0306162	0.0245224	-1.2485	0.211849	-	-0.11187	0.0897963	-1.24582	0.212829	-	TRUE	0.00267371
rs11111164	12	102098780	WASHC3	multiple sclerosis	-0.0491198	0.0504404	-0.973819	0.330146	-	-0.0325738	0.0333582	-0.976488	0.328823	-	TRUE	0.00266886
rs73271869	17	30825203	CRLF3	multiple sclerosis	-0.0579629	0.0794819	-0.729259	0.465843	-	-0.0331678	0.0453156	-0.731928	0.464213	-	TRUE	0.00266824
rs62191440	20	379581	TRIB3	multiple sclerosis	0.0454874	0.03338	1.36271	0.172972	+	0.0400938	0.0293648	1.36537	0.172137	+	TRUE	0.00265495
rs35271178	11	17389473	KCNJ11	multiple sclerosis	-0.0658379	0.0945905	-0.696031	0.486409	-	-0.0815652	0.116741	-0.698683	0.48475	-	TRUE	0.00265231
rs4660849	1	45354200	TESK2	multiple sclerosis	-0.0516864	0.0545587	-0.947355	0.343458	-	-0.0412348	0.0434052	-0.949997	0.342114	-	TRUE	0.00264296
rs62130160	19	55489529	SSC5D	multiple sclerosis	-0.0629097	0.065331	-0.962938	0.335579	-	-0.0819416	0.0848626	-0.965579	0.334255	-	TRUE	0.00264179
rs3824530	9	127938982	DPM2	multiple sclerosis	-0.0743007	0.033547	-2.21482	0.0267723	-	-0.17446	0.0788629	-2.21219	0.0269536	-	TRUE	0.00263345
rs7553876	1	205110787	RBBP5	multiple sclerosis	-0.0316053	0.0620725	-0.509169	0.610634	-	-0.155604	0.307192	-0.506537	0.61248	-	TRUE	0.00263127
rs11646710	16	77742754	NUDT7	multiple sclerosis	0.0253172	0.0491403	0.515202	0.606412	+	0.150645	0.293897	0.512579	0.608246	+	TRUE	0.00262295
rs741887	11	61923235	RAB3IL1	multiple sclerosis	-0.0857729	0.0537468	-1.59587	0.110518	-	-0.165056	0.103258	-1.59848	0.109935	-	TRUE	0.00261593
rs8096514	18	31108811	DSC2	multiple sclerosis	-0.0415714	0.0906377	-0.458654	0.646482	-	-0.18458	0.404742	-0.456043	0.648359	-	TRUE	0.00261159
rs7188	19	11164463	KANK2	multiple sclerosis	0.0846255	0.087956	0.962135	0.335982	+	0.151853	0.157403	0.964741	0.334675	+	TRUE	0.0026059
rs1043007	17	41822830	NT5C3B	multiple sclerosis	-0.0430937	0.0367749	-1.17182	0.241268	-	-0.0195826	0.0166742	-1.17443	0.240224	-	TRUE	0.00260308
rs12131448	1	84571890	CTBS	multiple sclerosis	0.0635029	0.0578542	1.09764	0.272363	+	0.0912793	0.0829634	1.10024	0.271229	+	TRUE	0.00260093
rs11177644	12	69391968	YEATS4	multiple sclerosis	0.0429385	0.0308177	1.39331	0.163528	+	0.0253056	0.0181285	1.39591	0.162743	+	TRUE	0.0026001
rs57954211	12	69354617	LYZ	multiple sclerosis	0.0432258	0.0334685	1.29153	0.196519	+	0.0197826	0.0152863	1.29413	0.195619	+	TRUE	0.00259956
rs61736926	1	212791942	TATDN3	multiple sclerosis	0.0607445	0.0408	1.48884	0.13653	+	0.0885254	0.0593564	1.49142	0.135851	+	TRUE	0.00258354
rs2121116	5	180858913	ZFP62	multiple sclerosis	0.0916701	0.105474	0.869125	0.384779	+	0.0912862	0.104721	0.871706	0.383369	+	TRUE	0.00258058
rs6760895	2	72229189	CYP26B1	multiple sclerosis	-0.0542761	0.0759153	-0.714955	0.474637	-	-0.0207469	0.0289142	-0.717535	0.473044	-	TRUE	0.00257996
rs9924012	16	77722225	NUDT7	multiple sclerosis	-0.0468619	0.0465922	-1.00579	0.314517	-	-0.0282802	0.0280456	-1.00837	0.313278	-	TRUE	0.00257862
rs12479636	20	24960745	APMAP	multiple sclerosis	-0.0630378	0.0805644	-0.782452	0.433949	-	-0.0778473	0.0991653	-0.785025	0.432439	-	TRUE	0.00257361
rs3810200	19	16495955	C19orf44	multiple sclerosis	-0.0484642	0.0347176	-1.39596	0.162728	-	-0.0653938	0.0467591	-1.39852	0.161956	-	TRUE	0.00256844
rs2113870	12	27622146	ARNTL2	multiple sclerosis	0.0141179	0.112604	0.125377	0.900225	+	0.294382	2.39705	0.12281	0.902257	+	TRUE	0.00256624
rs185791	19	58133004	ZNF329	multiple sclerosis	-0.0300166	0.0853885	-0.35153	0.725191	-	-0.181261	0.519415	-0.348972	0.727111	-	TRUE	0.00255847
rs9868495	3	191391445	CCDC50	multiple sclerosis	-0.0553455	0.0717421	-0.771451	0.44044	-	-0.0439653	0.056802	-0.77401	0.438925	-	TRUE	0.00255845
rs111523265	1	167963529	MPC2	multiple sclerosis	0.0991816	0.083655	1.1856	0.235779	+	0.202831	0.17071	1.18816	0.234771	+	TRUE	0.00255549
rs12424283	12	25225092	KRAS	multiple sclerosis	0.101923	0.106791	0.954424	0.339869	+	0.20236	0.211458	0.956977	0.338579	+	TRUE	0.00255283
rs664577	10	5930205	FBH1	multiple sclerosis	0.0526056	0.0623909	0.843161	0.399138	+	0.0316202	0.0373888	0.845713	0.397713	+	TRUE	0.00255193
rs13085410	3	193347691	PLAAT1	multiple sclerosis	0.024908	0.057842	0.430621	0.666744	+	0.159128	0.371733	0.42807	0.6686	+	TRUE	0.00255111
rs35585285	16	591445	WFIKKN1	multiple sclerosis	-0.0611335	0.0245703	-2.48811	0.0128426	-	-0.102889	0.0413101	-2.49065	0.0127511	-	TRUE	0.00254156
rs7044125	9	133239184	ABO	multiple sclerosis	-0.0550782	0.0591994	-0.930384	0.352172	-	-0.0614668	0.0658864	-0.93292	0.350861	-	TRUE	0.00253581
rs12106132	20	10035081	ANKEF1	multiple sclerosis	-0.0515662	0.0540164	-0.954641	0.339759	-	-0.0624886	0.0652844	-0.957174	0.338479	-	TRUE	0.00253324
rs72998283	2	230410329	SP140L	multiple sclerosis	-0.0551259	0.0948026	-0.581481	0.560916	-	-0.013498	0.0231126	-0.584011	0.559213	-	TRUE	0.00253028
rs9728301	1	169777897	SCYL3	multiple sclerosis	-0.0616523	0.042969	-1.43481	0.151341	-	-0.196269	0.13655	-1.43734	0.150622	-	TRUE	0.00252903
rs1117082	10	70891352	PCBD1	multiple sclerosis	0.0494396	0.0839498	0.588919	0.555916	+	0.158598	0.270464	0.586392	0.557612	+	TRUE	0.00252662
rs7198877	16	611439	RHOT2	multiple sclerosis	-0.107487	0.105951	-1.0145	0.310344	-	-0.212296	0.208743	-1.01702	0.309144	-	TRUE	0.00251908
rs1316445	1	230750649	C1orf198	multiple sclerosis	-0.0459857	0.0992996	-0.4631	0.643293	-	-0.185655	0.403088	-0.460583	0.645098	-	TRUE	0.00251705
rs3752129	19	51571508	ZNF175	multiple sclerosis	0.0454842	0.0439412	1.03512	0.300615	+	0.0347365	0.0334769	1.03763	0.299444	+	TRUE	0.00251224
rs7895324	10	113254781	CASP7	multiple sclerosis	0.0832149	0.113419	0.733695	0.463135	+	0.220287	0.301274	0.731184	0.464667	+	TRUE	0.00251094
rs72945049	2	105398181	FHL2	multiple sclerosis	0.0657239	0.0881198	0.745847	0.45576	+	0.0433301	0.0579011	0.748347	0.454251	+	TRUE	0.00250005
rs7448717	5	81290746	ZCCHC9	multiple sclerosis	-0.0717578	0.118233	-0.606917	0.543906	-	-0.197482	0.326729	-0.60442	0.545565	-	TRUE	0.00249736
rs555932	1	160824764	CD244	multiple sclerosis	-0.07597	0.0940554	-0.807715	0.419255	-	-0.135437	0.167163	-0.81021	0.417819	-	TRUE	0.00249574
rs1677642	5	80667499	MSH3	multiple sclerosis	0.0677066	0.0318607	2.12508	0.0335799	+	0.130501	0.061338	2.12758	0.0333723	+	TRUE	0.0024949
rs6951100	7	135257125	WDR91	multiple sclerosis	0.0632143	0.0527626	1.19809	0.230882	+	0.101289	0.0843666	1.20058	0.229913	+	TRUE	0.00249305
rs10203361	2	174401562	SCRN3	multiple sclerosis	-0.0824505	0.0629582	-1.30961	0.190329	-	-0.155067	0.118182	-1.3121	0.189486	-	TRUE	0.00249278
rs17055251	13	20663274	IFT88	multiple sclerosis	0.0693061	0.0309325	2.24056	0.0250545	+	0.121245	0.0540536	2.24305	0.0248936	+	TRUE	0.00248843
rs2412299	17	50166375	SGCA	multiple sclerosis	-0.011642	0.0320283	-0.363491	0.716238	-	-0.168874	0.46779	-0.361004	0.718096	-	TRUE	0.00248629
rs10831423	11	95757726	CEP57	multiple sclerosis	0.055758	0.0813882	0.685087	0.493289	+	0.0332795	0.0484018	0.687568	0.491725	+	TRUE	0.00248086
rs10766969	11	22828406	GAS2	multiple sclerosis	0.0467468	0.068572	0.681718	0.495417	+	0.156256	0.230045	0.679241	0.496985	+	TRUE	0.0024769
rs4861	17	78992110	CANT1	multiple sclerosis	0.0554362	0.0782741	0.708231	0.478802	+	0.0403201	0.0567324	0.710706	0.477266	+	TRUE	0.0024755
rs838090	2	119239583	STEAP3	multiple sclerosis	0.0466769	0.0515045	0.906269	0.364793	+	0.0278463	0.0306427	0.908743	0.363486	+	TRUE	0.00247394
rs1571189	13	52156869	NEK3	multiple sclerosis	0.0510989	0.0496817	1.02853	0.303703	+	0.0537616	0.0521451	1.031	0.302541	+	TRUE	0.00247336
rs111692241	5	80599619	DHFR	multiple sclerosis	0.0552811	0.0224111	2.46669	0.0136369	+	0.0843231	0.0341506	2.46916	0.0135431	+	TRUE	0.00246859
rs2434665	5	113508041	YTHDC2	multiple sclerosis	0.0562288	0.0340319	1.65224	0.0984861	+	0.0938548	0.05672	1.6547	0.097985	+	TRUE	0.00246427
rs7148384	14	24359608	NFATC4	multiple sclerosis	0.156264	0.075083	2.08122	0.0374138	+	0.33687	0.161671	2.08368	0.0371895	+	TRUE	0.00245861
rs13392310	2	187466457	TFPI	multiple sclerosis	0.0237648	0.076573	0.310355	0.756291	+	0.180936	0.587652	0.307897	0.758161	+	TRUE	0.0024586
rs35023351	2	11586778	GREB1	multiple sclerosis	-0.00804461	0.0346897	-0.231902	0.816614	-	-0.201201	0.876898	-0.229446	0.818522	-	TRUE	0.00245607
rs11727009	4	184766709	ACSL1	multiple sclerosis	-0.0298019	0.0598712	-0.497767	0.618648	-	-0.148641	0.300087	-0.495328	0.620368	-	TRUE	0.0024388
rs9921780	16	56918186	HERPUD1	multiple sclerosis	-0.0575749	0.0696381	-0.826773	0.408366	-	-0.0766147	0.0923946	-0.829211	0.406985	-	TRUE	0.00243827
rs12451399	17	45062732	ACBD4	multiple sclerosis	0.0960841	0.0873017	1.1006	0.271071	+	0.176296	0.159828	1.10304	0.270011	+	TRUE	0.00243818
rs2272804	22	45413743	RIBC2	multiple sclerosis	0.0165304	0.0196794	0.839987	0.400916	+	0.111194	0.132761	0.837552	0.402282	+	TRUE	0.00243461
rs11598549	10	125000680	CTBP2	multiple sclerosis	0.202482	0.100749	2.00977	0.0444555	+	0.459991	0.229154	2.00734	0.0447133	+	TRUE	0.00242886
rs6714957	2	86550842	KDM3A	multiple sclerosis	0.0690662	0.0743267	0.929225	0.352773	+	0.107717	0.11562	0.931651	0.351517	+	TRUE	0.0024261
rs11166999	8	140819711	PTK2	multiple sclerosis	-0.0551158	0.0660467	-0.834498	0.404	-	-0.0599639	0.0716487	-0.836916	0.40264	-	TRUE	0.00241806
rs1552681	10	132196720	STK32C	multiple sclerosis	0.0752231	0.0948899	0.792741	0.427929	+	0.111519	0.140248	0.795157	0.426522	+	TRUE	0.00241569
rs2240912	9	130135457	GPR107	multiple sclerosis	-0.0677661	0.105249	-0.643866	0.519662	-	-0.203696	0.317553	-0.641453	0.521228	-	TRUE	0.0024127
rs10779599	1	213264337	RPS6KC1	multiple sclerosis	-0.0794351	0.0845257	-0.939774	0.347333	-	-0.159872	0.169682	-0.942182	0.346099	-	TRUE	0.00240768
rs78969943	1	161361209	SDHC	multiple sclerosis	0.0460519	0.0431387	1.06753	0.285733	+	0.0536251	0.05012	1.06993	0.284649	+	TRUE	0.00240442
rs948411	11	119343072	RNF26	multiple sclerosis	0.0718899	0.11937	0.602245	0.547011	+	0.0871275	0.144096	0.604649	0.545412	+	TRUE	0.00240385
rs7902331	10	13346412	SEPHS1	multiple sclerosis	0.0173809	0.0756863	0.229644	0.818369	+	0.202836	0.892604	0.22724	0.820237	+	TRUE	0.00240343
rs12918419	16	75136528	ZFP1	multiple sclerosis	-0.0716034	0.0860165	-0.832438	0.405162	-	-0.042818	0.051289	-0.834838	0.403809	-	TRUE	0.0023999
rs41313315	9	98122244	TRIM14	multiple sclerosis	0.0635278	0.0899163	0.706522	0.479864	+	0.0710403	0.100209	0.708919	0.478375	+	TRUE	0.00239743
rs9923188	16	68277964	SLC7A6	multiple sclerosis	0.0595459	0.110024	0.541208	0.588364	+	0.0150158	0.0276231	0.543597	0.586719	+	TRUE	0.00238894
rs10409304	19	33148494	WDR88	multiple sclerosis	-0.031612	0.0375377	-0.842142	0.399709	-	-0.125683	0.149665	-0.839757	0.401045	-	TRUE	0.00238494
rs67744986	2	113674942	RABL2A	multiple sclerosis	0.0625098	0.107882	0.579426	0.562302	+	0.0539862	0.0927904	0.581808	0.560696	+	TRUE	0.00238209
rs10750183	11	121284012	SC5D	multiple sclerosis	-0.06622	0.0957086	-0.691892	0.489005	-	-0.0842938	0.121414	-0.694267	0.487515	-	TRUE	0.00237465
rs112718881	17	4952529	INCA1	multiple sclerosis	-0.0351666	0.0443971	-0.792093	0.428307	-	-0.127508	0.16146	-0.78972	0.429691	-	TRUE	0.00237291
rs8042782	15	80151611	FAH	multiple sclerosis	-0.051064	0.0534382	-0.955571	0.339289	-	-0.0632867	0.0660654	-0.957941	0.338093	-	TRUE	0.00236966
rs8101684	19	17946005	CCDC124	multiple sclerosis	0.06466	0.0759984	0.850807	0.394876	+	0.0916137	0.10738	0.853176	0.393562	+	TRUE	0.00236899
rs9995778	4	77144536	CCNG2	multiple sclerosis	0.168118	0.0839633	2.00228	0.0452545	+	0.380062	0.190039	1.99991	0.0455095	+	TRUE	0.00236673
rs5870	10	102479343	SUFU	multiple sclerosis	-0.0660724	0.111445	-0.592869	0.553269	-	-0.0748472	0.125744	-0.595236	0.551686	-	TRUE	0.0023666
rs4247097	16	604224	RAB40C	multiple sclerosis	-0.0529262	0.0566998	-0.933448	0.350589	-	-0.0559637	0.0598022	-0.935814	0.349369	-	TRUE	0.00236612
rs2523834	6	31142169	CCHCR1	multiple sclerosis	-0.0410063	0.0617957	-0.663579	0.50696	-	-0.069335	0.104117	-0.665937	0.505451	-	TRUE	0.00235766
rs703838	12	57533732	DDIT3	multiple sclerosis	0.0618539	0.113615	0.544416	0.586155	+	0.0494406	0.0904237	0.546766	0.584539	+	TRUE	0.00235074
rs4400597	1	25565807	LDLRAP1	multiple sclerosis	-0.0407562	0.0262093	-1.55503	0.119939	-	-0.0334751	0.0214945	-1.55738	0.119381	-	TRUE	0.0023496
rs12368925	12	53045355	TNS2	multiple sclerosis	-0.0296935	0.0327195	-0.907518	0.364133	-	-0.120546	0.133175	-0.90517	0.365376	-	TRUE	0.00234815
rs448859	11	2904001	SLC22A18AS	multiple sclerosis	0.049686	0.0396069	1.25448	0.209668	+	0.0648397	0.0515902	1.25682	0.208818	+	TRUE	0.00234362
rs117325215	17	75006407	MRPL58	multiple sclerosis	0.113454	0.179689	0.631393	0.527783	+	0.176573	0.278626	0.63373	0.526257	+	TRUE	0.00233634
rs10746556	5	163379819	CCNG1	multiple sclerosis	-0.0659752	0.108843	-0.606152	0.544414	-	-0.0912561	0.149972	-0.608488	0.542864	-	TRUE	0.00233546
rs7481995	11	62361840	ASRGL1	multiple sclerosis	0.0457145	0.0461904	0.989697	0.322322	+	0.0270684	0.0272858	0.992032	0.321182	+	TRUE	0.00233497
rs6946119	7	87499549	ABCB4	multiple sclerosis	-0.047304	0.0485913	-0.973507	0.330301	-	-0.136456	0.140505	-0.971176	0.33146	-	TRUE	0.00233097
rs41276485	3	62319398	C3orf14	multiple sclerosis	-0.0563195	0.0991111	-0.568246	0.569868	-	-0.0299963	0.0525719	-0.570576	0.568287	-	TRUE	0.0023305
rs72804628	16	84368811	ATP2C2	multiple sclerosis	0.0653951	0.0744277	0.87864	0.379597	+	0.0937354	0.106401	0.88096	0.37834	+	TRUE	0.00232025
rs13254184	8	94709614	DPY19L4	multiple sclerosis	0.0595213	0.0759921	0.783257	0.433476	+	0.0919722	0.117077	0.78557	0.43212	+	TRUE	0.00231247
rs59165439	9	111595672	PTGR1	multiple sclerosis	0.0629164	0.0382908	1.64312	0.100358	+	0.112005	0.0680706	1.64543	0.0998815	+	TRUE	0.00230569
rs12148261	15	40186376	BUB1B	multiple sclerosis	0.02162	0.103358	0.209176	0.834311	+	0.203536	0.983852	0.206877	0.836106	+	TRUE	0.00229881
rs10075736	5	96654353	CAST	multiple sclerosis	-0.0418833	0.03503	-1.19564	0.231837	-	-0.0235249	0.0196378	-1.19794	0.230942	-	TRUE	0.0022954
rs1920319	3	121925570	EAF2	multiple sclerosis	-0.0308484	0.0658234	-0.468654	0.639317	-	-0.150871	0.323501	-0.466369	0.640951	-	TRUE	0.00228483
rs6488945	12	124849829	SCARB1	multiple sclerosis	0.0546626	0.0962252	0.568069	0.569988	+	0.0210444	0.0368972	0.570351	0.568439	+	TRUE	0.00228241
rs3762648	3	109333885	DPPA4	multiple sclerosis	0.0502096	0.0399325	1.25736	0.208622	+	0.0777608	0.0617324	1.25964	0.207798	+	TRUE	0.00228131
rs420259	16	23622705	PALB2	multiple sclerosis	-0.0802549	0.0973891	-0.824065	0.409903	-	-0.140427	0.169939	-0.82634	0.408611	-	TRUE	0.00227532
rs2027879	6	108065297	OSTM1	multiple sclerosis	-0.0518877	0.0640207	-0.810483	0.417663	-	-0.0377534	0.0464509	-0.812758	0.416357	-	TRUE	0.00227501
rs11189253	10	97520875	MMS19	multiple sclerosis	-0.0927204	0.0899803	-1.03045	0.302798	-	-0.229613	0.223318	-1.02819	0.303861	-	TRUE	0.00226223
rs73059115	2	200865867	PPIL3	multiple sclerosis	0.0396614	0.0238463	1.66321	0.0962707	+	0.0304506	0.0182835	1.66547	0.0958193	+	TRUE	0.00225983
rs504348	16	15949317	ABCC1	multiple sclerosis	-0.0631223	0.1026	-0.615226	0.538405	-	-0.0414446	0.0671195	-0.617475	0.536921	-	TRUE	0.00224888
rs76714544	9	113378808	HDHD3	multiple sclerosis	0.0492805	0.0541861	0.909466	0.363104	+	0.0336947	0.0369575	0.911715	0.361919	+	TRUE	0.00224852
rs1945168	18	24544454	HRH4	multiple sclerosis	-0.0185483	0.0716025	-0.259045	0.7956	-	-0.184084	0.716842	-0.256798	0.797334	-	TRUE	0.00224671
rs7872837	9	35001056	FANCG	multiple sclerosis	0.0551599	0.0695144	0.793503	0.427485	+	0.0594633	0.0747264	0.795747	0.426179	+	TRUE	0.00224367
rs111513848	15	82250940	EFL1	multiple sclerosis	0.0944655	0.205903	0.458787	0.646387	+	0.455336	0.997356	0.456544	0.647999	+	TRUE	0.00224332
rs673109	9	133134790	RALGDS	multiple sclerosis	0.0606121	0.0837215	0.723973	0.469082	+	0.0792458	0.109122	0.726216	0.467706	+	TRUE	0.00224273
rs574185	11	221322	RIC8A	multiple sclerosis	-0.0650884	0.0383223	-1.69845	0.0894235	-	-0.116786	0.0686699	-1.70068	0.0890023	-	TRUE	0.00223761
rs34104727	7	151080367	FASTK	multiple sclerosis	-0.0888237	0.0758753	-1.17065	0.241738	-	-0.173246	0.147708	-1.17289	0.24084	-	TRUE	0.00223681
rs2227360	19	16894576	CPAMD8	multiple sclerosis	0.0953303	0.115484	0.825485	0.409096	+	0.229998	0.279378	0.823248	0.410367	+	TRUE	0.00223663
rs2424989	20	34268689	ASIP	multiple sclerosis	-0.0164467	0.103914	-0.158273	0.874242	-	-0.245265	1.5718	-0.156041	0.876001	-	TRUE	0.00223263
rs3750259	8	48735351	EFCAB1	multiple sclerosis	-0.0154566	0.0170299	-0.907614	0.364082	-	-0.103484	0.114298	-0.905383	0.365263	-	TRUE	0.0022314
rs4801902	19	51936045	ZNF613	multiple sclerosis	-0.0441571	0.14263	-0.309591	0.756872	-	-0.354165	1.15223	-0.307374	0.758559	-	TRUE	0.00221767
rs11605250	11	6487773	DNHD1	multiple sclerosis	-0.0481405	0.0857245	-0.561572	0.574407	-	-0.0313354	0.0555803	-0.563786	0.5729	-	TRUE	0.00221399
rs4874147	8	143538013	NAPRT	multiple sclerosis	-0.0517954	0.0672722	-0.769938	0.441337	-	-0.042786	0.0554116	-0.77215	0.440026	-	TRUE	0.00221216
rs62128035	19	16855783	SIN3B	multiple sclerosis	-0.0422957	0.090784	-0.465894	0.641292	-	-0.159262	0.343472	-0.463682	0.642876	-	TRUE	0.00221175
rs11859538	16	53463133	RBL2	multiple sclerosis	0.0397123	0.028114	1.41254	0.15779	+	0.0250548	0.0177097	1.41476	0.15714	+	TRUE	0.00221169
rs62076554	17	82767915	TBCD	multiple sclerosis	-0.11113	0.115717	-0.960363	0.336872	-	-0.207741	0.215818	-0.962574	0.335761	-	TRUE	0.00221102
rs35328312	15	65023397	SPG21	multiple sclerosis	-0.0619118	0.0488097	-1.26843	0.204644	-	-0.162499	0.128333	-1.26623	0.20543	-	TRUE	0.00220064
rs2528627	2	158728570	PKP4	multiple sclerosis	0.0203155	0.0860241	0.236161	0.813308	+	0.193774	0.828209	0.233967	0.81501	+	TRUE	0.00219383
rs9899177	17	5155513	ZNF594	multiple sclerosis	-0.0270219	0.0765596	-0.352952	0.724124	-	-0.172338	0.491323	-0.350763	0.725766	-	TRUE	0.00218878
rs9678851	2	27664167	SLC4A1AP	multiple sclerosis	0.0664513	0.054585	1.21739	0.223456	+	0.116062	0.095166	1.21958	0.222625	+	TRUE	0.00218704
rs667065	11	83238492	ANKRD42	multiple sclerosis	-0.0551816	0.0524678	-1.05172	0.292926	-	-0.0770802	0.0731375	-1.05391	0.291925	-	TRUE	0.00218493
rs7186980	16	89816800	SPIRE2	multiple sclerosis	0.0521766	0.0518923	1.00548	0.314667	+	0.0384655	0.038173	1.00766	0.313617	+	TRUE	0.00218341
rs339723	3	42659138	NKTR	multiple sclerosis	0.0533379	0.0795736	0.670297	0.502668	+	0.028062	0.0417291	0.672479	0.501279	+	TRUE	0.00218175
rs6000182	22	36202255	APOL4	multiple sclerosis	0.0565259	0.0394432	1.4331	0.151831	+	0.151751	0.106052	1.43092	0.152454	+	TRUE	0.00217999
rs61551751	1	27385745	CD164L2	multiple sclerosis	0.0528982	0.0447282	1.18266	0.236945	+	0.0742056	0.0626296	1.18483	0.236084	+	TRUE	0.00217491
rs73976521	17	2375261	SGSM2	multiple sclerosis	0.0885109	0.0824587	1.0734	0.283093	+	0.150331	0.139769	1.07557	0.282119	+	TRUE	0.0021744
rs7253428	19	53179735	ZNF665	multiple sclerosis	-0.0782455	0.0757529	-1.0329	0.301649	-	-0.203245	0.197185	-1.03073	0.302667	-	TRUE	0.00217406
rs331552	5	98783014	RGMB	multiple sclerosis	0.0469341	0.0463496	1.01261	0.311247	+	0.0328886	0.0324095	1.01478	0.310209	+	TRUE	0.00217289
rs815931	7	55392744	LANCL2	multiple sclerosis	0.0943874	0.0824967	1.14413	0.252568	+	0.214071	0.186749	1.1463	0.25167	+	TRUE	0.00216831
rs2187608	11	5248701	HBG2	multiple sclerosis	0.0491067	0.0733768	0.66924	0.503343	+	0.0253867	0.0378115	0.671402	0.501965	+	TRUE	0.00216231
rs58954782	22	19341752	MRPL40	multiple sclerosis	-0.0606574	0.0873454	-0.694454	0.487397	-	-0.0668201	0.0959219	-0.696609	0.486047	-	TRUE	0.00215502
rs998705	22	45339860	RIBC2	multiple sclerosis	0.0202125	0.0246942	0.81851	0.413066	+	0.116668	0.142912	0.816362	0.414293	+	TRUE	0.0021484
rs174551	11	61806212	TMEM258	multiple sclerosis	-0.0330054	0.0518715	-0.636292	0.524586	-	-0.0285488	0.0447167	-0.638436	0.52319	-	TRUE	0.00214487
rs2311117	18	54806562	RAB27B	multiple sclerosis	-0.0360187	0.0966382	-0.372717	0.709359	-	-0.170906	0.461192	-0.370575	0.710954	-	TRUE	0.00214249
rs12175077	6	167107948	CCR6	multiple sclerosis	0.0585186	0.0887775	0.65916	0.509793	+	0.0600225	0.0907641	0.661302	0.508419	+	TRUE	0.00214216
rs2051557	4	2988564	GRK4	multiple sclerosis	0.0446466	0.0393155	1.1356	0.256125	+	0.0443741	0.039002	1.13774	0.25523	+	TRUE	0.00214035
rs7842844	8	71869848	MSC	multiple sclerosis	-0.0504263	0.0643259	-0.78392	0.433087	-	-0.0463363	0.0589475	-0.78606	0.431832	-	TRUE	0.00214033
rs11881089	19	56671715	ZNF835	multiple sclerosis	0.0607547	0.091083	0.667026	0.504755	+	0.0810629	0.12114	0.669166	0.50339	+	TRUE	0.00213986
rs3809079	11	62671374	LBHD1	multiple sclerosis	-0.0670841	0.0506027	-1.3257	0.184938	-	-0.114135	0.0859562	-1.32783	0.184233	-	TRUE	0.00213087
rs10692	6	37483138	CCDC167	multiple sclerosis	0.0406168	0.0344361	1.17949	0.238205	+	0.0263117	0.0222677	1.18161	0.237361	+	TRUE	0.00212261
rs62064824	17	34966952	CCT6B	multiple sclerosis	0.0389092	0.0348778	1.11559	0.264599	+	0.11706	0.105131	1.11347	0.265506	+	TRUE	0.00211484
rs61998517	14	24328770	TGM1	multiple sclerosis	-0.0891326	0.128639	-0.692891	0.488378	-	-0.109269	0.157222	-0.695	0.487055	-	TRUE	0.00210917
rs11267007	5	176654906	TSPAN17	multiple sclerosis	0.0288717	0.0377696	0.764417	0.444619	+	0.118473	0.155413	0.762308	0.445876	+	TRUE	0.00210893
rs2555570	8	66468910	ADHFE1	multiple sclerosis	0.0394327	0.0273162	1.44356	0.148862	+	0.0303649	0.021004	1.44567	0.14827	+	TRUE	0.00210638
rs12484722	22	41558820	CSDC2	multiple sclerosis	0.020859	0.0249902	0.834687	0.403894	+	0.106992	0.128505	0.832585	0.405079	+	TRUE	0.00210169
rs12946445	17	81654858	OXLD1	multiple sclerosis	-0.0523172	0.0868764	-0.602202	0.54704	-	-0.020876	0.0345456	-0.604303	0.545642	-	TRUE	0.00210067
rs13049917	21	43699748	SIK1	multiple sclerosis	-0.0172358	0.0916627	-0.188035	0.85085	-	-0.219348	1.17963	-0.185945	0.852488	-	TRUE	0.00208916
rs9696650	9	137261767	NELFB	multiple sclerosis	0.409349	0.264003	1.55054	0.121011	+	0.759467	0.489148	1.55263	0.120511	+	TRUE	0.00208665
rs2254149	9	137546725	PNPLA7	multiple sclerosis	-0.101737	0.0695054	-1.46372	0.14327	-	-0.0890923	0.0607803	-1.46581	0.142701	-	TRUE	0.00208578
rs6908688	6	27918273	PGBD1	multiple sclerosis	0.0890896	0.096486	0.923342	0.355829	+	0.184628	0.199511	0.925404	0.354756	+	TRUE	0.00206198
rs9937699	16	29642515	SPN	multiple sclerosis	0.0195825	0.0836966	0.23397	0.815008	+	0.21925	0.945412	0.23191	0.816608	+	TRUE	0.00206012
rs11170448	12	53154203	CSAD	multiple sclerosis	-0.0559076	0.0784019	-0.71309	0.47579	-	-0.0536743	0.0750533	-0.715149	0.474517	-	TRUE	0.00205841
rs12982225	19	7962870	TIMM44	multiple sclerosis	-0.0514393	0.0363125	-1.41657	0.156607	-	-0.081283	0.0572968	-1.41863	0.156006	-	TRUE	0.00205714
rs12414884	10	5021206	AKR1C3	multiple sclerosis	-0.0373559	0.0814125	-0.458847	0.646344	-	-0.165191	0.361634	-0.456791	0.647821	-	TRUE	0.00205609
rs6720846	2	43895934	LRPPRC	multiple sclerosis	-0.0423429	0.0298396	-1.41902	0.155894	-	-0.0545538	0.0383892	-1.42107	0.155296	-	TRUE	0.00205586
rs113405121	18	70007109	RTTN	multiple sclerosis	0.0516007	0.0934908	0.551933	0.580994	+	0.185234	0.336865	0.549878	0.582403	+	TRUE	0.00205554
rs2392208	7	33019100	NT5C3A	multiple sclerosis	-0.0669556	0.0602461	-1.11137	0.26641	-	-0.114261	0.102621	-1.11342	0.265527	-	TRUE	0.00205437
rs10495279	1	228183850	GUK1	multiple sclerosis	0.197938	0.0969891	2.04083	0.0412676	+	0.42914	0.210489	2.03878	0.0414722	+	TRUE	0.00205324
rs35463363	4	17611800	FAM184B	multiple sclerosis	-0.0332135	0.0521258	-0.63718	0.524007	-	-0.0492068	0.076978	-0.639232	0.522672	-	TRUE	0.00205211
rs1799815	19	7125508	INSR	multiple sclerosis	0.21193	0.134413	1.57671	0.114862	+	0.393635	0.249332	1.57876	0.114391	+	TRUE	0.00205055
rs1150756	6	32067917	CYP21A2	multiple sclerosis	-0.0477612	0.0394937	-1.20934	0.226533	-	-0.0577791	0.047697	-1.21138	0.22575	-	TRUE	0.00204073
rs7404696	16	962393	LMF1	multiple sclerosis	-0.0292163	0.0284437	-1.02716	0.304344	-	-0.107905	0.105261	-1.02513	0.305304	-	TRUE	0.00203689
rs2114709	15	80206023	FAH	multiple sclerosis	-0.0597241	0.108043	-0.552781	0.580414	-	-0.0715764	0.129011	-0.554808	0.579026	-	TRUE	0.00202768
rs2842588	1	51818438	NRDC	multiple sclerosis	0.0587714	0.105991	0.554495	0.57924	+	0.0391649	0.070375	0.556517	0.577857	+	TRUE	0.00202244
rs59342321	4	155583160	GUCY1A1	multiple sclerosis	0.0442409	0.0899861	0.491641	0.622973	+	0.160299	0.327391	0.489626	0.624399	+	TRUE	0.00201498
rs12252959	10	79434129	NUTM2B	multiple sclerosis	-0.0681508	0.100451	-0.678451	0.497486	-	-0.113225	0.166393	-0.680466	0.49621	-	TRUE	0.00201449
rs2901209	7	66519936	ASL	multiple sclerosis	-0.0525048	0.0760923	-0.690015	0.490185	-	-0.0446389	0.0645045	-0.692028	0.48892	-	TRUE	0.00201229
rs12944458	17	43028755	NBR1	multiple sclerosis	-0.056426	0.0966051	-0.58409	0.55916	-	-0.0460001	0.0784855	-0.586096	0.557811	-	TRUE	0.0020066
rs2251248	3	183824939	MAP6D1	multiple sclerosis	0.0581735	0.116599	0.49892	0.617836	+	0.017293	0.0345221	0.500925	0.616424	+	TRUE	0.00200555
rs1129109	3	156541490	KCNAB1	multiple sclerosis	-0.0543017	0.0875835	-0.62	0.535258	-	-0.0367443	0.0590747	-0.621998	0.533943	-	TRUE	0.00199808
rs11053067	12	34038456	ALG10	multiple sclerosis	0.053539	0.0766306	0.698664	0.484762	+	0.065769	0.0938673	0.700659	0.483516	+	TRUE	0.00199546
rs11609119	12	120440018	GATC	multiple sclerosis	-0.047388	0.0265208	-1.78682	0.0739661	-	-0.129855	0.0727551	-1.78483	0.0742889	-	TRUE	0.00199284
rs12294943	11	6657901	DCHS1	multiple sclerosis	-0.0445329	0.0419493	-1.06159	0.288422	-	-0.0436739	0.0410635	-1.06357	0.287524	-	TRUE	0.00198111
rs10422017	19	44333093	ZNF226	multiple sclerosis	0.0793445	0.137951	0.575166	0.565179	+	0.0972882	0.168568	0.577144	0.563842	+	TRUE	0.00197739
rs1989202	22	42090076	NDUFA6	multiple sclerosis	-0.0472256	0.0457859	-1.03145	0.302332	-	-0.0312712	0.0302599	-1.03342	0.301408	-	TRUE	0.00197371
rs61884750	11	30561259	MPPED2	multiple sclerosis	0.0464018	0.111228	0.417178	0.676548	+	0.170704	0.411125	0.415211	0.677987	+	TRUE	0.0019675
rs6463568	7	6498190	GRID2IP	multiple sclerosis	-0.0539435	0.0821312	-0.656797	0.511312	-	-0.052791	0.0801366	-0.658764	0.510048	-	TRUE	0.00196677
rs16962439	16	83994499	NECAB2	multiple sclerosis	0.0560408	0.0955374	0.586585	0.557483	+	0.0251443	0.0427226	0.588549	0.556164	+	TRUE	0.00196464
rs62581704	9	120836345	PHF19	multiple sclerosis	-0.136417	0.11984	-1.13832	0.254987	-	-0.301944	0.265711	-1.13636	0.255806	-	TRUE	0.00195952
rs59526608	2	867753	SNTG2	multiple sclerosis	-0.0215349	0.0499161	-0.431421	0.666162	-	-0.154582	0.35994	-0.429464	0.667585	-	TRUE	0.0019568
rs6439360	3	132550917	DNAJC13	multiple sclerosis	-0.0585329	0.0936563	-0.624976	0.531987	-	-0.0818252	0.130518	-0.626929	0.530706	-	TRUE	0.00195326
rs13137174	4	122818782	BBS12	multiple sclerosis	-0.0495354	0.051595	-0.960081	0.337014	-	-0.0667506	0.0693849	-0.962034	0.336033	-	TRUE	0.00195241
rs11724635	4	15735478	CD38	multiple sclerosis	-0.0134073	0.0386617	-0.346784	0.728754	-	-0.148674	0.431149	-0.344832	0.730221	-	TRUE	0.00195146
rs6136307	20	18140117	KAT14	multiple sclerosis	-0.0555953	0.0607158	-0.915665	0.359843	-	-0.0770256	0.0839416	-0.91761	0.358823	-	TRUE	0.00194499
rs12288753	11	73425216	RELT	multiple sclerosis	0.0542615	0.104302	0.520236	0.602899	+	0.0223225	0.0427488	0.522179	0.601545	+	TRUE	0.00194313
rs7250011	19	32989991	SLC7A9	multiple sclerosis	0.0669281	0.0758068	0.882878	0.377302	+	0.115266	0.130271	0.884814	0.376257	+	TRUE	0.00193657
rs11040930	11	6597318	RRP8	multiple sclerosis	0.0502593	0.0684397	0.734359	0.46273	+	0.0373022	0.050662	0.736295	0.461551	+	TRUE	0.00193589
rs4963512	12	6833659	P3H3	multiple sclerosis	0.0689208	0.0583452	1.18126	0.2375	+	0.123377	0.104274	1.1832	0.236732	+	TRUE	0.00193579
rs2007918	2	73248376	PRADC1	multiple sclerosis	-0.0528464	0.0758111	-0.69708	0.485753	-	-0.0474647	0.0679027	-0.69901	0.484546	-	TRUE	0.00193033
rs10249231	7	55753863	ZNF713	multiple sclerosis	0.0496637	0.0902846	0.55008	0.582265	+	0.0419064	0.0759162	0.552009	0.580942	+	TRUE	0.00192899
rs2046067	12	68332523	MDM1	multiple sclerosis	0.0691513	0.057726	1.19792	0.230947	+	0.134309	0.111938	1.19985	0.230198	+	TRUE	0.00192614
rs12229469	12	6817992	CD4	multiple sclerosis	-0.077483	0.0750245	-1.03277	0.301712	-	-0.142584	0.137803	-1.03469	0.300812	-	TRUE	0.00192555
rs2060811	15	34963502	AQR	multiple sclerosis	-0.0606316	0.10387	-0.583724	0.559406	-	-0.0686351	0.117197	-0.585641	0.558117	-	TRUE	0.00191713
rs13099507	3	9989919	EMC3	multiple sclerosis	-0.026221	0.109563	-0.239323	0.810855	-	-0.189661	0.798871	-0.237411	0.812338	-	TRUE	0.00191274
rs76149332	6	131105265	AKAP7	multiple sclerosis	0.0419581	0.0879455	0.477092	0.633297	+	0.149299	0.314194	0.47518	0.634658	+	TRUE	0.00191145
rs4676411	2	240621671	GPR35	multiple sclerosis	0.0198558	0.0429494	0.462307	0.643861	+	0.185749	0.403443	0.46041	0.645222	+	TRUE	0.00189689
rs12098937	11	86673021	ME3	multiple sclerosis	0.0456398	0.0677657	0.673494	0.500633	+	0.0183155	0.0271186	0.675387	0.49943	+	TRUE	0.00189304
rs2596534	6	31477568	POU5F1	multiple sclerosis	0.0724681	0.0957129	0.75714	0.448966	+	0.127713	0.168258	0.759032	0.447833	+	TRUE	0.00189168
rs34879184	17	79082873	ENGASE	multiple sclerosis	0.0436734	0.0387286	1.12768	0.259455	+	0.03639	0.0322158	1.12957	0.258658	+	TRUE	0.00188927
rs58106854	19	45422065	ERCC1	multiple sclerosis	-0.0562544	0.107557	-0.523021	0.60096	-	-0.0235951	0.0449508	-0.524908	0.599647	-	TRUE	0.00188706
rs738169	22	45305851	FAM118A	multiple sclerosis	0.0393693	0.0206375	1.90766	0.0564357	+	0.0325826	0.017063	1.90954	0.0561921	+	TRUE	0.00188666
rs836521	7	6423614	RAC1	multiple sclerosis	-0.00902189	0.0580685	-0.155366	0.876532	-	-0.220341	1.43562	-0.153482	0.878018	-	TRUE	0.0018847
rs4970447	1	1418181	ANKRD65	multiple sclerosis	-0.0901879	0.114848	-0.78528	0.43229	-	-0.489632	0.625011	-0.783396	0.433394	-	TRUE	0.00188344
rs3757573	7	45107965	TBRG4	multiple sclerosis	-0.0471201	0.0574897	-0.819627	0.412429	-	-0.0370791	0.0451354	-0.821509	0.411357	-	TRUE	0.00188142
rs16984664	19	53266608	ZNF677	multiple sclerosis	0.0460218	0.0464309	0.99119	0.321593	+	0.0558618	0.0562517	0.993068	0.320677	+	TRUE	0.00187835
rs72674861	8	94550051	VIRMA	multiple sclerosis	0.0510982	0.0698321	0.731729	0.464334	+	0.0663244	0.0904091	0.733604	0.46319	+	TRUE	0.00187412
rs1133856	1	156723343	CRABP2	multiple sclerosis	-0.0629394	0.0809995	-0.777035	0.437138	-	-0.0601531	0.0772277	-0.778905	0.436036	-	TRUE	0.00187063
rs150331294	8	19932487	LPL	multiple sclerosis	0.0504049	0.0893668	0.564023	0.572739	+	0.0264295	0.0467042	0.565892	0.571467	+	TRUE	0.00186908
rs61798917	1	89040410	KYAT3	multiple sclerosis	0.0487653	0.0660145	0.738706	0.460085	+	0.054386	0.0734379	0.740572	0.458953	+	TRUE	0.00186585
rs4802859	19	51751943	FPR1	multiple sclerosis	0.0426888	0.0518029	0.824062	0.409904	+	0.0220054	0.0266433	0.825926	0.408846	+	TRUE	0.00186351
rs113006053	11	5712391	OR52N4	multiple sclerosis	0.0603452	0.0905102	0.666723	0.504949	+	0.0522435	0.0781407	0.668582	0.503762	+	TRUE	0.00185903
rs4747997	10	5666114	ASB13	multiple sclerosis	-0.0520861	0.0480362	-1.08431	0.278228	-	-0.0743396	0.0684422	-1.08617	0.277406	-	TRUE	0.00185742
rs34827428	2	75649064	GCFC2	multiple sclerosis	0.033032	0.0295314	1.11854	0.263337	+	0.107997	0.0967126	1.11668	0.26413	+	TRUE	0.00185575
rs9552222	13	20517697	CRYL1	multiple sclerosis	-0.0661112	0.103596	-0.638161	0.523369	-	-0.0957708	0.149639	-0.640011	0.522165	-	TRUE	0.00184999
rs4701016	5	181031539	BTNL8	multiple sclerosis	0.0452755	0.0667498	0.678286	0.49759	+	0.0157357	0.0231361	0.680134	0.49642	+	TRUE	0.00184744
rs1062066	6	13782388	MCUR1	multiple sclerosis	-0.0112393	0.0347029	-0.323873	0.746034	-	-0.14956	0.464434	-0.322027	0.747432	-	TRUE	0.00184565
rs34552089	5	154307142	GALNT10	multiple sclerosis	-0.0375227	0.0725703	-0.517053	0.605119	-	-0.144161	0.279806	-0.515219	0.6064	-	TRUE	0.00183373
rs73158773	22	23859387	SLC2A11	multiple sclerosis	0.0537298	0.0338221	1.5886	0.112151	+	0.0874034	0.0549558	1.59043	0.111738	+	TRUE	0.0018319
rs11187972	10	94476383	HELLS	multiple sclerosis	-0.0412323	0.0458584	-0.899121	0.368588	-	-0.0315859	0.0350584	-0.900951	0.367614	-	TRUE	0.00183061
rs1049346	6	38703061	GLO1	multiple sclerosis	0.0457455	0.0595995	0.767549	0.442755	+	0.0266281	0.0346104	0.769368	0.441675	+	TRUE	0.00181899
rs7980924	12	9998806	CLEC12B	multiple sclerosis	-0.0414581	0.0499892	-0.829341	0.406912	-	-0.0272363	0.0327691	-0.831159	0.405884	-	TRUE	0.00181778
rs3112527	17	16345592	CENPV	multiple sclerosis	0.0423636	0.0266189	1.59148	0.111501	+	0.0508606	0.0319216	1.5933	0.111093	+	TRUE	0.00181748
rs4936675	11	111752364	PPP2R1B	multiple sclerosis	-0.0489269	0.0278682	-1.75565	0.0791476	-	-0.0753609	0.0428804	-1.75747	0.078838	-	TRUE	0.00181528
rs3006482	1	153384021	S100A12	multiple sclerosis	-0.0503292	0.100177	-0.502405	0.615383	-	-0.0103157	0.0204588	-0.504218	0.614108	-	TRUE	0.00181274
rs7204250	16	89816816	FANCA	multiple sclerosis	0.0424537	0.0424482	1.00013	0.317247	+	0.135353	0.13558	0.998323	0.318123	+	TRUE	0.00180848
rs1737654	6	97047082	KLHL32	multiple sclerosis	0.0233436	0.0825949	0.282627	0.777463	+	0.161166	0.5739	0.280826	0.778844	+	TRUE	0.0018013
rs855155	12	47248949	PCED1B	multiple sclerosis	-0.00714182	0.0564965	-0.126412	0.899406	-	-0.241664	1.93934	-0.124611	0.900831	-	TRUE	0.00180028
rs34017018	2	94909333	ZNF514	multiple sclerosis	-0.0882248	0.0867569	-1.01692	0.309192	-	-0.162074	0.159096	-1.01872	0.308337	-	TRUE	0.00179748
rs10099103	8	124273567	TMEM65	multiple sclerosis	-0.032195	0.0711402	-0.452557	0.650868	-	-0.14201	0.315042	-0.450764	0.65216	-	TRUE	0.00179347
rs73995800	17	75195171	NUP85	multiple sclerosis	0.038865	0.028446	1.36628	0.171853	+	0.032585	0.0238183	1.36807	0.171292	+	TRUE	0.00178998
rs236004	16	71244786	CMTR2	multiple sclerosis	-0.0514561	0.0932675	-0.551705	0.581151	-	-0.0173669	0.0313768	-0.553494	0.579925	-	TRUE	0.0017895
rs2075712	11	124751345	VSIG2	multiple sclerosis	0.0327602	0.0558791	0.58627	0.557694	+	0.128638	0.220089	0.584483	0.558896	+	TRUE	0.00178715
rs28507502	8	28092491	ELP3	multiple sclerosis	0.0369467	0.031156	1.18586	0.235678	+	0.0278447	0.0234452	1.18765	0.234973	+	TRUE	0.00178677
rs3827132	20	3157634	FASTKD5	multiple sclerosis	-0.0517497	0.0544142	-0.951032	0.341588	-	-0.0702204	0.0736983	-0.952809	0.340687	-	TRUE	0.00177712
rs9481009	6	109833467	FIG4	multiple sclerosis	0.0923682	0.0483631	1.90989	0.0561473	+	0.205705	0.107805	1.90811	0.0563765	+	TRUE	0.00177666
rs6568517	6	107934289	SEC63	multiple sclerosis	0.0382506	0.0714302	0.535497	0.592306	+	0.0556833	0.103641	0.53727	0.591081	+	TRUE	0.00177359
rs1285293	17	79950977	TBC1D16	multiple sclerosis	-0.0868259	0.108299	-0.801726	0.422712	-	-0.161829	0.201405	-0.803499	0.421687	-	TRUE	0.00177296
rs56325146	17	30824006	ATAD5	multiple sclerosis	0.0563316	0.0772624	0.729095	0.465943	+	0.0707934	0.0968627	0.730864	0.464862	+	TRUE	0.00176881
rs777498	3	126470157	ZXDC	multiple sclerosis	0.046506	0.0491108	0.946961	0.343659	+	0.0538027	0.0567103	0.948729	0.342759	+	TRUE	0.00176797
rs67434384	14	70357234	COX16	multiple sclerosis	0.0580568	0.0483898	1.19977	0.230227	+	0.154956	0.129344	1.19801	0.230913	+	TRUE	0.001763
rs67351081	19	21650574	ZNF100	multiple sclerosis	-0.0433095	0.0741004	-0.584471	0.558903	-	-0.100889	0.172096	-0.586234	0.557718	-	TRUE	0.00176285
rs2930330	7	140661896	ADCK2	multiple sclerosis	-0.042392	0.0466282	-0.909151	0.363271	-	-0.0213003	0.0233835	-0.910913	0.362341	-	TRUE	0.00176186
rs8095374	18	46213522	C18orf25	multiple sclerosis	0.0551067	0.110609	0.498213	0.618334	+	0.0327038	0.0654116	0.49997	0.617096	+	TRUE	0.00175656
rs9293758	5	78914902	ARSB	multiple sclerosis	-0.0479379	0.0741147	-0.646806	0.517757	-	-0.0447634	0.0690195	-0.648562	0.516622	-	TRUE	0.00175578
rs2294971	20	6006621	CRLS1	multiple sclerosis	0.0468399	0.0793522	0.590279	0.555004	+	0.0187884	0.0317356	0.59203	0.553831	+	TRUE	0.00175103
rs7552445	1	84997425	MCOLN3	multiple sclerosis	0.0287178	0.0279656	1.0269	0.304468	+	0.101279	0.0987931	1.02516	0.305289	+	TRUE	0.0017414
rs61193268	11	45808778	SLC35C1	multiple sclerosis	-0.0583488	0.0603744	-0.966449	0.33382	-	-0.0968093	0.09999	-0.96819	0.33295	-	TRUE	0.00174123
rs3013439	1	112658049	ST7L	multiple sclerosis	-0.0426664	0.049509	-0.86179	0.388803	-	-0.0217614	0.0252005	-0.863532	0.387845	-	TRUE	0.00174114
rs2475277	10	109879972	XPNPEP1	multiple sclerosis	-0.0480129	0.0839801	-0.571718	0.567513	-	-0.0197844	0.0345002	-0.573459	0.566334	-	TRUE	0.00174098
rs2679833	2	105280804	TGFBRAP1	multiple sclerosis	-0.0793037	0.134536	-0.589459	0.555553	-	-0.120014	0.203003	-0.591191	0.554393	-	TRUE	0.0017314
rs7253742	19	17060879	HAUS8	multiple sclerosis	-0.0437114	0.0613929	-0.711994	0.476468	-	-0.030313	0.0424718	-0.713721	0.4754	-	TRUE	0.00172627
rs2551928	2	207601054	METTL21A	multiple sclerosis	0.0400415	0.0416109	0.962284	0.335907	+	0.0212236	0.022016	0.964007	0.335042	+	TRUE	0.00172323
rs10426406	19	34649050	ZNF302	multiple sclerosis	-0.0405023	0.0384699	-1.05283	0.292418	-	-0.0339327	0.0321773	-1.05455	0.291629	-	TRUE	0.00172243
rs11859105	16	12043476	SNX29	multiple sclerosis	-0.0387001	0.0734747	-0.526714	0.598392	-	-0.145451	0.277052	-0.524994	0.599587	-	TRUE	0.00171957
rs68165002	19	24297403	ZNF681	multiple sclerosis	-0.031418	0.104284	-0.301274	0.763205	-	-0.200428	0.669068	-0.299563	0.764511	-	TRUE	0.00171195
rs11631696	15	50964612	AP4E1	multiple sclerosis	-0.0442467	0.0591196	-0.748426	0.454203	-	-0.0385836	0.0514353	-0.750138	0.453171	-	TRUE	0.00171178
rs8398	16	77199441	SYCE1L	multiple sclerosis	-0.0380633	0.0243449	-1.5635	0.117935	-	-0.0993019	0.0635821	-1.56179	0.118337	-	TRUE	0.00170855
rs2984880	10	87136921	SHLD2	multiple sclerosis	0.0551109	0.0840118	0.65599	0.511831	+	0.0649674	0.09878	0.657698	0.510732	+	TRUE	0.00170814
rs2076606	1	16954508	NBPF1	multiple sclerosis	-0.0542016	0.0541757	-1.00048	0.317079	-	-0.0737253	0.0735645	-1.00219	0.316254	-	TRUE	0.001707
rs2302312	17	58205402	EPX	multiple sclerosis	-0.0281105	0.0813458	-0.345568	0.729668	-	-0.154834	0.450275	-0.343865	0.730948	-	TRUE	0.00170262
rs1986692	7	134058640	LRGUK	multiple sclerosis	-0.0522057	0.048491	-1.07661	0.281656	-	-0.0659828	0.0611912	-1.07831	0.280897	-	TRUE	0.00169932
rs12512495	4	17485974	QDPR	multiple sclerosis	0.0484053	0.0800253	0.604875	0.545262	+	0.0190854	0.0314643	0.606572	0.544135	+	TRUE	0.00169698
rs35933323	2	214809366	BARD1	multiple sclerosis	0.036894	0.0312754	1.17965	0.23814	+	0.0265052	0.0224364	1.18135	0.237465	+	TRUE	0.00169676
rs979877	12	4648730	AKAP3	multiple sclerosis	0.0402179	0.0236548	1.7002	0.089093	+	0.103627	0.0610102	1.69852	0.0894094	+	TRUE	0.00168014
rs939649	3	44590720	ZNF660	multiple sclerosis	-0.0187931	0.03896	-0.48237	0.629543	-	-0.123017	0.255916	-0.480691	0.630736	-	TRUE	0.00167829
rs11714270	3	183102124	MCCC1	multiple sclerosis	-0.0504711	0.0528873	-0.954315	0.339924	-	-0.067696	0.0708121	-0.955994	0.339075	-	TRUE	0.00167829
rs2536178	7	121354782	FAM3C	multiple sclerosis	-0.0418707	0.0458112	-0.913983	0.360726	-	-0.125082	0.137105	-0.912306	0.361608	-	TRUE	0.0016775
rs4873805	8	143574174	MROH6	multiple sclerosis	0.0439837	0.0490757	0.896241	0.370124	+	0.0340744	0.0379483	0.897918	0.369229	+	TRUE	0.00167684
rs11137136	9	137578260	DPH7	multiple sclerosis	0.0669128	0.0964429	0.693808	0.487803	+	0.114175	0.164166	0.695484	0.486752	+	TRUE	0.00167638
rs4752351	10	119925504	SEC23IP	multiple sclerosis	-0.0827127	0.0802189	-1.03109	0.3025	-	-0.164372	0.159158	-1.03276	0.301716	-	TRUE	0.0016727
rs10181046	2	70082845	ASPRV1	multiple sclerosis	0.0460255	0.0664281	0.692863	0.488396	+	0.0237581	0.0342073	0.694535	0.487347	+	TRUE	0.00167206
rs2286921	19	20039316	ZNF682	multiple sclerosis	0.02453	0.0320562	0.765219	0.444141	+	0.105999	0.138822	0.763559	0.44513	+	TRUE	0.00165998
rs622582	13	102682315	TEX30	multiple sclerosis	0.0539536	0.0707385	0.762719	0.445631	+	0.147697	0.194067	0.761061	0.446621	+	TRUE	0.00165771
rs60821290	17	74247930	TTYH2	multiple sclerosis	0.0515654	0.0928108	0.555597	0.578486	+	0.0402249	0.0721845	0.557252	0.577355	+	TRUE	0.00165442
rs235269	21	44791749	UBE2G2	multiple sclerosis	-0.0453481	0.0601442	-0.75399	0.450855	-	-0.0373411	0.0494163	-0.755643	0.449863	-	TRUE	0.00165357
rs2788505	7	158795588	ESYT2	multiple sclerosis	-0.0434432	0.056638	-0.767032	0.443062	-	-0.0278131	0.0361826	-0.768686	0.44208	-	TRUE	0.00165333
rs7691791	4	87365257	HSD17B11	multiple sclerosis	-0.0411437	0.0478488	-0.85987	0.389861	-	-0.021786	0.0252878	-0.861523	0.38895	-	TRUE	0.00165333
rs10408783	19	57635171	ZNF134	multiple sclerosis	0.0320052	0.0728405	0.439387	0.660381	+	0.136251	0.31126	0.43774	0.661575	+	TRUE	0.00164729
rs2967520	19	36426656	ZFP14	multiple sclerosis	0.0515945	0.0707537	0.729212	0.465872	+	0.0579183	0.079247	0.730859	0.464866	+	TRUE	0.00164644
rs4934279	10	86880153	BMPR1A	multiple sclerosis	0.0757251	0.0547666	1.38269	0.166761	+	0.176967	0.12814	1.38104	0.167265	+	TRUE	0.00164284
rs56949579	8	143564031	NAPRT	multiple sclerosis	-0.0390813	0.0247185	-1.58105	0.113865	-	-0.038413	0.0242706	-1.5827	0.11349	-	TRUE	0.00164269
rs3859570	19	18400115	LRRC25	multiple sclerosis	0.0454314	0.0558219	0.813863	0.415724	+	0.0292058	0.0358132	0.815505	0.414783	+	TRUE	0.00164235
rs9737890	12	6881289	LRRC23	multiple sclerosis	-0.0400322	0.0311092	-1.28683	0.198154	-	-0.0425558	0.0330281	-1.28847	0.197582	-	TRUE	0.00164127
rs56856510	2	131490015	MZT2A	multiple sclerosis	-0.0558227	0.0382693	-1.45868	0.144653	-	-0.0920514	0.063035	-1.46032	0.144202	-	TRUE	0.00164093
rs9566893	13	41966564	VWA8	multiple sclerosis	-0.0984286	0.0513099	-1.91832	0.055071	-	-0.185885	0.0968176	-1.91995	0.0548637	-	TRUE	0.00163854
rs610694	12	120867023	SPPL3	multiple sclerosis	-0.0493059	0.0453736	-1.08667	0.277185	-	-0.0730182	0.0670937	-1.0883	0.276462	-	TRUE	0.00163571
rs12765932	10	84589003	CDHR1	multiple sclerosis	0.029554	0.0744441	0.396997	0.69137	+	0.142459	0.360327	0.395361	0.692576	+	TRUE	0.00163562
rs4346305	19	35012738	GRAMD1A	multiple sclerosis	0.0471472	0.0714786	0.6596	0.509511	+	0.0259603	0.0392606	0.661231	0.508464	+	TRUE	0.00163145
rs10779488	1	206586643	EIF2D	multiple sclerosis	0.0544325	0.087387	0.62289	0.533357	+	0.0599441	0.0959849	0.624516	0.532289	+	TRUE	0.0016266
rs10166776	2	240027895	NDUFA10	multiple sclerosis	-0.0418816	0.046895	-0.893093	0.371807	-	-0.0221815	0.0247918	-0.89471	0.370942	-	TRUE	0.00161726
rs4901041	14	50519413	MAP4K5	multiple sclerosis	0.0661855	0.0808919	0.818197	0.413245	+	0.11832	0.144326	0.819814	0.412322	+	TRUE	0.00161702
rs9353480	6	87358898	C6orf163	multiple sclerosis	0.0519549	0.109582	0.47412	0.635414	+	0.0271439	0.0570566	0.475737	0.634262	+	TRUE	0.00161641
rs1115163	1	19650288	NBL1	multiple sclerosis	0.0501041	0.0819548	0.611363	0.540959	+	0.0317675	0.0518252	0.612973	0.539894	+	TRUE	0.00160979
rs2289226	2	189661479	ASNSD1	multiple sclerosis	-0.0358541	0.0277465	-1.2922	0.196288	-	-0.0227281	0.0175668	-1.29381	0.195732	-	TRUE	0.00160698
rs2444303	15	40490421	KNSTRN	multiple sclerosis	0.0650343	0.1137	0.571982	0.567334	+	0.0601782	0.104916	0.573586	0.566248	+	TRUE	0.00160417
rs6053109	20	5096791	TMEM230	multiple sclerosis	-0.0386674	0.0406383	-0.951502	0.34135	-	-0.0206786	0.0216962	-0.953098	0.34054	-	TRUE	0.00159614
rs7704297	5	149010732	SH3TC2	multiple sclerosis	-0.00511787	0.0494702	-0.103454	0.917603	-	-0.24623	2.41729	-0.101862	0.918866	-	TRUE	0.00159156
rs7319836	13	46723217	LRCH1	multiple sclerosis	0.0345353	0.0940817	0.367078	0.713561	+	0.148476	0.406235	0.365492	0.714744	+	TRUE	0.00158602
rs17125286	12	51060427	LETMD1	multiple sclerosis	-0.0351687	0.0539961	-0.651319	0.514841	-	-0.128386	0.197595	-0.649741	0.51586	-	TRUE	0.00157802
rs6017596	20	37239816	MROH8	multiple sclerosis	-0.0151375	0.0398963	-0.379422	0.704375	-	-0.129639	0.343099	-0.377847	0.705544	-	TRUE	0.00157463
rs2956172	8	144703200	SLC39A4	multiple sclerosis	-0.293787	0.395214	-0.743362	0.457263	-	-0.681523	0.918759	-0.741787	0.458216	-	TRUE	0.00157452
rs4964343	12	105256297	WASHC4	multiple sclerosis	0.0697593	0.0836204	0.834238	0.404147	+	0.130161	0.15573	0.835812	0.40326	+	TRUE	0.0015744
rs3931036	16	70514394	COG4	multiple sclerosis	-0.0542539	0.0668551	-0.811515	0.41707	-	-0.148236	0.183021	-0.809942	0.417974	-	TRUE	0.00157262
rs16962255	16	83931730	MLYCD	multiple sclerosis	-0.0617864	0.0933919	-0.661582	0.508239	-	-0.102813	0.155037	-0.663152	0.507233	-	TRUE	0.00157036
rs28658423	19	4655720	MYDGF	multiple sclerosis	-0.0764275	0.11412	-0.669711	0.503042	-	-0.128093	0.190819	-0.671279	0.502043	-	TRUE	0.00156801
rs28403031	4	168208039	DDX60	multiple sclerosis	0.0519982	0.0965767	0.538414	0.590291	+	0.0534068	0.0989052	0.53998	0.589211	+	TRUE	0.00156542
rs1851137	12	53137178	ZNF740	multiple sclerosis	0.0526078	0.0977529	0.538171	0.590459	+	0.0864615	0.160193	0.539734	0.58938	+	TRUE	0.00156318
rs11072519	15	74985999	PPCDC	multiple sclerosis	0.0240347	0.0579378	0.414837	0.678262	+	0.155454	0.376151	0.413274	0.679406	+	TRUE	0.00156209
rs4073570	18	74598413	ZNF407	multiple sclerosis	0.0913538	0.0887056	1.02985	0.303078	+	0.21414	0.208248	1.02829	0.303811	+	TRUE	0.00155949
rs11633520	15	73992464	STOML1	multiple sclerosis	0.042164	0.0393539	1.0714	0.283988	+	0.0490442	0.0457094	1.07296	0.28329	+	TRUE	0.00155277
rs9816801	3	179561593	NDUFB5	multiple sclerosis	0.0507198	0.0834273	0.607951	0.54322	+	0.0440817	0.072324	0.609503	0.542191	+	TRUE	0.00155185
rs2402654	7	123381587	NDUFA5	multiple sclerosis	0.0332212	0.0752493	0.441481	0.658865	+	0.166134	0.377637	0.43993	0.659988	+	TRUE	0.00155094
rs7536099	1	70356074	HHLA3	multiple sclerosis	-0.041035	0.037105	-1.10592	0.268762	-	-0.0492757	0.0444941	-1.10747	0.268092	-	TRUE	0.00154962
rs2526280	16	3032156	THOC6	multiple sclerosis	0.0717811	0.0968545	0.741124	0.458618	+	0.184679	0.249708	0.73958	0.459555	+	TRUE	0.00154339
rs7950374	11	32147145	RCN1	multiple sclerosis	0.0546068	0.0744605	0.733366	0.463335	+	0.0771891	0.105032	0.734909	0.462395	+	TRUE	0.00154285
rs2293449	12	48924763	FKBP11	multiple sclerosis	-0.0449764	0.0257054	-1.74968	0.0801729	-	-0.0678357	0.0387361	-1.75123	0.0799069	-	TRUE	0.00154255
rs2272804	22	45413743	SMC1B	multiple sclerosis	0.0479911	0.0572932	0.83764	0.402233	+	0.0691269	0.0823742	0.839182	0.401367	+	TRUE	0.00154163
rs2297732	14	20313202	CCNB1IP1	multiple sclerosis	0.0422722	0.0373772	1.13096	0.258071	+	0.0527524	0.0465803	1.1325	0.257423	+	TRUE	0.00154152
rs12031808	1	248814441	SH3BP5L	multiple sclerosis	0.0587698	0.12342	0.476179	0.633947	+	0.0445324	0.0932186	0.47772	0.632849	+	TRUE	0.0015411
rs2941504	17	39674647	PGAP3	multiple sclerosis	-0.0485864	0.0911728	-0.532904	0.5941	-	-0.0198466	0.0371352	-0.534443	0.593035	-	TRUE	0.00153895
rs3006933	1	243496425	AKT3	multiple sclerosis	0.0609407	0.0943296	0.646041	0.518253	+	0.0926624	0.143091	0.647577	0.517258	+	TRUE	0.00153673
rs466837	6	5137468	LYRM4	multiple sclerosis	0.0372649	0.0379055	0.9831	0.325558	+	0.0306229	0.0311008	0.984636	0.324803	+	TRUE	0.0015355
rs8107712	19	48320288	KDELR1	multiple sclerosis	0.0668529	0.105747	0.632197	0.527258	+	0.180426	0.286088	0.630666	0.528259	+	TRUE	0.00153014
rs1873914	12	55985643	SUOX	multiple sclerosis	0.0426473	0.056379	0.75644	0.449385	+	0.0260108	0.0343165	0.757967	0.448471	+	TRUE	0.00152671
rs12949998	17	29011098	TIAF1	multiple sclerosis	-0.0595678	0.110487	-0.53914	0.589791	-	-0.174183	0.323989	-0.53762	0.59084	-	TRUE	0.00151989
rs12056725	8	144351822	CPSF1	multiple sclerosis	0.0383948	0.0238451	1.61018	0.107359	+	0.0442543	0.0274582	1.6117	0.107028	+	TRUE	0.00151955
rs1720424	10	50443470	SGMS1	multiple sclerosis	-0.036412	0.0799296	-0.455551	0.648713	-	-0.140991	0.310531	-0.454032	0.649806	-	TRUE	0.00151944
rs552140	11	36505296	TRAF6	multiple sclerosis	-0.0628345	0.074585	-0.842454	0.399534	-	-0.169323	0.20135	-0.840937	0.400383	-	TRUE	0.00151757
rs10266	16	57162	SNRNP25	multiple sclerosis	0.0438922	0.0496427	0.884161	0.376609	+	0.0295112	0.0333205	0.885677	0.375792	+	TRUE	0.00151525
rs113946892	6	138940574	REPS1	multiple sclerosis	-0.05047	0.089427	-0.564371	0.572502	-	-0.237437	0.421843	-0.562856	0.573533	-	TRUE	0.00151481
rs10268961	7	151427791	CRYGN	multiple sclerosis	0.052786	0.0913973	0.577545	0.563572	+	0.0457086	0.078938	0.579045	0.562559	+	TRUE	0.00149996
rs190685137	3	9429548	THUMPD3	multiple sclerosis	-0.046536	0.0810684	-0.574034	0.565945	-	-0.0621921	0.10806	-0.575534	0.56493	-	TRUE	0.00149969
rs10744676	12	5043783	KCNA5	multiple sclerosis	-0.0280579	0.0594328	-0.472095	0.636859	-	-0.125505	0.266694	-0.470596	0.637929	-	TRUE	0.00149906
rs35311406	14	77411752	TMED8	multiple sclerosis	0.0402854	0.0527817	0.763245	0.445317	+	0.119142	0.156406	0.761749	0.44621	+	TRUE	0.00149594
rs8102122	19	290642	PLPP2	multiple sclerosis	-0.0598808	0.0885548	-0.6762	0.498913	-	-0.0609647	0.089959	-0.677693	0.497966	-	TRUE	0.00149303
rs55851590	7	102946788	SPDYE2B	multiple sclerosis	0.0391385	0.091568	0.427425	0.669069	+	0.143482	0.336865	0.425934	0.670156	+	TRUE	0.00149163
rs55780747	12	82687295	TMTC2	multiple sclerosis	-0.0944162	0.170013	-0.555348	0.578657	-	-0.111343	0.199957	-0.556834	0.577641	-	TRUE	0.00148681
rs1107226	5	173637969	BOD1	multiple sclerosis	0.124274	0.0894829	1.3888	0.164893	+	0.271703	0.195848	1.38732	0.165345	+	TRUE	0.0014829
rs12949341	17	35684800	PEX12	multiple sclerosis	-0.0668236	0.089358	-0.747819	0.454569	-	-0.116836	0.155927	-0.7493	0.453676	-	TRUE	0.00148098
rs1724390	17	45585881	LRRC37A2	multiple sclerosis	-0.0727826	0.0379034	-1.92021	0.054831	-	-0.102909	0.0535513	-1.92169	0.0546443	-	TRUE	0.00148034
rs3966782	17	4903803	GP1BA	multiple sclerosis	-0.0933108	0.0767721	-1.21543	0.224204	-	-0.217868	0.179471	-1.21395	0.224768	-	TRUE	0.0014789
rs11559147	7	6577616	ZDHHC4	multiple sclerosis	0.0427972	0.0521992	0.819882	0.412283	+	0.0231328	0.0281642	0.821356	0.411443	+	TRUE	0.00147433
rs4778892	15	81312048	IL16	multiple sclerosis	-0.0457407	0.0946379	-0.483324	0.628866	-	-0.0159273	0.0328534	-0.484797	0.62782	-	TRUE	0.00147368
rs1004206	19	57595255	ZIK1	multiple sclerosis	0.0541337	0.0871748	0.620979	0.534613	+	0.0695936	0.111806	0.622452	0.533645	+	TRUE	0.00147271
rs2099850	19	53118308	ZNF415	multiple sclerosis	-0.0264163	0.0375585	-0.703336	0.481846	-	-0.10517	0.149844	-0.701865	0.482764	-	TRUE	0.00147131
rs10864664	1	231068959	FAM89A	multiple sclerosis	0.0450933	0.0538106	0.838	0.402031	+	0.0595196	0.0709014	0.83947	0.401205	+	TRUE	0.00146994
rs4818887	21	44225067	ICOSLG	multiple sclerosis	-0.00369993	0.0160785	-0.230116	0.818001	-	-0.154554	0.675952	-0.228647	0.819143	-	TRUE	0.00146947
rs12485064	22	45212466	KIAA0930	multiple sclerosis	0.0813826	0.0469428	1.73365	0.0829795	+	0.161878	0.0932951	1.73512	0.082719	+	TRUE	0.00146918
rs17591965	7	144176284	ARHGEF35	multiple sclerosis	-0.0402227	0.0483849	-0.831306	0.405801	-	-0.0380622	0.0457054	-0.832773	0.404973	-	TRUE	0.0014665
rs3747522	4	153723777	TLR2	multiple sclerosis	0.0171172	0.0805258	0.212568	0.831664	+	0.166574	0.789066	0.211103	0.832807	+	TRUE	0.00146443
rs7035313	9	122264840	RBM18	multiple sclerosis	-0.0564442	0.0994049	-0.567821	0.570156	-	-0.0447342	0.07858	-0.569283	0.569164	-	TRUE	0.00146138
rs72903448	18	46104144	HAUS1	multiple sclerosis	-0.0482135	0.0443	-1.08834	0.276445	-	-0.0726141	0.0666309	-1.0898	0.275802	-	TRUE	0.0014573
rs35167443	12	4651151	NDUFA9	multiple sclerosis	-0.0697048	0.0686001	-1.0161	0.30958	-	-0.137124	0.134758	-1.01756	0.308887	-	TRUE	0.00145682
rs12599765	16	4762208	ZNF500	multiple sclerosis	0.0424218	0.045059	0.941472	0.346463	+	0.0443063	0.0469882	0.942924	0.34572	+	TRUE	0.0014517
rs10136826	14	34594262	SNX6	multiple sclerosis	0.0536388	0.0982232	0.546091	0.585003	+	0.0699265	0.12771	0.54754	0.584008	+	TRUE	0.00144924
rs36098237	19	57903145	ZNF256	multiple sclerosis	0.0679853	0.110894	0.613066	0.539833	+	0.118564	0.192939	0.614515	0.538875	+	TRUE	0.00144902
rs7952095	11	774982	GATD1	multiple sclerosis	0.0251914	0.0700633	0.359552	0.719182	+	0.142789	0.398737	0.358103	0.720266	+	TRUE	0.00144837
rs10750936	11	60376707	MS4A14	multiple sclerosis	-0.0350445	0.0359207	-0.975606	0.32926	-	-0.0215471	0.0220533	-0.97705	0.328545	-	TRUE	0.00144324
rs631372	11	126208606	FOXRED1	multiple sclerosis	0.0345164	0.0282445	1.22206	0.221685	+	0.0224673	0.0183631	1.2235	0.221141	+	TRUE	0.00143999
rs342543	3	42500395	VIPR1	multiple sclerosis	0.0446636	0.0666099	0.670525	0.502523	+	0.0316441	0.047092	0.671963	0.501607	+	TRUE	0.00143839
rs62286917	4	4242135	TMEM128	multiple sclerosis	-0.0825927	0.0552716	-1.49431	0.135095	-	-0.19988	0.13389	-1.49287	0.135471	-	TRUE	0.00143569
rs9311432	3	48813010	WDR6	multiple sclerosis	-0.036228	0.0363492	-0.996666	0.318926	-	-0.0197737	0.0198113	-0.9981	0.318231	-	TRUE	0.00143336
rs61943604	12	113262933	RITA1	multiple sclerosis	-0.0371925	0.0393831	-0.944377	0.344977	-	-0.0346395	0.0366243	-0.945807	0.344247	-	TRUE	0.00143024
rs12535504	7	141801542	TAS2R4	multiple sclerosis	-0.0112365	0.0233183	-0.481874	0.629895	-	-0.113132	0.235473	-0.480445	0.630911	-	TRUE	0.00142942
rs3218222	19	10566005	KRI1	multiple sclerosis	-0.0428599	0.026278	-1.63102	0.102886	-	-0.10284	0.0631079	-1.62959	0.103187	-	TRUE	0.001428
rs2287003	19	2041033	MKNK2	multiple sclerosis	-0.0539429	0.119174	-0.452642	0.650807	-	-0.0322127	0.0709423	-0.454069	0.649779	-	TRUE	0.00142775
rs13299616	9	120832525	PSMD5	multiple sclerosis	0.0429909	0.0454163	0.946596	0.343845	+	0.0509652	0.0537594	0.948024	0.343117	+	TRUE	0.00142736
rs8070030	17	35537811	SLFN13	multiple sclerosis	0.0606809	0.0659653	0.919891	0.35763	+	0.10454	0.113468	0.921318	0.356884	+	TRUE	0.00142658
rs506416	5	6605158	NSUN2	multiple sclerosis	-0.0349557	0.017851	-1.95819	0.0502078	-	-0.0373109	0.0190399	-1.95961	0.0500415	-	TRUE	0.00141952
rs56037122	1	34849472	SMIM12	multiple sclerosis	-0.0511841	0.107136	-0.477747	0.63283	-	-0.0174509	0.0364195	-0.479164	0.631822	-	TRUE	0.0014174
rs3827132	20	3157634	UBOX5	multiple sclerosis	0.0420181	0.0441329	0.952081	0.341056	+	0.0462104	0.0484647	0.953486	0.340344	+	TRUE	0.00140531
rs6906163	6	111058440	SLC16A10	multiple sclerosis	-0.0217265	0.115967	-0.18735	0.851386	-	-0.176694	0.950247	-0.185946	0.852487	-	TRUE	0.00140457
rs10881994	10	91908651	FGFBP3	multiple sclerosis	0.0754261	0.122716	0.614639	0.538793	+	0.11474	0.186254	0.616041	0.537868	+	TRUE	0.0014012
rs10425724	19	50792601	C19orf48	multiple sclerosis	-0.0475642	0.0918085	-0.51808	0.604402	-	-0.017654	0.0339839	-0.519481	0.603426	-	TRUE	0.00140044
rs209732	1	22506250	ZBTB40	multiple sclerosis	0.0480002	0.0949629	0.505463	0.613233	+	0.0235831	0.0465275	0.506863	0.612251	+	TRUE	0.00139982
rs1875342	4	7313478	SORCS2	multiple sclerosis	-0.0133487	0.0810822	-0.164632	0.869234	-	-0.178884	1.09589	-0.163232	0.870336	-	TRUE	0.00139945
rs7191492	16	8829137	CARHSP1	multiple sclerosis	0.0438772	0.0705976	0.621512	0.534263	+	0.0216195	0.0347072	0.62291	0.533344	+	TRUE	0.00139745
rs57923322	17	83051760	B3GNTL1	multiple sclerosis	-0.0513802	0.0323427	-1.58862	0.112147	-	-0.0820347	0.0515937	-1.59001	0.111832	-	TRUE	0.00139516
rs61819215	1	151091640	GABPB2	multiple sclerosis	-0.0529423	0.0872649	-0.606685	0.54406	-	-0.0369998	0.060847	-0.608079	0.543135	-	TRUE	0.00139468
rs12609654	19	58357114	ZNF497	multiple sclerosis	-0.0384995	0.0521096	-0.738819	0.460017	-	-0.12007	0.162824	-0.737424	0.460864	-	TRUE	0.00139438
rs2195507	2	197307612	ANKRD44	multiple sclerosis	-0.0602485	0.0921375	-0.653898	0.513178	-	-0.0945427	0.144276	-0.65529	0.512281	-	TRUE	0.00139181
rs12140437	1	156716213	RRNAD1	multiple sclerosis	0.111403	0.113266	0.983544	0.32534	+	0.228878	0.232379	0.984935	0.324656	+	TRUE	0.00139088
rs75975249	15	74513902	ARID3B	multiple sclerosis	0.0386964	0.108766	0.355778	0.722007	+	0.136978	0.386516	0.354391	0.723046	+	TRUE	0.00138682
rs79603064	7	44062097	POLM	multiple sclerosis	-0.0409451	0.0462417	-0.885458	0.375909	-	-0.0251836	0.0283971	-0.886839	0.375166	-	TRUE	0.00138079
rs707887	6	24650443	TDP2	multiple sclerosis	0.0464756	0.0670073	0.69359	0.48794	+	0.0507725	0.0730576	0.694965	0.487077	+	TRUE	0.00137523
rs3772569	3	149018789	HLTF	multiple sclerosis	0.0336829	0.0381285	0.883405	0.377017	+	0.103845	0.117734	0.88203	0.37776	+	TRUE	0.00137497
rs17476839	19	12651969	MAN2B1	multiple sclerosis	0.0432118	0.0667954	0.646928	0.517679	+	0.0298902	0.0461054	0.648301	0.51679	+	TRUE	0.00137387
rs2704248	8	96645187	CPQ	multiple sclerosis	0.0460108	0.0814616	0.564815	0.572199	+	0.0307992	0.0543974	0.566189	0.571265	+	TRUE	0.00137379
rs7630874	3	134574449	ANAPC13	multiple sclerosis	0.0337847	0.033861	0.997744	0.318403	+	0.0205569	0.0205751	0.999115	0.317739	+	TRUE	0.00137064
rs9258051	6	29697451	HLA-A	multiple sclerosis	-0.0562704	0.0686817	-0.819292	0.41262	-	-0.0937289	0.114212	-0.82066	0.41184	-	TRUE	0.00136785
rs11936872	4	25145604	SEPSECS	multiple sclerosis	0.084999	0.100476	0.845961	0.397574	+	0.208584	0.246964	0.844594	0.398338	+	TRUE	0.00136777
rs6750410	2	70190598	C2orf42	multiple sclerosis	-0.0408302	0.0599535	-0.681031	0.495852	-	-0.0280102	0.0410468	-0.682398	0.494988	-	TRUE	0.00136632
rs7945884	11	119192179	CCDC153	multiple sclerosis	-0.0391096	0.0467229	-0.837054	0.402562	-	-0.114428	0.136926	-0.835692	0.403328	-	TRUE	0.00136201
rs182710	16	21267086	NPIPB4	multiple sclerosis	-0.0629157	0.0948868	-0.66306	0.507292	-	-0.11898	0.179073	-0.66442	0.506421	-	TRUE	0.00136002
rs277460	1	16520695	NBPF1	multiple sclerosis	-0.097665	0.0676259	-1.44419	0.148684	-	-0.189737	0.131256	-1.44555	0.148303	-	TRUE	0.00135687
rs12110	19	35169605	FXYD5	multiple sclerosis	0.0382094	0.0529683	0.721364	0.470686	+	0.0222375	0.0307692	0.722719	0.469852	+	TRUE	0.00135501
rs6563999	16	84151194	DNAAF1	multiple sclerosis	0.124622	0.0641775	1.94184	0.0521566	+	0.269637	0.13876	1.94319	0.0519928	+	TRUE	0.00135457
rs9890117	17	76486044	AANAT	multiple sclerosis	0.0479511	0.0385623	1.24347	0.213695	+	0.084294	0.0677158	1.24482	0.213198	+	TRUE	0.00135013
rs9313086	5	466010	SLC9A3	multiple sclerosis	-0.041059	0.0269794	-1.52186	0.128043	-	-0.0583641	0.0383165	-1.52321	0.127705	-	TRUE	0.00134956
rs1031153	9	27565938	C9orf72	multiple sclerosis	-0.035676	0.0320159	-1.11432	0.265142	-	-0.0265133	0.0237647	-1.11566	0.264568	-	TRUE	0.00134053
rs7749979	6	52355431	PAQR8	multiple sclerosis	-0.0433797	0.0486658	-0.891381	0.372725	-	-0.0515748	0.0577726	-0.89272	0.372007	-	TRUE	0.00133915
rs62338060	5	1823045	MRPL36	multiple sclerosis	0.0469728	0.104125	0.451119	0.651904	+	0.0220399	0.0487116	0.452456	0.65094	+	TRUE	0.0013375
rs17119656	2	96912592	FAM178B	multiple sclerosis	0.0221048	0.0611734	0.361347	0.71784	+	0.127667	0.354619	0.360011	0.718839	+	TRUE	0.00133591
rs17218950	12	106335647	POLR3B	multiple sclerosis	0.0676602	0.123335	0.548589	0.583288	+	0.050012	0.090944	0.549921	0.582374	+	TRUE	0.00133208
rs2076369	22	38067645	PICK1	multiple sclerosis	-0.0433833	0.0568164	-0.76357	0.445124	-	-0.0446946	0.0584319	-0.7649	0.444331	-	TRUE	0.00133085
rs3745913	19	55047554	RDH13	multiple sclerosis	-0.0393284	0.0583377	-0.67415	0.500216	-	-0.0261208	0.03867	-0.67548	0.499371	-	TRUE	0.00132953
rs4790718	17	4967598	SPAG7	multiple sclerosis	0.0367672	0.0423205	0.86878	0.384968	+	0.0204239	0.0234729	0.870108	0.384241	+	TRUE	0.00132866
rs2849370	18	63336268	KDSR	multiple sclerosis	-0.0523374	0.0798792	-0.655206	0.512335	-	-0.0738597	0.1125	-0.656533	0.511481	-	TRUE	0.00132726
rs2024952	20	32326149	KIF3B	multiple sclerosis	0.0564522	0.0732999	0.770154	0.441208	+	0.172746	0.224687	0.768828	0.441995	+	TRUE	0.00132645
rs17229894	5	69382304	RAD17	multiple sclerosis	0.164532	0.262805	0.62606	0.531275	+	0.185299	0.295352	0.627385	0.530407	+	TRUE	0.00132431
rs8063676	16	10396263	ATF7IP2	multiple sclerosis	0.0417435	0.040107	1.0408	0.297966	+	0.061339	0.0588594	1.04213	0.297352	+	TRUE	0.00132342
rs7862221	9	132906834	TSC1	multiple sclerosis	-0.0499189	0.0995632	-0.50138	0.616104	-	-0.0437393	0.0870086	-0.502701	0.615175	-	TRUE	0.00132133
rs10896777	11	58418374	LPXN	multiple sclerosis	0.0506283	0.0901816	0.561404	0.574522	+	0.0571207	0.101508	0.562722	0.573624	+	TRUE	0.00131871
rs329967	19	52567902	ZNF701	multiple sclerosis	0.0368765	0.0965837	0.381809	0.702603	+	0.147986	0.388935	0.380492	0.703581	+	TRUE	0.0013172
rs3788544	22	38668961	JOSD1	multiple sclerosis	-0.0448737	0.0799019	-0.56161	0.574382	-	-0.0295703	0.0525297	-0.562926	0.573485	-	TRUE	0.00131652
rs1045911	6	10723216	TMEM14C	multiple sclerosis	0.14136	0.228418	0.618867	0.536004	+	0.063479	0.102356	0.620178	0.53514	+	TRUE	0.00131163
rs4797	5	179833213	SQSTM1	multiple sclerosis	-0.0440487	0.0704313	-0.625415	0.531699	-	-0.0360523	0.0575249	-0.626726	0.530839	-	TRUE	0.00131087
rs2269984	7	141662893	AGK	multiple sclerosis	-0.0425891	0.0611672	-0.696274	0.486257	-	-0.11201	0.160569	-0.697584	0.485437	-	TRUE	0.0013097
rs12141808	1	99992105	SASS6	multiple sclerosis	0.0403046	0.0519809	0.775373	0.438119	+	0.0431123	0.0555083	0.776682	0.437347	+	TRUE	0.00130826
rs680901	11	73635857	PLEKHB1	multiple sclerosis	-0.0719698	0.0518815	-1.3872	0.165382	-	-0.141781	0.10211	-1.3885	0.164984	-	TRUE	0.00130677
rs10902684	1	28050542	EYA3	multiple sclerosis	-0.0199025	0.0492555	-0.404066	0.686164	-	-0.117325	0.291299	-0.402765	0.687121	-	TRUE	0.00130144
rs11654315	17	753865	GLOD4	multiple sclerosis	-0.0807526	0.143388	-0.563177	0.573315	-	-0.0669619	0.118627	-0.564475	0.572431	-	TRUE	0.00129819
rs56125566	8	81827278	SNX16	multiple sclerosis	0.0306422	0.0251478	1.21848	0.223041	+	0.0253006	0.0207421	1.21977	0.222552	+	TRUE	0.00128824
rs1511022	4	119205078	USP53	multiple sclerosis	-0.0352439	0.0373982	-0.942397	0.34599	-	-0.0191222	0.0202633	-0.943684	0.345331	-	TRUE	0.00128785
rs56011859	19	57508225	ZNF773	multiple sclerosis	-0.0493704	0.0635814	-0.776493	0.437458	-	-0.0702317	0.0902977	-0.777779	0.436699	-	TRUE	0.0012863
rs7960282	12	19142235	PLEKHA5	multiple sclerosis	0.0497249	0.0902649	0.550878	0.581717	+	0.069988	0.126753	0.55216	0.580839	+	TRUE	0.00128238
rs394650	2	9904414	TAF1B	multiple sclerosis	-0.0371135	0.0517089	-0.717739	0.472918	-	-0.0184699	0.0256877	-0.719018	0.47213	-	TRUE	0.00127895
rs12907425	15	78532807	PSMA4	multiple sclerosis	-0.0134852	0.067643	-0.199358	0.841983	-	-0.161693	0.816295	-0.198082	0.842981	-	TRUE	0.00127619
rs12594943	15	32607667	GOLGA8O	multiple sclerosis	0.0265343	0.0491813	0.53952	0.589528	+	0.156205	0.290211	0.538246	0.590407	+	TRUE	0.0012745
rs35610860	20	16564723	KIF16B	multiple sclerosis	0.0376163	0.0558765	0.673204	0.500818	+	0.0132382	0.0196274	0.674474	0.50001	+	TRUE	0.00127074
rs2231568	19	36114892	WDR62	multiple sclerosis	-0.0186514	0.0631128	-0.295525	0.767593	-	-0.134415	0.456799	-0.294255	0.768563	-	TRUE	0.00127015
rs8070192	17	1734897	SERPINF2	multiple sclerosis	-0.0389777	0.0265902	-1.46587	0.142685	-	-0.0518572	0.0353459	-1.46713	0.142339	-	TRUE	0.00126874
rs2243603	20	1566265	SIRPB1	multiple sclerosis	0.0424023	0.0811898	0.522262	0.601488	+	0.0105704	0.0201906	0.52353	0.600605	+	TRUE	0.00126867
rs67065081	14	80944316	CEP128	multiple sclerosis	-0.0368697	0.0470292	-0.783973	0.433056	-	-0.0320017	0.0407543	-0.785236	0.432315	-	TRUE	0.00126269
rs7654245	4	1741609	TMEM129	multiple sclerosis	-0.049134	0.0893425	-0.549951	0.582353	-	-0.045543	0.082624	-0.551208	0.581491	-	TRUE	0.0012573
rs2774033	13	113110921	F7	multiple sclerosis	0.0202282	0.0455987	0.443613	0.657323	+	0.120717	0.272892	0.442362	0.658227	+	TRUE	0.00125107
rs13069120	3	151867601	SUCNR1	multiple sclerosis	-0.0201169	0.0423605	-0.474899	0.634859	-	-0.115019	0.242836	-0.473648	0.635751	-	TRUE	0.001251
rs35399421	3	146153710	PLOD2	multiple sclerosis	0.0294748	0.0740262	0.398167	0.690507	+	0.126932	0.319794	0.396917	0.691429	+	TRUE	0.00125014
rs9580839	13	24042513	SPATA13	multiple sclerosis	0.0208926	0.110241	0.189518	0.849687	+	0.168176	0.893278	0.188268	0.850666	+	TRUE	0.00124981
rs11070750	15	50135752	ATP8B4	multiple sclerosis	0.0413552	0.0591906	0.698679	0.484753	+	0.0485907	0.0694223	0.699928	0.483972	+	TRUE	0.00124922
rs7122638	11	36459804	PRR5L	multiple sclerosis	0.0440596	0.0753669	0.584602	0.558816	+	0.0422012	0.0720345	0.585847	0.557978	+	TRUE	0.00124545
rs1801394	5	7870860	MTRR	multiple sclerosis	-0.03495	0.0357422	-0.977836	0.328156	-	-0.021142	0.0215937	-0.979081	0.32754	-	TRUE	0.00124526
rs11210657	1	42511337	ZMYND12	multiple sclerosis	-0.0389523	0.036557	-1.06552	0.286639	-	-0.0459179	0.0430442	-1.06676	0.286079	-	TRUE	0.00123859
rs61784580	1	10210438	KIF1B	multiple sclerosis	0.0556412	0.110211	0.504861	0.613656	+	0.0510542	0.100878	0.506099	0.612787	+	TRUE	0.00123811
rs9526599	13	49772853	EBPL	multiple sclerosis	0.0413369	0.0526013	0.785853	0.431954	+	0.0441698	0.0561181	0.787087	0.431231	+	TRUE	0.00123382
rs4655902	1	89134624	GBP4	multiple sclerosis	0.0440274	0.0977873	0.450236	0.65254	+	0.0244286	0.0541092	0.451469	0.651651	+	TRUE	0.00123307
rs56406030	19	51854205	FPR3	multiple sclerosis	0.0487921	0.075972	0.642237	0.520719	+	0.113543	0.176455	0.643468	0.51992	+	TRUE	0.0012308
rs2191564	19	43863459	ZNF404	multiple sclerosis	-0.0408952	0.0268237	-1.52459	0.127361	-	-0.0990602	0.0650273	-1.52336	0.127668	-	TRUE	0.0012297
rs2268575	7	44149675	GCK	multiple sclerosis	0.115898	0.123269	0.940203	0.347113	+	0.260702	0.277645	0.938976	0.347743	+	TRUE	0.00122755
rs11079520	17	64001974	ICAM2	multiple sclerosis	0.0475342	0.109548	0.433912	0.664352	+	0.0284109	0.0652922	0.435135	0.663464	+	TRUE	0.00122255
rs3749309	3	112011640	C3orf52	multiple sclerosis	0.0130809	0.0311529	0.419894	0.674563	+	0.109537	0.26163	0.418673	0.675455	+	TRUE	0.00122097
rs16906252	10	129467281	MGMT	multiple sclerosis	0.114982	0.104285	1.10258	0.27021	+	0.089645	0.0812151	1.1038	0.269681	+	TRUE	0.00121834
rs12988385	2	230171595	SP110	multiple sclerosis	0.0385343	0.0622243	0.619281	0.535731	+	0.0176209	0.0283979	0.620499	0.534929	+	TRUE	0.00121742
rs178837	17	16173584	NCOR1	multiple sclerosis	0.0477272	0.10698	0.44613	0.655503	+	0.0181633	0.0406024	0.447346	0.654625	+	TRUE	0.00121536
rs40008	16	83819180	HSBP1	multiple sclerosis	0.0495331	0.11551	0.428822	0.668053	+	0.0292402	0.0679948	0.430036	0.667169	+	TRUE	0.00121408
rs1332018	1	109740350	GSTM3	multiple sclerosis	-0.0323787	0.0184273	-1.75711	0.0788997	-	-0.0266735	0.0151699	-1.75832	0.0786934	-	TRUE	0.001212
rs6428489	1	88992247	RBMXL1	multiple sclerosis	0.0449925	0.0879722	0.51144	0.609043	+	0.0331133	0.0645921	0.512652	0.608195	+	TRUE	0.00121192
rs3134962	6	32140074	MICA	multiple sclerosis	-0.0400726	0.103705	-0.38641	0.699193	-	-0.146232	0.379628	-0.385199	0.70009	-	TRUE	0.00121116
rs12118477	1	5934533	NPHP4	multiple sclerosis	0.0508298	0.0393061	1.29318	0.195949	+	0.0878788	0.0678921	1.29439	0.195531	+	TRUE	0.00120822
rs15616	6	75254926	TMEM30A	multiple sclerosis	0.0525865	0.123803	0.42476	0.671012	+	0.0221141	0.0519149	0.425968	0.670131	+	TRUE	0.00120773
rs35327519	4	2741136	TNIP2	multiple sclerosis	0.0725402	0.0695013	1.04372	0.296613	+	0.137537	0.131623	1.04493	0.296055	+	TRUE	0.00120634
rs7596329	2	86792656	CD8A	multiple sclerosis	-0.0428701	0.0548813	-0.781142	0.434719	-	-0.0528708	0.0675798	-0.782346	0.434011	-	TRUE	0.00120436
rs56098506	10	45233966	WASHC2C	multiple sclerosis	0.0488575	0.100396	0.486649	0.626507	+	0.16209	0.3339	0.485445	0.627361	+	TRUE	0.00120403
rs55938508	2	73091913	SFXN5	multiple sclerosis	-0.046314	0.05356	-0.864713	0.387196	-	-0.0642233	0.0741686	-0.865911	0.386539	-	TRUE	0.00119806
rs3747481	16	30655046	RNF40	multiple sclerosis	-0.0459247	0.0811359	-0.566022	0.571379	-	-0.0427948	0.0754466	-0.56722	0.570565	-	TRUE	0.00119805
rs60745231	19	19866179	ZNF253	multiple sclerosis	-0.0382676	0.0479004	-0.798899	0.424349	-	-0.118374	0.148393	-0.797702	0.425044	-	TRUE	0.00119775
rs8107940	19	21454387	ZNF429	multiple sclerosis	-0.0387012	0.0371496	-1.04177	0.29752	-	-0.0468203	0.0448916	-1.04296	0.296966	-	TRUE	0.00119603
rs3803738	17	76307751	QRICH2	multiple sclerosis	-0.110885	0.0462412	-2.39798	0.0164859	-	-0.236038	0.0984811	-2.39678	0.0165398	-	TRUE	0.00119501
rs1088318	1	93267500	CCDC18	multiple sclerosis	-0.051488	0.0671115	-0.767201	0.442962	-	-0.15145	0.1971	-0.768392	0.442255	-	TRUE	0.00119042
rs77104775	19	19135466	TMEM161A	multiple sclerosis	0.0553946	0.125729	0.440587	0.659512	+	0.0470885	0.106589	0.441776	0.658652	+	TRUE	0.00118901
rs28469095	19	45152075	TRAPPC6A	multiple sclerosis	0.0634093	0.119889	0.528899	0.596876	+	0.0951269	0.179455	0.530088	0.596051	+	TRUE	0.00118882
rs11163985	1	84506150	GNG5	multiple sclerosis	0.0463512	0.101286	0.457628	0.64722	+	0.0283605	0.0618123	0.458816	0.646367	+	TRUE	0.00118773
rs56036787	8	22587525	PDLIM2	multiple sclerosis	-0.0424186	0.049382	-0.858989	0.390347	-	-0.122857	0.143223	-0.857803	0.391001	-	TRUE	0.00118538
rs1558804	12	109460927	MMAB	multiple sclerosis	-0.0430881	0.0493974	-0.872273	0.38306	-	-0.0579033	0.066292	-0.873458	0.382414	-	TRUE	0.00118476
rs28583318	1	74747360	CRYZ	multiple sclerosis	0.0304649	0.0249449	1.22129	0.221977	+	0.0207938	0.0170096	1.22247	0.221529	+	TRUE	0.00118432
rs12914337	15	89232324	POLG	multiple sclerosis	-0.055254	0.07282	-0.758775	0.447987	-	-0.0888534	0.116919	-0.759959	0.447279	-	TRUE	0.00118376
rs8071677	17	82222309	CCDC57	multiple sclerosis	-0.064045	0.052244	-1.22588	0.220244	-	-0.127948	0.104272	-1.22706	0.219799	-	TRUE	0.00118073
rs10998540	10	69052023	SRGN	multiple sclerosis	0.0350926	0.0841951	0.416801	0.676824	+	0.13305	0.320121	0.415624	0.677685	+	TRUE	0.00117725
rs7259160	19	34469074	WTIP	multiple sclerosis	0.0583088	0.1094	0.532989	0.594041	+	0.0920201	0.172271	0.53416	0.593231	+	TRUE	0.00117113
rs2306492	8	73039667	SBSPON	multiple sclerosis	-0.049797	0.105042	-0.474067	0.635452	-	-0.150772	0.318826	-0.472897	0.636287	-	TRUE	0.00117035
rs3788322	22	20018517	TANGO2	multiple sclerosis	0.054651	0.096819	0.564465	0.572437	+	0.0786834	0.139107	0.565633	0.571643	+	TRUE	0.00116786
rs61876338	11	493730	PTDSS2	multiple sclerosis	0.0473787	0.0552424	0.857651	0.391085	+	0.0710758	0.0827603	0.858815	0.390443	+	TRUE	0.00116336
rs75174617	17	18781329	TVP23B	multiple sclerosis	0.0521499	0.0324255	1.6083	0.10777	+	0.0906001	0.0562922	1.60946	0.107515	+	TRUE	0.00116252
rs10889162	1	59927333	HOOK1	multiple sclerosis	-0.046041	0.0969687	-0.474803	0.634928	-	-0.0457134	0.0960443	-0.475961	0.634102	-	TRUE	0.00115872
rs149423537	5	42754821	CCDC152	multiple sclerosis	0.0518411	0.0694966	0.745952	0.455697	+	0.066862	0.0894943	0.747109	0.454998	+	TRUE	0.00115736
rs486984	11	65024782	SNX15	multiple sclerosis	0.0451275	0.0577244	0.781774	0.434347	+	0.059035	0.0754026	0.78293	0.433668	+	TRUE	0.00115555
rs12595957	16	15878743	FOPNL	multiple sclerosis	-0.0447574	0.0948687	-0.471783	0.637082	-	-0.0265675	0.0561755	-0.472937	0.636258	-	TRUE	0.00115482
rs6989048	8	33511564	FUT10	multiple sclerosis	-0.0346187	0.0395622	-0.875043	0.38155	-	-0.0172783	0.0197197	-0.876195	0.380924	-	TRUE	0.00115211
rs5024804	14	74183157	BBOF1	multiple sclerosis	-0.028669	0.0688244	-0.416553	0.677005	-	-0.119696	0.288145	-0.415401	0.677848	-	TRUE	0.00115172
rs3093638	1	25358993	RHCE	multiple sclerosis	-0.0326612	0.0502291	-0.650244	0.515535	-	-0.165597	0.25512	-0.649095	0.516277	-	TRUE	0.00114845
rs3811569	2	152639152	ARL6IP6	multiple sclerosis	0.0569142	0.0837543	0.679538	0.496797	+	0.103541	0.152113	0.680685	0.496071	+	TRUE	0.00114757
rs2143918	22	42718014	A4GALT	multiple sclerosis	-0.0409727	0.061376	-0.667568	0.504409	-	-0.0281589	0.0421089	-0.668716	0.503677	-	TRUE	0.00114736
rs3741605	12	66302475	HELB	multiple sclerosis	0.0169626	0.0247168	0.686277	0.492538	+	0.0874045	0.127574	0.68513	0.493262	+	TRUE	0.00114729
rs4686383	3	9918029	TTLL3	multiple sclerosis	0.0536056	0.0872787	0.614189	0.53909	+	0.0458696	0.0745441	0.615335	0.538333	+	TRUE	0.00114619
rs6571207	6	104794286	HACE1	multiple sclerosis	0.0363086	0.0393145	0.923541	0.355725	+	0.105985	0.114902	0.922397	0.356321	+	TRUE	0.0011434
rs11672863	19	39394904	MED29	multiple sclerosis	0.0472082	0.111161	0.424685	0.671067	+	0.0209017	0.0490852	0.425826	0.670235	+	TRUE	0.00114103
rs855676	7	149775223	ZNF467	multiple sclerosis	0.0350065	0.0395065	0.886096	0.375566	+	0.0222131	0.0250363	0.887235	0.374953	+	TRUE	0.00113846
rs73338505	12	57110746	STAT6	multiple sclerosis	-0.0420292	0.0523303	-0.803152	0.421887	-	-0.0477616	0.0593835	-0.80429	0.421229	-	TRUE	0.00113827
rs56138862	3	196135651	MUC4	multiple sclerosis	-0.0425733	0.0735744	-0.578642	0.562831	-	-0.143802	0.249005	-0.577506	0.563597	-	TRUE	0.00113592
rs9415676	10	63250866	REEP3	multiple sclerosis	-0.0698427	0.0623273	-1.12058	0.262467	-	-0.136774	0.121933	-1.12171	0.261984	-	TRUE	0.00113537
rs61873589	10	101868128	NPM3	multiple sclerosis	0.0465217	0.089323	0.520826	0.602488	+	0.0337461	0.0646525	0.521961	0.601698	+	TRUE	0.00113483
rs1830	13	26212948	RNF6	multiple sclerosis	0.0550714	0.0769787	0.71541	0.474355	+	0.148137	0.207394	0.714277	0.475056	+	TRUE	0.00113308
rs8182067	15	63154735	RPS27L	multiple sclerosis	-0.0444458	0.0450282	-0.987066	0.32361	-	-0.122924	0.124677	-0.985937	0.324164	-	TRUE	0.00112865
rs6502111	17	82453954	NARF	multiple sclerosis	-0.0305687	0.0414657	-0.737204	0.460998	-	-0.10006	0.135937	-0.736077	0.461684	-	TRUE	0.00112704
rs6032544	20	45793734	WFDC3	multiple sclerosis	0.0412869	0.0275291	1.49975	0.133678	+	0.0628419	0.04187	1.50088	0.133387	+	TRUE	0.00112634
rs60569099	12	38233362	ALG10B	multiple sclerosis	-0.0523512	0.0997569	-0.524788	0.599731	-	-0.100816	0.191697	-0.525914	0.598948	-	TRUE	0.00112633
rs1230656	1	113679894	PHTF1	multiple sclerosis	0.0420341	0.062444	0.673149	0.500853	+	0.0554403	0.0822225	0.674271	0.500139	+	TRUE	0.00112194
rs3110823	7	135672728	SLC13A4	multiple sclerosis	-0.0383586	0.0551676	-0.695311	0.486861	-	-0.0384353	0.055189	-0.696431	0.486159	-	TRUE	0.00112014
rs55797226	14	104946886	PLD4	multiple sclerosis	0.0441264	0.0960904	0.459217	0.646078	+	0.0303033	0.0658289	0.460334	0.645277	+	TRUE	0.00111671
rs11021552	11	96364768	CCDC82	multiple sclerosis	-0.0361408	0.0231767	-1.55936	0.118911	-	-0.042255	0.0270782	-1.56048	0.118647	-	TRUE	0.00111667
rs2696466	17	46212466	LRRC37A	multiple sclerosis	-0.0512083	0.0230358	-2.22299	0.0262168	-	-0.107735	0.0484883	-2.22187	0.0262921	-	TRUE	0.00111642
rs11079166	17	55400225	MMD	multiple sclerosis	0.0576165	0.0502424	1.14677	0.251477	+	0.106635	0.0928969	1.14788	0.251017	+	TRUE	0.00111507
rs2274740	1	153639577	CHTOP	multiple sclerosis	0.0191026	0.0735003	0.259898	0.794942	+	0.135904	0.525165	0.258783	0.795802	+	TRUE	0.00111501
rs4762646	12	95950494	AMDHD1	multiple sclerosis	0.0349431	0.0496434	0.703883	0.481506	+	0.0134691	0.0191052	0.704995	0.480813	+	TRUE	0.00111245
rs1078734	19	38818234	ECH1	multiple sclerosis	-0.0448999	0.0809358	-0.55476	0.579059	-	-0.0335209	0.0603033	-0.555872	0.578299	-	TRUE	0.00111137
rs75480842	3	12494292	TSEN2	multiple sclerosis	-0.0437779	0.0903726	-0.484415	0.628091	-	-0.058952	0.121419	-0.485526	0.627303	-	TRUE	0.00111085
rs1545837	8	22620294	BIN3	multiple sclerosis	-0.0357586	0.0371756	-0.961883	0.336108	-	-0.0365497	0.0379543	-0.962991	0.335552	-	TRUE	0.00110827
rs4665701	2	24479289	NCOA1	multiple sclerosis	0.0430824	0.0726374	0.593116	0.553103	+	0.0404851	0.0681319	0.594216	0.552368	+	TRUE	0.00109948
rs225145	20	10472484	SLX4IP	multiple sclerosis	0.0708958	0.09451	0.750141	0.45317	+	0.178067	0.237724	0.749049	0.453828	+	TRUE	0.00109267
rs112709875	3	119190676	B4GALT4	multiple sclerosis	0.0387363	0.0639683	0.605555	0.54481	+	0.0536392	0.0884191	0.606647	0.544085	+	TRUE	0.00109227
rs6712905	2	196087286	DNAH7	multiple sclerosis	0.0562416	0.0510042	1.10269	0.270163	+	0.108476	0.0982771	1.10378	0.269689	+	TRUE	0.00109224
rs156848	1	16477943	NECAP2	multiple sclerosis	0.0478027	0.114696	0.416777	0.676842	+	0.0240165	0.0574737	0.417869	0.676043	+	TRUE	0.00109222
rs9747852	17	75187691	NT5C	multiple sclerosis	0.0456212	0.105296	0.433265	0.664822	+	0.0193626	0.0445776	0.434357	0.664029	+	TRUE	0.00109201
rs17707300	16	28582026	NUPR1	multiple sclerosis	-0.0332316	0.0877148	-0.378859	0.704792	-	-0.127334	0.337071	-0.377768	0.705603	-	TRUE	0.0010915
rs895157	17	76544835	PRCD	multiple sclerosis	0.036691	0.125278	0.292877	0.769616	+	0.1532	0.52504	0.291787	0.77045	+	TRUE	0.00109063
rs2273514	14	94129652	IFI27L2	multiple sclerosis	-0.0348761	0.0387961	-0.898958	0.368675	-	-0.0294012	0.0326662	-0.900049	0.368094	-	TRUE	0.00109024
rs2062323	6	41271906	TREM1	multiple sclerosis	-0.0451865	0.0966254	-0.467646	0.640038	-	-0.0447552	0.0954812	-0.468733	0.639261	-	TRUE	0.00108691
rs3799255	6	8428964	SLC35B3	multiple sclerosis	0.0458484	0.0862471	0.531593	0.595008	+	0.0513394	0.0963801	0.532676	0.594258	+	TRUE	0.00108302
rs7002959	8	144460013	CYHR1	multiple sclerosis	0.0501392	0.0872805	0.57446	0.565656	+	0.0659608	0.114607	0.57554	0.564926	+	TRUE	0.00107912
rs221063	1	16210794	ARHGEF19	multiple sclerosis	0.0315036	0.0253774	1.2414	0.214457	+	0.0260202	0.0209422	1.24248	0.214061	+	TRUE	0.00107303
rs11603339	11	93811009	MED17	multiple sclerosis	0.0424596	0.0323462	1.31266	0.189297	+	0.103865	0.0791899	1.31159	0.189659	+	TRUE	0.0010729
rs3891585	2	66529844	MEIS1	multiple sclerosis	0.0105399	0.0464845	0.226739	0.820627	+	0.135462	0.600274	0.225668	0.82146	+	TRUE	0.00107155
rs10988016	9	128529049	ODF2	multiple sclerosis	0.0406736	0.0642392	0.633158	0.526631	+	0.0366264	0.0577495	0.634228	0.525932	+	TRUE	0.00107021
rs7967558	12	119659201	PRKAB1	multiple sclerosis	-0.0424979	0.069567	-0.610892	0.541271	-	-0.0393839	0.0643571	-0.611958	0.540565	-	TRUE	0.001066
rs1313344	1	21584218	RAP1GAP	multiple sclerosis	-0.0500516	0.12217	-0.40969	0.682033	-	-0.0268538	0.0653768	-0.410755	0.681252	-	TRUE	0.00106506
rs34992407	1	222767181	BROX	multiple sclerosis	0.0511387	0.103133	0.495853	0.619998	+	0.055508	0.111704	0.496918	0.619247	+	TRUE	0.00106493
rs7570220	2	130356437	PTPN18	multiple sclerosis	-0.0587064	0.0802979	-0.731108	0.464713	-	-0.1	0.13658	-0.73217	0.464065	-	TRUE	0.00106269
rs11038175	11	44854388	TSPAN18	multiple sclerosis	0.00571894	0.0880316	0.0649646	0.948202	+	0.258658	4.04765	0.0639032	0.949047	+	TRUE	0.00106139
rs16975231	15	45083288	SORD	multiple sclerosis	0.0700483	0.0491736	1.42451	0.154299	+	0.162395	0.114085	1.42345	0.154606	+	TRUE	0.00106048
rs3134403	11	122880305	JHY	multiple sclerosis	0.0462573	0.0574926	0.804579	0.421063	+	0.118155	0.147047	0.803519	0.421675	+	TRUE	0.00105976
rs11720394	3	13780091	WNT7A	multiple sclerosis	-0.0224412	0.0589394	-0.380751	0.703388	-	-0.115894	0.305233	-0.379691	0.704174	-	TRUE	0.00105912
rs150712233	8	119421080	CCN3	multiple sclerosis	0.035677	0.073536	0.485164	0.62756	+	0.0326777	0.0672073	0.486222	0.62681	+	TRUE	0.00105826
rs4809429	20	62859854	TCFL5	multiple sclerosis	-0.0420248	0.0321039	-1.30903	0.190525	-	-0.0661248	0.0504737	-1.31008	0.190167	-	TRUE	0.00105813
rs37219	5	36175102	SKP2	multiple sclerosis	-0.0462891	0.0648599	-0.713678	0.475426	-	-0.073117	0.1023	-0.714733	0.474774	-	TRUE	0.00105551
rs4959867	6	3724086	PXDC1	multiple sclerosis	0.064343	0.0915983	0.702448	0.4824	+	0.158464	0.225927	0.701393	0.483058	+	TRUE	0.00105543
rs390677	3	155835414	SLC33A1	multiple sclerosis	-0.0419422	0.0443503	-0.945701	0.344301	-	-0.0672373	0.0710187	-0.946755	0.343764	-	TRUE	0.00105407
rs10998099	10	68379847	RUFY2	multiple sclerosis	-0.054864	0.0595186	-0.921796	0.356635	-	-0.181443	0.196613	-0.922847	0.356087	-	TRUE	0.00105045
rs71514235	1	23424647	TCEA3	multiple sclerosis	0.0693229	0.0247842	2.79706	0.00515701	+	0.138986	0.0496716	2.7981	0.00514042	+	TRUE	0.00104093
rs2433724	19	54042277	VSTM1	multiple sclerosis	-0.0370179	0.0606029	-0.610827	0.541314	-	-0.0182025	0.0297492	-0.611866	0.540626	-	TRUE	0.0010388
rs10142379	14	64888228	CHURC1	multiple sclerosis	0.0296375	0.0214237	1.3834	0.166543	+	0.022051	0.0159278	1.38443	0.166225	+	TRUE	0.00103662
rs7610469	3	125810562	OSBPL11	multiple sclerosis	-0.124197	0.433369	-0.286585	0.77443	-	-0.547261	1.91648	-0.285556	0.775218	-	TRUE	0.00102931
rs13382966	2	28846016	PPP1CB	multiple sclerosis	-0.0364835	0.0554383	-0.658092	0.510479	-	-0.0157195	0.0238493	-0.659119	0.509819	-	TRUE	0.00102709
rs8108399	19	21618479	ZNF208	multiple sclerosis	0.0639267	0.0816873	0.782579	0.433875	+	0.129725	0.16555	0.783603	0.433273	+	TRUE	0.00102482
rs62435218	6	169242206	THBS2	multiple sclerosis	-0.0107528	0.0419978	-0.256034	0.797925	-	-0.126227	0.494989	-0.255009	0.798716	-	TRUE	0.00102426
rs12933325	16	50063533	HEATR3	multiple sclerosis	0.0295653	0.0254448	1.16194	0.245261	+	0.0231604	0.019915	1.16296	0.244845	+	TRUE	0.00102405
rs6960187	7	149833805	SSPO	multiple sclerosis	-0.0360653	0.0474777	-0.759627	0.447477	-	-0.0254542	0.0334637	-0.760651	0.446865	-	TRUE	0.00102393
rs9322158	6	148920959	UST	multiple sclerosis	-0.0159726	0.0465479	-0.343144	0.73149	-	-0.110298	0.322394	-0.342123	0.732258	-	TRUE	0.00102071
rs35786597	11	68835285	MRPL21	multiple sclerosis	0.030717	0.0237503	1.29333	0.195896	+	0.0247388	0.0191129	1.29435	0.195543	+	TRUE	0.00102038
rs869370	17	81191371	CEP131	multiple sclerosis	-0.0456591	0.0884614	-0.516147	0.605752	-	-0.0403079	0.0779397	-0.517168	0.605039	-	TRUE	0.00102036
rs4935842	11	123733214	ZNF202	multiple sclerosis	0.0447151	0.04379	1.02113	0.307195	+	0.117742	0.115422	1.02011	0.307678	+	TRUE	0.00101961
rs8054842	16	622799	NHLRC4	multiple sclerosis	-0.116509	0.120394	-0.967726	0.333181	-	-0.246288	0.254235	-0.968745	0.332673	-	TRUE	0.00101842
rs17115703	14	44947715	TOGARAM1	multiple sclerosis	-0.0506224	0.10081	-0.502155	0.615558	-	-0.0731094	0.145297	-0.503172	0.614843	-	TRUE	0.00101676
rs28626364	1	37939686	FHL3	multiple sclerosis	0.0430902	0.069849	0.616905	0.537297	+	0.0203764	0.0329758	0.617921	0.536627	+	TRUE	0.00101583
rs7312132	12	109914704	C12orf76	multiple sclerosis	-0.0504502	0.117465	-0.429493	0.667565	-	-0.0560679	0.130237	-0.430508	0.666826	-	TRUE	0.00101487
rs805406	2	53891906	ASB3	multiple sclerosis	-0.058219	0.0750432	-0.775807	0.437863	-	-0.110725	0.142537	-0.776818	0.437266	-	TRUE	0.00101102
rs74637163	5	80511615	FAM151B	multiple sclerosis	0.0568598	0.103687	0.54838	0.583431	+	0.0956891	0.174174	0.549389	0.582738	+	TRUE	0.00100934
rs57563458	1	16303374	FBXO42	multiple sclerosis	-0.0254161	0.0507031	-0.501273	0.616179	-	-0.103239	0.206369	-0.500264	0.616889	-	TRUE	0.00100886
rs161720	1	44324981	DMAP1	multiple sclerosis	0.0871191	0.0526563	1.65448	0.0980291	+	0.200779	0.121428	1.65348	0.0982339	+	TRUE	0.00100785
rs319592	5	134916929	TXNDC15	multiple sclerosis	0.143574	0.0789496	1.81855	0.0689805	+	0.314515	0.173044	1.81754	0.0691345	+	TRUE	0.00100758
rs11547207	15	78131254	CIB2	multiple sclerosis	0.0259139	0.026024	0.99577	0.319362	+	0.0874062	0.0878664	0.994763	0.319852	+	TRUE	0.00100752
rs4984921	16	724520	CCDC78	multiple sclerosis	0.0605918	0.0517705	1.17039	0.241843	+	0.143765	0.122941	1.16939	0.242248	+	TRUE	0.00100743
rs114697636	1	154155073	NUP210L	multiple sclerosis	-0.184956	0.165691	-1.11627	0.264307	-	-0.182326	0.163188	-1.11728	0.263876	-	TRUE	0.00100613
rs2868729	4	83226254	PLAC8	multiple sclerosis	-0.0261693	0.0283749	-0.922271	0.356387	-	-0.0849685	0.0922303	-0.921265	0.356912	-	TRUE	0.00100602
rs78608838	11	17368896	NCR3LG1	multiple sclerosis	0.0557127	0.0727596	0.765709	0.443849	+	0.133107	0.174063	0.76471	0.444445	+	TRUE	0.00099961
rs74164131	10	133245066	SCART1	multiple sclerosis	-0.0247945	0.149362	-0.166003	0.868155	-	-0.200571	1.21555	-0.165005	0.86894	-	TRUE	0.000997693
rs858294	7	23206013	GPNMB	multiple sclerosis	-0.0480519	0.0561465	-0.855831	0.392091	-	-0.0898788	0.104897	-0.856829	0.39154	-	TRUE	0.00099755
rs10140832	14	39245783	MIA2	multiple sclerosis	0.0727514	0.0848353	0.857561	0.391135	+	0.170645	0.199221	0.856564	0.391686	+	TRUE	0.000996766
rs12167567	22	46264045	PKDREJ	multiple sclerosis	0.0194106	0.0261938	0.741035	0.458672	+	0.0803531	0.108579	0.74004	0.459275	+	TRUE	0.000994917
rs143376420	3	128832111	ACAD9	multiple sclerosis	-0.0401963	0.083944	-0.478846	0.632048	-	-0.040157	0.0836883	-0.479839	0.631342	-	TRUE	0.000992948
rs2910686	5	96916885	ERAP2	multiple sclerosis	-0.0313564	0.0153208	-2.04665	0.0406921	-	-0.0291282	0.0142252	-2.04764	0.040595	-	TRUE	0.00098882
rs7806537	7	100467096	C7orf61	multiple sclerosis	0.112423	0.0685638	1.63968	0.101071	+	0.234941	0.143198	1.64067	0.100866	+	TRUE	0.000984354
rs11786727	8	123101907	TBC1D31	multiple sclerosis	0.0319175	0.0418761	0.762189	0.445947	+	0.101666	0.13356	0.761206	0.446534	+	TRUE	0.000983472
rs12798548	11	1021099	AP2A2	multiple sclerosis	-0.0428428	0.0712207	-0.60155	0.547474	-	-0.045659	0.0757786	-0.602532	0.54682	-	TRUE	0.000982123
rs4817555	21	33253819	IL10RB	multiple sclerosis	0.0788577	0.0953026	0.827445	0.407985	+	0.163178	0.196974	0.828427	0.407429	+	TRUE	0.000981623
rs12813943	12	131041409	ADGRD1	multiple sclerosis	-0.0750653	0.114912	-0.65324	0.513602	-	-0.148282	0.226655	-0.654221	0.512969	-	TRUE	0.0009816
rs12482343	21	46185053	SPATC1L	multiple sclerosis	-0.0335437	0.028338	-1.1837	0.236531	-	-0.0448484	0.0378569	-1.18468	0.236143	-	TRUE	0.000981208
rs6576012	14	103933822	TDRD9	multiple sclerosis	-0.0298912	0.0291168	-1.0266	0.304611	-	-0.0235826	0.0229499	-1.02757	0.304152	-	TRUE	0.000973783
rs8107970	19	54128691	TFPT	multiple sclerosis	-0.0361594	0.0582008	-0.621286	0.534411	-	-0.0260398	0.0418472	-0.62226	0.533771	-	TRUE	0.000973563
rs4133043	2	38860320	GALM	multiple sclerosis	0.0453611	0.101237	0.44807	0.654103	+	0.0353366	0.0786931	0.449043	0.653401	+	TRUE	0.000973252
rs3884366	12	63666250	DPY19L2	multiple sclerosis	-0.0590888	0.0905884	-0.652278	0.514222	-	-0.0939201	0.143774	-0.65325	0.513595	-	TRUE	0.000972432
rs10774559	12	120581059	POP5	multiple sclerosis	0.041309	0.0517615	0.798063	0.424834	+	0.0559731	0.0700516	0.799026	0.424275	+	TRUE	0.00096302
rs17085633	13	27448480	MTIF3	multiple sclerosis	-0.0425481	0.0555979	-0.765283	0.444103	-	-0.0671941	0.0876927	-0.766245	0.44353	-	TRUE	0.000962502
rs4272832	12	102005576	PARPBP	multiple sclerosis	0.0617033	0.0684639	0.901253	0.367454	+	0.149721	0.166304	0.90029	0.367966	+	TRUE	0.000962321
rs111781708	3	44437351	KIF15	multiple sclerosis	-0.0125574	0.0902369	-0.13916	0.889323	-	-0.158697	1.14832	-0.138199	0.890083	-	TRUE	0.000961164
rs4750792	10	130146082	GLRX3	multiple sclerosis	0.0268046	0.0833119	0.321737	0.747652	+	0.119376	0.372148	0.320776	0.74838	+	TRUE	0.000961149
rs10103228	8	12002742	FAM86B2	multiple sclerosis	-0.021951	0.0614774	-0.357058	0.721048	-	-0.118352	0.332352	-0.356105	0.721762	-	TRUE	0.000953152
rs8118101	20	49073301	ARFGEF2	multiple sclerosis	0.0411854	0.0616645	0.667894	0.504201	+	0.0511262	0.0764394	0.668847	0.503593	+	TRUE	0.000952665
rs59774409	19	49513491	FCGRT	multiple sclerosis	0.0453696	0.0786671	0.576729	0.564123	+	0.03131	0.0541996	0.57768	0.56348	+	TRUE	0.000951789
rs72754440	9	92530634	IARS	multiple sclerosis	0.0448067	0.102064	0.439007	0.660657	+	0.030476	0.0692703	0.439958	0.659968	+	TRUE	0.000950876
rs11869714	17	50509946	MYCBPAP	multiple sclerosis	0.0388406	0.0496406	0.782436	0.433958	+	0.0409362	0.0522555	0.783385	0.433401	+	TRUE	0.000948841
rs6830624	4	103099265	BDH2	multiple sclerosis	-0.038451	0.0415558	-0.925285	0.354818	-	-0.0520758	0.0562232	-0.926234	0.354324	-	TRUE	0.000948764
rs11150847	17	80179331	GAA	multiple sclerosis	0.042232	0.0927952	0.45511	0.64903	+	0.0244855	0.0536897	0.456057	0.648349	+	TRUE	0.000946576
rs2247393	9	132624614	DDX31	multiple sclerosis	0.0372972	0.0410681	0.908179	0.363783	+	0.0482208	0.0530412	0.909121	0.363286	+	TRUE	0.000941501
rs56033205	22	35382609	HMOX1	multiple sclerosis	-0.0570473	0.0968433	-0.589068	0.555816	-	-0.123642	0.209559	-0.590009	0.555184	-	TRUE	0.000941303
rs787549	18	11860437	MPPE1	multiple sclerosis	-0.119336	0.237422	-0.502631	0.615224	-	-0.323442	0.644703	-0.501692	0.615884	-	TRUE	0.000939342
rs1292099	1	109704542	GSTM5	multiple sclerosis	0.036969	0.0449601	0.822262	0.410928	+	0.105072	0.127929	0.82133	0.411458	+	TRUE	0.000932317
rs853322	8	132901280	TG	multiple sclerosis	-0.0355741	0.0430947	-0.825487	0.409095	-	-0.0379987	0.0459801	-0.826418	0.408567	-	TRUE	0.000930293
rs10845040	12	10096914	CLEC1A	multiple sclerosis	-0.0410892	0.0701848	-0.585443	0.55825	-	-0.059787	0.101961	-0.586373	0.557625	-	TRUE	0.000929934
rs62126280	19	57938283	ZNF418	multiple sclerosis	0.0274439	0.0405818	0.67626	0.498875	+	0.0929464	0.137631	0.675332	0.499465	+	TRUE	0.000928606
rs9995890	4	88652329	HERC3	multiple sclerosis	0.0230509	0.0788667	0.292276	0.770075	+	0.119923	0.411612	0.291349	0.770784	+	TRUE	0.000926963
rs9868960	3	44529208	ZNF852	multiple sclerosis	-0.0170889	0.0936139	-0.182547	0.855154	-	-0.143181	0.788346	-0.181622	0.85588	-	TRUE	0.000925212
rs17882802	10	100223656	CWF19L1	multiple sclerosis	-0.0292605	0.0202824	-1.44265	0.149119	-	-0.0279378	0.0193532	-1.44358	0.148858	-	TRUE	0.00092459
rs236118	20	5957561	MCM8	multiple sclerosis	-0.0328708	0.0424289	-0.774726	0.438502	-	-0.0234918	0.0302867	-0.775649	0.437957	-	TRUE	0.000922855
rs1611	5	54545728	SNX18	multiple sclerosis	-0.123237	0.077144	-1.59749	0.110157	-	-0.269858	0.169024	-1.59657	0.110362	-	TRUE	0.000921527
rs113193726	7	65470404	ERV3-1	multiple sclerosis	-0.0479075	0.076653	-0.624992	0.531976	-	-0.0377645	0.0603352	-0.625913	0.531372	-	TRUE	0.000920818
rs8134416	21	44191848	ICOSLG	multiple sclerosis	-0.00214381	0.019332	-0.110894	0.9117	-	-0.175172	1.59283	-0.109975	0.912429	-	TRUE	0.000919414
rs6484722	11	34467283	CAT	multiple sclerosis	-0.0320409	0.0381237	-0.840447	0.400658	-	-0.0207546	0.0246677	-0.841366	0.400143	-	TRUE	0.000919279
rs6975026	7	5890951	CCZ1	multiple sclerosis	-0.122018	0.154864	-0.787904	0.430753	-	-0.141994	0.180007	-0.788823	0.430216	-	TRUE	0.000919181
rs4659411	1	26190354	CEP85	multiple sclerosis	-0.0194036	0.118613	-0.163587	0.870056	-	-0.158044	0.971563	-0.162669	0.870779	-	TRUE	0.00091804
rs3787924	21	39389381	GET1	multiple sclerosis	-0.0341457	0.0506233	-0.674506	0.49999	-	-0.0119306	0.017664	-0.67542	0.499409	-	TRUE	0.000914655
rs1574409	12	52186286	KRT80	multiple sclerosis	-0.043977	0.0984468	-0.446708	0.655086	-	-0.0528068	0.117972	-0.447622	0.654426	-	TRUE	0.000914127
rs28522661	4	112523	ZNF718	multiple sclerosis	-0.0241626	0.0189926	-1.27221	0.203299	-	-0.0714615	0.0562116	-1.27129	0.203624	-	TRUE	0.000912986
rs2285829	16	2968634	KREMEN2	multiple sclerosis	0.0214183	0.066266	0.323216	0.746531	+	0.1145	0.355253	0.322306	0.747221	+	TRUE	0.000910429
rs6708185	2	216421086	SMARCAL1	multiple sclerosis	-0.0824243	0.0669815	-1.23055	0.21849	-	-0.185712	0.151029	-1.22964	0.218831	-	TRUE	0.000909372
rs917557	17	63964198	FTSJ3	multiple sclerosis	0.0490662	0.102447	0.478941	0.63198	+	0.0720954	0.150246	0.47985	0.631334	+	TRUE	0.000908686
rs77132456	13	52841649	OLFM4	multiple sclerosis	0.0313908	0.0856356	0.366562	0.713946	+	0.1173	0.320793	0.365657	0.714621	+	TRUE	0.000904812
rs7259076	19	49453017	ALDH16A1	multiple sclerosis	-0.0353038	0.0244175	-1.44584	0.148222	-	-0.0540266	0.0373436	-1.44675	0.147968	-	TRUE	0.000903893
rs2945116	3	125121292	SLC12A8	multiple sclerosis	0.00945754	0.035639	0.26537	0.790724	+	0.116589	0.440831	0.264475	0.791414	+	TRUE	0.000895487
rs11080127	17	30470479	CPD	multiple sclerosis	-0.0408118	0.0846282	-0.482248	0.62963	-	-0.0332838	0.0688904	-0.483141	0.628996	-	TRUE	0.0008934
rs2298422	3	38503425	EXOG	multiple sclerosis	-0.0620545	0.10672	-0.581473	0.560922	-	-0.11675	0.200476	-0.582364	0.560322	-	TRUE	0.000890479
rs12493578	3	48692683	NCKIPSD	multiple sclerosis	0.0430228	0.0303431	1.41788	0.156227	+	0.0736454	0.0519081	1.41876	0.155968	+	TRUE	0.000888524
rs2253427	20	1571784	SIRPD	multiple sclerosis	0.0533794	0.0920118	0.580136	0.561823	+	0.0931393	0.160302	0.581024	0.561225	+	TRUE	0.000887679
rs894414	17	63839024	FTSJ3	multiple sclerosis	0.0350339	0.0206322	1.69802	0.0895038	+	0.0482134	0.028379	1.69891	0.0893364	+	TRUE	0.000887623
rs636049	11	68899730	MRPL21	multiple sclerosis	0.0287717	0.0210172	1.36896	0.171012	+	0.0240728	0.0175734	1.36985	0.170735	+	TRUE	0.000886672
rs13064533	3	44352956	TCAIM	multiple sclerosis	0.0209909	0.0756985	0.277296	0.781553	+	0.12076	0.43688	0.276414	0.78223	+	TRUE	0.000882116
rs2042286	19	47786046	SELENOW	multiple sclerosis	-0.0424471	0.0968241	-0.438394	0.661101	-	-0.0278756	0.0634582	-0.439274	0.660463	-	TRUE	0.000879868
rs9518854	13	102848034	ERCC5	multiple sclerosis	0.0364538	0.0460442	0.791713	0.428528	+	0.0429439	0.0541816	0.792592	0.428016	+	TRUE	0.000878255
rs75240712	15	66259728	DIS3L	multiple sclerosis	-0.0507934	0.0378072	-1.34349	0.179115	-	-0.109042	0.0811107	-1.34436	0.178831	-	TRUE	0.000876901
rs7192268	16	70348276	AARS	multiple sclerosis	0.0457995	0.113465	0.403645	0.686474	+	0.0409991	0.101352	0.404521	0.68583	+	TRUE	0.000876418
rs76935911	11	93145500	SLC36A4	multiple sclerosis	-0.119	0.0839591	-1.41736	0.156378	-	-0.260906	0.184193	-1.41649	0.156633	-	TRUE	0.000874413
rs1968065	16	68160744	DUS2	multiple sclerosis	0.041664	0.0631953	0.65929	0.509709	+	0.027103	0.0410552	0.660161	0.509151	+	TRUE	0.000870676
rs7694707	4	26329811	RBPJ	multiple sclerosis	0.0395128	0.078536	0.503117	0.614882	+	0.0294998	0.058533	0.503987	0.614271	+	TRUE	0.000870172
rs61951591	12	132924495	ZNF605	multiple sclerosis	0.0447626	0.0395654	1.13136	0.257904	+	0.0773207	0.0682908	1.13223	0.257539	+	TRUE	0.000868784
rs11597056	10	101032154	PDZD7	multiple sclerosis	0.0283359	0.0637341	0.444595	0.656612	+	0.139238	0.313791	0.443727	0.65724	+	TRUE	0.000868371
rs3744405	17	7289936	YBX2	multiple sclerosis	-0.0347714	0.0551482	-0.630508	0.528362	-	-0.105253	0.167163	-0.629642	0.528929	-	TRUE	0.000865312
rs3125813	1	11664035	FBXO6	multiple sclerosis	-0.0399847	0.0651678	-0.613565	0.539503	-	-0.0383358	0.0623928	-0.614426	0.538934	-	TRUE	0.000861501
rs1955598	14	88357311	SPATA7	multiple sclerosis	0.0159017	0.0224126	0.709497	0.478016	+	0.0753487	0.106329	0.708636	0.47855	+	TRUE	0.000860933
rs260115	15	99143581	SYNM	multiple sclerosis	-0.0336624	0.0521712	-0.64523	0.518778	-	-0.0157825	0.0244277	-0.64609	0.518221	-	TRUE	0.000860253
rs12728893	1	168145964	GPR161	multiple sclerosis	0.0273612	0.0404303	0.676751	0.498564	+	0.0937068	0.138642	0.675891	0.49911	+	TRUE	0.000859953
rs4815264	20	2474655	ZNF343	multiple sclerosis	-0.0294976	0.0539353	-0.546907	0.584442	-	-0.103945	0.190359	-0.546048	0.585033	-	TRUE	0.000859162
rs2833926	21	32602969	CFAP298	multiple sclerosis	0.0383129	0.105409	0.36347	0.716254	+	0.128611	0.354678	0.362613	0.716894	+	TRUE	0.000856779
rs1128009	17	82048628	RFNG	multiple sclerosis	-0.028676	0.0654904	-0.437866	0.661484	-	-0.110095	0.251929	-0.43701	0.662104	-	TRUE	0.000855744
rs11666870	19	51095412	KLK14	multiple sclerosis	0.0619933	0.0808132	0.767119	0.443011	+	0.15748	0.205516	0.766265	0.443519	+	TRUE	0.000853364
rs11077835	17	76582600	ST6GALNAC2	multiple sclerosis	-0.0335474	0.0512917	-0.654051	0.513079	-	-0.0175751	0.0268362	-0.654904	0.51253	-	TRUE	0.000853268
rs4420523	16	81893175	PLCG2	multiple sclerosis	-0.0344069	0.0542698	-0.633997	0.526083	-	-0.110164	0.173995	-0.633148	0.526637	-	TRUE	0.000849235
rs4801976	19	53327104	ZNF845	multiple sclerosis	-0.0484248	0.0624615	-0.775274	0.438178	-	-0.0868536	0.111907	-0.776122	0.437677	-	TRUE	0.000847745
rs252110	5	141959957	RNF14	multiple sclerosis	0.0402387	0.0879566	0.457483	0.647324	+	0.0151541	0.0330638	0.458329	0.646716	+	TRUE	0.000845491
rs2176098	10	126019523	FANK1	multiple sclerosis	-0.0645992	0.0428531	-1.50746	0.131694	-	-0.133025	0.0881958	-1.5083	0.131479	-	TRUE	0.000840707
rs3736585	10	122983070	PSTK	multiple sclerosis	0.0378799	0.0727631	0.520592	0.602651	+	0.0265934	0.0510005	0.521433	0.602065	+	TRUE	0.000840653
rs7120073	11	119242188	CBL	multiple sclerosis	-0.0413421	0.0946788	-0.436657	0.66236	-	-0.0254046	0.058068	-0.437497	0.661751	-	TRUE	0.00084013
rs142160737	4	39567529	SMIM14	multiple sclerosis	-0.0607199	0.130747	-0.464408	0.642356	-	-0.0578559	0.124356	-0.465244	0.641757	-	TRUE	0.000836228
rs57343616	12	56229563	PAN2	multiple sclerosis	-0.0508147	0.0679263	-0.748086	0.454409	-	-0.0959123	0.128067	-0.748922	0.453905	-	TRUE	0.000835914
rs6477687	9	109075511	ELP1	multiple sclerosis	0.0587707	0.0944241	0.622412	0.533671	+	0.105367	0.169062	0.623246	0.533123	+	TRUE	0.000834699
rs34596699	6	33066800	HLA-DPA1	multiple sclerosis	0.0399184	0.0469835	0.849627	0.395533	+	0.0610364	0.0717688	0.850459	0.39507	+	TRUE	0.000832172
rs2163377	11	34875927	PDHX	multiple sclerosis	-0.0530011	0.0523798	-1.01186	0.311604	-	-0.0979236	0.0966962	-1.01269	0.311207	-	TRUE	0.00083167
rs1971376	8	23671146	NKX3-1	multiple sclerosis	-0.0580544	0.0861303	-0.674029	0.500293	-	-0.118097	0.174995	-0.674859	0.499765	-	TRUE	0.000829979
rs12718910	7	50386754	FIGNL1	multiple sclerosis	0.029225	0.0227387	1.28525	0.198704	+	0.0343212	0.0266867	1.28608	0.198415	+	TRUE	0.000827624
rs34793257	16	56460159	BBS2	multiple sclerosis	-0.0334904	0.0549562	-0.609401	0.542259	-	-0.0132269	0.0216753	-0.610227	0.541712	-	TRUE	0.000825804
rs6509592	19	51889897	ZNF649	multiple sclerosis	0.0324753	0.035049	0.926569	0.35415	+	0.091185	0.098499	0.925745	0.354578	+	TRUE	0.000823737
rs35772163	9	113331557	WDR31	multiple sclerosis	0.0257091	0.0524108	0.49053	0.623759	+	0.10001	0.204223	0.489708	0.624341	+	TRUE	0.000821841
rs13338757	16	48219223	LONP2	multiple sclerosis	-0.034209	0.0547237	-0.625123	0.53189	-	-0.0227298	0.0363129	-0.625943	0.531353	-	TRUE	0.000819503
rs13052639	21	44853282	PTTG1IP	multiple sclerosis	-0.025673	0.0600758	-0.427343	0.66913	-	-0.0209645	0.0489642	-0.428159	0.668535	-	TRUE	0.000816602
rs1522103	2	26571739	OTOF	multiple sclerosis	-0.056134	0.0796674	-0.704604	0.481056	-	-0.142753	0.202835	-0.70379	0.481564	-	TRUE	0.000814422
rs2099001	20	58999786	NELFCD	multiple sclerosis	-0.0346447	0.0476875	-0.726494	0.467536	-	-0.020624	0.0283566	-0.727307	0.467038	-	TRUE	0.0008126
rs56142926	11	43513080	TTC17	multiple sclerosis	0.0394645	0.0893211	0.441828	0.658614	+	0.125248	0.283999	0.441016	0.659201	+	TRUE	0.000811556
rs1108412	13	75747361	LMO7	multiple sclerosis	0.0117169	0.0841925	0.139168	0.889318	+	0.157572	1.13888	0.138357	0.889958	+	TRUE	0.00081057
rs7788231	7	1121522	ZFAND2A	multiple sclerosis	0.0418774	0.106923	0.391659	0.69531	+	0.013645	0.0347671	0.392468	0.694712	+	TRUE	0.000809052
rs143148179	20	59001727	TUBB1	multiple sclerosis	-0.0209778	0.0816766	-0.25684	0.797303	-	-0.245014	0.95697	-0.256031	0.797927	-	TRUE	0.000808564
rs6586160	10	88980795	FAS	multiple sclerosis	-0.0790256	0.0623869	-1.2667	0.205262	-	-0.18467	0.145881	-1.26589	0.205551	-	TRUE	0.000808098
rs73551214	16	47586252	NETO2	multiple sclerosis	0.0188144	0.0948548	0.198349	0.842772	+	0.123465	0.624991	0.197547	0.8434	+	TRUE	0.000802474
rs12053075	2	11670456	LPIN1	multiple sclerosis	0.0284889	0.0867001	0.328592	0.742464	+	0.118643	0.361949	0.32779	0.74307	+	TRUE	0.000801338
rs61980900	14	81220092	TSHR	multiple sclerosis	-0.0138844	0.0415031	-0.334538	0.737974	-	-0.0998127	0.299076	-0.333737	0.738578	-	TRUE	0.000801115
rs3017926	4	88643451	FAM13A	multiple sclerosis	-0.0413588	0.0958789	-0.431365	0.666203	-	-0.0394655	0.0913209	-0.432163	0.665623	-	TRUE	0.000798095
rs11195937	10	112381487	ACSL5	multiple sclerosis	-0.0331525	0.0492718	-0.67285	0.501043	-	-0.02056	0.0305207	-0.67364	0.50054	-	TRUE	0.000790259
rs2811785	9	136788448	TMEM141	multiple sclerosis	-0.0460916	0.0806494	-0.571505	0.567657	-	-0.0435527	0.0761018	-0.572295	0.567122	-	TRUE	0.00078943
rs9908425	17	74688886	CD300LF	multiple sclerosis	-0.0373345	0.0848398	-0.440058	0.659895	-	-0.0189624	0.0430138	-0.440845	0.659325	-	TRUE	0.000786778
rs161076	6	143456165	ADAT2	multiple sclerosis	-0.0451669	0.0894002	-0.505222	0.613403	-	-0.061382	0.121307	-0.506008	0.612851	-	TRUE	0.000785591
rs35192917	15	81321721	STARD5	multiple sclerosis	-0.0457139	0.0601986	-0.759384	0.447623	-	-0.0843386	0.110947	-0.76017	0.447153	-	TRUE	0.000785542
rs76980141	19	36760991	ZNF568	multiple sclerosis	0.0581122	0.0953298	0.609591	0.542132	+	0.130224	0.213899	0.608809	0.542651	+	TRUE	0.000782495
rs2302334	7	6036192	ANKRD61	multiple sclerosis	0.0693802	0.0654643	1.05982	0.289227	+	0.157814	0.149017	1.05904	0.289583	+	TRUE	0.000781161
rs4129858	1	183035199	LAMC1	multiple sclerosis	-0.037054	0.0811042	-0.456869	0.647765	-	-0.00936437	0.0204619	-0.457649	0.647204	-	TRUE	0.000780313
rs34807589	17	42472638	NAGLU	multiple sclerosis	-0.0411677	0.0960273	-0.428709	0.668135	-	-0.03012	0.0701301	-0.429488	0.667568	-	TRUE	0.000779539
rs13434968	4	56819801	SPINK2	multiple sclerosis	0.0475105	0.118775	0.400005	0.689153	+	0.139309	0.348948	0.399226	0.689727	+	TRUE	0.000779381
rs10430596	10	27191655	MASTL	multiple sclerosis	-0.0398715	0.0978232	-0.407587	0.683577	-	-0.00930684	0.0227905	-0.408366	0.683005	-	TRUE	0.000778181
rs1901068	7	37628471	NME8	multiple sclerosis	0.0893694	0.0697635	1.28103	0.200182	+	0.199113	0.155337	1.28181	0.199909	+	TRUE	0.000777912
rs72761238	15	100564837	CERS3	multiple sclerosis	-0.0252271	0.027719	-0.910101	0.362769	-	-0.0809187	0.0889876	-0.909325	0.363178	-	TRUE	0.000775864
rs60201221	14	77356910	POMT2	multiple sclerosis	-0.0444404	0.114618	-0.387728	0.698218	-	-0.0435819	0.112179	-0.388503	0.697644	-	TRUE	0.000775559
rs13402616	2	201255044	PPIL3	multiple sclerosis	-0.0341189	0.0583532	-0.584696	0.558752	-	-0.0214228	0.0365909	-0.585468	0.558233	-	TRUE	0.000771952
rs595224	22	20154469	CCDC188	multiple sclerosis	0.0694574	0.094574	0.734424	0.462691	+	0.128699	0.175055	0.735195	0.462221	+	TRUE	0.000771367
rs8323	16	57384770	POLR2C	multiple sclerosis	0.0415714	0.0964201	0.431149	0.66636	+	0.0349032	0.0808097	0.431919	0.665801	+	TRUE	0.000769778
rs1599933	16	56681950	MT1X	multiple sclerosis	-0.0410774	0.0932792	-0.440371	0.659669	-	-0.0147596	0.0334579	-0.441138	0.659113	-	TRUE	0.000767639
rs6544902	2	46550480	ATP6V1E2	multiple sclerosis	0.0358181	0.0661633	0.541359	0.58826	+	0.0197869	0.0364989	0.542123	0.587734	+	TRUE	0.000764682
rs9963550	18	63961024	SERPINB10	multiple sclerosis	-0.0359311	0.0859922	-0.417842	0.676063	-	-0.0104693	0.0250102	-0.418602	0.675507	-	TRUE	0.000760702
rs3110823	7	135672728	STMP1	multiple sclerosis	0.0312413	0.0449003	0.695794	0.486558	+	0.0281323	0.0403878	0.696554	0.486082	+	TRUE	0.000760291
rs3088023	19	6393141	GTF2F1	multiple sclerosis	-0.0349039	0.0703798	-0.495936	0.619939	-	-0.0343152	0.0690869	-0.496696	0.619404	-	TRUE	0.000759575
rs3829076	9	35658065	ARHGEF39	multiple sclerosis	0.052012	0.0472895	1.09986	0.271392	+	0.0980511	0.0890871	1.10062	0.271062	+	TRUE	0.000757944
rs12452187	17	63571559	FTSJ3	multiple sclerosis	0.034774	0.0245796	1.41475	0.157142	+	0.0486144	0.0343442	1.41551	0.15692	+	TRUE	0.000755731
rs10408921	19	56472359	ZNF667	multiple sclerosis	0.0199391	0.0375555	0.530923	0.595472	+	0.0827603	0.156102	0.530169	0.595995	+	TRUE	0.000753875
rs7738253	6	159772885	WTAP	multiple sclerosis	-0.0733932	0.0890088	-0.824561	0.409621	-	-0.147009	0.178125	-0.825313	0.409194	-	TRUE	0.000752227
rs8572	14	22767315	SLC7A7	multiple sclerosis	0.0188428	0.0577033	0.326546	0.744011	+	0.102969	0.316054	0.325795	0.74458	+	TRUE	0.000751694
rs7256858	19	52847845	ZNF468	multiple sclerosis	-0.0251008	0.0508365	-0.493756	0.621479	-	-0.0949563	0.192607	-0.493005	0.622009	-	TRUE	0.00075122
rs34819784	2	37263889	NDUFAF7	multiple sclerosis	0.0385771	0.0687636	0.561011	0.57479	+	0.0428863	0.0763429	0.561759	0.57428	+	TRUE	0.000748357
rs3765211	8	123437945	WDYHV1	multiple sclerosis	0.0279611	0.0269731	1.03663	0.29991	+	0.0245578	0.023673	1.03738	0.299561	+	TRUE	0.00074833
rs6684508	1	53896627	YIPF1	multiple sclerosis	0.0321381	0.06851	0.4691	0.638998	+	0.102624	0.219118	0.468352	0.639533	+	TRUE	0.000747981
rs56162722	7	100212536	CASTOR3	multiple sclerosis	-0.0169756	0.0889343	-0.190878	0.848621	-	-0.173783	0.91401	-0.190132	0.849206	-	TRUE	0.000745951
rs11642939	16	57972566	TEPP	multiple sclerosis	-0.0395781	0.074182	-0.533528	0.593668	-	-0.0402344	0.0753068	-0.534273	0.593153	-	TRUE	0.000745378
rs3135941	3	48466268	ATRIP	multiple sclerosis	0.0434897	0.0769146	0.565429	0.571782	+	0.0329927	0.0582736	0.56617	0.571278	+	TRUE	0.000741363
rs1150339	11	95100525	ENDOD1	multiple sclerosis	-0.0345337	0.0663373	-0.520578	0.602661	-	-0.0226205	0.0433909	-0.521319	0.602145	-	TRUE	0.000740718
rs1799284	19	48436291	GRWD1	multiple sclerosis	-0.034369	0.0544839	-0.63081	0.528164	-	-0.0309664	0.0490324	-0.63155	0.527681	-	TRUE	0.000739594
rs10129295	14	73769643	PTGR2	multiple sclerosis	-0.0646792	0.118125	-0.547551	0.584	-	-0.158697	0.290223	-0.546812	0.584508	-	TRUE	0.000739192
rs9394778	6	41247320	TREM2	multiple sclerosis	0.0136258	0.0923737	0.147507	0.882732	+	0.139443	0.950087	0.146769	0.883315	+	TRUE	0.000738678
rs514916	19	56104892	ZNF787	multiple sclerosis	-0.049378	0.0653799	-0.755247	0.450101	-	-0.148454	0.196372	-0.755985	0.449658	-	TRUE	0.000738405
rs3810110	19	51501489	SIGLEC12	multiple sclerosis	-0.0299088	0.0290025	-1.03125	0.302425	-	-0.0389424	0.0377356	-1.03198	0.30208	-	TRUE	0.000734094
rs7159433	14	21473678	RAB2B	multiple sclerosis	0.0415129	0.106394	0.390181	0.696403	+	0.0480567	0.122934	0.390914	0.69586	+	TRUE	0.00073394
rs74822968	11	108498446	POGLUT3	multiple sclerosis	0.0288275	0.0392323	0.734789	0.462468	+	0.0172205	0.0234126	0.735521	0.462022	+	TRUE	0.000732284
rs8135083	22	50501285	MIOX	multiple sclerosis	0.0195328	0.0529488	0.3689	0.712202	+	0.105081	0.285413	0.36817	0.712747	+	TRUE	0.000730012
rs73153294	4	41996418	SLC30A9	multiple sclerosis	-0.0906506	0.126155	-0.718564	0.47241	-	-0.211595	0.29417	-0.719294	0.47196	-	TRUE	0.000729589
rs56071379	18	79887406	AC090360.1	multiple sclerosis	-0.0272565	0.102829	-0.265066	0.790959	-	-0.129131	0.488507	-0.264337	0.79152	-	TRUE	0.000728438
rs73408672	21	37439246	DYRK1A	multiple sclerosis	0.0596513	0.0880509	0.677463	0.498112	+	0.114242	0.168451	0.678191	0.497651	+	TRUE	0.000727155
rs4964676	12	108326575	CMKLR1	multiple sclerosis	0.0331695	0.0655289	0.506182	0.612729	+	0.0153032	0.0301892	0.506909	0.612218	+	TRUE	0.00072709
rs1883617	6	132751511	VNN2	multiple sclerosis	-0.0302217	0.0513663	-0.588357	0.556293	-	-0.0110288	0.0187221	-0.589079	0.555809	-	TRUE	0.000721758
rs1250993	10	79639809	NUTM2E	multiple sclerosis	-0.0382936	0.0430739	-0.889022	0.373991	-	-0.133095	0.149831	-0.888302	0.374378	-	TRUE	0.000719977
rs4765999	12	2836804	FOXM1	multiple sclerosis	-0.033336	0.0881853	-0.378022	0.705414	-	-0.117045	0.310215	-0.377303	0.705948	-	TRUE	0.000719288
rs11554674	1	33324895	A3GALT2	multiple sclerosis	-0.0585012	0.0303742	-1.92601	0.0541026	-	-0.125404	0.065135	-1.9253	0.0541918	-	TRUE	0.00071421
rs306789	9	121358991	STOM	multiple sclerosis	-0.0247253	0.0739146	-0.334512	0.737993	-	-0.102742	0.307792	-0.333803	0.738528	-	TRUE	0.000708603
rs12873706	13	41308490	MTRF1	multiple sclerosis	-0.0357481	0.0522218	-0.684542	0.493633	-	-0.0432923	0.0631774	-0.685251	0.493186	-	TRUE	0.000708116
rs11768108	7	150367061	REPIN1	multiple sclerosis	0.0366298	0.0817354	0.448151	0.654044	+	0.0205442	0.0457698	0.448859	0.653533	+	TRUE	0.000707842
rs7534350	1	65442209	LEPR	multiple sclerosis	-0.031896	0.0494708	-0.644744	0.519093	-	-0.0195231	0.0302472	-0.645451	0.518635	-	TRUE	0.000706757
rs74809972	9	136394998	SNAPC4	multiple sclerosis	0.15575	0.157964	0.985988	0.324139	+	0.34663	0.351808	0.985282	0.324486	+	TRUE	0.000706274
rs6502864	17	5487714	MIS12	multiple sclerosis	0.0145698	0.0408996	0.356234	0.721666	+	0.0907655	0.255298	0.355528	0.722194	+	TRUE	0.000705531
rs62284010	3	196046221	MUC4	multiple sclerosis	-0.0454895	0.127907	-0.355644	0.722107	-	-0.162183	0.456931	-0.35494	0.722634	-	TRUE	0.000703381
rs6552957	4	186154240	FAM149A	multiple sclerosis	0.0205784	0.0431807	0.476565	0.633672	+	0.0904402	0.190055	0.475862	0.634173	+	TRUE	0.000703118
rs72827147	17	39584659	PPP1R1B	multiple sclerosis	-0.17561	1.00992	-0.173885	0.861956	-	-1.37494	7.93925	-0.173183	0.862508	-	TRUE	0.000701682
rs9576144	13	36943885	ALG5	multiple sclerosis	0.0404665	0.0934824	0.432878	0.665104	+	0.0354057	0.0816594	0.433577	0.664595	+	TRUE	0.000699518
rs6687776	1	1095185	C1orf159	multiple sclerosis	-0.0558806	0.0360783	-1.54887	0.121413	-	-0.129631	0.0837317	-1.54817	0.121581	-	TRUE	0.000697857
rs1416047	1	48421430	SLC5A9	multiple sclerosis	0.00493793	0.0242134	0.203934	0.838405	+	0.113957	0.560702	0.203239	0.838948	+	TRUE	0.000695203
rs2816600	1	42801459	SVBP	multiple sclerosis	-0.0263533	0.0321923	-0.818621	0.413003	-	-0.0124118	0.015149	-0.819314	0.412607	-	TRUE	0.000693788
rs60167877	15	99950320	ADAMTS17	multiple sclerosis	-0.0388972	0.077484	-0.502003	0.615665	-	-0.0466649	0.0928291	-0.502696	0.615178	-	TRUE	0.00069347
rs2075276	22	21009455	LZTR1	multiple sclerosis	-0.0510033	0.0729252	-0.699392	0.484307	-	-0.0912031	0.130275	-0.700083	0.483876	-	TRUE	0.000691036
rs2176744	17	56844977	DGKE	multiple sclerosis	0.0403271	0.0468467	0.86083	0.389332	+	0.0677194	0.0786046	0.861519	0.388952	+	TRUE	0.000689364
rs73156375	3	94062771	DHFR2	multiple sclerosis	0.0242271	0.142443	0.170083	0.864945	+	0.220413	1.30117	0.169396	0.865485	+	TRUE	0.000686885
rs2596759	12	95440971	METAP2	multiple sclerosis	0.0399259	0.101512	0.393313	0.694088	+	0.0332145	0.0843007	0.394	0.693581	+	TRUE	0.000686541
rs17002824	4	77837872	CNOT6L	multiple sclerosis	0.0452388	0.10611	0.426339	0.669861	+	0.0660513	0.154678	0.427024	0.669362	+	TRUE	0.000685509
rs1019682	6	158194894	SERAC1	multiple sclerosis	0.0366092	0.0471841	0.775881	0.437819	+	0.0378163	0.0486968	0.776566	0.437415	+	TRUE	0.000685002
rs6550227	3	19934761	EFHB	multiple sclerosis	-0.046627	0.031702	-1.47079	0.141348	-	-0.087412	0.0594044	-1.47147	0.141163	-	TRUE	0.000684475
rs3810361	19	33795046	KCTD15	multiple sclerosis	-0.04008	0.0446314	-0.898022	0.369174	-	-0.0718285	0.0799246	-0.898704	0.36881	-	TRUE	0.00068204
rs67827752	9	136245358	QSOX2	multiple sclerosis	-0.00439988	0.045463	-0.0967793	0.922902	-	-0.175906	1.8305	-0.0960974	0.923443	-	TRUE	0.000681909
rs12166267	22	24246728	GGT5	multiple sclerosis	-0.173699	0.139106	-1.24868	0.211784	-	-0.382804	0.306735	-1.24799	0.212033	-	TRUE	0.000680586
rs2608828	4	39452110	RPL9	multiple sclerosis	-0.0274073	0.0260456	-1.05228	0.292669	-	-0.0736183	0.0700057	-1.0516	0.292981	-	TRUE	0.00067895
rs34397997	10	14931956	DCLRE1C	multiple sclerosis	-0.0440992	0.068225	-0.646379	0.518034	-	-0.117714	0.182303	-0.645704	0.518471	-	TRUE	0.000675654
rs6771194	3	51592433	RAD54L2	multiple sclerosis	-0.145231	0.118176	-1.22894	0.219094	-	-0.313531	0.254983	-1.22961	0.218842	-	TRUE	0.000674817
rs4987678	7	142872464	TRPV6	multiple sclerosis	-0.034043	0.0526072	-0.647117	0.517556	-	-0.131925	0.204079	-0.646443	0.517993	-	TRUE	0.000674092
rs373085	17	8368888	KRBA2	multiple sclerosis	0.0169949	0.0229007	0.742111	0.45802	+	0.0686817	0.0926331	0.741438	0.458428	+	TRUE	0.000673372
rs1369011	7	1504345	INTS1	multiple sclerosis	0.0318625	0.0412782	0.771897	0.440175	+	0.0283364	0.0366781	0.77257	0.439777	+	TRUE	0.000672961
rs11870540	17	76669773	MXRA7	multiple sclerosis	0.0314347	0.0231668	1.35688	0.174819	+	0.046317	0.034118	1.35755	0.174605	+	TRUE	0.000672871
rs61961263	13	49973818	KCNRG	multiple sclerosis	0.0394271	0.0805617	0.489403	0.624557	+	0.0442754	0.0903443	0.490074	0.624081	+	TRUE	0.000671938
rs941287	7	100209850	PVRIG	multiple sclerosis	-0.0421508	0.0482956	-0.872767	0.38279	-	-0.0713956	0.0817408	-0.873439	0.382424	-	TRUE	0.000671847
rs12461848	19	46671636	PRKD2	multiple sclerosis	0.0411717	0.0231129	1.78133	0.0748587	+	0.0713945	0.0400643	1.782	0.0747492	+	TRUE	0.000671422
rs72918690	2	196799713	GTF3C3	multiple sclerosis	0.0331999	0.0781133	0.425022	0.67082	+	0.0174885	0.0410825	0.425694	0.670331	+	TRUE	0.000671233
rs61976772	14	30932478	STRN3	multiple sclerosis	-0.0294104	0.0685065	-0.429308	0.667699	-	-0.0616682	0.143422	-0.429979	0.667211	-	TRUE	0.000670908
rs2271893	2	96739703	LMAN2L	multiple sclerosis	0.0357953	0.068937	0.519246	0.60359	+	0.0369045	0.070982	0.519914	0.603123	+	TRUE	0.000668854
rs7516312	1	212773577	NSL1	multiple sclerosis	-0.0335735	0.047326	-0.709408	0.478071	-	-0.0377332	0.0531398	-0.710074	0.477658	-	TRUE	0.00066571
rs62051918	16	74579883	RFWD3	multiple sclerosis	-0.0297841	0.0366355	-0.812983	0.416228	-	-0.0230771	0.0283625	-0.813647	0.415847	-	TRUE	0.000664109
rs74880415	14	55074703	MAPK1IP1L	multiple sclerosis	0.0479475	0.106712	0.449317	0.653203	+	0.122622	0.273312	0.448653	0.653682	+	TRUE	0.000664034
rs78105122	19	55071333	EPS8L1	multiple sclerosis	-0.0431171	0.065074	-0.662586	0.507596	-	-0.0575735	0.0868052	-0.663249	0.507171	-	TRUE	0.000663588
rs17079630	5	179698677	TBC1D9B	multiple sclerosis	-0.0431051	0.0922093	-0.467471	0.640163	-	-0.0471804	0.100784	-0.468134	0.639689	-	TRUE	0.000663272
rs2231955	10	70434791	NODAL	multiple sclerosis	0.0201249	0.0497683	0.404371	0.68594	+	0.0866175	0.214554	0.40371	0.686426	+	TRUE	0.0006608
rs4145929	6	41221702	TREML4	multiple sclerosis	0.025414	0.0298453	0.851524	0.394478	+	0.0131481	0.0154287	0.852185	0.394112	+	TRUE	0.000660751
rs11108100	12	95546940	USP44	multiple sclerosis	-0.0283073	0.0491521	-0.575912	0.564675	-	-0.101261	0.176029	-0.575252	0.565121	-	TRUE	0.000659617
rs1335679	1	93179625	DR1	multiple sclerosis	0.0295934	0.0486093	0.608802	0.542656	+	0.015643	0.025667	0.609461	0.542219	+	TRUE	0.000658329
rs8020267	14	73852011	PTGR2	multiple sclerosis	0.0320143	0.0282138	1.1347	0.256499	+	0.050279	0.0442845	1.13536	0.256224	+	TRUE	0.000657744
rs4803297	19	39819444	DYRK1B	multiple sclerosis	-0.0404785	0.0992758	-0.407738	0.683466	-	-0.0487429	0.119352	-0.408396	0.682983	-	TRUE	0.000657687
rs7082962	10	70574650	ADAMTS14	multiple sclerosis	0.00372535	0.0721144	0.0516589	0.958801	+	0.255294	5.00553	0.0510024	0.959324	+	TRUE	0.000656412
rs10162452	14	22849963	RBM23	multiple sclerosis	-0.0391357	0.0998897	-0.391789	0.695214	-	-0.0226727	0.0577737	-0.39244	0.694733	-	TRUE	0.000650692
rs1270942	6	31951083	C4A	multiple sclerosis	0.0625355	0.0272252	2.29697	0.0216202	+	0.132072	0.0575145	2.29633	0.0216572	+	TRUE	0.000648655
rs10882972	10	97635266	MORN4	multiple sclerosis	-0.0413326	0.0270239	-1.52948	0.126145	-	-0.0784937	0.0512987	-1.53013	0.125985	-	TRUE	0.000646799
rs76335321	11	67330307	RAD9A	multiple sclerosis	-0.0712121	0.0714727	-0.996354	0.319078	-	-0.155162	0.155831	-0.995708	0.319392	-	TRUE	0.000646291
rs6907751	6	42977112	PEX6	multiple sclerosis	-0.0255371	0.0211135	-1.20952	0.226465	-	-0.0181701	0.0150146	-1.21016	0.226217	-	TRUE	0.000645361
rs11150	19	2997899	TLE2	multiple sclerosis	0.0203527	0.0810394	0.251145	0.801702	+	0.115694	0.461852	0.250501	0.8022	+	TRUE	0.000644893
rs12936625	17	1434769	CRK	multiple sclerosis	0.0294583	0.0487496	0.604277	0.545659	+	0.102323	0.169511	0.603634	0.546087	+	TRUE	0.000643235
rs4304932	13	41412710	NAA16	multiple sclerosis	-0.0350312	0.0746012	-0.469579	0.638656	-	-0.0330873	0.0703654	-0.470222	0.638197	-	TRUE	0.000642553
rs2656942	19	4878333	PLIN3	multiple sclerosis	0.0571742	0.107766	0.530539	0.595738	+	0.0783849	0.147567	0.531181	0.595294	+	TRUE	0.000641821
rs185220	5	56909530	SETD9	multiple sclerosis	-0.0347122	0.0202864	-1.71111	0.0870606	-	-0.057644	0.0336755	-1.71175	0.0869423	-	TRUE	0.000641018
rs11163983	1	84489550	RPF1	multiple sclerosis	-0.0351204	0.0893966	-0.392861	0.694422	-	-0.0238228	0.0605404	-0.393502	0.693949	-	TRUE	0.000640994
rs4669525	2	10060188	KLF11	multiple sclerosis	0.0404012	0.0810122	0.498705	0.617987	+	0.0594326	0.119021	0.499346	0.617536	+	TRUE	0.000640625
rs10201087	2	26254109	HADHB	multiple sclerosis	0.0243403	0.0439355	0.554	0.579579	+	0.0873477	0.15785	0.553359	0.580017	+	TRUE	0.000640201
rs26872	16	2197643	MLST8	multiple sclerosis	0.0337707	0.06269	0.538694	0.590098	+	0.0255414	0.0473573	0.539333	0.589657	+	TRUE	0.00063925
rs62073017	17	81118663	AATK	multiple sclerosis	-0.0430687	0.0711107	-0.605657	0.544743	-	-0.0544482	0.0898047	-0.606296	0.544318	-	TRUE	0.000639051
rs323893	3	51986395	RPL29	multiple sclerosis	-0.0802666	0.174026	-0.461233	0.644631	-	-0.249046	0.540704	-0.460596	0.645088	-	TRUE	0.000636966
rs34574881	13	24766130	RNF17	multiple sclerosis	0.0156509	0.0642573	0.243566	0.807567	+	0.105223	0.43314	0.24293	0.808059	+	TRUE	0.000635683
rs4963510	12	6837381	P3H3	multiple sclerosis	0.0725552	0.0504722	1.43753	0.150568	+	0.147807	0.102775	1.43816	0.150388	+	TRUE	0.00063494
rs3743632	16	84081956	MBTPS1	multiple sclerosis	-0.0762222	0.0689195	-1.10596	0.268744	-	-0.169728	0.153554	-1.10533	0.269017	-	TRUE	0.000629935
rs2758311	6	159732341	TCP1	multiple sclerosis	-0.037752	0.106983	-0.352877	0.72418	-	-0.0114398	0.0323609	-0.353507	0.723708	-	TRUE	0.000629889
rs12231833	12	9965829	CLEC12A	multiple sclerosis	0.0252014	0.0283623	0.888551	0.374244	+	0.0121463	0.0136601	0.88918	0.373906	+	TRUE	0.000629482
rs7975029	12	66110018	TMBIM4	multiple sclerosis	-0.0470531	0.0398286	-1.18139	0.237447	-	-0.0949103	0.0802951	-1.18202	0.237198	-	TRUE	0.000627964
rs34215378	9	4833154	RCL1	multiple sclerosis	0.08525	0.149408	0.570586	0.56828	+	0.263817	0.462869	0.569961	0.568704	+	TRUE	0.000625518
rs1549279	19	58017253	ZNF606	multiple sclerosis	0.0407027	0.110249	0.369188	0.711988	+	0.0427329	0.115553	0.369813	0.711522	+	TRUE	0.000625305
rs7400029	13	113799443	TMEM255B	multiple sclerosis	-0.0333171	0.0580019	-0.574413	0.565688	-	-0.0408184	0.0709841	-0.575035	0.565267	-	TRUE	0.000621983
rs9446994	6	73718641	CD109	multiple sclerosis	0.0400589	0.110232	0.363406	0.716302	+	0.131915	0.363618	0.362784	0.716766	+	TRUE	0.000621624
rs2274791	1	1197558	TNFRSF18	multiple sclerosis	-0.0231596	0.0464448	-0.498647	0.618028	-	-0.113248	0.227394	-0.498027	0.618465	-	TRUE	0.000619479
rs8082615	17	82622355	WDR45B	multiple sclerosis	-0.0359933	0.0660692	-0.544781	0.585904	-	-0.101941	0.187335	-0.544163	0.586329	-	TRUE	0.000618044
rs865775	16	4685527	MGRN1	multiple sclerosis	-0.0301492	0.0290921	-1.03634	0.300045	-	-0.0378549	0.0365061	-1.03695	0.29976	-	TRUE	0.000611382
rs3007041	14	49627712	RPL36AL	multiple sclerosis	0.0280027	0.0408998	0.684665	0.493555	+	0.0260761	0.038052	0.685276	0.49317	+	TRUE	0.000611017
rs10219424	11	124695492	SPA17	multiple sclerosis	-0.0341328	0.0546968	-0.624036	0.532604	-	-0.043981	0.0704094	-0.624647	0.532203	-	TRUE	0.000610421
rs11687767	2	31205675	EHD3	multiple sclerosis	0.0478866	0.08629	0.55495	0.578929	+	0.0894096	0.160936	0.55556	0.578512	+	TRUE	0.000609865
rs1105059	4	177435307	AGA	multiple sclerosis	-0.0254581	0.022027	-1.15577	0.247777	-	-0.0208504	0.0180308	-1.15638	0.247527	-	TRUE	0.000609586
rs10955186	8	98557169	STK3	multiple sclerosis	0.0732047	0.104317	0.701751	0.482834	+	0.158501	0.22567	0.702358	0.482456	+	TRUE	0.000606604
rs13013695	2	32166162	SLC30A6	multiple sclerosis	0.0523596	0.110788	0.472612	0.63649	+	0.0911841	0.192689	0.473218	0.636058	+	TRUE	0.000606413
rs62509875	8	109348715	EBAG9	multiple sclerosis	-0.05284	0.119997	-0.440344	0.659688	-	-0.082129	0.186254	-0.44095	0.659249	-	TRUE	0.000605939
rs7081652	10	97772351	SFRP5	multiple sclerosis	-0.0563669	0.0590295	-0.954893	0.339632	-	-0.110301	0.115438	-0.955496	0.339327	-	TRUE	0.000603333
rs7906263	10	68485240	SLC25A16	multiple sclerosis	-0.0286276	0.0490712	-0.58339	0.559631	-	-0.0184163	0.0315353	-0.583992	0.559226	-	TRUE	0.000602457
rs2891733	2	219270486	TUBA4A	multiple sclerosis	0.0667506	0.115489	0.577981	0.563277	+	0.12547	0.216857	0.578582	0.562871	+	TRUE	0.000601733
rs1537638	6	43128461	PTK7	multiple sclerosis	0.0150089	0.101054	0.148523	0.88193	+	0.131358	0.888026	0.147921	0.882405	+	TRUE	0.000601685
rs36070735	1	11687811	DRAXIN	multiple sclerosis	0.140855	0.0901642	1.56221	0.118239	+	0.301815	0.193124	1.56281	0.118098	+	TRUE	0.000599642
rs10912833	1	171360138	FMO4	multiple sclerosis	-0.033565	0.0734724	-0.456838	0.647787	-	-0.0267105	0.0583917	-0.457437	0.647357	-	TRUE	0.000598776
rs7404845	16	88708513	RNF166	multiple sclerosis	0.0419	0.0531214	0.78876	0.430252	+	0.0688894	0.087273	0.789355	0.429904	+	TRUE	0.00059553
rs12479193	2	147800342	ACVR2A	multiple sclerosis	-0.0379068	0.105777	-0.358367	0.720069	-	-0.0188439	0.0524955	-0.358962	0.719624	-	TRUE	0.000594622
rs11601	10	51697364	CSTF2T	multiple sclerosis	0.0425597	0.0979588	0.434465	0.663951	+	0.0436972	0.10044	0.435058	0.66352	+	TRUE	0.000593384
rs7659958	4	6606103	MAN2B2	multiple sclerosis	0.0321484	0.0525533	0.611728	0.540717	+	0.0196925	0.0321605	0.612319	0.540327	+	TRUE	0.000590702
rs4419055	16	56457345	OGFOD1	multiple sclerosis	0.0388496	0.09253	0.41986	0.674588	+	0.0292061	0.0694642	0.420449	0.674158	+	TRUE	0.000589368
rs3795968	2	200623712	SGO2	multiple sclerosis	0.0566131	0.10234	0.553184	0.580137	+	0.113323	0.204638	0.553773	0.579734	+	TRUE	0.000588714
rs72839527	17	5436999	USP6	multiple sclerosis	-0.0579599	0.121639	-0.476492	0.633724	-	-0.153466	0.322473	-0.475905	0.634142	-	TRUE	0.000587664
rs10790282	11	119102423	PDZD3	multiple sclerosis	0.0370368	0.0937807	0.39493	0.692894	+	0.0284964	0.0720485	0.395517	0.692462	+	TRUE	0.000586663
rs2235640	16	1524862	IFT140	multiple sclerosis	0.036785	0.0830828	0.442751	0.657946	+	0.0372509	0.0840241	0.443336	0.657523	+	TRUE	0.000585174
rs4767023	12	112914354	OAS3	multiple sclerosis	-0.0321839	0.0544947	-0.590587	0.554797	-	-0.033198	0.0561563	-0.591171	0.554406	-	TRUE	0.000583776
rs7939992	11	113358943	TTC12	multiple sclerosis	0.0256279	0.0245512	1.04386	0.296552	+	0.0281062	0.0269104	1.04444	0.296283	+	TRUE	0.000580856
rs10119002	9	89348767	CKS2	multiple sclerosis	-0.0358292	0.030564	-1.17227	0.241088	-	-0.0492365	0.0419802	-1.17285	0.240856	-	TRUE	0.000579778
rs274789	19	5911957	VMAC	multiple sclerosis	-0.0465912	0.0834276	-0.558463	0.576529	-	-0.0765161	0.13687	-0.559041	0.576134	-	TRUE	0.00057872
rs73620883	9	128812784	SPOUT1	multiple sclerosis	-0.0570163	0.106951	-0.533108	0.593959	-	-0.106454	0.199469	-0.533686	0.593559	-	TRUE	0.000578559
rs11598495	10	100129660	CWF19L1	multiple sclerosis	-0.0259034	0.0234151	-1.10627	0.26861	-	-0.0246649	0.0222839	-1.10685	0.26836	-	TRUE	0.000577624
rs4807507	19	3763577	MRPL54	multiple sclerosis	-0.0287528	0.0449504	-0.639656	0.522396	-	-0.0152386	0.0238017	-0.640233	0.522021	-	TRUE	0.00057654
rs71577850	12	3286179	TSPAN9	multiple sclerosis	0.015002	0.0861995	0.174038	0.861835	+	0.122001	0.703325	0.173463	0.862288	+	TRUE	0.000575572
rs3817151	16	84068270	NECAB2	multiple sclerosis	-0.0345076	0.0827171	-0.417175	0.67655	-	-0.0199661	0.0477946	-0.417749	0.676131	-	TRUE	0.000573509
rs2304832	17	80117129	CARD14	multiple sclerosis	0.00491174	0.0745957	0.0658448	0.947501	+	0.186936	2.86395	0.0652721	0.947957	+	TRUE	0.000572728
rs13008848	2	189580558	SLC40A1	multiple sclerosis	-0.0270827	0.0412148	-0.657111	0.511109	-	-0.0210692	0.0320354	-0.657683	0.510742	-	TRUE	0.00057162
rs1930786	9	120929191	TRAF1	multiple sclerosis	-0.0335668	0.0303806	-1.10487	0.269214	-	-0.0826475	0.0748413	-1.1043	0.269462	-	TRUE	0.0005709
rs13134119	4	76088022	NAAA	multiple sclerosis	-0.0510795	0.101251	-0.504483	0.613922	-	-0.132086	0.262121	-0.503914	0.614322	-	TRUE	0.000569223
rs1964416	3	45658823	LIMD1	multiple sclerosis	0.0306493	0.0548322	0.558966	0.576185	+	0.0316493	0.0565641	0.55953	0.5758	+	TRUE	0.000564529
rs9695981	9	137250979	STPG3	multiple sclerosis	-0.5531	0.355893	-1.55412	0.120156	-	-1.28147	0.82486	-1.55356	0.12029	-	TRUE	0.000562016
rs6936248	6	3260756	PSMG4	multiple sclerosis	0.0338759	0.0598453	0.566058	0.571355	+	0.028385	0.0500955	0.566618	0.570974	+	TRUE	0.00056038
rs4792621	17	8234419	PFAS	multiple sclerosis	0.0451847	0.0540581	0.835854	0.403237	+	0.102214	0.122369	0.835294	0.403552	+	TRUE	0.000560359
rs17836424	12	3873055	PARP11	multiple sclerosis	0.0412621	0.0509488	0.809875	0.418012	+	0.0758307	0.0935681	0.810434	0.417691	+	TRUE	0.000558766
rs8100996	19	52842161	ZNF600	multiple sclerosis	-0.0415815	0.10346	-0.401908	0.687751	-	-0.061024	0.151625	-0.402465	0.687342	-	TRUE	0.000557016
rs3863442	16	75329010	CFDP1	multiple sclerosis	-0.0338207	0.0753302	-0.448966	0.653456	-	-0.025899	0.0576145	-0.449522	0.653055	-	TRUE	0.000555803
rs761423	1	16975177	ATP13A2	multiple sclerosis	-0.0384755	0.0839957	-0.458065	0.646906	-	-0.0492781	0.10745	-0.458617	0.64651	-	TRUE	0.000551372
rs1501676	5	73730992	ARHGEF28	multiple sclerosis	0.0175041	0.0773957	0.226164	0.821074	+	0.105901	0.469394	0.225613	0.821503	+	TRUE	0.000551215
rs10118072	9	92078697	SPTLC1	multiple sclerosis	0.0154436	0.036475	0.423402	0.672002	+	0.0790472	0.186939	0.422851	0.672404	+	TRUE	0.000551066
rs7789081	7	6823047	RSPH10B	multiple sclerosis	0.0142683	0.0475314	0.300188	0.764034	+	0.108587	0.362396	0.299638	0.764453	+	TRUE	0.000549904
rs2059483	4	37826564	PGM2	multiple sclerosis	0.0287664	0.0268868	1.06991	0.28466	+	0.0428263	0.0400074	1.07046	0.284413	+	TRUE	0.000549872
rs58116035	8	20175596	SLC18A1	multiple sclerosis	0.0257386	0.0243834	1.05558	0.29116	+	0.031087	0.0294349	1.05613	0.29091	+	TRUE	0.000547562
rs41313250	1	62017951	PATJ	multiple sclerosis	0.0617768	0.130705	0.472644	0.636467	+	0.0884599	0.186943	0.473191	0.636077	+	TRUE	0.000546533
rs1126309	15	63136863	LACTB	multiple sclerosis	-0.0440581	0.0334007	-1.31907	0.187144	-	-0.0997243	0.075633	-1.31853	0.187327	-	TRUE	0.000545423
rs1671164	19	55079231	PPP1R12C	multiple sclerosis	-0.0320695	0.0843672	-0.380118	0.703858	-	-0.121175	0.31924	-0.379573	0.704262	-	TRUE	0.000544195
rs6681343	1	109782910	GSTM3	multiple sclerosis	-0.0497	0.0932208	-0.533143	0.593935	-	-0.0690447	0.129374	-0.533685	0.593559	-	TRUE	0.000542197
rs6869756	5	10309404	CMBL	multiple sclerosis	-0.0314128	0.0659269	-0.476479	0.633733	-	-0.0245399	0.0514439	-0.477022	0.633347	-	TRUE	0.000542154
rs111344334	18	36677418	TPGS2	multiple sclerosis	-0.0526467	0.120019	-0.438652	0.660914	-	-0.0891117	0.202899	-0.439193	0.660522	-	TRUE	0.00054065
rs9260052	6	29940334	HLA-A	multiple sclerosis	0.17637	0.175459	1.0052	0.314802	+	0.256192	0.25473	1.00574	0.314542	+	TRUE	0.000540561
rs11582333	1	150655044	ANXA9	multiple sclerosis	-0.182453	0.356755	-0.511424	0.609054	-	-0.341681	0.667395	-0.511963	0.608677	-	TRUE	0.000539261
rs3788205	21	45544464	SLC19A1	multiple sclerosis	0.069554	0.079971	0.86974	0.384443	+	0.162132	0.18653	0.869201	0.384737	+	TRUE	0.000539013
rs10749805	1	41384510	FOXO6	multiple sclerosis	0.0390714	0.0935857	0.417493	0.676318	+	0.0541011	0.129419	0.418031	0.675924	+	TRUE	0.000537909
rs1868992	1	149936215	MTMR11	multiple sclerosis	-0.0581133	0.080231	-0.724325	0.468866	-	-0.140699	0.194392	-0.723789	0.469195	-	TRUE	0.000535769
rs15411	22	47173962	TBC1D22A	multiple sclerosis	0.0270579	0.0608905	0.444371	0.656775	+	0.0923907	0.208164	0.443835	0.657162	+	TRUE	0.000535519
rs61189653	19	49693661	CPT1C	multiple sclerosis	-0.0282905	0.0461272	-0.613315	0.539668	-	-0.0822118	0.134162	-0.612781	0.540021	-	TRUE	0.000533751
rs2283038	7	107194965	COG5	multiple sclerosis	0.0351281	0.096556	0.363811	0.715999	+	0.00635085	0.0174309	0.364344	0.715601	+	TRUE	0.000532899
rs1229533	7	97836773	ASNS	multiple sclerosis	-0.00791858	0.0632111	-0.125272	0.900308	-	-0.129758	1.04022	-0.12474	0.900729	-	TRUE	0.000531836
rs9299214	9	113273416	CDC26	multiple sclerosis	0.0282665	0.0372463	0.758909	0.447907	+	0.028826	0.037957	0.759439	0.44759	+	TRUE	0.000530873
rs957659	21	28500154	RWDD2B	multiple sclerosis	0.0970779	0.0924703	1.04983	0.293797	+	0.216852	0.206456	1.05036	0.293554	+	TRUE	0.000530002
rs2856553	16	16259309	AC138969.1	multiple sclerosis	-0.0779733	0.071261	-1.09419	0.27387	-	-0.176797	0.161656	-1.09366	0.274102	-	TRUE	0.00052984
rs1668871	1	205268009	TMCC2	multiple sclerosis	-0.0373758	0.0574484	-0.650597	0.515307	-	-0.0576277	0.0885046	-0.651126	0.514965	-	TRUE	0.000529337
rs569	11	119023577	TRAPPC4	multiple sclerosis	-0.0258899	0.0281308	-0.92034	0.357395	-	-0.0165231	0.017943	-0.920869	0.357119	-	TRUE	0.000528661
rs61033253	16	800205	CHTF18	multiple sclerosis	-0.0344238	0.0852523	-0.403787	0.686369	-	-0.109711	0.272059	-0.403262	0.686756	-	TRUE	0.00052582
rs13002785	2	37778165	CDC42EP3	multiple sclerosis	-0.0465699	0.0688731	-0.67617	0.498933	-	-0.121216	0.179407	-0.675646	0.499265	-	TRUE	0.000523678
rs1977937	18	12437425	PRELID3A	multiple sclerosis	0.0379709	0.0693738	0.547338	0.584146	+	0.100841	0.184414	0.546816	0.584505	+	TRUE	0.000522287
rs708567	3	9918386	IL17RC	multiple sclerosis	-0.0324185	0.0419052	-0.773615	0.439158	-	-0.0461697	0.0596402	-0.774137	0.43885	-	TRUE	0.000522248
rs71562325	6	97224624	MMS22L	multiple sclerosis	-0.0536531	0.0695022	-0.771962	0.440137	-	-0.100035	0.129498	-0.772484	0.439828	-	TRUE	0.000522144
rs12118559	1	169799708	METTL18	multiple sclerosis	0.0257495	0.025777	0.998933	0.317827	+	0.0257843	0.0257984	0.999455	0.317575	+	TRUE	0.000521739
rs10004377	4	109726968	PLA2G12A	multiple sclerosis	-0.0413973	0.0394394	-1.04964	0.293882	-	-0.0764212	0.0727707	-1.05016	0.293643	-	TRUE	0.000521108
rs6428489	1	88992247	KYAT3	multiple sclerosis	0.0307734	0.0600844	0.51217	0.608532	+	0.0281865	0.0549776	0.512691	0.608168	+	TRUE	0.000521025
rs2070902	1	161217875	FCER1G	multiple sclerosis	0.0350388	0.0984059	0.356064	0.721793	+	0.00822893	0.0230771	0.356584	0.721403	+	TRUE	0.000519914
rs4767904	12	120492995	COQ5	multiple sclerosis	-0.0245579	0.0289521	-0.848224	0.396313	-	-0.0164635	0.0193975	-0.848743	0.396024	-	TRUE	0.000518869
rs10411365	19	52921305	ZNF888	multiple sclerosis	0.174371	0.340318	0.512377	0.608387	+	0.390925	0.763735	0.51186	0.608749	+	TRUE	0.000517607
rs11973874	7	100665649	GIGYF1	multiple sclerosis	0.0334	0.0750631	0.444959	0.656349	+	0.0300472	0.0674498	0.445475	0.655976	+	TRUE	0.000516085
rs12933120	16	3584745	NLRC3	multiple sclerosis	0.0335169	0.0249711	1.34223	0.179522	+	0.0496704	0.0369917	1.34274	0.179355	+	TRUE	0.000515945
rs891488	18	79877424	HSBP1L1	multiple sclerosis	0.0395328	0.096748	0.408616	0.682822	+	0.0424285	0.103704	0.40913	0.682444	+	TRUE	0.000514225
rs10419458	19	17177030	OCEL1	multiple sclerosis	-0.0385467	0.110828	-0.347807	0.727985	-	-0.0360179	0.103404	-0.348321	0.727599	-	TRUE	0.000514191
rs7539021	1	183966697	COLGALT2	multiple sclerosis	-0.0251045	0.0375034	-0.669392	0.503245	-	-0.0139898	0.0208832	-0.669906	0.502918	-	TRUE	0.000513747
rs7907787	10	125778723	UROS	multiple sclerosis	-0.0250848	0.0226926	-1.10542	0.268979	-	-0.0250273	0.0226301	-1.10593	0.268757	-	TRUE	0.000513104
rs584226	2	135883812	MCM6	multiple sclerosis	0.0362404	0.0625589	0.579301	0.562386	+	0.0284508	0.0490688	0.579814	0.56204	+	TRUE	0.000512948
rs12952523	17	54966723	STXBP4	multiple sclerosis	-0.0325427	0.0484665	-0.671447	0.501936	-	-0.0366045	0.0544743	-0.671959	0.50161	-	TRUE	0.000512465
rs10415223	19	56530809	ZNF471	multiple sclerosis	0.0349674	0.0578869	0.604064	0.545801	+	0.0497172	0.0822349	0.604576	0.545461	+	TRUE	0.000511567
rs12807350	11	44116219	EXT2	multiple sclerosis	-0.0287914	0.0297271	-0.968525	0.332782	-	-0.0437918	0.0451912	-0.969035	0.332528	-	TRUE	0.000510358
rs10774154	12	387529	CCDC77	multiple sclerosis	0.024185	0.0287132	0.842297	0.399621	+	0.0192267	0.0228127	0.842806	0.399337	+	TRUE	0.000508861
rs3829261	11	119305789	HMBS	multiple sclerosis	-0.0796561	0.199353	-0.399573	0.689471	-	-0.118046	0.295055	-0.400082	0.689096	-	TRUE	0.000508674
rs12438955	15	40598312	RMDN3	multiple sclerosis	0.0307464	0.0528268	0.582022	0.560552	+	0.0334461	0.0574152	0.58253	0.56021	+	TRUE	0.00050811
rs17125090	1	63523233	ITGB3BP	multiple sclerosis	-0.0223884	0.0160496	-1.39495	0.16303	-	-0.0545124	0.0390926	-1.39444	0.163183	-	TRUE	0.000507685
rs746011	8	22600291	C8orf58	multiple sclerosis	-0.0288598	0.0399664	-0.722101	0.470232	-	-0.0335683	0.0464543	-0.722609	0.46992	-	TRUE	0.000507678
rs6930051	6	100958232	ASCC3	multiple sclerosis	-0.0250941	0.0538093	-0.466353	0.640963	-	-0.0372863	0.0798661	-0.46686	0.6406	-	TRUE	0.000507471
rs12924244	16	4787964	ZNF500	multiple sclerosis	-0.0401298	0.0866917	-0.462903	0.643434	-	-0.0519997	0.112211	-0.463409	0.643071	-	TRUE	0.000505956
rs2732469	12	48319149	H1FNT	multiple sclerosis	-0.0530658	0.0506262	-1.04819	0.294552	-	-0.105805	0.100892	-1.04869	0.294321	-	TRUE	0.000502062
rs11202879	10	88881290	STAMBPL1	multiple sclerosis	0.0336888	0.0987558	0.341132	0.733004	+	0.0205478	0.0601457	0.341634	0.732627	+	TRUE	0.000501502
rs8010715	14	24139938	EMC9	multiple sclerosis	-0.0345673	0.0876494	-0.394381	0.6933	-	-0.0218177	0.0552513	-0.394882	0.69293	-	TRUE	0.0005008
rs11741124	5	65637678	SGTB	multiple sclerosis	-0.0288169	0.0490039	-0.588052	0.556497	-	-0.0249325	0.0423623	-0.588553	0.556161	-	TRUE	0.000500341
rs10191964	2	24064728	TP53I3	multiple sclerosis	-0.0254711	0.0376268	-0.676939	0.498444	-	-0.0173514	0.0256132	-0.677439	0.498127	-	TRUE	0.000500121
rs1833140	7	156956216	NOM1	multiple sclerosis	-0.0407148	0.0353298	-1.15242	0.249148	-	-0.0831081	0.0720848	-1.15292	0.248943	-	TRUE	0.000500106
rs6033819	20	13765258	NDUFAF5	multiple sclerosis	-0.0418472	0.0589443	-0.709945	0.477738	-	-0.0733197	0.103203	-0.710445	0.477428	-	TRUE	0.000499757
rs17543599	4	169013000	CBR4	multiple sclerosis	0.0288776	0.0509258	0.567052	0.570679	+	0.0201616	0.0355238	0.567551	0.57034	+	TRUE	0.000499503
rs6732137	2	38660265	GALM	multiple sclerosis	-0.0389746	0.0265971	-1.46537	0.14282	-	-0.0885353	0.0604389	-1.46487	0.142956	-	TRUE	0.000496971
rs113023311	18	166392	USP14	multiple sclerosis	-0.0329734	0.0764193	-0.43148	0.66612	-	-0.0274075	0.0634467	-0.431976	0.665759	-	TRUE	0.00049665
rs17215231	6	33272092	RPS18	multiple sclerosis	-0.0368725	0.0512367	-0.71965	0.471741	-	-0.0434427	0.0603249	-0.720146	0.471435	-	TRUE	0.000496051
rs112770790	15	90964265	RCCD1	multiple sclerosis	0.0254869	0.0334667	0.761561	0.446322	+	0.0178279	0.0233945	0.762057	0.446026	+	TRUE	0.000495562
rs10762360	10	70299750	LRRC20	multiple sclerosis	-0.0416774	0.073219	-0.569216	0.56921	-	-0.107224	0.188536	-0.56872	0.569546	-	TRUE	0.000495134
rs952239	4	107637609	PAPSS1	multiple sclerosis	-0.0311806	0.0715294	-0.435913	0.6629	-	-0.0224785	0.0515081	-0.436407	0.662541	-	TRUE	0.000493847
rs2457813	1	62192065	L1TD1	multiple sclerosis	0.030345	0.0581812	0.521561	0.601976	+	0.0202456	0.0387807	0.522054	0.601633	+	TRUE	0.00049377
rs7086237	10	32887386	CCDC7	multiple sclerosis	-0.0328428	0.0613002	-0.535771	0.592117	-	-0.0415125	0.0774107	-0.536264	0.591776	-	TRUE	0.000492864
rs12149160	16	11345446	RMI2	multiple sclerosis	-0.101964	0.0181462	-5.61903	1.9203e-08	-	-0.188678	0.0335812	-5.61854	1.92577e-08	-	TRUE	0.000491744
rs27433	5	96774231	ERAP1	multiple sclerosis	0.0256808	0.0278084	0.92349	0.355752	+	0.0702631	0.0761249	0.922998	0.356008	+	TRUE	0.000491673
rs62363038	5	76713901	F2R	multiple sclerosis	-0.0355526	0.0702333	-0.506208	0.612711	-	-0.0536341	0.10585	-0.506698	0.612367	-	TRUE	0.000490588
rs11877146	18	23488154	RIOK3	multiple sclerosis	-0.0460664	0.101409	-0.454264	0.649639	-	-0.0757417	0.166556	-0.454753	0.649287	-	TRUE	0.000489725
rs4972947	2	230328083	SP140L	multiple sclerosis	-0.0425217	0.106136	-0.400633	0.68869	-	-0.0749805	0.186927	-0.401122	0.688331	-	TRUE	0.00048873
rs6441374	3	161346752	SPTSSB	multiple sclerosis	0.0146831	0.0819701	0.179128	0.857838	+	0.106833	0.598037	0.17864	0.858221	+	TRUE	0.000488003
rs4807216	19	2248684	AMH	multiple sclerosis	0.0360031	0.0241629	1.49001	0.13622	+	0.0784752	0.0526846	1.48953	0.136348	+	TRUE	0.000486022
rs2730059	8	144756375	ZNF251	multiple sclerosis	0.0288283	0.0696871	0.413682	0.679107	+	0.0915264	0.221507	0.413199	0.679461	+	TRUE	0.00048354
rs1061483	3	130973772	ASTE1	multiple sclerosis	-0.0521285	0.0439121	-1.18711	0.235185	-	-0.108385	0.0912645	-1.18759	0.234994	-	TRUE	0.00048334
rs5753111	22	30383222	CASTOR1	multiple sclerosis	0.0837188	0.0656636	1.27497	0.202321	+	0.183542	0.144013	1.27448	0.202492	+	TRUE	0.000482951
rs34808305	17	11976840	ZNF18	multiple sclerosis	-0.0106377	0.0590552	-0.180131	0.85705	-	-0.108401	0.603403	-0.179649	0.857428	-	TRUE	0.000481387
rs820096	6	35052399	ANKS1A	multiple sclerosis	0.0146106	0.048339	0.302252	0.76246	+	0.0835706	0.276934	0.301771	0.762826	+	TRUE	0.000481192
rs11205964	1	52496216	TUT4	multiple sclerosis	-0.036074	0.0418664	-0.861645	0.388883	-	-0.0590732	0.0685204	-0.862126	0.388618	-	TRUE	0.000480909
rs7512445	1	111494353	TMIGD3	multiple sclerosis	0.0348958	0.0527602	0.661404	0.508353	+	0.0593233	0.0896278	0.661884	0.508045	+	TRUE	0.000480234
rs12363138	11	82921200	RAB30	multiple sclerosis	0.041716	0.108154	0.385709	0.699712	+	0.11343	0.294448	0.385229	0.700067	+	TRUE	0.000479387
rs965374	2	42766026	HAAO	multiple sclerosis	-0.052207	0.0522375	-0.999417	0.317593	-	-0.103901	0.103912	-0.999894	0.317362	-	TRUE	0.00047669
rs7754947	6	73498448	MTO1	multiple sclerosis	-0.028133	0.0453225	-0.62073	0.534777	-	-0.0254843	0.0410239	-0.621206	0.534464	-	TRUE	0.000476128
rs9349203	6	41925585	MED20	multiple sclerosis	-0.0360698	0.0518675	-0.695423	0.48679	-	-0.0585765	0.0841738	-0.695899	0.486492	-	TRUE	0.0004759
rs717863	1	16237140	CPLANE2	multiple sclerosis	-0.0307595	0.0493901	-0.622786	0.533425	-	-0.0334925	0.0537374	-0.623262	0.533112	-	TRUE	0.00047554
rs257894	5	128976813	ISOC1	multiple sclerosis	-0.0304828	0.0819629	-0.371909	0.70996	-	-0.0118018	0.0316929	-0.372382	0.709609	-	TRUE	0.000472214
rs10219339	11	75773805	DGAT2	multiple sclerosis	-0.0335973	0.0987915	-0.340083	0.733794	-	-0.0256894	0.0754344	-0.340553	0.73344	-	TRUE	0.000470371
rs73070113	19	54502956	LAIR2	multiple sclerosis	-0.0578009	0.0726289	-0.795838	0.426126	-	-0.105362	0.132313	-0.796309	0.425853	-	TRUE	0.000470295
rs4758557	11	3232234	MRGPRE	multiple sclerosis	-0.0176705	0.0411517	-0.429399	0.667633	-	-0.0792822	0.184837	-0.42893	0.667974	-	TRUE	0.000468613
rs5446	12	6847298	SPSB2	multiple sclerosis	-0.0234473	0.0215079	-1.09017	0.275637	-	-0.0200175	0.0183539	-1.09064	0.275432	-	TRUE	0.000466259
rs858521	17	7626829	SAT2	multiple sclerosis	0.0284269	0.0496267	0.572816	0.56677	+	0.0248791	0.0433978	0.57328	0.566455	+	TRUE	0.000464429
rs73238374	4	55864138	EXOC1	multiple sclerosis	-0.0552329	0.0755644	-0.730938	0.464817	-	-0.125293	0.171524	-0.730473	0.465101	-	TRUE	0.000464276
rs141177398	12	31663294	ETFBKMT	multiple sclerosis	0.0674316	0.117019	0.576243	0.564451	+	0.16957	0.294506	0.575778	0.564765	+	TRUE	0.000464234
rs3735460	7	7640254	RPA3	multiple sclerosis	-0.0468612	0.0532428	-0.88014	0.378783	-	-0.0987985	0.112194	-0.880604	0.378532	-	TRUE	0.000463383
rs11672614	19	58495617	SLC27A5	multiple sclerosis	-0.025229	0.086267	-0.292452	0.769941	-	-0.0982206	0.336385	-0.291989	0.770295	-	TRUE	0.000463144
rs1971598	20	2078587	STK35	multiple sclerosis	-0.0736739	0.121288	-0.607429	0.543567	-	-0.143566	0.236171	-0.607891	0.54326	-	TRUE	0.000461974
rs10747313	1	84755641	LPAR3	multiple sclerosis	-0.0115719	0.046979	-0.246321	0.805434	-	-0.0891984	0.362803	-0.245859	0.805792	-	TRUE	0.000461957
rs6427327	1	156718580	MRPL24	multiple sclerosis	0.0350181	0.0915872	0.382347	0.702204	+	0.0299381	0.0782064	0.382809	0.701862	+	TRUE	0.000461666
rs28653441	15	43385064	TUBGCP4	multiple sclerosis	-0.0341447	0.0867969	-0.393387	0.694034	-	-0.0361144	0.0916962	-0.393848	0.693693	-	TRUE	0.000461372
rs12622106	2	20683801	LDAH	multiple sclerosis	-0.0231162	0.0213205	-1.08422	0.278266	-	-0.0251523	0.0231886	-1.08468	0.278062	-	TRUE	0.000460887
rs3121681	1	20646421	PINK1	multiple sclerosis	-0.0336728	0.0675138	-0.498755	0.617952	-	-0.101688	0.203695	-0.499216	0.617627	-	TRUE	0.000460728
rs56996481	9	5336199	RLN2	multiple sclerosis	0.0355575	0.102149	0.348094	0.72777	+	0.0423729	0.121568	0.348554	0.727424	+	TRUE	0.000460438
rs2008173	16	67822337	TSNAXIP1	multiple sclerosis	0.0593376	0.08235	0.720553	0.471185	+	0.120047	0.166498	0.721013	0.470902	+	TRUE	0.000459894
rs2511466	11	68258426	C11orf24	multiple sclerosis	0.0255499	0.0563512	0.453405	0.650257	+	0.0822739	0.181642	0.452946	0.650587	+	TRUE	0.000458682
rs4727438	7	99888615	TRIM4	multiple sclerosis	-0.017176	0.039595	-0.433793	0.664439	-	-0.0100536	0.0231516	-0.434251	0.664106	-	TRUE	0.000458038
rs17185052	1	27914572	RPA2	multiple sclerosis	0.0475972	0.0475621	1.00074	0.316953	+	0.0546121	0.0545468	1.0012	0.316732	+	TRUE	0.000457481
rs3844196	6	6325506	F13A1	multiple sclerosis	0.0289421	0.0650447	0.444957	0.656351	+	0.0168206	0.037764	0.445414	0.656021	+	TRUE	0.000456634
rs12428350	13	43872025	CCDC122	multiple sclerosis	0.0294741	0.0285678	1.03173	0.302201	+	0.0488186	0.0472965	1.03218	0.301987	+	TRUE	0.000455724
rs112717131	2	9841543	TAF1B	multiple sclerosis	0.0312473	0.0855262	0.365353	0.714848	+	0.0131938	0.036068	0.365803	0.714512	+	TRUE	0.000450068
rs35070007	17	43164730	CCDC200	multiple sclerosis	-0.0503359	0.0823286	-0.611402	0.540934	-	-0.0956015	0.15625	-0.611851	0.540637	-	TRUE	0.000448785
rs77675594	21	46640705	PRMT2	multiple sclerosis	-0.021284	0.0559437	-0.380454	0.703609	-	-0.0317346	0.0833142	-0.380902	0.703276	-	TRUE	0.000448496
rs12700939	7	29153130	CPVL	multiple sclerosis	-0.0229404	0.0299429	-0.766138	0.443594	-	-0.0177279	0.0231259	-0.766585	0.443328	-	TRUE	0.000447646
rs4357286	8	85157170	LRRCC1	multiple sclerosis	-0.0331287	0.0394592	-0.839569	0.40115	-	-0.0576922	0.0686799	-0.840015	0.4009	-	TRUE	0.000445996
rs2287331	2	71067422	NAGK	multiple sclerosis	0.0304322	0.0723741	0.420485	0.674131	+	0.0107583	0.0255584	0.420929	0.673807	+	TRUE	0.000444656
rs1792265	11	71438810	DHCR7	multiple sclerosis	0.0218978	0.0940544	0.23282	0.815901	+	0.117809	0.506975	0.232376	0.816246	+	TRUE	0.000444099
rs6060266	20	35145275	EDEM2	multiple sclerosis	0.0281577	0.0548716	0.513157	0.607841	+	0.019086	0.0371613	0.5136	0.607532	+	TRUE	0.000442815
rs9289981	3	100149260	CMSS1	multiple sclerosis	0.0299215	0.0751883	0.397955	0.690664	+	0.0226043	0.0567383	0.398396	0.690338	+	TRUE	0.000441376
rs3813855	9	112379698	HSDL2	multiple sclerosis	-0.0317109	0.0854775	-0.370986	0.710648	-	-0.0179297	0.0482727	-0.371425	0.710321	-	TRUE	0.000439393
rs11249906	8	9185097	PPP1R3B	multiple sclerosis	0.0405346	0.144984	0.27958	0.779799	+	0.153928	0.551433	0.279141	0.780136	+	TRUE	0.000439036
rs1063964	7	88206154	SRI	multiple sclerosis	0.0326119	0.0836904	0.389673	0.696778	+	0.027341	0.070085	0.390111	0.696454	+	TRUE	0.000438077
rs3796249	3	114025421	QTRT2	multiple sclerosis	-0.0283131	0.102102	-0.277301	0.781549	-	-0.0953916	0.344543	-0.276864	0.781885	-	TRUE	0.000437054
rs2549082	16	70119259	EXOSC6	multiple sclerosis	-0.0338318	0.0305528	-1.10732	0.268155	-	-0.0367107	0.0331397	-1.10776	0.267967	-	TRUE	0.000436168
rs17710825	6	136839368	PEX7	multiple sclerosis	0.029292	0.0480568	0.609528	0.542175	+	0.0414694	0.0679867	0.609964	0.541886	+	TRUE	0.000435662
rs7106981	11	82889834	DDIAS	multiple sclerosis	-0.0334577	0.0734554	-0.455482	0.648762	-	-0.0411736	0.0903092	-0.455918	0.648449	-	TRUE	0.000435506
rs11101985	1	109703414	GSTM5	multiple sclerosis	-0.0159893	0.0227771	-0.701989	0.482686	-	-0.060181	0.0857825	-0.701554	0.482957	-	TRUE	0.000435471
rs9977280	21	45459424	COL18A1	multiple sclerosis	0.0270477	0.064805	0.41737	0.676408	+	0.090069	0.216026	0.416936	0.676726	+	TRUE	0.000434459
rs6502327	17	14042870	CDRT15	multiple sclerosis	-0.0167302	0.0304514	-0.549405	0.582727	-	-0.0651775	0.118726	-0.548972	0.583025	-	TRUE	0.000433248
rs1733	20	38952863	FAM83D	multiple sclerosis	0.0756805	0.0532182	1.42208	0.155004	+	0.160927	0.113198	1.42164	0.155129	+	TRUE	0.000433012
rs75272523	1	19850513	OTUD3	multiple sclerosis	-0.0269419	0.0309185	-0.871384	0.383545	-	-0.0732082	0.0840555	-0.870951	0.383781	-	TRUE	0.000432568
rs11180428	12	75264942	GLIPR1L2	multiple sclerosis	-0.0173579	0.0217742	-0.797174	0.42535	-	-0.0579404	0.0727215	-0.796743	0.4256	-	TRUE	0.000430946
rs2967449	19	36525423	ZNF529	multiple sclerosis	0.0339504	0.0977941	0.347162	0.728469	+	0.026034	0.074898	0.347593	0.728146	+	TRUE	0.000430612
rs11587021	1	159856126	VSIG8	multiple sclerosis	0.0097551	0.0274826	0.354956	0.722623	+	0.077562	0.218777	0.354526	0.722945	+	TRUE	0.000429583
rs7253088	19	18565441	KXD1	multiple sclerosis	0.0436907	0.0878755	0.497189	0.619056	+	0.0734062	0.147516	0.497616	0.618755	+	TRUE	0.000427019
rs61706479	12	8525323	CLEC4D	multiple sclerosis	-0.0278593	0.069757	-0.399376	0.689616	-	-0.00871459	0.0217974	-0.3998	0.689304	-	TRUE	0.000424049
rs111953392	11	65828226	SNX32	multiple sclerosis	-0.0435093	0.0220155	-1.97631	0.04812	-	-0.0770112	0.0389589	-1.97673	0.0480722	-	TRUE	0.000422831
rs17164163	7	143219751	GSTK1	multiple sclerosis	0.0347959	0.110539	0.314784	0.752926	+	0.010083	0.0319886	0.315205	0.752606	+	TRUE	0.000421489
rs73012916	19	21006077	ZNF430	multiple sclerosis	0.0110599	0.0772956	0.143086	0.886222	+	0.105479	0.739344	0.142665	0.886555	+	TRUE	0.000421084
rs6946141	7	24886215	OSBPL3	multiple sclerosis	0.0303066	0.0707317	0.428473	0.668307	+	0.035038	0.0816942	0.428892	0.668002	+	TRUE	0.000418902
rs973071	7	20157830	MACC1	multiple sclerosis	0.00683505	0.0842034	0.081173	0.935304	+	0.136965	1.69606	0.080755	0.935637	+	TRUE	0.000418022
rs252910	5	56897156	SETD9	multiple sclerosis	-0.0281051	0.0229531	-1.22446	0.220779	-	-0.04463	0.0364363	-1.22488	0.220622	-	TRUE	0.000417448
rs78116617	12	122259265	VPS33A	multiple sclerosis	0.139375	0.0660371	2.11056	0.0348099	+	0.286748	0.135836	2.11098	0.034774	+	TRUE	0.000416984
rs8102492	19	48637552	CA11	multiple sclerosis	0.0352636	0.108946	0.323681	0.74618	+	0.0350771	0.10823	0.324097	0.745865	+	TRUE	0.000416479
rs78608377	10	15170861	NMT2	multiple sclerosis	-0.032184	0.0750936	-0.428585	0.668225	-	-0.0388452	0.0905481	-0.429001	0.667923	-	TRUE	0.000415655
rs75685935	6	143956927	PLAGL1	multiple sclerosis	-0.031421	0.0980979	-0.320302	0.748739	-	-0.0198901	0.0620178	-0.320716	0.748426	-	TRUE	0.000414056
rs12518910	5	112673068	REEP5	multiple sclerosis	-0.0341064	0.108035	-0.315697	0.752232	-	-0.0184208	0.0582736	-0.316108	0.75192	-	TRUE	0.000410636
rs55889548	11	18379264	LDHC	multiple sclerosis	0.0234356	0.0189924	1.23394	0.217224	+	0.0275819	0.0223452	1.23435	0.217071	+	TRUE	0.000410534
rs79706599	5	134741752	CAMLG	multiple sclerosis	-0.0221781	0.0240668	-0.921523	0.356777	-	-0.0246103	0.0266942	-0.921934	0.356563	-	TRUE	0.000410443
rs288343	2	182801866	DNAJC10	multiple sclerosis	-0.0299399	0.0666271	-0.449365	0.653168	-	-0.0292468	0.0650254	-0.449776	0.652872	-	TRUE	0.000410432
rs4658148	1	89386611	GBP6	multiple sclerosis	0.0160497	0.0771773	0.207959	0.835261	+	0.0949995	0.457718	0.20755	0.83558	+	TRUE	0.000409123
rs12150181	17	59150137	SKA2	multiple sclerosis	0.0329031	0.0616227	0.533946	0.593379	+	0.044135	0.0825951	0.534354	0.593096	+	TRUE	0.000408716
rs8102492	19	48637552	SPHK2	multiple sclerosis	0.035662	0.110181	0.323669	0.746189	+	0.0388877	0.119995	0.324077	0.74588	+	TRUE	0.000408164
rs58915607	15	101863123	TARSL2	multiple sclerosis	-0.0547988	0.151067	-0.362744	0.716796	-	-0.0875456	0.241072	-0.363151	0.716492	-	TRUE	0.000407035
rs1638456	11	16858290	PLEKHA7	multiple sclerosis	0.0312172	0.109454	0.285208	0.775485	+	0.0984643	0.34573	0.284801	0.775796	+	TRUE	0.000406716
rs77309868	10	97435443	PGAM1	multiple sclerosis	0.0302833	0.0574555	0.527075	0.598142	+	0.0266942	0.0506071	0.52748	0.597861	+	TRUE	0.000405144
rs2834302	21	33920361	ATP5PO	multiple sclerosis	-0.031973	0.0650802	-0.491285	0.623225	-	-0.0391405	0.0796039	-0.49169	0.622938	-	TRUE	0.000404851
rs1672928	3	138616085	FAIM	multiple sclerosis	-0.0312613	0.0315408	-0.991139	0.321618	-	-0.050968	0.0514026	-0.991543	0.32142	-	TRUE	0.000404316
rs36111725	6	42925383	C6orf226	multiple sclerosis	-0.0500084	0.132651	-0.376993	0.706179	-	-0.040353	0.106924	-0.377397	0.705879	-	TRUE	0.000404019
rs246089	12	109151659	ACACB	multiple sclerosis	-0.0353548	0.101402	-0.34866	0.727345	-	-0.0473384	0.135615	-0.349064	0.727041	-	TRUE	0.000403746
rs13273843	8	145071232	C8orf33	multiple sclerosis	0.032403	0.075314	0.430238	0.667022	+	0.0224541	0.0521413	0.43064	0.66673	+	TRUE	0.00040169
rs1476413	1	11792243	MTHFR	multiple sclerosis	-0.0257311	0.0517286	-0.497426	0.618889	-	-0.00936031	0.0188023	-0.497827	0.618606	-	TRUE	0.000401674
rs10082518	10	84330613	CCSER2	multiple sclerosis	0.0318877	0.100661	0.316783	0.751408	+	0.00870148	0.0274335	0.317185	0.751103	+	TRUE	0.000401575
rs1986189	7	98861533	TRRAP	multiple sclerosis	-0.0382902	0.115767	-0.330752	0.740832	-	-0.0469344	0.14173	-0.331154	0.740528	-	TRUE	0.000401372
rs2501968	6	49492265	CENPQ	multiple sclerosis	0.0246621	0.0235496	1.04724	0.294988	+	0.0305629	0.029173	1.04764	0.294804	+	TRUE	0.000401036
rs12905240	15	40379944	DISP2	multiple sclerosis	0.0328941	0.0446329	0.736992	0.461127	+	0.0493762	0.0669605	0.737392	0.460884	+	TRUE	0.000400775
rs10887683	10	86956820	MMRN2	multiple sclerosis	0.014962	0.0962247	0.15549	0.876435	+	0.102323	0.659764	0.15509	0.876751	+	TRUE	0.000400175
rs12741221	1	109503867	AMIGO1	multiple sclerosis	0.0371628	0.0848216	0.438129	0.661293	+	0.0508049	0.115853	0.438529	0.661003	+	TRUE	0.000399828
rs8703	17	5383397	SCIMP	multiple sclerosis	-0.0344784	0.111776	-0.30846	0.757732	-	-0.0223812	0.0724642	-0.308859	0.757429	-	TRUE	0.000398975
rs2523	17	12992498	ELAC2	multiple sclerosis	-0.0252173	0.0319814	-0.7885	0.430404	-	-0.0265033	0.0335954	-0.788899	0.430171	-	TRUE	0.00039876
rs3934983	17	82022880	CENPX	multiple sclerosis	0.0507696	0.0352018	1.44225	0.149233	+	0.0936603	0.0649227	1.44264	0.149121	+	TRUE	0.000396939
rs3743890	16	406416	DECR2	multiple sclerosis	-0.030019	0.036882	-0.813919	0.415691	-	-0.0305351	0.0374979	-0.814316	0.415464	-	TRUE	0.000396576
rs2645303	1	119012523	WARS2	multiple sclerosis	0.0219143	0.0287719	0.761656	0.446265	+	0.0177006	0.0232276	0.762052	0.446029	+	TRUE	0.00039576
rs61904440	11	123195324	CLMP	multiple sclerosis	0.00894879	0.130678	0.0684798	0.945404	+	0.182673	2.68305	0.0680842	0.945719	+	TRUE	0.000395667
rs9303633	17	30480432	GOSR1	multiple sclerosis	0.0149034	0.0339933	0.438422	0.661081	+	0.0652324	0.148923	0.438029	0.661365	+	TRUE	0.000392745
rs45444697	1	155062156	ADAM15	multiple sclerosis	0.02499	0.0364673	0.68527	0.493174	+	0.0181046	0.0264046	0.685661	0.492927	+	TRUE	0.000391099
rs11680413	2	237626387	LRRFIP1	multiple sclerosis	0.00646253	0.0659207	0.0980349	0.921905	+	0.12291	1.25875	0.0976448	0.922214	+	TRUE	0.000390078
rs3754861	2	25170853	POMC	multiple sclerosis	-0.0367046	0.0504876	-0.727003	0.467224	-	-0.0391493	0.0538215	-0.727392	0.466986	-	TRUE	0.000389622
rs11084660	19	32581212	PDCD5	multiple sclerosis	0.0375795	0.0518401	0.724912	0.468506	+	0.0389888	0.0537554	0.725301	0.468267	+	TRUE	0.000389401
rs1210690	22	19331099	C22orf39	multiple sclerosis	0.0349362	0.0893106	0.391176	0.695667	+	0.0322589	0.0823846	0.391564	0.69538	+	TRUE	0.000388166
rs10000169	4	76435093	STBD1	multiple sclerosis	-0.0323341	0.106189	-0.304497	0.76075	-	-0.0309271	0.101439	-0.304883	0.760455	-	TRUE	0.000386608
rs11141229	9	86092804	GOLM1	multiple sclerosis	-0.0348899	0.0777581	-0.448697	0.65365	-	-0.0561173	0.12496	-0.449083	0.653372	-	TRUE	0.000385337
rs116969232	20	52211915	ZFP64	multiple sclerosis	-0.110888	0.101507	-1.09242	0.27465	-	-0.256952	0.235297	-1.09203	0.274819	-	TRUE	0.000384972
rs3789833	7	76430244	POMZP3	multiple sclerosis	0.0245746	0.0237183	1.0361	0.300154	+	0.0282591	0.0272644	1.03649	0.299976	+	TRUE	0.000382394
rs2281019	22	38668373	TOMM22	multiple sclerosis	-0.0374907	0.0678907	-0.552222	0.580796	-	-0.0665535	0.120436	-0.552604	0.580534	-	TRUE	0.000382383
rs11122256	1	231242758	GNPAT	multiple sclerosis	-0.0288272	0.0610046	-0.472541	0.636541	-	-0.0282393	0.0597124	-0.472922	0.636269	-	TRUE	0.000381264
rs10747034	9	136759000	LCN8	multiple sclerosis	0.0445784	0.0381524	1.16843	0.242633	+	0.0881725	0.0754377	1.16881	0.24248	+	TRUE	0.00038119
rs7561462	2	84459633	DNAH6	multiple sclerosis	-0.0322123	0.11254	-0.286229	0.774703	-	-0.0149405	0.0521285	-0.286608	0.774412	-	TRUE	0.000379612
rs9568732	13	52419277	CKAP2	multiple sclerosis	-0.0218536	0.023191	-0.942328	0.346025	-	-0.0191305	0.0202931	-0.942708	0.34583	-	TRUE	0.000379279
rs309866	4	48330952	TEC	multiple sclerosis	-0.0304931	0.0619459	-0.492253	0.62254	-	-0.094277	0.191669	-0.491874	0.622808	-	TRUE	0.000379205
rs4728114	7	128500552	METTL2B	multiple sclerosis	0.0175058	0.103623	0.168937	0.865846	+	0.103184	0.612149	0.168559	0.866143	+	TRUE	0.000377484
rs6003000	22	43029818	TTLL1	multiple sclerosis	-0.0604034	0.0576382	-1.04798	0.294649	-	-0.125758	0.119958	-1.04835	0.294476	-	TRUE	0.000376346
rs10858304	9	134966017	FCN1	multiple sclerosis	-0.0313829	0.0919806	-0.34119	0.73296	-	-0.0338873	0.0992116	-0.341566	0.732677	-	TRUE	0.000376193
rs11556390	9	134139901	WDR5	multiple sclerosis	-0.0462526	0.109623	-0.421926	0.673079	-	-0.0645656	0.15289	-0.422302	0.672805	-	TRUE	0.000376025
rs10417972	19	9988901	COL5A3	multiple sclerosis	0.00380489	0.0528449	0.072001	0.942601	+	0.135131	1.88665	0.0716251	0.9429	+	TRUE	0.000375946
rs350843	19	4177334	SIRT6	multiple sclerosis	-0.0330948	0.0449215	-0.736726	0.461289	-	-0.0812145	0.110293	-0.736351	0.461517	-	TRUE	0.000375575
rs10922475	1	88676459	KYAT3	multiple sclerosis	-0.0290817	0.0225264	-1.291	0.196703	-	-0.0497956	0.03856	-1.29138	0.196573	-	TRUE	0.000375187
rs7214776	17	4908320	CHRNE	multiple sclerosis	-0.0338923	0.0302047	-1.12209	0.261826	-	-0.0633768	0.0564624	-1.12246	0.261667	-	TRUE	0.000373635
rs72986630	19	11738921	ZNF823	multiple sclerosis	0.140091	0.270502	0.517891	0.604534	+	0.150803	0.290977	0.518265	0.604274	+	TRUE	0.000373414
rs62279324	2	200539435	KCTD18	multiple sclerosis	0.031495	0.0967431	0.325553	0.744763	+	0.0363104	0.111407	0.325925	0.744481	+	TRUE	0.000372074
rs72767594	16	19655710	VPS35L	multiple sclerosis	0.029283	0.0708859	0.4131	0.679533	+	0.0277714	0.0671664	0.413472	0.679261	+	TRUE	0.000371427
rs419301	2	32272167	YIPF4	multiple sclerosis	-0.034018	0.111651	-0.304683	0.760608	-	-0.101507	0.333562	-0.304312	0.760891	-	TRUE	0.000370981
rs35918976	3	58224146	ABHD6	multiple sclerosis	-0.0373534	0.0876039	-0.426389	0.669824	-	-0.106068	0.248973	-0.42602	0.670094	-	TRUE	0.000369889
rs140182	22	23766101	VPREB3	multiple sclerosis	0.0240611	0.0358459	0.671239	0.502068	+	0.0721425	0.107536	0.67087	0.502303	+	TRUE	0.000368994
rs72855809	6	49455278	MMUT	multiple sclerosis	-0.0253949	0.0511829	-0.49616	0.619781	-	-0.0165254	0.0332819	-0.496529	0.619521	-	TRUE	0.000368519
rs17315848	2	17810968	GEN1	multiple sclerosis	-0.0319565	0.0971655	-0.328888	0.742241	-	-0.0317325	0.0963775	-0.329252	0.741965	-	TRUE	0.00036477
rs114317081	9	131506797	POMT1	multiple sclerosis	-0.0303777	0.0414764	-0.732409	0.463919	-	-0.0489047	0.0667392	-0.732774	0.463696	-	TRUE	0.000364582
rs62128677	2	26408300	DRC1	multiple sclerosis	-0.00344376	0.0420965	-0.0818063	0.934801	-	-0.136207	1.67244	-0.081442	0.93509	-	TRUE	0.000364324
rs2066743	7	92518060	RBM48	multiple sclerosis	0.0230805	0.0595538	0.387557	0.698344	+	0.0725452	0.187361	0.387194	0.698613	+	TRUE	0.000363567
rs479581	1	52812845	ZYG11B	multiple sclerosis	-0.0260556	0.0550462	-0.473339	0.635971	-	-0.0134742	0.0284444	-0.473702	0.635713	-	TRUE	0.000362448
rs2494015	1	111191500	CEPT1	multiple sclerosis	-0.0338201	0.116148	-0.29118	0.770913	-	-0.0270982	0.0929483	-0.291541	0.770638	-	TRUE	0.0003604
rs10875286	1	100285499	RTCA	multiple sclerosis	0.0347403	0.0701914	0.494937	0.620645	+	0.0474662	0.0958342	0.495295	0.620392	+	TRUE	0.000358955
rs34955773	3	149146573	HPS3	multiple sclerosis	0.0279201	0.0646452	0.431897	0.665816	+	0.0259976	0.0601441	0.432255	0.665556	+	TRUE	0.000357833
rs56237142	2	26324693	ADGRF3	multiple sclerosis	-0.0214568	0.0817663	-0.262416	0.793001	-	-0.0896041	0.341922	-0.26206	0.793275	-	TRUE	0.000356478
rs10953540	7	107603114	BCAP29	multiple sclerosis	0.0235295	0.0919519	0.25589	0.798036	+	0.088893	0.347871	0.255534	0.798311	+	TRUE	0.000355714
rs11070750	15	50135752	SLC27A2	multiple sclerosis	0.0325006	0.0464727	0.699348	0.484335	+	0.0852694	0.121989	0.698993	0.484556	+	TRUE	0.000354681
rs282429	6	90594625	MAP3K7	multiple sclerosis	0.0552867	0.0608234	0.90897	0.363366	+	0.123916	0.136379	0.908616	0.363553	+	TRUE	0.000354328
rs55964830	3	121641380	IQCB1	multiple sclerosis	0.0252055	0.0266048	0.947403	0.343433	+	0.0257018	0.0271186	0.947757	0.343253	+	TRUE	0.000354291
rs2242331	4	67581482	CENPC	multiple sclerosis	0.0347704	0.108363	0.32087	0.748309	+	0.0468908	0.145976	0.321224	0.748041	+	TRUE	0.000353612
rs1355836	4	89069425	TIGD2	multiple sclerosis	-0.0236684	0.0807677	-0.293042	0.76949	-	-0.017901	0.0610132	-0.293395	0.76922	-	TRUE	0.000352899
rs2117337	14	39217446	MIA2	multiple sclerosis	0.0350494	0.093957	0.373037	0.709121	+	0.097394	0.261331	0.372684	0.709383	+	TRUE	0.000352703
rs9350601	6	75848641	MYO6	multiple sclerosis	-0.0146524	0.0553322	-0.264808	0.791158	-	-0.0739941	0.279797	-0.264457	0.791428	-	TRUE	0.000351206
rs10888163	8	19457523	CSGALNACT1	multiple sclerosis	-0.0247873	0.0271939	-0.9115	0.362032	-	-0.0364587	0.0399833	-0.911848	0.361849	-	TRUE	0.000348782
rs10091671	8	27767423	CCDC25	multiple sclerosis	-0.0245341	0.0438219	-0.559859	0.575576	-	-0.0204146	0.0364412	-0.560206	0.575339	-	TRUE	0.000347494
rs1727130	7	100213841	CNPY4	multiple sclerosis	-0.0242572	0.0774332	-0.313266	0.754079	-	-0.0160872	0.0512963	-0.313613	0.753815	-	TRUE	0.000346698
rs1713080	2	120013281	EPB41L5	multiple sclerosis	-0.0341011	0.0500254	-0.681677	0.495443	-	-0.0601189	0.0881478	-0.682023	0.495224	-	TRUE	0.000346652
rs13009282	2	68137346	WDR92	multiple sclerosis	0.0313455	0.0449738	0.696972	0.48582	+	0.0511509	0.0733537	0.697318	0.485604	+	TRUE	0.000346341
rs248801	5	6659404	SRD5A1	multiple sclerosis	0.0428631	0.0476844	0.89889	0.368711	+	0.0829765	0.0922744	0.899236	0.368527	+	TRUE	0.00034595
rs10841811	12	7102774	C1RL	multiple sclerosis	-0.0265466	0.0626102	-0.423998	0.671567	-	-0.0153593	0.0361955	-0.424343	0.671315	-	TRUE	0.000345255
rs111856206	19	2102511	AP3D1	multiple sclerosis	-0.0208223	0.058393	-0.356589	0.721399	-	-0.0246866	0.0691631	-0.356933	0.721142	-	TRUE	0.000343863
rs6941099	6	167056323	CCR6	multiple sclerosis	-0.0201168	0.0701527	-0.286756	0.774299	-	-0.0861317	0.300726	-0.286413	0.774562	-	TRUE	0.00034386
rs2227594	1	173916343	SERPINC1	multiple sclerosis	-0.0258873	0.0351888	-0.735669	0.461932	-	-0.0341702	0.046426	-0.736013	0.461723	-	TRUE	0.000343735
rs909880	20	1185393	TMEM74B	multiple sclerosis	0.0143367	0.116439	0.123126	0.902007	+	0.267742	2.18062	0.122783	0.902279	+	TRUE	0.000343651
rs1056879	14	35121968	PPP2R3C	multiple sclerosis	0.0244012	0.0315373	0.773726	0.439093	+	0.0286535	0.0370167	0.77407	0.43889	+	TRUE	0.000343503
rs380654	1	85798342	ZNHIT6	multiple sclerosis	0.0318775	0.0566817	0.562395	0.573847	+	0.0556794	0.0989438	0.562738	0.573614	+	TRUE	0.000342647
rs4837010	9	125160734	PPP6C	multiple sclerosis	-0.0280113	0.0484663	-0.577954	0.563295	-	-0.0763877	0.132091	-0.578296	0.563064	-	TRUE	0.0003423
rs4688756	3	50002761	RBM6	multiple sclerosis	-0.0217067	0.0321394	-0.675391	0.499427	-	-0.0119441	0.0176758	-0.675732	0.499211	-	TRUE	0.000340382
rs2381277	9	5381870	PLGRKT	multiple sclerosis	0.0243938	0.0580365	0.420318	0.674253	+	0.00870426	0.020692	0.420658	0.674005	+	TRUE	0.000339585
rs758615	12	2922666	TULP3	multiple sclerosis	-0.00803005	0.0261198	-0.307431	0.758515	-	-0.0655831	0.213562	-0.307091	0.758774	-	TRUE	0.000339413
rs7449316	5	71594043	MCCC2	multiple sclerosis	0.0348505	0.0590067	0.590619	0.554776	+	0.0597764	0.101152	0.590957	0.554549	+	TRUE	0.000337639
rs873857	16	84664100	KLHL36	multiple sclerosis	-0.0307959	0.0979352	-0.314452	0.753178	-	-0.0190038	0.0603699	-0.314789	0.752922	-	TRUE	0.000337379
rs5759963	22	23684228	RGL4	multiple sclerosis	0.0565874	0.0893724	0.633165	0.526626	+	0.168017	0.265502	0.632828	0.526846	+	TRUE	0.000336574
rs13231797	7	6070006	PMS2	multiple sclerosis	-0.0204915	0.0303946	-0.674182	0.500195	-	-0.0605178	0.0898095	-0.673847	0.500409	-	TRUE	0.00033565
rs2644777	19	18067806	IL12RB1	multiple sclerosis	0.0265843	0.0672824	0.395115	0.692758	+	0.0123567	0.0312471	0.395451	0.69251	+	TRUE	0.000335561
rs7272260	20	2497396	ZNF343	multiple sclerosis	0.0354371	0.108568	0.326404	0.744119	+	0.0514625	0.157504	0.326739	0.743865	+	TRUE	0.000335361
rs12341208	9	75191727	NMRK1	multiple sclerosis	0.0369631	0.118066	0.313072	0.754226	+	0.0417907	0.133343	0.313407	0.753972	+	TRUE	0.000335134
rs10153481	19	12514637	ZNF709	multiple sclerosis	0.009962	0.0590447	0.16872	0.866017	+	0.090943	0.54009	0.168385	0.866281	+	TRUE	0.000335073
rs58471642	7	142110009	MGAM2	multiple sclerosis	-0.0288597	0.081022	-0.356196	0.721694	-	-0.0248579	0.0697216	-0.35653	0.721443	-	TRUE	0.000334874
rs13024132	2	24121758	FAM228B	multiple sclerosis	-0.027782	0.0609142	-0.456084	0.64833	-	-0.0331248	0.0725755	-0.456418	0.648089	-	TRUE	0.000334317
rs10770186	12	121923506	WDR66	multiple sclerosis	-0.0802616	0.0614439	-1.30626	0.191465	-	-0.175957	0.134737	-1.30592	0.191578	-	TRUE	0.000333556
rs2295319	14	24213631	CHMP4A	multiple sclerosis	0.0308595	0.0790379	0.390439	0.696212	+	0.0315161	0.0806509	0.390772	0.695966	+	TRUE	0.000333335
rs6437374	3	195356148	ACAP2	multiple sclerosis	-0.00219418	0.0260602	-0.0841965	0.9329	-	-0.145297	1.73253	-0.0838636	0.933165	-	TRUE	0.000332907
rs1800949	6	131807424	ENPP1	multiple sclerosis	0.00780318	0.0537204	0.145255	0.884509	+	0.0940843	0.649202	0.144923	0.884772	+	TRUE	0.000332501
rs10521305	16	53874572	FTO	multiple sclerosis	-0.0712647	0.129333	-0.551019	0.581621	-	-0.124353	0.225543	-0.55135	0.581394	-	TRUE	0.000331489
rs1991401	17	64506317	DDX5	multiple sclerosis	0.0423587	0.133408	0.317512	0.750855	+	0.0149325	0.0469807	0.317842	0.750605	+	TRUE	0.000330277
rs3821403	3	194648851	LSG1	multiple sclerosis	0.0229594	0.0286501	0.801374	0.422915	+	0.0185941	0.0231933	0.801704	0.422724	+	TRUE	0.000329769
rs7803714	7	99987527	ZSCAN21	multiple sclerosis	0.0430595	0.0856616	0.502669	0.615197	+	0.0780337	0.155137	0.502998	0.614966	+	TRUE	0.000328275
rs948102	11	117785595	FXYD2	multiple sclerosis	-0.0383423	0.0851888	-0.450086	0.652649	-	-0.103464	0.230043	-0.449758	0.652885	-	TRUE	0.000328013
rs2876	6	53098273	FBXO9	multiple sclerosis	-0.042136	0.112869	-0.373317	0.708913	-	-0.107254	0.287554	-0.372989	0.709157	-	TRUE	0.00032772
rs8024713	15	79914616	AC015871.1	multiple sclerosis	-0.0214169	0.0271703	-0.788248	0.430552	-	-0.0242452	0.0307456	-0.788575	0.43036	-	TRUE	0.000327593
rs12407919	1	155229524	FAM189B	multiple sclerosis	0.051645	0.110847	0.465912	0.641279	+	0.0995544	0.213527	0.466238	0.641045	+	TRUE	0.000326236
rs289396	15	85026728	PDE8A	multiple sclerosis	-0.0370856	0.0614409	-0.603598	0.546111	-	-0.0974565	0.161547	-0.603272	0.546328	-	TRUE	0.000326132
rs17875364	6	30488373	HLA-C	multiple sclerosis	-0.109431	0.133221	-0.821427	0.411403	-	-0.23462	0.285737	-0.821102	0.411588	-	TRUE	0.000325259
rs992669	9	121019157	C5	multiple sclerosis	0.0247723	0.0647315	0.382693	0.701947	+	0.0101659	0.0265417	0.383018	0.701707	+	TRUE	0.000324743
rs268866	2	65263525	ACTR2	multiple sclerosis	0.0327065	0.0712985	0.458726	0.646431	+	0.0876065	0.191112	0.458403	0.646663	+	TRUE	0.000322583
rs12467820	2	37345663	QPCT	multiple sclerosis	0.0379779	0.0473579	0.801934	0.422591	+	0.0928259	0.115799	0.801612	0.422777	+	TRUE	0.000321329
rs660560	6	4125707	C6orf201	multiple sclerosis	-0.0135948	0.038148	-0.356368	0.721565	-	-0.0644523	0.181021	-0.356048	0.721805	-	TRUE	0.000320795
rs16868993	6	43182564	CUL9	multiple sclerosis	0.0331079	0.0668992	0.494892	0.620677	+	0.0533953	0.107823	0.495211	0.620451	+	TRUE	0.000319726
rs35496925	22	38028600	ANKRD54	multiple sclerosis	-0.049976	0.167454	-0.298446	0.765363	-	-0.0306102	0.102456	-0.298765	0.76512	-	TRUE	0.000318412
rs560842	5	178613918	CLK4	multiple sclerosis	0.057278	0.101446	0.564616	0.572335	+	0.118848	0.210376	0.564934	0.572118	+	TRUE	0.000318216
rs11639843	16	71954484	IST1	multiple sclerosis	0.0346556	0.0662583	0.523039	0.600947	+	0.0576117	0.110081	0.523355	0.600727	+	TRUE	0.00031658
rs6808671	3	58245385	RPP14	multiple sclerosis	-0.0627532	0.103357	-0.607152	0.54375	-	-0.14083	0.232073	-0.606836	0.54396	-	TRUE	0.000316021
rs10830452	11	90233034	CHORDC1	multiple sclerosis	0.178535	0.0916081	1.9489	0.0513071	+	0.412955	0.211857	1.94922	0.0512694	+	TRUE	0.000315183
rs13233747	7	73734972	METTL27	multiple sclerosis	-0.0287002	0.0248517	-1.15486	0.24815	-	-0.0400429	0.0346641	-1.15517	0.248021	-	TRUE	0.000314327
rs10477550	5	116094060	COMMD10	multiple sclerosis	0.0263115	0.0663167	0.396756	0.691548	+	0.0153639	0.0386931	0.397069	0.691316	+	TRUE	0.000313816
rs10198290	2	85333536	RETSAT	multiple sclerosis	0.0228519	0.0373118	0.612458	0.540235	+	0.0176358	0.0287804	0.612771	0.540028	+	TRUE	0.000313393
rs2304090	19	39178017	PAK4	multiple sclerosis	-0.0267912	0.0488517	-0.548419	0.583404	-	-0.031136	0.0567417	-0.548732	0.583189	-	TRUE	0.000313339
rs149363579	1	151650905	SNX27	multiple sclerosis	0.0197055	0.0617848	0.318937	0.749774	+	0.0234097	0.0733271	0.31925	0.749537	+	TRUE	0.000312787
rs3213745	2	37231568	CEBPZ	multiple sclerosis	-0.0300434	0.106684	-0.281611	0.778242	-	-0.0080813	0.0286649	-0.281923	0.778003	-	TRUE	0.00031147
rs7169404	15	40383242	KNSTRN	multiple sclerosis	0.0213244	0.0188157	1.13333	0.257075	+	0.0227408	0.0200599	1.13364	0.256945	+	TRUE	0.000310294
rs3756081	4	146190089	REELD1	multiple sclerosis	-0.0216565	0.0318716	-0.679491	0.496827	-	-0.017609	0.0259031	-0.679801	0.49663	-	TRUE	0.000310219
rs10281239	7	140374886	SLC37A3	multiple sclerosis	0.0332168	0.0747423	0.444418	0.656741	+	0.0535145	0.120331	0.444728	0.656517	+	TRUE	0.000309826
rs10901817	10	124754835	EEF1AKMT2	multiple sclerosis	-0.0276258	0.0339358	-0.814062	0.41561	-	-0.0437493	0.0537215	-0.814371	0.415432	-	TRUE	0.000309247
rs74065411	12	9943487	CLEC2A	multiple sclerosis	-0.042491	0.0287961	-1.47558	0.140055	-	-0.0937703	0.0635612	-1.47528	0.140139	-	TRUE	0.000309125
rs73494602	19	9153725	OR7D2	multiple sclerosis	0.0430847	0.0503763	0.855259	0.392408	+	0.043429	0.0507604	0.855567	0.392237	+	TRUE	0.000308539
rs7291652	22	38585005	DDX17	multiple sclerosis	0.0327118	0.112969	0.289564	0.77215	+	0.0173472	0.0598444	0.289872	0.771914	+	TRUE	0.000308036
rs72553971	7	75914929	POR	multiple sclerosis	-0.0331953	0.0857354	-0.387183	0.698621	-	-0.0362742	0.093613	-0.387491	0.698393	-	TRUE	0.000307743
rs11769700	7	100492426	TSC22D4	multiple sclerosis	-0.0324844	0.0874068	-0.371646	0.710157	-	-0.0418318	0.112465	-0.371954	0.709927	-	TRUE	0.000307729
rs9369135	6	39769653	DAAM2	multiple sclerosis	0.0199969	0.081771	0.244547	0.806807	+	0.0822246	0.336652	0.244242	0.807043	+	TRUE	0.000305427
rs12629923	3	125936426	ALG1L	multiple sclerosis	0.034916	0.0294454	1.18579	0.235707	+	0.0826373	0.0697078	1.18548	0.235827	+	TRUE	0.000305099
rs2233823	6	43226209	DNPH1	multiple sclerosis	0.0252403	0.0629048	0.401246	0.688239	+	0.0143884	0.0358323	0.401549	0.688016	+	TRUE	0.000303037
rs2615803	1	226305728	MIXL1	multiple sclerosis	0.0139698	0.0766241	0.182316	0.855335	+	0.084409	0.463747	0.182015	0.855571	+	TRUE	0.000300552
rs11934234	4	82943764	LIN54	multiple sclerosis	-0.0293452	0.0900668	-0.325816	0.744564	-	-0.0239363	0.073398	-0.326116	0.744336	-	TRUE	0.000300494
rs2655224	3	13500213	HDAC11	multiple sclerosis	0.0250582	0.0957611	0.261674	0.793573	+	0.088843	0.339908	0.261374	0.793804	+	TRUE	0.00030016
rs7714202	5	157551871	ADAM19	multiple sclerosis	0.0237019	0.0736791	0.321691	0.747687	+	0.0801484	0.24938	0.321391	0.747914	+	TRUE	0.000299542
rs16949821	15	66342821	DIS3L	multiple sclerosis	0.0268075	0.0392639	0.682754	0.494762	+	0.0702125	0.102882	0.682454	0.494952	+	TRUE	0.00029947
rs59301322	16	23685065	PLK1	multiple sclerosis	0.0448849	0.110944	0.404572	0.685792	+	0.08946	0.220962	0.404866	0.685576	+	TRUE	0.000294885
rs9610946	22	20435628	SCARF2	multiple sclerosis	-0.0812	0.115101	-0.705465	0.480521	-	-0.171537	0.243053	-0.705758	0.480339	-	TRUE	0.000292872
rs9842505	3	14656854	C3orf20	multiple sclerosis	-0.0177051	0.0229706	-0.770773	0.440842	-	-0.0508699	0.0660236	-0.77048	0.441015	-	TRUE	0.000292504
rs66817580	21	41317710	FAM3B	multiple sclerosis	0.0191872	0.0313176	0.612667	0.540096	+	0.00927459	0.0151308	0.61296	0.539903	+	TRUE	0.000292178
rs149096330	13	24496044	PARP4	multiple sclerosis	-0.0320344	0.0714459	-0.448372	0.653885	-	-0.0547677	0.122068	-0.448664	0.653674	-	TRUE	0.000292057
rs34375524	17	75119776	ARMC7	multiple sclerosis	-0.0292652	0.0912565	-0.320691	0.748444	-	-0.0194061	0.0604584	-0.320983	0.748223	-	TRUE	0.000291971
rs34723091	16	25225291	ZKSCAN2	multiple sclerosis	-0.0383234	0.0873871	-0.438548	0.660989	-	-0.103988	0.237276	-0.438256	0.661201	-	TRUE	0.00029194
rs28370281	14	45138904	FANCM	multiple sclerosis	0.036191	0.0616004	0.587513	0.556859	+	0.0967203	0.164709	0.587221	0.557055	+	TRUE	0.000291693
rs490634	3	50603399	HEMK1	multiple sclerosis	0.0461046	0.0502549	0.917417	0.358924	+	0.0932909	0.101656	0.917708	0.358772	+	TRUE	0.000291409
rs67295569	1	161628031	FCGR2B	multiple sclerosis	-0.0948714	0.271873	-0.348955	0.727123	-	-0.0354365	0.101466	-0.349246	0.726905	-	TRUE	0.000291342
rs13125522	4	87261285	HSD17B13	multiple sclerosis	0.0216998	0.0217582	0.997313	0.318613	+	0.026432	0.0264955	0.997603	0.318472	+	TRUE	0.000290337
rs8109549	19	21127499	ZNF714	multiple sclerosis	0.0216544	0.0377328	0.573888	0.566043	+	0.0654052	0.114026	0.5736	0.566238	+	TRUE	0.000287937
rs11984107	7	130194217	TMEM209	multiple sclerosis	0.0274349	0.0862874	0.317948	0.750524	+	0.0111846	0.0351455	0.318236	0.750306	+	TRUE	0.000287735
rs2721811	7	24709810	GSDME	multiple sclerosis	0.0249076	0.028685	0.868314	0.385222	+	0.0376385	0.0433323	0.868601	0.385065	+	TRUE	0.000287109
rs2229370	17	48059389	CBX1	multiple sclerosis	-0.113588	0.239042	-0.47518	0.634659	-	-0.207528	0.436473	-0.475466	0.634455	-	TRUE	0.000286237
rs825131	1	223344804	SUSD4	multiple sclerosis	0.0151646	0.0327262	0.463378	0.643094	+	0.0588946	0.127177	0.463092	0.643298	+	TRUE	0.000285537
rs10833823	11	22810510	SVIP	multiple sclerosis	-0.0298951	0.0700229	-0.426934	0.669427	-	-0.03879	0.0907966	-0.427219	0.66922	-	TRUE	0.000285314
rs17526980	8	29092792	KIF13B	multiple sclerosis	-0.0266418	0.0777897	-0.342485	0.731986	-	-0.0832486	0.243275	-0.3422	0.732201	-	TRUE	0.000284903
rs11236289	11	75017002	NEU3	multiple sclerosis	-0.0112291	0.0550693	-0.203908	0.838425	-	-0.0766582	0.376469	-0.203624	0.838647	-	TRUE	0.000284488
rs17880989	14	22844424	HAUS4	multiple sclerosis	0.223952	0.828555	0.270293	0.786935	+	0.14268	0.527318	0.270576	0.786717	+	TRUE	0.000283508
rs11678307	2	64417628	LGALSL	multiple sclerosis	-0.0133626	0.114039	-0.117175	0.906721	-	-0.109293	0.934994	-0.116892	0.906946	-	TRUE	0.000283501
rs28366037	3	186929976	ST6GAL1	multiple sclerosis	0.0315441	0.0674939	0.467362	0.640241	+	0.0532613	0.113893	0.467645	0.640038	+	TRUE	0.000282667
rs1436923	15	34102072	PGBD4	multiple sclerosis	0.0292299	0.0575158	0.508206	0.611309	+	0.0527938	0.103825	0.508488	0.611111	+	TRUE	0.000281938
rs6705503	2	109621489	SOWAHC	multiple sclerosis	-0.0249809	0.0631739	-0.395431	0.692525	-	-0.0162473	0.0410584	-0.395712	0.692317	-	TRUE	0.000281765
rs3784235	14	105170793	NUDT14	multiple sclerosis	0.0536083	0.0364142	1.47218	0.140973	+	0.108763	0.0738651	1.47246	0.140897	+	TRUE	0.000280167
rs28365809	11	130159766	ST14	multiple sclerosis	-0.0233882	0.0558567	-0.418718	0.675422	-	-0.0179954	0.0429486	-0.418999	0.675217	-	TRUE	0.000280113
rs13301364	9	5706728	ERMP1	multiple sclerosis	0.0312327	0.0855753	0.364973	0.715132	+	0.039561	0.108312	0.365251	0.714924	+	TRUE	0.00027837
rs60645853	11	66541334	BBS1	multiple sclerosis	0.0524971	0.0544913	0.963403	0.335345	+	0.119726	0.12431	0.963126	0.335484	+	TRUE	0.00027717
rs34717063	4	109834634	LRIT3	multiple sclerosis	-0.0289823	0.0440974	-0.657234	0.511031	-	-0.0817412	0.124424	-0.656957	0.511209	-	TRUE	0.000277045
rs7047381	9	129792446	TOR1A	multiple sclerosis	0.0258847	0.0721357	0.358834	0.71972	+	0.0142427	0.039661	0.35911	0.719513	+	TRUE	0.000276642
rs4789276	17	76298517	PRPSAP1	multiple sclerosis	-0.0824113	0.0343885	-2.39648	0.0165534	-	-0.186887	0.0779928	-2.3962	0.0165659	-	TRUE	0.000276216
rs169493	2	117761265	DDX18	multiple sclerosis	-0.0313195	0.0876416	-0.357359	0.720823	-	-0.042285	0.118235	-0.357634	0.720617	-	TRUE	0.000275234
rs10865489	2	88147373	THNSL2	multiple sclerosis	0.0209863	0.0175654	1.19476	0.232183	+	0.0281112	0.0235234	1.19503	0.232075	+	TRUE	0.000274934
rs75801206	4	55558259	CLOCK	multiple sclerosis	-0.0182127	0.0505541	-0.360261	0.718652	-	-0.025896	0.0718265	-0.360535	0.718447	-	TRUE	0.000274248
rs113582435	3	36966448	EPM2AIP1	multiple sclerosis	0.0347742	0.110939	0.313454	0.753936	+	0.044816	0.14285	0.313728	0.753728	+	TRUE	0.00027361
rs11162408	1	78029491	DNAJB4	multiple sclerosis	0.0282839	0.0989625	0.285804	0.775028	+	0.0181985	0.0636138	0.286078	0.774819	+	TRUE	0.000273555
rs796513	12	69671846	RAB3IP	multiple sclerosis	-0.0119617	0.0604462	-0.197889	0.843132	-	-0.0760257	0.384714	-0.197616	0.843345	-	TRUE	0.000273026
rs10492118	12	21539024	SPX	multiple sclerosis	0.0284507	0.0606206	0.469323	0.638839	+	0.0396147	0.0843591	0.469596	0.638644	+	TRUE	0.000272747
rs2578639	5	10265607	ATPSCKMT	multiple sclerosis	0.030315	0.102484	0.295801	0.767382	+	0.0361033	0.12194	0.296074	0.767174	+	TRUE	0.000272683
rs6136391	20	18500201	SMIM26	multiple sclerosis	0.0278775	0.0534179	0.521875	0.601758	+	0.0418265	0.0801048	0.522147	0.601568	+	TRUE	0.000272308
rs3818119	14	94100686	IFI27L1	multiple sclerosis	-0.0227203	0.0559553	-0.406044	0.68471	-	-0.0129613	0.0318996	-0.406314	0.684512	-	TRUE	0.000270469
rs7250482	19	17304316	MRPL34	multiple sclerosis	0.0212774	0.0379282	0.560992	0.574803	+	0.0147603	0.0262983	0.561262	0.574619	+	TRUE	0.000270348
rs12092052	1	2409065	PEX10	multiple sclerosis	0.0335484	0.0738159	0.454487	0.649478	+	0.0499029	0.109735	0.454757	0.649284	+	TRUE	0.000269919
rs755774	9	35562552	FAM166B	multiple sclerosis	-0.0274104	0.115916	-0.236467	0.81307	-	-0.0888179	0.376032	-0.236198	0.813279	-	TRUE	0.000269612
rs3130663	6	30698817	FLOT1	multiple sclerosis	0.0357601	0.181104	0.197456	0.843471	+	0.148934	0.755277	0.197191	0.843678	+	TRUE	0.000264592
rs11700180	20	56345095	FAM210B	multiple sclerosis	-0.0271054	0.050452	-0.537251	0.591094	-	-0.0505191	0.0939863	-0.537515	0.590912	-	TRUE	0.000263777
rs10150636	14	92031851	ATXN3	multiple sclerosis	0.0207884	0.0677139	0.307003	0.758841	+	0.0750976	0.244825	0.30674	0.759041	+	TRUE	0.000263449
rs6552	6	89328249	GABRR2	multiple sclerosis	-0.0407576	0.039776	-1.02468	0.305514	-	-0.0811447	0.07917	-1.02494	0.30539	-	TRUE	0.00026259
rs6000852	22	37639342	SH3BP1	multiple sclerosis	-0.0533257	0.0923604	-0.577366	0.563692	-	-0.0965979	0.167232	-0.577628	0.563515	-	TRUE	0.000262207
rs2276404	1	159010160	IFI16	multiple sclerosis	0.0298	0.0731819	0.407204	0.683858	+	0.0339186	0.0832428	0.407466	0.683666	+	TRUE	0.000262096
rs6751012	2	37329721	EIF2AK2	multiple sclerosis	0.034642	0.125338	0.276388	0.78225	+	0.0324246	0.117204	0.27665	0.782049	+	TRUE	0.000262023
rs10282443	7	73838913	METTL27	multiple sclerosis	-0.022276	0.0185765	-1.19915	0.230468	-	-0.027729	0.0231187	-1.19942	0.230366	-	TRUE	0.000261805
rs11091017	22	50433063	PPP6R2	multiple sclerosis	-0.0188189	0.0618699	-0.304169	0.760999	-	-0.0704524	0.231822	-0.303907	0.761199	-	TRUE	0.000261791
rs636514	13	36860607	RFXAP	multiple sclerosis	-0.0392214	0.101356	-0.386968	0.69878	-	-0.102922	0.266149	-0.386706	0.698974	-	TRUE	0.000261764
rs28516616	4	152896280	FHDC1	multiple sclerosis	-0.0243493	0.0636899	-0.38231	0.702231	-	-0.0765107	0.200264	-0.382049	0.702425	-	TRUE	0.00026167
rs17557564	10	69063906	HKDC1	multiple sclerosis	0.0502383	0.101923	0.492906	0.622079	+	0.105202	0.213545	0.492644	0.622264	+	TRUE	0.000261647
rs2839633	21	43089911	U2AF1	multiple sclerosis	0.0152732	0.0172628	0.884747	0.376293	+	0.0439759	0.0497191	0.884486	0.376434	+	TRUE	0.000260231
rs6912186	6	8110026	EEF1E1	multiple sclerosis	-0.0338707	0.0994646	-0.34053	0.733457	-	-0.0935149	0.274825	-0.34027	0.733653	-	TRUE	0.000259826
rs11126445	2	26361858	SELENOI	multiple sclerosis	-0.0185458	0.101529	-0.182664	0.855061	-	-0.0837685	0.459245	-0.182405	0.855265	-	TRUE	0.000259689
rs8016187	14	77324529	GSTZ1	multiple sclerosis	-0.0223392	0.0316531	-0.705751	0.480343	-	-0.0276126	0.0391108	-0.706011	0.480182	-	TRUE	0.000259626
rs11844732	14	24339755	RIPK3	multiple sclerosis	0.0379707	0.0852244	0.445538	0.655931	+	0.0671992	0.150739	0.445797	0.655744	+	TRUE	0.000258528
rs2480452	9	129147457	PTPA	multiple sclerosis	-0.027357	0.0812386	-0.336749	0.736306	-	-0.0136892	0.0406198	-0.337007	0.736111	-	TRUE	0.000258194
rs1962335	10	49185242	TMEM273	multiple sclerosis	0.029551	0.0580514	0.509049	0.610718	+	0.0792905	0.155841	0.508791	0.610899	+	TRUE	0.000257564
rs9934780	16	84975946	ZDHHC7	multiple sclerosis	-0.075622	0.103156	-0.733081	0.463509	-	-0.178091	0.243021	-0.732823	0.463666	-	TRUE	0.000257544
rs2582755	2	190371714	INPP1	multiple sclerosis	-0.0511342	0.0448081	-1.14118	0.253794	-	-0.112058	0.098217	-1.14093	0.253901	-	TRUE	0.000256219
rs72553958	4	182917140	DCTD	multiple sclerosis	-0.0206242	0.0425288	-0.484945	0.627715	-	-0.0190985	0.0393619	-0.485201	0.627533	-	TRUE	0.000256157
rs3772224	3	56728939	ARHGEF3	multiple sclerosis	-0.0517993	0.0592156	-0.874758	0.381706	-	-0.108395	0.123878	-0.875013	0.381567	-	TRUE	0.000255255
rs62169190	2	144321208	GTDC1	multiple sclerosis	-0.0383808	0.0842766	-0.455414	0.648811	-	-0.0980785	0.215482	-0.45516	0.648994	-	TRUE	0.00025456
rs10818669	9	98244161	TBC1D2	multiple sclerosis	0.0381822	0.0279729	1.36497	0.172262	+	0.0734237	0.0537813	1.36523	0.172182	+	TRUE	0.000254265
rs12666841	7	64958180	ERV3-1	multiple sclerosis	0.0190714	0.021836	0.87339	0.382451	+	0.0145159	0.0166154	0.873643	0.382313	+	TRUE	0.000252994
rs7912777	10	88898302	ANKRD22	multiple sclerosis	0.020999	0.0540718	0.388355	0.697754	+	0.0671757	0.173088	0.388102	0.69794	+	TRUE	0.00025237
rs6132085	20	18585976	DTD1	multiple sclerosis	0.0438421	0.0785004	0.558496	0.576506	+	0.10423	0.18671	0.558243	0.576678	+	TRUE	0.000252172
rs13257317	8	42656031	SMIM19	multiple sclerosis	-0.0409352	0.104427	-0.391997	0.69506	-	-0.0684114	0.174408	-0.392249	0.694874	-	TRUE	0.000251458
rs11551202	8	143560684	GSDMD	multiple sclerosis	-0.0266891	0.0330261	-0.808122	0.41902	-	-0.0414395	0.0512629	-0.808373	0.418876	-	TRUE	0.000251209
rs138746900	8	144066611	GPAA1	multiple sclerosis	-0.0320537	0.0808885	-0.39627	0.691906	-	-0.0802779	0.202712	-0.396019	0.692091	-	TRUE	0.000251168
rs6549798	3	75800034	ZNF717	multiple sclerosis	0.030064	0.0716572	0.419553	0.674812	+	0.0257924	0.0614392	0.419803	0.674629	+	TRUE	0.000250481
rs3729520	19	48135430	PLA2G4C	multiple sclerosis	0.0215788	0.038484	0.56072	0.574988	+	0.0148045	0.0263909	0.560971	0.574817	+	TRUE	0.000250474
rs4727380	7	77416489	GSAP	multiple sclerosis	-0.00540405	0.0228702	-0.236293	0.813206	-	-0.0653074	0.276677	-0.236042	0.8134	-	TRUE	0.000250165
rs10401347	19	48589294	SULT2B1	multiple sclerosis	-0.0220942	0.0332508	-0.664473	0.506388	-	-0.0730013	0.109905	-0.664223	0.506548	-	TRUE	0.000249955
rs11799849	1	20448857	MUL1	multiple sclerosis	0.0240759	0.0673462	0.357494	0.720722	+	0.0222604	0.0622244	0.357743	0.720536	+	TRUE	0.00024882
rs2266562	21	28899314	RWDD2B	multiple sclerosis	-0.0269435	0.0210955	-1.27721	0.201527	-	-0.0468625	0.0366841	-1.27746	0.20144	-	TRUE	0.000248724
rs12186776	5	81753721	ATG10	multiple sclerosis	0.0626428	0.236864	0.264467	0.79142	+	0.176142	0.666653	0.264218	0.791612	+	TRUE	0.00024872
rs4714634	6	42933382	PEX6	multiple sclerosis	-0.0186582	0.0230255	-0.810329	0.417751	-	-0.0126861	0.0156508	-0.810577	0.417609	-	TRUE	0.000247589
rs938881	14	20449283	OSGEP	multiple sclerosis	-0.0224214	0.0232678	-0.963624	0.335234	-	-0.0313605	0.0325361	-0.96387	0.335111	-	TRUE	0.000245728
rs1058001	9	96502857	CDC14B	multiple sclerosis	-0.0257478	0.0489009	-0.52653	0.59852	-	-0.0978088	0.185848	-0.526285	0.59869	-	TRUE	0.000245119
rs7096692	10	17138829	CUBN	multiple sclerosis	-0.0203906	0.0415713	-0.490498	0.623782	-	-0.0108132	0.0220344	-0.490743	0.623608	-	TRUE	0.000244822
rs12788610	11	392953	SIGIRR	multiple sclerosis	0.037171	0.127601	0.291307	0.770817	+	0.110158	0.378467	0.291063	0.771003	+	TRUE	0.000244079
rs12523626	5	111517672	STARD4	multiple sclerosis	0.0301226	0.104405	0.288518	0.77295	+	0.0337684	0.116942	0.288762	0.772764	+	TRUE	0.000243795
rs9886989	3	195567882	APOD	multiple sclerosis	-0.0182489	0.108741	-0.167821	0.866724	-	-0.117044	0.698445	-0.167577	0.866916	-	TRUE	0.000243385
rs745738	3	196949287	PIGZ	multiple sclerosis	0.0257152	0.0311323	0.825997	0.408806	+	0.0400405	0.048461	0.826241	0.408668	+	TRUE	0.000243357
rs4978767	9	109000645	ABITRAM	multiple sclerosis	0.0252843	0.0707251	0.357501	0.720717	+	0.0223245	0.0624037	0.357744	0.720535	+	TRUE	0.000242723
rs7907897	10	7752685	ITIH2	multiple sclerosis	-0.0229186	0.0426969	-0.536773	0.591424	-	-0.0252192	0.0469618	-0.537015	0.591257	-	TRUE	0.000241665
rs17832891	14	58211339	ACTR10	multiple sclerosis	-0.0447769	0.121512	-0.368497	0.712503	-	-0.0343087	0.0930434	-0.368738	0.712323	-	TRUE	0.000241473
rs10897532	11	64851296	EHD1	multiple sclerosis	-0.0493257	0.0834356	-0.591183	0.554398	-	-0.0972768	0.164479	-0.591425	0.554236	-	TRUE	0.000241443
rs35828848	11	403545	SIGIRR	multiple sclerosis	0.0289966	0.0293488	0.988	0.323153	+	0.0501669	0.0507638	0.988241	0.323034	+	TRUE	0.000241256
rs34250208	1	37683404	CDCA8	multiple sclerosis	0.0267539	0.0914192	0.292651	0.769789	+	0.085536	0.292521	0.29241	0.769973	+	TRUE	0.000241206
rs311594	5	138735068	CTNNA1	multiple sclerosis	0.0253222	0.0873057	0.29004	0.771786	+	0.00504301	0.0173728	0.290281	0.771601	+	TRUE	0.000241066
rs11101996	1	109728085	GSTM2	multiple sclerosis	0.0240966	0.0407561	0.591238	0.554361	+	0.0318955	0.053925	0.591478	0.5542	+	TRUE	0.000240127
rs11129814	3	38974490	TTC21A	multiple sclerosis	0.0265563	0.0400091	0.663756	0.506847	+	0.0412639	0.0621448	0.663996	0.506693	+	TRUE	0.00023989
rs77127475	19	5698270	RPL36	multiple sclerosis	0.0376577	0.120671	0.31207	0.754987	+	0.0533827	0.170929	0.312309	0.754805	+	TRUE	0.000238942
rs5760728	22	20807276	SNAP29	multiple sclerosis	0.0201502	0.0361237	0.557811	0.576974	+	0.0121121	0.0217044	0.55805	0.576811	+	TRUE	0.000238815
rs208301	12	121164731	P2RX7	multiple sclerosis	0.0248948	0.0557723	0.446364	0.655334	+	0.0278104	0.0622712	0.446602	0.655162	+	TRUE	0.000237731
rs7503637	17	81682485	ARL16	multiple sclerosis	0.0189577	0.0257307	0.736774	0.46126	+	0.0135021	0.01832	0.737011	0.461115	+	TRUE	0.000237665
rs2677110	6	45476324	RUNX2	multiple sclerosis	-0.023045	0.0624014	-0.369302	0.711903	-	-0.0188212	0.0509315	-0.36954	0.711726	-	TRUE	0.000237353
rs6026691	20	59086471	PRELID3B	multiple sclerosis	0.0265125	0.0866432	0.305997	0.759607	+	0.0787666	0.25761	0.305759	0.759788	+	TRUE	0.000237258
rs12604488	18	582604	COLEC12	multiple sclerosis	0.0168571	0.102794	0.16399	0.869739	+	0.0902576	0.551184	0.163752	0.869926	+	TRUE	0.000237239
rs11640184	16	31410116	ITGAD	multiple sclerosis	0.0236333	0.0677722	0.348717	0.727302	+	0.0186478	0.0534392	0.348954	0.727124	+	TRUE	0.00023702
rs61899393	11	3855227	STIM1	multiple sclerosis	-0.0081542	0.0825424	-0.0987881	0.921307	-	-0.0906813	0.920142	-0.0985515	0.921494	-	TRUE	0.000236621
rs111619656	3	32173254	GPD1L	multiple sclerosis	-0.0251569	0.0480981	-0.523033	0.600952	-	-0.0314866	0.0601729	-0.523269	0.600787	-	TRUE	0.000236078
rs10430738	10	124590135	LHPP	multiple sclerosis	0.0119426	0.0438464	0.272374	0.785335	+	0.0617834	0.22703	0.272138	0.785516	+	TRUE	0.000236015
rs2127958	18	21073649	SNRPD1	multiple sclerosis	0.0181586	0.100181	0.181258	0.856165	+	0.0822329	0.45427	0.181022	0.85635	+	TRUE	0.00023551
rs13016127	2	233875471	HJURP	multiple sclerosis	-0.0733493	0.0733722	-0.999688	0.317462	-	-0.172053	0.172067	-0.999922	0.317348	-	TRUE	0.000234454
rs2106171	7	92121136	CYP51A1	multiple sclerosis	0.0249045	0.0699991	0.355783	0.722003	+	0.0199168	0.0559435	0.356017	0.721828	+	TRUE	0.000234036
rs17020467	4	145638008	MMAA	multiple sclerosis	0.0283258	0.0409086	0.692417	0.488676	+	0.049897	0.0720378	0.69265	0.488529	+	TRUE	0.000233668
rs7130517	11	129890500	NFRKB	multiple sclerosis	0.0247042	0.0591387	0.417733	0.676142	+	0.0297729	0.0712327	0.417967	0.675971	+	TRUE	0.000233573
rs946213	1	218285209	RRP15	multiple sclerosis	0.0236714	0.0279169	0.847921	0.396482	+	0.0377847	0.0445494	0.848155	0.396352	+	TRUE	0.000233274
rs1406202	9	91918991	ROR2	multiple sclerosis	0.0589493	0.0750138	0.785846	0.431958	+	0.153904	0.195786	0.786079	0.431821	+	TRUE	0.000233035
rs73711133	7	100562496	LRCH4	multiple sclerosis	0.0205309	0.0848009	0.242107	0.808697	+	0.0754916	0.312111	0.241874	0.808878	+	TRUE	0.000232827
rs114589283	16	70372251	EXOSC6	multiple sclerosis	0.0301098	0.0771737	0.390156	0.696421	+	0.0443222	0.113533	0.390389	0.696249	+	TRUE	0.000232781
rs2497327	10	92817872	EXOC6	multiple sclerosis	-0.0337651	0.0765666	-0.44099	0.65922	-	-0.0629534	0.142679	-0.441223	0.659052	-	TRUE	0.000232615
rs1292099	1	109704542	GSTM3	multiple sclerosis	-0.0198892	0.0241634	-0.823113	0.410444	-	-0.0146952	0.0178482	-0.823346	0.410312	-	TRUE	0.000232518
rs11846215	14	77789177	ADCK1	multiple sclerosis	-0.0261587	0.0807246	-0.324048	0.745901	-	-0.0204514	0.0630669	-0.32428	0.745726	-	TRUE	0.000231866
rs7765391	6	3138265	BPHL	multiple sclerosis	0.0177826	0.0369538	0.481211	0.630366	+	0.0771942	0.160493	0.480981	0.63053	+	TRUE	0.000230514
rs2779210	17	15971833	ADORA2B	multiple sclerosis	0.0201571	0.0362227	0.556478	0.577884	+	0.018157	0.032615	0.556707	0.577727	+	TRUE	0.000229402
rs2286272	7	23184748	NUP42	multiple sclerosis	-0.0205011	0.0255044	-0.803828	0.421496	-	-0.024484	0.0304506	-0.804057	0.421364	-	TRUE	0.000229395
rs79777502	1	116106845	MAB21L3	multiple sclerosis	-0.0409952	0.0435564	-0.941199	0.346603	-	-0.106163	0.112823	-0.940969	0.346721	-	TRUE	0.000229314
rs17009998	2	74498051	TTC31	multiple sclerosis	-0.0291561	0.114854	-0.253855	0.799608	-	-0.0241074	0.09488	-0.254083	0.799431	-	TRUE	0.000228789
rs11160175	14	94408845	SERPINA1	multiple sclerosis	0.0258517	0.103403	0.25001	0.802579	+	0.00847106	0.033852	0.250238	0.802403	+	TRUE	0.000227823
rs11668793	19	43472554	LYPD3	multiple sclerosis	-0.05213	0.0596672	-0.873679	0.382293	-	-0.107292	0.122773	-0.873906	0.38217	-	TRUE	0.000226806
rs2282129	20	3811890	AP5S1	multiple sclerosis	-0.0458536	0.112915	-0.40609	0.684677	-	-0.109681	0.270241	-0.405864	0.684842	-	TRUE	0.000225586
rs6929070	6	108973119	SESN1	multiple sclerosis	-0.0267818	0.11192	-0.239294	0.810877	-	-0.00784459	0.0327514	-0.239519	0.810703	-	TRUE	0.000225137
rs7598578	2	46629946	CRIPT	multiple sclerosis	-0.0211339	0.0471181	-0.448532	0.65377	-	-0.0101412	0.0225985	-0.448757	0.653607	-	TRUE	0.000225113
rs11220293	11	125973245	CDON	multiple sclerosis	0.00319611	0.0233444	0.136911	0.891101	+	0.0785405	0.574605	0.136686	0.891279	+	TRUE	0.000225013
rs1128874	9	136428972	INPP5E	multiple sclerosis	0.0202738	0.0390314	0.519422	0.603466	+	0.0115198	0.0221685	0.519647	0.603309	+	TRUE	0.000224803
rs281808	3	193565730	ATP13A4	multiple sclerosis	-0.0297026	0.0931286	-0.318942	0.749771	-	-0.0391643	0.122708	-0.319167	0.7496	-	TRUE	0.00022479
rs4801586	19	58423161	ZNF132	multiple sclerosis	0.0169993	0.0401844	0.423031	0.672272	+	0.0107438	0.0253838	0.423256	0.672109	+	TRUE	0.000224613
rs854890	12	47081043	PCED1B	multiple sclerosis	-0.030765	0.102547	-0.300009	0.76417	-	-0.0880088	0.293573	-0.299785	0.764341	-	TRUE	0.000224179
rs1815231	14	22946929	HAUS4	multiple sclerosis	-0.0296005	0.0279771	-1.05803	0.290044	-	-0.0529539	0.0500392	-1.05825	0.289942	-	TRUE	0.000222317
rs1043388	11	6608435	TAF10	multiple sclerosis	-0.033262	0.0920971	-0.361162	0.717978	-	-0.0865936	0.239911	-0.360941	0.718144	-	TRUE	0.000221304
rs2297203	13	75310154	TBC1D4	multiple sclerosis	0.0216812	0.0609322	0.355825	0.721972	+	0.0102909	0.0289034	0.356045	0.721807	+	TRUE	0.000220611
rs6429772	1	15729237	SLC25A34	multiple sclerosis	0.0208681	0.0243727	0.856207	0.391883	+	0.0247806	0.0289348	0.856428	0.391761	+	TRUE	0.000220473
rs2150649	20	24854782	CST7	multiple sclerosis	-0.0259172	0.100692	-0.25739	0.796878	-	-0.0122295	0.047473	-0.257609	0.796708	-	TRUE	0.000219543
rs7194203	16	4914075	PPL	multiple sclerosis	0.0293959	0.11851	0.248047	0.804098	+	0.0246509	0.0992925	0.248266	0.803929	+	TRUE	0.000219022
rs78301016	19	10952370	CARM1	multiple sclerosis	0.0241806	0.0733014	0.329879	0.741491	+	0.0188894	0.0572237	0.330098	0.741326	+	TRUE	0.000218987
rs516712	11	117321660	CEP164	multiple sclerosis	-0.024725	0.0504327	-0.490256	0.623953	-	-0.0334308	0.0681607	-0.490471	0.623801	-	TRUE	0.000214486
rs2641800	16	75538815	ADAT1	multiple sclerosis	0.0184129	0.0306153	0.601429	0.547555	+	0.0123584	0.0205411	0.601642	0.547412	+	TRUE	0.000213592
rs11766288	7	150305726	LRRC61	multiple sclerosis	0.0211888	0.0244521	0.866542	0.386193	+	0.026975	0.0311218	0.866755	0.386076	+	TRUE	0.000212838
rs35350976	19	58511807	ZBTB45	multiple sclerosis	-0.0200853	0.120447	-0.166757	0.867561	-	-0.0804752	0.483205	-0.166545	0.867728	-	TRUE	0.000212411
rs3923831	11	858820	POLR2L	multiple sclerosis	0.00297052	0.0749857	0.0396145	0.9684	+	0.154228	3.9141	0.0394032	0.968569	+	TRUE	0.000211353
rs111379006	17	39918847	GSDMB	multiple sclerosis	0.026661	0.0723916	0.368289	0.712658	+	0.0394914	0.107168	0.3685	0.712501	+	TRUE	0.000210857
rs7536214	1	121406020	SRGAP2C	multiple sclerosis	0.0335279	0.0316005	1.06099	0.288693	+	0.0804161	0.0758083	1.06078	0.288789	+	TRUE	0.000210797
rs2303865	11	44615283	CD82	multiple sclerosis	0.0100237	0.0344104	0.2913	0.770822	+	0.0603412	0.207294	0.29109	0.770983	+	TRUE	0.000210641
rs17717933	5	172970700	RPL26L1	multiple sclerosis	0.0299995	0.0974113	0.307967	0.758107	+	0.0856029	0.27815	0.307758	0.758267	+	TRUE	0.000209878
rs52828316	15	90918315	RCCD1	multiple sclerosis	0.0291673	0.0971177	0.300329	0.763926	+	0.0327407	0.10894	0.300539	0.763766	+	TRUE	0.000209673
rs2277339	12	56752285	PRIM1	multiple sclerosis	0.0237546	0.0450794	0.526949	0.598229	+	0.0292126	0.0554152	0.527159	0.598083	+	TRUE	0.000209573
rs6762423	3	38057389	DLEC1	multiple sclerosis	0.0237962	0.0816233	0.291538	0.77064	+	0.075346	0.25863	0.291328	0.7708	+	TRUE	0.000209501
rs41307043	1	3885454	C1orf174	multiple sclerosis	0.0250634	0.0434636	0.576654	0.564173	+	0.0368604	0.0638979	0.576863	0.564032	+	TRUE	0.000209485
rs4286082	15	41934057	EHD4	multiple sclerosis	-0.0274606	0.0553913	-0.495758	0.620065	-	-0.0485259	0.0978411	-0.495967	0.619918	-	TRUE	0.000209239
rs11732480	4	153744581	RNF175	multiple sclerosis	0.0226457	0.0577171	0.392358	0.694794	+	0.0227546	0.0579638	0.392566	0.69464	+	TRUE	0.000208532
rs13060675	3	52640284	NEK4	multiple sclerosis	0.0112122	0.0411057	0.272766	0.785033	+	0.0582047	0.213549	0.272559	0.785192	+	TRUE	0.00020756
rs13060964	3	167500176	SERPINI2	multiple sclerosis	0.0109353	0.0975177	0.112136	0.910715	+	0.0866268	0.773943	0.111929	0.91088	+	TRUE	0.000207193
rs3795974	2	11784824	LPIN1	multiple sclerosis	0.018013	0.0295212	0.610173	0.541748	+	0.0132122	0.021646	0.610378	0.541611	+	TRUE	0.000205721
rs307350	1	1327764	INTS11	multiple sclerosis	0.189866	0.59148	0.321002	0.748209	+	0.229855	0.715597	0.321207	0.748054	+	TRUE	0.000204697
rs72772591	16	3126999	ZNF213	multiple sclerosis	-0.0523675	0.150509	-0.347937	0.727888	-	-0.0480336	0.137972	-0.348141	0.727735	-	TRUE	0.000204083
rs36105643	16	1442244	CCDC154	multiple sclerosis	0.0395529	0.0337047	1.17352	0.240589	+	0.0689488	0.0587439	1.17372	0.240508	+	TRUE	0.000203676
rs7571604	2	42346940	COX7A2L	multiple sclerosis	-0.022225	0.0722143	-0.307765	0.758261	-	-0.0106723	0.0346537	-0.307969	0.758106	-	TRUE	0.000203469
rs652455	11	117200733	TAGLN	multiple sclerosis	0.0243902	0.086137	0.283156	0.777057	+	0.00672046	0.0237171	0.28336	0.776901	+	TRUE	0.000203328
rs11552421	11	118559804	IFT46	multiple sclerosis	-0.0393619	0.0377228	-1.04345	0.296739	-	-0.0809811	0.0775938	-1.04365	0.296645	-	TRUE	0.000202973
rs1671164	19	55079231	NLRP2	multiple sclerosis	0.0447747	0.117897	0.379778	0.70411	+	0.0893867	0.23524	0.379981	0.70396	+	TRUE	0.000202713
rs4682752	3	44734470	ZKSCAN7	multiple sclerosis	-0.0279197	0.0641321	-0.435346	0.663311	-	-0.0441368	0.101336	-0.435548	0.663165	-	TRUE	0.00020152
rs6755153	2	19936531	TTC32	multiple sclerosis	-0.0166948	0.0270255	-0.617744	0.536744	-	-0.0125804	0.0203584	-0.617945	0.536612	-	TRUE	0.000200911
rs12028809	1	185171530	SWT1	multiple sclerosis	0.019016	0.0820821	0.231671	0.816794	+	0.0739422	0.319445	0.231471	0.816949	+	TRUE	0.000199868
rs34450404	6	52996235	GSTA4	multiple sclerosis	0.0259485	0.0946573	0.274131	0.783984	+	0.0234011	0.0853023	0.274331	0.78383	+	TRUE	0.000199733
rs11777703	8	144478125	KIFC2	multiple sclerosis	0.0295516	0.106793	0.276718	0.781997	+	0.0301385	0.108836	0.276917	0.781844	+	TRUE	0.000199474
rs66797489	8	144409929	SLC39A4	multiple sclerosis	0.0127766	0.0526656	0.242599	0.808316	+	0.0875775	0.361291	0.242401	0.808469	+	TRUE	0.000197967
rs7256926	19	51888735	ZNF577	multiple sclerosis	0.030933	0.0348897	0.886592	0.375299	+	0.0716627	0.0808474	0.886394	0.375405	+	TRUE	0.000197958
rs2118960	15	40330740	INAFM2	multiple sclerosis	0.0234572	0.065875	0.356086	0.721776	+	0.0201653	0.056599	0.356284	0.721628	+	TRUE	0.000197701
rs10835632	11	4111343	RRM1	multiple sclerosis	-0.0218939	0.0526575	-0.41578	0.677571	-	-0.0189094	0.0454579	-0.415977	0.677427	-	TRUE	0.000196924
rs1134578	11	404317	PKP3	multiple sclerosis	0.0395234	0.049095	0.805038	0.420797	+	0.0900696	0.11191	0.804842	0.420911	+	TRUE	0.000196054
rs4431216	4	83229160	HPSE	multiple sclerosis	-0.0290451	0.0781151	-0.371824	0.710024	-	-0.0492386	0.132355	-0.37202	0.709878	-	TRUE	0.000195623
rs111596355	8	22165236	BMP1	multiple sclerosis	-0.0246329	0.070292	-0.350437	0.726011	-	-0.0750925	0.214401	-0.350243	0.726157	-	TRUE	0.000194564
rs7918733	10	113679635	CASP7	multiple sclerosis	0.0185914	0.02728	0.681504	0.495552	+	0.0183262	0.0268832	0.681699	0.495429	+	TRUE	0.000194479
rs4888745	16	78121703	WWOX	multiple sclerosis	0.0198146	0.0393945	0.502978	0.61498	+	0.0587118	0.116774	0.502783	0.615117	+	TRUE	0.00019447
rs41308102	20	62964416	SLC17A9	multiple sclerosis	-0.0273918	0.0911472	-0.300522	0.763779	-	-0.079262	0.263918	-0.300328	0.763927	-	TRUE	0.000194301
rs3809072	11	63614504	PLAAT3	multiple sclerosis	0.0222666	0.052648	0.422934	0.672344	+	0.00797994	0.0188594	0.423128	0.672202	+	TRUE	0.000194096
rs2983793	10	79686046	NUTM2B	multiple sclerosis	0.0576742	0.0623215	0.925429	0.354743	+	0.145793	0.157574	0.925235	0.354843	+	TRUE	0.000193868
rs6003823	22	23649233	IGLL1	multiple sclerosis	-0.0349659	0.068652	-0.509321	0.610528	-	-0.0833465	0.163705	-0.509127	0.610663	-	TRUE	0.000193807
rs7897492	10	68842745	STOX1	multiple sclerosis	-0.0209676	0.0606479	-0.345727	0.729548	-	-0.00822789	0.0237855	-0.34592	0.729403	-	TRUE	0.0001937
rs6000896	22	37803215	H1F0	multiple sclerosis	-0.0244741	0.0854455	-0.286429	0.77455	-	-0.00601154	0.0209737	-0.286623	0.774401	-	TRUE	0.000193508
rs2954658	8	144792397	RPL8	multiple sclerosis	-0.0214361	0.0570374	-0.375826	0.707047	-	-0.00798046	0.0212236	-0.376019	0.706903	-	TRUE	0.000193128
rs12794623	11	65261966	POLA2	multiple sclerosis	-0.032542	0.0683762	-0.475926	0.634127	-	-0.060067	0.126161	-0.476115	0.633992	-	TRUE	0.0001896
rs17097892	14	31446010	DTD2	multiple sclerosis	0.0320879	0.0734708	0.436744	0.662297	+	0.0832369	0.190667	0.436556	0.662434	+	TRUE	0.000188501
rs6865053	5	172153009	STK10	multiple sclerosis	-0.0294563	0.0538	-0.547515	0.584025	-	-0.0555224	0.101373	-0.547703	0.583896	-	TRUE	0.000188309
rs2293169	11	211015	RIC8A	multiple sclerosis	0.0317268	0.0865828	0.366433	0.714042	+	0.0527355	0.143842	0.366621	0.713902	+	TRUE	0.000188188
rs815958	7	55475090	VOPP1	multiple sclerosis	0.070974	0.0682757	1.03952	0.298563	+	0.154223	0.148386	1.03933	0.29865	+	TRUE	0.000187977
rs565977	17	29571810	ABHD15	multiple sclerosis	-0.0213042	0.0558665	-0.381342	0.70295	-	-0.0128156	0.03359	-0.38153	0.70281	-	TRUE	0.000187943
rs35299255	1	170488958	GORAB	multiple sclerosis	0.0195399	0.043294	0.451331	0.651751	+	0.015295	0.0338745	0.451519	0.651615	+	TRUE	0.000187849
rs11611377	12	22447300	C2CD5	multiple sclerosis	-0.0246608	0.083284	-0.296104	0.76715	-	-0.0129658	0.0437604	-0.296292	0.767007	-	TRUE	0.000187584
rs10255526	7	151051782	ASIC3	multiple sclerosis	0.0291945	0.100542	0.290372	0.771532	+	0.0396627	0.136505	0.290559	0.771389	+	TRUE	0.000187169
rs1227967	10	69508078	TSPAN15	multiple sclerosis	0.0392392	0.0448648	0.874609	0.381787	+	0.0890246	0.10181	0.874422	0.381889	+	TRUE	0.000187166
rs4370978	12	113421410	SDSL	multiple sclerosis	0.0232905	0.0657467	0.354247	0.723154	+	0.0154133	0.0434871	0.354434	0.723014	+	TRUE	0.000187122
rs8091811	18	35256921	ZSCAN30	multiple sclerosis	0.0562694	0.0829865	0.678055	0.497737	+	0.124921	0.184284	0.677869	0.497855	+	TRUE	0.000185916
rs11057306	12	123613219	DDX55	multiple sclerosis	0.0188397	0.0315211	0.597686	0.55005	+	0.0163136	0.0272861	0.597871	0.549926	+	TRUE	0.000185829
rs2093475	6	158047442	SYNJ2	multiple sclerosis	-0.0535361	0.0629299	-0.850726	0.394921	-	-0.112251	0.131918	-0.850912	0.394818	-	TRUE	0.000185561
rs12740519	1	212216872	PPP2R5A	multiple sclerosis	0.0668974	0.0751001	0.890776	0.373049	+	0.154861	0.173885	0.890592	0.373148	+	TRUE	0.000183895
rs58003479	19	40143191	ZNF780A	multiple sclerosis	0.0244553	0.076295	0.320536	0.748562	+	0.0232606	0.0725265	0.320719	0.748424	+	TRUE	0.000182526
rs78787480	1	246740860	SCCPDH	multiple sclerosis	0.0224033	0.0744424	0.300948	0.763454	+	0.0157652	0.0523532	0.301131	0.763315	+	TRUE	0.000182331
rs605134	6	52261983	MCM3	multiple sclerosis	0.0248298	0.102104	0.243182	0.807864	+	0.0217055	0.0891894	0.243364	0.807724	+	TRUE	0.000181852
rs9556387	13	94509743	DCT	multiple sclerosis	0.0117383	0.0251998	0.465809	0.641352	+	0.0455089	0.0977368	0.465628	0.641482	+	TRUE	0.000181281
rs7859492	9	100187004	INVS	multiple sclerosis	-0.0202945	0.0581202	-0.349182	0.726952	-	-0.015883	0.0454628	-0.349363	0.726816	-	TRUE	0.000181029
rs34633971	7	112473591	IFRD1	multiple sclerosis	-0.0225735	0.076402	-0.295457	0.767645	-	-0.0109573	0.0370634	-0.295638	0.767507	-	TRUE	0.000180984
rs2074438	17	5444256	DHX33	multiple sclerosis	0.0296035	0.105222	0.281342	0.778448	+	0.0477859	0.169741	0.281523	0.778309	+	TRUE	0.000180949
rs291466	2	190319749	HIBCH	multiple sclerosis	0.0186215	0.0368	0.506018	0.612844	+	0.014142	0.0279377	0.506199	0.612717	+	TRUE	0.000180854
rs5997509	22	29732190	CABP7	multiple sclerosis	-0.0279922	0.0971856	-0.288028	0.773325	-	-0.0806289	0.28011	-0.287847	0.773464	-	TRUE	0.000180796
rs2537193	7	44101071	AEBP1	multiple sclerosis	-0.0318575	0.0366112	-0.870156	0.384215	-	-0.0600701	0.0690195	-0.870336	0.384117	-	TRUE	0.000180057
rs10772397	12	10986084	TAS2R14	multiple sclerosis	-0.0196973	0.0421347	-0.467485	0.640153	-	-0.0174438	0.0372999	-0.467664	0.640025	-	TRUE	0.00017928
rs3745601	19	10113872	P2RY11	multiple sclerosis	-0.0409485	0.0718101	-0.570233	0.56852	-	-0.0804252	0.140995	-0.570411	0.568399	-	TRUE	0.000178108
rs62036223	16	5039192	NAGPA	multiple sclerosis	0.0221271	0.0664753	0.332862	0.739238	+	0.00965272	0.0289837	0.333039	0.739105	+	TRUE	0.000177161
rs4945303	11	78572758	NARS2	multiple sclerosis	-0.0183571	0.0234821	-0.781748	0.434363	-	-0.0238797	0.0305396	-0.781925	0.434259	-	TRUE	0.000176905
rs2240149	19	990819	WDR18	multiple sclerosis	-0.0203574	0.0256481	-0.793721	0.427358	-	-0.024868	0.031324	-0.793898	0.427255	-	TRUE	0.000176686
rs35403759	1	95237334	RWDD3	multiple sclerosis	0.0260751	0.033876	0.769721	0.441466	+	0.0471317	0.0612182	0.769897	0.441361	+	TRUE	0.000176546
rs7529064	1	31639591	PEF1	multiple sclerosis	0.0258129	0.10909	0.236619	0.812952	+	0.0181871	0.076805	0.236795	0.812816	+	TRUE	0.000176091
rs60232048	7	6636654	CCZ1B	multiple sclerosis	-0.0277284	0.078736	-0.352169	0.724711	-	-0.0365899	0.103847	-0.352345	0.724579	-	TRUE	0.000176043
rs5753268	22	30664995	DUSP18	multiple sclerosis	-0.0486777	0.0821136	-0.592808	0.553309	-	-0.106374	0.179389	-0.592984	0.553192	-	TRUE	0.000175375
rs13099507	3	9989919	CRELD1	multiple sclerosis	-0.025326	0.105817	-0.239337	0.810844	-	-0.0140719	0.0587522	-0.239512	0.810708	-	TRUE	0.000175162
rs28461595	17	44606051	MEIOC	multiple sclerosis	-0.00801814	0.0510562	-0.157046	0.875209	-	-0.0693904	0.442341	-0.156871	0.875347	-	TRUE	0.000174907
rs947532	1	19255440	AKR7A3	multiple sclerosis	-0.048148	0.0756029	-0.636854	0.52422	-	-0.0997126	0.156528	-0.637028	0.524106	-	TRUE	0.000174429
rs60516507	16	57238262	RSPRY1	multiple sclerosis	0.024438	0.0963407	0.253662	0.799757	+	0.0210921	0.0830935	0.253836	0.799622	+	TRUE	0.000173966
rs10014102	4	105166894	TET2	multiple sclerosis	0.0397824	0.106274	0.374337	0.708153	+	0.103365	0.276256	0.374165	0.708282	+	TRUE	0.00017257
rs12355719	10	48454811	MAPK8	multiple sclerosis	0.0238481	0.0794491	0.300168	0.764049	+	0.0189556	0.0631138	0.30034	0.763918	+	TRUE	0.000172263
rs10804244	2	215831593	FN1	multiple sclerosis	-0.0073137	0.0979914	-0.0746362	0.940504	-	-0.0946672	1.27131	-0.0744645	0.940641	-	TRUE	0.000171649
rs241776	17	28317282	POLDIP2	multiple sclerosis	-0.0323449	0.042654	-0.758309	0.448266	-	-0.0623463	0.082199	-0.75848	0.448164	-	TRUE	0.000171528
rs34633084	4	165072154	TMEM192	multiple sclerosis	-0.0475326	0.145106	-0.327572	0.743235	-	-0.11815	0.360873	-0.327401	0.743365	-	TRUE	0.000171516
rs7071579	10	80150522	PLAC9	multiple sclerosis	-0.0201289	0.0322702	-0.62376	0.532785	-	-0.0524957	0.0841832	-0.623589	0.532898	-	TRUE	0.000171336
rs1808722	2	109587684	SEPTIN10	multiple sclerosis	0.0272634	0.0473131	0.576233	0.564457	+	0.0498249	0.0864408	0.576405	0.564342	+	TRUE	0.00017129
rs8027993	15	63696771	FBXL22	multiple sclerosis	0.0369685	0.067004	0.551735	0.58113	+	0.0860996	0.156101	0.551564	0.581247	+	TRUE	0.0001711
rs133325	22	42010816	NAGA	multiple sclerosis	0.0352544	0.0305652	1.15341	0.248741	+	0.0686266	0.0594898	1.15358	0.24867	+	TRUE	0.000170877
rs11126425	2	74153862	MOB1A	multiple sclerosis	-0.0287924	0.106462	-0.270448	0.786816	-	-0.039794	0.147049	-0.270618	0.786685	-	TRUE	0.000170036
rs4957048	5	583327	CEP72	multiple sclerosis	0.0281802	0.0719466	0.391682	0.695293	+	0.0729222	0.186258	0.391513	0.695418	+	TRUE	0.000169439
rs2290424	11	9512154	ZNF143	multiple sclerosis	0.0241485	0.0550894	0.43835	0.661132	+	0.0359447	0.0819683	0.43852	0.66101	+	TRUE	0.00016917
rs6519166	22	39076172	APOBEC3G	multiple sclerosis	-0.0258515	0.0317153	-0.81511	0.415009	-	-0.0645174	0.0791682	-0.814941	0.415106	-	TRUE	0.000169068
rs3804587	3	126018778	ALG1L	multiple sclerosis	0.0182363	0.0189323	0.96324	0.335427	+	0.0418506	0.0434554	0.963071	0.335512	+	TRUE	0.000168939
rs55811049	5	118988603	DTWD2	multiple sclerosis	0.0253937	0.0473743	0.536021	0.591944	+	0.0472079	0.0880434	0.536189	0.591828	+	TRUE	0.000167289
rs7166358	15	41898869	SPTBN5	multiple sclerosis	0.0193274	0.0394686	0.489691	0.624352	+	0.0196212	0.040055	0.489858	0.624235	+	TRUE	0.000166527
rs34851615	10	118752977	CACUL1	multiple sclerosis	0.0611301	0.0527545	1.15876	0.246552	+	0.141177	0.121851	1.1586	0.24662	+	TRUE	0.000165454
rs12489248	3	23935480	NKIRAS1	multiple sclerosis	0.02861	0.0622898	0.459304	0.646016	+	0.048622	0.105822	0.459468	0.645898	+	TRUE	0.000164217
rs56357549	3	52340500	DNAH1	multiple sclerosis	-0.0293045	0.0630619	-0.464695	0.64215	-	-0.0486365	0.104627	-0.464858	0.642033	-	TRUE	0.000163771
rs878437	2	219385600	DNPEP	multiple sclerosis	0.0549237	0.193071	0.284474	0.776047	+	0.06489	0.227974	0.284637	0.775922	+	TRUE	0.000163319
rs12983058	19	51139527	SIGLEC7	multiple sclerosis	-0.0284072	0.038149	-0.744637	0.456491	-	-0.0534737	0.071796	-0.7448	0.456393	-	TRUE	0.00016288
rs531498	11	70310478	PPFIA1	multiple sclerosis	-0.0190118	0.0475893	-0.399498	0.689526	-	-0.0100489	0.0251435	-0.39966	0.689407	-	TRUE	0.000162422
rs40939	7	108562348	THAP5	multiple sclerosis	0.0274369	0.0593914	0.461967	0.644105	+	0.0464446	0.100501	0.462129	0.643989	+	TRUE	0.000161838
rs36064831	9	136438817	SNAPC4	multiple sclerosis	-0.0264981	0.0966397	-0.274195	0.783935	-	-0.0135256	0.0492996	-0.274355	0.783812	-	TRUE	0.000160563
rs6593451	10	44955730	RASSF4	multiple sclerosis	-0.0409541	0.0880874	-0.464926	0.641985	-	-0.0780696	0.167861	-0.465085	0.64187	-	TRUE	0.000159729
rs7192413	16	87322271	C16orf95	multiple sclerosis	0.0348317	0.0659583	0.528086	0.597439	+	0.0811918	0.153794	0.527927	0.59755	+	TRUE	0.000159378
rs11237064	11	77042304	ACER3	multiple sclerosis	0.024612	0.107511	0.228925	0.818927	+	0.0098506	0.043	0.229084	0.818804	+	TRUE	0.000158958
rs2013644	16	57139717	FAM192A	multiple sclerosis	0.0253319	0.103996	0.243585	0.807552	+	0.0252205	0.103471	0.243744	0.807429	+	TRUE	0.00015871
rs12705094	7	100880208	UFSP1	multiple sclerosis	-0.0204845	0.0631177	-0.324545	0.745525	-	-0.0103047	0.0317357	-0.324703	0.745406	-	TRUE	0.000158023
rs12433198	14	77575964	ADCK1	multiple sclerosis	0.0232896	0.10049	0.23176	0.816724	+	0.00673845	0.0290554	0.231918	0.816602	+	TRUE	0.000157264
rs9890798	17	73243459	COG1	multiple sclerosis	-0.0164573	0.0959672	-0.171489	0.863839	-	-0.0710252	0.414547	-0.171332	0.863963	-	TRUE	0.000156752
rs59450312	16	56613037	MT2A	multiple sclerosis	-0.0318506	0.144653	-0.220186	0.825726	-	-0.01333	0.0604967	-0.220343	0.825604	-	TRUE	0.000156674
rs4291	17	63476833	ACE	multiple sclerosis	0.0165303	0.0503923	0.328032	0.742888	+	0.0575183	0.175427	0.327876	0.743006	+	TRUE	0.000155801
rs399970	19	56552547	ZNF470	multiple sclerosis	-0.0180002	0.0372499	-0.483229	0.628933	-	-0.0170876	0.03535	-0.483384	0.628823	-	TRUE	0.000155642
rs1972639	19	46789738	PRKD2	multiple sclerosis	-0.0218152	0.0627349	-0.347736	0.728039	-	-0.0186746	0.0536795	-0.347891	0.727922	-	TRUE	0.000155118
rs7646741	3	52751222	GNL3	multiple sclerosis	0.0230596	0.0726268	0.317508	0.750858	+	0.0256469	0.0807366	0.317662	0.750741	+	TRUE	0.000153984
rs11552797	7	44060065	DBNL	multiple sclerosis	0.0194795	0.060163	0.323779	0.746106	+	0.0611859	0.189064	0.323625	0.746222	+	TRUE	0.000153561
rs2260914	19	58087417	ZSCAN18	multiple sclerosis	0.0220419	0.0628072	0.350946	0.725629	+	0.016517	0.0470437	0.351099	0.725514	+	TRUE	0.000153322
rs2051810	17	31868822	COPRS	multiple sclerosis	0.0239827	0.104354	0.22982	0.818232	+	0.0170883	0.0743063	0.229972	0.818114	+	TRUE	0.000152009
rs41281112	13	99866380	CLYBL	multiple sclerosis	-0.054531	0.14666	-0.371818	0.710028	-	-0.0412774	0.11097	-0.37197	0.709915	-	TRUE	0.000151903
rs8067412	17	31896233	UTP6	multiple sclerosis	0.0366207	0.0838853	0.436557	0.662433	+	0.0705303	0.161504	0.436709	0.662323	+	TRUE	0.00015153
rs72647457	4	75541871	ODAPH	multiple sclerosis	0.00967063	0.0386298	0.250341	0.802324	+	0.0529844	0.211777	0.250189	0.802441	+	TRUE	0.000151505
rs1901529	15	44709702	PATL2	multiple sclerosis	-0.0362135	0.0836291	-0.433025	0.664996	-	-0.0629505	0.145323	-0.433177	0.664886	-	TRUE	0.000151461
rs164080	5	142011967	GNPDA1	multiple sclerosis	0.00861479	0.0814895	0.105716	0.915807	+	0.078549	0.744079	0.105565	0.915927	+	TRUE	0.000151016
rs6480442	10	70140490	AIFM2	multiple sclerosis	-0.0221876	0.0236341	-0.938797	0.347835	-	-0.0506046	0.0539123	-0.938647	0.347912	-	TRUE	0.000150637
rs11986259	8	143571227	PYCR3	multiple sclerosis	0.0102339	0.0649056	0.157674	0.874714	+	0.0685023	0.43487	0.157524	0.874832	+	TRUE	0.000150437
rs6706691	2	241437825	FARP2	multiple sclerosis	0.0203298	0.0316304	0.64273	0.520399	+	0.0311894	0.0485151	0.64288	0.520302	+	TRUE	0.000149826
rs3218499	7	152655054	XRCC2	multiple sclerosis	-0.0196177	0.0249658	-0.78578	0.431997	-	-0.0490579	0.0624439	-0.785631	0.432084	-	TRUE	0.000149092
rs212757	2	32200009	NLRC4	multiple sclerosis	0.0212735	0.063033	0.337499	0.735741	+	0.0209016	0.0619036	0.337648	0.735629	+	TRUE	0.000148953
rs77130160	11	65355223	TIGD3	multiple sclerosis	-0.0437282	0.0986832	-0.443116	0.657682	-	-0.0772152	0.174196	-0.443265	0.657574	-	TRUE	0.000148638
rs12776506	10	102773071	SFXN2	multiple sclerosis	0.0192149	0.0604047	0.318102	0.750408	+	0.0576425	0.181293	0.317953	0.75052	+	TRUE	0.000148623
rs1794002	4	1725876	TACC3	multiple sclerosis	-0.0184648	0.0469675	-0.393139	0.694217	-	-0.0102593	0.026086	-0.393288	0.694107	-	TRUE	0.000148338
rs13129571	4	99550847	TRMT10A	multiple sclerosis	0.0251644	0.0849314	0.296291	0.767008	+	0.0352427	0.118887	0.296439	0.766895	+	TRUE	0.000148241
rs337276	4	129109789	C4orf33	multiple sclerosis	0.021495	0.0429922	0.499973	0.617094	+	0.0313088	0.0626024	0.500121	0.61699	+	TRUE	0.000147594
rs2292538	4	155953681	CTSO	multiple sclerosis	-0.0206863	0.0360525	-0.573783	0.566115	-	-0.034447	0.0600195	-0.57393	0.566015	-	TRUE	0.000147514
rs2290306	3	9843931	RPUSD3	multiple sclerosis	0.0214787	0.0383327	0.560322	0.57526	+	0.0269432	0.0480727	0.560468	0.57516	+	TRUE	0.000146853
rs12424297	12	47748560	RAPGEF3	multiple sclerosis	-0.0180564	0.035752	-0.505045	0.613527	-	-0.0492552	0.0975545	-0.504899	0.61363	-	TRUE	0.000146615
rs1009136	19	19329619	MAU2	multiple sclerosis	0.0199038	0.0627541	0.317171	0.751114	+	0.00845844	0.0266561	0.317317	0.751003	+	TRUE	0.000146025
rs4722188	7	22820592	TOMM7	multiple sclerosis	-0.0179882	0.0439332	-0.409444	0.682214	-	-0.0115846	0.0282835	-0.409589	0.682108	-	TRUE	0.000145077
rs45563932	10	49166885	FAM170B	multiple sclerosis	0.0259938	0.0714641	0.363733	0.716057	+	0.0443885	0.121987	0.363878	0.715949	+	TRUE	0.000144965
rs9467751	6	26398748	BTN2A2	multiple sclerosis	0.0196099	0.0449926	0.435847	0.662948	+	0.0243791	0.0559165	0.435991	0.662843	+	TRUE	0.000144388
rs10125844	9	77704973	GNA14	multiple sclerosis	-0.00628233	0.122509	-0.0512808	0.959102	-	-0.1122	2.1941	-0.0511371	0.959216	-	TRUE	0.00014364
rs1063984	1	19259800	MRTO4	multiple sclerosis	-0.0229248	0.036104	-0.634965	0.525451	-	-0.038369	0.0604132	-0.635108	0.525358	-	TRUE	0.000143278
rs2074858	19	57211639	AURKC	multiple sclerosis	0.0135226	0.0325984	0.414826	0.67827	+	0.0464698	0.112061	0.414684	0.678373	+	TRUE	0.000141153
rs28699350	3	44631938	ZNF197	multiple sclerosis	-0.0216692	0.0872762	-0.248283	0.803916	-	-0.0119835	0.0482384	-0.248423	0.803807	-	TRUE	0.00014066
rs3743033	15	40808926	ZFYVE19	multiple sclerosis	0.0199693	0.0692947	0.288179	0.77321	+	0.00697025	0.0241754	0.28832	0.773102	+	TRUE	0.000140659
rs11121349	1	9235735	H6PD	multiple sclerosis	0.0180281	0.0352678	0.511178	0.609226	+	0.018713	0.0365977	0.511317	0.609129	+	TRUE	0.000139291
rs10932765	2	218234761	ARPC2	multiple sclerosis	-0.0243021	0.0779053	-0.311945	0.755083	-	-0.0350923	0.112445	-0.312084	0.754977	-	TRUE	0.000139226
rs12095615	1	19246729	EMC1	multiple sclerosis	0.0189895	0.0413852	0.458848	0.646343	+	0.0229362	0.0499714	0.458987	0.646243	+	TRUE	0.000138928
rs1475414	9	37526451	POLR1E	multiple sclerosis	-0.0227912	0.104597	-0.217895	0.827511	-	-0.00869792	0.0398926	-0.218033	0.827403	-	TRUE	0.000138917
rs3757965	8	144522213	LRRC14	multiple sclerosis	-0.0354291	0.143596	-0.246728	0.805119	-	-0.0237987	0.096403	-0.246867	0.805011	-	TRUE	0.000138754
rs4716383	6	169702171	WDR27	multiple sclerosis	0.00803905	0.0485587	0.165553	0.868509	+	0.0615092	0.371849	0.165415	0.868618	+	TRUE	0.000138561
rs2300094	1	11205987	MTOR	multiple sclerosis	0.0197447	0.0600319	0.328904	0.742228	+	0.0200408	0.0609065	0.329042	0.742124	+	TRUE	0.000137908
rs4674367	2	219208130	STK16	multiple sclerosis	-0.0266961	0.106807	-0.249948	0.802628	-	-0.0778624	0.311686	-0.24981	0.802734	-	TRUE	0.000137381
rs4313418	1	27928797	SMPDL3B	multiple sclerosis	-0.0212296	0.0779422	-0.272376	0.785333	-	-0.0226028	0.0829421	-0.272513	0.785228	-	TRUE	0.00013733
rs6742145	2	230930676	GPR55	multiple sclerosis	-0.00841669	0.0252437	-0.333418	0.738819	-	-0.0436414	0.130945	-0.333281	0.738922	-	TRUE	0.000136831
rs6820411	4	122924114	SPATA5	multiple sclerosis	0.0137105	0.0579711	0.236506	0.81304	+	0.0528073	0.22341	0.23637	0.813146	+	TRUE	0.000136271
rs6935796	6	71288459	OGFRL1	multiple sclerosis	-0.0219663	0.0940942	-0.23345	0.815412	-	-0.011909	0.0509833	-0.233586	0.815307	-	TRUE	0.000135613
rs6962760	7	141765563	TAS2R5	multiple sclerosis	0.018091	0.0351264	0.515024	0.606536	+	0.0214631	0.041663	0.515159	0.606442	+	TRUE	0.00013474
rs7533924	1	15552042	DNAJC16	multiple sclerosis	0.0101093	0.0507649	0.199139	0.842154	+	0.0628309	0.315726	0.199005	0.842259	+	TRUE	0.000134095
rs2430703	12	14925848	ERP27	multiple sclerosis	0.0172748	0.0508972	0.339406	0.734304	+	0.00722361	0.0212747	0.33954	0.734203	+	TRUE	0.000133856
rs7615345	3	122589471	PARP15	multiple sclerosis	0.020703	0.0745781	0.277602	0.781318	+	0.0178242	0.0641768	0.277736	0.781215	+	TRUE	0.000133787
rs7256770	19	11579096	ACP5	multiple sclerosis	-0.0194377	0.0641545	-0.302983	0.761903	-	-0.00588599	0.0194182	-0.303117	0.761801	-	TRUE	0.000133596
rs512624	9	133317344	SURF1	multiple sclerosis	-0.0304935	0.0498754	-0.611394	0.540939	-	-0.0582971	0.0953303	-0.611528	0.54085	-	TRUE	0.000133591
rs59626742	10	44963999	AGAP4	multiple sclerosis	-0.0630796	0.108096	-0.583554	0.55952	-	-0.152947	0.262156	-0.583421	0.55961	-	TRUE	0.000133162
rs3818147	17	78122372	TMC8	multiple sclerosis	0.0240744	0.0697607	0.3451	0.730019	+	0.0211965	0.0613975	0.345233	0.729919	+	TRUE	0.00013315
rs1059707	1	201134854	TMEM9	multiple sclerosis	0.0375164	0.133461	0.281103	0.778632	+	0.0356841	0.126883	0.281236	0.77853	+	TRUE	0.000133048
rs761722	20	23350205	GZF1	multiple sclerosis	0.10204	0.115553	0.88306	0.377204	+	0.219046	0.248091	0.882927	0.377276	+	TRUE	0.000132969
rs7740623	6	138403531	HEBP2	multiple sclerosis	0.020287	0.0781595	0.259559	0.795204	+	0.00706718	0.0272138	0.259691	0.795102	+	TRUE	0.000132551
rs4687672	3	52846527	STIMATE	multiple sclerosis	0.00992456	0.0515105	0.19267	0.847217	+	0.0555447	0.288487	0.192538	0.847321	+	TRUE	0.000132503
rs10194528	2	28596747	PLB1	multiple sclerosis	0.0348191	0.0632359	0.550622	0.581893	+	0.0725787	0.131781	0.550754	0.581803	+	TRUE	0.000131433
rs28647196	15	40541180	CCDC32	multiple sclerosis	0.0174247	0.0213784	0.815064	0.415036	+	0.0235005	0.0288281	0.815195	0.414961	+	TRUE	0.000130543
rs11072600	15	76575574	SCAPER	multiple sclerosis	-0.0169826	0.0486069	-0.349385	0.7268	-	-0.00708487	0.0202705	-0.349516	0.726702	-	TRUE	0.000130223
rs79563920	12	57073216	RDH16	multiple sclerosis	-0.00822314	0.0999118	-0.082304	0.934405	-	-0.0841264	1.02375	-0.0821744	0.934508	-	TRUE	0.000129535
rs527045	6	44670000	SUPT3H	multiple sclerosis	0.0391045	0.0918223	0.425872	0.670201	+	0.08321	0.195328	0.426001	0.670107	+	TRUE	0.000129086
rs11754617	6	89676361	LYRM2	multiple sclerosis	0.00488861	0.0380996	0.128311	0.897903	+	0.0640132	0.499388	0.128183	0.898004	+	TRUE	0.000127908
rs3751972	17	27879388	NOS2	multiple sclerosis	-0.0315475	0.0437658	-0.720827	0.471016	-	-0.0601023	0.083365	-0.720954	0.470938	-	TRUE	0.000127191
rs379149	17	78130505	TMC6	multiple sclerosis	-0.0414097	0.116598	-0.355149	0.722478	-	-0.105572	0.297367	-0.355022	0.722573	-	TRUE	0.000127098
rs4992353	16	16263363	NOMO3	multiple sclerosis	-0.0655536	0.0597427	-1.09727	0.272525	-	-0.116419	0.106087	-1.09739	0.27247	-	TRUE	0.000126985
rs4660101	1	241525951	KMO	multiple sclerosis	0.0237722	0.110199	0.215722	0.829205	+	0.0127013	0.0588435	0.215848	0.829106	+	TRUE	0.000126475
rs12804476	11	3095909	OSBPL5	multiple sclerosis	-0.0324813	0.106586	-0.304743	0.760562	-	-0.0560193	0.183749	-0.304869	0.760466	-	TRUE	0.000126344
rs7543562	1	236143525	GPR137B	multiple sclerosis	0.020078	0.0787277	0.255031	0.798699	+	0.00765299	0.0299933	0.255157	0.798602	+	TRUE	0.000126247
rs7380824	5	139477397	TMEM173	multiple sclerosis	-0.020987	0.0811411	-0.258648	0.795907	-	-0.0132669	0.0512683	-0.258774	0.795809	-	TRUE	0.000126063
rs478420	8	17935344	PCM1	multiple sclerosis	-0.0175289	0.0296606	-0.590982	0.554533	-	-0.0459349	0.077743	-0.590856	0.554617	-	TRUE	0.000125874
rs2139633	3	46561246	LRRC2	multiple sclerosis	-0.00462976	0.0278574	-0.166195	0.868004	-	-0.0553202	0.333116	-0.166069	0.868103	-	TRUE	0.000125776
rs4291985	18	35377319	ZNF396	multiple sclerosis	0.0188702	0.0579967	0.325366	0.744904	+	0.0127497	0.0391705	0.325492	0.744809	+	TRUE	0.000125388
rs1956905	14	24431003	CBLN3	multiple sclerosis	0.0155996	0.0256385	0.608446	0.542892	+	0.0114308	0.018783	0.608571	0.542809	+	TRUE	0.000124933
rs2242435	12	75481133	GLIPR1	multiple sclerosis	-0.0180944	0.0521676	-0.346851	0.728703	-	-0.0118146	0.0340503	-0.346976	0.728609	-	TRUE	0.000124821
rs57892117	22	42337861	CYP2D6	multiple sclerosis	0.0283504	0.082345	0.344288	0.730629	+	0.0822615	0.239018	0.344165	0.730722	+	TRUE	0.000123556
rs73295427	5	134590811	SAR1B	multiple sclerosis	0.0213516	0.0928938	0.22985	0.818208	+	0.0165536	0.0719805	0.229973	0.818113	+	TRUE	0.000122993
rs870549	1	24199506	IFNLR1	multiple sclerosis	-0.00595226	0.0861281	-0.0691094	0.944903	-	-0.0848477	1.22991	-0.068987	0.945	-	TRUE	0.000122405
rs3810222	19	6738172	GPR108	multiple sclerosis	0.0123004	0.024474	0.50259	0.615253	+	0.0405163	0.0806346	0.502468	0.615339	+	TRUE	0.000122381
rs1372827	4	4305517	ZBTB49	multiple sclerosis	-0.0193472	0.0757483	-0.255414	0.798404	-	-0.0133455	0.0522257	-0.255536	0.79831	-	TRUE	0.000121741
rs2877665	3	122828372	PARP14	multiple sclerosis	0.0178051	0.0542807	0.328019	0.742897	+	0.010072	0.0306942	0.328141	0.742805	+	TRUE	0.000121515
rs4720726	7	7185820	C1GALT1	multiple sclerosis	0.0152633	0.0277941	0.549157	0.582898	+	0.0141155	0.0256982	0.549279	0.582814	+	TRUE	0.000121491
rs11668766	19	38834970	LGALS4	multiple sclerosis	-0.0242682	0.105111	-0.23088	0.817408	-	-0.0186366	0.0806771	-0.231002	0.817313	-	TRUE	0.000121463
rs6599167	3	41708768	ULK4	multiple sclerosis	0.0149606	0.0210183	0.711791	0.476594	+	0.0154043	0.0216379	0.711913	0.476519	+	TRUE	0.000121359
rs10447375	6	36147711	MAPK13	multiple sclerosis	-0.00947969	0.0318559	-0.297581	0.766023	-	-0.0448163	0.150663	-0.297461	0.766115	-	TRUE	0.000119965
rs10437608	11	20364060	HTATIP2	multiple sclerosis	0.0150818	0.0324401	0.464912	0.641995	+	0.0117315	0.0252273	0.46503	0.64191	+	TRUE	0.000117794
rs4927680	3	195932298	MUC4	multiple sclerosis	0.00958609	0.0294043	0.32601	0.744417	+	0.0463705	0.142288	0.325893	0.744506	+	TRUE	0.000117387
rs2731749	16	58170226	CSNK2A2	multiple sclerosis	0.0232915	0.0998329	0.233305	0.815525	+	0.0267073	0.114417	0.233422	0.815434	+	TRUE	0.000116972
rs11152332	18	62142272	PIGN	multiple sclerosis	-0.0176877	0.0582243	-0.303786	0.761291	-	-0.00617507	0.0203192	-0.303903	0.761202	-	TRUE	0.000116937
rs10161542	12	7206088	PEX5	multiple sclerosis	-0.0188855	0.035125	-0.537665	0.590808	-	-0.0209935	0.0390371	-0.537782	0.590727	-	TRUE	0.000116851
rs199348	7	23253479	GPNMB	multiple sclerosis	-0.0185277	0.0202719	-0.91396	0.360738	-	-0.0268869	0.0294143	-0.914076	0.360677	-	TRUE	0.000116521
rs6549168	3	68992171	EOGT	multiple sclerosis	0.0189537	0.0437193	0.433532	0.664628	+	0.0236177	0.0544627	0.433649	0.664543	+	TRUE	0.000116478
rs62242654	3	44982098	ZDHHC3	multiple sclerosis	0.0342829	0.112103	0.305817	0.759744	+	0.0660541	0.21591	0.305933	0.759656	+	TRUE	0.000116443
rs10916205	1	227769890	SNAP47	multiple sclerosis	-0.027156	0.0463026	-0.58649	0.557546	-	-0.0510394	0.087008	-0.586606	0.557468	-	TRUE	0.000116247
rs6503432	17	43465912	DHX8	multiple sclerosis	-0.0224257	0.104018	-0.215594	0.829304	-	-0.0187031	0.0867048	-0.21571	0.829213	-	TRUE	0.000116187
rs12979308	19	1275988	FAM174C	multiple sclerosis	0.0248722	0.107024	0.232398	0.816229	+	0.0296378	0.127467	0.232514	0.816139	+	TRUE	0.00011616
rs7872235	9	111671370	GNG10	multiple sclerosis	0.00448855	0.0323072	0.138933	0.889503	+	0.0585831	0.422016	0.138817	0.889595	+	TRUE	0.0001161
rs584055	15	79834179	MTHFS	multiple sclerosis	0.0168955	0.0524587	0.322073	0.747397	+	0.0128352	0.0398376	0.322188	0.74731	+	TRUE	0.000115456
rs2695072	1	236260939	ERO1B	multiple sclerosis	-0.0169089	0.0249658	-0.677282	0.498227	-	-0.0430427	0.063563	-0.677167	0.4983	-	TRUE	0.000115324
rs41278942	2	112588903	RGPD8	multiple sclerosis	-0.0372724	0.172024	-0.21667	0.828465	-	-0.107892	0.498218	-0.216555	0.828555	-	TRUE	0.000115285
rs12969004	18	75208110	ZADH2	multiple sclerosis	-0.0186604	0.0509706	-0.366101	0.71429	-	-0.0091823	0.0250735	-0.366216	0.714204	-	TRUE	0.000115079
rs4940327	18	54374102	C18orf54	multiple sclerosis	-0.0183635	0.0425223	-0.431856	0.665846	-	-0.0273408	0.0632932	-0.431971	0.665762	-	TRUE	0.000114811
rs6427323	1	156607997	NAXE	multiple sclerosis	-0.0185927	0.0268811	-0.691664	0.489149	-	-0.045506	0.065803	-0.691549	0.489221	-	TRUE	0.000114754
rs80152199	17	7846303	KDM6B	multiple sclerosis	-0.0219922	0.0837329	-0.262647	0.792822	-	-0.0257432	0.0979714	-0.262762	0.792734	-	TRUE	0.000114726
rs4499059	12	89442393	GALNT4	multiple sclerosis	0.0139517	0.069763	0.199987	0.841491	+	0.00440919	0.0220347	0.200102	0.841401	+	TRUE	0.000114649
rs11731868	4	57029048	POLR2B	multiple sclerosis	-0.0226875	0.102492	-0.221359	0.824813	-	-0.0227769	0.102843	-0.221473	0.824724	-	TRUE	0.000114018
rs1713434	14	20413368	TEP1	multiple sclerosis	-0.0180304	0.0541402	-0.333032	0.73911	-	-0.0189407	0.0568539	-0.333146	0.739024	-	TRUE	0.000113982
rs3909377	19	41609815	CEACAM4	multiple sclerosis	-0.0196141	0.0914592	-0.214457	0.830191	-	-0.00645814	0.0300979	-0.214571	0.830102	-	TRUE	0.000113933
rs3800780	7	150330195	ZBED6CL	multiple sclerosis	-0.0160533	0.034478	-0.465609	0.641495	-	-0.0137501	0.0295244	-0.465722	0.641415	-	TRUE	0.000112748
rs335633	5	77432214	WDR41	multiple sclerosis	-0.0214417	0.0423427	-0.506385	0.612586	-	-0.037028	0.073106	-0.506498	0.612507	-	TRUE	0.000112506
rs247345	12	14764543	C12orf60	multiple sclerosis	-0.0119147	0.0220973	-0.539194	0.589753	-	-0.0372222	0.0690473	-0.539083	0.58983	-	TRUE	0.000111065
rs55712935	19	34927289	ZNF30	multiple sclerosis	0.0117988	0.02896	0.407419	0.6837	+	0.0171408	0.0420602	0.40753	0.683619	+	TRUE	0.000111052
rs1290649	19	49865104	PNKP	multiple sclerosis	-0.0160982	0.0368123	-0.437304	0.661891	-	-0.01262	0.0288512	-0.437415	0.661811	-	TRUE	0.000111006
rs57197373	11	5686054	TRIM22	multiple sclerosis	0.01408	0.0513057	0.274433	0.783752	+	0.0553394	0.201732	0.274322	0.783837	+	TRUE	0.000110908
rs17197087	6	31158455	TCF19	multiple sclerosis	-0.0156692	0.028323	-0.553231	0.580105	-	-0.019531	0.0352964	-0.553342	0.580029	-	TRUE	0.000110833
rs12526055	6	135004780	HBS1L	multiple sclerosis	-0.0238304	0.0271919	-0.876378	0.380824	-	-0.0462774	0.0527987	-0.876488	0.380765	-	TRUE	0.000109939
rs8007598	14	77749262	ALKBH1	multiple sclerosis	0.0190268	0.0782128	0.243269	0.807797	+	0.0154586	0.0635165	0.243379	0.807712	+	TRUE	0.000109615
rs77576965	1	15590239	PLEKHM2	multiple sclerosis	-0.0217354	0.106574	-0.203946	0.838396	-	-0.0160002	0.0784112	-0.204055	0.83831	-	TRUE	0.000109302
rs4667304	2	189722377	PMS1	multiple sclerosis	-0.02514	0.0917187	-0.274099	0.784009	-	-0.0725091	0.264642	-0.273989	0.784093	-	TRUE	0.000109236
rs61786400	1	96776293	PTBP2	multiple sclerosis	-0.0189204	0.0779396	-0.242758	0.808193	-	-0.0131977	0.0543414	-0.242867	0.808109	-	TRUE	0.000109193
rs57895932	19	44076605	ZNF284	multiple sclerosis	-0.032346	0.0537556	-0.601723	0.547358	-	-0.0750872	0.124809	-0.601615	0.547431	-	TRUE	0.000108741
rs55887446	19	18336058	PGPEP1	multiple sclerosis	0.0340646	0.0354099	0.962007	0.336046	+	0.0760614	0.0790743	0.961898	0.336101	+	TRUE	0.000108726
rs11543305	12	132147310	NOC4L	multiple sclerosis	-0.0722365	0.240514	-0.300342	0.763916	-	-0.0753791	0.250887	-0.30045	0.763834	-	TRUE	0.000108062
rs13345283	19	9707295	ZNF561	multiple sclerosis	-0.0172921	0.0543791	-0.317992	0.750491	-	-0.0119183	0.0374672	-0.3181	0.750409	-	TRUE	0.000107824
rs2474780	20	25305199	GINS1	multiple sclerosis	-0.0164394	0.070711	-0.232487	0.81616	-	-0.0549513	0.236472	-0.232379	0.816243	-	TRUE	0.000107815
rs529974	1	20500417	MUL1	multiple sclerosis	-0.0230207	0.040803	-0.564192	0.572624	-	-0.0393104	0.0696623	-0.5643	0.57255	-	TRUE	0.000107773
rs2657381	7	158858396	WDR60	multiple sclerosis	-0.0176866	0.0634641	-0.278686	0.780486	-	-0.00774283	0.0277726	-0.278794	0.780403	-	TRUE	0.000107771
rs7315310	12	52937360	KRT18	multiple sclerosis	-0.0379551	0.113367	-0.334798	0.737777	-	-0.0818404	0.244368	-0.334906	0.737696	-	TRUE	0.000107746
rs8109392	19	13761426	MRI1	multiple sclerosis	0.0186373	0.0254937	0.731057	0.464745	+	0.0293253	0.0401076	0.731164	0.464679	+	TRUE	0.000107508
rs162123	19	52414373	ZNF528	multiple sclerosis	0.0238228	0.0324218	0.734777	0.462475	+	0.0455501	0.0619827	0.734884	0.46241	+	TRUE	0.000107226
rs62365038	5	81301555	CKMT2	multiple sclerosis	-0.021544	0.0444623	-0.484546	0.627999	-	-0.0372702	0.0769008	-0.484653	0.627923	-	TRUE	0.00010716
rs2341643	16	20703900	ACSM1	multiple sclerosis	-0.0115399	0.0383251	-0.301105	0.763335	-	-0.0435772	0.144776	-0.300998	0.763416	-	TRUE	0.000107033
rs147248866	7	100299852	PILRA	multiple sclerosis	0.00327697	0.0237376	0.13805	0.890201	+	0.0536726	0.389092	0.137943	0.890285	+	TRUE	0.00010642
rs16973457	15	82271650	SAXO2	multiple sclerosis	-0.0112813	0.0236914	-0.476179	0.633947	-	-0.0371859	0.0781098	-0.476072	0.634023	-	TRUE	0.000106349
rs66559562	1	1382893	MRPL20	multiple sclerosis	-0.0429998	0.137054	-0.313743	0.753716	-	-0.0897536	0.285977	-0.313849	0.753636	-	TRUE	0.000106276
rs1963505	13	32334210	BRCA2	multiple sclerosis	0.0430065	0.0592727	0.72557	0.468102	+	0.0897825	0.123723	0.725676	0.468038	+	TRUE	0.000105911
rs11237236	11	77601745	AQP11	multiple sclerosis	0.0169289	0.0462231	0.366244	0.714183	+	0.0481531	0.131516	0.366138	0.714262	+	TRUE	0.000105849
rs2527936	7	76625715	DTX2	multiple sclerosis	-0.0337614	0.102632	-0.328957	0.742188	-	-0.0245992	0.0747554	-0.329063	0.742108	-	TRUE	0.000105839
rs78324705	11	64223033	TRPT1	multiple sclerosis	-0.0179278	0.0471725	-0.380049	0.703909	-	-0.0205588	0.0540802	-0.380154	0.703831	-	TRUE	0.0001055
rs7515178	1	205114992	TMEM81	multiple sclerosis	-0.0254233	0.0553417	-0.459388	0.645956	-	-0.0457293	0.0995212	-0.459493	0.64588	-	TRUE	0.000105199
rs10821826	10	50790398	ASAH2B	multiple sclerosis	0.00624894	0.0276985	0.225606	0.821508	+	0.0439443	0.194874	0.225501	0.82159	+	TRUE	0.000105031
rs975243	5	140410779	SRA1	multiple sclerosis	0.0160587	0.0392833	0.408793	0.682692	+	0.0139964	0.0342295	0.408898	0.682615	+	TRUE	0.000104709
rs11603021	11	6463881	HPX	multiple sclerosis	0.04614	0.0788413	0.585227	0.558395	+	0.0912446	0.155886	0.585331	0.558325	+	TRUE	0.000103711
rs949438	22	41678038	MEI1	multiple sclerosis	0.015339	0.0317943	0.482447	0.629488	+	0.0135352	0.0280493	0.482551	0.629415	+	TRUE	0.000103618
rs2565161	2	197420830	SF3B1	multiple sclerosis	-0.021004	0.0678317	-0.309648	0.756829	-	-0.0285677	0.0922278	-0.309752	0.75675	-	TRUE	0.000103452
rs11692435	2	97658891	ACTR1B	multiple sclerosis	-0.0240252	0.0945828	-0.254013	0.799486	-	-0.01604	0.0631208	-0.254116	0.799406	-	TRUE	0.000103425
rs1047709	12	11171745	TAS2R20	multiple sclerosis	-0.0195244	0.0634745	-0.307594	0.758391	-	-0.01567	0.0509265	-0.307697	0.758313	-	TRUE	0.0001034
rs1424076	16	58428735	GINS3	multiple sclerosis	0.0177746	0.0884137	0.201039	0.840668	+	0.0625711	0.311398	0.200936	0.840749	+	TRUE	0.000103242
rs8046628	16	19770638	GPRC5B	multiple sclerosis	0.0332149	0.0997069	0.333125	0.73904	+	0.0813007	0.24413	0.333022	0.739118	+	TRUE	0.000103216
rs61749923	17	44708845	DBF4B	multiple sclerosis	0.0165192	0.0268639	0.61492	0.538608	+	0.0208278	0.033865	0.615023	0.53854	+	TRUE	0.000102964
rs4865107	4	56485741	SRP72	multiple sclerosis	-0.0200416	0.0954458	-0.209979	0.833684	-	-0.00897806	0.0427359	-0.210082	0.833604	-	TRUE	0.000102889
rs6684497	1	232801289	MAP10	multiple sclerosis	0.0183192	0.069157	0.264893	0.791092	+	0.0158442	0.0597905	0.264995	0.791013	+	TRUE	0.00010263
rs62197707	2	186556130	ITGAV	multiple sclerosis	-0.014129	0.0382129	-0.369744	0.711573	-	-0.0454206	0.122877	-0.369642	0.711649	-	TRUE	0.000102469
rs235259	21	44841296	UBE2G2	multiple sclerosis	-0.0215816	0.0869697	-0.24815	0.804018	-	-0.0281143	0.113249	-0.248252	0.803939	-	TRUE	0.000101974
rs7611864	3	39406013	CCR8	multiple sclerosis	-0.00937789	0.0408941	-0.229321	0.818619	-	-0.0449981	0.19631	-0.22922	0.818698	-	TRUE	0.000101647
rs3731663	2	19989328	WDR35	multiple sclerosis	-0.0208721	0.0759332	-0.274874	0.783413	-	-0.0253077	0.0920361	-0.274976	0.783335	-	TRUE	0.000101343
rs10916988	1	21432527	NBPF3	multiple sclerosis	0.0262714	0.030458	0.862547	0.388387	+	0.0472986	0.0548296	0.862647	0.388332	+	TRUE	9.99991e-05
rs13324245	3	11529295	VGLL4	multiple sclerosis	0.0190439	0.0968188	0.196697	0.844065	+	0.0586743	0.29845	0.196597	0.844143	+	TRUE	9.96241e-05
rs1537906	1	88207422	KYAT3	multiple sclerosis	-0.0326104	0.0910329	-0.358227	0.720173	-	-0.08024	0.224054	-0.358127	0.720248	-	TRUE	9.9605e-05
rs61803116	1	153412240	S100A9	multiple sclerosis	-0.015878	0.0628336	-0.252699	0.800501	-	-0.0171969	0.0680263	-0.252798	0.800424	-	TRUE	9.93549e-05
rs35231100	17	55787248	PCTP	multiple sclerosis	-0.0203235	0.0997696	-0.203704	0.838585	-	-0.014275	0.0700432	-0.203802	0.838508	-	TRUE	9.84407e-05
rs2472681	3	119810842	NR1I2	multiple sclerosis	0.0184567	0.0773816	0.238515	0.811482	+	0.0571797	0.239831	0.238417	0.811558	+	TRUE	9.82844e-05
rs6602196	10	17463327	ST8SIA6	multiple sclerosis	-0.0346843	0.0731683	-0.474035	0.635475	-	-0.0747545	0.157666	-0.474133	0.635405	-	TRUE	9.78795e-05
rs4149239	8	27505619	EPHX2	multiple sclerosis	-0.0154236	0.0353018	-0.436906	0.662179	-	-0.0118148	0.027036	-0.437004	0.662108	-	TRUE	9.78236e-05
rs11264349	1	155278322	HCN3	multiple sclerosis	-0.0530236	0.083891	-0.632054	0.527352	-	-0.113058	0.178846	-0.63215	0.527289	-	TRUE	9.69587e-05
rs11076122	16	55846962	CES1	multiple sclerosis	-0.00886922	0.0351013	-0.252675	0.800519	-	-0.0426084	0.168694	-0.252578	0.800594	-	TRUE	9.64158e-05
rs10973638	9	38005438	SHB	multiple sclerosis	-0.0291674	0.061636	-0.47322	0.636056	-	-0.0684629	0.144704	-0.473124	0.636125	-	TRUE	9.58754e-05
rs1821413	4	4227579	TMEM128	multiple sclerosis	0.0210617	0.143651	0.146618	0.883434	+	0.084791	0.578691	0.146522	0.883509	+	TRUE	9.58072e-05
rs2955387	17	18104975	DRG2	multiple sclerosis	0.0181781	0.0602547	0.301688	0.76289	+	0.0177913	0.0589539	0.301784	0.762817	+	TRUE	9.57565e-05
rs952674	6	135028019	ALDH8A1	multiple sclerosis	-0.0172481	0.0198645	-0.86829	0.385236	-	-0.0273954	0.0315475	-0.868386	0.385183	-	TRUE	9.56794e-05
rs9367485	6	52495313	EFHC1	multiple sclerosis	-0.0609811	0.109653	-0.556127	0.578124	-	-0.137306	0.246939	-0.556032	0.578189	-	TRUE	9.54151e-05
rs1202429	7	149134888	ZNF425	multiple sclerosis	0.0162334	0.0375954	0.431792	0.665893	+	0.0176584	0.0408868	0.431886	0.665825	+	TRUE	9.3982e-05
rs1131933	16	68355869	PRMT7	multiple sclerosis	-0.0222496	0.058483	-0.380446	0.703615	-	-0.0300739	0.0790296	-0.380539	0.703545	-	TRUE	9.38307e-05
rs301487	9	4662369	SPATA6L	multiple sclerosis	-0.0213253	0.0619067	-0.344475	0.730489	-	-0.0602818	0.175044	-0.344381	0.73056	-	TRUE	9.3799e-05
rs3792198	2	159903827	LY75	multiple sclerosis	0.0142389	0.0313298	0.454484	0.649481	+	0.0135629	0.0298363	0.454577	0.649414	+	TRUE	9.32711e-05
rs2070610	21	29073627	CCT8	multiple sclerosis	-0.016614	0.0670401	-0.247821	0.804273	-	-0.00477659	0.0192671	-0.247915	0.804201	-	TRUE	9.32163e-05
rs137118	22	42617212	SERHL2	multiple sclerosis	-0.0204818	0.0365926	-0.559723	0.575668	-	-0.0503634	0.0899941	-0.55963	0.575732	-	TRUE	9.30799e-05
rs12609744	19	12883326	KLF1	multiple sclerosis	-0.0133073	0.0883862	-0.150559	0.880324	-	-0.0587698	0.390585	-0.150466	0.880397	-	TRUE	9.2898e-05
rs4808778	19	18276639	IQCN	multiple sclerosis	-0.0146963	0.0330517	-0.444647	0.656575	-	-0.010962	0.024648	-0.44474	0.656508	-	TRUE	9.28163e-05
rs4078628	17	68227211	AMZ2	multiple sclerosis	-0.0198883	0.0549142	-0.36217	0.717225	-	-0.0287516	0.0793668	-0.362263	0.717155	-	TRUE	9.25443e-05
rs2686341	12	121246483	CAMKK2	multiple sclerosis	0.0183652	0.078264	0.234657	0.814475	+	0.00717557	0.0305669	0.23475	0.814403	+	TRUE	9.25114e-05
rs11144225	9	75092384	NMRK1	multiple sclerosis	-0.014278	0.016792	-0.850284	0.395167	-	-0.0141818	0.0166771	-0.850377	0.395116	-	TRUE	9.23303e-05
rs6650519	15	41296564	NUSAP1	multiple sclerosis	-0.00798603	0.0298296	-0.267721	0.788914	-	-0.0402351	0.150339	-0.267629	0.788985	-	TRUE	9.22451e-05
rs283142	19	22262849	ZNF257	multiple sclerosis	0.018014	0.0401329	0.448859	0.653534	+	0.0492375	0.109717	0.448767	0.6536	+	TRUE	9.17996e-05
rs3946137	22	38592110	CBY1	multiple sclerosis	0.0181374	0.0645021	0.281191	0.778564	+	0.0560887	0.199533	0.281099	0.778634	+	TRUE	9.14367e-05
rs728499	20	2620113	TMC2	multiple sclerosis	0.0262753	0.0814601	0.322554	0.747033	+	0.0505488	0.15667	0.322645	0.746964	+	TRUE	9.0974e-05
rs7275747	21	29017301	RWDD2B	multiple sclerosis	-0.0221049	0.0189015	-1.16948	0.242211	-	-0.0461892	0.0394986	-1.16939	0.242247	-	TRUE	9.0362e-05
rs6503417	17	45066850	DCAKD	multiple sclerosis	-0.0147344	0.0369635	-0.39862	0.690174	-	-0.0103169	0.0258756	-0.39871	0.690107	-	TRUE	9.00302e-05
rs7593710	2	151413749	NEB	multiple sclerosis	-0.0331609	0.0621584	-0.53349	0.593694	-	-0.0660798	0.123842	-0.53358	0.593632	-	TRUE	9.0017e-05
rs11610968	12	128815405	SLC15A4	multiple sclerosis	0.0216385	0.0892869	0.242348	0.80851	+	0.0285829	0.117898	0.242437	0.808441	+	TRUE	8.93725e-05
rs9526788	13	51689698	WDFY2	multiple sclerosis	-0.0183976	0.0745093	-0.246917	0.804972	-	-0.00934085	0.0378162	-0.247006	0.804903	-	TRUE	8.91892e-05
rs562641	1	52908994	SCP2	multiple sclerosis	0.0156591	0.0539613	0.290192	0.771669	+	0.00547864	0.0188736	0.290281	0.771601	+	TRUE	8.89471e-05
rs8033347	15	61977931	VPS13C	multiple sclerosis	0.0465045	0.0829272	0.560786	0.574943	+	0.122779	0.218906	0.560875	0.574883	+	TRUE	8.88255e-05
rs41902	7	118252390	LSM8	multiple sclerosis	0.0138129	0.0498176	0.27727	0.781573	+	0.00963686	0.0347451	0.277359	0.781505	+	TRUE	8.81442e-05
rs62010177	15	83080406	C15orf40	multiple sclerosis	-0.00270882	0.0256519	-0.105599	0.9159	-	-0.0561998	0.532642	-0.105511	0.91597	-	TRUE	8.78527e-05
rs736522	17	75591977	MYO15B	multiple sclerosis	0.0513767	0.0451401	1.13816	0.255053	+	0.106023	0.0931453	1.13825	0.255016	+	TRUE	8.73181e-05
rs914503	6	44166844	CAPN11	multiple sclerosis	-0.0166451	0.0355583	-0.468107	0.639708	-	-0.0242348	0.0517623	-0.468194	0.639646	-	TRUE	8.69965e-05
rs60417583	20	64259524	PCMTD2	multiple sclerosis	0.0175906	0.0617291	0.284964	0.775672	+	0.0110083	0.0386187	0.28505	0.775606	+	TRUE	8.65724e-05
rs132850	22	45164116	NUP50	multiple sclerosis	-0.0077781	0.0523152	-0.148678	0.881808	-	-0.0496883	0.334396	-0.148591	0.881876	-	TRUE	8.6527e-05
rs10410354	19	14830506	ADGRE2	multiple sclerosis	0.015742	0.0481827	0.326715	0.743883	+	0.017038	0.0521357	0.326802	0.743818	+	TRUE	8.65053e-05
rs9401543	6	122457836	HSF2	multiple sclerosis	0.0709618	0.0844631	0.840152	0.400823	+	0.151156	0.179897	0.840238	0.400775	+	TRUE	8.57394e-05
rs11231221	11	62792029	TMEM223	multiple sclerosis	-0.0207276	0.0969878	-0.213714	0.83077	-	-0.0104342	0.0488036	-0.213799	0.830704	-	TRUE	8.56945e-05
rs9383476	6	169675268	C6orf120	multiple sclerosis	0.0179522	0.074658	0.24046	0.809974	+	0.0130047	0.0540635	0.240545	0.809908	+	TRUE	8.53818e-05
rs10998225	10	68492445	DNA2	multiple sclerosis	0.0200238	0.0316541	0.632583	0.527006	+	0.0400687	0.0633329	0.632668	0.526951	+	TRUE	8.50481e-05
rs2298683	21	37072769	TTC3	multiple sclerosis	0.0149305	0.0409295	0.364786	0.715271	+	0.0114431	0.031362	0.364871	0.715208	+	TRUE	8.48177e-05
rs3752955	9	75069774	NMRK1	multiple sclerosis	-0.0133727	0.0201242	-0.664508	0.506365	-	-0.0120081	0.0180683	-0.664592	0.506311	-	TRUE	8.47386e-05
rs2000378	10	120876627	WDR11	multiple sclerosis	0.0135571	0.0298741	0.453809	0.649966	+	0.00955233	0.0210453	0.453893	0.649906	+	TRUE	8.41336e-05
rs9833539	3	139675946	NMNAT3	multiple sclerosis	0.0151254	0.0555935	0.272072	0.785567	+	0.00794233	0.0291831	0.272155	0.785503	+	TRUE	8.32725e-05
rs7186635	16	69344542	NIP7	multiple sclerosis	-0.0164286	0.0589181	-0.278837	0.78037	-	-0.0109426	0.0392319	-0.27892	0.780306	-	TRUE	8.28558e-05
rs17406518	20	35211373	PROCR	multiple sclerosis	-0.0207757	0.0876321	-0.237078	0.812596	-	-0.0285357	0.120322	-0.23716	0.812533	-	TRUE	8.18814e-05
rs55778823	7	30101885	PLEKHA8	multiple sclerosis	0.0128465	0.0520997	0.246575	0.805237	+	0.0440613	0.178752	0.246494	0.8053	+	TRUE	8.16748e-05
rs2808795	9	114162384	COL27A1	multiple sclerosis	-0.00399535	0.0725806	-0.0550471	0.956101	-	-0.0720076	1.31005	-0.0549657	0.956166	-	TRUE	8.14561e-05
rs112385337	22	44024618	PARVB	multiple sclerosis	0.0315327	0.0461502	0.683262	0.494442	+	0.0750983	0.109924	0.68318	0.494493	+	TRUE	8.11349e-05
rs7436623	4	39472146	UGDH	multiple sclerosis	0.0113778	0.0582609	0.195291	0.845165	+	0.00686336	0.0351298	0.195371	0.845102	+	TRUE	8.0511e-05
rs1555048	22	50249919	HDAC10	multiple sclerosis	-0.0233671	0.0628102	-0.372027	0.709873	-	-0.056603	0.15218	-0.371947	0.709932	-	TRUE	8.0332e-05
rs11621296	14	100148057	DEGS2	multiple sclerosis	-0.00521983	0.0780836	-0.0668492	0.946702	-	-0.0656757	0.983626	-0.066769	0.946766	-	TRUE	8.01859e-05
rs4657122	1	161917565	ATF6	multiple sclerosis	-0.0110484	0.0671541	-0.164524	0.869319	-	-0.0510968	0.310724	-0.164444	0.869381	-	TRUE	7.96973e-05
rs7519399	1	220772086	37316	multiple sclerosis	-0.0126966	0.0633001	-0.200578	0.841029	-	-0.047756	0.238187	-0.200498	0.841091	-	TRUE	7.94886e-05
rs4513161	17	82023117	LRRC45	multiple sclerosis	0.0202395	0.0741433	0.272978	0.78487	+	0.0164371	0.0601964	0.273057	0.78481	+	TRUE	7.90144e-05
rs6700824	1	247124299	ZNF124	multiple sclerosis	-0.022234	0.0241602	-0.920273	0.35743	-	-0.0407675	0.0442956	-0.920352	0.357389	-	TRUE	7.85454e-05
rs3761936	1	113907040	DCLRE1B	multiple sclerosis	0.0182596	0.079382	0.230022	0.818075	+	0.0174309	0.0757532	0.230101	0.818014	+	TRUE	7.84538e-05
rs4660419	1	40552495	EXO5	multiple sclerosis	-0.0203723	0.029547	-0.689488	0.490516	-	-0.04933	0.071554	-0.68941	0.490565	-	TRUE	7.83747e-05
rs10882267	10	93564746	FFAR4	multiple sclerosis	0.0170244	0.0668139	0.254803	0.798875	+	0.0179164	0.0702932	0.254881	0.798815	+	TRUE	7.79189e-05
rs2686634	3	58110218	FLNB	multiple sclerosis	0.022852	0.0627162	0.364372	0.71558	+	0.0421154	0.115559	0.36445	0.715522	+	TRUE	7.78889e-05
rs2033932	14	104980738	CLBA1	multiple sclerosis	0.0203129	0.0288958	0.70297	0.482074	+	0.0474303	0.0674787	0.702892	0.482123	+	TRUE	7.76631e-05
rs10752946	1	172407492	PIGC	multiple sclerosis	0.019424	0.0777789	0.249734	0.802793	+	0.0258855	0.10362	0.249811	0.802734	+	TRUE	7.7374e-05
rs700490	6	80316734	BCKDHB	multiple sclerosis	0.0142855	0.0581824	0.24553	0.806046	+	0.0474164	0.193179	0.245453	0.806106	+	TRUE	7.72442e-05
rs2270843	16	69939224	CLEC18A	multiple sclerosis	-0.0134651	0.0236528	-0.569281	0.569166	-	-0.0131313	0.0230634	-0.569357	0.569114	-	TRUE	7.69327e-05
rs60030560	9	132864371	SPACA9	multiple sclerosis	0.0106622	0.0889729	0.119836	0.904613	+	0.0512561	0.427991	0.11976	0.904674	+	TRUE	7.62829e-05
rs10935775	3	149739208	COMMD2	multiple sclerosis	0.00826583	0.037126	0.222643	0.823814	+	0.0399624	0.179553	0.222567	0.823873	+	TRUE	7.59301e-05
rs78351569	8	70695769	XKR9	multiple sclerosis	0.007391	0.0163452	0.452181	0.651139	+	0.0333559	0.0737791	0.452105	0.651194	+	TRUE	7.58949e-05
rs6560949	13	114276379	CDC16	multiple sclerosis	0.0144729	0.049184	0.294261	0.768559	+	0.00509319	0.017304	0.294336	0.768501	+	TRUE	7.54186e-05
rs11543947	14	23034812	PSMB5	multiple sclerosis	-0.0191257	0.069142	-0.276615	0.782076	-	-0.0181861	0.0657271	-0.27669	0.782018	-	TRUE	7.53564e-05
rs56225573	7	133921698	EXOC4	multiple sclerosis	-0.0175407	0.0418786	-0.418847	0.675328	-	-0.029673	0.0708317	-0.418922	0.675273	-	TRUE	7.53215e-05
rs10409238	19	21705462	ZNF100	multiple sclerosis	-0.0169747	0.0250034	-0.678895	0.497205	-	-0.0260086	0.0383059	-0.67897	0.497157	-	TRUE	7.52621e-05
rs7308964	12	77004580	E2F7	multiple sclerosis	0.00604711	0.124952	0.0483953	0.961401	+	0.0896727	1.85581	0.0483201	0.961461	+	TRUE	7.52128e-05
rs477820	6	73608009	SLC17A5	multiple sclerosis	-0.0274537	0.0670497	-0.409453	0.682207	-	-0.04822	0.117745	-0.409528	0.682152	-	TRUE	7.51666e-05
rs2422823	20	2665687	NOP56	multiple sclerosis	-0.0189228	0.0957039	-0.197722	0.843263	-	-0.0102238	0.0516882	-0.197797	0.843204	-	TRUE	7.49868e-05
rs2983907	16	1863335	IGFALS	multiple sclerosis	-0.0189376	0.0741386	-0.255435	0.798387	-	-0.053645	0.210076	-0.25536	0.798445	-	TRUE	7.49037e-05
rs12064158	1	76010349	ACADM	multiple sclerosis	0.0165911	0.0659137	0.251709	0.801266	+	0.0145746	0.0578854	0.251784	0.801208	+	TRUE	7.47382e-05
rs2279243	8	144511657	RECQL4	multiple sclerosis	-0.00625913	0.0772263	-0.0810492	0.935403	-	-0.0637461	0.787235	-0.0809747	0.935462	-	TRUE	7.45434e-05
rs10771792	12	31018632	DDX11	multiple sclerosis	0.0126165	0.0208425	0.605327	0.544962	+	0.0125522	0.0207337	0.605401	0.544913	+	TRUE	7.42836e-05
rs7101090	10	7209581	SFMBT2	multiple sclerosis	0.0306169	0.0903898	0.338721	0.73482	+	0.0637189	0.188075	0.338795	0.734764	+	TRUE	7.40442e-05
rs8100705	19	17421341	MVB12A	multiple sclerosis	0.0177082	0.0584399	0.303016	0.761878	+	0.0197503	0.0651631	0.30309	0.761822	+	TRUE	7.39834e-05
rs10425463	19	20644064	ZNF626	multiple sclerosis	-0.0128042	0.0304245	-0.420851	0.673864	-	-0.0125863	0.0299016	-0.420924	0.673811	-	TRUE	7.31519e-05
rs1935919	20	36917974	SAMHD1	multiple sclerosis	-0.0252554	0.0976147	-0.258726	0.795847	-	-0.0426248	0.164703	-0.258799	0.795791	-	TRUE	7.29602e-05
rs9535526	13	50910309	RNASEH2B	multiple sclerosis	0.0103505	0.0199251	0.519467	0.603435	+	0.0312107	0.0600904	0.519395	0.603486	+	TRUE	7.27113e-05
rs10850337	12	109046321	USP30	multiple sclerosis	0.0230284	0.0824569	0.279278	0.780032	+	0.0593355	0.212515	0.279206	0.780087	+	TRUE	7.22234e-05
rs35842897	17	81664857	MRPL12	multiple sclerosis	0.0277438	0.106817	0.259733	0.79507	+	0.047066	0.181159	0.259805	0.795014	+	TRUE	7.20986e-05
rs7965744	12	10367580	KLRC2	multiple sclerosis	0.0145811	0.0430884	0.338399	0.735062	+	0.0120831	0.0356991	0.338471	0.735008	+	TRUE	7.19335e-05
rs35355522	5	103550622	NUDT12	multiple sclerosis	0.0142662	0.0365836	0.38996	0.696566	+	0.0132818	0.0340531	0.390032	0.696513	+	TRUE	7.17867e-05
rs12408101	1	165698544	ALDH9A1	multiple sclerosis	0.0147255	0.0466888	0.315397	0.75246	+	0.0103745	0.032886	0.315469	0.752406	+	TRUE	7.16685e-05
rs148104233	1	1639685	CDK11B	multiple sclerosis	0.0368349	0.214631	0.17162	0.863736	+	0.145072	0.845664	0.171548	0.863793	+	TRUE	7.16179e-05
rs2834586	21	34692183	CLIC6	multiple sclerosis	-0.0176593	0.0601289	-0.293691	0.768994	-	-0.0257542	0.08767	-0.293763	0.768939	-	TRUE	7.14724e-05
rs8133834	21	25578599	MRPL39	multiple sclerosis	0.0160954	0.046508	0.346077	0.729284	+	0.0219924	0.0635345	0.346149	0.729231	+	TRUE	7.12254e-05
rs11653376	17	438804	RFLNB	multiple sclerosis	0.0129083	0.0433432	0.297817	0.765843	+	0.0406531	0.136536	0.297746	0.765897	+	TRUE	7.06288e-05
rs152234	5	179908060	TBC1D9B	multiple sclerosis	-0.0141428	0.0384436	-0.367885	0.712959	-	-0.0100756	0.0273826	-0.367955	0.712907	-	TRUE	7.05425e-05
rs6879672	5	132690255	IL4	multiple sclerosis	0.0638323	0.0746264	0.855358	0.392353	+	0.145706	0.170359	0.855287	0.392392	+	TRUE	7.05196e-05
rs5710	16	20763981	REXO5	multiple sclerosis	0.230615	0.604351	0.381591	0.702765	+	0.424947	1.11341	0.381661	0.702713	+	TRUE	7.04439e-05
rs9457307	6	167354083	TTLL2	multiple sclerosis	0.0179361	0.0715925	0.25053	0.802177	+	0.0209919	0.0837663	0.250601	0.802123	+	TRUE	7.03932e-05
rs318687	19	11326804	RAB3D	multiple sclerosis	0.0247219	0.0610658	0.40484	0.685595	+	0.0575097	0.14208	0.40477	0.685647	+	TRUE	7.01001e-05
rs508218	18	54253069	POLI	multiple sclerosis	0.0130624	0.0295503	0.44204	0.65846	+	0.0115993	0.0262363	0.442111	0.658409	+	TRUE	7.00695e-05
rs72785050	10	49107050	TMEM273	multiple sclerosis	0.0168527	0.0942966	0.17872	0.858157	+	0.00846908	0.0473688	0.17879	0.858103	+	TRUE	6.99487e-05
rs1250993	10	79639809	NUTM2B	multiple sclerosis	0.0391587	0.044048	0.888999	0.374003	+	0.0731247	0.0822486	0.889069	0.373966	+	TRUE	6.98567e-05
rs72976940	19	4019927	PIAS4	multiple sclerosis	-0.0111493	0.0581535	-0.191721	0.847961	-	-0.0126621	0.0660205	-0.19179	0.847906	-	TRUE	6.93959e-05
rs11211377	1	46843277	CYP4B1	multiple sclerosis	-0.00437352	0.0696078	-0.0628309	0.949901	-	-0.0665495	1.06035	-0.0627616	0.949956	-	TRUE	6.9312e-05
rs2129467	11	63989422	COX8A	multiple sclerosis	-0.0199334	0.112107	-0.177808	0.858874	-	-0.023058	0.129629	-0.177877	0.85882	-	TRUE	6.88706e-05
rs4660411	1	40488253	ZFP69	multiple sclerosis	0.0219169	0.0322176	0.680276	0.49633	+	0.0500741	0.0736159	0.680207	0.496373	+	TRUE	6.8774e-05
rs964917	8	100925227	YWHAZ	multiple sclerosis	0.0158899	0.0718029	0.221299	0.824859	+	0.011485	0.0518821	0.221368	0.824806	+	TRUE	6.85538e-05
rs3788337	22	23069838	GNAZ	multiple sclerosis	0.020963	0.0518971	0.403935	0.686261	+	0.0375729	0.0930015	0.404003	0.686211	+	TRUE	6.82932e-05
rs12187444	5	140285235	CYSTM1	multiple sclerosis	0.0254762	0.0403142	0.631941	0.527425	+	0.0593427	0.0939156	0.631873	0.52747	+	TRUE	6.80622e-05
rs2649658	11	57546186	SMTNL1	multiple sclerosis	0.0175576	0.0292792	0.599662	0.548732	+	0.0296305	0.0494065	0.599729	0.548687	+	TRUE	6.68169e-05
rs10988215	9	129123752	CRAT	multiple sclerosis	-0.0146069	0.0534542	-0.273261	0.784653	-	-0.00641571	0.0234726	-0.273327	0.784602	-	TRUE	6.62078e-05
rs2054039	17	4111244	ZZEF1	multiple sclerosis	-0.0455654	0.0886284	-0.514118	0.60717	-	-0.0978552	0.190312	-0.514184	0.607124	-	TRUE	6.59869e-05
rs72607400	8	23084604	TNFRSF10C	multiple sclerosis	0.00950737	0.030522	0.311492	0.755426	+	0.0363252	0.116641	0.311427	0.755476	+	TRUE	6.5621e-05
rs2292426	4	186199599	CYP4V2	multiple sclerosis	-0.0138224	0.0248971	-0.555182	0.57877	-	-0.0167871	0.0302336	-0.555247	0.578725	-	TRUE	6.56142e-05
rs12946585	17	10651068	MYH3	multiple sclerosis	-0.0210563	0.106442	-0.197819	0.843186	-	-0.0340876	0.17226	-0.197885	0.843135	-	TRUE	6.55866e-05
rs7605254	2	238454297	TRAF3IP1	multiple sclerosis	-0.0707452	0.0851428	-0.830901	0.40603	-	-0.150154	0.180698	-0.830966	0.405993	-	TRUE	6.53858e-05
rs4984798	16	1286437	TPSB2	multiple sclerosis	-0.00354434	0.100263	-0.0353504	0.9718	-	-0.085751	2.43023	-0.0352852	0.971852	-	TRUE	6.51597e-05
rs1621206	17	10728238	ADPRM	multiple sclerosis	0.01407	0.0352012	0.399701	0.689377	+	0.0403343	0.100928	0.399636	0.689425	+	TRUE	6.51283e-05
rs1991106	2	86089051	POLR1A	multiple sclerosis	-0.0294825	0.0328393	-0.897781	0.369302	-	-0.0655636	0.0730338	-0.897716	0.369337	-	TRUE	6.4693e-05
rs7793916	7	149026951	PDIA4	multiple sclerosis	-0.0194292	0.0470474	-0.412972	0.679627	-	-0.0313785	0.0759703	-0.413036	0.67958	-	TRUE	6.43454e-05
rs62118353	19	23700132	ZNF681	multiple sclerosis	-0.0142999	0.0776603	-0.184134	0.853908	-	-0.0828357	0.450024	-0.18407	0.853959	-	TRUE	6.43362e-05
rs4919690	10	102856743	AS3MT	multiple sclerosis	-0.0130066	0.0243779	-0.533541	0.593659	-	-0.0138955	0.0260407	-0.533605	0.593615	-	TRUE	6.41169e-05
rs2289702	15	78944951	CTSH	multiple sclerosis	0.0144516	0.0471154	0.306728	0.75905	+	0.00711186	0.0231814	0.306792	0.759002	+	TRUE	6.37093e-05
rs7949087	11	8207005	RIC3	multiple sclerosis	0.163046	0.10361	1.57365	0.115568	+	0.354298	0.225153	1.57359	0.115583	+	TRUE	6.36374e-05
rs8036345	15	55293165	PIGB	multiple sclerosis	-0.0153886	0.0460014	-0.334524	0.737984	-	-0.0240273	0.0718119	-0.334587	0.737936	-	TRUE	6.36292e-05
rs7677237	4	88385507	HERC6	multiple sclerosis	-0.022636	0.0668135	-0.338794	0.734765	-	-0.0278117	0.082075	-0.338857	0.734718	-	TRUE	6.28515e-05
rs13076106	3	179314853	MFN1	multiple sclerosis	-0.0152471	0.0412215	-0.369882	0.71147	-	-0.0187786	0.0507605	-0.369945	0.711424	-	TRUE	6.27278e-05
rs9579947	13	20764630	EEF1AKMT1	multiple sclerosis	-0.0318745	0.0892139	-0.357282	0.72088	-	-0.0785073	0.219773	-0.35722	0.720927	-	TRUE	6.26957e-05
rs9527	10	102863821	BORCS7	multiple sclerosis	-0.0122936	0.0242542	-0.506863	0.612251	-	-0.0103684	0.0204535	-0.506926	0.612207	-	TRUE	6.25916e-05
rs57374164	12	14563542	PLBD1	multiple sclerosis	0.0148936	0.0620652	0.239966	0.810356	+	0.0133416	0.0555836	0.240029	0.810308	+	TRUE	6.2389e-05
rs4913065	5	146112522	PLAC8L1	multiple sclerosis	0.00838046	0.0508951	0.164661	0.86921	+	0.0426697	0.259234	0.164599	0.869259	+	TRUE	6.19611e-05
rs492095	17	74872953	FDXR	multiple sclerosis	-0.0583049	0.0509133	-1.14518	0.252134	-	-0.11996	0.104758	-1.14512	0.25216	-	TRUE	6.18935e-05
rs1823118	2	134936784	CCNT2	multiple sclerosis	0.0212146	0.0657229	0.322788	0.746856	+	0.0189326	0.0586423	0.32285	0.746809	+	TRUE	6.14501e-05
rs2045180	14	30609296	G2E3	multiple sclerosis	-0.0355692	0.0642908	-0.553256	0.580088	-	-0.0738547	0.133476	-0.553317	0.580046	-	TRUE	6.13988e-05
rs6808388	3	4363235	SUMF1	multiple sclerosis	0.0144244	0.0525351	0.274567	0.783649	+	0.00751025	0.027347	0.274628	0.783602	+	TRUE	6.13127e-05
rs12325807	17	21186966	DHRS7B	multiple sclerosis	0.0172527	0.086645	0.199119	0.84217	+	0.0223818	0.11237	0.19918	0.842122	+	TRUE	6.12285e-05
rs8073647	17	44015248	NAGS	multiple sclerosis	-0.00749821	0.0458547	-0.163521	0.870108	-	-0.0416513	0.25481	-0.16346	0.870156	-	TRUE	6.10225e-05
rs1832871	6	158301002	TULP4	multiple sclerosis	-0.0155755	0.0751257	-0.207325	0.835756	-	-0.0489925	0.236377	-0.207264	0.835804	-	TRUE	6.09557e-05
rs11756515	6	159796695	PNLDC1	multiple sclerosis	0.00377467	0.0455811	0.0828121	0.934001	+	0.0547051	0.661076	0.0827515	0.934049	+	TRUE	6.06309e-05
rs2745058	20	45442527	WFDC2	multiple sclerosis	0.0103721	0.0948377	0.109367	0.912912	+	0.0512002	0.468411	0.109306	0.91296	+	TRUE	6.06091e-05
rs5751775	22	23924539	DDT	multiple sclerosis	-0.0132264	0.0405098	-0.326498	0.744047	-	-0.00567307	0.0173723	-0.326559	0.744001	-	TRUE	6.0582e-05
rs7268795	20	32661173	C20orf203	multiple sclerosis	-0.00592486	0.0294037	-0.201501	0.840307	-	-0.0353501	0.175487	-0.20144	0.840354	-	TRUE	6.05558e-05
rs1618851	7	100213020	STAG3	multiple sclerosis	-0.015254	0.0466864	-0.326733	0.74387	-	-0.0196351	0.0600842	-0.326793	0.743824	-	TRUE	6.05367e-05
rs914187	21	41247822	BACE2	multiple sclerosis	-0.00635464	0.039851	-0.15946	0.873307	-	-0.0394999	0.247803	-0.1594	0.873354	-	TRUE	5.97077e-05
rs256741	19	37364937	ZNF585B	multiple sclerosis	-0.0101883	0.0689391	-0.147788	0.88251	-	-0.0509997	0.345227	-0.147728	0.882557	-	TRUE	5.93175e-05
rs2256999	10	69012455	KIF1BP	multiple sclerosis	0.0194716	0.0617765	0.315194	0.752614	+	0.032794	0.104024	0.315253	0.75257	+	TRUE	5.88926e-05
rs8104624	19	15128094	ILVBL	multiple sclerosis	0.0133701	0.0690347	0.193671	0.846433	+	0.0453284	0.234119	0.193613	0.846479	+	TRUE	5.87414e-05
rs3751972	17	27879388	LYRM9	multiple sclerosis	0.018943	0.0262587	0.721401	0.470663	+	0.0408069	0.0565707	0.721343	0.470699	+	TRUE	5.85295e-05
rs1013318	6	83269728	PRSS35	multiple sclerosis	-0.0396643	0.0839679	-0.472374	0.63666	-	-0.0879569	0.186225	-0.472316	0.636701	-	TRUE	5.79812e-05
rs3812550	9	136358427	GPSM1	multiple sclerosis	-0.0313515	0.0855171	-0.366611	0.713909	-	-0.0629852	0.171777	-0.366669	0.713866	-	TRUE	5.79343e-05
rs509744	11	94453355	MRE11	multiple sclerosis	-0.0114097	0.0259645	-0.439436	0.660346	-	-0.00903162	0.0205501	-0.439493	0.660304	-	TRUE	5.76774e-05
rs12402929	1	112529671	MOV10	multiple sclerosis	-0.033531	0.0895516	-0.374432	0.708083	-	-0.0687959	0.183706	-0.37449	0.70804	-	TRUE	5.75846e-05
rs34387740	9	133510274	SURF1	multiple sclerosis	-0.0271369	0.157529	-0.172266	0.863229	-	-0.0958603	0.556653	-0.172208	0.863274	-	TRUE	5.72928e-05
rs35141355	8	95252208	C8orf37	multiple sclerosis	-0.0200813	0.0540198	-0.371739	0.710087	-	-0.049725	0.133743	-0.371796	0.710044	-	TRUE	5.72545e-05
rs35713	12	100577448	GAS2L3	multiple sclerosis	0.0151805	0.0849333	0.178734	0.858147	+	0.0490682	0.27462	0.178677	0.858192	+	TRUE	5.72162e-05
rs2686839	7	47968203	PKD1L1	multiple sclerosis	-0.0179152	0.0265702	-0.674258	0.500147	-	-0.0401446	0.0595439	-0.674202	0.500183	-	TRUE	5.69252e-05
rs2977835	8	144397708	CPSF1	multiple sclerosis	0.013059	0.0221654	0.589159	0.555755	+	0.0150488	0.0255403	0.589216	0.555717	+	TRUE	5.65392e-05
rs11676277	2	97546661	ANKRD36B	multiple sclerosis	0.0731047	0.0961634	0.760214	0.447127	+	0.125556	0.165147	0.76027	0.447094	+	TRUE	5.59171e-05
rs1063162	1	53946508	HSPB11	multiple sclerosis	-0.0229481	0.127408	-0.180115	0.857062	-	-0.0271927	0.150928	-0.180171	0.857019	-	TRUE	5.5529e-05
rs9536233	13	52674082	ATP7B	multiple sclerosis	-0.011277	0.072763	-0.154983	0.876835	-	-0.0447768	0.289017	-0.154928	0.876878	-	TRUE	5.55195e-05
rs7082388	10	3184525	PITRM1	multiple sclerosis	-0.0256222	0.158709	-0.161441	0.871746	-	-0.0163644	0.10133	-0.161497	0.871702	-	TRUE	5.52719e-05
rs4777129	15	69245053	GLCE	multiple sclerosis	0.0127223	0.0510347	0.249287	0.803139	+	0.0396821	0.159217	0.249232	0.803181	+	TRUE	5.52259e-05
rs3177268	12	14803426	WBP11	multiple sclerosis	0.0201546	0.0769193	0.262022	0.793305	+	0.0340704	0.130002	0.262077	0.793262	+	TRUE	5.50371e-05
rs7186635	16	69344542	PDF	multiple sclerosis	-0.0161464	0.0579054	-0.27884	0.780367	-	-0.021105	0.0756735	-0.278895	0.780325	-	TRUE	5.49261e-05
rs2949922	17	67478472	PITPNC1	multiple sclerosis	0.0152008	0.0947482	0.160434	0.872539	+	0.0505384	0.315118	0.160379	0.872582	+	TRUE	5.48887e-05
rs1362650	3	179419485	ZNF639	multiple sclerosis	-0.0598893	0.0601834	-0.995113	0.319681	-	-0.129262	0.129904	-0.995058	0.319708	-	TRUE	5.48737e-05
rs1534198	7	149075231	ZNF786	multiple sclerosis	0.0163503	0.0274829	0.594926	0.551893	+	0.0260681	0.0438134	0.59498	0.551857	+	TRUE	5.48264e-05
rs7178124	15	99233065	TTC23	multiple sclerosis	-0.0127149	0.028558	-0.44523	0.656154	-	-0.0140806	0.0316216	-0.445285	0.656114	-	TRUE	5.47412e-05
rs56928371	1	173746170	DARS2	multiple sclerosis	-0.0197137	0.0388845	-0.506982	0.612168	-	-0.0364264	0.0718418	-0.507036	0.61213	-	TRUE	5.44501e-05
rs12764732	10	100199013	CWF19L1	multiple sclerosis	-0.0166613	0.0977429	-0.17046	0.864648	-	-0.0117405	0.0688535	-0.170515	0.864605	-	TRUE	5.42865e-05
rs7930865	11	78013628	INTS4	multiple sclerosis	-0.0142714	0.0608085	-0.234695	0.814445	-	-0.00837811	0.0356896	-0.234749	0.814403	-	TRUE	5.42516e-05
rs8177029	10	30459569	MAP3K8	multiple sclerosis	-0.0163412	0.0823206	-0.198507	0.842648	-	-0.0136071	0.0685287	-0.198561	0.842606	-	TRUE	5.38434e-05
rs36075304	3	39395844	SLC25A38	multiple sclerosis	0.0176454	0.0764515	0.230805	0.817466	+	0.0480175	0.208092	0.230751	0.817508	+	TRUE	5.37551e-05
rs3750097	8	247042	ZNF596	multiple sclerosis	-0.0184554	0.0683321	-0.270083	0.787096	-	-0.0320852	0.118774	-0.270137	0.787055	-	TRUE	5.36616e-05
rs1003995	3	187371243	RTP4	multiple sclerosis	-0.0121747	0.0369004	-0.329933	0.741451	-	-0.0125821	0.0381292	-0.329986	0.74141	-	TRUE	5.3502e-05
rs7545078	1	244970187	EFCAB2	multiple sclerosis	0.0131324	0.0230268	0.570311	0.568467	+	0.0188341	0.0330212	0.570365	0.56843	+	TRUE	5.33292e-05
rs1035909	5	465518	SLC9A3	multiple sclerosis	0.0148932	0.0625989	0.237915	0.811947	+	0.0116069	0.0487751	0.237969	0.811906	+	TRUE	5.32619e-05
rs1967328	8	81671536	IMPA1	multiple sclerosis	0.0132307	0.0502552	0.263271	0.792342	+	0.00673124	0.0255627	0.263323	0.792301	+	TRUE	5.24674e-05
rs11692768	2	9413034	ADAM17	multiple sclerosis	0.0151829	0.0644117	0.235716	0.813653	+	0.0155814	0.0660879	0.235768	0.813612	+	TRUE	5.23925e-05
rs112113281	16	69240953	UTP4	multiple sclerosis	-0.016185	0.0853804	-0.189564	0.849651	-	-0.0164504	0.0867565	-0.189616	0.84961	-	TRUE	5.22772e-05
rs6682701	1	40270815	ZMPSTE24	multiple sclerosis	0.0161612	0.0735395	0.219762	0.826056	+	0.0189316	0.0861253	0.219815	0.826016	+	TRUE	5.21677e-05
rs11241168	5	112535293	EPB41L4A	multiple sclerosis	-0.0344154	0.0613148	-0.56129	0.5746	-	-0.0804223	0.143294	-0.561238	0.574635	-	TRUE	5.19431e-05
rs7138294	12	10462335	KLRC3	multiple sclerosis	0.0139405	0.0292779	0.476145	0.633971	+	0.0208533	0.0437915	0.476196	0.633935	+	TRUE	5.15603e-05
rs4668	17	9911106	RCVRN	multiple sclerosis	-0.012406	0.01785	-0.69501	0.487049	-	-0.0143492	0.0206445	-0.695061	0.487017	-	TRUE	5.14588e-05
rs2296804	6	42963523	GNMT	multiple sclerosis	0.0150585	0.0236492	0.636746	0.52429	+	0.0240532	0.0377722	0.636797	0.524257	+	TRUE	5.13944e-05
rs7191654	16	21148110	TMEM159	multiple sclerosis	-0.0170516	0.0679228	-0.251044	0.80178	-	-0.0278903	0.111074	-0.251095	0.80174	-	TRUE	5.13468e-05
rs4803617	19	43363506	CD177	multiple sclerosis	-0.0341806	0.116198	-0.294159	0.768636	-	-0.0654214	0.222363	-0.29421	0.768597	-	TRUE	5.1286e-05
rs2544772	5	97177167	RIOK2	multiple sclerosis	0.0165874	0.0425845	0.389517	0.696894	+	0.0270628	0.0694687	0.389568	0.696856	+	TRUE	5.10962e-05
rs73169627	22	36465325	TXN2	multiple sclerosis	-0.0345781	0.063868	-0.541399	0.588233	-	-0.0795396	0.146901	-0.54145	0.588198	-	TRUE	5.10881e-05
rs12817883	12	101420703	ARL1	multiple sclerosis	-0.0181592	0.0751068	-0.241778	0.808952	-	-0.0203112	0.0839897	-0.241829	0.808912	-	TRUE	5.10768e-05
rs546519	17	31970663	LRRC37B	multiple sclerosis	-0.0156661	0.046134	-0.339579	0.734174	-	-0.0232423	0.0684342	-0.33963	0.734135	-	TRUE	5.09427e-05
rs6580698	12	49084875	RHEBL1	multiple sclerosis	-0.00754018	0.0504141	-0.149565	0.881108	-	-0.0397434	0.265817	-0.149514	0.881148	-	TRUE	5.06874e-05
rs72784066	2	28858309	TRMT61B	multiple sclerosis	0.0235403	0.0331829	0.709411	0.47807	+	0.0460471	0.0649044	0.709461	0.478038	+	TRUE	5.06649e-05
rs11702926	22	49805304	ALG12	multiple sclerosis	-0.0182962	0.0986476	-0.185471	0.85286	-	-0.0232547	0.125348	-0.185521	0.85282	-	TRUE	5.04577e-05
rs9839092	3	128023265	RUVBL1	multiple sclerosis	-0.0105534	0.0496751	-0.212448	0.831757	-	-0.0200594	0.0943977	-0.212499	0.831718	-	TRUE	5.04155e-05
rs34211052	20	2800037	CPXM1	multiple sclerosis	-0.0239965	0.0802997	-0.298836	0.765065	-	-0.0471779	0.157845	-0.298886	0.765027	-	TRUE	5.04144e-05
rs45517632	11	113279779	TTC12	multiple sclerosis	0.0148376	0.0660841	0.224526	0.822348	+	0.01497	0.0666589	0.224576	0.822309	+	TRUE	4.99245e-05
rs10432862	21	37007021	SIM2	multiple sclerosis	0.0121685	0.0927515	0.131194	0.895622	+	0.0467585	0.356542	0.131144	0.895661	+	TRUE	4.98299e-05
rs142798623	8	143662987	ZNF623	multiple sclerosis	-0.0241161	0.149377	-0.161445	0.871743	-	-0.0169647	0.105049	-0.161494	0.871704	-	TRUE	4.94244e-05
rs10435711	8	144483074	PPP1R16A	multiple sclerosis	-0.0124477	0.0817243	-0.152314	0.878939	-	-0.00436373	0.0286403	-0.152363	0.8789	-	TRUE	4.93975e-05
rs13230	21	39397364	LCA5L	multiple sclerosis	-0.012555	0.0175889	-0.713803	0.475349	-	-0.0265911	0.0372553	-0.713754	0.47538	-	TRUE	4.92247e-05
rs12198982	6	45110177	SUPT3H	multiple sclerosis	0.0141374	0.0288636	0.489801	0.624275	+	0.0225671	0.0460694	0.48985	0.62424	+	TRUE	4.90251e-05
rs12410651	1	116967359	PTGFRN	multiple sclerosis	-0.0226219	0.0840588	-0.26912	0.787838	-	-0.041921	0.155743	-0.269169	0.7878	-	TRUE	4.88412e-05
rs4460817	11	124962700	CCDC15	multiple sclerosis	0.0125911	0.0419089	0.30044	0.763841	+	0.00868667	0.0289084	0.300489	0.763804	+	TRUE	4.86478e-05
rs2112404	5	170871579	RANBP17	multiple sclerosis	0.0227781	0.0558905	0.407548	0.683605	+	0.0553901	0.135927	0.4075	0.683641	+	TRUE	4.86001e-05
rs28540922	8	38047578	EIF4EBP1	multiple sclerosis	-0.0260271	0.157234	-0.165531	0.868526	-	-0.0951103	0.574745	-0.165483	0.868564	-	TRUE	4.80386e-05
rs1790864	18	74277984	CYB5A	multiple sclerosis	-0.0224712	0.0887987	-0.253058	0.800223	-	-0.0410079	0.162019	-0.253106	0.800186	-	TRUE	4.79545e-05
rs3198697	16	15036083	NPIPA5	multiple sclerosis	0.0115015	0.03089	0.372336	0.709643	+	0.0106907	0.0287089	0.372384	0.709607	+	TRUE	4.72655e-05
rs11587831	1	2179409	FAAP20	multiple sclerosis	0.015965	0.0784495	0.203507	0.838739	+	0.00906451	0.0445313	0.203554	0.838702	+	TRUE	4.7184e-05
rs6699644	1	235332161	GGPS1	multiple sclerosis	0.0155792	0.0798162	0.195188	0.845246	+	0.0149877	0.0767672	0.195235	0.845209	+	TRUE	4.71177e-05
rs13082297	3	100352226	NIT2	multiple sclerosis	0.0354682	0.0289695	1.22433	0.220828	+	0.0735676	0.0600903	1.22428	0.220846	+	TRUE	4.69652e-05
rs820134	17	75678025	ITGB4	multiple sclerosis	-0.00984077	0.0779292	-0.126278	0.899512	-	-0.0422365	0.334595	-0.126231	0.899549	-	TRUE	4.68542e-05
rs6508790	19	38393530	FAM98C	multiple sclerosis	-0.02465	0.0966764	-0.254974	0.798743	-	-0.0586986	0.230255	-0.254928	0.798779	-	TRUE	4.63716e-05
rs7279434	21	39350807	LCA5L	multiple sclerosis	-0.0139991	0.0242823	-0.576515	0.564267	-	-0.0315407	0.0547137	-0.576468	0.564299	-	TRUE	4.61743e-05
rs112226575	19	49672930	IRF3	multiple sclerosis	0.0148351	0.0631392	0.234959	0.814241	+	0.0111367	0.047389	0.235005	0.814205	+	TRUE	4.61454e-05
rs11210799	1	43174375	EBNA1BP2	multiple sclerosis	0.0143168	0.075316	0.19009	0.849239	+	0.00897342	0.0471948	0.190136	0.849203	+	TRUE	4.59688e-05
rs4329999	18	74561034	CNDP1	multiple sclerosis	0.00287987	0.131294	0.0219346	0.9825	+	0.105513	4.82039	0.0218888	0.982537	+	TRUE	4.57881e-05
rs2372827	3	44772581	KIAA1143	multiple sclerosis	-0.0145149	0.0723246	-0.200691	0.840941	-	-0.0107582	0.0535937	-0.200736	0.840905	-	TRUE	4.57488e-05
rs210142	6	33579060	BAK1	multiple sclerosis	-0.0123877	0.0456555	-0.27133	0.786137	-	-0.00741932	0.0273396	-0.271376	0.786102	-	TRUE	4.57447e-05
rs2269734	11	3371127	ZNF195	multiple sclerosis	0.011264	0.0333096	0.33816	0.735243	+	0.0122315	0.0361659	0.338205	0.735208	+	TRUE	4.57041e-05
rs222461	6	53024477	ICK	multiple sclerosis	0.0101538	0.0703354	0.144362	0.885215	+	0.0401774	0.278398	0.144317	0.88525	+	TRUE	4.52635e-05
rs10749636	1	247857146	OR2W3	multiple sclerosis	0.0124915	0.0392258	0.318451	0.750143	+	0.0125475	0.0393962	0.318496	0.750109	+	TRUE	4.52479e-05
rs12608625	19	21598740	ZNF43	multiple sclerosis	0.0163545	0.0980597	0.166781	0.867542	+	0.013965	0.0837095	0.166826	0.867507	+	TRUE	4.51593e-05
rs28648837	15	52285698	MYO5C	multiple sclerosis	0.0356671	0.0976551	0.365236	0.714936	+	0.0778864	0.213276	0.365191	0.714969	+	TRUE	4.49915e-05
rs2292427	4	186199715	KLKB1	multiple sclerosis	-0.0116166	0.0274485	-0.423214	0.672139	-	-0.0101199	0.0239095	-0.423259	0.672106	-	TRUE	4.49508e-05
rs10277707	7	80202248	CD36	multiple sclerosis	0.0274832	0.113019	0.243172	0.807872	+	0.0655454	0.269592	0.243128	0.807906	+	TRUE	4.42417e-05
rs62116613	19	43984200	ZNF155	multiple sclerosis	-0.0131107	0.0419148	-0.312793	0.754438	-	-0.0117078	0.0374244	-0.312838	0.754404	-	TRUE	4.41822e-05
rs7869112	9	127333969	GARNL3	multiple sclerosis	0.00650366	0.0864093	0.0752657	0.940003	+	0.0479121	0.636945	0.0752217	0.940038	+	TRUE	4.40369e-05
rs11784860	8	144788414	ZNF34	multiple sclerosis	0.0132797	0.0371369	0.357587	0.720653	+	0.0173496	0.0485125	0.357631	0.72062	+	TRUE	4.39482e-05
rs318491	6	2898362	SERPINB9	multiple sclerosis	-0.00807231	0.0903477	-0.0893471	0.928806	-	-0.0467802	0.523831	-0.0893039	0.92884	-	TRUE	4.3212e-05
rs1143509	2	241673340	DTYMK	multiple sclerosis	0.0133519	0.10002	0.133492	0.893804	+	0.0871429	0.653003	0.133449	0.893838	+	TRUE	4.30573e-05
rs1468402	7	30629266	CRHR2	multiple sclerosis	-0.0158284	0.0409473	-0.386556	0.699085	-	-0.0397718	0.102899	-0.386513	0.699117	-	TRUE	4.30048e-05
rs72678518	1	67305714	IL12RB2	multiple sclerosis	-0.019178	0.0885117	-0.216672	0.828464	-	-0.0304406	0.140464	-0.216715	0.828431	-	TRUE	4.28604e-05
rs8131547	21	42900879	NDUFV3	multiple sclerosis	-0.013692	0.0619719	-0.220939	0.82514	-	-0.0122712	0.0555305	-0.220981	0.825107	-	TRUE	4.26003e-05
rs3810115	19	52897507	ZNF320	multiple sclerosis	0.013645	0.0267113	0.510831	0.609469	+	0.0221961	0.0434474	0.510873	0.60944	+	TRUE	4.23182e-05
rs2617763	19	53431907	ZNF761	multiple sclerosis	0.0129316	0.0454131	0.284755	0.775832	+	0.0404534	0.142085	0.284713	0.775864	+	TRUE	4.20816e-05
rs9356551	6	166986857	RNASET2	multiple sclerosis	0.0133962	0.0688522	0.194565	0.845733	+	0.00339084	0.017424	0.194607	0.8457	+	TRUE	4.20807e-05
rs2470211	17	32913313	MYO1D	multiple sclerosis	-0.00571522	0.0845414	-0.0676026	0.946102	-	-0.0519977	0.76964	-0.067561	0.946135	-	TRUE	4.15553e-05
rs4396807	22	37742372	TRIOBP	multiple sclerosis	0.0113111	0.0316298	0.357608	0.720637	+	0.01054	0.0294704	0.357649	0.720606	+	TRUE	4.13528e-05
rs653560	19	54173409	TMC4	multiple sclerosis	-0.0134345	0.0553832	-0.242575	0.808335	-	-0.00953168	0.0392871	-0.242616	0.808303	-	TRUE	4.12158e-05
rs10749636	1	247857146	TRIM58	multiple sclerosis	0.0119485	0.0375201	0.318456	0.750139	+	0.0120021	0.0376837	0.318497	0.750108	+	TRUE	4.09807e-05
rs4364717	9	21801531	MTAP	multiple sclerosis	-0.0172481	0.0348277	-0.495241	0.62043	-	-0.0421406	0.0850982	-0.4952	0.620459	-	TRUE	4.08483e-05
rs72697355	14	89928440	EFCAB11	multiple sclerosis	-0.0135826	0.0556135	-0.244233	0.807051	-	-0.0204932	0.0838946	-0.244274	0.807019	-	TRUE	4.08301e-05
rs7773095	6	109405874	SMPD2	multiple sclerosis	0.0126066	0.0592237	0.212863	0.831433	+	0.00604922	0.0284129	0.212904	0.831402	+	TRUE	4.07019e-05
rs1063694	7	29916763	SCRN1	multiple sclerosis	-0.0160578	0.117756	-0.136365	0.891533	-	-0.00590853	0.0433159	-0.136406	0.891501	-	TRUE	4.06304e-05
rs35364047	19	13876047	C19orf57	multiple sclerosis	0.0118297	0.0680124	0.173934	0.861918	+	0.0444992	0.2559	0.173893	0.861949	+	TRUE	4.05313e-05
rs73138787	5	82273115	RPS23	multiple sclerosis	-0.0103857	0.0226404	-0.458725	0.646431	-	-0.00761013	0.0165883	-0.458766	0.646402	-	TRUE	4.03798e-05
rs73883589	3	179653628	USP13	multiple sclerosis	-0.0332009	0.134652	-0.246568	0.805242	-	-0.035313	0.143195	-0.246609	0.805211	-	TRUE	4.00466e-05
rs62305372	4	44681524	GNPDA2	multiple sclerosis	-0.00916002	0.0262097	-0.349489	0.726722	-	-0.0271813	0.0777832	-0.34945	0.726752	-	TRUE	3.98485e-05
rs2232727	16	66565807	CMTM3	multiple sclerosis	-0.0157276	0.106629	-0.147499	0.882739	-	-0.0155567	0.105442	-0.147538	0.882707	-	TRUE	3.98052e-05
rs4075892	1	231036061	FAM89A	multiple sclerosis	0.0109773	0.0242767	0.452175	0.651143	+	0.0135292	0.0299175	0.452215	0.651114	+	TRUE	3.9756e-05
rs12049	16	8795771	PMM2	multiple sclerosis	0.0131566	0.050421	0.260935	0.794143	+	0.0153655	0.0588774	0.260974	0.794112	+	TRUE	3.96099e-05
rs425283	19	54660297	LILRB4	multiple sclerosis	-0.014638	0.10062	-0.145479	0.884333	-	-0.00876766	0.0602515	-0.145518	0.884302	-	TRUE	3.92473e-05
rs2251746	1	159302270	FCER1A	multiple sclerosis	-0.0170054	0.0270878	-0.627789	0.530142	-	-0.0333225	0.0530758	-0.627828	0.530117	-	TRUE	3.90867e-05
rs12985354	19	35346525	FFAR3	multiple sclerosis	0.0360806	0.0882019	0.409068	0.68249	+	0.0838746	0.205058	0.409029	0.682518	+	TRUE	3.89769e-05
rs142589463	19	9601151	ZNF426	multiple sclerosis	-0.0107889	0.0927623	-0.116307	0.907409	-	-0.0483649	0.415977	-0.116268	0.90744	-	TRUE	3.89544e-05
rs1367385	2	9907973	TAF1B	multiple sclerosis	-0.0118951	0.0574373	-0.207098	0.835933	-	-0.00910702	0.0439663	-0.207137	0.835903	-	TRUE	3.87154e-05
rs2953168	2	240599586	CAPN10	multiple sclerosis	-0.0151833	0.0837515	-0.18129	0.85614	-	-0.0166944	0.0920675	-0.181328	0.85611	-	TRUE	3.80758e-05
rs10875729	12	48032943	ASB8	multiple sclerosis	-0.00836092	0.0496276	-0.168473	0.866211	-	-0.0324033	0.192378	-0.168435	0.866241	-	TRUE	3.79226e-05
rs11603543	11	94172440	PANX1	multiple sclerosis	-0.0135447	0.0646827	-0.209403	0.834134	-	-0.0118215	0.0564435	-0.20944	0.834105	-	TRUE	3.76592e-05
rs3782473	12	51362485	GALNT6	multiple sclerosis	0.0128184	0.0292909	0.437625	0.661658	+	0.0331614	0.0757823	0.437588	0.661685	+	TRUE	3.73584e-05
rs4807259	19	2405208	TIMM13	multiple sclerosis	-0.0397618	0.0356745	-1.11457	0.265034	-	-0.0837323	0.0751275	-1.11454	0.26505	-	TRUE	3.71541e-05
rs10758347	9	36137372	GLIPR2	multiple sclerosis	-0.0168594	0.0506996	-0.332535	0.739485	-	-0.0293262	0.0881797	-0.332573	0.739457	-	TRUE	3.70564e-05
rs55945144	19	12220453	ZNF20	multiple sclerosis	0.0196196	0.0669285	0.293143	0.769413	+	0.0391557	0.133555	0.29318	0.769384	+	TRUE	3.70081e-05
rs3847967	12	120284261	SIRT4	multiple sclerosis	-0.0145619	0.0899765	-0.161841	0.871431	-	-0.0091362	0.0564389	-0.161878	0.871402	-	TRUE	3.69572e-05
rs8044168	16	71473080	ZNF23	multiple sclerosis	-0.0137492	0.0752562	-0.182699	0.855034	-	-0.0121885	0.0667002	-0.182735	0.855006	-	TRUE	3.66374e-05
rs454421	19	45341392	KLC3	multiple sclerosis	0.0109487	0.0398915	0.274462	0.78373	+	0.0325045	0.118446	0.274426	0.783758	+	TRUE	3.63903e-05
rs10849448	12	6384185	LTBR	multiple sclerosis	-0.0130658	0.0361061	-0.361873	0.717447	-	-0.0185094	0.0511436	-0.361909	0.71742	-	TRUE	3.63476e-05
rs34074269	22	39024596	APOBEC3D	multiple sclerosis	-0.0146592	0.0777939	-0.188437	0.850534	-	-0.013655	0.0724505	-0.188473	0.850506	-	TRUE	3.63431e-05
rs3826552	17	78797803	USP36	multiple sclerosis	0.0105769	0.0373486	0.283192	0.777029	+	0.00593566	0.0209571	0.283228	0.777002	+	TRUE	3.60222e-05
rs10899355	11	77174033	MYO7A	multiple sclerosis	-0.0148583	0.0930512	-0.159679	0.873134	-	-0.0138364	0.086632	-0.159715	0.873106	-	TRUE	3.60109e-05
rs10797772	1	182394975	TEDDM1	multiple sclerosis	0.0160575	0.0622572	0.257922	0.796467	+	0.0282385	0.10947	0.257958	0.79644	+	TRUE	3.59988e-05
rs61953472	13	45453204	SLC25A30	multiple sclerosis	-0.019706	0.108559	-0.181524	0.855957	-	-0.0320568	0.176564	-0.18156	0.855928	-	TRUE	3.59444e-05
rs1976788	1	224236740	DEGS1	multiple sclerosis	-0.0159972	0.120895	-0.132323	0.894729	-	-0.00389314	0.0294135	-0.132359	0.8947	-	TRUE	3.58478e-05
rs6468454	8	30753820	UBXN8	multiple sclerosis	-0.0274332	0.0975931	-0.281098	0.778635	-	-0.0691141	0.245903	-0.281062	0.778663	-	TRUE	3.56917e-05
rs5848	17	44352876	GRN	multiple sclerosis	-0.00757787	0.0659375	-0.114925	0.908505	-	-0.0439953	0.382936	-0.11489	0.908533	-	TRUE	3.5537e-05
rs12806367	11	4397459	OR52K1	multiple sclerosis	-0.0159837	0.0986939	-0.161953	0.871343	-	-0.022153	0.136757	-0.161988	0.871315	-	TRUE	3.53466e-05
rs8065070	17	49481997	NGFR	multiple sclerosis	0.00546377	0.0740767	0.0737583	0.941203	+	0.0432885	0.587178	0.073723	0.941231	+	TRUE	3.53218e-05
rs10846023	12	14567432	GUCY2C	multiple sclerosis	0.0125608	0.0432797	0.290223	0.771646	+	0.0183438	0.0631984	0.290258	0.771619	+	TRUE	3.52695e-05
rs34723366	19	32972341	FAAP24	multiple sclerosis	-0.0140054	0.0453524	-0.308814	0.757463	-	-0.0247868	0.0802556	-0.308849	0.757437	-	TRUE	3.52096e-05
rs10165626	2	86309584	REEP1	multiple sclerosis	0.0140814	0.0853999	0.164888	0.869032	+	0.0119323	0.0723506	0.164923	0.869005	+	TRUE	3.51615e-05
rs67164465	1	37816186	INPP5B	multiple sclerosis	-0.0117901	0.0308828	-0.38177	0.702632	-	-0.0116094	0.0304066	-0.381805	0.702606	-	TRUE	3.51542e-05
rs4700774	5	181007216	BTNL3	multiple sclerosis	0.00952545	0.0244574	0.389472	0.696927	+	0.00673437	0.0172895	0.389507	0.696902	+	TRUE	3.49949e-05
rs9924894	16	69333482	VPS4A	multiple sclerosis	-0.0175717	0.0556039	-0.316015	0.751991	-	-0.041823	0.13236	-0.31598	0.752017	-	TRUE	3.49122e-05
rs6893356	5	75130494	ANKRD31	multiple sclerosis	-0.00848558	0.0760932	-0.111516	0.911208	-	-0.0391045	0.350773	-0.111481	0.911235	-	TRUE	3.48041e-05
rs37351	5	65660389	TRAPPC13	multiple sclerosis	0.0144993	0.0522645	0.277421	0.781457	+	0.022495	0.0810759	0.277456	0.78143	+	TRUE	3.47147e-05
rs6006467	22	43986367	SAMM50	multiple sclerosis	-0.0116796	0.0580441	-0.201219	0.840528	-	-0.00446297	0.0221759	-0.201253	0.840501	-	TRUE	3.42869e-05
rs1552039	12	75512214	KRR1	multiple sclerosis	0.00588924	0.0275957	0.213412	0.831006	+	0.0270177	0.126619	0.213378	0.831032	+	TRUE	3.40185e-05
rs116224862	1	27275998	TMEM222	multiple sclerosis	0.0172419	0.103218	0.167045	0.867335	+	0.0230335	0.13786	0.167079	0.867308	+	TRUE	3.39147e-05
rs2460130	11	43898144	ALKBH3	multiple sclerosis	0.0117519	0.0423368	0.27758	0.781335	+	0.0329482	0.118713	0.277546	0.781361	+	TRUE	3.37475e-05
rs6907135	6	80360791	BCKDHB	multiple sclerosis	0.0150546	0.100087	0.150414	0.880438	+	0.0193281	0.128471	0.150448	0.880412	+	TRUE	3.34691e-05
rs62230792	22	37022220	TST	multiple sclerosis	-0.0140736	0.041554	-0.338683	0.734849	-	-0.0206299	0.0609062	-0.338716	0.734824	-	TRUE	3.3408e-05
rs3198697	16	15036083	NPIPA1	multiple sclerosis	-0.0108944	0.0292591	-0.372343	0.709637	-	-0.0136884	0.0367595	-0.372376	0.709613	-	TRUE	3.3137e-05
rs7947310	11	113322484	ANKK1	multiple sclerosis	-0.0135074	0.025053	-0.539153	0.589782	-	-0.0250247	0.0464121	-0.539186	0.589759	-	TRUE	3.30698e-05
rs10120915	9	92785443	IPPK	multiple sclerosis	-0.0187191	0.078951	-0.237098	0.812581	-	-0.0328813	0.138663	-0.237131	0.812555	-	TRUE	3.30579e-05
rs10452197	4	122889173	NUDT6	multiple sclerosis	0.0139027	0.0802318	0.173282	0.86243	+	0.0101807	0.0587413	0.173315	0.862404	+	TRUE	3.29873e-05
rs7594616	2	151796130	NEB	multiple sclerosis	-0.0145542	0.0353872	-0.411283	0.680865	-	-0.0232282	0.0564729	-0.411316	0.680841	-	TRUE	3.28478e-05
rs78251200	11	18104401	SAAL1	multiple sclerosis	0.0118215	0.0320967	0.36831	0.712642	+	0.0165194	0.0448479	0.368343	0.712618	+	TRUE	3.27778e-05
rs2597966	12	11103814	PRR4	multiple sclerosis	0.0138153	0.0457046	0.302274	0.762443	+	0.0192376	0.063636	0.302307	0.762418	+	TRUE	3.27577e-05
rs7024546	9	122934667	ZBTB26	multiple sclerosis	0.00543957	0.0733762	0.0741326	0.940905	+	0.0425047	0.57361	0.0741004	0.940931	+	TRUE	3.22153e-05
rs684260	1	37683093	C1orf109	multiple sclerosis	-0.0141313	0.0458746	-0.308042	0.75805	-	-0.021334	0.0692496	-0.308074	0.758026	-	TRUE	3.22126e-05
rs11622838	14	74202656	LIN52	multiple sclerosis	-0.0116781	0.0471619	-0.247617	0.804431	-	-0.0110172	0.0444872	-0.247649	0.804406	-	TRUE	3.18265e-05
rs6100172	20	58703394	NPEPL1	multiple sclerosis	-0.0150197	0.0983578	-0.152705	0.878631	-	-0.0146408	0.0958563	-0.152737	0.878606	-	TRUE	3.17787e-05
rs316776	4	25355542	ZCCHC4	multiple sclerosis	0.00173634	0.0647308	0.026824	0.9786	+	0.0650246	2.42699	0.0267923	0.978625	+	TRUE	3.17039e-05
rs730168	16	75116377	LDHD	multiple sclerosis	-0.0201329	0.0877797	-0.229357	0.818591	-	-0.0390172	0.170092	-0.229389	0.818567	-	TRUE	3.16954e-05
rs1058400	17	5385474	NUP88	multiple sclerosis	0.0106716	0.0388818	0.274464	0.783728	+	0.00875074	0.0318794	0.274495	0.783704	+	TRUE	3.1687e-05
rs2644171	18	2540199	METTL4	multiple sclerosis	0.0116204	0.0429923	0.270289	0.786938	+	0.0158343	0.058576	0.270321	0.786914	+	TRUE	3.15549e-05
rs72991071	2	238218588	HES6	multiple sclerosis	-0.0120412	0.0559261	-0.215306	0.829529	-	-0.0100117	0.046493	-0.215338	0.829504	-	TRUE	3.14709e-05
rs9322190	6	149589051	KATNA1	multiple sclerosis	0.0238844	0.0962577	0.248129	0.804034	+	0.0546689	0.220352	0.248098	0.804059	+	TRUE	3.14181e-05
rs3815358	17	63932910	CD79B	multiple sclerosis	-0.0159448	0.102976	-0.154841	0.876947	-	-0.0266818	0.172283	-0.154872	0.876922	-	TRUE	3.12144e-05
rs12973635	19	49811481	FUZ	multiple sclerosis	0.0153099	0.0805944	0.189962	0.849339	+	0.0199268	0.104882	0.189993	0.849314	+	TRUE	3.11922e-05
rs6483872	11	22662994	GAS2	multiple sclerosis	0.0141698	0.0589496	0.240372	0.810042	+	0.0201156	0.0836746	0.240403	0.810018	+	TRUE	3.11049e-05
rs115537916	1	39791235	OXCT2	multiple sclerosis	-0.0144551	0.0769132	-0.18794	0.850924	-	-0.0424292	0.225796	-0.187909	0.850948	-	TRUE	3.10394e-05
rs10499	16	28904206	EIF3CL	multiple sclerosis	0.0129518	0.0717896	0.180413	0.856828	+	0.00999345	0.0553824	0.180444	0.856804	+	TRUE	3.0979e-05
rs7635763	3	141749359	GRK7	multiple sclerosis	-0.00620619	0.0399044	-0.155526	0.876406	-	-0.0306695	0.197237	-0.155495	0.876431	-	TRUE	3.09614e-05
rs149561	1	16470990	CROCC	multiple sclerosis	0.0226991	0.0859968	0.263953	0.791816	+	0.0441112	0.167098	0.263984	0.791793	+	TRUE	3.09578e-05
rs862703	19	57353714	ZNF304	multiple sclerosis	0.0157309	0.047874	0.328589	0.742466	+	0.0273245	0.0831492	0.32862	0.742443	+	TRUE	3.06227e-05
rs12187244	5	74786118	GFM2	multiple sclerosis	-0.0235464	0.0275307	-0.855276	0.392398	-	-0.0519399	0.0607309	-0.855246	0.392415	-	TRUE	3.05668e-05
rs284857	10	102814306	CYP17A1	multiple sclerosis	-0.0122414	0.0518987	-0.235871	0.813533	-	-0.0342052	0.145035	-0.235841	0.813556	-	TRUE	3.04573e-05
rs1466389	17	2193090	SRR	multiple sclerosis	0.00997337	0.0231965	0.429952	0.66723	+	0.0104151	0.0242222	0.429983	0.667208	+	TRUE	3.03703e-05
rs13298201	9	132278954	SETX	multiple sclerosis	-0.00943496	0.100371	-0.0940008	0.925109	-	-0.0404894	0.430874	-0.0939705	0.925133	-	TRUE	3.03481e-05
rs761827	20	35619975	SPAG4	multiple sclerosis	-0.0140246	0.101989	-0.13751	0.890627	-	-0.0430332	0.313014	-0.13748	0.890651	-	TRUE	3.01925e-05
rs308032	19	3102750	GNA11	multiple sclerosis	0.0199301	0.0908549	0.219362	0.826368	+	0.0357462	0.162933	0.219392	0.826345	+	TRUE	3.00169e-05
rs55852408	1	109513489	GSTM1	multiple sclerosis	-0.0171697	0.118534	-0.14485	0.88483	-	-0.0160243	0.110604	-0.144879	0.884806	-	TRUE	2.9733e-05
rs147075873	12	63687389	DPY19L2	multiple sclerosis	0.003553	0.0335663	0.10585	0.915701	+	0.0364011	0.34399	0.10582	0.915725	+	TRUE	2.97227e-05
rs2417564	9	104750607	NIPSNAP3A	multiple sclerosis	-0.0129605	0.0344862	-0.375816	0.707054	-	-0.0330239	0.0878794	-0.375786	0.707076	-	TRUE	2.96648e-05
rs10059467	5	95240885	MCTP1	multiple sclerosis	0.00692596	0.10479	0.0660935	0.947303	+	0.0446296	0.675552	0.0660639	0.947327	+	TRUE	2.95878e-05
rs4843071	15	83121156	BTBD1	multiple sclerosis	-0.0841054	0.217061	-0.387474	0.698405	-	-0.189688	0.489589	-0.387445	0.698427	-	TRUE	2.9543e-05
rs66730944	17	10693740	MYH3	multiple sclerosis	-0.0123395	0.0629242	-0.196102	0.844531	-	-0.0139098	0.070921	-0.196131	0.844507	-	TRUE	2.94643e-05
rs1549917	5	151651433	SPARC	multiple sclerosis	-0.0136305	0.083761	-0.162731	0.87073	-	-0.0145236	0.0892334	-0.16276	0.870707	-	TRUE	2.94201e-05
rs11745009	5	127964604	CCDC192	multiple sclerosis	0.00473171	0.0586527	0.0806733	0.935702	+	0.0377949	0.468663	0.0806439	0.935725	+	TRUE	2.93947e-05
rs71450040	12	10373279	KLRC2	multiple sclerosis	0.0124538	0.0226932	0.548791	0.583149	+	0.0267248	0.0487002	0.548762	0.583169	+	TRUE	2.92492e-05
rs60252695	15	32618904	ARHGAP11A	multiple sclerosis	-0.0206205	0.0728502	-0.283054	0.777135	-	-0.0268112	0.0947114	-0.283083	0.777113	-	TRUE	2.91615e-05
rs56335867	2	201784350	ALS2	multiple sclerosis	0.010885	0.0523945	0.207751	0.835423	+	0.00522311	0.0251377	0.20778	0.835401	+	TRUE	2.9098e-05
rs1486134	2	67412637	ETAA1	multiple sclerosis	-0.00608759	0.0480606	-0.126665	0.899206	-	-0.0318413	0.251439	-0.126636	0.899228	-	TRUE	2.90091e-05
rs112209607	1	212363626	PACC1	multiple sclerosis	0.0124064	0.0502355	0.246966	0.804935	+	0.0161042	0.0652007	0.246995	0.804912	+	TRUE	2.89676e-05
rs738786	22	23692101	DRICH1	multiple sclerosis	-0.0161442	0.0744612	-0.216814	0.828353	-	-0.0263562	0.121545	-0.216843	0.82833	-	TRUE	2.89655e-05
rs975975	2	43713393	PLEKHH2	multiple sclerosis	0.0380648	0.0359155	1.05984	0.289216	+	0.0843685	0.0796069	1.05981	0.28923	+	TRUE	2.8889e-05
rs59613942	2	86552964	CHMP3	multiple sclerosis	-0.0111149	0.058628	-0.189583	0.849636	-	-0.0183489	0.0967707	-0.189612	0.849613	-	TRUE	2.88361e-05
rs4753498	11	93742462	C11orf54	multiple sclerosis	0.0159163	0.0247269	0.643685	0.51978	+	0.0278982	0.0433395	0.643714	0.519761	+	TRUE	2.87411e-05
rs11180496	12	75416966	GLIPR1L2	multiple sclerosis	-0.00689249	0.0158321	-0.435349	0.663309	-	-0.0193483	0.0444461	-0.435321	0.66333	-	TRUE	2.86255e-05
rs145713961	2	112359874	RGPD8	multiple sclerosis	-0.0134445	0.0284772	-0.472115	0.636844	-	-0.0324812	0.0688034	-0.472087	0.636865	-	TRUE	2.85793e-05
rs17690441	4	143559119	GYPB	multiple sclerosis	-0.0188997	0.0784803	-0.240821	0.809694	-	-0.0384611	0.15969	-0.240849	0.809672	-	TRUE	2.85581e-05
rs6804667	3	71708864	EIF4E3	multiple sclerosis	0.0104656	0.0509409	0.205446	0.837224	+	0.00571309	0.0278044	0.205474	0.837201	+	TRUE	2.8522e-05
rs1655539	1	54589647	MROH7	multiple sclerosis	-0.0126651	0.0340653	-0.371789	0.71005	-	-0.0331162	0.0890794	-0.37176	0.710071	-	TRUE	2.83808e-05
rs6512745	20	51765786	ATP9A	multiple sclerosis	0.0124249	0.0878459	0.14144	0.887523	+	0.00325076	0.0229788	0.141468	0.8875	+	TRUE	2.8143e-05
rs7189213	16	78266294	WWOX	multiple sclerosis	0.0116156	0.057653	0.201474	0.840328	+	0.0123585	0.0613321	0.201502	0.840306	+	TRUE	2.80888e-05
rs226199	5	82276645	ATP6AP1L	multiple sclerosis	0.00998612	0.018244	0.547364	0.584128	+	0.0112019	0.0204641	0.547392	0.584109	+	TRUE	2.773e-05
rs6583257	3	197772173	FYTTD1	multiple sclerosis	0.0590017	0.107056	0.551129	0.581545	+	0.12459	0.226051	0.551156	0.581526	+	TRUE	2.75024e-05
rs13209376	6	95622197	MANEA	multiple sclerosis	0.0102812	0.0479791	0.214286	0.830324	+	0.0080051	0.0373523	0.214313	0.830303	+	TRUE	2.74298e-05
rs6916579	6	109530435	PPIL6	multiple sclerosis	0.0105672	0.0779127	0.135629	0.892115	+	0.0354015	0.261071	0.135601	0.892136	+	TRUE	2.73976e-05
rs889131	19	50514578	ASPDH	multiple sclerosis	-0.0146087	0.0330597	-0.441888	0.65857	-	-0.0257631	0.0582987	-0.441915	0.65855	-	TRUE	2.73953e-05
rs4786429	16	3678516	TRAP1	multiple sclerosis	-0.0112488	0.0465678	-0.241557	0.809123	-	-0.0080593	0.0333602	-0.241584	0.809102	-	TRUE	2.73509e-05
rs3739890	9	133327975	SURF1	multiple sclerosis	-0.00719583	0.0220184	-0.326809	0.743812	-	-0.0226268	0.0692411	-0.326782	0.743833	-	TRUE	2.72336e-05
rs2040771	22	19174422	SLC25A1	multiple sclerosis	0.0131483	0.103616	0.126895	0.899023	+	0.00995963	0.0784706	0.126922	0.899002	+	TRUE	2.68142e-05
rs28402170	4	15697727	FAM200B	multiple sclerosis	0.00944471	0.0281707	0.335267	0.737424	+	0.00814264	0.0242851	0.335293	0.737404	+	TRUE	2.67977e-05
rs3138142	12	55721801	RDH5	multiple sclerosis	0.0140189	0.0508836	0.275509	0.782926	+	0.0132368	0.0480403	0.275535	0.782905	+	TRUE	2.62941e-05
rs4657472	1	165717722	TMCO1	multiple sclerosis	-0.0201166	0.112247	-0.179217	0.857767	-	-0.0518621	0.289424	-0.179191	0.857788	-	TRUE	2.62428e-05
rs8122819	20	35293783	UQCC1	multiple sclerosis	-0.0126303	0.0920995	-0.137138	0.890922	-	-0.00673329	0.0490893	-0.137164	0.890901	-	TRUE	2.62174e-05
rs2240338	1	17347690	PADI4	multiple sclerosis	0.00350873	0.0172265	0.203682	0.838602	+	0.0231938	0.113887	0.203656	0.838622	+	TRUE	2.6173e-05
rs488813	1	74212920	FPGT	multiple sclerosis	0.00918593	0.0295272	0.311101	0.755724	+	0.00883177	0.0283864	0.311127	0.755704	+	TRUE	2.60999e-05
rs9667819	11	77888617	AAMDC	multiple sclerosis	0.00584995	0.0470303	0.124387	0.901009	+	0.034993	0.281383	0.124361	0.90103	+	TRUE	2.60936e-05
rs7003945	8	144326802	CPSF1	multiple sclerosis	0.0150683	0.111841	0.13473	0.892825	+	0.0143605	0.106566	0.134756	0.892805	+	TRUE	2.60271e-05
rs2974355	8	42558974	SMIM19	multiple sclerosis	-0.00877212	0.026373	-0.332617	0.739423	-	-0.00764985	0.0229971	-0.332643	0.739404	-	TRUE	2.60131e-05
rs4862656	4	186177427	FAM149A	multiple sclerosis	-0.0111099	0.0320472	-0.346673	0.728837	-	-0.0171663	0.0495137	-0.346698	0.728818	-	TRUE	2.56701e-05
rs11153071	6	96591865	UFL1	multiple sclerosis	-0.0141202	0.102589	-0.137639	0.890526	-	-0.0146919	0.106723	-0.137664	0.890506	-	TRUE	2.55504e-05
rs4703719	5	76808687	F2RL1	multiple sclerosis	0.00868076	0.0259843	0.334077	0.738321	+	0.0070425	0.0210789	0.334102	0.738302	+	TRUE	2.53377e-05
rs111695226	18	57547973	FECH	multiple sclerosis	-0.013698	0.0953144	-0.143714	0.885726	-	-0.0186181	0.129527	-0.143739	0.885706	-	TRUE	2.51631e-05
rs2297031	10	133419150	MTG1	multiple sclerosis	0.0127851	0.0354462	0.36069	0.718331	+	0.0170355	0.0472269	0.360715	0.718312	+	TRUE	2.48948e-05
rs28627639	3	143980734	DIPK2A	multiple sclerosis	0.0136178	0.097156	0.140164	0.888531	+	0.0210629	0.150247	0.140188	0.888511	+	TRUE	2.4667e-05
rs9653741	21	17819418	CHODL	multiple sclerosis	-0.0162088	0.0708127	-0.228896	0.81895	-	-0.027416	0.119762	-0.228921	0.81893	-	TRUE	2.4594e-05
rs5753377	22	30897713	MORC2	multiple sclerosis	0.0131591	0.105913	0.124245	0.901121	+	0.0077802	0.0626073	0.12427	0.901102	+	TRUE	2.45205e-05
rs580808	11	88337395	CTSC	multiple sclerosis	0.0113543	0.0794216	0.142962	0.88632	+	0.00513734	0.0359288	0.142987	0.886301	+	TRUE	2.44151e-05
rs1731073	16	8780640	TMEM186	multiple sclerosis	-0.00493061	0.0562108	-0.0877164	0.930102	-	-0.0333058	0.379805	-0.087692	0.930121	-	TRUE	2.44087e-05
rs7818819	8	22031342	FGF17	multiple sclerosis	0.00458513	0.108528	0.0422482	0.966301	+	0.0514112	1.21758	0.0422242	0.96632	+	TRUE	2.40542e-05
rs9878548	3	139356802	COPB2	multiple sclerosis	0.0151987	0.113024	0.134473	0.893028	+	0.0187765	0.139605	0.134497	0.893009	+	TRUE	2.40299e-05
rs7481518	11	240867	PSMD13	multiple sclerosis	-0.00992477	0.0280348	-0.354016	0.723327	-	-0.0120284	0.0339747	-0.35404	0.723309	-	TRUE	2.39072e-05
rs79962313	3	67360117	SUCLG2	multiple sclerosis	0.0121871	0.0639349	0.190617	0.848826	+	0.0129649	0.0680071	0.190641	0.848807	+	TRUE	2.38273e-05
rs36110240	4	55350848	SRD5A3	multiple sclerosis	-0.0130441	0.0470998	-0.276947	0.781821	-	-0.00918681	0.0331689	-0.276971	0.781803	-	TRUE	2.38047e-05
rs10829042	10	18628159	NSUN6	multiple sclerosis	-0.00835482	0.0323389	-0.258352	0.796135	-	-0.018685	0.0723171	-0.258376	0.796117	-	TRUE	2.37787e-05
rs1065656	16	1788835	NUBP2	multiple sclerosis	-0.0142055	0.0877061	-0.161967	0.871332	-	-0.0203237	0.125462	-0.161991	0.871313	-	TRUE	2.37443e-05
rs11894842	2	200908822	NIF3L1	multiple sclerosis	0.0143251	0.104176	0.13751	0.890628	+	0.0180879	0.131516	0.137533	0.890609	+	TRUE	2.36945e-05
rs142589463	19	9601151	ZNF121	multiple sclerosis	-0.0159985	0.13757	-0.116294	0.90742	-	-0.00692066	0.0594981	-0.116317	0.907401	-	TRUE	2.36213e-05
rs4540402	8	73298384	RDH10	multiple sclerosis	0.00641339	0.0688691	0.0931244	0.925805	+	0.033756	0.362575	0.0931008	0.925823	+	TRUE	2.36191e-05
rs1005165	19	45405792	CD3EAP	multiple sclerosis	0.0187866	0.051188	0.367012	0.71361	+	0.0414397	0.112918	0.366989	0.713627	+	TRUE	2.36069e-05
rs56134233	17	81506717	FSCN2	multiple sclerosis	0.00916291	0.0724878	0.126406	0.89941	+	0.0334306	0.264519	0.126383	0.899429	+	TRUE	2.35756e-05
rs4077239	1	192151874	RGS18	multiple sclerosis	-0.0122809	0.103032	-0.119195	0.905121	-	-0.00972145	0.081543	-0.119219	0.905102	-	TRUE	2.35705e-05
rs2821	20	5925133	CHGB	multiple sclerosis	-0.00755545	0.091241	-0.0828077	0.934004	-	-0.0363319	0.438873	-0.0827845	0.934023	-	TRUE	2.31226e-05
rs7735794	5	175912981	THOC3	multiple sclerosis	-0.127187	0.317987	-0.399976	0.689174	-	-0.291083	0.727794	-0.399953	0.689191	-	TRUE	2.31074e-05
rs2002273	10	49886614	AGAP6	multiple sclerosis	-0.0128049	0.0754975	-0.169607	0.865319	-	-0.00651045	0.0383803	-0.16963	0.865301	-	TRUE	2.30764e-05
rs62296477	4	1113690	RNF212	multiple sclerosis	0.0253109	0.0401423	0.63053	0.528348	+	0.0505879	0.0802278	0.630553	0.528333	+	TRUE	2.2702e-05
rs28923	17	32934631	TMEM98	multiple sclerosis	-0.0182084	0.0603292	-0.301818	0.762791	-	-0.0352061	0.116638	-0.30184	0.762774	-	TRUE	2.24212e-05
rs8074456	17	15522297	TVP23C	multiple sclerosis	0.00875352	0.0337777	0.259151	0.795519	+	0.0259704	0.100222	0.259128	0.795536	+	TRUE	2.23865e-05
rs2069408	12	55970537	RPS26	multiple sclerosis	0.00695338	0.0231207	0.300743	0.763611	+	0.0213599	0.0710291	0.300721	0.763628	+	TRUE	2.22029e-05
rs7085852	10	132330501	LRRC27	multiple sclerosis	-0.0113108	0.031083	-0.363891	0.715939	-	-0.0292798	0.0804679	-0.363869	0.715956	-	TRUE	2.2057e-05
rs10140190	14	91828363	CATSPERB	multiple sclerosis	0.0131522	0.0362934	0.362385	0.717064	+	0.0258468	0.0713198	0.362407	0.717048	+	TRUE	2.18313e-05
rs28648546	11	833327	CD151	multiple sclerosis	0.00970613	0.0428539	0.226493	0.820818	+	0.00400835	0.0176957	0.226515	0.820801	+	TRUE	2.16925e-05
rs28384500	19	54573515	LILRA2	multiple sclerosis	0.0103086	0.0558719	0.184504	0.853618	+	0.00594866	0.0322376	0.184526	0.853601	+	TRUE	2.16161e-05
rs7420371	2	241871857	PDCD1	multiple sclerosis	0.0317104	0.236036	0.134345	0.89313	+	0.0467778	0.348135	0.134367	0.893112	+	TRUE	2.16069e-05
rs4245133	11	134453550	B3GAT1	multiple sclerosis	-0.0188977	0.0700385	-0.269819	0.787299	-	-0.0394797	0.146308	-0.269841	0.787283	-	TRUE	2.15851e-05
rs1544888	19	58059544	ZNF135	multiple sclerosis	-0.0165327	0.0426077	-0.388022	0.698	-	-0.0340861	0.087841	-0.388043	0.697984	-	TRUE	2.15392e-05
rs9642598	7	55704406	PSPH	multiple sclerosis	0.0178294	0.0920602	0.193671	0.846433	+	0.0316998	0.16366	0.193693	0.846416	+	TRUE	2.1494e-05
rs17804328	7	77239542	FGL2	multiple sclerosis	0.0129348	0.0459327	0.281603	0.778248	+	0.0230592	0.0818795	0.281624	0.778232	+	TRUE	2.11574e-05
rs11560354	7	76684943	ZP3	multiple sclerosis	-0.0256347	0.04608	-0.55631	0.577999	-	-0.0574831	0.103325	-0.556331	0.577985	-	TRUE	2.10563e-05
rs59380037	6	122801689	SMPDL3A	multiple sclerosis	0.0117421	0.0710409	0.165287	0.868718	+	0.00852206	0.0515526	0.165308	0.868702	+	TRUE	2.09602e-05
rs12924648	16	57534036	CCDC102A	multiple sclerosis	0.0106223	0.0482139	0.220316	0.825625	+	0.0142729	0.0647777	0.220337	0.825609	+	TRUE	2.08214e-05
rs1441722	4	163519215	36951	multiple sclerosis	-0.0114679	0.0816608	-0.140433	0.888318	-	-0.0070058	0.0498799	-0.140453	0.888302	-	TRUE	2.059e-05
rs591463	11	107507847	ALKBH8	multiple sclerosis	0.013107	0.0463942	0.282514	0.77755	+	0.0246185	0.0871347	0.282534	0.777534	+	TRUE	2.05476e-05
rs72954016	3	113061545	CD200R1	multiple sclerosis	0.0267155	0.0818758	0.326293	0.744202	+	0.0607408	0.186166	0.326273	0.744218	+	TRUE	2.0312e-05
