## Supplementary Table 14 for "Brain expression quantitative trait locus and network analysis reveals downstream effects and putative drivers for brain-related diseases" (part 3 of 3)

### Sheet: B - same instrument comparison (continued)
					MetaBrain Cortex-EUR eQTL					eQTLGen eQTL
rs1271508	14	59498987	JKAMP	multiple sclerosis	0.0102966	0.0777349	0.132457	0.894623	+	0.015287	0.115393	0.132478	0.894606	+	TRUE	2.03087e-05
rs4822145	22	42514504	RRP7A	multiple sclerosis	-0.0100251	0.0324845	-0.308611	0.757617	-	-0.00853749	0.0276624	-0.308631	0.757602	-	TRUE	2.02323e-05
rs7176363	15	80780852	CEMIP	multiple sclerosis	-0.00582428	0.0624573	-0.0932522	0.925703	-	-0.0324078	0.347604	-0.093232	0.925719	-	TRUE	2.02292e-05
rs2306411	4	121677480	ANXA5	multiple sclerosis	0.00849273	0.0278153	0.305326	0.760118	+	0.00687826	0.0225261	0.305346	0.760102	+	TRUE	2.01776e-05
rs11247910	1	26319175	CD52	multiple sclerosis	-0.0116127	0.0379551	-0.305958	0.759637	-	-0.0183098	0.0598403	-0.305978	0.759621	-	TRUE	2.01392e-05
rs4964435	12	103997695	GLT8D2	multiple sclerosis	0.00441654	0.0779221	0.056679	0.954801	+	0.0419552	0.740483	0.0566592	0.954817	+	TRUE	1.97557e-05
rs9517967	13	100072674	PCCA	multiple sclerosis	0.0115588	0.089921	0.128544	0.897719	+	0.0113046	0.08793	0.128563	0.897703	+	TRUE	1.97192e-05
rs9688508	6	44311374	AARS2	multiple sclerosis	-0.0327969	0.0605607	-0.541555	0.588125	-	-0.073396	0.135533	-0.541535	0.588139	-	TRUE	1.96934e-05
rs8012	19	12899706	GCDH	multiple sclerosis	-0.00917275	0.0330118	-0.277863	0.781117	-	-0.00769346	0.027686	-0.277882	0.781103	-	TRUE	1.90706e-05
rs12889434	14	92710956	LGMN	multiple sclerosis	-0.011436	0.0650838	-0.175711	0.860521	-	-0.0128801	0.0732946	-0.17573	0.860506	-	TRUE	1.90375e-05
rs10851404	15	41341872	OIP5	multiple sclerosis	0.0556136	0.0804093	0.691631	0.489169	+	0.120456	0.174167	0.691612	0.489181	+	TRUE	1.8876e-05
rs2711224	7	6822249	CCZ1	multiple sclerosis	0.00845893	0.0281758	0.30022	0.764009	+	0.0249506	0.0831128	0.300201	0.764023	+	TRUE	1.84509e-05
rs6998475	8	140032933	TRAPPC9	multiple sclerosis	0.0318952	0.117547	0.27134	0.78613	+	0.0678565	0.250063	0.271358	0.786116	+	TRUE	1.82136e-05
rs73129095	12	56302602	COQ10A	multiple sclerosis	0.0494352	0.346436	0.142696	0.88653	+	0.0845873	0.592703	0.142714	0.886516	+	TRUE	1.80856e-05
rs3556	19	33387133	PEPD	multiple sclerosis	0.00852855	0.0318256	0.267977	0.788717	+	0.0235145	0.087754	0.267959	0.788731	+	TRUE	1.80059e-05
rs10431032	11	107851175	SLC35F2	multiple sclerosis	0.0093234	0.0429931	0.216858	0.828319	+	0.0275041	0.12684	0.21684	0.828333	+	TRUE	1.79429e-05
rs11259670	10	6580132	PRKCQ	multiple sclerosis	-0.0123507	0.107363	-0.115036	0.908416	-	-0.0103082	0.089594	-0.115054	0.908402	-	TRUE	1.76887e-05
rs35287213	11	66802038	RCE1	multiple sclerosis	0.0289754	0.22106	0.131075	0.895716	+	0.0199508	0.152189	0.131093	0.895702	+	TRUE	1.76185e-05
rs16889418	6	159040906	RSPH3	multiple sclerosis	0.00912223	0.0552738	0.165037	0.868915	+	0.00556933	0.0337424	0.165055	0.868901	+	TRUE	1.75999e-05
rs1925737	13	94497400	DCT	multiple sclerosis	-0.00739598	0.0820832	-0.0901034	0.928205	-	-0.0328007	0.364105	-0.0900858	0.928219	-	TRUE	1.75878e-05
rs72673813	4	105789496	INTS12	multiple sclerosis	-0.0125526	0.0995104	-0.126144	0.899618	-	-0.011639	0.0922546	-0.126161	0.899604	-	TRUE	1.73999e-05
rs7104019	11	295670	IFITM5	multiple sclerosis	0.0131094	0.0901768	0.145374	0.884415	+	0.00942582	0.0648306	0.145392	0.884402	+	TRUE	1.72296e-05
rs4687672	3	52846527	ITIH3	multiple sclerosis	0.0157237	0.081624	0.192636	0.847244	+	0.0281873	0.146312	0.192653	0.847231	+	TRUE	1.69784e-05
rs382657	19	55857446	NLRP4	multiple sclerosis	-0.00377054	0.0227567	-0.165689	0.868402	-	-0.0213654	0.128962	-0.165672	0.868415	-	TRUE	1.69627e-05
rs1815544	1	150507425	ECM1	multiple sclerosis	0.0133962	0.0932961	0.143588	0.885826	+	0.019857	0.138275	0.143605	0.885812	+	TRUE	1.67727e-05
rs11070136	13	95587551	CLDN10	multiple sclerosis	-0.012828	0.103987	-0.123361	0.901821	-	-0.0168077	0.136229	-0.123378	0.901808	-	TRUE	1.67526e-05
rs17034092	1	109189765	KIAA1324	multiple sclerosis	-0.0101847	0.0763735	-0.133354	0.893913	-	-0.00291016	0.0218201	-0.133371	0.8939	-	TRUE	1.66142e-05
rs28384491	19	9324196	ZNF559	multiple sclerosis	-0.0171451	0.0511978	-0.33488	0.737715	-	-0.0164351	0.0490751	-0.334897	0.737703	-	TRUE	1.65355e-05
rs13065677	3	52287772	TNNC1	multiple sclerosis	0.0120104	0.113351	0.105958	0.915616	+	0.010348	0.0976464	0.105974	0.915603	+	TRUE	1.64659e-05
rs12048528	1	112667912	CAPZA1	multiple sclerosis	0.0143312	0.0907596	0.157902	0.874534	+	0.0369021	0.233726	0.157886	0.874547	+	TRUE	1.62603e-05
rs1062748	2	241089326	MTERF4	multiple sclerosis	-0.0147165	0.0401651	-0.366401	0.714066	-	-0.0274856	0.0750117	-0.366417	0.714054	-	TRUE	1.62015e-05
rs1577545	1	220847404	HLX	multiple sclerosis	0.00436079	0.0801329	0.0544194	0.956601	+	0.037577	0.690712	0.0544033	0.956614	+	TRUE	1.6119e-05
rs2003828	6	36011904	SLC26A8	multiple sclerosis	-0.0141397	0.0327548	-0.431684	0.665971	-	-0.0271998	0.0630063	-0.4317	0.665959	-	TRUE	1.60343e-05
rs17415063	16	8882731	CARHSP1	multiple sclerosis	0.0621077	0.0828451	0.749684	0.453445	+	0.141137	0.188258	0.7497	0.453435	+	TRUE	1.59263e-05
rs4789769	17	82415576	OGFOD3	multiple sclerosis	0.0121818	0.0372186	0.327304	0.743438	+	0.0215497	0.0658369	0.32732	0.743426	+	TRUE	1.5918e-05
rs10452329	4	722459	PCGF3	multiple sclerosis	-0.0108981	0.0486129	-0.224182	0.822616	-	-0.0116406	0.0519212	-0.224197	0.822604	-	TRUE	1.58603e-05
rs2494705	6	26640944	ZNF322	multiple sclerosis	-0.00771992	0.0244619	-0.31559	0.752314	-	-0.0207034	0.0656056	-0.315574	0.752326	-	TRUE	1.58573e-05
rs4788073	16	28583228	SULT1A2	multiple sclerosis	-0.0107063	0.029683	-0.360687	0.718334	-	-0.0180277	0.0499793	-0.360703	0.718322	-	TRUE	1.57866e-05
rs4617507	10	133379745	PAOX	multiple sclerosis	0.0049359	0.0790316	0.0624547	0.950201	+	0.0490312	0.785265	0.062439	0.950213	+	TRUE	1.5776e-05
rs34324679	8	144109615	WDR97	multiple sclerosis	0.0208827	0.0323022	0.646479	0.517969	+	0.0361923	0.0559823	0.646495	0.517959	+	TRUE	1.57582e-05
rs17312971	1	61723869	TM2D1	multiple sclerosis	-0.00979152	0.0794476	-0.123245	0.901913	-	-0.00387115	0.0314062	-0.123261	0.901901	-	TRUE	1.57484e-05
rs10049125	3	183263371	B3GNT5	multiple sclerosis	0.00941206	0.0879846	0.106974	0.91481	+	0.0317161	0.296527	0.106958	0.914822	+	TRUE	1.56389e-05
rs10993270	9	94628625	FBP1	multiple sclerosis	-0.00982304	0.0532779	-0.184374	0.85372	-	-0.0144616	0.0784301	-0.184389	0.853708	-	TRUE	1.54687e-05
rs1409785	1	74782438	TYW3	multiple sclerosis	0.011348	0.0299692	0.378654	0.704945	+	0.0274724	0.0725557	0.378639	0.704956	+	TRUE	1.54663e-05
rs6442289	3	11808893	TAMM41	multiple sclerosis	0.00835088	0.0244623	0.341378	0.732819	+	0.0114561	0.0335568	0.341393	0.732808	+	TRUE	1.5465e-05
rs59962384	9	114636363	TMEM268	multiple sclerosis	0.0112455	0.106636	0.105457	0.916013	+	0.00506391	0.0480116	0.105473	0.916001	+	TRUE	1.54515e-05
rs56084453	3	44721338	ZNF502	multiple sclerosis	-0.00992404	0.0326851	-0.303626	0.761413	-	-0.00758245	0.0249718	-0.303641	0.761401	-	TRUE	1.54494e-05
rs11864337	16	2903545	PRSS22	multiple sclerosis	0.0140601	0.123995	0.113393	0.909719	+	0.0183963	0.162214	0.113408	0.909707	+	TRUE	1.54174e-05
rs67579761	15	66300444	ZWILCH	multiple sclerosis	-0.0161035	0.0722222	-0.222972	0.823557	-	-0.0308762	0.138466	-0.222987	0.823545	-	TRUE	1.52604e-05
rs13293083	9	17327589	CNTLN	multiple sclerosis	0.0108366	0.0470725	0.23021	0.817929	+	0.0189006	0.0820961	0.230225	0.817917	+	TRUE	1.5155e-05
rs7206214	16	28908020	EIF3C	multiple sclerosis	0.0108266	0.0580381	0.186544	0.852018	+	0.0142588	0.0764304	0.186559	0.852007	+	TRUE	1.49959e-05
rs73000421	19	11990579	ZNF763	multiple sclerosis	-0.00895225	0.0414288	-0.216088	0.828919	-	-0.0136504	0.0631664	-0.216103	0.828908	-	TRUE	1.4994e-05
rs367035	11	2902596	SLC22A18	multiple sclerosis	-0.00823546	0.0363806	-0.226369	0.820914	-	-0.00763331	0.0337184	-0.226384	0.820903	-	TRUE	1.49513e-05
rs3785486	17	57108322	AKAP1	multiple sclerosis	-0.0128454	0.0461478	-0.278353	0.780741	-	-0.030754	0.110492	-0.278338	0.780753	-	TRUE	1.48755e-05
rs7948433	11	74708333	XRRA1	multiple sclerosis	0.00838234	0.0223655	0.374789	0.707817	+	0.0104016	0.0277522	0.374804	0.707806	+	TRUE	1.48438e-05
rs7860373	9	5498964	PDCD1LG2	multiple sclerosis	-0.0154969	0.0636562	-0.243446	0.80766	-	-0.0315172	0.129455	-0.243461	0.807648	-	TRUE	1.48311e-05
rs12809355	12	30688351	IPO8	multiple sclerosis	-0.00787305	0.0337249	-0.233449	0.815413	-	-0.00509772	0.0218352	-0.233464	0.815401	-	TRUE	1.48102e-05
rs2243608	9	127464630	RPL12	multiple sclerosis	-0.0079426	0.031289	-0.253847	0.799614	-	-0.0070983	0.0279613	-0.253862	0.799603	-	TRUE	1.47978e-05
rs4687554	3	52830119	ITIH4	multiple sclerosis	0.00776576	0.0251204	0.309141	0.757214	+	0.007396	0.0239232	0.309156	0.757203	+	TRUE	1.47795e-05
rs57011135	8	38335493	PLPP5	multiple sclerosis	0.0134187	0.0706616	0.189901	0.849386	+	0.0481473	0.253558	0.189887	0.849398	+	TRUE	1.45942e-05
rs7258023	19	9415237	ZNF266	multiple sclerosis	-0.00731261	0.0168827	-0.433143	0.664911	-	-0.00634129	0.0146397	-0.433157	0.664901	-	TRUE	1.43954e-05
rs59339597	1	20173950	PLA2G2C	multiple sclerosis	0.00963707	0.0897713	0.107351	0.91451	+	0.030621	0.285279	0.107337	0.914522	+	TRUE	1.43414e-05
rs1203104	4	3461725	DOK7	multiple sclerosis	0.00665369	0.070029	0.0950132	0.924304	+	0.0276803	0.291375	0.0949991	0.924316	+	TRUE	1.41766e-05
rs3774690	3	45469534	LARS2	multiple sclerosis	-0.0108071	0.0236455	-0.457048	0.647637	-	-0.0179781	0.039334	-0.457062	0.647627	-	TRUE	1.41464e-05
rs325004	6	44302628	TCTE1	multiple sclerosis	0.00983761	0.0627965	0.156659	0.875514	+	0.0282006	0.18003	0.156644	0.875525	+	TRUE	1.40783e-05
rs79078294	7	23434726	STK31	multiple sclerosis	-0.00715379	0.0919749	-0.0777799	0.938003	-	-0.0310058	0.398707	-0.0777659	0.938014	-	TRUE	1.40062e-05
rs2695298	12	101688811	SYCP3	multiple sclerosis	0.0105406	0.0887999	0.118701	0.905513	+	0.00849097	0.0715243	0.118714	0.905502	+	TRUE	1.387e-05
rs2239298	16	89636	NPRL3	multiple sclerosis	-0.0139738	0.136084	-0.102686	0.918213	-	-0.0392395	0.382185	-0.102672	0.918224	-	TRUE	1.3836e-05
rs9562915	13	49709253	EBPL	multiple sclerosis	-0.00785878	0.0250169	-0.314139	0.753415	-	-0.00926647	0.0294967	-0.314153	0.753405	-	TRUE	1.3822e-05
rs9217	17	7459769	CHRNB1	multiple sclerosis	0.00827606	0.0397848	0.20802	0.835213	+	0.00817932	0.0393172	0.208034	0.835202	+	TRUE	1.37338e-05
rs2686767	19	44490986	ZNF180	multiple sclerosis	0.0033084	0.0394711	0.0838182	0.933201	+	0.0261365	0.311874	0.0838045	0.933212	+	TRUE	1.36882e-05
rs6687275	1	161545848	FCGR2B	multiple sclerosis	0.0179883	0.135162	0.133086	0.894125	+	0.0283664	0.213121	0.1331	0.894114	+	TRUE	1.36442e-05
rs6597	16	681725	JMJD8	multiple sclerosis	0.011333	0.0667203	0.169859	0.865121	+	0.0171172	0.100765	0.169872	0.865111	+	TRUE	1.3622e-05
rs11088473	21	39378475	LCA5L	multiple sclerosis	-0.01314	0.0706819	-0.185903	0.852521	-	-0.0329145	0.177065	-0.18589	0.852531	-	TRUE	1.35614e-05
rs2127047	7	64364550	ZNF736	multiple sclerosis	0.0112139	0.0677942	0.165411	0.86862	+	0.0168643	0.101945	0.165425	0.86861	+	TRUE	1.35312e-05
rs35411989	4	10105815	SLC2A9	multiple sclerosis	-0.0108289	0.111039	-0.0975226	0.922311	-	-0.00518816	0.0531923	-0.0975361	0.922301	-	TRUE	1.3506e-05
rs35073956	2	113699267	SLC35F5	multiple sclerosis	0.0102756	0.0920451	0.111636	0.911112	+	0.0304928	0.273177	0.111623	0.911122	+	TRUE	1.34117e-05
rs4755284	11	44743453	TSPAN18	multiple sclerosis	-0.00538412	0.0522986	-0.10295	0.918003	-	-0.0262791	0.255295	-0.102936	0.918014	-	TRUE	1.33272e-05
rs4728775	7	76502378	ZP3	multiple sclerosis	0.015648	0.0566848	0.276053	0.782507	+	0.0472338	0.171112	0.27604	0.782518	+	TRUE	1.32493e-05
rs2180004	6	110422059	DDO	multiple sclerosis	0.00765138	0.0340127	0.224957	0.822013	+	0.00787779	0.0350171	0.22497	0.822003	+	TRUE	1.32375e-05
rs1131375	2	27100517	KHK	multiple sclerosis	-0.00992713	0.0964358	-0.10294	0.91801	-	-0.00282313	0.0274214	-0.102953	0.918	-	TRUE	1.32073e-05
rs9816942	3	48512820	PFKFB4	multiple sclerosis	-0.0107131	0.0759405	-0.141073	0.887813	-	-0.00883797	0.0626425	-0.141086	0.887802	-	TRUE	1.31943e-05
rs13061576	3	42791487	CCDC13	multiple sclerosis	-0.00896526	0.0569047	-0.157549	0.874812	-	-0.00793563	0.0503652	-0.157562	0.874802	-	TRUE	1.31466e-05
rs565	15	30938987	MTMR10	multiple sclerosis	-0.0105032	0.10512	-0.0999162	0.920411	-	-0.00427327	0.042763	-0.0999291	0.920401	-	TRUE	1.29051e-05
rs142176742	1	151142218	SEMA6C	multiple sclerosis	-0.0139196	0.0941987	-0.147769	0.882525	-	-0.0220736	0.149367	-0.147781	0.882515	-	TRUE	1.28934e-05
rs72916908	11	60833950	PTGDR2	multiple sclerosis	-0.013435	0.0626264	-0.214526	0.830137	-	-0.0330768	0.154195	-0.214513	0.830147	-	TRUE	1.28409e-05
rs9974665	21	46213875	LSS	multiple sclerosis	-0.00787935	0.0408668	-0.192806	0.847111	-	-0.00518406	0.0268857	-0.192819	0.847101	-	TRUE	1.28378e-05
rs1707281	10	16968966	VIM	multiple sclerosis	0.0100088	0.0708231	0.141321	0.887617	+	0.0143388	0.101454	0.141333	0.887607	+	TRUE	1.27058e-05
rs38493	7	30583926	GGCT	multiple sclerosis	-0.00971761	0.0506379	-0.191904	0.847818	-	-0.0265242	0.138225	-0.191891	0.847827	-	TRUE	1.26386e-05
rs12666164	7	37926599	EPDR1	multiple sclerosis	0.00819409	0.0597445	0.137152	0.89091	+	0.00407004	0.0296726	0.137165	0.890901	+	TRUE	1.25924e-05
rs57890152	5	150441909	RPS14	multiple sclerosis	0.0098339	0.0908588	0.108233	0.913811	+	0.00598874	0.0553256	0.108245	0.913801	+	TRUE	1.25905e-05
rs12041279	1	182590629	RNASEL	multiple sclerosis	0.00922926	0.0239795	0.384881	0.700326	+	0.0222856	0.0579046	0.384868	0.700335	+	TRUE	1.25718e-05
rs4397396	8	51689701	PCMTD1	multiple sclerosis	0.0111949	0.117524	0.0952565	0.924111	+	0.00745056	0.0782055	0.095269	0.924101	+	TRUE	1.25706e-05
rs1788819	18	23520540	RMC1	multiple sclerosis	-0.00823007	0.036481	-0.225599	0.821513	-	-0.00985252	0.0436703	-0.225611	0.821504	-	TRUE	1.24496e-05
rs4290587	19	21981844	ZNF257	multiple sclerosis	-0.00425722	0.0226181	-0.188222	0.850703	-	-0.0178501	0.0948414	-0.188209	0.850712	-	TRUE	1.24074e-05
rs34934154	3	170857086	RPL22L1	multiple sclerosis	0.00991383	0.108819	0.0911042	0.92741	+	0.00159819	0.0175401	0.0911166	0.9274	+	TRUE	1.23951e-05
rs60492066	4	176130482	WDR17	multiple sclerosis	-0.00965146	0.0914045	-0.105591	0.915907	-	-0.0342538	0.32444	-0.105578	0.915917	-	TRUE	1.21997e-05
rs16861184	3	186802688	RFC4	multiple sclerosis	-0.0073737	0.0404378	-0.182347	0.855311	-	-0.00581903	0.0319098	-0.182359	0.855301	-	TRUE	1.20623e-05
rs6478854	9	128826609	ENDOG	multiple sclerosis	0.00738474	0.0371443	0.198812	0.84241	+	0.00489984	0.0246441	0.198824	0.842401	+	TRUE	1.19619e-05
rs13214239	6	35457639	RPL10A	multiple sclerosis	0.00819449	0.0442892	0.185022	0.853212	+	0.00750483	0.0405591	0.185034	0.853202	+	TRUE	1.19146e-05
rs149514	5	65555910	SHLD3	multiple sclerosis	0.0253071	0.050371	0.502414	0.615376	+	0.0548069	0.10909	0.502403	0.615384	+	TRUE	1.17926e-05
rs28360884	11	802902	PIDD1	multiple sclerosis	0.00911019	0.0548618	0.166057	0.868112	+	0.00906939	0.0546122	0.166069	0.868103	+	TRUE	1.17511e-05
rs2559850	12	101699681	CHPT1	multiple sclerosis	0.00715673	0.0330784	0.216357	0.82871	+	0.00421072	0.0194609	0.216368	0.828701	+	TRUE	1.16399e-05
rs7005312	8	55893880	LYN	multiple sclerosis	-0.010138	0.095109	-0.106594	0.915111	-	-0.0101812	0.0955041	-0.106605	0.915102	-	TRUE	1.16024e-05
rs2526260	16	3025632	BICDL2	multiple sclerosis	-0.0102494	0.0914982	-0.112017	0.91081	-	-0.00469046	0.0418683	-0.112029	0.9108	-	TRUE	1.15537e-05
rs2708606	7	112470541	LSMEM1	multiple sclerosis	-0.00780031	0.034934	-0.223287	0.823312	-	-0.00861722	0.0385906	-0.223299	0.823303	-	TRUE	1.14906e-05
rs1046988	1	39753393	PPIE	multiple sclerosis	0.00673328	0.0246472	0.273187	0.78471	+	0.00435493	0.0159406	0.273198	0.784701	+	TRUE	1.14851e-05
rs62227704	21	33537750	DNAJC28	multiple sclerosis	-0.0037842	0.0484162	-0.0781598	0.937701	-	-0.0245845	0.314587	-0.0781484	0.93771	-	TRUE	1.13557e-05
rs77675285	1	225925202	LEFTY1	multiple sclerosis	0.00278939	0.0349021	0.0799203	0.936301	+	0.0238057	0.29791	0.079909	0.93631	+	TRUE	1.12926e-05
rs10494247	1	147641588	ACP6	multiple sclerosis	0.0161183	0.0209566	0.769126	0.441819	+	0.0315009	0.0409562	0.769137	0.441812	+	TRUE	1.12826e-05
rs3742819	14	73592128	ACOT4	multiple sclerosis	0.00740682	0.03178	0.233066	0.815711	+	0.00711174	0.0305124	0.233077	0.815702	+	TRUE	1.12441e-05
rs8097892	18	11905954	MPPE1	multiple sclerosis	-0.00993494	0.0238518	-0.416528	0.677024	-	-0.0165148	0.0396475	-0.416539	0.677015	-	TRUE	1.11111e-05
rs761065	16	1773443	EME2	multiple sclerosis	0.00987872	0.0743601	0.13285	0.894312	+	0.0120191	0.0904636	0.132861	0.894303	+	TRUE	1.10685e-05
rs2276051	11	124141924	VWA5A	multiple sclerosis	0.00959034	0.0761747	0.125899	0.899812	+	0.0106096	0.0842631	0.12591	0.899803	+	TRUE	1.09509e-05
rs6471360	8	86501240	RMDN1	multiple sclerosis	-0.015274	0.0299019	-0.510802	0.60949	-	-0.0332635	0.0651216	-0.510791	0.609498	-	TRUE	1.09175e-05
rs641071	10	104268399	GSTO1	multiple sclerosis	-0.010098	0.106711	-0.0946291	0.924609	-	-0.00657956	0.0695219	-0.09464	0.924601	-	TRUE	1.08787e-05
rs10749739	1	63379547	ITGB3BP	multiple sclerosis	-0.00545137	0.020185	-0.27007	0.787106	-	-0.0164231	0.0608129	-0.270059	0.787114	-	TRUE	1.08169e-05
rs16833743	1	151992403	S100A10	multiple sclerosis	0.0060578	0.0595717	0.101689	0.919003	+	0.0235491	0.231603	0.101679	0.919012	+	TRUE	1.06406e-05
rs3804568	3	20149782	SGO1	multiple sclerosis	0.00482766	0.100014	0.0482697	0.961501	+	0.0306247	0.634589	0.0482591	0.96151	+	TRUE	1.06126e-05
rs591740	7	42922928	C7orf25	multiple sclerosis	0.00790698	0.0509241	0.15527	0.876609	+	0.00362995	0.0233768	0.15528	0.8766	+	TRUE	1.05798e-05
rs6107100	20	2664039	IDH3B	multiple sclerosis	0.0138947	0.0678075	0.204914	0.837639	+	0.0290372	0.141697	0.204925	0.837631	+	TRUE	1.05765e-05
rs4748810	10	22539434	PIP4K2A	multiple sclerosis	0.0106266	0.052542	0.202249	0.839722	+	0.0263117	0.130103	0.202238	0.83973	+	TRUE	1.04106e-05
rs78804802	7	103368199	SPDYE2	multiple sclerosis	0.0145083	0.100166	0.144843	0.884835	+	0.037072	0.255965	0.144832	0.884843	+	TRUE	1.04038e-05
rs28643416	7	76618959	ZP3	multiple sclerosis	-0.0115968	0.0531256	-0.21829	0.827203	-	-0.0396082	0.181456	-0.218279	0.827212	-	TRUE	1.03985e-05
rs61743316	19	32875923	SLC7A9	multiple sclerosis	-0.013247	0.0216742	-0.61119	0.541074	-	-0.0276989	0.0453204	-0.611179	0.541081	-	TRUE	1.03543e-05
rs6973016	7	91566272	FZD1	multiple sclerosis	0.00724935	0.106252	0.068228	0.945604	+	0.0289701	0.424671	0.0682177	0.945612	+	TRUE	1.03228e-05
rs509533	11	66303104	B4GAT1	multiple sclerosis	-0.0112535	0.105078	-0.107096	0.914713	-	-0.014702	0.137266	-0.107106	0.914705	-	TRUE	1.02904e-05
rs1058444	16	84122675	HSDL1	multiple sclerosis	0.00838418	0.061356	0.136648	0.891309	+	0.00523325	0.0382944	0.136658	0.891301	+	TRUE	1.02609e-05
rs11144217	9	75081761	NMRK1	multiple sclerosis	-0.00774031	0.0444665	-0.17407	0.86181	-	-0.00794721	0.0456524	-0.174081	0.861802	-	TRUE	1.0215e-05
rs1195888	12	131031168	ADGRD1	multiple sclerosis	-0.00779703	0.0666029	-0.117067	0.906807	-	-0.0264144	0.225654	-0.117057	0.906815	-	TRUE	1.02135e-05
rs73308564	12	54456449	GTSF1	multiple sclerosis	0.0124153	0.0441269	0.281355	0.778438	+	0.029067	0.103314	0.281345	0.778446	+	TRUE	1.01008e-05
rs56090813	18	74153116	FBXO15	multiple sclerosis	-0.00963606	0.0501453	-0.192163	0.847615	-	-0.0134639	0.0700614	-0.192173	0.847607	-	TRUE	9.97698e-06
rs10961636	9	14649730	ZDHHC21	multiple sclerosis	0.00987475	0.0591512	0.166941	0.867417	+	0.0279402	0.167376	0.166931	0.867425	+	TRUE	9.93349e-06
rs12855186	13	27626803	POLR1D	multiple sclerosis	0.00816548	0.0556324	0.146776	0.883309	+	0.00714996	0.0487103	0.146785	0.883301	+	TRUE	9.83932e-06
rs9397398	6	149872467	GINM1	multiple sclerosis	0.00864774	0.0734751	0.117696	0.906308	+	0.0048652	0.0413335	0.117706	0.906301	+	TRUE	9.79159e-06
rs4768427	12	42619463	PRICKLE1	multiple sclerosis	-0.0107966	0.10034	-0.1076	0.914313	-	-0.0162746	0.151238	-0.107609	0.914306	-	TRUE	9.73776e-06
rs591590	20	35278225	MMP24OS	multiple sclerosis	-0.00924704	0.0305225	-0.302958	0.761922	-	-0.0159505	0.0526476	-0.302968	0.761914	-	TRUE	9.72965e-06
rs7936806	11	839186	TMEM80	multiple sclerosis	-0.00833309	0.109439	-0.0761438	0.939305	-	-0.0287591	0.377742	-0.0761341	0.939312	-	TRUE	9.69995e-06
rs11572949	12	123644614	TCTN2	multiple sclerosis	0.0368614	0.0395828	0.931247	0.351726	+	0.0842367	0.0904568	0.931237	0.351731	+	TRUE	9.69883e-06
rs79796915	9	136365763	DNLZ	multiple sclerosis	-0.00762833	0.0359831	-0.211997	0.832109	-	-0.00752078	0.0354742	-0.212007	0.832102	-	TRUE	9.53676e-06
rs11145874	9	136395559	PMPCA	multiple sclerosis	0.0203464	0.113292	0.179593	0.857472	+	0.0465861	0.259411	0.179584	0.857479	+	TRUE	9.45757e-06
rs2667768	15	77582775	CIB2	multiple sclerosis	-0.00749678	0.118141	-0.0634561	0.949403	-	-0.0292955	0.461733	-0.0634467	0.949411	-	TRUE	9.36202e-06
rs3212359	16	89918769	MC1R	multiple sclerosis	-0.0174357	0.0485831	-0.358884	0.719682	-	-0.0357615	0.0996439	-0.358893	0.719675	-	TRUE	9.3463e-06
rs5752356	22	26627717	TPST2	multiple sclerosis	-0.00803272	0.101152	-0.0794123	0.936705	-	-0.0288284	0.363064	-0.079403	0.936712	-	TRUE	9.333e-06
rs28540009	8	86520002	CPNE3	multiple sclerosis	0.00915301	0.0846648	0.108109	0.913909	+	0.00908781	0.0840544	0.108118	0.913902	+	TRUE	9.23925e-06
rs72842410	11	1010649	MUC6	multiple sclerosis	0.00513437	0.0509315	0.100809	0.919702	+	0.022377	0.221994	0.1008	0.919709	+	TRUE	9.18017e-06
rs9977314	21	37099663	PIGP	multiple sclerosis	-0.00778393	0.0572804	-0.135892	0.891907	-	-0.00299256	0.0220202	-0.135901	0.8919	-	TRUE	9.0351e-06
rs7216311	17	50486926	RSAD1	multiple sclerosis	0.00823436	0.0458304	0.17967	0.857411	+	0.0110857	0.0616974	0.179679	0.857405	+	TRUE	8.84571e-06
rs2027330	1	10215534	PGD	multiple sclerosis	0.017124	0.0826473	0.207194	0.835859	+	0.0392261	0.189329	0.207185	0.835866	+	TRUE	8.77396e-06
rs35433380	2	46909811	MCFD2	multiple sclerosis	0.00802879	0.0247376	0.324558	0.745516	+	0.0121961	0.0375764	0.324567	0.745509	+	TRUE	8.76646e-06
rs439593	7	23379960	GPNMB	multiple sclerosis	-0.0118453	0.0903744	-0.131069	0.895721	-	-0.025333	0.193267	-0.131077	0.895714	-	TRUE	8.7445e-06
rs10887515	10	80110201	TMEM254	multiple sclerosis	0.0112657	0.0708834	0.158933	0.873722	+	0.0213291	0.134195	0.158941	0.873715	+	TRUE	8.73567e-06
rs7856656	9	37421068	GRHPR	multiple sclerosis	-0.00715152	0.053625	-0.133362	0.893907	-	-0.00223191	0.0167347	-0.13337	0.8939	-	TRUE	8.54729e-06
rs13337911	16	89972488	CENPBD1	multiple sclerosis	0.0391098	0.244302	0.160088	0.872812	+	0.122922	0.767881	0.16008	0.872818	+	TRUE	8.41916e-06
rs6791987	3	56545510	CCDC66	multiple sclerosis	-0.00494605	0.0329843	-0.149952	0.880803	-	-0.0179416	0.119656	-0.149943	0.88081	-	TRUE	8.40569e-06
rs61673172	8	144818337	ZNF517	multiple sclerosis	0.00879449	0.0481968	0.18247	0.855214	+	0.0133737	0.0732892	0.182479	0.855207	+	TRUE	8.34261e-06
rs9306385	22	23635844	DRICH1	multiple sclerosis	-0.00677902	0.0229507	-0.295373	0.767709	-	-0.00785615	0.0265966	-0.295382	0.767702	-	TRUE	8.33149e-06
rs77919175	18	36203565	MOCOS	multiple sclerosis	0.00921257	0.0423306	0.217634	0.827714	+	0.0227474	0.104525	0.217626	0.827721	+	TRUE	8.30808e-06
rs2235920	1	17093903	PADI2	multiple sclerosis	0.00923811	0.106393	0.0868304	0.930806	+	0.00180287	0.0207612	0.0868387	0.9308	+	TRUE	8.29447e-06
rs752231	19	55345490	KMT5C	multiple sclerosis	0.0160939	0.125948	0.127782	0.898321	+	0.0417566	0.3268	0.127774	0.898328	+	TRUE	8.24635e-06
rs1992910	3	11270256	ATG7	multiple sclerosis	0.00754445	0.0493963	0.152733	0.878609	+	0.00949974	0.062195	0.152741	0.878602	+	TRUE	8.17798e-06
rs2231231	9	33442988	AQP3	multiple sclerosis	0.0138869	0.0350267	0.396466	0.691762	+	0.0302041	0.076185	0.396457	0.691768	+	TRUE	8.14732e-06
rs13292648	9	137191539	SSNA1	multiple sclerosis	-0.0130262	0.14788	-0.0880862	0.929808	-	-0.0128994	0.146427	-0.0880943	0.929802	-	TRUE	8.10009e-06
rs12578452	12	63816966	DPY19L2	multiple sclerosis	0.0134017	0.0834644	0.160568	0.872434	+	0.0284491	0.177169	0.160576	0.872427	+	TRUE	8.08369e-06
rs3874639	16	1244821	TPSD1	multiple sclerosis	0.0106769	0.0395725	0.269808	0.787308	+	0.0285382	0.105776	0.2698	0.787314	+	TRUE	8.04266e-06
rs9659890	1	46592523	MKNK1	multiple sclerosis	-0.00714989	0.0438949	-0.162886	0.870608	-	-0.00601216	0.0369083	-0.162894	0.870602	-	TRUE	8.01318e-06
rs7201436	16	22223179	EEF2K	multiple sclerosis	0.00166103	0.0371114	0.044758	0.9643	+	0.0266858	0.596331	0.04475	0.964307	+	TRUE	7.99195e-06
rs846111	1	6219310	RNF207	multiple sclerosis	-0.0129425	0.124358	-0.104075	0.91711	-	-0.0171041	0.164332	-0.104083	0.917104	-	TRUE	7.98551e-06
rs57113705	21	36986468	HLCS	multiple sclerosis	0.00748526	0.0552885	0.135385	0.892307	+	0.00642937	0.0474866	0.135393	0.892301	+	TRUE	7.9765e-06
rs7925131	11	820268	PNPLA2	multiple sclerosis	0.00913664	0.02953	0.309402	0.757016	+	0.0208366	0.0673466	0.309394	0.757022	+	TRUE	7.9077e-06
rs1109305	11	8933725	AKIP1	multiple sclerosis	0.00765111	0.0701969	0.108995	0.913206	+	0.0024322	0.0223132	0.109003	0.9132	+	TRUE	7.68552e-06
rs2279435	10	45428080	AGAP4	multiple sclerosis	-0.00651675	0.0332049	-0.196259	0.844408	-	-0.0072218	0.0367959	-0.196266	0.844402	-	TRUE	7.62534e-06
rs11168332	12	47959694	TMEM106C	multiple sclerosis	-0.00763453	0.0609427	-0.125274	0.900307	-	-0.00591188	0.0471888	-0.125281	0.900301	-	TRUE	7.61746e-06
rs10053422	5	181105574	BTNL9	multiple sclerosis	-0.00516108	0.0906581	-0.056929	0.954602	-	-0.0246953	0.433848	-0.0569215	0.954608	-	TRUE	7.58932e-06
rs579711	11	78145131	KCTD21	multiple sclerosis	-0.0146496	0.0327426	-0.447417	0.654574	-	-0.03007	0.0672091	-0.447409	0.65458	-	TRUE	7.44974e-06
rs59710093	19	9254596	ZNF266	multiple sclerosis	-0.0057335	0.0193081	-0.296948	0.766506	-	-0.00502947	0.0169368	-0.296956	0.7665	-	TRUE	7.3769e-06
rs10821031	9	92872155	ZNF484	multiple sclerosis	-0.00401068	0.047073	-0.0852013	0.932101	-	-0.02109	0.247552	-0.0851939	0.932107	-	TRUE	7.34443e-06
rs11171671	12	55761067	GDF11	multiple sclerosis	-0.0155129	0.113234	-0.136999	0.891032	-	-0.0419378	0.306134	-0.136992	0.891037	-	TRUE	7.27784e-06
rs10935029	3	132705328	NPHP3	multiple sclerosis	-0.00570741	0.0216218	-0.263965	0.791807	-	-0.00592753	0.0224551	-0.263972	0.791801	-	TRUE	7.25305e-06
rs4074069	17	82419530	HEXD	multiple sclerosis	-0.00677834	0.0430912	-0.157302	0.875007	-	-0.00500941	0.0318443	-0.157309	0.875001	-	TRUE	7.12423e-06
rs10882303	10	93689502	PDE6C	multiple sclerosis	-0.00436881	0.050604	-0.0863332	0.931202	-	-0.018232	0.211199	-0.0863262	0.931207	-	TRUE	7.02057e-06
rs111516934	13	26050797	SHISA2	multiple sclerosis	0.00287689	0.0794097	0.0362284	0.9711	+	0.0299007	0.825495	0.0362215	0.971106	+	TRUE	6.85399e-06
rs7531217	1	21474853	NBPF3	multiple sclerosis	-0.00795498	0.0169388	-0.469631	0.638619	-	-0.016596	0.0353388	-0.469624	0.638624	-	TRUE	6.83393e-06
rs3817776	6	134935618	ALDH8A1	multiple sclerosis	0.00718492	0.021455	0.334883	0.737713	+	0.0117099	0.0349663	0.33489	0.737708	+	TRUE	6.83209e-06
rs2237840	8	17629677	MTUS1	multiple sclerosis	-0.0181637	0.109398	-0.166033	0.868131	-	-0.0491101	0.295797	-0.166027	0.868136	-	TRUE	6.77343e-06
rs11755966	6	29985154	ZNRD1	multiple sclerosis	0.00783094	0.0632111	0.123885	0.901406	+	0.00654518	0.0528297	0.123892	0.901401	+	TRUE	6.72402e-06
rs4973541	2	232549950	CHRNG	multiple sclerosis	0.00400153	0.105001	0.0381094	0.9696	+	0.0303668	0.796972	0.0381027	0.969606	+	TRUE	6.72345e-06
rs3124753	9	133384145	ADAMTS13	multiple sclerosis	-0.00699813	0.040498	-0.172802	0.862807	-	-0.0192182	0.111219	-0.172795	0.862812	-	TRUE	6.66535e-06
rs2246577	17	82722518	FN3KRP	multiple sclerosis	0.00579569	0.0248666	0.233072	0.815706	+	0.00394988	0.0169466	0.233078	0.815701	+	TRUE	6.63496e-06
rs1977382	10	102490082	MFSD13A	multiple sclerosis	-0.00685242	0.0459317	-0.149187	0.881406	-	-0.00626011	0.0419596	-0.149194	0.881401	-	TRUE	6.63058e-06
rs17112105	12	54428254	ITGA5	multiple sclerosis	-0.00738978	0.0847355	-0.0872099	0.930505	-	-0.0262423	0.300932	-0.0872033	0.93051	-	TRUE	6.60208e-06
rs11606014	11	64274345	TRPT1	multiple sclerosis	0.00863393	0.0945057	0.0913589	0.927207	+	0.0099417	0.108813	0.0913654	0.927202	+	TRUE	6.48339e-06
rs699330	15	23691523	NDN	multiple sclerosis	-0.00854339	0.0874847	-0.0976558	0.922206	-	-0.00428046	0.0438292	-0.0976623	0.9222	-	TRUE	6.45246e-06
rs12676706	8	2053227	MYOM2	multiple sclerosis	-0.00218082	0.0371595	-0.0586882	0.9532	-	-0.0202175	0.344528	-0.0586818	0.953206	-	TRUE	6.37325e-06
rs10772552	12	12357163	BORCS5	multiple sclerosis	0.00890515	0.0387449	0.229841	0.818216	+	0.0214788	0.0934535	0.229834	0.81822	+	TRUE	6.27544e-06
rs10797420	1	2362718	MORN1	multiple sclerosis	-0.0137619	0.0762849	-0.180401	0.856838	-	-0.0293672	0.162783	-0.180407	0.856833	-	TRUE	6.23964e-06
rs678207	11	114407082	C11orf71	multiple sclerosis	-0.0395876	0.106133	-0.373002	0.709147	-	-0.0855269	0.22929	-0.373008	0.709142	-	TRUE	6.19204e-06
rs361877	22	20396846	ZNF74	multiple sclerosis	-0.00801004	0.0777139	-0.103071	0.917907	-	-0.00897995	0.0871188	-0.103077	0.917902	-	TRUE	6.13036e-06
rs11084112	19	51719299	HAS1	multiple sclerosis	0.00352229	0.0369231	0.0953952	0.924001	+	0.0183887	0.192775	0.0953891	0.924006	+	TRUE	6.11542e-06
rs3134530	8	104487482	LRP12	multiple sclerosis	0.00874619	0.102815	0.0850669	0.932208	+	0.0126795	0.149042	0.085073	0.932203	+	TRUE	6.09833e-06
rs7874599	9	5349308	RLN1	multiple sclerosis	-0.0157796	0.0821358	-0.192116	0.847652	-	-0.0346537	0.180374	-0.192122	0.847647	-	TRUE	6.04693e-06
rs111924870	6	132398711	MOXD1	multiple sclerosis	0.005485	0.101259	0.0541678	0.956801	+	0.0247019	0.456076	0.0541618	0.956806	+	TRUE	6.04194e-06
rs6772749	3	119464831	POGLUT1	multiple sclerosis	0.00591145	0.0307404	0.192302	0.847505	+	0.00492205	0.0255946	0.192308	0.847501	+	TRUE	5.99431e-06
rs7258963	19	14074414	MISP3	multiple sclerosis	0.00689215	0.0467528	0.147417	0.882803	+	0.0225924	0.153261	0.147411	0.882808	+	TRUE	5.98798e-06
rs10265409	7	6829673	CCZ1B	multiple sclerosis	-0.00650559	0.0258645	-0.251526	0.801407	-	-0.00808537	0.0321445	-0.251532	0.801403	-	TRUE	5.96247e-06
rs2550956	5	1447726	LPCAT1	multiple sclerosis	-0.00831523	0.0794128	-0.104709	0.916607	-	-0.0100754	0.0962174	-0.104715	0.916602	-	TRUE	5.92956e-06
rs991145	6	35296311	SCUBE3	multiple sclerosis	0.00595321	0.114965	0.051783	0.958702	+	0.0235204	0.454262	0.0517771	0.958706	+	TRUE	5.90213e-06
rs10906094	10	12172261	SEC61A2	multiple sclerosis	0.00664231	0.0595624	0.111519	0.911205	+	0.00323769	0.0290312	0.111524	0.911201	+	TRUE	5.87836e-06
rs34654201	16	84516961	MEAK7	multiple sclerosis	-0.0233796	0.117057	-0.199729	0.841693	-	-0.0535933	0.268338	-0.199723	0.841697	-	TRUE	5.81102e-06
rs453765	5	177083891	FGFR4	multiple sclerosis	-0.0106095	0.0421625	-0.251632	0.801325	-	-0.0241638	0.0960302	-0.251627	0.80133	-	TRUE	5.79366e-06
rs6511291	19	21767600	ZNF100	multiple sclerosis	0.00680898	0.0201012	0.338735	0.73481	+	0.00998017	0.0294626	0.33874	0.734805	+	TRUE	5.77418e-06
rs6110261	20	1507590	SIRPB2	multiple sclerosis	-0.00596633	0.0392254	-0.152104	0.879105	-	-0.0041572	0.0273303	-0.152109	0.879101	-	TRUE	5.74889e-06
rs10490523	2	151229470	RBM43	multiple sclerosis	0.00583054	0.0474017	0.123003	0.902105	+	0.00251505	0.0204462	0.123008	0.9021	+	TRUE	5.74623e-06
rs28362944	11	57598250	SERPING1	multiple sclerosis	-0.00144891	0.117963	-0.0122828	0.9902	-	-0.0734819	5.98531	-0.012277	0.990205	-	TRUE	5.73213e-06
rs3826852	19	46471050	PNMA8A	multiple sclerosis	0.00678806	0.056225	0.12073	0.903905	+	0.00384318	0.0318313	0.120736	0.9039	+	TRUE	5.70875e-06
rs6077542	20	1018405	RSPO4	multiple sclerosis	0.00724689	0.0421869	0.171781	0.86361	+	0.0121024	0.0704504	0.171786	0.863606	+	TRUE	5.6784e-06
rs79113395	1	1659060	SLC35E2B	multiple sclerosis	0.0180916	0.0768151	0.235521	0.813804	+	0.0495602	0.210433	0.235516	0.813808	+	TRUE	5.67759e-06
rs1289747	3	108207250	IFT57	multiple sclerosis	0.00809839	0.051651	0.156791	0.87541	+	0.013356	0.0851808	0.156796	0.875405	+	TRUE	5.67008e-06
rs9928222	16	2936322	FLYWCH1	multiple sclerosis	-0.00621327	0.0226892	-0.273842	0.784206	-	-0.00679792	0.0248237	-0.273848	0.784202	-	TRUE	5.65148e-06
rs2783073	6	4118440	ECI2	multiple sclerosis	-0.0109922	0.0301853	-0.364157	0.715741	-	-0.0222881	0.0612037	-0.364162	0.715737	-	TRUE	5.60794e-06
rs56106251	7	67101219	TYW1	multiple sclerosis	-0.00609531	0.0293182	-0.207902	0.835306	-	-0.00700886	0.0337115	-0.207907	0.835301	-	TRUE	5.60789e-06
rs7075524	10	62241979	RTKN2	multiple sclerosis	-0.0070583	0.0930036	-0.0758927	0.939504	-	-0.00212319	0.0279741	-0.0758983	0.9395	-	TRUE	5.58479e-06
rs4517438	10	70782751	PCBD1	multiple sclerosis	-0.00872679	0.116729	-0.0747608	0.940405	-	-0.00764527	0.102255	-0.0747664	0.940401	-	TRUE	5.57998e-06
rs13447464	1	91502721	CDC7	multiple sclerosis	-0.00543338	0.0252321	-0.215336	0.829505	-	-0.00455235	0.0211402	-0.215342	0.829501	-	TRUE	5.53419e-06
rs10067138	5	43832270	NNT	multiple sclerosis	0.0100758	0.123745	0.081424	0.935105	+	0.00523334	0.0642684	0.0814295	0.9351	+	TRUE	5.5161e-06
rs2834167	21	33268483	IL10RB	multiple sclerosis	-0.00816611	0.025747	-0.317168	0.751116	-	-0.0189479	0.0597419	-0.317162	0.751121	-	TRUE	5.44252e-06
rs907356	4	40057256	N4BP2	multiple sclerosis	0.00827703	0.100414	0.0824293	0.934305	+	0.00787178	0.0954912	0.0824347	0.934301	+	TRUE	5.41615e-06
rs35728843	19	5903468	CAPS	multiple sclerosis	0.0160277	0.0675198	0.237378	0.812363	+	0.0318402	0.13413	0.237384	0.812359	+	TRUE	5.38198e-06
rs34540415	18	80064603	RBFA	multiple sclerosis	0.0029035	0.043189	0.0672277	0.9464	+	0.0183514	0.272995	0.0672224	0.946405	+	TRUE	5.37364e-06
rs62122580	19	14386240	ADGRE5	multiple sclerosis	0.00915813	0.0530382	0.172671	0.86291	+	0.0232905	0.134888	0.172665	0.862914	+	TRUE	5.14647e-06
rs34722692	19	3585521	GIPC3	multiple sclerosis	0.00693633	0.0417689	0.166064	0.868106	+	0.0086667	0.0521872	0.166069	0.868102	+	TRUE	5.11558e-06
rs62265461	3	94375075	DHFR2	multiple sclerosis	-0.0195512	0.181479	-0.107733	0.914208	-	-0.0304928	0.283028	-0.107738	0.914204	-	TRUE	5.11462e-06
rs74906189	5	81966104	ATP6AP1L	multiple sclerosis	-0.00549777	0.0212984	-0.258131	0.796306	-	-0.00627622	0.0243136	-0.258136	0.796302	-	TRUE	5.03542e-06
rs919958	1	109510526	GSTM3	multiple sclerosis	-0.00836082	0.0949136	-0.0880887	0.929806	-	-0.0105729	0.120018	-0.0880938	0.929802	-	TRUE	5.02759e-06
rs956391	15	43325295	ADAL	multiple sclerosis	0.00662692	0.0241199	0.274749	0.783509	+	0.0101607	0.0369809	0.274754	0.783505	+	TRUE	4.89871e-06
rs1955927	14	50106856	VCPKMT	multiple sclerosis	-0.0057472	0.0388529	-0.147922	0.882404	-	-0.00503986	0.03407	-0.147927	0.8824	-	TRUE	4.8044e-06
rs3816348	2	238099426	ESPNL	multiple sclerosis	-0.00727376	0.0318423	-0.228431	0.819311	-	-0.017841	0.0781042	-0.228426	0.819315	-	TRUE	4.6923e-06
rs9814008	3	112845336	CD200R1L	multiple sclerosis	0.00643586	0.0504577	0.12755	0.898505	+	0.0081233	0.063685	0.127554	0.898502	+	TRUE	4.61683e-06
rs7179495	15	32608094	GOLGA8N	multiple sclerosis	-0.00343479	0.0270887	-0.126798	0.8991	-	-0.0166955	0.131675	-0.126793	0.899104	-	TRUE	4.61533e-06
rs56944804	19	6370687	CLPP	multiple sclerosis	-0.0111597	0.110845	-0.100679	0.919805	-	-0.012293	0.122096	-0.100683	0.919802	-	TRUE	4.52543e-06
rs1620253	15	45180512	DUOX1	multiple sclerosis	0.00455927	0.0596773	0.0763987	0.939102	+	0.0177477	0.232318	0.0763942	0.939105	+	TRUE	4.52475e-06
rs7257275	19	51390677	C19orf84	multiple sclerosis	0.00575788	0.0434621	0.13248	0.894604	+	0.00600533	0.0453284	0.132485	0.894601	+	TRUE	4.47248e-06
rs4394276	6	3144920	TUBB2A	multiple sclerosis	0.00581298	0.0456189	0.127425	0.898604	+	0.0046809	0.0367333	0.127429	0.898601	+	TRUE	4.378e-06
rs1057232	19	8322323	RPS28	multiple sclerosis	0.00810992	0.0470368	0.172417	0.86311	+	0.0140394	0.0814249	0.172421	0.863107	+	TRUE	4.35558e-06
rs10515227	5	95463438	FAM81B	multiple sclerosis	0.00246196	0.0346158	0.0711224	0.9433	+	0.0162306	0.228221	0.071118	0.943304	+	TRUE	4.34005e-06
rs11541134	17	3663563	TAX1BP3	multiple sclerosis	-0.00696994	0.0579742	-0.120225	0.904305	-	-0.0189634	0.157739	-0.120221	0.904308	-	TRUE	4.32892e-06
rs7478	19	55487144	NAT14	multiple sclerosis	-0.00611589	0.0812559	-0.075267	0.940002	-	-0.0213982	0.284313	-0.0752627	0.940006	-	TRUE	4.30462e-06
rs6465128	7	76429450	UPK3B	multiple sclerosis	0.00622762	0.0369352	0.168609	0.866104	+	0.00625259	0.0370824	0.168614	0.866101	+	TRUE	4.29245e-06
rs2254172	18	31141701	DSC1	multiple sclerosis	0.00686815	0.0207138	0.331574	0.740211	+	0.0154882	0.0467117	0.331569	0.740214	+	TRUE	4.27822e-06
rs10454145	2	74498677	MOGS	multiple sclerosis	-0.0140399	0.0556298	-0.252382	0.800746	-	-0.0283674	0.112397	-0.252386	0.800743	-	TRUE	4.2643e-06
rs9808287	2	3577209	COLEC11	multiple sclerosis	-0.00368049	0.0232652	-0.158197	0.874301	-	-0.0129185	0.0816629	-0.158193	0.874305	-	TRUE	4.25449e-06
rs708100	17	28361641	TMEM199	multiple sclerosis	0.00581331	0.0451734	0.128689	0.897604	+	0.0166206	0.129158	0.128684	0.897607	+	TRUE	4.22972e-06
rs1838794	2	208278590	PTH2R	multiple sclerosis	-0.0154449	0.226367	-0.0682296	0.945603	-	-0.0617413	0.904961	-0.0682254	0.945606	-	TRUE	4.1879e-06
rs763345	2	56219903	CCDC85A	multiple sclerosis	0.00439703	0.0955632	0.0460117	0.963301	+	0.0219508	0.477113	0.0460075	0.963304	+	TRUE	4.18499e-06
rs3809912	18	12947463	CEP192	multiple sclerosis	-0.00510089	0.0242804	-0.210083	0.833603	-	-0.00378924	0.0180366	-0.210087	0.8336	-	TRUE	4.16734e-06
rs233457	16	27636509	KIAA0556	multiple sclerosis	0.00837077	0.0856077	0.0977805	0.922107	+	0.012322	0.126011	0.0977846	0.922103	+	TRUE	4.11831e-06
rs2274149	13	49278294	CDADC1	multiple sclerosis	-0.00654738	0.0575396	-0.113789	0.909405	-	-0.00838794	0.0737122	-0.113793	0.909402	-	TRUE	4.08922e-06
rs11247123	15	99718775	LYSMD4	multiple sclerosis	0.00373244	0.0237268	0.157309	0.875001	+	0.0122884	0.0781185	0.157305	0.875004	+	TRUE	4.07707e-06
rs6558373	8	143547910	ZC3H3	multiple sclerosis	-0.0159552	0.186721	-0.0854494	0.931904	-	-0.0189739	0.222038	-0.0854534	0.931901	-	TRUE	4.00529e-06
rs16849964	2	164945995	SLC38A11	multiple sclerosis	-0.00636252	0.0542897	-0.117196	0.906705	-	-0.0179513	0.153179	-0.117192	0.906708	-	TRUE	4.00034e-06
rs6461685	7	23073884	GPNMB	multiple sclerosis	-0.00628406	0.0241265	-0.260463	0.794507	-	-0.0096195	0.0369318	-0.260467	0.794504	-	TRUE	3.95801e-06
rs11605777	11	6473556	TRIM3	multiple sclerosis	0.00736854	0.0945841	0.0779047	0.937904	+	0.00746807	0.0958568	0.0779086	0.937901	+	TRUE	3.95365e-06
rs5748785	22	16991181	GAB4	multiple sclerosis	0.00695601	0.0618859	0.112401	0.910506	+	0.0109633	0.0975347	0.112404	0.910503	+	TRUE	3.93258e-06
rs3806731	4	76148630	NUP54	multiple sclerosis	0.00648946	0.0445196	0.145766	0.884106	+	0.0098079	0.0672834	0.14577	0.884103	+	TRUE	3.84816e-06
rs713042	19	1357083	PWWP3A	multiple sclerosis	-0.00431671	0.0429816	-0.100432	0.920002	-	-0.0168503	0.167785	-0.100428	0.920005	-	TRUE	3.84301e-06
rs12428402	13	114123566	UPF3A	multiple sclerosis	0.00756216	0.119408	0.0633306	0.949503	+	0.00420327	0.0663662	0.0633344	0.9495	+	TRUE	3.8169e-06
rs2235104	17	3661521	CTNS	multiple sclerosis	-0.00602738	0.0444773	-0.135516	0.892204	-	-0.00610693	0.045063	-0.13552	0.892201	-	TRUE	3.75698e-06
rs3761048	19	17824479	INSL3	multiple sclerosis	0.00744974	0.064049	0.116313	0.907404	+	0.00822321	0.0706966	0.116317	0.907401	+	TRUE	3.73541e-06
rs114329775	19	1653121	TCF3	multiple sclerosis	-0.00972091	0.103689	-0.093751	0.925307	-	-0.0173192	0.184729	-0.0937547	0.925304	-	TRUE	3.70703e-06
rs11084094	19	51616293	SIGLEC5	multiple sclerosis	-0.0146448	0.0897175	-0.163233	0.870335	-	-0.0322211	0.197389	-0.163236	0.870332	-	TRUE	3.63893e-06
rs7104023	11	117111886	PCSK7	multiple sclerosis	-0.00454647	0.0668815	-0.067978	0.945803	-	-0.00596895	0.0878025	-0.0679816	0.9458	-	TRUE	3.57252e-06
rs869020	17	2041931	DPH1	multiple sclerosis	-0.0104205	0.0474071	-0.219809	0.82602	-	-0.0205191	0.0933484	-0.219812	0.826017	-	TRUE	3.57221e-06
rs2287093	2	37198486	CEBPZOS	multiple sclerosis	-0.00773633	0.0662271	-0.116815	0.907007	-	-0.0124452	0.106534	-0.116819	0.907004	-	TRUE	3.56432e-06
rs13113284	4	102417611	SLC39A8	multiple sclerosis	-0.0171018	0.0676233	-0.252899	0.800347	-	-0.0368871	0.145855	-0.252902	0.800344	-	TRUE	3.48454e-06
rs2276781	3	122913589	SLC49A4	multiple sclerosis	-0.00859908	0.127916	-0.0672244	0.946403	-	-0.00549759	0.0817755	-0.0672279	0.9464	-	TRUE	3.4793e-06
rs17851840	1	103573791	AMY2B	multiple sclerosis	0.00585468	0.0555772	0.105343	0.916104	+	0.00555888	0.0527676	0.105347	0.916101	+	TRUE	3.46812e-06
rs1541061	20	25540421	NINL	multiple sclerosis	0.00301236	0.0359931	0.0836926	0.933301	+	0.0141484	0.169058	0.0836892	0.933304	+	TRUE	3.44003e-06
rs5753095	22	30362374	CCDC157	multiple sclerosis	0.00713795	0.0910364	0.0784077	0.937504	+	0.00820971	0.104701	0.0784111	0.937501	+	TRUE	3.40455e-06
rs10984957	9	120568058	CDK5RAP2	multiple sclerosis	0.00660062	0.0616261	0.107108	0.914704	+	0.00761477	0.0710924	0.107111	0.914701	+	TRUE	3.3925e-06
rs6959088	7	115938613	TFEC	multiple sclerosis	0.00785005	0.0858066	0.0914855	0.927107	+	0.0145921	0.159495	0.0914888	0.927104	+	TRUE	3.34074e-06
rs10022515	4	112616554	ZGRF1	multiple sclerosis	0.00490769	0.042609	0.11518	0.908303	+	0.00420122	0.0364743	0.115183	0.9083	+	TRUE	3.32984e-06
rs11146965	12	132605451	LRCOL1	multiple sclerosis	0.0101364	0.0538221	0.188331	0.850617	+	0.0233705	0.124095	0.188327	0.85062	+	TRUE	3.30792e-06
rs2668334	3	122637353	PARP15	multiple sclerosis	0.00547668	0.0499564	0.109629	0.912703	+	0.00529177	0.0482682	0.109633	0.912701	+	TRUE	3.30032e-06
rs74906189	5	81966104	ATG10	multiple sclerosis	-0.00513593	0.0198965	-0.258132	0.796305	-	-0.00673693	0.0260984	-0.258136	0.796302	-	TRUE	3.27244e-06
rs4507432	4	1746473	FAM53A	multiple sclerosis	-0.00652717	0.079182	-0.0824325	0.934303	-	-0.00330671	0.0401126	-0.0824357	0.9343	-	TRUE	3.21003e-06
rs2447595	11	67618073	NUDT8	multiple sclerosis	-0.00488208	0.0853799	-0.0571807	0.954401	-	-0.0185589	0.324584	-0.0571775	0.954404	-	TRUE	3.15206e-06
rs10012838	4	15639020	CC2D2A	multiple sclerosis	0.00379714	0.0413314	0.0918705	0.926801	+	0.0141622	0.15416	0.0918673	0.926803	+	TRUE	3.15154e-06
rs34201071	7	962176	C7orf50	multiple sclerosis	-0.0058346	0.149654	-0.0389874	0.9689	-	-0.0330515	0.847816	-0.0389842	0.968903	-	TRUE	3.14443e-06
rs72816155	5	173142029	BNIP1	multiple sclerosis	0.00469323	0.0365412	0.128437	0.897803	+	0.00475762	0.0370416	0.12844	0.897801	+	TRUE	3.1389e-06
rs17036076	4	105654112	GSTCD	multiple sclerosis	-0.00685699	0.0748458	-0.0916148	0.927004	-	-0.00834128	0.0910442	-0.0916179	0.927002	-	TRUE	3.10268e-06
rs638397	11	94600942	PIWIL4	multiple sclerosis	0.00628147	0.0880123	0.0713703	0.943103	+	0.00646355	0.0905596	0.0713734	0.943101	+	TRUE	3.04496e-06
rs10902182	11	651768	TMEM80	multiple sclerosis	-0.00471345	0.0224361	-0.210083	0.833603	-	-0.00465662	0.0221653	-0.210086	0.8336	-	TRUE	3.0391e-06
rs10265409	7	6829673	CCZ1	multiple sclerosis	0.00595825	0.0236882	0.251528	0.801406	+	0.00907245	0.0360689	0.251531	0.801404	+	TRUE	3.03583e-06
rs12912192	15	50764984	SPPL2A	multiple sclerosis	-0.00578804	0.0669469	-0.0864572	0.931103	-	-0.00487077	0.0563354	-0.0864603	0.931101	-	TRUE	3.02771e-06
rs3751033	11	130916450	SNX19	multiple sclerosis	-0.00497888	0.0329249	-0.151219	0.879803	-	-0.00379299	0.0250822	-0.151222	0.8798	-	TRUE	3.01692e-06
rs116197893	3	123590888	HACD2	multiple sclerosis	0.00269976	0.0501883	0.0537927	0.9571	+	0.0142514	0.264946	0.0537897	0.957103	+	TRUE	3.00375e-06
rs7165012	15	40361837	IVD	multiple sclerosis	0.00464575	0.0315959	0.147037	0.883103	+	0.0039711	0.027007	0.14704	0.883101	+	TRUE	2.99703e-06
rs7791429	7	93161614	SAMD9L	multiple sclerosis	-0.00448275	0.0379224	-0.118209	0.905902	-	-0.00262102	0.0221723	-0.118212	0.9059	-	TRUE	2.98513e-06
rs10987643	9	127412984	SLC2A8	multiple sclerosis	0.00633868	0.0364933	0.173694	0.862106	+	0.0104885	0.060384	0.173697	0.862103	+	TRUE	2.97841e-06
rs6815050	4	121814713	CCNA2	multiple sclerosis	-0.03698	0.100627	-0.367496	0.713249	-	-0.0795116	0.216362	-0.367493	0.713251	-	TRUE	2.97551e-06
rs73079992	12	30745488	CAPRIN2	multiple sclerosis	-0.00546135	0.04925	-0.11089	0.911703	-	-0.00582125	0.0524941	-0.110893	0.911701	-	TRUE	2.9389e-06
rs2882968	14	61773533	SNAPC1	multiple sclerosis	0.00552262	0.0687792	0.080295	0.936003	+	0.00455591	0.0567376	0.0802979	0.936	+	TRUE	2.92119e-06
rs17707155	17	3601939	SHPK	multiple sclerosis	0.00511131	0.0217497	0.235006	0.814204	+	0.00730146	0.0310689	0.235009	0.814202	+	TRUE	2.89646e-06
rs12819497	12	93490930	MRPL42	multiple sclerosis	0.00593023	0.0892147	0.0664715	0.947002	+	0.00332621	0.0500376	0.0664743	0.947	+	TRUE	2.87038e-06
rs4355029	18	62327139	TNFRSF11A	multiple sclerosis	-0.00429342	0.0437933	-0.0980383	0.921902	-	-0.0138956	0.141741	-0.0980354	0.921904	-	TRUE	2.85028e-06
rs2587007	3	146543793	PLSCR1	multiple sclerosis	-0.00529898	0.0708761	-0.0747641	0.940402	-	-0.00343318	0.0459184	-0.0747669	0.9404	-	TRUE	2.81515e-06
rs2075378	12	27635088	PPFIBP1	multiple sclerosis	-0.0027446	0.0686305	-0.039991	0.9681	-	-0.0174342	0.435983	-0.0399882	0.968103	-	TRUE	2.81147e-06
rs11878476	19	5798274	DUS3L	multiple sclerosis	0.00480787	0.0383386	0.125405	0.900203	+	0.00414795	0.0330756	0.125408	0.9002	+	TRUE	2.74655e-06
rs710839	4	81213633	PRKG2	multiple sclerosis	0.00268685	0.0837285	0.0320901	0.9744	+	0.018499	0.576521	0.0320873	0.974402	+	TRUE	2.74114e-06
rs10490002	2	159252747	WDSUB1	multiple sclerosis	-0.00444123	0.0278287	-0.159592	0.873203	-	-0.00432358	0.0270911	-0.159594	0.873201	-	TRUE	2.70804e-06
rs11153214	6	109694120	MICAL1	multiple sclerosis	0.00488783	0.0461775	0.105849	0.915702	+	0.00396924	0.0374982	0.105851	0.9157	+	TRUE	2.68692e-06
rs13201430	6	109634847	AK9	multiple sclerosis	-0.00498566	0.0372067	-0.133999	0.893403	-	-0.00605226	0.0451655	-0.134002	0.893401	-	TRUE	2.66899e-06
rs2845391	22	17045798	IL17RA	multiple sclerosis	0.00255409	0.0335405	0.0761496	0.9393	+	0.0130529	0.171417	0.0761469	0.939302	+	TRUE	2.66753e-06
rs72764630	5	74701699	NSA2	multiple sclerosis	-0.00636083	0.0225003	-0.2827	0.777407	-	-0.00988188	0.034955	-0.282703	0.777405	-	TRUE	2.60708e-06
rs4985598	17	396371	C17orf97	multiple sclerosis	0.00426536	0.0233901	0.182358	0.855302	+	0.00332049	0.0182084	0.18236	0.8553	+	TRUE	2.58608e-06
rs13255935	8	94953457	TP53INP1	multiple sclerosis	-0.00592418	0.0906644	-0.0653418	0.947902	-	-0.00298983	0.045755	-0.0653443	0.9479	-	TRUE	2.54202e-06
rs13137343	4	10041404	SLC2A9	multiple sclerosis	0.00228045	0.047614	0.0478945	0.9618	+	0.0151301	0.315922	0.047892	0.961802	+	TRUE	2.51127e-06
rs6568470	6	107179843	PDSS2	multiple sclerosis	0.00489535	0.0556494	0.0879678	0.929902	+	0.00430111	0.0488927	0.0879703	0.9299	+	TRUE	2.50499e-06
rs35287213	11	66802038	C11orf80	multiple sclerosis	-0.0124896	0.0952735	-0.131092	0.895703	-	-0.0127321	0.0971217	-0.131094	0.895701	-	TRUE	2.41943e-06
rs2268669	16	1821726	HAGH	multiple sclerosis	-0.00507369	0.0379352	-0.133746	0.893603	-	-0.00614572	0.0459497	-0.133749	0.893601	-	TRUE	2.411e-06
rs2301597	17	45095905	NMT1	multiple sclerosis	0.00574992	0.0794448	0.0723763	0.942302	+	0.00539681	0.0745636	0.0723787	0.942301	+	TRUE	2.40539e-06
rs28537489	7	76624412	POMZP3	multiple sclerosis	-0.0160042	0.0723376	-0.221243	0.824903	-	-0.0217291	0.0982127	-0.221245	0.824902	-	TRUE	2.39405e-06
rs625347	11	73992741	DNAJB13	multiple sclerosis	-0.00588142	0.0673408	-0.0873381	0.930403	-	-0.00724256	0.0829234	-0.0873404	0.930401	-	TRUE	2.3755e-06
rs55781242	16	19698137	KNOP1	multiple sclerosis	-0.00616749	0.0222263	-0.277486	0.781407	-	-0.0130313	0.0469624	-0.277484	0.781409	-	TRUE	2.3294e-06
rs4925533	1	247320723	ZNF496	multiple sclerosis	-0.00606791	0.0356923	-0.170006	0.865005	-	-0.0104538	0.0614897	-0.170009	0.865003	-	TRUE	2.32882e-06
rs35550545	1	151027707	CDC42SE1	multiple sclerosis	0.00624745	0.1095	0.0570542	0.954502	+	0.00386672	0.06777	0.0570566	0.9545	+	TRUE	2.32761e-06
rs62286935	3	184837443	VPS8	multiple sclerosis	0.00557027	0.06139	0.0907358	0.927702	+	0.00613412	0.0676024	0.0907382	0.927701	+	TRUE	2.32516e-06
rs8067257	17	82357209	SECTM1	multiple sclerosis	0.00699962	0.10471	0.066848	0.946703	+	0.00951173	0.142284	0.0668503	0.946701	+	TRUE	2.30412e-06
rs1350850	6	2807794	SERPINB1	multiple sclerosis	0.00256204	0.0507038	0.0505296	0.9597	+	0.0137259	0.271653	0.0505273	0.959702	+	TRUE	2.29798e-06
rs1060819	11	295527	PGGHG	multiple sclerosis	-0.00501096	0.0330261	-0.151727	0.879402	-	-0.00398499	0.0262637	-0.15173	0.8794	-	TRUE	2.25158e-06
rs12200378	6	37457528	CMTR1	multiple sclerosis	-0.00807294	0.115558	-0.0698605	0.944305	-	-0.0142976	0.204653	-0.0698628	0.944303	-	TRUE	2.23579e-06
rs10465845	1	64495249	CACHD1	multiple sclerosis	0.00538056	0.0763284	0.0704922	0.943802	+	0.0163356	0.231744	0.0704899	0.943804	+	TRUE	2.22724e-06
rs16925975	8	60287745	CA8	multiple sclerosis	0.0109985	0.0553978	0.198537	0.842625	+	0.0243845	0.122819	0.19854	0.842623	+	TRUE	2.22675e-06
rs4871099	8	120701177	SNTB1	multiple sclerosis	0.0214716	0.0923294	0.232555	0.816107	+	0.0497818	0.214067	0.232552	0.816109	+	TRUE	2.22162e-06
rs12906324	15	66335489	TIPIN	multiple sclerosis	-0.00630333	0.0254397	-0.247776	0.804308	-	-0.0137659	0.0555586	-0.247773	0.80431	-	TRUE	2.21978e-06
rs3059	11	840319	TSPAN4	multiple sclerosis	0.00525955	0.0690706	0.0761474	0.939302	+	0.00251611	0.0330416	0.0761496	0.9393	+	TRUE	2.20632e-06
rs1138990	6	138896126	ECT2L	multiple sclerosis	-0.00236742	0.0288947	-0.0819324	0.9347	-	-0.0114643	0.139927	-0.0819302	0.934702	-	TRUE	2.20576e-06
rs2306001	17	50537968	SPATA20	multiple sclerosis	-0.00392716	0.0222183	-0.176753	0.859702	-	-0.00388661	0.0219886	-0.176755	0.859701	-	TRUE	2.20288e-06
rs146294484	6	52534041	TRAM2	multiple sclerosis	-0.00226712	0.0512271	-0.0442564	0.9647	-	-0.0138281	0.312471	-0.0442542	0.964702	-	TRUE	2.12219e-06
rs1994076	4	39854899	PDS5A	multiple sclerosis	0.00564539	0.0786832	0.0717483	0.942802	+	0.0173412	0.241702	0.0717462	0.942804	+	TRUE	2.11374e-06
rs11757681	6	159790696	MRPL18	multiple sclerosis	0.00459027	0.0496926	0.0923731	0.926402	+	0.00348314	0.0377064	0.0923752	0.9264	+	TRUE	2.11017e-06
rs7467699	9	101418575	ZNF189	multiple sclerosis	-0.00710138	0.0737647	-0.0962706	0.923306	-	-0.0133754	0.138933	-0.0962727	0.923304	-	TRUE	2.10474e-06
rs4670616	2	36803353	VIT	multiple sclerosis	-0.00448971	0.0510377	-0.0879684	0.929902	-	-0.00372012	0.0422882	-0.0879705	0.9299	-	TRUE	2.09658e-06
rs11572093	10	95064649	CYP2C8	multiple sclerosis	-0.00220738	0.0609292	-0.0362286	0.9711	-	-0.0167068	0.461176	-0.0362265	0.971102	-	TRUE	2.08665e-06
rs12414178	10	79335762	PPIF	multiple sclerosis	-0.0117549	0.0682337	-0.172274	0.863222	-	-0.0258011	0.14977	-0.172272	0.863224	-	TRUE	2.06796e-06
rs7328525	13	48007550	SUCLA2	multiple sclerosis	-0.00509354	0.0621694	-0.08193	0.934702	-	-0.0146178	0.178422	-0.0819279	0.934704	-	TRUE	2.06699e-06
rs2736265	8	11329165	SLC35G5	multiple sclerosis	-0.00736265	0.0557893	-0.131972	0.895006	-	-0.0134508	0.10192	-0.131974	0.895005	-	TRUE	2.04853e-06
rs35232869	16	225250	FAM234A	multiple sclerosis	0.00649893	0.107969	0.0601925	0.952002	+	0.00836803	0.139016	0.0601945	0.952001	+	TRUE	2.00143e-06
rs3116068	11	66337522	SLC29A2	multiple sclerosis	-0.00159487	0.0597361	-0.0266986	0.9787	-	-0.0165083	0.618365	-0.0266966	0.978702	-	TRUE	2.00024e-06
rs7799217	7	1557744	TMEM184A	multiple sclerosis	0.0109052	0.0750135	0.145376	0.884414	+	0.0217781	0.149803	0.145378	0.884412	+	TRUE	1.98609e-06
rs9988866	11	18371436	GTF2H1	multiple sclerosis	-0.00479572	0.0379739	-0.12629	0.899502	-	-0.00538572	0.042645	-0.126292	0.899501	-	TRUE	1.94979e-06
rs10922533	1	88990976	GBP3	multiple sclerosis	0.00375386	0.0190149	0.197416	0.843502	+	0.00343997	0.0174248	0.197418	0.8435	+	TRUE	1.91136e-06
rs11830399	12	14803998	C12orf60	multiple sclerosis	0.00284894	0.0195269	0.145899	0.884001	+	0.00888638	0.0609087	0.145897	0.884003	+	TRUE	1.8744e-06
rs775841	19	54962463	NLRP2	multiple sclerosis	-0.00458887	0.027953	-0.164164	0.869602	-	-0.00488404	0.0297507	-0.164166	0.869601	-	TRUE	1.87314e-06
rs9917198	2	152163610	STAM2	multiple sclerosis	0.00458199	0.0589084	0.0777815	0.938002	+	0.00492233	0.0632826	0.0777834	0.938	+	TRUE	1.87102e-06
rs35550545	1	151027707	BNIPL	multiple sclerosis	0.00553127	0.0969467	0.0570548	0.954502	+	0.00287502	0.0503889	0.0570566	0.9545	+	TRUE	1.86213e-06
rs2848603	6	108857766	ARMC2	multiple sclerosis	-0.00381489	0.0479616	-0.0795405	0.936603	-	-0.00845879	0.106343	-0.0795423	0.936601	-	TRUE	1.83402e-06
rs7254125	19	19925806	ZNF93	multiple sclerosis	0.00505677	0.0413657	0.122245	0.902705	+	0.0159605	0.130563	0.122244	0.902706	+	TRUE	1.80774e-06
rs12232961	2	130331770	CCDC115	multiple sclerosis	-0.00476416	0.0730509	-0.065217	0.948001	-	-0.00224084	0.0343588	-0.0652188	0.948	-	TRUE	1.80205e-06
rs62410096	4	20691447	PACRGL	multiple sclerosis	-0.00203214	0.028522	-0.071248	0.9432	-	-0.0105234	0.147704	-0.0712462	0.943202	-	TRUE	1.7975e-06
rs60927391	12	132141880	DDX51	multiple sclerosis	-0.00233889	0.0325973	-0.071751	0.9428	-	-0.0110294	0.153722	-0.0717492	0.942802	-	TRUE	1.78014e-06
rs2278346	12	70536281	KCNMB4	multiple sclerosis	-0.00261543	0.0551865	-0.0473926	0.9622	-	-0.013243	0.279442	-0.0473908	0.962202	-	TRUE	1.75223e-06
rs56084453	3	44721338	ZNF501	multiple sclerosis	-0.0099387	0.0327334	-0.303626	0.761413	-	-0.0200669	0.0660913	-0.303624	0.761414	-	TRUE	1.68318e-06
rs12708897	16	69338024	COG8	multiple sclerosis	-0.00172457	0.0548124	-0.0314632	0.9749	-	-0.0155822	0.495279	-0.0314616	0.974901	-	TRUE	1.66997e-06
rs62224811	20	43587538	IFT52	multiple sclerosis	-0.00469056	0.0622143	-0.0753936	0.939902	-	-0.00518678	0.0687945	-0.0753953	0.9399	-	TRUE	1.64642e-06
rs9958799	18	14132403	ZNF519	multiple sclerosis	0.00626988	0.0421696	0.148683	0.881804	+	0.0110918	0.0745995	0.148684	0.881803	+	TRUE	1.64264e-06
rs3133816	8	103412109	DCAF13	multiple sclerosis	-0.0145775	0.0537566	-0.271176	0.786256	-	-0.0317627	0.117129	-0.271178	0.786254	-	TRUE	1.61832e-06
rs1774847	1	203025140	TMEM183A	multiple sclerosis	0.00470995	0.0705885	0.0667241	0.946801	+	0.00356188	0.0533809	0.0667257	0.9468	+	TRUE	1.57062e-06
rs11239577	10	45633852	ZFAND4	multiple sclerosis	0.0160438	0.0415195	0.386415	0.699189	+	0.0352267	0.0911624	0.386417	0.699188	+	TRUE	1.56921e-06
rs229537	22	37194262	C1QTNF6	multiple sclerosis	0.00407928	0.0335767	0.121491	0.903302	+	0.00561637	0.046228	0.121493	0.903301	+	TRUE	1.55497e-06
rs9313846	5	160355634	CCNJL	multiple sclerosis	-0.0042821	0.0631065	-0.0678551	0.945901	-	-0.0133352	0.196529	-0.0678535	0.945902	-	TRUE	1.51014e-06
rs6050513	20	25274052	ZNF337	multiple sclerosis	0.00528537	0.114871	0.0460114	0.963301	+	0.00160538	0.0348897	0.0460129	0.9633	+	TRUE	1.4951e-06
rs6704945	2	241610891	THAP4	multiple sclerosis	0.00887479	0.0811426	0.109373	0.912907	+	0.0214597	0.19621	0.109371	0.912908	+	TRUE	1.48996e-06
rs28669903	8	97277758	TSPYL5	multiple sclerosis	0.00469715	0.0567209	0.0828116	0.934001	+	0.00539501	0.0651468	0.0828131	0.934	+	TRUE	1.47641e-06
rs4289842	8	116670905	UTP23	multiple sclerosis	0.00427108	0.0629444	0.0678548	0.945901	+	0.00225403	0.0332177	0.0678563	0.9459	+	TRUE	1.47324e-06
rs12709143	16	2932546	FLYWCH1	multiple sclerosis	-0.00417163	0.0260356	-0.160228	0.872702	-	-0.00449881	0.0280773	-0.160229	0.872701	-	TRUE	1.47099e-06
rs7077678	10	102678808	ARL3	multiple sclerosis	0.00765586	0.0898615	0.0851962	0.932105	+	0.0148799	0.174652	0.0851976	0.932104	+	TRUE	1.46048e-06
rs71316239	3	19942139	EFHB	multiple sclerosis	0.00435502	0.0210508	0.206881	0.836103	+	0.00726226	0.0351033	0.206883	0.836102	+	TRUE	1.44489e-06
rs6427206	1	169658393	SELL	multiple sclerosis	0.00379163	0.038925	0.0974088	0.922402	+	0.00416291	0.0427359	0.0974102	0.922401	+	TRUE	1.43687e-06
rs3773166	3	14482291	SLC6A6	multiple sclerosis	0.00413884	0.0650919	0.0635846	0.949301	+	0.00248475	0.039077	0.063586	0.9493	+	TRUE	1.41214e-06
rs5752328	22	26449480	HPS4	multiple sclerosis	-0.012732	0.0566692	-0.224672	0.822234	-	-0.0283731	0.126287	-0.224671	0.822235	-	TRUE	1.36254e-06
rs113979344	7	100348762	PILRB	multiple sclerosis	0.00335532	0.0178626	0.187841	0.851002	+	0.00299651	0.0159523	0.187842	0.851001	+	TRUE	1.36096e-06
rs12671772	7	80835281	SEMA3C	multiple sclerosis	-0.00293071	0.0797908	-0.03673	0.9707	-	-0.0136654	0.372063	-0.0367286	0.970701	-	TRUE	1.3485e-06
rs2545047	19	53881286	MYADM	multiple sclerosis	-0.00344331	0.126593	-0.0271999	0.9783	-	-0.0159425	0.586149	-0.0271986	0.978301	-	TRUE	1.30827e-06
rs72832798	2	70989510	TEX261	multiple sclerosis	-0.00486711	0.0763951	-0.0637097	0.949201	-	-0.00514541	0.0807617	-0.063711	0.9492	-	TRUE	1.3057e-06
rs10836005	11	4396257	TRIM21	multiple sclerosis	0.00179167	0.0840853	0.0213078	0.983	+	0.0141528	0.664245	0.0213065	0.983001	+	TRUE	1.29492e-06
rs3803643	16	84174426	TAF1C	multiple sclerosis	0.00342196	0.0237013	0.144379	0.885201	+	0.00321632	0.0222768	0.14438	0.8852	+	TRUE	1.28945e-06
rs1984310	22	24541710	GUCD1	multiple sclerosis	0.0065882	0.0768727	0.0857027	0.931703	+	0.0110461	0.128887	0.085704	0.931702	+	TRUE	1.20808e-06
rs3897473	13	94601666	GPR180	multiple sclerosis	-0.00324546	0.0378678	-0.085705	0.931701	-	-0.00171242	0.0199801	-0.0857062	0.9317	-	TRUE	1.19817e-06
rs45607635	14	45155738	MIS18BP1	multiple sclerosis	0.0055049	0.0735065	0.07489	0.940302	+	0.0105152	0.140406	0.0748912	0.940301	+	TRUE	1.19689e-06
rs7909452	10	93707752	FRA10AC1	multiple sclerosis	0.00536895	0.0270564	0.198436	0.842704	+	0.0096221	0.0484894	0.198437	0.842703	+	TRUE	1.18907e-06
rs7620134	3	97779126	CRYBG3	multiple sclerosis	-0.00510472	0.0452112	-0.112908	0.910103	-	-0.0130307	0.11541	-0.112907	0.910104	-	TRUE	1.17603e-06
rs17562719	7	7877150	UMAD1	multiple sclerosis	0.00897934	0.108934	0.0824292	0.934305	+	0.0187358	0.227293	0.0824303	0.934305	+	TRUE	1.17169e-06
rs12946931	17	48536718	HOXB2	multiple sclerosis	0.00382143	0.0656766	0.0581855	0.953601	+	0.00110036	0.0189108	0.0581867	0.9536	+	TRUE	1.16484e-06
rs11902103	2	223776146	AP1S3	multiple sclerosis	0.00218548	0.0631676	0.0345981	0.9724	+	0.0141326	0.408491	0.034597	0.972401	+	TRUE	1.15284e-06
rs9399170	6	99415369	COQ3	multiple sclerosis	-0.00240379	0.0773248	-0.031087	0.9752	-	-0.0125529	0.403815	-0.0310858	0.975201	-	TRUE	1.12528e-06
rs299302	5	163449830	NUDCD2	multiple sclerosis	0.00232035	0.0515531	0.0450089	0.9641	+	0.0111305	0.247302	0.0450078	0.964101	+	TRUE	1.12083e-06
rs11070245	15	40025591	EIF2AK4	multiple sclerosis	0.00465007	0.108139	0.0430009	0.965701	+	0.00234901	0.0546257	0.043002	0.9657	+	TRUE	1.11872e-06
rs72693183	4	168326475	DDX60L	multiple sclerosis	-0.00374895	0.0625418	-0.0599431	0.952201	-	-0.00211478	0.0352791	-0.0599442	0.9522	-	TRUE	1.11273e-06
rs12794145	11	64239012	PLCB3	multiple sclerosis	-0.00402595	0.0711885	-0.0565534	0.954901	-	-0.0119241	0.210851	-0.0565523	0.954902	-	TRUE	1.10789e-06
rs13412193	2	112544150	POLR1B	multiple sclerosis	-0.0033563	0.032363	-0.103708	0.917401	-	-0.00346541	0.0334147	-0.103709	0.9174	-	TRUE	1.09654e-06
rs10159628	10	84185965	CDHR1	multiple sclerosis	0.00338741	0.0237115	0.142859	0.886401	+	0.00862084	0.0603454	0.142858	0.886402	+	TRUE	1.07553e-06
rs6439464	3	134175258	RYK	multiple sclerosis	0.00836833	0.107593	0.0777775	0.938005	+	0.0165934	0.213341	0.0777786	0.938004	+	TRUE	1.06417e-06
rs10849594	12	934668	RAD52	multiple sclerosis	0.00888309	0.0324871	0.273434	0.78452	+	0.0184819	0.0675914	0.273435	0.784519	+	TRUE	1.0592e-06
rs73777218	5	95544271	TTC37	multiple sclerosis	0.00393689	0.0624084	0.0630826	0.949701	+	0.00201487	0.0319397	0.0630837	0.9497	+	TRUE	1.05554e-06
rs2046268	2	149156422	LYPD6B	multiple sclerosis	0.00335578	0.0823636	0.0407434	0.9675	+	0.0125291	0.307521	0.0407424	0.967501	+	TRUE	1.05116e-06
rs7189958	16	2972260	PAQR4	multiple sclerosis	-0.00345456	0.0676948	-0.0510314	0.959301	-	-0.0118386	0.23199	-0.0510304	0.959301	-	TRUE	1.02787e-06
rs10831429	11	95775360	FAM76B	multiple sclerosis	0.00404442	0.0818716	0.0493996	0.960601	+	0.00128523	0.0260165	0.0494006	0.9606	+	TRUE	1.02496e-06
rs2304850	17	80101429	GAA	multiple sclerosis	-0.00318674	0.0299633	-0.106355	0.915301	-	-0.00256235	0.0240923	-0.106356	0.9153	-	TRUE	1.02259e-06
rs7799006	7	2238591	MRM2	multiple sclerosis	-0.00412694	0.0420949	-0.098039	0.921901	-	-0.00608563	0.0620729	-0.09804	0.921901	-	TRUE	1.0164e-06
rs73396855	18	22919893	RBBP8	multiple sclerosis	-0.00456999	0.114999	-0.0397394	0.968301	-	-0.00136209	0.0342745	-0.0397405	0.9683	-	TRUE	1.00842e-06
rs12094257	1	24187118	IFNLR1	multiple sclerosis	-0.0045165	0.0407753	-0.110765	0.911802	-	-0.00815677	0.0736394	-0.110766	0.911802	-	TRUE	1.00398e-06
rs12581119	12	98718545	IKBIP	multiple sclerosis	0.00326555	0.0330118	0.0989207	0.921201	+	0.00939804	0.0950067	0.0989197	0.921202	+	TRUE	1.00321e-06
rs11541017	2	71124357	MCEE	multiple sclerosis	-0.00417624	0.0810404	-0.0515328	0.958901	-	-0.00259979	0.0504483	-0.0515338	0.9589	-	TRUE	9.69156e-07
rs7942697	11	68727994	TESMIN	multiple sclerosis	0.0037685	0.0517968	0.0727554	0.942001	+	0.00272375	0.0374365	0.0727564	0.942	+	TRUE	9.62477e-07
rs7023507	9	110157819	C9orf152	multiple sclerosis	-0.0139834	0.0396389	-0.35277	0.724261	-	-0.0297497	0.0843318	-0.352769	0.724261	-	TRUE	9.61553e-07
rs6074148	20	1117843	PSMF1	multiple sclerosis	0.0117728	0.0495595	0.237549	0.812231	+	0.0250751	0.105557	0.23755	0.81223	+	TRUE	9.56686e-07
rs476436	6	125155470	TPD52L1	multiple sclerosis	0.018821	0.0529445	0.355484	0.722227	+	0.0424817	0.119504	0.355485	0.722226	+	TRUE	9.55893e-07
rs4018657	10	29448471	SVIL	multiple sclerosis	-0.00709486	0.10437	-0.0679783	0.945803	-	-0.0134982	0.198564	-0.0679792	0.945802	-	TRUE	9.38158e-07
rs9662045	1	28366281	PHACTR4	multiple sclerosis	0.00399133	0.0314471	0.126922	0.899002	+	0.0063885	0.0503337	0.126923	0.899001	+	TRUE	9.22609e-07
rs3865264	17	15715309	ZNF286A	multiple sclerosis	0.00337159	0.0534468	0.063083	0.9497	+	0.0127876	0.202714	0.0630821	0.949701	+	TRUE	9.19882e-07
rs4982404	14	21071525	ARHGEF40	multiple sclerosis	-0.00776613	0.0616204	-0.126032	0.899707	-	-0.0157755	0.12517	-0.126033	0.899706	-	TRUE	8.91019e-07
rs4897131	6	149495486	PPIL4	multiple sclerosis	-0.00311565	0.0726668	-0.0428759	0.9658	-	-0.0115057	0.268355	-0.042875	0.965801	-	TRUE	8.90545e-07
rs7288061	22	19876716	TXNRD2	multiple sclerosis	-0.00691826	0.0440161	-0.157175	0.875107	-	-0.0137927	0.0877534	-0.157176	0.875106	-	TRUE	8.22508e-07
rs28473763	16	11976326	NPIPB2	multiple sclerosis	0.00285064	0.0177629	0.160483	0.872501	+	0.00687597	0.0428457	0.160482	0.872501	+	TRUE	8.20944e-07
rs6561598	13	50889070	RNASEH2B	multiple sclerosis	0.00356121	0.0224572	0.158577	0.874002	+	0.00872976	0.0550507	0.158577	0.874002	+	TRUE	8.1684e-07
rs7125891	11	7988760	EIF3F	multiple sclerosis	-0.00387059	0.0734979	-0.0526625	0.958001	-	-0.00337538	0.0640935	-0.0526633	0.958	-	TRUE	8.15226e-07
rs2272783	18	57571588	FECH	multiple sclerosis	0.00301479	0.0373698	0.0806744	0.935701	+	0.00365056	0.04525	0.0806752	0.9357	+	TRUE	8.07689e-07
rs62299466	4	68500812	UGT2B17	multiple sclerosis	-0.0068785	0.0784162	-0.0877178	0.930101	-	-0.00922571	0.105174	-0.0877186	0.9301	-	TRUE	8.0093e-07
rs71603651	5	160055034	TTC1	multiple sclerosis	-0.00358414	0.0896242	-0.0399908	0.9681	-	-0.0113318	0.283365	-0.03999	0.968101	-	TRUE	7.92454e-07
rs11550347	2	120222852	TMEM185B	multiple sclerosis	-0.00443631	0.105006	-0.0422483	0.966301	-	-0.00356322	0.0843385	-0.0422491	0.9663	-	TRUE	7.77349e-07
rs62069928	17	3611304	SHPK	multiple sclerosis	0.0032822	0.0189235	0.173446	0.862301	+	0.00470109	0.027104	0.173446	0.862301	+	TRUE	7.75439e-07
rs1815605	1	236820577	MTR	multiple sclerosis	-0.00272976	0.0593266	-0.0460125	0.9633	-	-0.0102343	0.222429	-0.0460117	0.963301	-	TRUE	7.63038e-07
rs13077864	3	136890996	NCK1	multiple sclerosis	0.0043035	0.0845394	0.0509053	0.959401	+	0.00548619	0.107771	0.050906	0.9594	+	TRUE	7.54515e-07
rs6681716	1	147236176	CHD1L	multiple sclerosis	-0.0108753	0.0579025	-0.187821	0.851017	-	-0.0210123	0.111874	-0.187821	0.851017	-	TRUE	7.24543e-07
rs55794721	1	25235176	RHD	multiple sclerosis	0.00408663	0.0217409	0.187969	0.850901	+	0.00437258	0.0232621	0.18797	0.8509	+	TRUE	7.00502e-07
rs4795666	17	31914390	SUZ12	multiple sclerosis	0.0078085	0.104622	0.0746354	0.940505	+	0.0179254	0.240176	0.0746347	0.940505	+	TRUE	6.97286e-07
rs186493	16	3239331	ZNF200	multiple sclerosis	0.00361566	0.0530881	0.0681067	0.945701	+	0.00464379	0.0681833	0.0681074	0.9457	+	TRUE	6.95396e-07
rs12440768	15	72353011	HEXA	multiple sclerosis	-0.0186942	0.067083	-0.278673	0.780496	-	-0.0425499	0.152687	-0.278673	0.780495	-	TRUE	6.62841e-07
rs16938719	8	73760380	STAU2	multiple sclerosis	0.00497604	0.0929396	0.0535406	0.957301	+	0.0124839	0.233171	0.0535399	0.957302	+	TRUE	6.44368e-07
rs3977756	10	102638825	TRIM8	multiple sclerosis	0.00368101	0.0811064	0.0453849	0.963801	+	0.00235383	0.0518631	0.0453855	0.9638	+	TRUE	6.2777e-07
rs61894839	11	74915321	RNF169	multiple sclerosis	-0.00423704	0.049951	-0.0848239	0.932401	-	-0.0105178	0.123996	-0.0848233	0.932402	-	TRUE	6.19751e-07
rs3748493	20	18012335	SNX5	multiple sclerosis	-0.00292321	0.0971689	-0.0300838	0.976	-	-0.011235	0.373464	-0.0300832	0.976001	-	TRUE	6.19289e-07
rs525507	6	116445410	CALHM6	multiple sclerosis	-0.00305331	0.0542299	-0.056303	0.9551	-	-0.0032711	0.0580974	-0.0563037	0.9551	-	TRUE	6.15299e-07
rs13008569	2	169688490	PHOSPHO2	multiple sclerosis	-0.00306626	0.0578109	-0.0530395	0.9577	-	-0.00143938	0.0271376	-0.05304	0.9577	-	TRUE	5.68881e-07
rs61523758	9	36161692	GLIPR2	multiple sclerosis	-0.00746888	0.0876655	-0.0851975	0.932104	-	-0.0150237	0.176338	-0.085198	0.932104	-	TRUE	5.65506e-07
rs8012	19	12899706	SYCE2	multiple sclerosis	0.0197591	0.0711348	0.277769	0.781189	+	0.0425535	0.153197	0.277769	0.78119	+	TRUE	5.55665e-07
rs2019137	2	113216055	PAX8	multiple sclerosis	-0.00262457	0.0226867	-0.115687	0.9079	-	-0.00335909	0.0290358	-0.115688	0.9079	-	TRUE	5.52609e-07
rs57614488	19	36196041	ZNF565	multiple sclerosis	-0.00349121	0.0641534	-0.0544197	0.956601	-	-0.0045087	0.0828496	-0.0544203	0.9566	-	TRUE	5.46029e-07
rs2562661	19	20520429	ZNF737	multiple sclerosis	0.00316563	0.0686133	0.0461373	0.963201	+	0.00721546	0.156389	0.0461378	0.9632	+	TRUE	5.34903e-07
rs58918924	19	15638333	CYP4F12	multiple sclerosis	0.00129583	0.0312276	0.0414964	0.9669	+	0.00773752	0.186465	0.0414959	0.966901	+	TRUE	5.34272e-07
rs72680615	8	98149099	POP1	multiple sclerosis	0.00572278	0.0940933	0.0608203	0.951502	+	0.0141337	0.232387	0.0608197	0.951503	+	TRUE	5.28137e-07
rs4808340	19	15636696	CYP4F3	multiple sclerosis	0.00246113	0.0222442	0.110641	0.911901	+	0.006579	0.0594626	0.110641	0.911901	+	TRUE	5.18326e-07
rs793077	2	113635637	RABL2A	multiple sclerosis	-0.00749185	0.0839643	-0.0892266	0.928902	-	-0.018709	0.20968	-0.0892261	0.928902	-	TRUE	5.14432e-07
rs9645762	12	122741201	CCDC62	multiple sclerosis	0.00568286	0.0924815	0.0614486	0.951002	+	0.0121227	0.197281	0.0614491	0.951002	+	TRUE	5.00272e-07
rs17163302	1	25838648	MTFR1L	multiple sclerosis	-0.00189636	0.0610014	-0.0310871	0.9752	-	-0.00876081	0.281819	-0.0310866	0.9752	-	TRUE	4.9534e-07
rs1849734	17	35429149	SLFN12	multiple sclerosis	-0.00284097	0.0477945	-0.0594414	0.952601	-	-0.00176893	0.0297589	-0.0594419	0.9526	-	TRUE	4.93408e-07
rs16978708	20	18025238	MGME1	multiple sclerosis	0.00605047	0.087552	0.0691072	0.944904	+	0.0167665	0.242614	0.0691077	0.944904	+	TRUE	4.92569e-07
rs4473241	17	44203914	ASB16	multiple sclerosis	0.00441799	0.0998297	0.0442553	0.964701	+	0.00817368	0.184692	0.0442558	0.964701	+	TRUE	4.8992e-07
rs11210395	1	74012655	LRRIQ3	multiple sclerosis	0.00337889	0.0228614	0.147799	0.882501	+	0.00781681	0.0528883	0.147799	0.882502	+	TRUE	4.86117e-07
rs1253103	14	59482730	L3HYPDH	multiple sclerosis	-0.00375188	0.0270786	-0.138555	0.889802	-	-0.00660969	0.0477043	-0.138555	0.889801	-	TRUE	4.79957e-07
rs4973539	2	232548110	TIGD1	multiple sclerosis	-0.00392554	0.0686503	-0.0571816	0.954401	-	-0.00547279	0.0957081	-0.0571821	0.9544	-	TRUE	4.76632e-07
rs2525994	17	56899561	TRIM25	multiple sclerosis	0.00180887	0.0555007	0.0325918	0.974	+	0.00852412	0.261545	0.0325914	0.974	+	TRUE	4.68404e-07
rs10114535	9	111671698	SHOC1	multiple sclerosis	0.0031022	0.049472	0.0627062	0.95	+	0.0050231	0.0801046	0.0627067	0.95	+	TRUE	4.59809e-07
rs880624	13	23588238	TNFRSF19	multiple sclerosis	0.00275295	0.0889155	0.0309614	0.9753	+	0.00969285	0.313067	0.0309609	0.975301	+	TRUE	4.57232e-07
rs2744583	6	24504802	ALDH5A1	multiple sclerosis	0.00293875	0.0607226	0.0483963	0.9614	+	0.00189135	0.0390801	0.0483968	0.9614	+	TRUE	4.56661e-07
rs233322	21	44544327	TSPEAR	multiple sclerosis	-0.0034713	0.101809	-0.0340962	0.9728	-	-0.00368277	0.10801	-0.0340966	0.9728	-	TRUE	4.49166e-07
rs10104	19	13774670	C19orf53	multiple sclerosis	-0.00272982	0.0515899	-0.0529139	0.957801	-	-0.00172078	0.03252	-0.0529144	0.9578	-	TRUE	4.44155e-07
rs4441609	3	36851226	TRANK1	multiple sclerosis	-0.00356073	0.0701204	-0.0507802	0.959501	-	-0.0093825	0.184769	-0.0507797	0.959501	-	TRUE	4.43629e-07
rs12490267	3	49620419	MST1	multiple sclerosis	-0.00297485	0.0708335	-0.0419978	0.9665	-	-0.00909393	0.216536	-0.0419974	0.966501	-	TRUE	4.38268e-07
rs11126968	2	84563204	SUCLG1	multiple sclerosis	0.0162049	0.0611702	0.264914	0.791075	+	0.0353978	0.13362	0.264915	0.791075	+	TRUE	4.25933e-07
rs4846382	1	222547946	HHIPL2	multiple sclerosis	0.00438928	0.147128	0.0298331	0.9762	+	0.0164812	0.552454	0.0298326	0.976201	+	TRUE	4.23295e-07
rs2651800	11	2331518	CD81	multiple sclerosis	0.00313188	0.0870515	0.0359774	0.9713	+	0.00276543	0.0768648	0.0359778	0.9713	+	TRUE	4.15111e-07
rs9886967	3	195613941	MUC20	multiple sclerosis	-0.00484397	0.0700884	-0.0691123	0.9449	-	-0.00360573	0.0521717	-0.0691127	0.9449	-	TRUE	4.10969e-07
rs1048785	1	7781270	VAMP3	multiple sclerosis	-0.00327276	0.080079	-0.0408691	0.9674	-	-0.00212462	0.0519854	-0.0408695	0.9674	-	TRUE	4.08163e-07
rs4744186	9	93170264	FAM120AOS	multiple sclerosis	-0.00111026	0.105458	-0.010528	0.9916	-	-0.01426	1.35454	-0.0105276	0.9916	-	TRUE	4.07488e-07
rs1043853	4	94667123	PDLIM5	multiple sclerosis	-0.0128696	0.0664058	-0.193802	0.846331	-	-0.0278826	0.143872	-0.193802	0.846331	-	TRUE	3.96975e-07
rs2811476	3	128179658	EEFSEC	multiple sclerosis	0.00315507	0.0435913	0.0723784	0.942301	+	0.0058458	0.0807668	0.0723788	0.9423	+	TRUE	3.78868e-07
rs4835707	5	138838831	SIL1	multiple sclerosis	-0.00308971	0.0556207	-0.0555497	0.955701	-	-0.00452048	0.0813767	-0.05555	0.9557	-	TRUE	3.74425e-07
rs1129649	12	6839304	GNB3	multiple sclerosis	0.00187707	0.0331168	0.0566802	0.9548	+	0.00674135	0.118937	0.0566798	0.9548	+	TRUE	3.678e-07
rs2269672	22	25201364	CRYBB3	multiple sclerosis	0.00329522	0.0645727	0.0510312	0.959301	+	0.00869706	0.170428	0.0510308	0.959301	+	TRUE	3.66471e-07
rs8103552	19	49955674	SIGLEC11	multiple sclerosis	0.00262432	0.0356393	0.0736356	0.9413	+	0.00236895	0.0321711	0.073636	0.9413	+	TRUE	3.58479e-07
rs4424913	16	1648527	JPT2	multiple sclerosis	-0.0111717	0.155976	-0.0716248	0.9429	-	-0.0271546	0.379125	-0.0716245	0.942901	-	TRUE	3.5534e-07
rs35280276	16	1460537	CLCN7	multiple sclerosis	-0.00279112	0.0749664	-0.0372317	0.9703	-	-0.000904397	0.0242908	-0.037232	0.9703	-	TRUE	3.54822e-07
rs10231271	7	72893994	POM121	multiple sclerosis	0.0156775	0.111624	0.140449	0.888305	+	0.032352	0.230346	0.140449	0.888305	+	TRUE	3.5236e-07
rs36082833	2	11156148	SLC66A3	multiple sclerosis	0.00502817	0.0500032	0.100557	0.919902	+	0.0113839	0.113208	0.100557	0.919902	+	TRUE	3.51202e-07
rs7515248	1	66773779	TCTEX1D1	multiple sclerosis	0.00425268	0.0387018	0.109883	0.912502	+	0.0101119	0.0920239	0.109883	0.912502	+	TRUE	3.48537e-07
rs9834788	3	97777811	RIOX2	multiple sclerosis	-0.00265915	0.041986	-0.0633342	0.9495	-	-0.00738099	0.116541	-0.0633338	0.949501	-	TRUE	3.48326e-07
rs7176482	15	52311166	MYO5A	multiple sclerosis	-0.00311517	0.0990108	-0.0314629	0.9749	-	-0.00288149	0.0915826	-0.0314632	0.9749	-	TRUE	3.45899e-07
rs11699145	20	3204667	ITPA	multiple sclerosis	0.00224939	0.0295392	0.0761493	0.9393	+	0.0020411	0.0268038	0.0761497	0.9393	+	TRUE	3.38575e-07
rs736127	19	17228602	OCEL1	multiple sclerosis	-0.00367911	0.0444948	-0.0826863	0.934101	-	-0.00884943	0.107024	-0.082686	0.934101	-	TRUE	3.34311e-07
rs56235703	3	130099546	ALG1L2	multiple sclerosis	0.0657363	0.48919	0.134378	0.893104	+	0.142224	1.05839	0.134378	0.893104	+	TRUE	3.29627e-07
rs11658971	17	4734403	MED11	multiple sclerosis	-0.00387999	0.0871774	-0.0445068	0.9645	-	-0.00608519	0.136724	-0.0445071	0.9645	-	TRUE	3.21357e-07
rs849749	1	228109044	MRPL55	multiple sclerosis	-0.00295061	0.0759251	-0.0388622	0.969	-	-0.00268872	0.0691855	-0.0388625	0.969	-	TRUE	3.19962e-07
rs12662336	6	29988943	RNF39	multiple sclerosis	0.00626247	0.0383265	0.163398	0.870205	+	0.0131375	0.0804017	0.163398	0.870205	+	TRUE	2.95726e-07
rs2244453	16	58537281	SETD6	multiple sclerosis	0.00370126	0.0590258	0.0627057	0.950001	+	0.00683785	0.109046	0.062706	0.950001	+	TRUE	2.92588e-07
rs7110286	11	103916864	PDGFD	multiple sclerosis	0.0027651	0.081097	0.0340962	0.9728	+	0.00547696	0.160631	0.0340965	0.9728	+	TRUE	2.80218e-07
rs8049373	16	69905802	CLEC18A	multiple sclerosis	-0.00276903	0.0663286	-0.0417471	0.9667	-	-0.00315313	0.0755287	-0.0417474	0.9667	-	TRUE	2.77301e-07
rs12798081	11	75415306	RPS3	multiple sclerosis	0.00260278	0.0623463	0.0417471	0.9667	+	0.00811454	0.194375	0.0417469	0.966701	+	TRUE	2.76852e-07
rs73905926	20	35664060	CPNE1	multiple sclerosis	-0.00198893	0.0278664	-0.0713738	0.9431	-	-0.00125976	0.0176501	-0.0713741	0.9431	-	TRUE	2.66849e-07
rs10967611	9	26936517	IFT74	multiple sclerosis	-0.00279006	0.0472374	-0.0590647	0.952901	-	-0.00573394	0.0970786	-0.0590649	0.9529	-	TRUE	2.63997e-07
rs973374	1	150162537	VPS45	multiple sclerosis	-0.00135208	0.0811095	-0.0166698	0.9867	-	-0.00756927	0.454079	-0.0166695	0.9867	-	TRUE	2.54323e-07
rs274893	19	48134328	LIG1	multiple sclerosis	-0.00262793	0.0663372	-0.0396147	0.9684	-	-0.00210328	0.0530931	-0.0396149	0.9684	-	TRUE	2.51355e-07
rs11788613	9	129856810	FNBP1	multiple sclerosis	-0.00369688	0.0983008	-0.0376078	0.97	-	-0.00576775	0.153365	-0.0376081	0.97	-	TRUE	2.47911e-07
rs74841864	16	19078872	COQ7	multiple sclerosis	0.00893098	0.0607963	0.1469	0.883211	+	0.0219339	0.149311	0.1469	0.883211	+	TRUE	2.43191e-07
rs28473478	4	106169376	TBCK	multiple sclerosis	0.00454229	0.0808571	0.0561768	0.955201	+	0.009248	0.164622	0.056177	0.955201	+	TRUE	2.37069e-07
rs10801174	1	193104436	GLRX2	multiple sclerosis	-0.00226392	0.0523418	-0.0432526	0.9655	-	-0.00695967	0.160909	-0.0432523	0.9655	-	TRUE	2.33319e-07
rs1558502	12	21516254	GOLT1B	multiple sclerosis	-0.00291457	0.096882	-0.0300838	0.976	-	-0.00262239	0.0871688	-0.030084	0.976	-	TRUE	2.32391e-07
rs6224	15	90880313	FES	multiple sclerosis	0.00243696	0.0689368	0.0353507	0.9718	+	0.0012572	0.0355634	0.0353509	0.9718	+	TRUE	2.32032e-07
rs1378526	8	63056353	GGH	multiple sclerosis	-0.00403772	0.0445607	-0.0906116	0.927801	-	-0.00854639	0.0943187	-0.0906118	0.927801	-	TRUE	2.31606e-07
rs545751	6	53512193	GCLC	multiple sclerosis	0.00285982	0.043103	0.0663485	0.9471	+	0.0053075	0.0799939	0.0663487	0.9471	+	TRUE	2.15635e-07
rs12221841	11	74907656	XRRA1	multiple sclerosis	-0.00188798	0.0154276	-0.122377	0.902601	-	-0.00205795	0.0168165	-0.122377	0.9026	-	TRUE	2.14892e-07
rs8196	17	50693598	ANKRD40	multiple sclerosis	-0.00460998	0.0461334	-0.0999271	0.920402	-	-0.0102169	0.102244	-0.0999269	0.920402	-	TRUE	2.02115e-07
rs56058270	8	38244605	DDHD2	multiple sclerosis	0.00219126	0.0662147	0.0330932	0.9736	+	0.00186632	0.0563956	0.0330934	0.9736	+	TRUE	1.95644e-07
rs151472	18	3447873	TGIF1	multiple sclerosis	-0.00269759	0.0724541	-0.0372318	0.9703	-	-0.00410385	0.110224	-0.0372319	0.9703	-	TRUE	1.93334e-07
rs1635079	7	144378656	ARHGEF5	multiple sclerosis	-0.00179126	0.0431666	-0.0414963	0.9669	-	-0.00575032	0.138575	-0.0414961	0.9669	-	TRUE	1.92645e-07
rs12243989	10	17618827	HACD1	multiple sclerosis	0.00324161	0.087955	0.0368553	0.9706	+	0.00605721	0.16435	0.0368555	0.9706	+	TRUE	1.90493e-07
rs1780314	1	21516384	NBPF3	multiple sclerosis	0.00213157	0.0557492	0.038235	0.9695	+	0.0064187	0.167876	0.0382348	0.9695	+	TRUE	1.88477e-07
rs8141797	22	24186073	SUSD2	multiple sclerosis	-0.00271625	0.0503773	-0.0539182	0.957	-	-0.00458911	0.0851122	-0.0539184	0.957	-	TRUE	1.88276e-07
rs6931975	6	142169009	VTA1	multiple sclerosis	-0.00223721	0.0632862	-0.0353507	0.9718	-	-0.00214438	0.06066	-0.0353509	0.9718	-	TRUE	1.88177e-07
rs12127720	1	205329311	NUAK2	multiple sclerosis	0.00241538	0.0741102	0.0325918	0.974	+	0.00219419	0.0673231	0.032592	0.974	+	TRUE	1.85403e-07
rs1129923	1	159782276	FCRL6	multiple sclerosis	-0.00150934	0.0898678	-0.0167951	0.9866	-	-0.00804375	0.478939	-0.016795	0.9866	-	TRUE	1.82196e-07
rs115793642	17	78428137	DNAH17	multiple sclerosis	-0.000765718	0.0550393	-0.0139122	0.9889	-	-0.00664257	0.47747	-0.013912	0.9889	-	TRUE	1.77499e-07
rs241791	17	28295089	SARM1	multiple sclerosis	0.0031052	0.108178	0.0287046	0.9771	+	0.00447236	0.155806	0.0287048	0.9771	+	TRUE	1.72739e-07
rs1810046	17	3530877	TRPV3	multiple sclerosis	-0.00078988	0.0431643	-0.0182994	0.9854	-	-0.00738225	0.403419	-0.0182992	0.9854	-	TRUE	1.68463e-07
rs2050465	9	131040467	LAMC3	multiple sclerosis	-0.00201688	0.0656732	-0.0307109	0.9755	-	-0.00119733	0.038987	-0.0307111	0.9755	-	TRUE	1.60968e-07
rs77061862	1	161143835	PPOX	multiple sclerosis	0.00233757	0.066125	0.0353507	0.9718	+	0.00267775	0.0757479	0.0353509	0.9718	+	TRUE	1.60008e-07
rs7953706	12	31073901	DDX11	multiple sclerosis	0.00181606	0.0159945	0.113543	0.9096	+	0.00190503	0.0167781	0.113543	0.9096	+	TRUE	1.57735e-07
rs6115156	20	25352553	ABHD12	multiple sclerosis	-0.00243891	0.0460918	-0.0529142	0.9578	-	-0.00395218	0.0746901	-0.0529144	0.9578	-	TRUE	1.55213e-07
rs3757063	6	152985614	MTRF1L	multiple sclerosis	-0.00228126	0.0206184	-0.110642	0.911901	-	-0.00422463	0.0381829	-0.110642	0.9119	-	TRUE	1.55076e-07
rs13324934	3	119579783	ADPRH	multiple sclerosis	-0.00203759	0.0432224	-0.047142	0.9624	-	-0.0018361	0.0389483	-0.0471421	0.9624	-	TRUE	1.48185e-07
rs3770102	2	85410714	CAPG	multiple sclerosis	0.00194371	0.0427087	0.0455108	0.9637	+	0.00232497	0.051086	0.0455109	0.9637	+	TRUE	1.35146e-07
rs2388553	10	3153491	PITRM1	multiple sclerosis	0.0017281	0.027781	0.0622042	0.9504	+	0.00217258	0.0349265	0.0622043	0.9504	+	TRUE	1.34149e-07
rs7942963	11	73904554	PAAF1	multiple sclerosis	0.00165032	0.0291811	0.0565546	0.9549	+	0.00128844	0.0227821	0.0565547	0.9549	+	TRUE	1.3218e-07
rs6037939	20	4718773	PRNP	multiple sclerosis	0.00309956	0.118886	0.0260716	0.9792	+	0.00895215	0.343369	0.0260715	0.9792	+	TRUE	1.30291e-07
rs7541453	1	151865616	THEM4	multiple sclerosis	-0.00168888	0.0238301	-0.0708715	0.9435	-	-0.00165406	0.0233388	-0.0708717	0.9435	-	TRUE	1.28963e-07
rs11603352	11	60330120	MS4A7	multiple sclerosis	-0.00171218	0.0864582	-0.0198036	0.9842	-	-0.00593384	0.299636	-0.0198035	0.9842	-	TRUE	1.2464e-07
rs45509395	19	13918726	MRI1	multiple sclerosis	-0.00253647	0.073579	-0.0344727	0.9725	-	-0.00420591	0.122006	-0.0344728	0.9725	-	TRUE	1.22469e-07
rs1290616	19	15640756	CYP4F3	multiple sclerosis	0.000886215	0.0205488	0.0431273	0.9656	+	0.00337133	0.0781718	0.0431272	0.9656	+	TRUE	1.20154e-07
rs244898	5	168491921	RARS	multiple sclerosis	0.000958733	0.0499943	0.0191768	0.9847	+	0.00490183	0.255614	0.0191767	0.9847	+	TRUE	1.16226e-07
rs741515	14	76084333	IFT43	multiple sclerosis	-0.00195697	0.0902494	-0.021684	0.9827	-	-0.00679348	0.313296	-0.0216839	0.9827	-	TRUE	1.15668e-07
rs13039993	20	49097754	CSE1L	multiple sclerosis	-0.00174251	0.0643592	-0.0270747	0.9784	-	-0.0011588	0.0428	-0.0270748	0.9784	-	TRUE	1.1452e-07
rs10084129	19	57428979	ZNF17	multiple sclerosis	0.00202686	0.0508422	0.0398657	0.9682	+	0.00553059	0.138731	0.0398656	0.9682	+	TRUE	1.11797e-07
rs28673162	16	184053	HBQ1	multiple sclerosis	0.00337966	0.0998545	0.0338458	0.973	+	0.00366981	0.108427	0.0338459	0.973	+	TRUE	1.11024e-07
rs1760940	14	20470092	PNP	multiple sclerosis	-0.00182603	0.0459488	-0.0397405	0.9683	-	-0.00177625	0.0446962	-0.0397406	0.9683	-	TRUE	1.09416e-07
rs2791647	1	11072744	EXOSC10	multiple sclerosis	0.00228442	0.0731895	0.0312125	0.9751	+	0.00344382	0.110334	0.0312126	0.9751	+	TRUE	1.00633e-07
rs55807016	2	178852129	CCDC141	multiple sclerosis	0.00113179	0.0778459	0.0145389	0.9884	+	0.00624834	0.42977	0.0145388	0.9884	+	TRUE	1.00118e-07
rs1062710	14	96093122	C14orf132	multiple sclerosis	-0.00200294	0.0556717	-0.0359777	0.9713	-	-0.00316304	0.0879164	-0.0359778	0.9713	-	TRUE	9.82113e-08
rs6592284	11	86344859	CCDC81	multiple sclerosis	0.0023496	0.0644095	0.0364792	0.9709	+	0.00460076	0.12612	0.0364793	0.9709	+	TRUE	9.77388e-08
rs7257398	19	54237992	LILRB3	multiple sclerosis	-0.0061856	0.206474	-0.0299582	0.9761	-	-0.0172532	0.575906	-0.0299583	0.9761	-	TRUE	9.30469e-08
rs2263418	12	40189191	LRRK2	multiple sclerosis	-0.00192015	0.0975772	-0.0196782	0.9843	-	-0.00151922	0.0772029	-0.0196783	0.9843	-	TRUE	9.29351e-08
rs7210577	17	76705509	MXRA7	multiple sclerosis	-0.00165755	0.0550972	-0.030084	0.976	-	-0.00140469	0.046692	-0.0300841	0.976	-	TRUE	8.56468e-08
rs625896	18	41983566	PIK3C3	multiple sclerosis	-0.00287364	0.044062	-0.0652182	0.948	-	-0.0057024	0.0874356	-0.0652183	0.948	-	TRUE	8.43583e-08
rs7418910	1	159835941	SLAMF8	multiple sclerosis	-0.0010699	0.0332106	-0.0322157	0.9743	-	-0.00338088	0.104945	-0.0322156	0.9743	-	TRUE	8.32283e-08
rs6960432	7	100073252	ZSCAN21	multiple sclerosis	0.00225939	0.0282704	0.0799208	0.9363	+	0.00505669	0.0632713	0.0799207	0.9363	+	TRUE	8.26616e-08
rs12972109	19	32680440	NUDT19	multiple sclerosis	-0.00343658	0.0948596	-0.0362281	0.9711	-	-0.00806582	0.22264	-0.036228	0.971101	-	TRUE	8.14768e-08
rs72987110	2	237778573	RBM44	multiple sclerosis	-0.00189483	0.0360659	-0.0525378	0.9581	-	-0.00320511	0.0610058	-0.0525379	0.9581	-	TRUE	7.94335e-08
rs7854003	9	127548555	RPL12	multiple sclerosis	0.00196753	0.0754661	0.0260718	0.9792	+	0.00225425	0.086463	0.0260718	0.9792	+	TRUE	7.91624e-08
rs10901271	9	130679670	EXOSC2	multiple sclerosis	-0.00731283	0.106593	-0.0686048	0.945304	-	-0.018252	0.266044	-0.0686049	0.945304	-	TRUE	7.68694e-08
rs13345102	19	17424379	BST2	multiple sclerosis	0.00340126	0.12621	0.0269492	0.9785	+	0.0067542	0.250626	0.0269493	0.9785	+	TRUE	7.41342e-08
rs3764098	13	28718735	SLC46A3	multiple sclerosis	-0.00044414	0.033118	-0.0134108	0.9893	-	-0.00382696	0.285365	-0.0134108	0.9893	-	TRUE	7.04122e-08
rs216140	5	150063735	CSF1R	multiple sclerosis	0.00175905	0.100968	0.0174219	0.9861	+	0.000955466	0.0548425	0.017422	0.9861	+	TRUE	6.89081e-08
rs9526795	13	51767045	DHRS12	multiple sclerosis	0.00218399	0.0841733	0.0259464	0.9793	+	0.00363165	0.139967	0.0259464	0.9793	+	TRUE	6.32126e-08
rs1560333	3	53104238	ITIH4	multiple sclerosis	0.00135538	0.0554532	0.024442	0.9805	+	0.00109057	0.0446188	0.024442	0.9805	+	TRUE	5.8494e-08
rs6597266	6	7389844	RIOK1	multiple sclerosis	-0.0013639	0.0560894	-0.0243166	0.9806	-	-0.00124671	0.0512696	-0.0243167	0.9806	-	TRUE	5.79294e-08
rs3887860	1	39646699	HPCAL4	multiple sclerosis	-0.00158163	0.106044	-0.0149149	0.9881	-	-0.000360141	0.0241463	-0.014915	0.9881	-	TRUE	5.68365e-08
rs4259246	6	34836170	UHRF1BP1	multiple sclerosis	0.00135446	0.0349656	0.0387369	0.9691	+	0.000697594	0.0180085	0.038737	0.9691	+	TRUE	5.56646e-08
rs2054365	6	106629627	QRSL1	multiple sclerosis	0.00133308	0.0220083	0.060572	0.9517	+	0.00174115	0.0287451	0.060572	0.9517	+	TRUE	5.14417e-08
rs13277646	8	58416879	UBXN2B	multiple sclerosis	-0.0014771	0.0580508	-0.025445	0.9797	-	-0.00434157	0.170626	-0.0254449	0.9797	-	TRUE	4.99967e-08
rs10893319	11	125090700	SLC37A2	multiple sclerosis	-0.00215734	0.0677569	-0.0318394	0.9746	-	-0.00413313	0.129811	-0.0318395	0.9746	-	TRUE	4.95417e-08
rs847053	20	46513652	ZNF334	multiple sclerosis	0.00151408	0.0336395	0.0450091	0.9641	+	0.00411418	0.091408	0.045009	0.9641	+	TRUE	4.92134e-08
rs5742812	14	22572157	DAD1	multiple sclerosis	0.00130055	0.0554867	0.023439	0.9813	+	0.000902856	0.0385192	0.0234391	0.9813	+	TRUE	4.82384e-08
rs3015488	14	50668591	SAV1	multiple sclerosis	-0.00169886	0.0657933	-0.0258211	0.9794	-	-0.00211714	0.0819923	-0.0258212	0.9794	-	TRUE	4.73069e-08
rs7635	11	721570	EPS8L2	multiple sclerosis	0.00242028	0.106096	0.0228122	0.9818	+	0.00257838	0.113026	0.0228123	0.9818	+	TRUE	4.54523e-08
rs6886321	5	69307498	CCDC125	multiple sclerosis	-0.00146332	0.0505368	-0.0289555	0.9769	-	-0.00212533	0.0733997	-0.0289555	0.9769	-	TRUE	4.51064e-08
rs17588305	15	44729568	TRIM69	multiple sclerosis	0.00104151	0.0328406	0.0317141	0.9747	+	0.00115892	0.0365427	0.0317142	0.9747	+	TRUE	4.43233e-08
rs74482985	10	27180805	MASTL	multiple sclerosis	-0.00133378	0.046063	-0.0289557	0.9769	-	-0.00129523	0.0447315	-0.0289557	0.9769	-	TRUE	3.73989e-08
rs7965111	12	53667573	ATP5MC2	multiple sclerosis	-0.00151428	0.0373961	-0.0404931	0.9677	-	-0.00370912	0.0915989	-0.040493	0.9677	-	TRUE	3.56873e-08
rs66481111	4	41893079	DCAF4L1	multiple sclerosis	0.00269935	0.0965699	0.0279523	0.9777	+	0.00606814	0.217089	0.0279523	0.9777	+	TRUE	3.41817e-08
rs11240539	1	203804766	SNRPE	multiple sclerosis	-0.00203866	0.0817315	-0.0249434	0.9801	-	-0.00393239	0.157652	-0.0249435	0.9801	-	TRUE	3.39031e-08
rs11704083	22	19852890	RTL10	multiple sclerosis	0.00104276	0.0428823	0.0243167	0.9806	+	0.000919088	0.0377966	0.0243167	0.9806	+	TRUE	3.37539e-08
rs2465654	11	120229082	POU2F3	multiple sclerosis	-0.00228301	0.0391518	-0.0583117	0.9535	-	-0.00493687	0.0846635	-0.0583117	0.9535	-	TRUE	3.10677e-08
rs11829130	12	56833391	HSD17B6	multiple sclerosis	-0.000372984	0.0444171	-0.00839731	0.9933	-	-0.00356919	0.425042	-0.00839728	0.9933	-	TRUE	2.67752e-08
rs596714	17	58634181	TEX14	multiple sclerosis	0.00160257	0.046152	0.0347238	0.9723	+	0.0037135	0.106944	0.0347237	0.9723	+	TRUE	2.65442e-08
rs2458302	6	13331810	TBC1D7	multiple sclerosis	-0.00103064	0.0372049	-0.0277017	0.9779	-	-0.00117486	0.0424109	-0.0277018	0.9779	-	TRUE	2.46584e-08
rs2425001	20	34807065	NCOA6	multiple sclerosis	0.00131873	0.111934	0.0117814	0.9906	+	0.00112334	0.0953484	0.0117814	0.9906	+	TRUE	2.38295e-08
rs6808404	3	15381299	METTL6	multiple sclerosis	0.000818531	0.0946501	0.00864797	0.9931	+	0.00348307	0.402762	0.00864794	0.9931	+	TRUE	2.291e-08
rs27639	5	96777338	ERAP2	multiple sclerosis	0.00117293	0.0850764	0.0137868	0.989	+	0.000824329	0.0597909	0.0137869	0.989	+	TRUE	2.28761e-08
rs3979376	2	112467578	ZC3H8	multiple sclerosis	0.00181128	0.0726154	0.0249435	0.9801	+	0.00430688	0.172666	0.0249434	0.9801	+	TRUE	2.26199e-08
rs11150882	17	409857	C17orf97	multiple sclerosis	0.00101241	0.0195029	0.0519105	0.9586	+	0.000803993	0.0154881	0.0519105	0.9586	+	TRUE	2.05336e-08
rs8069689	17	78425714	PGS1	multiple sclerosis	-0.00112522	0.0451107	-0.0249435	0.9801	-	-0.00255951	0.102612	-0.0249435	0.9801	-	TRUE	2.02276e-08
rs4832094	2	84581359	TRABD2A	multiple sclerosis	0.00109837	0.0789501	0.0139122	0.9889	+	0.000833523	0.0599129	0.0139122	0.9889	+	TRUE	1.81944e-08
rs7285415	22	19122896	DGCR2	multiple sclerosis	0.00168772	0.053641	0.0314633	0.9749	+	0.0038922	0.123706	0.0314632	0.9749	+	TRUE	1.60136e-08
rs4838910	1	111417361	OVGP1	multiple sclerosis	0.000310284	0.0343843	0.00902399	0.9928	+	0.000190276	0.0210855	0.009024	0.9928	+	TRUE	1.55415e-08
rs6420434	16	82150595	MPHOSPH6	multiple sclerosis	0.000444474	0.0448903	0.00990133	0.9921	+	0.000423128	0.0427344	0.00990134	0.9921	+	TRUE	1.51652e-08
rs2267477	22	42938568	PACSIN2	multiple sclerosis	0.000804557	0.0436673	0.0184247	0.9853	+	0.00122286	0.0663707	0.0184247	0.9853	+	TRUE	1.37476e-08
rs1012364	3	100734067	ABI3BP	multiple sclerosis	-0.00124184	0.0627076	-0.0198036	0.9842	-	-0.00241827	0.122113	-0.0198036	0.9842	-	TRUE	1.35245e-08
rs61844237	1	244970360	EFCAB2	multiple sclerosis	-0.000243207	0.0294014	-0.00827196	0.9934	-	-0.000367935	0.0444797	-0.00827198	0.9934	-	TRUE	1.33457e-08
rs7941547	11	611503	DRD4	multiple sclerosis	0.0017353	0.0565044	0.0307109	0.9755	+	0.00338152	0.110108	0.0307109	0.9755	+	TRUE	1.33002e-08
rs9920066	15	88543422	DET1	multiple sclerosis	0.000918449	0.0893664	0.0102773	0.9918	+	0.000622164	0.0605373	0.0102774	0.9918	+	TRUE	1.30227e-08
rs7803454	7	100393925	MEPCE	multiple sclerosis	0.000201282	0.0297405	0.00676794	0.9946	+	0.000227531	0.0336189	0.00676793	0.9946	+	TRUE	1.24317e-08
rs11602066	11	22618117	FANCF	multiple sclerosis	-0.000848911	0.053331	-0.0159178	0.9873	-	-0.00118613	0.0745161	-0.0159178	0.9873	-	TRUE	9.91894e-09
rs12888549	14	61099075	SLC38A6	multiple sclerosis	-0.00275194	0.0993426	-0.0277015	0.9779	-	-0.00619709	0.22371	-0.0277015	0.9779	-	TRUE	8.74318e-09
rs4851407	2	101142720	TBC1D8	multiple sclerosis	-0.00106053	0.0626769	-0.0169205	0.9865	-	-0.00170958	0.101036	-0.0169205	0.9865	-	TRUE	8.47348e-09
rs10999896	10	71581464	CDH23	multiple sclerosis	-0.00104303	0.082396	-0.0126588	0.9899	-	-0.00263082	0.207826	-0.0126588	0.9899	-	TRUE	8.26117e-09
rs9469857	6	34752016	SNRPC	multiple sclerosis	-0.000772882	0.0474342	-0.0162938	0.987	-	-0.000723117	0.0443799	-0.0162938	0.987	-	TRUE	7.95552e-09
rs62336168	4	128191930	LARP1B	multiple sclerosis	-0.00111508	0.111211	-0.0100267	0.992	-	-0.00111246	0.110951	-0.0100267	0.992	-	TRUE	7.68018e-09
rs35843988	19	49912063	NUP62	multiple sclerosis	-0.000388658	0.0534657	-0.00726929	0.9942	-	-0.000510892	0.0702809	-0.00726928	0.9942	-	TRUE	7.26135e-09
rs3848346	16	1839820	FAHD1	multiple sclerosis	-0.000426088	0.0246342	-0.0172966	0.9862	-	-0.000661731	0.0382579	-0.0172966	0.9862	-	TRUE	6.81176e-09
rs62205707	20	58423147	VAPB	multiple sclerosis	0.000404774	0.0332944	0.0121574	0.9903	+	0.000969235	0.0797237	0.0121574	0.9903	+	TRUE	6.47608e-09
rs7751636	6	121339839	TBC1D32	multiple sclerosis	0.000209491	0.0668596	0.0031333	0.9975	+	0.00131314	0.419092	0.00313329	0.9975	+	TRUE	5.99282e-09
rs2244783	1	203218965	CHIT1	multiple sclerosis	0.000515992	0.0697793	0.00739462	0.9941	+	0.000959227	0.12972	0.00739462	0.9941	+	TRUE	5.9164e-09
rs78598019	1	169210569	NME7	multiple sclerosis	-0.000858683	0.0938521	-0.00914932	0.9927	-	-0.00236636	0.258638	-0.00914931	0.9927	-	TRUE	5.56578e-09
rs58749430	19	38244669	SPINT2	multiple sclerosis	-0.000813366	0.0832003	-0.009776	0.9922	-	-0.00062228	0.0636538	-0.009776	0.9922	-	TRUE	5.16081e-09
rs7599739	2	27140284	ABHD1	multiple sclerosis	-0.00059173	0.0814013	-0.00726929	0.9942	-	-0.000780023	0.107304	-0.0072693	0.9942	-	TRUE	5.15353e-09
rs7903576	10	79981386	SFTPD	multiple sclerosis	-0.000658821	0.0302082	-0.0218094	0.9826	-	-0.0012665	0.0580716	-0.0218094	0.9826	-	TRUE	4.85499e-09
rs7552833	1	46617353	MOB3C	multiple sclerosis	0.000341904	0.0580422	0.00589061	0.9953	+	0.00022558	0.0382948	0.00589062	0.9953	+	TRUE	4.63761e-09
rs73504738	19	9298083	ZNF699	multiple sclerosis	-0.000559529	0.101463	-0.00551461	0.9956	-	-0.00191273	0.346849	-0.0055146	0.9956	-	TRUE	4.4532e-09
rs147508608	22	50089864	MOV10L1	multiple sclerosis	0.000153064	0.101773	0.00150397	0.9988	+	0.00210579	1.40015	0.00150398	0.9988	+	TRUE	4.10213e-09
rs61637848	14	103629694	XRCC3	multiple sclerosis	0.00040542	0.0788967	0.00513862	0.9959	+	0.000290662	0.0565642	0.00513862	0.9959	+	TRUE	3.96925e-09
rs4792016	17	10672234	TMEM220	multiple sclerosis	-0.000129979	0.0370386	-0.00350929	0.9972	-	-0.00030421	0.0866871	-0.00350929	0.9972	-	TRUE	3.2832e-09
rs803109	7	102329174	RASA4B	multiple sclerosis	0.000886116	0.207946	0.00426128	0.9966	+	0.0012116	0.284326	0.00426129	0.9966	+	TRUE	2.60569e-09
rs55662429	7	76007612	MDH2	multiple sclerosis	-0.000434903	0.0963892	-0.00451195	0.9964	-	-0.00166845	0.369784	-0.00451195	0.9964	-	TRUE	2.59381e-09
rs7960699	12	31207525	DDX11	multiple sclerosis	0.0002038	0.108406	0.00187997	0.9985	+	0.00017478	0.0929695	0.00187997	0.9985	+	TRUE	2.58562e-09
rs509564	11	57680645	MED19	multiple sclerosis	0.00054201	0.216231	0.00250663	0.998	+	0.000144076	0.057478	0.00250663	0.998	+	TRUE	2.46986e-09
rs136409	22	32177456	RFPL2	multiple sclerosis	0.00107555	0.064521	0.0166698	0.9867	+	0.00260444	0.156237	0.0166698	0.9867	+	TRUE	2.25552e-09
rs10750934	11	60333929	MS4A4A	multiple sclerosis	0.000345626	0.091923	0.00375995	0.997	+	0.000957389	0.254628	0.00375995	0.997	+	TRUE	1.85724e-09
rs12594670	15	49569029	FAM227B	multiple sclerosis	-0.000445029	0.13657	-0.00325862	0.9974	-	-0.00155919	0.478481	-0.00325862	0.9974	-	TRUE	1.47068e-09
rs12948390	17	46789204	KANSL1	multiple sclerosis	0.000359814	0.0989965	0.00363461	0.9971	+	0.00224501	0.617676	0.00363461	0.9971	+	TRUE	1.28762e-09
rs3212779	19	17831018	INSL3	multiple sclerosis	0.000481332	0.0609592	0.00789597	0.9937	+	0.000636791	0.0806476	0.00789597	0.9937	+	TRUE	1.27299e-09
rs2255024	10	133418593	CYP2E1	multiple sclerosis	0.000408575	0.135831	0.00300796	0.9976	+	0.000977573	0.324996	0.00300796	0.9976	+	TRUE	7.94708e-10
rs2079221	22	30904613	OSBP2	multiple sclerosis	0.00052641	0.144832	0.00363462	0.9971	+	0.00084613	0.232798	0.00363462	0.9971	+	TRUE	1.44656e-10
