## Supplementary Table 16 for "Brain expression quantitative trait locus and network analysis reveals downstream effects and putative drivers for brain-related diseases"

### Sheet: Sheet1
MetaBrain Cortex-EUR												Multiple sclerosis GWAS					Mendelian Randomization - Cortex-EUR								eQTLGen										Mendelian Randomization - eQTLGen
chrom	pos	SNP	EA	NONEA	proxy_used	proxy_SNP	ENSG.metaBrain	gene	beta_exposure	se_exposure	p_exposure	outcome	MRBase_id	beta_outcome	se_outcome	p_outcome	WR	se	p	pass bonferroni correction	default.coloc.PP4	nsnps.coloc.PP4	coloc.relaxed	coloc.strict	chrom	pos	SNP	EA	NONEA	ENSG.eQTLGen	Gene	beta_exposure	se_exposure	p_exposure	WR	se	p	Oppo.direct	default.coloc.PP4	nsnps.coloc.PP4
19	18246554	rs888664	T	C	1	rs888665	ENSG00000284797	AC008397.1	-0.170847	0.0264007	9.7099e-11	multiple sclerosis	ieu-b-18	0.0802344	0.0174441	4.23497e-06	-0.469627	0.102104	4.23e-06	0	2.27395e-05	4.74598e-06	0	0	#N/A	#N/A	#N/A	#N/A	#N/A	#N/A	#N/A	#N/A	#N/A	#N/A	#N/A	#N/A	#N/A	#N/A	#N/A	#N/A
16	11343922	rs9936459	C	T	0	0	ENSG00000188897	AC099489.1	0.410616	0.0289281	9.95156e-46	multiple sclerosis	ieu-b-18	-0.0860859	0.0189148	5.33298e-06	-0.20965	0.0460644	5.33e-06	0	2.11954e-16	6.06188e-17	0	0	16	11543870	rs12932782	T	C	ENSG00000188897	AC099489.1	-0.15012	0.0119183	2.23254e-36	-0.172068	0.111863	0.124	0	1.51931e-20	4.21304e-21
4	87117147	rs116385428	G	A	1	rs13103234	ENSG00000172493	AFF1	-0.193647	0.0319302	1.32118e-09	multiple sclerosis	ieu-b-18	-0.0923057	0.0211482	1.273e-05	0.47667	0.10921	1.27e-05	0	0.881949	0.589022	1	0	4	87947158	rs340643	G	A	ENSG00000172493	AFF1	0.122647	0.0140533	2.60615e-18	-0.454345	0.155705	0.00352306	1	0.0354111	0.0066007
6	31642607	rs1077394	C	T	0	0	ENSG00000204472	AIF1	-0.167202	0.0282518	3.25089e-09	multiple sclerosis	ieu-b-18	0.38684	0.0169543	3.1333e-115	-2.31361	0.1014	3.14e-115	1	0.00797012	0.0054522	0	0	6	31525184	rs3093949	T	C	ENSG00000204472	AIF1	-0.132737	0.0126083	6.43132e-26	1.45841	0.13417	1.60407e-27	1	5.78813e-77	4.46497e-77
6	32133985	rs9267803	T	C	0	0	ENSG00000213676	ATF6B	0.253812	0.0285713	6.48473e-19	multiple sclerosis	ieu-b-18	-0.515276	0.0228293	8.3946e-113	-2.03015	0.0899458	8.39e-113	1	8.07228e-13	3.71406e-13	0	0	6	31973016	rs28361032	G	A	ENSG00000213676	ATF6B	0.112094	0.0123959	1.52721e-19	-11.903	0.389792	8.44612e-205	0	2.88056e-42	1.14963e-42
11	72890231	rs12808517	T	C	0	0	ENSG00000168010	ATG16L2	-0.260169	0.0305993	1.85391e-17	multiple sclerosis	ieu-b-18	-0.090389	0.0202345	7.92994e-06	0.347425	0.0777746	7.93e-06	0	0.962745	0.801004	1	1	#N/A	#N/A	#N/A	#N/A	#N/A	#N/A	#N/A	#N/A	#N/A	#N/A	#N/A	#N/A	#N/A	#N/A	#N/A	#N/A
6	31635814	rs2261033	G	A	0	0	ENSG00000204463	BAG6	0.327458	0.0258343	8.11514e-37	multiple sclerosis	ieu-b-18	-0.264439	0.016628	6.01312e-57	-0.80755	0.050779	6.02e-57	1	4.29997e-28	2.95193e-28	0	0	6	31585084	rs2857698	T	C	ENSG00000204463	BAG6	0.118764	0.0127711	1.41254e-20	-2.12973	0.155503	1.07711e-42	0	9.33105e-15	6.78461e-15
6	31761582	rs707938	G	A	0	0	ENSG00000204463	BAG6	-0.171673	0.0283232	1.34942e-09	multiple sclerosis	ieu-b-18	-0.0899247	0.0181543	7.29407e-07	0.523815	0.10575	7.29e-07	0	5.83274e-29	3.49498e-29	0	0	6	31585084	rs2857698	T	C	ENSG00000204463	BAG6	0.118764	0.0127711	1.41254e-20	-2.12973	0.155503	1.07711e-42	1	9.33105e-15	6.78461e-15
19	47158236	rs307896	A	G	0	0	ENSG00000105327	BBC3	0.219676	0.0289238	3.07792e-14	multiple sclerosis	ieu-b-18	-0.0920321	0.0189594	1.20901e-06	-0.418945	0.0863062	1.21e-06	0	0.747951	0.294475	1	0	19	47699707	rs35368210	A	G	ENSG00000105327	BBC3	-0.0813069	0.0119309	9.45366e-12	-0.463699	0.224869	0.0391998	0	0.0216417	0.00329096
19	19166487	rs11669860	G	A	0	0	ENSG00000254901	BORCS8	-0.205341	0.0257978	1.72318e-15	multiple sclerosis	ieu-b-18	0.0683859	0.0167245	4.33301e-05	-0.333036	0.0814476	4.33e-05	0	0.934455	0.798871	1	1	19	19286687	rs12975034	A	G	ENSG00000254901	BORCS8	0.191288	0.0121859	1.5758e-55	-0.272551	0.08734	0.00180497	0	0.378809	0.140838
6	32462512	rs9268863	A	G	0	0	ENSG00000204290	BTNL2	0.364853	0.0259889	9.04825e-45	multiple sclerosis	ieu-b-18	0.495445	0.0185971	2.2751e-156	1.35793	0.0509715	2.28e-156	1	3.1344e-25	2.39468e-25	0	0	#N/A	#N/A	#N/A	#N/A	#N/A	#N/A	#N/A	#N/A	#N/A	#N/A	#N/A	#N/A	#N/A	#N/A	#N/A	#N/A
12	123358675	rs10773015	A	G	0	0	ENSG00000130921	C12orf65	0.750165	0.111622	1.81226e-11	multiple sclerosis	ieu-b-18	-0.149312	0.0364691	4.23604e-05	-0.199039	0.0486148	4.24e-05	0	0.00982332	0.00146667	0	0	12	123815668	rs6488869	C	A	ENSG00000130921	C12orf65	-0.308146	0.0306497	8.85727e-24	0.140938	0.168316	0.402399	1	1.24128e-05	1.92335e-06
6	32663518	rs9274247	A	G	0	0	ENSG00000244731	C4A	-0.481173	0.0321691	1.38947e-50	multiple sclerosis	ieu-b-18	-0.956072	0.0297368	1e-200	1.98696	0.0618007	8.51e-227	1	2.1136e-123	1.5725e-123	0	0	6	31532814	rs2857709	G	A	ENSG00000244731	C4A	-0.315879	0.0172383	5.30518e-75	2.01526	0.0712602	6.03993e-176	0	5.38202e-126	4.05643e-126
6	32160617	rs9267812	T	C	0	0	ENSG00000224389	C4B	-0.29243	0.0372264	3.97863e-15	multiple sclerosis	ieu-b-18	-0.233648	0.0283946	1.89409e-16	0.798989	0.0970989	1.89e-16	1	2.81045e-10	1.42293e-10	0	0	6	31234494	rs9264533	C	T	ENSG00000224389	C4B	0.268093	0.01478	1.56856e-73	-1.53579	0.0731974	9.67567e-98	1	1.61834e-201	1.19061e-201
4	86926461	rs10022539	T	G	0	0	ENSG00000163633	C4orf36	-0.22117	0.0258236	1.08264e-17	multiple sclerosis	ieu-b-18	0.0786104	0.016399	1.63799e-06	-0.35543	0.0741466	1.64e-06	0	0.982435	0.902448	1	1	4	87852523	rs10026594	A	G	ENSG00000163633	C4orf36	0.0997686	0.0133217	6.92947e-14	-0.675791	0.184131	0.000242397	0	0.339869	0.079203
6	127656015	rs579177	T	C	0	0	ENSG00000184530	C6orf58	0.226316	0.0271806	8.34787e-17	multiple sclerosis	ieu-b-18	0.0795503	0.0167108	1.93201e-06	0.351501	0.0738383	1.93e-06	0	0.0287227	0.00474771	0	0	#N/A	#N/A	#N/A	#N/A	#N/A	#N/A	#N/A	#N/A	#N/A	#N/A	#N/A	#N/A	#N/A	#N/A	#N/A	#N/A
1	160193169	rs617599	A	G	0	0	ENSG00000143318	CASQ1	-0.77588	0.0224336	1e-200	multiple sclerosis	ieu-b-18	0.078996	0.0175044	6.39396e-06	-0.101815	0.0225607	6.39e-06	0	0.886579	0.60793	1	0	1	160153980	rs61803840	G	A	ENSG00000143318	CASQ1	-0.128022	0.0143166	3.80803e-19	0.340832	0.157856	0.0308404	1	0.00145138	0.000283928
19	49374939	rs2288481	A	G	0	0	ENSG00000161609	CCDC155	-0.192533	0.0328951	4.82784e-09	multiple sclerosis	ieu-b-18	0.119459	0.019518	9.32911e-10	-0.620459	0.101375	9.33e-10	1	0.972714	0.858073	1	1	#N/A	#N/A	#N/A	#N/A	#N/A	#N/A	#N/A	#N/A	#N/A	#N/A	#N/A	#N/A	#N/A	#N/A	#N/A	#N/A
20	46120612	rs4239702	T	C	0	0	ENSG00000101017	CD40	-0.37418	0.0278117	2.9087e-41	multiple sclerosis	ieu-b-18	0.118494	0.017709	2.21411e-11	-0.316676	0.0473275	2.21e-11	1	0.605056	0.233279	0	0	20	44673546	rs2297197	G	C	ENSG00000101017	CD40	-0.220126	0.0129832	1.77378e-64	-0.507528	0.0834254	1.17507e-09	0	1.19695e-08	2.52556e-09
12	123419079	rs28715490	T	C	0	0	ENSG00000111328	CDK2AP1	-0.1937	0.0321141	1.62143e-09	multiple sclerosis	ieu-b-18	0.115411	0.0227548	3.93804e-07	-0.595823	0.117474	3.94e-07	0	0.650652	0.221042	0	0	12	123799974	rs6488868	G	A	ENSG00000111328	CDK2AP1	-0.194199	0.0132673	1.6263e-48	0.386998	0.0933053	3.35896e-05	1	5.04899e-06	7.9799e-07
6	31114957	rs3094221	A	G	0	0	ENSG00000204539	CDSN	0.284213	0.026298	3.18236e-27	multiple sclerosis	ieu-b-18	-0.193756	0.0163722	2.59119e-32	-0.681729	0.0576054	2.59e-32	1	1.60908e-22	1.36868e-22	0	0	#N/A	#N/A	#N/A	#N/A	#N/A	#N/A	#N/A	#N/A	#N/A	#N/A	#N/A	#N/A	#N/A	#N/A	#N/A	#N/A
6	31914101	rs77524031	T	C	1	rs1313995	ENSG00000243649	CFB	-0.415264	0.0556241	8.29209e-14	multiple sclerosis	ieu-b-18	-0.176806	0.0375612	2.512e-06	0.425767	0.0904513	2.51e-06	0	3.27243e-08	1.2949e-08	0	0	#N/A	#N/A	#N/A	#N/A	#N/A	#N/A	#N/A	#N/A	#N/A	#N/A	#N/A	#N/A	#N/A	#N/A	#N/A	#N/A
12	9724600	rs7306304	A	G	0	0	ENSG00000184293	CLECL1	-0.604487	0.0249267	6.52e-130	multiple sclerosis	ieu-b-18	0.0978334	0.0162073	1.57601e-09	-0.161845	0.0268117	1.57611e-09	1	0.965056	0.928045	1	1	12	9801373	rs3764024	G	A	ENSG00000184293	CLECL1	0.454933	0.0120754	3.27340999999998e-310	-0.180895	0.0382731	2.285e-06	0	0.965686	0.872293
6	31353583	rs2844585	A	G	0	0	ENSG00000231852	CYP21A2	-0.418918	0.0355102	4.03516e-32	multiple sclerosis	ieu-b-18	0.517682	0.0225247	6.9183e-117	-1.23576	0.0537688	6.92e-117	1	2.5372e-07	1.85469e-07	0	0	6	31532814	rs2857709	G	A	ENSG00000231852	CYP21A2	0.237245	0.0173274	1.13344e-42	-2.68321	0.0948791	6.03993e-176	0	4.77388e-157	3.66348e-157
20	54171775	rs2259735	C	T	0	0	ENSG00000019186	CYP24A1	-0.823901	0.0228655	1e-200	multiple sclerosis	ieu-b-18	-0.103806	0.0172229	1.66802e-09	0.125993	0.0209041	1.67e-09	1	0.998596	0.99478	1	1	20	52776841	rs912505	G	A	ENSG00000019186	CYP24A1	-0.222227	0.0142852	1.43516e-54	0.208824	0.0900098	0.0203399	0	5.45129e-06	1.44464e-06
6	31720440	rs805294	G	A	1	rs707916	ENSG00000213722	DDAH2	-0.299731	0.0270629	1.65141e-28	multiple sclerosis	ieu-b-18	-0.107585	0.0172545	4.51201e-10	0.358939	0.0575667	4.51e-10	1	7.69775e-23	4.78415e-23	0	0	6	31697957	rs9267551	G	C	ENSG00000213722	DDAH2	-0.460478	0.0170867	5.83445e-160	1.65728	0.0480818	2.42497e-260	0	3.19028e-50	2.04657e-50
16	10930248	rs4072865	T	C	0	0	ENSG00000182108	DEXI	0.170762	0.0273392	4.21097e-10	multiple sclerosis	ieu-b-18	0.0693395	0.0162376	1.952e-05	0.406059	0.095089	1.95e-05	0	0.000902979	0.000262532	0	0	16	11034933	rs6498135	G	A	ENSG00000182108	DEXI	-0.448967	0.0114926	3.27340999999998e-310	-0.338265	0.0397619	1.78084e-17	1	2.6906e-05	7.81903e-06
17	36603432	rs2078447	G	A	0	0	ENSG00000278535	DHRS11	-0.594738	0.0242285	4.6333e-133	multiple sclerosis	ieu-b-18	-0.0692429	0.0165984	3.02399e-05	0.116426	0.0279088	3.02e-05	0	0.464416	0.104107	0	0	17	34835526	rs9904602	A	T	ENSG00000108272	DHRS11	0.428699	0.0113663	3.27340999999998e-310	0.177573	0.0388251	4.79273e-06	0	0.777578	0.341374
1	92892038	rs2481714	G	A	0	0	ENSG00000154511	DIPK1A	0.291641	0.0289715	7.77728e-24	multiple sclerosis	ieu-b-18	0.0815355	0.0167139	1.06999e-06	0.279575	0.0573099	1.07e-06	0	3.23571e-07	4.92151e-08	0	0	1	93426167	rs945631	A	G	ENSG00000154511	DIPK1A	1.0401	0.0266152	3.27340999999998e-310	0.0617427	0.0722364	0.3927	0	1.48784e-11	2.29276e-12
19	49375933	rs7253698	C	T	0	0	ENSG00000104901	DKKL1	0.30838	0.0313618	8.13256e-23	multiple sclerosis	ieu-b-18	-0.0997548	0.0195532	3.36597e-07	-0.32348	0.0634062	3.37e-07	0	0.26038	0.0561866	0	0	#N/A	#N/A	#N/A	#N/A	#N/A	#N/A	#N/A	#N/A	#N/A	#N/A	#N/A	#N/A	#N/A	#N/A	#N/A	#N/A
12	57731209	rs10877011	G	T	1	rs4646536	ENSG00000123427	EEF1AKMT3	0.775382	0.0235832	1e-200	multiple sclerosis	ieu-b-18	-0.116093	0.017678	5.13098e-11	-0.149724	0.0227991	5.13e-11	1	0.917494	0.592777	1	0	12	57879092	rs10876988	A	G	ENSG00000123427	EEF1AKMT3	-0.494656	0.01138	3.27340999999998e-310	-0.131482	0.0420001	0.00174498	0	0.910993	0.542595
17	47297429	rs7220606	A	G	0	0	ENSG00000178852	EFCAB13	-0.39644	0.0266679	5.47906e-50	multiple sclerosis	ieu-b-18	0.0717624	0.0164428	1.275e-05	-0.181017	0.0414761	1.27e-05	0	0.000190922	3.10108e-05	0	0	17	45388283	rs2317676	G	A	ENSG00000178852	EFCAB13	-0.41919	0.0227133	4.68382e-76	-0.179173	0.0739948	0.0154598	0	4.80918e-07	7.96883e-08
19	16471974	rs7252649	G	T	1	rs12459647	ENSG00000127527	EPS15L1	0.208253	0.0285069	2.76855e-13	multiple sclerosis	ieu-b-18	0.0755712	0.017508	1.58599e-05	0.362881	0.0840707	1.59e-05	0	0.547621	0.187739	0	0	19	16591236	rs10413805	A	G	ENSG00000127527	EPS15L1	-0.136281	0.0129225	5.31251e-26	0.562005	0.128877	1.29598e-05	0	0.553902	0.192069
19	10325679	rs281422	T	C	0	0	ENSG00000267673	FDX2	0.200353	0.0335261	2.28683e-09	multiple sclerosis	ieu-b-18	-0.101563	0.0223349	5.434e-06	-0.506919	0.111477	5.43e-06	0	0.0132473	0.00243838	0	0	#N/A	#N/A	#N/A	#N/A	#N/A	#N/A	#N/A	#N/A	#N/A	#N/A	#N/A	#N/A	#N/A	#N/A	#N/A	#N/A
6	32102297	rs41268899	A	G	0	0	ENSG00000204315	FKBPL	-0.246974	0.0426368	6.9305e-09	multiple sclerosis	ieu-b-18	-0.961952	0.04863	4.33611e-87	3.89496	0.196904	4.34e-87	1	0.000183779	7.06006e-05	0	0	6	32097290	rs28732176	T	C	ENSG00000204315	FKBPL	0.221377	0.0190222	2.65399e-31	-1.08039	0.138707	6.7523e-15	1	2.74213e-26	1.37628e-26
16	30108987	rs56369689	G	A	0	0	ENSG00000102886	GDPD3	0.226496	0.026589	1.61773e-17	multiple sclerosis	ieu-b-18	-0.0982746	0.0196224	5.49199e-07	-0.43389	0.0866345	5.49e-07	0	0.945151	0.54293	1	0	16	30142021	rs57149692	C	G	ENSG00000102886	GDPD3	0.260339	0.011907	5.67545e-106	-0.31194	0.0705046	9.67157e-06	0	0.495161	0.064275
17	36557688	rs35751000	A	G	0	0	ENSG00000278311	GGNBP2	0.192314	0.0261647	1.98207e-13	multiple sclerosis	ieu-b-18	-0.0754781	0.01676	6.68498e-06	-0.392473	0.0871491	6.69e-06	0	0.602332	0.175867	0	0	17	34835526	rs9904602	A	T	ENSG00000005955	GGNBP2	-0.579615	0.0108818	3.27340999999998e-310	-0.131338	0.0287161	4.79273e-06	0	0.987084	0.918867
6	31660956	rs805262	C	T	0	0	ENSG00000204438	GPANK1	0.156628	0.0263926	2.94922e-09	multiple sclerosis	ieu-b-18	0.25903	0.0164647	9.0615e-56	1.6538	0.10512	9.06e-56	1	0.000109172	7.32719e-05	0	0	6	31304488	rs380852	G	C	ENSG00000204438	GPANK1	0.139961	0.0213606	5.67022e-11	-1.51732	0.203522	8.96389e-14	1	3.13602e-43	2.64053e-43
6	26235509	rs16891466	A	G	0	0	ENSG00000124575	HIST1H1D	0.437621	0.039882	5.16478e-28	multiple sclerosis	ieu-b-18	-0.116894	0.0242994	1.50501e-06	-0.267113	0.0555262	1.5e-06	0	0.973777	0.896285	1	1	#N/A	#N/A	#N/A	#N/A	#N/A	#N/A	#N/A	#N/A	#N/A	#N/A	#N/A	#N/A	#N/A	#N/A	#N/A	#N/A
6	26208689	rs78653353	G	A	1	rs11755618	ENSG00000274750	HIST1H3E	1.33029	0.0435192	1e-200	multiple sclerosis	ieu-b-18	-0.122572	0.029374	3.00898e-05	-0.0921391	0.0220809	3.01e-05	0	0.649119	0.309131	0	0	#N/A	#N/A	#N/A	#N/A	#N/A	#N/A	#N/A	#N/A	#N/A	#N/A	#N/A	#N/A	#N/A	#N/A	#N/A	#N/A
6	31034236	rs6933349	A	G	0	0	ENSG00000234745	HLA-B	0.191113	0.0333169	9.68243e-09	multiple sclerosis	ieu-b-18	-0.202124	0.0207181	1.7398e-22	-1.05761	0.108407	1.74e-22	1	6.09715e-22	5.08258e-22	0	0	6	31322782	rs2596496	G	C	ENSG00000234745	HLA-B	-0.489077	0.012257	3.27340999999998e-310	0.702585	0.0448612	2.78216e-55	1	1.904e-191	1.57461e-191
6	31409151	rs2523497	C	T	0	0	ENSG00000234745	HLA-B	-0.28581	0.0265442	4.90662e-27	multiple sclerosis	ieu-b-18	-0.147126	0.0207143	1.22405e-12	0.514768	0.0724757	1.22e-12	1	4.81027e-22	3.89536e-22	0	0	6	31322782	rs2596496	G	C	ENSG00000234745	HLA-B	-0.489077	0.012257	3.27340999999998e-310	0.702585	0.0448612	2.78216e-55	0	1.904e-191	1.57461e-191
6	31270836	rs9264647	A	G	0	0	ENSG00000204525	HLA-C	0.877519	0.0234723	1e-200	multiple sclerosis	ieu-b-18	0.321504	0.0177673	3.47136e-73	0.366378	0.0202472	3.4727e-73	1	3.3236e-231	3.8228e-231	0	0	6	31303922	rs28752924	C	T	ENSG00000204525	HLA-C	-0.444785	0.0112997	3.27340999999998e-310	0.866023	0.0630644	6.49841e-43	0	5.10502e-164	4.31732e-164
6	31261627	rs2524119	T	C	0	0	ENSG00000204525	HLA-C	0.836378	0.0272515	1e-200	multiple sclerosis	ieu-b-18	0.30616	0.018334	1.33199e-62	0.366054	0.0219207	1.33e-62	1	5.2434e-164	4.4736e-164	0	0	6	31303922	rs28752924	C	T	ENSG00000204525	HLA-C	-0.444785	0.0112997	3.27340999999998e-310	0.866023	0.0630644	6.49841e-43	0	5.10502e-164	4.31732e-164
6	32663518	rs9274247	A	G	0	0	ENSG00000204257	HLA-DMA	0.241751	0.033211	3.35806e-13	multiple sclerosis	ieu-b-18	-0.956072	0.0297368	1e-200	-3.95479	0.123006	8.51e-227	1	2.46515e-92	2.2709e-92	0	0	6	32917857	rs1050391	G	A	ENSG00000204257	HLA-DMA	-0.340862	0.0223436	1.51565e-52	1.46315	0.0761109	2.33436e-82	1	1.68964e-44	1.44177e-44
6	33006101	rs3129303	C	T	0	0	ENSG00000204252	HLA-DOA	0.238346	0.0369086	1.06376e-10	multiple sclerosis	ieu-b-18	0.223519	0.0213917	1.48286e-25	0.937793	0.0897507	1.48e-25	1	8.8787e-07	6.48151e-07	0	0	6	32628873	rs9273549	T	C	ENSG00000204252	HLA-DOA	0.0843527	0.0151599	2.6336e-08	-12.9366	0.413057	2.55465e-215	1	3.64893e-180	3.65148e-180
6	32774141	rs2857209	A	G	1	rs28724892	ENSG00000241106	HLA-DOB	-0.759974	0.0241573	1e-200	multiple sclerosis	ieu-b-18	-0.226259	0.0177637	3.67705e-37	0.297719	0.0233741	3.68e-37	1	3.7601e-249	3.3213e-249	0	0	6	32209963	rs371156	C	T	ENSG00000241106	HLA-DOB	0.124015	0.0131493	4.05415e-21	-2.71488	0.172176	5.1608e-56	1	1.56885e-125	1.12235e-125
6	32829391	rs241442	A	G	0	0	ENSG00000241106	HLA-DOB	-0.868629	0.02516	1e-200	multiple sclerosis	ieu-b-18	-0.215273	0.019083	1.63117e-29	0.247831	0.0219691	1.63109e-29	1	2.755e-249	3.1493e-249	0	0	6	32209963	rs371156	C	T	ENSG00000241106	HLA-DOB	0.124015	0.0131493	4.05415e-21	-2.71488	0.172176	5.1608e-56	1	1.56885e-125	1.12235e-125
6	31832657	rs145611070	A	C	1	rs61504963	ENSG00000241106	HLA-DOB	1.09879	0.120376	6.99054e-20	multiple sclerosis	ieu-b-18	-0.465996	0.0756546	7.29693e-10	-0.424099	0.0688525	7.3e-10	1	3.78172e-22	5.51753e-23	0	0	6	32209963	rs371156	C	T	ENSG00000241106	HLA-DOB	0.124015	0.0131493	4.05415e-21	-2.71488	0.172176	5.1608e-56	0	1.56885e-125	1.12235e-125
6	33081434	rs928976	T	C	0	0	ENSG00000223865	HLA-DPB1	0.37214	0.0281076	5.16863e-40	multiple sclerosis	ieu-b-18	0.0959604	0.017654	5.46097e-08	0.257861	0.0474392	5.46e-08	1	5.68122e-33	4.24955e-33	0	0	6	33160425	rs9277935	T	G	ENSG00000223865	HLA-DPB1	-0.400318	0.0141843	3.06902e-175	-0.229284	0.0472105	1.19401e-06	1	4.00472e-143	2.31272e-143
6	32562421	rs35464393	T	C	0	0	ENSG00000196735	HLA-DQA1	0.829936	0.0539672	2.28525e-53	multiple sclerosis	ieu-b-18	1.57166	0.0457388	1e-200	1.89371	0.0551112	9.44e-259	1	7.1782e-139	5.9019e-139	0	0	6	32427748	rs9268831	T	C	ENSG00000196735	HLA-DQA1	-0.451093	0.0112981	3.27340999999998e-310	1.1092	0.0406384	4.95611e-164	0	4.09708e-150	3.45466e-150
6	32616848	rs3129758	A	G	0	0	ENSG00000196735	HLA-DQA1	0.799464	0.0246486	1e-200	multiple sclerosis	ieu-b-18	0.709277	0.0266245	2.3388e-156	0.887191	0.0333029	2.34e-156	1	7.2029e-139	6.3213e-139	0	0	6	32427748	rs9268831	T	C	ENSG00000196735	HLA-DQA1	-0.451093	0.0112981	3.27340999999998e-310	1.1092	0.0406384	4.95611e-164	0	4.09708e-150	3.45466e-150
6	32378675	rs9268434	T	A	0	0	ENSG00000196735	HLA-DQA1	-0.248481	0.0264883	6.5474e-21	multiple sclerosis	ieu-b-18	-0.425856	0.0178279	4.1783e-126	1.71384	0.0717476	4.18e-126	1	7.1168e-139	5.3205e-139	0	0	6	32427748	rs9268831	T	C	ENSG00000196735	HLA-DQA1	-0.451093	0.0112981	3.27340999999998e-310	1.1092	0.0406384	4.95611e-164	0	4.09708e-150	3.45466e-150
6	32619884	rs9271411	A	G	0	0	ENSG00000237541	HLA-DQA2	0.919718	0.0242018	1e-200	multiple sclerosis	ieu-b-18	-0.644167	0.0310913	2.35505e-95	-0.700396	0.0338052	2.36e-95	1	2.73406e-89	2.40597e-89	0	0	6	32340236	rs9268399	A	G	ENSG00000237541	HLA-DQA2	0.460615	0.0120514	3.27340999999998e-310	-0.973752	0.0407894	5.88628e-126	0	2.04092e-216	1.64192e-216
6	32461526	rs9268848	G	A	0	0	ENSG00000179344	HLA-DQB1	0.716137	0.0229089	1e-200	multiple sclerosis	ieu-b-18	0.472727	0.0192723	7.2778e-133	0.660106	0.0269115	7.28e-133	1	6.99908e-82	5.3466e-82	0	0	6	32145707	rs2269423	C	A	ENSG00000179344	HLA-DQB1	-0.446995	0.0117012	3.27340999999998e-310	1.07812	0.0400577	1.50002e-159	0	1.11136e-202	6.91486e-203
6	32619523	rs9271378	G	A	0	0	ENSG00000179344	HLA-DQB1	-0.519554	0.0263253	1.05832e-86	multiple sclerosis	ieu-b-18	-0.543866	0.030131	7.88678e-73	1.04679	0.0579939	7.88e-73	1	6.99908e-82	6.15639e-82	0	0	6	32145707	rs2269423	C	A	ENSG00000179344	HLA-DQB1	-0.446995	0.0117012	3.27340999999998e-310	1.07812	0.0400577	1.50002e-159	0	1.11136e-202	6.91486e-203
6	32714215	rs3998158	C	T	0	0	ENSG00000179344	HLA-DQB1	-0.398785	0.0318421	5.51825e-36	multiple sclerosis	ieu-b-18	-0.248577	0.0212196	1.07399e-31	0.623335	0.0532106	1.07e-31	1	2.76177e-80	2.53945e-80	0	0	6	32145707	rs2269423	C	A	ENSG00000179344	HLA-DQB1	-0.446995	0.0117012	3.27340999999998e-310	1.07812	0.0400577	1.50002e-159	0	1.11136e-202	6.91486e-203
6	32936123	rs151719	C	T	0	0	ENSG00000232629	HLA-DQB2	-0.276015	0.0314779	1.80901e-18	multiple sclerosis	ieu-b-18	0.432168	0.0184893	7.8705e-121	-1.56574	0.0669865	7.87e-121	1	2.1791e-123	1.713e-123	0	0	6	32566149	rs9270664	A	G	ENSG00000232629	HLA-DQB2	0.437343	0.0115739	3.27340999999998e-310	-2.15243	0.0709663	4.55881e-202	0	4.09708e-150	3.85986e-150
6	32429413	rs7754570	G	C	0	0	ENSG00000232629	HLA-DQB2	-0.528499	0.0729349	4.28627e-13	multiple sclerosis	ieu-b-18	-0.296691	0.0497661	2.49597e-09	0.561385	0.0941651	2.5e-09	1	5.9167e-125	4.4861e-125	0	0	6	32566149	rs9270664	A	G	ENSG00000232629	HLA-DQB2	0.437343	0.0115739	3.27340999999998e-310	-2.15243	0.0709663	4.55881e-202	1	4.09708e-150	3.85986e-150
6	32623067	rs17533167	C	G	0	0	ENSG00000204287	HLA-DRA	0.391139	0.041853	9.15428e-21	multiple sclerosis	ieu-b-18	-0.396357	0.0358971	2.40991e-28	-1.01334	0.0917757	2.41e-28	1	8.60692e-16	7.59991e-16	0	0	6	32266506	rs6906662	A	G	ENSG00000204287	HLA-DRA	-0.194559	0.023977	4.88203e-16	1.8792	0.193568	2.78184e-22	1	3.64509e-11	2.86358e-11
6	32607592	rs9271055	G	T	1	rs9271126	ENSG00000196126	HLA-DRB1	1.10665	0.0325117	1e-200	multiple sclerosis	ieu-b-18	1.14759	0.0331405	1e-200	1.03699	0.0299466	9.5697e-263	1	3.7518e-37	4.19376e-37	0	0	6	32527988	rs28819133	T	C	ENSG00000196126	HLA-DRB1	-0.0979231	0.0149346	5.49035e-11	16.5281	0.479929	6.67018e-260	0	5.90444e-215	5.19059e-215
6	31849337	rs28895017	A	C	0	0	ENSG00000196126	HLA-DRB1	-0.651605	0.0885671	1.87808e-13	multiple sclerosis	ieu-b-18	-0.530158	0.0716876	1.40994e-13	0.813619	0.110017	1.41e-13	1	0.991389	0.959858	1	1	6	32527988	rs28819133	T	C	ENSG00000196126	HLA-DRB1	-0.0979231	0.0149346	5.49035e-11	16.5281	0.479929	6.67018e-260	0	5.90444e-215	5.19059e-215
6	32485697	rs144039739	T	C	1	rs112857702	ENSG00000196126	HLA-DRB1	0.777411	0.0903247	7.51284e-18	multiple sclerosis	ieu-b-18	-0.760058	0.125426	1.36301e-09	-0.977678	0.161338	1.36e-09	1	3.61929e-37	2.77889e-37	0	0	6	32527988	rs28819133	T	C	ENSG00000196126	HLA-DRB1	-0.0979231	0.0149346	5.49035e-11	16.5281	0.479929	6.67018e-260	1	5.90444e-215	5.19059e-215
6	32066167	rs3117189	A	G	1	rs3130287	ENSG00000198502	HLA-DRB5	1.03833	0.033555	1e-200	multiple sclerosis	ieu-b-18	0.776964	0.0212801	1e-200	0.74828	0.0204945	7.34e-292	1	1.48326e-60	5.54294e-61	0	0	6	31491826	rs3093990	G	A	ENSG00000198502	HLA-DRB5	-0.661209	0.0148577	3.27340999999998e-310	0.742614	0.0305787	2.80015e-130	0	0.999997	0.999976
6	30462705	rs2516676	G	C	0	0	ENSG00000204592	HLA-E	-0.216704	0.0365831	3.14586e-09	multiple sclerosis	ieu-b-18	0.238765	0.0218012	6.50429e-28	-1.1018	0.100604	6.51e-28	1	5.18059e-05	2.37929e-05	0	0	6	30994759	rs34632463	C	A	ENSG00000204592	HLA-E	-0.125359	0.018095	4.27464e-12	1.69922	0.227077	7.2656e-14	1	2.91436e-131	2.37608e-131
6	29711983	rs1611366	G	A	0	0	ENSG00000204642	HLA-F	0.20302	0.029602	6.97336e-12	multiple sclerosis	ieu-b-18	0.207762	0.0175973	3.6141e-32	1.02335	0.0866775	3.61e-32	1	1.97981e-08	1.31004e-08	0	0	6	29671030	rs9258116	C	T	ENSG00000204642	HLA-F	-0.207415	0.0130124	3.34349e-57	0.317179	0.0879146	0.000308792	0	1.47601e-40	1.07572e-40
6	29951140	rs9260408	C	T	1	rs2517707	ENSG00000204632	HLA-G	-0.216924	0.0268487	6.49796e-16	multiple sclerosis	ieu-b-18	0.278843	0.0178929	9.34975e-55	-1.28544	0.0824847	9.35e-55	1	1.44161e-10	1.03652e-10	0	0	6	29698661	rs1611349	A	G	ENSG00000204632	HLA-G	0.500842	0.0129575	3.27340999999998e-310	-0.528085	0.0389097	5.86451e-42	0	1.2014e-33	8.80268e-34
4	86595073	rs115159823	T	G	1	rs34130647	ENSG00000170509	HSD17B13	-0.323971	0.0477456	1.15765e-11	multiple sclerosis	ieu-b-18	-0.117996	0.0282153	2.89001e-05	0.364218	0.087092	2.89e-05	0	0.306938	0.0499825	0	0	4	88253231	rs34148107	C	T	ENSG00000170509	HSD17B13	0.425141	0.0216828	1.34215e-85	0.0468	0.0721389	0.516501	0	0.00112007	0.000248484
6	33190241	rs2855433	G	T	0	0	ENSG00000204228	HSD17B8	0.361582	0.0274727	1.46349e-39	multiple sclerosis	ieu-b-18	0.0713886	0.0172678	3.56197e-05	0.197434	0.0477563	3.56e-05	0	4.20659e-34	2.44024e-34	0	0	6	33103531	rs7750298	T	C	ENSG00000204228	HSD17B8	-0.356176	0.0132593	6.08135e-159	0.214942	0.0504582	2.04611e-05	0	3.64254e-152	2.58547e-152
6	31782027	rs743399	T	C	0	0	ENSG00000204388	HSPA1B	-0.20902	0.0329956	2.37649e-10	multiple sclerosis	ieu-b-18	-0.173449	0.0244285	1.24509e-12	0.82982	0.116872	1.25e-12	1	3.0998e-05	1.73328e-05	0	0	6	31436499	rs2844508	C	G	ENSG00000204388	HSPA1B	-0.0823722	0.0126309	6.96466e-11	3.41019	0.208612	4.56309e-60	0	2.55406e-73	2.11604e-73
6	31720741	rs805293	A	T	0	0	ENSG00000204390	HSPA1L	-0.145956	0.0264604	3.46408e-08	multiple sclerosis	ieu-b-18	-0.284803	0.016683	2.42326e-65	1.9513	0.114302	2.42e-65	1	0.0442301	0.0279733	0	0	6	31604010	rs13716	G	C	ENSG00000204390	HSPA1L	0.099726	0.0127736	5.85599e-15	-2.54486	0.183304	8.0006e-44	1	5.88459e-61	4.18807e-61
6	30756137	rs12199994	G	A	0	0	ENSG00000137331	IER3	0.276679	0.0356256	8.08758e-15	multiple sclerosis	ieu-b-18	-0.11805	0.0223224	1.23401e-07	-0.426667	0.0806797	1.23e-07	1	6.008e-10	3.24312e-10	0	0	6	31080859	rs2233966	G	A	ENSG00000137331	IER3	0.169879	0.0118212	7.91407e-47	-0.587596	0.0959607	9.16533e-10	0	1.92169e-182	1.68667e-182
11	320394	rs6421983	T	C	1	rs56232455	ENSG00000185885	IFITM1	0.320062	0.0264424	1.00588e-33	multiple sclerosis	ieu-b-18	0.15841	0.0281246	1.77701e-08	0.494935	0.0878724	1.78e-08	1	0.991688	0.948801	1	1	11	324630	rs6598043	C	G	ENSG00000185885	IFITM1	0.40586	0.0122523	1.27938e-240	0.222914	0.0538215	3.44699e-05	0	0.0756813	0.0127003
11	320836	rs34481144	T	C	0	0	ENSG00000142089	IFITM3	-0.358144	0.0262415	2.06927e-42	multiple sclerosis	ieu-b-18	0.157707	0.0282399	2.34299e-08	-0.440345	0.0788506	2.34e-08	1	0.997183	0.982165	1	1	11	302505	rs7925844	G	T	ENSG00000142089	IFITM3	0.502173	0.0111869	3.27340999999998e-310	-0.253046	0.0576226	1.12601e-05	0	0.0608968	0.00990053
17	39884110	rs12232498	C	T	0	0	ENSG00000161405	IKZF3	0.176637	0.0258975	9.06611e-12	multiple sclerosis	ieu-b-18	0.0666741	0.0162467	4.06303e-05	0.377465	0.0919782	4.06e-05	0	0.905786	0.628589	1	0	17	37903731	rs2941519	A	G	ENSG00000161405	IKZF3	-0.491897	0.0111689	3.27340999999998e-310	0.1219	0.0335353	0.000278	0	0.592507	0.216478
10	6053965	rs12722497	A	C	0	0	ENSG00000134460	IL2RA	0.365165	0.0432321	2.99909e-17	multiple sclerosis	ieu-b-18	0.122837	0.0263723	3.19602e-06	0.336388	0.0722203	3.2e-06	0	1.76266e-10	5.03415e-11	0	0	10	6094697	rs61839660	T	C	ENSG00000134460	IL2RA	0.343157	0.0218093	8.81658e-56	-0.384387	0.0897575	1.84801e-05	1	1.62332e-18	4.68328e-19
8	78691589	rs6980663	C	G	1	rs13265322	ENSG00000104432	IL7	-0.604469	0.0267173	2.4708e-113	multiple sclerosis	ieu-b-18	0.102105	0.0181158	1.738e-08	-0.168917	0.0299698	1.74e-08	1	0.910914	0.654205	1	0	8	79594966	rs2369442	C	A	ENSG00000104432	IL7	0.101122	0.0134731	6.11505e-14	-1.01419	0.180536	1.93569e-08	0	0.902178	0.632136
12	123060331	rs7957096	A	G	0	0	ENSG00000183955	KMT5A	-0.170012	0.0280755	1.39895e-09	multiple sclerosis	ieu-b-18	0.0916768	0.0176302	1.99301e-07	-0.539237	0.1037	1.99e-07	0	0.729339	0.274871	1	0	12	123862813	rs34032470	C	T	ENSG00000183955	KMT5A	-0.460097	0.0121894	3.27340999999998e-310	0.182644	0.041526	1.091e-05	1	0.040941	0.00649941
3	169814589	rs9814802	G	A	0	0	ENSG00000171757	LRRC34	-0.388973	0.0269144	2.42101e-47	multiple sclerosis	ieu-b-18	-0.0742926	0.0176764	2.635e-05	0.190997	0.0454437	2.63e-05	0	0.0698806	0.0122725	0	0	3	169566305	rs41273577	T	C	ENSG00000171757	LRRC34	-0.134676	0.019147	2.01002e-12	-0.19276	0.189516	0.309099	1	2.72896e-05	4.49955e-06
3	169821861	rs7628572	A	T	1	rs1920119	ENSG00000188306	LRRIQ4	0.313305	0.0273163	1.87958e-30	multiple sclerosis	ieu-b-18	-0.0750469	0.0176781	2.18399e-05	-0.239533	0.0564246	2.18e-05	0	0.0735285	0.0129163	0	0	#N/A	#N/A	#N/A	#N/A	#N/A	#N/A	#N/A	#N/A	#N/A	#N/A	#N/A	#N/A	#N/A	#N/A	#N/A	#N/A
6	31511174	rs9267431	A	G	0	0	ENSG00000204482	LST1	0.166112	0.0298315	2.57384e-08	multiple sclerosis	ieu-b-18	-0.207258	0.0195759	3.41036e-26	-1.2477	0.117848	3.41e-26	1	0.000196972	0.000154707	0	0	6	31242845	rs12192286	T	C	ENSG00000204482	LST1	-0.148865	0.016482	1.68267e-19	0.688315	0.176165	9.33651e-05	1	6.04872e-92	5.30291e-92
6	31558769	rs45457097	A	G	0	0	ENSG00000226979	LTA	0.354795	0.0395668	3.05254e-19	multiple sclerosis	ieu-b-18	-0.311301	0.0280594	1.33598e-28	-0.87741	0.0790862	1.34e-28	1	2.46123e-13	1.83509e-13	0	0	6	31606376	rs2077491	C	T	ENSG00000226979	LTA	-0.0756179	0.011892	2.03339e-10	4.48266	0.219305	7.33481e-93	1	4.63022e-47	3.28838e-47
6	31670030	rs4569	T	C	0	0	ENSG00000240053	LY6G5B	-0.434186	0.028751	1.58051e-51	multiple sclerosis	ieu-b-18	-0.133481	0.0187848	1.19591e-12	0.307428	0.0432644	1.2e-12	1	1.23189e-42	8.21671e-43	0	0	6	31840455	rs553108	G	A	ENSG00000240053	LY6G5B	-0.106571	0.0122426	3.18127e-18	4.71376	0.183029	2.89681e-146	0	1.02411e-149	4.28488e-150
6	31382042	rs9266721	C	A	0	0	ENSG00000204428	LY6G5C	-0.172274	0.027002	1.76857e-10	multiple sclerosis	ieu-b-18	0.187535	0.0167672	4.84953e-29	-1.08859	0.0973288	4.85e-29	1	3.0425e-242	2.4769e-242	0	0	6	31303922	rs28752924	C	T	ENSG00000204428	LY6G5C	-0.0792329	0.0118851	2.61457e-11	4.86154	0.354021	6.49841e-43	1	1.61647e-223	1.36204e-223
6	31661319	rs707920	C	T	0	0	ENSG00000204428	LY6G5C	-0.863181	0.0250713	1e-200	multiple sclerosis	ieu-b-18	-0.134094	0.018787	9.49948e-13	0.155349	0.0217649	9.5e-13	1	3.3187e-246	2.2258e-246	0	0	6	31303922	rs28752924	C	T	ENSG00000204428	LY6G5C	-0.0792329	0.0118851	2.61457e-11	4.86154	0.354021	6.49841e-43	0	1.61647e-223	1.36204e-223
6	31720741	rs805293	A	T	0	0	ENSG00000204421	LY6G6C	0.266383	0.0261276	2.07887e-24	multiple sclerosis	ieu-b-18	-0.284803	0.016683	2.42326e-65	-1.06915	0.0626279	2.42e-65	1	3.56253e-19	2.21198e-19	0	0	6	31717692	rs3117572	G	A	ENSG00000204421	LY6G6C	-0.0967575	0.0158155	9.48768e-10	5.89331	0.209234	1.5235e-174	1	0.00302954	0.00193617
18	58728356	rs35911461	G	A	0	0	ENSG00000172175	MALT1	0.25071	0.0271052	2.25756e-20	multiple sclerosis	ieu-b-18	0.0676366	0.0164565	3.95603e-05	0.26978	0.0656395	3.96e-05	0	0.033501	0.00826929	0	0	18	56431078	rs7237286	T	C	ENSG00000172175	MALT1	-0.156573	0.0130807	5.1027e-33	0.574331	0.115388	6.4444e-07	0	1.05372e-05	2.60651e-06
16	30130700	rs57149692	C	G	0	0	ENSG00000102882	MAPK3	0.434026	0.0250738	3.96791e-67	multiple sclerosis	ieu-b-18	-0.0812101	0.0183551	9.67208e-06	-0.187109	0.0422903	9.67e-06	0	0.495438	0.0640821	0	0	16	29923510	rs4548895	A	G	ENSG00000102882	MAPK3	-0.560603	0.0111283	3.27340999999998e-310	-0.138296	0.0300853	4.29025e-06	0	0.499155	0.0521869
14	103457138	rs2273699	G	A	0	0	ENSG00000075413	MARK3	0.222214	0.0264909	4.93642e-17	multiple sclerosis	ieu-b-18	0.0833816	0.0169985	9.33104e-07	0.375231	0.076496	9.33e-07	0	0.942882	0.767685	1	1	14	103833065	rs7149169	A	G	ENSG00000075413	MARK3	0.50983	0.0125249	3.27340999999998e-310	-0.0589351	0.0373207	0.1143	1	0.00456654	0.000885686
6	31520479	rs2516488	A	C	0	0	ENSG00000204520	MICA	-0.398257	0.0339442	8.65475e-32	multiple sclerosis	ieu-b-18	-0.296171	0.0240653	8.30998e-35	0.743669	0.0604266	8.31e-35	1	1.1136e-177	8.6161e-178	0	0	6	31364383	rs9501589	T	C	ENSG00000204520	MICA	-0.461971	0.0120486	3.27340999999998e-310	0.507134	0.0434768	1.93591e-31	0	5.7702e-245	4.83485e-245
6	31328504	rs35933106	T	G	1	rs35795116	ENSG00000204520	MICA	0.521108	0.0673003	9.7098e-15	multiple sclerosis	ieu-b-18	-1.18038	0.126173	8.34257e-21	-2.26513	0.242124	8.34e-21	1	3.1618e-173	2.5861e-173	0	0	6	31364383	rs9501589	T	C	ENSG00000204520	MICA	-0.461971	0.0120486	3.27340999999998e-310	0.507134	0.0434768	1.93591e-31	1	5.7702e-245	4.83485e-245
6	31422278	rs10223421	T	G	0	0	ENSG00000204520	MICA	-0.76644	0.0261603	1.0998e-188	multiple sclerosis	ieu-b-18	-0.136975	0.0193993	1.65501e-12	0.178716	0.0253109	1.66e-12	1	3.2069e-175	2.5915e-175	0	0	6	31364383	rs9501589	T	C	ENSG00000204520	MICA	-0.461971	0.0120486	3.27340999999998e-310	0.507134	0.0434768	1.93591e-31	0	5.7702e-245	4.83485e-245
6	31227320	rs3130519	T	C	0	0	ENSG00000204516	MICB	-0.251637	0.0287805	2.26198e-18	multiple sclerosis	ieu-b-18	0.22477	0.017966	6.51328e-36	-0.893231	0.0713965	6.51e-36	1	2.2476e-153	1.9214e-153	0	0	6	31465917	rs3828917	T	G	ENSG00000204516	MICB	-1.152	0.0295707	3.27340999999998e-310	0.238168	0.0398873	2.35793e-09	1	1.97338e-254	1.616e-254
6	31773882	rs707930	C	T	0	0	ENSG00000204420	MPIG6B	-0.163363	0.0263793	5.90297e-10	multiple sclerosis	ieu-b-18	0.336972	0.0170751	1.08493e-86	-2.06272	0.104523	1.09e-86	1	6.21894e-06	3.57191e-06	0	0	#N/A	#N/A	#N/A	#N/A	#N/A	#N/A	#N/A	#N/A	#N/A	#N/A	#N/A	#N/A	#N/A	#N/A	#N/A	#N/A
19	18194375	rs62120372	A	T	0	0	ENSG00000254858	MPV17L2	0.167641	0.0286295	4.75863e-09	multiple sclerosis	ieu-b-18	-0.132389	0.0186571	1.28499e-12	-0.789717	0.111292	1.29e-12	1	0.986282	0.938319	1	1	19	18305824	rs2271881	T	C	ENSG00000254858	MPV17L2	0.213349	0.0124597	9.9977e-66	-0.46425	0.0818818	1.43003e-08	0	0.00622437	0.00133919
6	31509077	rs2844498	T	C	0	0	ENSG00000204410	MSH5	0.147953	0.0267554	3.20596e-08	multiple sclerosis	ieu-b-18	-0.316561	0.0171135	2.15278e-76	-2.1396	0.115668	2.15e-76	1	0.000180669	0.000142268	0	0	6	31718602	rs2299851	A	G	ENSG00000204410	MSH5	-0.178854	0.0194242	3.32277e-20	1.12782	0.188522	2.19792e-09	1	5.25262e-14	3.34487e-14
6	31045217	rs12211068	T	G	0	0	ENSG00000261272	MUC22	0.586691	0.0706223	9.78218e-17	multiple sclerosis	ieu-b-18	-0.265666	0.0483659	3.95503e-08	-0.452821	0.0824385	3.96e-08	1	4.35575e-10	3.65055e-10	0	0	#N/A	#N/A	#N/A	#N/A	#N/A	#N/A	#N/A	#N/A	#N/A	#N/A	#N/A	#N/A	#N/A	#N/A	#N/A	#N/A
6	30951924	rs2517449	C	T	0	0	ENSG00000168631	MUCL3	0.367368	0.0265938	2.09848e-43	multiple sclerosis	ieu-b-18	-0.155978	0.0170773	6.62522e-20	-0.424583	0.0464856	6.62e-20	1	9.21326e-35	7.3356e-35	0	0	#N/A	#N/A	#N/A	#N/A	#N/A	#N/A	#N/A	#N/A	#N/A	#N/A	#N/A	#N/A	#N/A	#N/A	#N/A	#N/A
3	169776839	rs9866116	G	A	1	rs3772190	ENSG00000085274	MYNN	0.181725	0.0308823	3.99501e-09	multiple sclerosis	ieu-b-18	-0.101202	0.0191264	1.21501e-07	-0.556895	0.105249	1.22e-07	1	0.87828	0.547117	1	0	#N/A	#N/A	#N/A	#N/A	#N/A	#N/A	#N/A	#N/A	#N/A	#N/A	#N/A	#N/A	#N/A	#N/A	#N/A	#N/A
17	36486677	rs4796224	G	A	0	0	ENSG00000278259	MYO19	0.330996	0.0252541	3.01829e-39	multiple sclerosis	ieu-b-18	0.085449	0.0163132	1.62301e-07	0.258157	0.0492851	1.62e-07	1	0.989765	0.936927	1	1	17	34850623	rs7222903	G	T	ENSG00000141140	MYO19	-0.231787	0.0117696	2.43725e-86	0.364426	0.0700893	1.99881e-07	0	0.988885	0.928101
3	102000093	rs80071198	C	G	1	rs57293849	ENSG00000144802	NFKBIZ	0.429441	0.044725	7.85603e-22	multiple sclerosis	ieu-b-18	0.108365	0.0261143	3.32997e-05	0.25234	0.06081	3.33e-05	0	0.0163649	0.00288887	0	0	3	101587566	rs641432	T	C	ENSG00000144802	NFKBIZ	-0.321476	0.0117944	1.38038e-163	0.0852959	0.0510726	0.0949008	0	1.10331e-05	2.06378e-06
6	32203906	rs2071277	C	T	0	0	ENSG00000204301	NOTCH4	-0.338048	0.0257887	2.94751e-39	multiple sclerosis	ieu-b-18	-0.316768	0.0168081	3.16301e-79	0.937049	0.049721	3.16e-79	1	1.10079e-24	6.32735e-25	0	0	6	32206304	rs6906128	C	A	ENSG00000204301	NOTCH4	-0.277313	0.0130444	2.71019e-100	1.42078	0.0716919	2.0898e-87	0	5.85207e-83	4.39491e-83
17	47513356	rs4794007	G	A	0	0	ENSG00000141279	NPEPPS	-0.173537	0.0258022	1.7463e-11	multiple sclerosis	ieu-b-18	-0.107329	0.0170361	2.97502e-10	0.61848	0.0981701	2.97e-10	1	0.896957	0.585389	1	0	17	45624913	rs10432035	C	G	ENSG00000141279	NPEPPS	0.30394	0.0116347	1.95884e-150	0.360505	0.0562137	1.42571e-10	0	0.91881	0.651924
11	65784683	rs948493	T	C	0	0	ENSG00000172818	OVOL1	0.429083	0.0258924	1.11811e-61	multiple sclerosis	ieu-b-18	0.076881	0.0170102	6.19298e-06	0.179175	0.0396431	6.19e-06	0	0.46792	0.103481	0	0	#N/A	#N/A	#N/A	#N/A	#N/A	#N/A	#N/A	#N/A	#N/A	#N/A	#N/A	#N/A	#N/A	#N/A	#N/A	#N/A
11	320394	rs6421983	T	C	1	rs56232455	ENSG00000142102	PGGHG	0.288052	0.0265769	2.26396e-27	multiple sclerosis	ieu-b-18	0.15841	0.0281246	1.77701e-08	0.549935	0.0976371	1.78e-08	1	5.11139e-05	7.93642e-06	0	0	11	552788	rs11246182	C	G	ENSG00000142102	PGGHG	-0.0779441	0.0123497	2.76879e-10	-0.530419	0.260136	0.0414499	1	1.83885e-05	3.7063e-06
17	36544271	rs12941866	G	A	0	0	ENSG00000277161	PIGW	-0.236735	0.0258258	4.87269e-20	multiple sclerosis	ieu-b-18	-0.074508	0.0164553	5.95703e-06	0.314731	0.0695092	5.96e-06	0	0.737179	0.283682	1	0	#N/A	#N/A	#N/A	#N/A	#N/A	#N/A	#N/A	#N/A	#N/A	#N/A	#N/A	#N/A	#N/A	#N/A	#N/A	#N/A
6	31269031	rs1049650	G	C	0	0	ENSG00000204531	POU5F1	0.620807	0.0537944	8.27326e-31	multiple sclerosis	ieu-b-18	-0.302398	0.0433342	2.98813e-12	-0.487105	0.069803	2.99e-12	1	1.83151e-50	1.56026e-50	0	0	6	31224667	rs9264277	C	T	ENSG00000204531	POU5F1	0.11297	0.0122898	3.84149e-20	-1.9664	0.166743	4.24356e-32	0	1.29321e-212	1.13635e-212
6	31175862	rs3734869	A	G	0	0	ENSG00000204531	POU5F1	-0.498311	0.0311546	1.38904e-57	multiple sclerosis	ieu-b-18	-0.0978524	0.0211761	3.82103e-06	0.196368	0.0424957	3.82e-06	0	1.34353e-50	1.1553e-50	0	0	6	31224667	rs9264277	C	T	ENSG00000204531	POU5F1	0.11297	0.0122898	3.84149e-20	-1.9664	0.166743	4.24356e-32	1	1.29321e-212	1.13635e-212
6	31271653	rs41543814	T	C	0	0	ENSG00000146112	PPP1R18	0.152323	0.0272902	2.38316e-08	multiple sclerosis	ieu-b-18	-0.239411	0.0174054	4.75773e-43	-1.57173	0.114266	4.75e-43	1	0.000163499	0.000136762	0	0	6	30552502	rs1264439	C	A	ENSG00000146112	PPP1R18	0.113691	0.0129909	2.10329e-18	-0.47527	0.153959	0.002022	0	2.15579e-12	9.39708e-13
6	32854492	rs1351383	C	A	0	0	ENSG00000240065	PSMB9	0.336837	0.0263426	1.94311e-37	multiple sclerosis	ieu-b-18	-0.210099	0.0168939	1.65882e-35	-0.62374	0.0501545	1.66e-35	1	1.86215e-32	1.58413e-32	0	0	6	32821859	rs2071480	A	C	ENSG00000240065	PSMB9	0.470977	0.0114294	3.27340999999998e-310	-0.447468	0.0358797	1.07006e-35	0	1.40963e-266	1.35226e-266
6	31116271	rs3094216	G	A	0	0	ENSG00000204540	PSORS1C1	-0.724087	0.0286079	2.4294e-141	multiple sclerosis	ieu-b-18	-0.0978334	0.0202793	1.40501e-06	0.135113	0.0280067	1.4e-06	0	1.2909e-131	1.0992e-131	0	0	#N/A	#N/A	#N/A	#N/A	#N/A	#N/A	#N/A	#N/A	#N/A	#N/A	#N/A	#N/A	#N/A	#N/A	#N/A	#N/A
6	31115720	rs3094218	A	C	0	0	ENSG00000204538	PSORS1C2	0.339702	0.0257813	1.20299e-39	multiple sclerosis	ieu-b-18	-0.193509	0.0163751	3.1798e-32	-0.569644	0.0482043	3.18e-32	1	4.85448e-35	4.13116e-35	0	0	#N/A	#N/A	#N/A	#N/A	#N/A	#N/A	#N/A	#N/A	#N/A	#N/A	#N/A	#N/A	#N/A	#N/A	#N/A	#N/A
19	44644040	rs11540084	T	G	0	0	ENSG00000073008	PVR	0.491262	0.0331664	1.22539e-49	multiple sclerosis	ieu-b-18	0.0844692	0.0206116	4.16505e-05	0.171943	0.0419564	4.16e-05	0	0.88406	0.645735	1	0	19	45070575	rs12971551	A	G	ENSG00000073008	PVR	0.116934	0.0160718	3.44905e-13	-0.26191	0.208291	0.2086	1	0.005611	0.00137188
6	33241796	rs1704999	G	A	0	0	ENSG00000237441	RGL2	0.301441	0.035363	1.54136e-17	multiple sclerosis	ieu-b-18	-0.169129	0.0259177	6.77174e-11	-0.561069	0.0859794	6.77e-11	1	2.18211e-12	1.05025e-12	0	0	#N/A	#N/A	#N/A	#N/A	#N/A	#N/A	#N/A	#N/A	#N/A	#N/A	#N/A	#N/A	#N/A	#N/A	#N/A	#N/A
5	177372991	rs10051765	C	T	0	0	ENSG00000169220	RGS14	-0.515151	0.0257149	2.82883e-89	multiple sclerosis	ieu-b-18	0.0772051	0.01863	3.41099e-05	-0.149869	0.0361641	3.41e-05	0	0.628499	0.153792	0	0	5	176784512	rs4075958	A	G	ENSG00000169220	RGS14	0.22554	0.0134069	1.66686e-63	0.345666	0.080051	1.57398e-05	1	0.796327	0.301048
16	11250085	rs149597	C	G	0	0	ENSG00000175643	RMI2	0.849425	0.0220187	1e-200	multiple sclerosis	ieu-b-18	-0.103369	0.0166228	5.01996e-10	-0.121693	0.0195695	5.02e-10	1	5.39722e-14	1.52579e-14	0	0	16	11343942	rs149597	G	C	ENSG00000175643	RMI2	-0.45621	0.011272	3.27340999999998e-310	-0.226582	0.0364367	5.01907e-10	0	6.5276e-12	1.84209e-12
16	11345446	rs12149160	G	T	0	0	ENSG00000175643	RMI2	0.949888	0.0204307	1e-200	multiple sclerosis	ieu-b-18	-0.0968544	0.0171105	1.509e-08	-0.101964	0.0180132	1.50911e-08	1	5.39722e-14	2.96091e-14	0	0	16	11343942	rs149597	G	C	ENSG00000175643	RMI2	-0.45621	0.011272	3.27340999999998e-310	-0.226582	0.0364367	5.01907e-10	0	6.5276e-12	1.84209e-12
1	32984662	rs57944861	C	G	0	0	ENSG00000116514	RNF19B	-0.182149	0.0333906	4.89178e-08	multiple sclerosis	ieu-b-18	-0.0950374	0.0233484	4.69299e-05	0.521758	0.128183	4.69e-05	0	0.868691	0.675836	1	0	1	33450263	rs57944861	C	G	ENSG00000116514	RNF19B	0.115957	0.0151264	1.77705e-14	-0.819592	0.201354	4.69319e-05	1	0.00914791	0.00284964
6	29700444	rs3129068	C	T	0	0	ENSG00000204618	RNF39	0.243379	0.0385734	2.80119e-10	multiple sclerosis	ieu-b-18	0.20727	0.0181392	3.07822e-30	0.851636	0.0745308	3.08e-30	1	3.42699e-50	2.25941e-50	0	0	6	29849687	rs2734959	C	G	ENSG00000204618	RNF39	-0.0702249	0.0118947	3.55222e-09	3.95865	0.273266	1.47623e-47	0	2.115e-62	1.58583e-62
17	59922079	rs180534	C	T	0	0	ENSG00000189050	RNFT1	-0.273922	0.0257001	1.59315e-26	multiple sclerosis	ieu-b-18	0.0972174	0.0162378	2.13599e-09	-0.35491	0.059279	2.14e-09	1	0.912084	0.466549	1	0	17	58037374	rs12600680	C	T	ENSG00000189050	RNFT1	-0.372373	0.014625	5.24807e-143	-0.212142	0.0565382	0.000175296	0	0.000139166	1.12184e-05
6	30299562	rs261954	C	T	0	0	ENSG00000241370	RPP21	0.241815	0.030598	2.72707e-15	multiple sclerosis	ieu-b-18	-0.243965	0.0192948	1.20587e-36	-1.00889	0.0797914	1.21e-36	1	3.02741e-10	1.87639e-10	0	0	6	30267339	rs261954	C	T	ENSG00000241370	RPP21	0.178723	0.0135728	1.34834e-39	-1.36505	0.107959	1.20628e-36	0	5.87184e-25	4.02926e-25
10	97400395	rs1048442	G	A	1	rs10882926	ENSG00000052749	RRP12	0.493955	0.0259761	1.26679e-80	multiple sclerosis	ieu-b-18	0.0704225	0.0172196	4.31996e-05	0.142569	0.0348607	4.32e-05	0	0.878698	0.619702	1	0	10	98958034	rs701808	A	G	ENSG00000052749	RRP12	-0.563005	0.0109381	3.27340999999998e-310	0.0801094	0.029233	0.00613681	0	0.813198	0.479285
3	169845735	rs10049456	G	T	0	0	ENSG00000187033	SAMD7	0.222229	0.0281225	2.74463e-15	multiple sclerosis	ieu-b-18	-0.0695645	0.0169852	4.21105e-05	-0.31303	0.0764309	4.21e-05	0	0.074736	0.0131347	0	0	#N/A	#N/A	#N/A	#N/A	#N/A	#N/A	#N/A	#N/A	#N/A	#N/A	#N/A	#N/A	#N/A	#N/A	#N/A	#N/A
6	31768288	rs62395823	A	G	0	0	ENSG00000228727	SAPCD1	-0.67315	0.0665518	4.74986e-24	multiple sclerosis	ieu-b-18	-0.224742	0.0435143	2.40702e-07	0.333866	0.0646428	2.41e-07	0	1.65441e-16	9.70478e-17	0	0	6	31724219	rs805826	C	G	ENSG00000228727	SAPCD1	-0.079546	0.0133839	2.7883e-09	1.94578	0.250743	8.4891e-15	0	1.59466e-05	9.87271e-06
22	50522740	rs131813	A	G	1	rs131794	ENSG00000284194	SCO2	0.220742	0.0305741	5.20641e-13	multiple sclerosis	ieu-b-18	0.108811	0.0201022	6.20197e-08	0.492932	0.0910663	6.2e-08	1	0.860465	0.516228	1	0	22	50957462	rs131816	T	C	ENSG00000130489	SCO2	-0.685586	0.0133581	3.27340999999998e-310	0.151898	0.0285525	1.03798e-07	0	0.866267	0.529361
6	31180139	rs9357111	T	C	0	0	ENSG00000196260	SFTA2	0.179321	0.0270268	3.24943e-11	multiple sclerosis	ieu-b-18	-0.200243	0.0170776	9.43626e-32	-1.11667	0.0952346	9.44e-32	1	5.6032e-102	4.8154e-102	0	0	#N/A	#N/A	#N/A	#N/A	#N/A	#N/A	#N/A	#N/A	#N/A	#N/A	#N/A	#N/A	#N/A	#N/A	#N/A	#N/A
6	30955750	rs17189763	T	C	0	0	ENSG00000196260	SFTA2	0.573384	0.0254894	4.6458e-112	multiple sclerosis	ieu-b-18	-0.1667	0.0172741	4.90117e-22	-0.29073	0.0301266	4.9e-22	1	1.4556e-100	1.1539e-100	0	0	#N/A	#N/A	#N/A	#N/A	#N/A	#N/A	#N/A	#N/A	#N/A	#N/A	#N/A	#N/A	#N/A	#N/A	#N/A	#N/A
6	32238688	rs9267922	A	G	0	0	ENSG00000204351	SKIV2L	-0.181111	0.0316471	1.04659e-08	multiple sclerosis	ieu-b-18	-0.188501	0.0222146	2.14882e-17	1.0408	0.122657	2.15e-17	1	1.09855e-42	7.09661e-43	0	0	6	32594274	rs9271771	C	T	ENSG00000204351	SKIV2L	0.136863	0.0141626	4.29635e-22	-8.11162	0.248941	6.8e-233	1	8.37885e-114	7.12789e-114
6	31974737	rs377370	G	A	0	0	ENSG00000204351	SKIV2L	0.595759	0.0397273	7.77448e-51	multiple sclerosis	ieu-b-18	-0.117783	0.0257631	4.83604e-06	-0.197702	0.0432442	4.84e-06	0	2.30328e-42	9.66688e-43	0	0	6	32594274	rs9271771	C	T	ENSG00000204351	SKIV2L	0.136863	0.0141626	4.29635e-22	-8.11162	0.248941	6.8e-233	0	8.37885e-114	7.12789e-114
20	46093017	rs4578918	T	C	1	rs6131010	ENSG00000124140	SLC12A5	0.181238	0.0291611	5.13246e-10	multiple sclerosis	ieu-b-18	0.128833	0.0182949	1.89496e-12	0.710848	0.100944	1.89e-12	1	0.981917	0.917175	1	1	#N/A	#N/A	#N/A	#N/A	#N/A	#N/A	#N/A	#N/A	#N/A	#N/A	#N/A	#N/A	#N/A	#N/A	#N/A	#N/A
12	57618630	rs1873919	C	G	0	0	ENSG00000135502	SLC26A10	0.217096	0.0259279	5.61696e-17	multiple sclerosis	ieu-b-18	0.085449	0.0163826	1.83e-07	0.3936	0.0754625	1.83e-07	1	0.0111898	0.00144641	0	0	#N/A	#N/A	#N/A	#N/A	#N/A	#N/A	#N/A	#N/A	#N/A	#N/A	#N/A	#N/A	#N/A	#N/A	#N/A	#N/A
1	100985707	rs201234300	C	A	1	rs6681932	ENSG00000162695	SLC30A7	-0.403958	0.0638334	2.47716e-10	multiple sclerosis	ieu-b-18	0.137195	0.0243882	1.84999e-08	-0.339627	0.060373	1.85e-08	1	5.11028e-05	1.04014e-05	0	0	1	101443395	rs41306171	T	C	ENSG00000162695	#N/A	-0.300369	0.0195459	2.70832e-53	-0.457138	0.0811645	1.77887e-08	0	3.84135e-05	7.70598e-06
6	87483908	rs2143890	T	C	1	rs2246051	ENSG00000164414	SLC35A1	-0.255162	0.0267036	1.23107e-21	multiple sclerosis	ieu-b-18	-0.0739937	0.0171167	1.54e-05	0.289987	0.0670818	1.54e-05	0	0.804419	0.482512	1	0	6	88371060	rs6454641	C	T	ENSG00000164414	SLC35A1	0.258214	0.0117557	6.223e-107	-0.185262	0.0631887	0.00336906	1	0.0325802	0.00737406
19	49385909	rs60449417	T	C	0	0	ENSG00000063127	SLC6A16	0.197028	0.031674	4.95889e-10	multiple sclerosis	ieu-b-18	-0.0997548	0.0195626	3.40997e-07	-0.506298	0.0992885	3.41e-07	0	0.0259847	0.00443292	0	0	19	49872941	rs35042238	T	C	ENSG00000063127	SLC6A16	0.159551	0.0165143	4.40656e-22	1.03189	0.1614	1.6229e-10	1	0.0049957	0.000859826
11	72793096	rs519790	G	C	0	0	ENSG00000214530	STARD10	0.388719	0.0262115	9.3733e-50	multiple sclerosis	ieu-b-18	-0.0711738	0.017476	4.64804e-05	-0.183098	0.0449579	4.65e-05	0	0.763944	0.326966	1	0	11	72434071	rs745995	G	T	ENSG00000214530	STARD10	-0.455858	0.0117796	3.27340999999998e-310	-0.142278	0.0373956	0.000141993	0	0.722403	0.27579
6	32863884	rs4959116	T	C	0	0	ENSG00000168394	TAP1	-0.214431	0.0372555	8.62324e-09	multiple sclerosis	ieu-b-18	-0.20008	0.0239517	6.62827e-17	0.933076	0.111699	6.63e-17	1	8.71146e-05	7.39079e-05	0	0	6	32853607	rs2621417	A	G	ENSG00000168394	TAP1	0.128285	0.0120257	1.44012e-26	-2.29245	0.132053	1.65441e-67	1	5.57101e-22	5.25012e-22
6	32767534	rs9276605	A	G	0	0	ENSG00000204267	TAP2	-0.173262	0.0282014	8.05703e-10	multiple sclerosis	ieu-b-18	0.450201	0.018347	5.781e-133	-2.59838	0.105892	5.79e-133	1	8.96747e-39	7.95145e-39	0	0	6	32796793	rs4148876	A	G	ENSG00000204267	TAP2	-0.806575	0.0228086	6.36796e-274	0.310024	0.0435823	1.13104e-12	1	1.38452e-251	1.34188e-251
6	32838684	rs2071552	G	A	1	rs9391747	ENSG00000204267	TAP2	0.360839	0.0257986	1.88196e-44	multiple sclerosis	ieu-b-18	-0.218332	0.0169935	8.82877e-38	-0.605067	0.0470943	8.83e-38	1	8.8846e-39	7.60344e-39	0	0	6	32796793	rs4148876	A	G	ENSG00000204267	TAP2	-0.806575	0.0228086	6.36796e-274	0.310024	0.0435823	1.13104e-12	1	1.38452e-251	1.34188e-251
6	33314561	rs1061801	A	G	0	0	ENSG00000231925	TAPBP	0.336496	0.0326495	6.6062e-25	multiple sclerosis	ieu-b-18	-0.0866478	0.0213453	4.92096e-05	-0.257501	0.0634341	4.92e-05	0	6.42896e-20	2.71045e-20	0	0	6	33280629	rs3106190	G	C	ENSG00000231925	TAPBP	0.212909	0.0117773	4.75007e-73	-0.36262	0.0770874	2.55096e-06	0	5.7992e-68	2.46118e-68
17	47713757	rs2013383	T	G	0	0	ENSG00000198933	TBKBP1	0.194047	0.0260869	1.01912e-13	multiple sclerosis	ieu-b-18	0.0938712	0.0167191	1.97002e-08	0.483756	0.0861602	1.97e-08	1	0.0819171	0.0151496	0	0	17	45374795	rs7220606	G	A	ENSG00000198933	TBKBP1	-0.43952	0.011419	3.27340999999998e-310	0.163274	0.0374108	1.27492e-05	0	0.0863832	0.0151504
16	30091839	rs3809627	A	C	0	0	ENSG00000149922	TBX6	-0.428418	0.0250823	2.06979e-65	multiple sclerosis	ieu-b-18	-0.0969515	0.0175395	3.24601e-08	0.226301	0.0409401	3.25e-08	1	0.996516	0.952007	1	1	16	30103160	rs3809627	A	C	ENSG00000149922	TBX6	-0.298872	0.0117266	2.76058e-143	0.324391	0.0586857	3.24624e-08	0	0.996516	0.952077
19	49363475	rs73066927	A	T	0	0	ENSG00000074219	TEAD2	0.480147	0.0305224	9.30282e-56	multiple sclerosis	ieu-b-18	-0.100388	0.0195707	2.90503e-07	-0.209078	0.0407598	2.91e-07	0	0.0281594	0.00493613	0	0	19	49788291	rs354003	G	C	ENSG00000074219	TEAD2	0.48209	0.0111907	3.27340999999998e-310	-0.0627538	0.0346639	0.070241	0	1.24578e-07	2.25487e-08
1	2551831	rs3748825	T	C	0	0	ENSG00000157873	TNFRSF14	-0.164059	0.0257794	1.96566e-10	multiple sclerosis	ieu-b-18	0.101147	0.0175329	7.97499e-09	-0.616526	0.106869	7.98e-09	1	4.71859e-05	8.50344e-06	0	0	1	2470848	rs12042279	A	G	ENSG00000157873	TNFRSF14	0.471083	0.0112407	3.27340999999998e-310	-0.210489	0.0384854	4.51776e-08	0	1.76735e-06	3.22011e-07
14	102804821	rs9783665	T	A	0	0	ENSG00000131323	TRAF3	0.262021	0.0268251	1.55082e-22	multiple sclerosis	ieu-b-18	0.0972821	0.0169928	1.035e-08	0.371276	0.0648528	1.03e-08	1	0.962821	0.822991	1	1	14	103243408	rs71421262	G	A	ENSG00000131323	TRAF3	-0.301379	0.0118527	1.26765e-142	0.327181	0.0576138	1.35589e-08	0	0.950075	0.770011
6	32371108	rs7763192	G	C	0	0	ENSG00000204296	TSBP1	0.380117	0.0413824	4.10001e-20	multiple sclerosis	ieu-b-18	-0.279751	0.0277054	5.67545e-24	-0.73596	0.0728864	5.68e-24	1	9.34389e-16	6.9668e-16	0	0	#N/A	#N/A	#N/A	#N/A	#N/A	#N/A	#N/A	#N/A	#N/A	#N/A	#N/A	#N/A	#N/A	#N/A	#N/A	#N/A
12	57781418	rs11172335	T	C	0	0	ENSG00000123297	TSFM	-0.54672	0.0259989	3.59091e-98	multiple sclerosis	ieu-b-18	-0.113239	0.017697	1.56599e-10	0.207124	0.0323694	1.57e-10	1	0.929987	0.652725	1	0	12	58177943	rs1599932	A	G	ENSG00000123297	TSFM	-0.397665	0.0121612	1.58125e-234	0.28476	0.0444912	1.55012e-10	0	0.918204	0.614832
12	57830416	rs10877023	A	C	1	rs1875125	ENSG00000135452	TSPAN31	-0.16552	0.0286537	7.62252e-09	multiple sclerosis	ieu-b-18	-0.108365	0.017998	1.734e-09	0.654694	0.108736	1.73e-09	1	0.867796	0.49139	1	0	12	58186594	rs4301823	T	C	ENSG00000135452	TSPAN31	-0.397423	0.0124998	7.6913e-222	0.28516	0.044588	1.60093e-10	0	0.431204	0.0974352
1	2642639	rs9970196	T	C	0	0	ENSG00000215912	TTC34	0.28374	0.0270816	1.09951e-25	multiple sclerosis	ieu-b-18	-0.14491	0.0182533	2.0408e-15	-0.510714	0.064331	2.04e-15	1	0.911136	0.6532	1	0	1	2507415	rs4310388	T	G	ENSG00000215912	TTC34	0.156214	0.0123973	2.09556e-36	-0.892955	0.113199	3.06107e-15	0	0.754705	0.362855
19	10354011	rs280497	G	A	0	0	ENSG00000105397	TYK2	0.175399	0.0258044	1.06672e-11	multiple sclerosis	ieu-b-18	-0.0685928	0.0167107	4.048e-05	-0.391067	0.0952725	4.05e-05	0	0.0756683	0.0145694	0	0	19	10477067	rs34725611	G	A	ENSG00000105397	TYK2	0.362493	0.0130494	7.90679e-170	-0.182004	0.0515668	0.00041639	0	0.000114997	2.09434e-05
6	31183262	rs9468882	A	T	0	0	ENSG00000137411	VARS2	0.207642	0.0283137	2.24386e-13	multiple sclerosis	ieu-b-18	-0.193344	0.0180046	6.70656e-27	-0.931143	0.08671	6.71e-27	1	1.1497e-175	9.8734e-176	0	0	6	30808762	rs2517582	T	C	ENSG00000137411	VARS2	0.493565	0.0114354	3.27340999999998e-310	-0.2895	0.0341748	2.42997e-17	0	3.9594e-88	2.79613e-88
6	31302307	rs1111462	G	A	0	0	ENSG00000137411	VARS2	0.252509	0.0371905	1.12445e-11	multiple sclerosis	ieu-b-18	-0.165514	0.0183323	1.739e-19	-0.655477	0.0726006	1.74e-19	1	2.7255e-176	2.2786e-176	0	0	6	30808762	rs2517582	T	C	ENSG00000137411	VARS2	0.493565	0.0114354	3.27340999999998e-310	-0.2895	0.0341748	2.42997e-17	0	3.9594e-88	2.79613e-88
6	30915079	rs1264300	G	A	1	rs1264298	ENSG00000137411	VARS2	0.702121	0.0241428	6.064e-186	multiple sclerosis	ieu-b-18	-0.152464	0.0171089	5.04081e-19	-0.217148	0.0243675	5.04e-19	1	1.4648e-105	1.1607e-105	0	0	6	30808762	rs2517582	T	C	ENSG00000137411	VARS2	0.493565	0.0114354	3.27340999999998e-310	-0.2895	0.0341748	2.42997e-17	0	3.9594e-88	2.79613e-88
6	33273358	rs213205	T	C	0	0	ENSG00000227057	WDR46	-0.204842	0.0330362	5.62483e-10	multiple sclerosis	ieu-b-18	0.0688143	0.0164497	2.87303e-05	-0.335939	0.0803044	2.87e-05	0	4.29105e-06	1.98128e-06	0	0	6	33254665	rs14398	G	A	ENSG00000227057	WDR46	0.190396	0.017873	1.69551e-26	-0.832003	0.132448	3.34786e-10	0	4.29193e-22	1.91549e-22
6	33322158	rs2269610	C	G	0	0	ENSG00000236104	ZBTB22	0.293048	0.0517166	1.45829e-08	multiple sclerosis	ieu-b-18	-0.0921153	0.0223947	3.90104e-05	-0.314335	0.0764198	3.9e-05	0	0.00248141	0.00104697	0	0	6	33290547	rs2073524	A	T	ENSG00000236104	ZBTB22	0.239069	0.0117464	4.40251e-92	-0.314364	0.0682435	4.09489e-06	0	5.96714e-87	2.50679e-87
6	29672244	rs3135049	T	C	0	0	ENSG00000204644	ZFP57	0.223329	0.0372413	2.01244e-09	multiple sclerosis	ieu-b-18	0.296656	0.0207612	2.56507e-46	1.32833	0.0929622	2.56e-46	1	7.10779e-06	4.69779e-06	0	0	6	29605935	rs444189	G	T	ENSG00000204644	ZFP57	0.555954	0.0115102	3.27340999999998e-310	0.0672575	0.0309666	0.0298603	0	2.65591e-77	1.91146e-77
15	90478180	rs28539372	A	T	0	0	ENSG00000196391	ZNF774	-0.163084	0.0274566	2.8537e-09	multiple sclerosis	ieu-b-18	0.0741849	0.017138	1.5e-05	-0.454888	0.105087	1.5e-05	0	9.02485e-05	1.98535e-05	0	0	#N/A	#N/A	#N/A	#N/A	#N/A	#N/A	#N/A	#N/A	#N/A	#N/A	#N/A	#N/A	#N/A	#N/A	#N/A	#N/A
6	28450262	rs2859368	C	T	0	0	ENSG00000187987	ZSCAN23	0.565463	0.0240819	6.4085e-122	multiple sclerosis	ieu-b-18	0.135492	0.0167344	5.65197e-16	0.239612	0.0295941	5.65e-16	1	4.12003e-11	8.97755e-12	0	0	#N/A	#N/A	#N/A	#N/A	#N/A	#N/A	#N/A	#N/A	#N/A	#N/A	#N/A	#N/A	#N/A	#N/A	#N/A	#N/A
