## Supplementary Table 17 for "Brain expression quantitative trait locus and network analysis reveals downstream effects and putative drivers for brain-related diseases" (part 1 of 3)

### Sheet: Trans-eQTLs
Trans-eQTL (Cortex-EUR-AFR, no ENA, no PCA correction, before removing cross mapping trans-eQTLs)
PValue	SNP Name	SNP Chromosome	SNP Chromosome Position	Gene	Gene Chromosome	Gene Chromosome TSS Position	SNP Alleles	Effect Allele	Meta-analysis Z-score	Number of datasets	Number of Samples	Gene Symbol	Meta-analysis Beta (s.e.)	FDR	Percentage cross mapping
3.27167E-310	21:43107139:rs4920043:T_C	21	43107139	ENSG00000275895.7	21	6499256	T/C	T	-57.2104	20	3033	U2AF1L5	-1.0244647 (0.017907)	0	0.880751
3.27167E-310	21:43105109:rs1888523:G_A	21	43105109	ENSG00000275895.7	21	6499256	G/A	G	-57.149	20	3037	U2AF1L5	-1.0228409 (0.0178978)	0	0.880751
3.27167E-310	21:43107559:rs17115876:T_G	21	43107559	ENSG00000275895.7	21	6499256	T/G	T	-57.1276	20	3026	U2AF1L5	-1.0239598 (0.0179241)	0	0.880751
3.27167E-310	21:43095575:rs2839634:T_C	21	43095575	ENSG00000275895.7	21	6499256	T/C	T	-57.1046	20	3037	U2AF1L5	-1.0224256 (0.0179044)	0	0.880751
3.27167E-310	21:43107251:rs4920045:G_T	21	43107251	ENSG00000275895.7	21	6499256	G/T	G	-57.0884	20	3026	U2AF1L5	-1.0241528 (0.0179398)	0	0.880751
3.27167E-310	21:43089911:rs2839633:A_G	21	43089911	ENSG00000275895.7	21	6499256	A/G	A	-56.288	20	3034	U2AF1L5	-1.0151041 (0.0180341)	0	0.880751
3.27167E-310	21:43105391:rs1888524:A_G	21	43105391	ENSG00000275895.7	21	6499256	A/G	A	-55.0408	20	3037	U2AF1L5	-1.0008409 (0.0181836)	0	0.880751
3.27167E-310	21:43091447:rs6586286:T_G	21	43091447	ENSG00000275895.7	21	6499256	T/G	T	-54.9114	20	3036	U2AF1L5	-0.9997096 (0.0182059)	0	0.880751
3.27167E-310	21:44143944:rs2838493:A_G	21	44143944	ENSG00000275464.5	21	5154658	A/G	G	51.3081	20	3036	FP565260.1	1.1158024 (0.0217471)	0	0.851822
3.27167E-310	21:44092213:rs3788104:G_A	21	44092213	ENSG00000280071.4	21	5128413	G/A	A	-50.9308	21	3109	GATD3B	-1.1704258 (0.0229807)	0	0.902857
3.27167E-310	21:44145591:rs7676:C_T	21	44145591	ENSG00000280071.4	21	5128413	T/C	C	-50.7693	20	3035	GATD3B	-1.1842966 (0.023327)	0	0.902857
3.27167E-310	21:44092213:rs3788104:G_A	21	44092213	ENSG00000275464.5	21	5154658	G/A	A	-50.7401	21	3109	FP565260.1	-1.1680305 (0.0230199)	0	0.851822
3.27167E-310	21:44118844:rs756554:C_A	21	44118844	ENSG00000275464.5	21	5154658	C/A	A	50.3096	20	3037	FP565260.1	1.0840557 (0.0215477)	0	0.851822
3.27167E-310	21:44105804:rs1051981:A_G	21	44105804	ENSG00000280071.4	21	5128413	A/G	G	-50.3065	20	3037	GATD3B	-1.1686005 (0.0232296)	0	0.902857
3.27167E-310	21:44105804:rs1051981:A_G	21	44105804	ENSG00000275464.5	21	5154658	A/G	G	-50.1994	20	3037	FP565260.1	-1.1672416 (0.0232521)	0	0.851822
3.27167E-310	21:44143944:rs2838493:A_G	21	44143944	ENSG00000280071.4	21	5128413	A/G	G	49.9915	20	3036	GATD3B	1.10019 (0.0220076)	0	0.902857
3.27167E-310	21:44070803:rs35985715:G_A	21	44070803	ENSG00000280071.4	21	5128413	G/A	A	-49.9836	21	3111	GATD3B	-1.1885954 (0.0237797)	0	0.902857
3.27167E-310	21:44154705:rs2006694:T_C	21	44154705	ENSG00000280071.4	21	5128413	C/T	T	-49.8484	20	3036	GATD3B	-1.181396 (0.0236998)	0	0.902857
3.27167E-310	21:44112648:rs2850154:T_G	21	44112648	ENSG00000275464.5	21	5154658	G/T	T	-49.8307	20	3037	FP565260.1	-1.1449393 (0.0229766)	0	0.851822
3.27167E-310	21:44112648:rs2850154:T_G	21	44112648	ENSG00000280071.4	21	5128413	G/T	T	-49.1509	20	3037	GATD3B	-1.1362668 (0.0231179)	0	0.902857
3.27167E-310	21:44145591:rs7676:C_T	21	44145591	ENSG00000275464.5	21	5154658	T/C	C	-49.0085	20	3035	FP565260.1	-1.1615458 (0.0237009)	0	0.851822
3.27167E-310	21:44118844:rs756554:C_A	21	44118844	ENSG00000280071.4	21	5128413	C/A	A	48.4785	20	3037	GATD3B	1.0619928 (0.0219065)	0	0.902857
3.27167E-310	21:44154705:rs2006694:T_C	21	44154705	ENSG00000275464.5	21	5154658	C/T	T	-48.3616	20	3036	FP565260.1	-1.1616232 (0.0240195)	0	0.851822
3.27167E-310	21:44070803:rs35985715:G_A	21	44070803	ENSG00000275464.5	21	5154658	G/A	A	-48.291	21	3111	FP565260.1	-1.1657607 (0.0241403)	0	0.851822
3.27167E-310	21:43065240:rs234706:G_A	21	43065240	ENSG00000274276.4	21	6468040	G/A	A	47.9118	20	3036	CBSL	0.9803315 (0.0204612)	0	0.874973
3.27167E-310	21:44095942:rs12627239:A_G	21	44095942	ENSG00000275464.5	21	5154658	G/A	A	46.6553	19	2554	FP565260.1	1.0839194 (0.0232325)	0	0.851822
3.27167E-310	21:44134662:rs2838491:G_A	21	44134662	ENSG00000275464.5	21	5154658	G/A	A	46.6171	18	2480	FP565260.1	1.0874922 (0.0233282)	0	0.851822
3.27167E-310	21:44095942:rs12627239:A_G	21	44095942	ENSG00000280071.4	21	5128413	G/A	A	46.2068	19	2554	GATD3B	1.0782569 (0.0233355)	0	0.902857
3.27167E-310	21:44134662:rs2838491:G_A	21	44134662	ENSG00000280071.4	21	5128413	G/A	A	45.8093	18	2480	GATD3B	1.0773248 (0.0235176)	0	0.902857
3.27167E-310	21:44070301:rs7281768:A_G	21	44070301	ENSG00000275464.5	21	5154658	G/A	A	44.9081	17	2415	FP565260.1	1.0816248 (0.0240853)	0	0.851822
3.27167E-310	21:44070301:rs7281768:A_G	21	44070301	ENSG00000280071.4	21	5128413	G/A	A	44.2718	17	2415	GATD3B	1.0731919 (0.024241)	0	0.902857
3.27167E-310	21:43066214:rs234708:T_C	21	43066214	ENSG00000274276.4	21	6468040	T/C	T	-41.6901	20	3037	CBSL	-0.8668735 (0.0207933)	0	0.874973
3.27167E-310	21:44131077:rs7067:C_T	21	44131077	ENSG00000275464.5	21	5154658	C/T	T	39.3442	20	3036	FP565260.1	0.8478832 (0.0215504)	0	0.851822
1.67628e-268	21:44131077:rs7067:C_T	21	44131077	ENSG00000280071.4	21	5128413	C/T	T	35.0086	20	3036	GATD3B	0.7824629 (0.0223506)	0	0.902857
9.94527e-243	21:44019172:rs2299813:T_G	21	44019172	ENSG00000280071.4	21	5128413	G/T	T	33.2717	14	2035	GATD3B	1.008551 (0.0303126)	0	0.902857
2.15514e-236	21:44019172:rs2299813:T_G	21	44019172	ENSG00000275464.5	21	5154658	G/T	T	32.8306	14	2035	FP565260.1	0.9998298 (0.0304542)	0	0.851822
2.75564e-231	21:43066854:rs234709:C_T	21	43066854	ENSG00000274276.4	21	6468040	T/C	C	-32.4707	20	3034	CBSL	-0.7182332 (0.0221194)	0	0.874973
3.03859e-209	21:43028653:rs170916:G_C	21	43028653	ENSG00000274276.4	21	6468040	G/C	C	30.8699	21	3107	CBSL	0.7013101 (0.0227182)	0	0.874973
1.67077e-190	21:44092213:rs3788104:G_A	21	44092213	ENSG00000280433.1	21	5163695	G/A	A	-29.4403	21	3109	FP565260.6	-0.8103021 (0.0275235)	0	0.991249
1.44758e-187	21:44105804:rs1051981:A_G	21	44105804	ENSG00000280433.1	21	5163695	A/G	G	-29.2099	20	3037	FP565260.6	-0.8117538 (0.0277904)	0	0.991249
4.35589e-177	21:44070803:rs35985715:G_A	21	44070803	ENSG00000280433.1	21	5163695	G/A	A	-28.3729	21	3111	FP565260.6	-0.8075039 (0.0284604)	0	0.991249
1.37896e-174	21:44145591:rs7676:C_T	21	44145591	ENSG00000280433.1	21	5163695	T/C	C	-28.1695	20	3035	FP565260.6	-0.7956123 (0.0282438)	0	0.991249
6.98863e-174	21:44112648:rs2850154:T_G	21	44112648	ENSG00000280433.1	21	5163695	G/T	T	-28.1118	20	3037	FP565260.6	-0.7757172 (0.027594)	0	0.991249
2.33906e-172	21:44154705:rs2006694:T_C	21	44154705	ENSG00000280433.1	21	5163695	C/T	T	-27.9868	20	3036	FP565260.6	-0.7974652 (0.0284943)	0	0.991249
2.08089e-168	21:44143944:rs2838493:A_G	21	44143944	ENSG00000280433.1	21	5163695	A/G	G	27.6608	20	3036	FP565260.6	0.73459 (0.0265571)	0	0.991249
2.78183e-153	1:46309111:rs41292543:A_G	1	46309111	ENSG00000233954.6	1	15809348	A/G	G	-26.3732	21	3110	UQCRHL	-1.0216878 (0.0387397)	0	0.428838
2.85628e-153	21:44118844:rs756554:C_A	21	44118844	ENSG00000280433.1	21	5163695	C/A	A	26.3722	20	3037	FP565260.6	0.6940643 (0.026318)	0	0.991249
3.5468e-153	21:43414945:rs3366:G_A	21	43414945	ENSG00000275993.3	21	6111131	G/A	G	-26.3639	20	3036	SIK1B	-0.7292029 (0.0276592)	0	0.92744
1.71947e-145	21:44227538:rs4819388:T_C	21	44227538	ENSG00000277117.5	21	5022493	T/C	T	-25.6849	20	3036	FP565260.3	-0.6644441 (0.0258691)	0	0.938002
7.83017e-145	21:44226815:rs6518352:A_G	21	44226815	ENSG00000277117.5	21	5022493	A/G	A	-25.626	20	3036	FP565260.3	-0.663666 (0.0258982)	0	0.938002
1.29653e-143	21:44229109:rs7278940:T_C	21	44229109	ENSG00000277117.5	21	5022493	T/C	T	-25.5162	20	3032	FP565260.3	-0.6618933 (0.0259401)	0	0.938002
1.00319e-139	21:44095942:rs12627239:A_G	21	44095942	ENSG00000280433.1	21	5163695	G/A	A	25.1637	19	2554	FP565260.6	0.712244 (0.0283044)	0	0.991249
1.24396e-132	21:44134662:rs2838491:G_A	21	44134662	ENSG00000280433.1	21	5163695	G/A	A	24.5072	18	2480	FP565260.6	0.7026353 (0.0286706)	0	0.991249
1.3666e-128	21:44070301:rs7281768:A_G	21	44070301	ENSG00000280433.1	21	5163695	G/A	A	24.1251	17	2415	FP565260.6	0.7065822 (0.0292883)	0	0.991249
5.80045e-127	21:44221819:rs7276227:C_T	21	44221819	ENSG00000277117.5	21	5022493	C/T	T	-23.9693	20	3027	FP565260.3	-0.5967808 (0.0248978)	0	0.938002
4.57464e-125	17:7317378:rs62059198:G_T	17	7317378	ENSG00000253626.3	10	79512601	G/T	T	23.787	21	3109	EIF5AL1	0.6235624 (0.0262144)	0	0.24905
1.98158e-124	21:44225067:rs4818887:T_C	21	44225067	ENSG00000277117.5	21	5022493	T/C	T	-23.725	20	3035	FP565260.3	-0.6126558 (0.0258232)	0	0.938002
1.30954e-121	1:46260385:rs2295465:A_C	1	46260385	ENSG00000233954.6	1	15809348	A/C	C	-23.4503	21	3111	UQCRHL	-0.8393064 (0.0357909)	0	0.426042
3.09209e-121	2:113477901:rs2441607:G_C	2	113477901	ENSG00000172785.18	9	179147	G/C	C	23.4138	21	3108	CBWD1	0.69683 (0.0297615)	0	0.952837
6.06077e-120	2:113477991:rs2921832:A_C	2	113477991	ENSG00000172785.18	9	179147	A/C	C	23.2867	21	3109	CBWD1	0.6933768 (0.0297756)	0	0.952837
2.18334e-119	2:113435483:rs13411929:T_G	2	113435483	ENSG00000172785.18	9	179147	T/G	G	23.2317	21	3109	CBWD1	0.6965033 (0.0299807)	0	0.952837
1.04572e-118	2:113458351:rs72611930:A_C	2	113458351	ENSG00000172785.18	9	179147	A/C	C	23.1642	21	3107	CBWD1	0.6914022 (0.0298478)	0	0.952837
2.88702e-118	2:113413163:rs2757891:C_T	2	113413163	ENSG00000172785.18	9	179147	C/T	T	23.1205	21	3111	CBWD1	0.6595816 (0.028528)	0	0.952837
1.73056e-99	21:44216700:rs8127002:A_G	21	44216700	ENSG00000277117.5	21	5022493	G/A	A	21.1721	20	3033	FP565260.3	0.5234198 (0.0247221)	0	0.938002
1.69622e-93	1:46368035:rs61784611:G_A	1	46368035	ENSG00000233954.6	1	15809348	G/A	A	-20.5115	21	3111	UQCRHL	-0.8195257 (0.0399544)	0	0.430715
2.76147e-89	21:44226373:rs4818890:C_A	21	44226373	ENSG00000277117.5	21	5022493	C/A	A	20.0346	20	3035	FP565260.3	0.4951436 (0.0247145)	0	0.938002
6.20076e-87	21:43416333:rs229343:C_T	21	43416333	ENSG00000275993.3	21	6111131	C/T	T	19.7632	19	2993	SIK1B	0.4815864 (0.0243679)	0	0.92744
3.97566e-79	2:113472592:rs7597200:C_T	2	113472592	ENSG00000172785.18	9	179147	C/T	T	18.8341	6	1263	CBWD1	0.8200954 (0.0435431)	0	0.952837
1.7055e-73	2:113458351:rs72611930:A_C	2	113458351	ENSG00000170122.5	9	118204	A/C	C	18.1345	21	3107	FOXD4	0.5573987 (0.0307369)	0	0.96268
1.25819e-72	2:113477991:rs2921832:A_C	2	113477991	ENSG00000170122.5	9	118204	A/C	C	18.0243	21	3109	FOXD4	0.5534142 (0.0307037)	0	0.96268
2.96096e-72	2:113477901:rs2441607:G_C	2	113477901	ENSG00000170122.5	9	118204	G/C	C	17.9769	21	3108	FOXD4	0.5522845 (0.0307219)	0	0.96268
2.72939e-71	21:43432736:rs9982824:A_G	21	43432736	ENSG00000275993.3	21	6111131	A/G	A	17.8534	14	2082	SIK1B	0.6732881 (0.0377121)	0	0.92744
1.33359e-70	21:43029279:rs234731:G_A	21	43029279	ENSG00000274276.4	21	6468040	G/A	A	17.7645	21	3110	CBSL	0.4572079 (0.0257371)	0	0.874973
4.23798e-70	21:44131077:rs7067:C_T	21	44131077	ENSG00000280433.1	21	5163695	C/T	T	17.6994	20	3036	FP565260.6	0.4462309 (0.0252116)	0	0.991249
1.47554e-69	21:44213343:rs2838527:T_C	21	44213343	ENSG00000277117.5	21	5022493	T/C	C	-17.6289	21	3108	FP565260.3	-0.4264203 (0.0241888)	0	0.938002
1.21468e-68	15:82995889:rs6603039:C_G	15	82995889	ENSG00000235272.2	6	166587594	C/G	G	17.5094	20	2965	RAMACL	1.0940692 (0.0624847)	0	0.490798
2.55585e-68	15:82951214:rs8031595:C_A	15	82951214	ENSG00000235272.2	6	166587594	C/A	A	17.4672	20	2965	RAMACL	1.1048858 (0.0632549)	0	0.490798
2.77038e-68	21:43067294:rs2851391:T_C	21	43067294	ENSG00000274276.4	21	6468040	C/T	T	17.4625	20	3034	CBSL	0.4319497 (0.0247358)	0	0.874973
3.02397e-68	2:113435483:rs13411929:T_G	2	113435483	ENSG00000170122.5	9	118204	T/G	G	17.4574	21	3109	FOXD4	0.5410974 (0.0309952)	0	0.96268
2.18955e-67	15:82978206:rs79105164:C_T	15	82978206	ENSG00000235272.2	6	166587594	C/T	T	17.344	20	2965	RAMACL	1.0933843 (0.063041)	0	0.490798
6.18738e-67	1:46184446:rs2234270:C_T	1	46184446	ENSG00000233954.6	1	15809348	C/T	T	-17.2841	21	3109	UQCRHL	-0.6017896 (0.0348176)	0	0.426042
8.54115e-67	21:42925259:rs13052802:T_C	21	42925259	ENSG00000274276.4	21	6468040	T/C	C	17.2657	21	3106	CBSL	0.5334429 (0.0308961)	0	0.874973
1.87988e-66	17:7304568:rs12450494:T_A	17	7304568	ENSG00000253626.3	10	79512601	T/A	A	17.2202	18	2923	EIF5AL1	0.4346364 (0.0252399)	0	0.24905
3.78809e-66	15:83005954:rs113920776:A_G	15	83005954	ENSG00000235272.2	6	166587594	A/G	G	17.1795	20	2965	RAMACL	1.0607693 (0.0617461)	0	0.490798
1.48099e-63	15:83008336:rs113256459:T_C	15	83008336	ENSG00000235272.2	6	166587594	T/C	C	16.8298	20	2965	RAMACL	1.0105796 (0.0600472)	0	0.490798
3.06906e-63	21:43113522:rs7276308:C_T	21	43113522	ENSG00000275895.7	21	6499256	C/T	T	16.7865	20	3028	U2AF1L5	0.5978256 (0.0356135)	0	0.880751
1.28455e-62	2:113413163:rs2757891:C_T	2	113413163	ENSG00000170122.5	9	118204	C/T	T	16.7013	21	3111	FOXD4	0.4940923 (0.029584)	0	0.96268
4.16088e-61	21:44019172:rs2299813:T_G	21	44019172	ENSG00000280433.1	21	5163695	G/T	T	16.4926	14	2035	FP565260.6	0.5834316 (0.0353754)	0	0.991249
1.19221e-58	19:21767600:rs6511291:T_C	19	21767600	ENSG00000142621.19	1	15247272	T/C	C	16.1471	21	3107	FHAD1	0.3941737 (0.0244114)	0	0.0329322
3.06694e-58	19:21760075:rs56168029:G_A	19	21760075	ENSG00000142621.19	1	15247272	G/A	A	16.0887	21	3107	FHAD1	0.3925224 (0.0243973)	0	0.0329322
7.39646e-58	19:21741387:rs61037485:T_A	19	21741387	ENSG00000142621.19	1	15247272	A/T	A	16.034	21	3105	FHAD1	0.3915698 (0.0244212)	0	0.0329322
6.71122e-57	21:42900879:rs8131547:C_T	21	42900879	ENSG00000274276.4	21	6468040	T/C	C	-15.8963	21	3108	CBSL	-0.3896832 (0.0245141)	0	0.874973
1.90685e-54	9:94300699:rs12236219:C_T	9	94300699	ENSG00000138115.14	10	95069497	T/C	T	15.5385	21	3111	CYP2C8	0.8280635 (0.0532912)	0	0
6.68427e-54	17:7319853:rs4796403:G_A	17	7319853	ENSG00000253626.3	10	79512601	A/G	A	15.458	21	3103	EIF5AL1	0.3781538 (0.0244634)	0	0.24905
6.49619e-53	17:7314144:rs2292064:T_C	17	7314144	ENSG00000253626.3	10	79512601	C/T	C	15.3107	21	3106	EIF5AL1	0.3746395 (0.0244692)	0	0.24905
1.4654e-52	21:44107410:rs11550376:G_A	21	44107410	ENSG00000275464.5	21	5154658	G/A	A	15.2576	19	2968	FP565260.1	0.5027944 (0.0329536)	0	0.851822
5.06663e-51	19:21707537:rs6511285:G_A	19	21707537	ENSG00000142621.19	1	15247272	G/A	A	15.0246	21	3108	FHAD1	0.36803 (0.0244951)	0	0.0329322
1.23327e-48	17:7304645:rs7503161:A_C	17	7304645	ENSG00000253626.3	10	79512601	C/A	C	14.6561	21	3104	EIF5AL1	0.3611222 (0.0246398)	0	0.24905
2.37585e-48	17:7304878:rs4796398:C_T	17	7304878	ENSG00000253626.3	10	79512601	T/C	T	14.6114	21	3105	EIF5AL1	0.3600085 (0.0246388)	0	0.24905
9.62768e-44	16:33807:rs28652789:G_C	16	33807	ENSG00000173213.9	18	49557	G/C	C	13.87	21	3110	TUBB8P12	0.3981418 (0.0287052)	0	0
1.65998e-41	2:113472592:rs7597200:C_T	2	113472592	ENSG00000170122.5	9	118204	C/T	T	13.4957	6	1263	FOXD4	0.6217476 (0.0460699)	0	0.96268
2.3085e-40	16:54754:rs9936292:G_C	16	54754	ENSG00000173213.9	18	49557	G/C	C	13.3003	21	3105	TUBB8P12	0.3874025 (0.0291273)	0	0
1.30252e-39	9:94300699:rs12236219:C_T	9	94300699	ENSG00000173124.14	10	95194200	T/C	T	13.1703	21	3111	ACSM6	0.7090884 (0.0538399)	0	0.0260931
1.1311e-38	17:7323638:rs35776863:G_A	17	7323638	ENSG00000253626.3	10	79512601	G/A	A	13.0061	21	3110	EIF5AL1	0.4135641 (0.0317977)	0	0.24905
2.68626e-37	10:133612880:rs7080705:G_C	10	133612880	ENSG00000205097.6	4	190027257	G/C	G	-12.7615	21	3109	FRG2	-0.3198139 (0.0250608)	0	0.967924
1.38176e-36	10:133615677:rs4379787:T_C	10	133615677	ENSG00000205097.6	4	190027257	T/C	T	-12.6334	21	3105	FRG2	-0.316896 (0.0250841)	0	0.967924
2.27252e-36	16:49353:rs77046488:A_G	16	49353	ENSG00000173213.9	18	49557	A/G	G	12.5943	21	3107	TUBB8P12	0.3868022 (0.0307124)	0	0
1.13855e-35	21:43067923:rs234714:T_C	21	43067923	ENSG00000274276.4	21	6468040	C/T	T	-12.4663	20	3037	CBSL	-0.3884611 (0.0311609)	0	0.874973
1.4814e-35	10:17954774:rs690759:A_G	10	17954774	ENSG00000205358.3	16	56669814	A/G	A	-12.4453	21	3109	MT1H	-0.318114 (0.025561)	0	0
1.89797e-35	10:17955079:rs491995:A_G	10	17955079	ENSG00000205358.3	16	56669814	A/G	A	-12.4255	21	3111	MT1H	-0.3173602 (0.025541)	0	0
2.41259e-35	21:42839763:rs9981490:A_G	21	42839763	ENSG00000274276.4	21	6468040	G/A	A	-12.4064	21	3110	CBSL	-0.3072926 (0.0247689)	0	0.874973
6.01643e-35	9:94268577:rs10993130:C_G	9	94268577	ENSG00000138115.14	10	95069497	G/C	G	12.3332	20	3072	CYP2C8	0.4003264 (0.0324593)	0	0
1.81339e-34	10:17953382:rs10764176:A_G	10	17953382	ENSG00000205358.3	16	56669814	G/A	G	-12.2436	21	3108	MT1H	-0.3303272 (0.0269795)	0	0
2.01112e-34	19:21705462:rs10409238:T_C	19	21705462	ENSG00000142621.19	1	15247272	T/C	C	-12.2354	21	3111	FHAD1	-0.3152806 (0.0257679)	0	0.0329322
4.72791e-34	17:7334119:rs2047802:T_C	17	7334119	ENSG00000253626.3	10	79512601	C/T	T	-12.1657	21	3108	EIF5AL1	-0.3104677 (0.02552)	0	0.24905
3.36085e-33	21:44196441:rs4456788:G_A	21	44196441	ENSG00000277117.5	21	5022493	A/G	G	12.0048	20	3033	FP565260.3	0.3159176 (0.026316)	0	0.938002
7.4466e-33	21:44195678:rs762421:G_A	21	44195678	ENSG00000277117.5	21	5022493	A/G	G	11.9388	20	3031	FP565260.3	0.314795 (0.0263675)	0	0.938002
1.41296e-32	21:42857523:rs464625:A_G	21	42857523	ENSG00000274276.4	21	6468040	A/G	G	11.8853	21	3110	CBSL	0.3168766 (0.0266613)	0	0.874973
2.28964e-32	21:44194977:rs8127691:T_C	21	44194977	ENSG00000277117.5	21	5022493	C/T	T	11.8448	20	3034	FP565260.3	0.3123533 (0.0263704)	0	0.938002
1.0332e-31	21:43029231:rs234730:C_T	21	43029231	ENSG00000274276.4	21	6468040	C/T	T	11.7179	21	3104	CBSL	0.30247 (0.0258127)	0	0.874973
8.60678e-31	17:7337072:rs61759532:C_T	17	7337072	ENSG00000253626.3	10	79512601	C/T	T	11.5368	21	3110	EIF5AL1	0.3564141 (0.0308937)	0	0.24905
1.01266e-30	21:44193942:rs2838517:T_C	21	44193942	ENSG00000277117.5	21	5022493	C/T	T	11.5229	20	3035	FP565260.3	0.3055245 (0.0265145)	0	0.938002
1.02349e-29	2:113414672:rs143799655:A_G	2	113414672	ENSG00000172785.18	9	179147	A/G	G	11.322	19	2955	CBWD1	0.6270515 (0.0553835)	0	0.952837
1.13932e-28	17:7289936:rs3744405:A_G	17	7289936	ENSG00000253626.3	10	79512601	G/A	A	11.1088	21	3109	EIF5AL1	0.2763902 (0.0248803)	0	0.24905
1.20761e-28	17:7330793:rs3809822:C_G	17	7330793	ENSG00000253626.3	10	79512601	C/G	C	-11.1032	21	3110	EIF5AL1	-0.3130573 (0.0281952)	0	0.24905
2.19092e-27	21:44195858:rs7282490:G_A	21	44195858	ENSG00000277117.5	21	5022493	A/G	G	10.8414	20	3036	FP565260.3	0.2834556 (0.0261456)	0	0.938002
1.69927e-26	17:46751565:rs199533:G_A	17	46751565	ENSG00000176809.10	17	64919480	G/A	A	10.6525	21	3109	LRRC37A3	0.3478581 (0.032655)	0	0.902357
4.74512e-26	17:46720553:rs199456:C_T	17	46720553	ENSG00000176809.10	17	64919480	C/T	T	10.5564	21	3110	LRRC37A3	0.3439617 (0.0325831)	0	0.902357
6.04764e-26	17:46724418:rs199451:G_A	17	46724418	ENSG00000176809.10	17	64919480	G/A	A	10.5338	21	3110	LRRC37A3	0.3447215 (0.0327254)	0	0.902357
6.16443e-26	17:46734822:rs199447:C_T	17	46734822	ENSG00000176809.10	17	64919480	C/T	T	10.532	21	3110	LRRC37A3	0.344294 (0.0326904)	0	0.902357
7.6874e-26	7:12223752:rs11974335:G_T	7	12223752	ENSG00000172137.19	16	71358713	G/T	T	10.5111	4	1064	CALB2	0.4356791 (0.0414494)	0	0
8.31473e-26	17:46028854:rs79772576:A_G	17	46028854	ENSG00000176809.10	17	64919480	A/G	G	10.5038	21	3107	LRRC37A3	0.3345066 (0.0318463)	0	0.902357
1.10184e-25	17:46110126:rs17577094:A_G	17	46110126	ENSG00000176809.10	17	64919480	A/G	G	10.4772	21	3108	LRRC37A3	0.3325954 (0.0317448)	0	0.902357
1.18894e-25	17:46731635:rs199448:A_G	17	46731635	ENSG00000176809.10	17	64919480	A/G	G	10.4699	21	3103	LRRC37A3	0.3422809 (0.0326919)	0	0.902357
1.313e-25	17:46041482:rs62062137:G_A	17	46041482	ENSG00000176809.10	17	64919480	G/A	A	10.4606	21	3110	LRRC37A3	0.3318515 (0.031724)	0	0.902357
1.68747e-25	17:46770468:rs199525:T_G	17	46770468	ENSG00000176809.10	17	64919480	T/G	G	10.4366	21	3109	LRRC37A3	0.3392417 (0.032505)	0	0.902357
1.96771e-25	17:46279427:rs2696524:A_G	17	46279427	ENSG00000176809.10	17	64919480	A/G	G	10.4221	20	2962	LRRC37A3	0.342012 (0.0328161)	0	0.902357
2.20425e-25	17:46084104:rs80028338:A_C	17	46084104	ENSG00000176809.10	17	64919480	A/C	C	10.4112	21	3106	LRRC37A3	0.3330915 (0.0319935)	0	0.902357
2.52131e-25	17:46171403:rs1881193:T_C	17	46171403	ENSG00000176809.10	17	64919480	T/C	C	10.3985	21	3108	LRRC37A3	0.330182 (0.0317529)	0	0.902357
2.65709e-25	17:46072786:rs974295:A_T	17	46072786	ENSG00000176809.10	17	64919480	A/T	T	10.3935	21	3108	LRRC37A3	0.3299222 (0.0317431)	0	0.902357
3.09643e-25	10:17937785:rs10430578:G_A	10	17937785	ENSG00000205358.3	16	56669814	G/A	A	10.3789	21	3107	MT1H	0.2924276 (0.0281753)	0	0
3.10292e-25	17:46765770:rs199528:C_T	17	46765770	ENSG00000176809.10	17	64919480	C/T	T	10.3788	21	3111	LRRC37A3	0.3381194 (0.0325779)	0	0.902357
3.14875e-25	17:46782655:rs70600:C_T	17	46782655	ENSG00000176809.10	17	64919480	C/T	T	10.3773	21	3111	LRRC37A3	0.3364179 (0.0324186)	0	0.902357
3.31103e-25	17:46169948:rs2532273:C_T	17	46169948	ENSG00000176809.10	17	64919480	C/T	T	10.3726	21	3102	LRRC37A3	0.3294508 (0.0317617)	0	0.902357
3.63796e-25	21:44195140:rs2838519:G_A	21	44195140	ENSG00000277117.5	21	5022493	G/A	G	10.3635	20	3033	FP565260.3	0.2695013 (0.0260048)	0	0.938002
3.76962e-25	17:46130566:rs79301522:A_G	17	46130566	ENSG00000176809.10	17	64919480	A/G	G	10.36	21	3098	LRRC37A3	0.3301777 (0.0318704)	0	0.902357
3.93057e-25	17:46115591:rs17661015:T_C	17	46115591	ENSG00000176809.10	17	64919480	T/C	C	10.356	21	3109	LRRC37A3	0.3289746 (0.0317665)	0	0.902357
3.94704e-25	17:46128324:rs4471723:C_T	17	46128324	ENSG00000176809.10	17	64919480	C/T	T	10.3556	21	3110	LRRC37A3	0.3268556 (0.031563)	0	0.902357
4.39079e-25	17:46189861:rs2732595:A_G	17	46189861	ENSG00000176809.10	17	64919480	A/G	G	10.3456	21	3097	LRRC37A3	0.3295288 (0.0318522)	0	0.902357
5.46595e-25	17:46109891:rs9303525:A_G	17	46109891	ENSG00000176809.10	17	64919480	A/G	G	10.3246	21	3106	LRRC37A3	0.3036264 (0.0294082)	0	0.902357
6.6062e-25	17:46133567:rs7207582:A_G	17	46133567	ENSG00000176809.10	17	64919480	A/G	G	10.3063	21	3108	LRRC37A3	0.3032957 (0.0294282)	0	0.902357
6.78727e-25	17:46279985:rs17665188:T_C	17	46279985	ENSG00000176809.10	17	64919480	T/C	C	10.3037	21	3100	LRRC37A3	0.328851 (0.0319159)	0	0.902357
6.84397e-25	17:46183771:rs2732587:C_T	17	46183771	ENSG00000176809.10	17	64919480	C/T	T	10.3028	21	3105	LRRC37A3	0.3278077 (0.0318172)	0	0.902357
7.37583e-25	17:46187577:rs2696708:T_C	17	46187577	ENSG00000176809.10	17	64919480	T/C	C	10.2956	21	3104	LRRC37A3	0.3277032 (0.0318293)	0	0.902357
7.70479e-25	21:44107410:rs11550376:G_A	21	44107410	ENSG00000280071.4	21	5128413	G/A	A	10.2915	19	2968	GATD3B	0.3460721 (0.0336268)	0	0.902857
7.76907e-25	7:12223752:rs11974335:G_T	7	12223752	ENSG00000102924.12	16	49281838	G/T	T	10.2907	4	1064	CBLN1	0.4273798 (0.0415305)	0	0
7.76907e-25	17:46112492:rs76640332:G_A	17	46112492	ENSG00000176809.10	17	64919480	G/A	A	10.2907	20	2968	LRRC37A3	0.3357941 (0.0326309)	0	0.902357
9.46221e-25	17:46006036:rs1991556:G_A	17	46006036	ENSG00000176809.10	17	64919480	G/A	A	10.2717	20	2979	LRRC37A3	0.3322441 (0.0323457)	0	0.902357
1.00277e-24	17:46712837:rs169201:A_G	17	46712837	ENSG00000176809.10	17	64919480	A/G	G	10.2661	21	3109	LRRC37A3	0.3342355 (0.0325571)	0	0.902357
1.1592e-24	17:46085231:rs8080583:C_A	17	46085231	ENSG00000176809.10	17	64919480	C/A	A	10.2521	21	3108	LRRC37A3	0.3014659 (0.0294054)	0	0.902357
1.79604e-24	10:17937778:rs10430577:C_T	10	17937778	ENSG00000205358.3	16	56669814	C/T	T	10.2098	20	3033	MT1H	0.2976312 (0.0291516)	0	0
2.17068e-24	17:45925065:rs62059003:C_T	17	45925065	ENSG00000176809.10	17	64919480	C/T	T	10.1913	20	2980	LRRC37A3	0.3312792 (0.0325062)	0	0.902357
2.28053e-24	17:46242003:rs2532382:T_C	17	46242003	ENSG00000176809.10	17	64919480	T/C	C	10.1865	20	2974	LRRC37A3	0.3321001 (0.0326021)	0	0.902357
2.76641e-24	17:46240818:rs2696668:A_G	17	46240818	ENSG00000176809.10	17	64919480	A/G	G	10.1677	21	3101	LRRC37A3	0.3236903 (0.0318351)	0	0.902357
3.23976e-24	7:12225245:rs10950398:G_A	7	12225245	ENSG00000172137.19	16	71358713	A/G	G	-10.1521	6	1265	CALB2	-0.3896139 (0.0383778)	0	0
3.26644e-24	17:45593733:rs2668643:C_A	17	45593733	ENSG00000176809.10	17	64919480	C/A	A	10.1515	18	2783	LRRC37A3	0.3456383 (0.034048)	0	0.902357
3.45224e-24	17:45869341:rs739643:T_C	17	45869341	ENSG00000176809.10	17	64919480	T/C	C	10.1461	19	2852	LRRC37A3	0.3362796 (0.0331437)	0	0.902357
4.04162e-24	17:45794616:rs56319902:C_T	17	45794616	ENSG00000176809.10	17	64919480	C/T	T	10.1307	20	2980	LRRC37A3	0.3297128 (0.0325459)	0	0.902357
4.04989e-24	17:46192180:rs2732596:C_T	17	46192180	ENSG00000176809.10	17	64919480	C/T	T	10.1306	21	3107	LRRC37A3	0.3220646 (0.0317914)	0	0.902357
4.39504e-24	17:45924772:rs17564619:A_G	17	45924772	ENSG00000176809.10	17	64919480	A/G	G	10.1225	20	2980	LRRC37A3	0.3290079 (0.0325025)	0	0.902357
4.50416e-24	2:60490908:rs1427407:T_G	2	60490908	ENSG00000196565.15	11	5254781	T/G	T	10.1201	21	3110	HBG2	0.3305591 (0.0326636)	0	0
4.65383e-24	16:53923:rs2562145:C_G	16	53923	ENSG00000173213.9	18	49557	C/G	C	10.1169	21	3110	TUBB8P12	0.2587904 (0.0255801)	0	0
4.75957e-24	17:46278236:rs2696532:A_G	17	46278236	ENSG00000176809.10	17	64919480	A/G	G	10.1147	20	3061	LRRC37A3	0.326226 (0.0322528)	0	0.902357
5.31422e-24	17:45995618:rs112572874:A_G	17	45995618	ENSG00000176809.10	17	64919480	A/G	G	10.104	20	2980	LRRC37A3	0.3259066 (0.0322552)	0	0.902357
6.09208e-24	17:45936109:rs79857651:G_A	17	45936109	ENSG00000176809.10	17	64919480	G/A	A	10.0905	20	2980	LRRC37A3	0.3272263 (0.0324291)	0	0.902357
6.51564e-24	17:45988806:rs112385572:A_G	17	45988806	ENSG00000176809.10	17	64919480	A/G	G	10.0839	20	2978	LRRC37A3	0.3263855 (0.0323668)	0	0.902357
7.31704e-24	17:45993928:rs62063845:T_C	17	45993928	ENSG00000176809.10	17	64919480	T/C	C	10.0724	20	2979	LRRC37A3	0.3256883 (0.0323346)	0	0.902357
7.45221e-24	17:45929235:rs17564829:T_C	17	45929235	ENSG00000176809.10	17	64919480	T/C	C	10.0706	20	2980	LRRC37A3	0.3267125 (0.0324421)	0	0.902357
1.08928e-23	17:45988374:rs919462:C_T	17	45988374	ENSG00000176809.10	17	64919480	C/T	T	10.0334	20	2979	LRRC37A3	0.3247913 (0.0323711)	0	0.902357
1.21516e-23	17:45654353:rs241036:A_C	17	45654353	ENSG00000176809.10	17	64919480	A/C	C	10.0225	20	2979	LRRC37A3	0.3245587 (0.0323831)	0	0.902357
1.30433e-23	17:46115557:rs17577369:A_G	17	46115557	ENSG00000176809.10	17	64919480	A/G	G	10.0155	21	3109	LRRC37A3	0.3164723 (0.0315981)	0	0.902357
1.35542e-23	17:45841739:rs2106785:C_T	17	45841739	ENSG00000176809.10	17	64919480	C/T	T	10.0118	20	2979	LRRC37A3	0.3250952 (0.0324714)	0	0.902357
1.37753e-23	17:45771384:rs62055935:T_C	17	45771384	ENSG00000176809.10	17	64919480	T/C	C	10.0101	20	2980	LRRC37A3	0.3248122 (0.0324485)	0	0.902357
1.50561e-23	17:45680084:rs55974014:C_A	17	45680084	ENSG00000176809.10	17	64919480	C/A	A	10.0013	20	2979	LRRC37A3	0.3265436 (0.0326501)	0	0.902357
1.59319e-23	17:45772049:rs79730878:T_C	17	45772049	ENSG00000176809.10	17	64919480	T/C	C	9.99579	20	2975	LRRC37A3	0.3230134 (0.0323149)	0	0.902357
1.60936e-23	17:45699375:rs76761706:T_C	17	45699375	ENSG00000176809.10	17	64919480	T/C	C	9.99465	20	2974	LRRC37A3	0.3243943 (0.0324568)	0	0.902357
1.63555e-23	17:45846288:rs12185233:G_C	17	45846288	ENSG00000176809.10	17	64919480	G/C	C	9.99317	20	2978	LRRC37A3	0.3241944 (0.0324416)	0	0.902357
1.67903e-23	17:45960125:rs17650842:A_G	17	45960125	ENSG00000176809.10	17	64919480	A/G	G	9.99056	20	2980	LRRC37A3	0.323764 (0.032407)	0	0.902357
1.73761e-23	17:45974223:rs118087478:T_G	17	45974223	ENSG00000176809.10	17	64919480	T/G	G	9.98719	20	2980	LRRC37A3	0.324203 (0.0324619)	0	0.902357
1.75522e-23	17:45974222:rs117124984:C_G	17	45974222	ENSG00000176809.10	17	64919480	C/G	G	9.98606	20	2980	LRRC37A3	0.3241674 (0.032462)	0	0.902357
1.77659e-23	17:45818666:rs62057107:C_T	17	45818666	ENSG00000176809.10	17	64919480	C/T	T	9.98487	20	2980	LRRC37A3	0.3236942 (0.0324185)	0	0.902357
1.80548e-23	17:45779273:rs62057061:C_G	17	45779273	ENSG00000176809.10	17	64919480	C/G	G	9.98327	20	2980	LRRC37A3	0.3239708 (0.0324514)	0	0.902357
1.85717e-23	17:45702258:rs1526128:C_T	17	45702258	ENSG00000176809.10	17	64919480	C/T	T	9.98051	20	2980	LRRC37A3	0.3241024 (0.0324735)	0	0.902357
1.86091e-23	17:45836192:rs74998289:T_G	17	45836192	ENSG00000176809.10	17	64919480	T/G	G	9.98038	20	2979	LRRC37A3	0.3242191 (0.0324856)	0	0.902357
1.86091e-23	17:45824162:rs62057143:T_C	17	45824162	ENSG00000176809.10	17	64919480	T/C	C	9.98025	20	2979	LRRC37A3	0.3235603 (0.0324201)	0	0.902357
1.86467e-23	2:60492835:rs766432:C_A	2	60492835	ENSG00000196565.15	11	5254781	C/A	C	9.98013	21	3110	HBG2	0.3253223 (0.032597)	0	0
1.86843e-23	17:45845576:rs62621252:T_C	17	45845576	ENSG00000176809.10	17	64919480	T/C	C	9.97984	20	2974	LRRC37A3	0.3239293 (0.0324584)	0	0.902357
1.90647e-23	17:45829462:rs17689882:G_A	17	45829462	ENSG00000176809.10	17	64919480	G/A	A	9.97794	20	2980	LRRC37A3	0.3234766 (0.0324192)	0	0.902357
1.92577e-23	17:46003698:rs8070723:A_G	17	46003698	ENSG00000176809.10	17	64919480	A/G	G	9.97686	20	2980	LRRC37A3	0.3095668 (0.0310285)	0	0.902357
1.96497e-23	17:45979401:rs1981997:G_A	17	45979401	ENSG00000176809.10	17	64919480	G/A	A	9.97482	20	2978	LRRC37A3	0.3231843 (0.0324)	0	0.902357
1.98486e-23	2:60493816:rs4671393:A_G	2	60493816	ENSG00000196565.15	11	5254781	A/G	A	9.97394	21	3111	HBG2	0.3254618 (0.0326312)	0	0
1.98486e-23	17:45913906:rs17563986:A_G	17	45913906	ENSG00000176809.10	17	64919480	A/G	G	9.97391	20	2978	LRRC37A3	0.3236989 (0.0324546)	0	0.902357
1.99689e-23	17:45846317:rs12185268:A_G	17	45846317	ENSG00000176809.10	17	64919480	A/G	G	9.97325	20	2978	LRRC37A3	0.3235692 (0.0324437)	0	0.902357
2.00092e-23	17:45873610:rs10491140:G_T	17	45873610	ENSG00000176809.10	17	64919480	G/T	T	9.97318	20	2980	LRRC37A3	0.323545 (0.0324415)	0	0.902357
2.05814e-23	17:45963741:rs56280951:G_A	17	45963741	ENSG00000176809.10	17	64919480	G/A	A	9.97025	20	2979	LRRC37A3	0.323791 (0.0324757)	0	0.902357
2.07478e-23	17:45834077:rs1876829:T_C	17	45834077	ENSG00000176809.10	17	64919480	T/C	C	9.9696	20	2980	LRRC37A3	0.3233237 (0.032431)	0	0.902357
2.20838e-23	17:45898049:rs62056789:A_C	17	45898049	ENSG00000176809.10	17	64919480	A/C	C	9.96332	20	2980	LRRC37A3	0.3232354 (0.0324425)	0	0.902357
2.2352e-23	17:45900461:rs1864325:C_T	17	45900461	ENSG00000176809.10	17	64919480	C/T	T	9.9621	20	2980	LRRC37A3	0.323197 (0.0324427)	0	0.902357
2.4916e-23	17:45830786:rs16940672:C_T	17	45830786	ENSG00000176809.10	17	64919480	C/T	T	9.9513	20	2978	LRRC37A3	0.3232065 (0.0324788)	0	0.902357
2.97323e-23	17:45637484:rs2942168:G_A	17	45637484	ENSG00000176809.10	17	64919480	G/A	A	9.93364	20	2980	LRRC37A3	0.3214409 (0.0323588)	0	0.902357
3.11362e-23	17:45681421:rs62055701:G_A	17	45681421	ENSG00000176809.10	17	64919480	G/A	A	9.92903	20	2977	LRRC37A3	0.3215443 (0.0323843)	0	0.902357
3.17033e-23	17:45862655:rs79412431:G_A	17	45862655	ENSG00000176809.10	17	64919480	G/A	A	9.92735	20	2980	LRRC37A3	0.3225406 (0.0324901)	0	0.902357
3.26058e-23	17:45759587:rs56214516:A_C	17	45759587	ENSG00000176809.10	17	64919480	A/C	C	9.92455	20	2979	LRRC37A3	0.3413778 (0.0343973)	0	0.902357
3.79674e-23	17:45767194:rs55657917:T_G	17	45767194	ENSG00000176809.10	17	64919480	T/G	G	9.90926	20	2980	LRRC37A3	0.3217542 (0.0324701)	0	0.902357
3.92814e-23	17:45938080:rs12150229:A_G	17	45938080	ENSG00000176809.10	17	64919480	A/G	G	9.90591	20	2979	LRRC37A3	0.3215515 (0.0324606)	0	0.902357
3.96763e-23	17:45767193:rs56194509:T_G	17	45767193	ENSG00000176809.10	17	64919480	T/G	G	9.90482	20	2979	LRRC37A3	0.3216258 (0.0324716)	0	0.902357
3.97558e-23	1:46424172:rs34124738:C_A	1	46424172	ENSG00000233954.6	1	15809348	C/A	A	9.90464	19	2766	UQCRHL	0.2639537 (0.0266495)	0	0.430715
3.99951e-23	17:46208165:rs2469933:G_A	17	46208165	ENSG00000176809.10	17	64919480	G/A	A	9.90407	19	2873	LRRC37A3	0.3302864 (0.0333485)	0	0.902357
4.65575e-23	17:45876353:rs2214258:G_C	17	45876353	ENSG00000176809.10	17	64919480	G/C	C	9.88886	20	2975	LRRC37A3	0.3220394 (0.0325659)	0	0.902357
4.74968e-23	17:45753572:rs17426174:G_C	17	45753572	ENSG00000176809.10	17	64919480	G/C	C	9.88691	20	2980	LRRC37A3	0.3199771 (0.0323637)	0	0.902357
5.14453e-23	17:45846834:rs12373142:C_G	17	45846834	ENSG00000176809.10	17	64919480	C/G	G	9.87891	20	2978	LRRC37A3	0.3211474 (0.0325084)	0	0.902357
5.47273e-23	17:45826476:rs62057151:C_T	17	45826476	ENSG00000176809.10	17	64919480	C/T	T	9.87272	20	2980	LRRC37A3	0.3154012 (0.0319467)	0	0.902357
5.65016e-23	17:45846853:rs12373124:T_C	17	45846853	ENSG00000176809.10	17	64919480	T/C	C	9.86941	20	2978	LRRC37A3	0.3208483 (0.0325094)	0	0.902357
5.93884e-23	17:45851663:rs62054823:A_G	17	45851663	ENSG00000176809.10	17	64919480	A/G	G	9.86454	20	2979	LRRC37A3	0.3204675 (0.0324868)	0	0.902357
5.96256e-23	17:45762640:rs11079719:T_G	17	45762640	ENSG00000176809.10	17	64919480	T/G	G	9.86415	20	2979	LRRC37A3	0.3201313 (0.032454)	0	0.902357
6.45707e-23	17:46782044:rs199505:G_A	17	46782044	ENSG00000176809.10	17	64919480	G/A	A	9.85602	21	3110	LRRC37A3	0.3118714 (0.0316427)	0	0.902357
6.56074e-23	17:45955766:rs113520245:C_T	17	45955766	ENSG00000176809.10	17	64919480	C/T	T	9.85443	20	2973	LRRC37A3	0.3207573 (0.0325496)	0	0.902357
7.23264e-23	17:45950000:rs62062797:T_G	17	45950000	ENSG00000176809.10	17	64919480	T/G	G	9.84464	20	2978	LRRC37A3	0.3196364 (0.0324681)	0	0.902357
9.05294e-23	17:45879024:rs62055516:T_C	17	45879024	ENSG00000176809.10	17	64919480	T/C	C	9.82216	20	2971	LRRC37A3	0.3197617 (0.0325551)	0	0.902357
9.40071e-23	17:46781778:rs415430:T_C	17	46781778	ENSG00000176809.10	17	64919480	T/C	C	9.81837	21	3111	LRRC37A3	0.3097273 (0.0315457)	0	0.902357
9.81994e-23	17:45996523:rs1052553:A_G	17	45996523	ENSG00000176809.10	17	64919480	A/G	G	9.81384	20	2979	LRRC37A3	0.3172754 (0.0323294)	0	0.902357
1.02171e-22	17:45917282:rs17649553:C_T	17	45917282	ENSG00000176809.10	17	64919480	C/T	T	9.80992	20	2978	LRRC37A3	0.3185447 (0.0324717)	0	0.902357
1.02171e-22	17:45691130:rs55980621:C_T	17	45691130	ENSG00000176809.10	17	64919480	C/T	T	9.8099	20	2976	LRRC37A3	0.3181381 (0.0324303)	0	0.902357
1.07786e-22	17:45496053:rs62065453:C_T	17	45496053	ENSG00000176809.10	17	64919480	C/T	T	9.80443	20	2976	LRRC37A3	0.3186086 (0.0324964)	0	0.902357
1.08214e-22	17:45961419:rs62063281:A_G	17	45961419	ENSG00000176809.10	17	64919480	A/G	G	9.80412	20	2980	LRRC37A3	0.3196394 (0.0326026)	0	0.902357
1.14157e-22	17:46779986:rs199512:C_T	17	46779986	ENSG00000176809.10	17	64919480	C/T	T	9.79875	21	3111	LRRC37A3	0.3090301 (0.0315377)	0	0.902357
1.17365e-22	17:46049399:rs113434679:C_A	17	46049399	ENSG00000176809.10	17	64919480	C/A	A	9.79592	20	2978	LRRC37A3	0.3346502 (0.0341622)	0	0.902357
1.18532e-22	17:45941122:rs62061734:T_C	17	45941122	ENSG00000176809.10	17	64919480	T/C	C	9.79496	20	2978	LRRC37A3	0.3174342 (0.0324079)	0	0.902357
1.23073e-22	17:45699005:rs12150464:C_T	17	45699005	ENSG00000176809.10	17	64919480	C/T	T	9.79103	20	2970	LRRC37A3	0.3184673 (0.0325264)	0	0.902357
1.24296e-22	17:46779275:rs199515:C_G	17	46779275	ENSG00000176809.10	17	64919480	C/G	G	9.7901	21	3110	LRRC37A3	0.308776 (0.0315396)	0	0.902357
1.29567e-22	17:46014520:rs9891103:C_T	17	46014520	ENSG00000176809.10	17	64919480	C/T	T	9.78585	20	2979	LRRC37A3	0.2931723 (0.0299588)	0	0.902357
1.67816e-22	2:60496952:rs1896296:G_T	2	60496952	ENSG00000196565.15	11	5254781	G/T	G	9.75968	21	3107	HBG2	0.3196264 (0.0327497)	0	0
1.7769e-22	1:121406020:rs7536214:A_T	1	121406020	ENSG00000196369.11	1	145095528	T/A	A	-9.75377	18	2862	SRGAP2B	-0.2567829 (0.0263265)	0	0.971955
1.83381e-22	17:45825175:rs4327090:A_G	17	45825175	ENSG00000176809.10	17	64919480	A/G	G	9.75077	20	2980	LRRC37A3	0.3344832 (0.0343033)	0	0.902357
1.84832e-22	2:60496951:rs1896295:T_C	2	60496951	ENSG00000196565.15	11	5254781	T/C	T	9.74987	21	3107	HBG2	0.3192005 (0.032739)	0	0
1.9e-22	17:45762585:rs11079718:A_T	17	45762585	ENSG00000176809.10	17	64919480	A/T	T	9.74716	19	2852	LRRC37A3	0.3239494 (0.0332353)	0	0.902357
2.10479e-22	17:46021601:rs17652520:G_A	17	46021601	ENSG00000176809.10	17	64919480	G/A	A	9.73669	20	2980	LRRC37A3	0.3135034 (0.0321982)	0	0.902357
2.11309e-22	11:108667436:rs56031943:G_A	11	108667436	ENSG00000165480.16	13	21176552	G/A	A	9.73639	20	3075	SKA3	0.4174432 (0.0428745)	0	0
2.31314e-22	1:121375092:rs1286833607:A_G	1	121375092	ENSG00000196369.11	1	145095528	G/A	A	-9.72698	18	2859	SRGAP2B	-0.2589789 (0.0266248)	0	0.971955
2.80949e-22	21:44193942:rs2838517:T_C	21	44193942	ENSG00000280071.4	21	5128413	C/T	T	9.70724	20	3035	GATD3B	0.2589634 (0.0266774)	0	0.902857
3.65284e-22	2:113414672:rs143799655:A_G	2	113414672	ENSG00000170122.5	9	118204	A/G	G	9.68057	19	2955	FOXD4	0.5391665 (0.0556957)	0	0.96268
3.78374e-22	1:121437198:rs10903160:G_A	1	121437198	ENSG00000196369.11	1	145095528	A/G	G	-9.67678	18	2864	SRGAP2B	-0.2582712 (0.0266898)	0	0.971955
5.86922e-22	17:45882957:rs56365901:A_G	17	45882957	ENSG00000176809.10	17	64919480	A/G	G	9.63198	18	2637	LRRC37A3	0.3272756 (0.033978)	0	0.902357
5.9151e-22	17:45882975:rs56127309:G_A	17	45882975	ENSG00000176809.10	17	64919480	G/A	A	9.63116	18	2637	LRRC37A3	0.3272488 (0.0339781)	0	0.902357
7.58628e-22	17:45816350:rs8072451:C_T	17	45816350	ENSG00000176809.10	17	64919480	C/T	T	9.60558	20	2978	LRRC37A3	0.309029 (0.0321718)	0	0.902357
8.1195e-22	17:45707983:rs61667602:T_C	17	45707983	ENSG00000176809.10	17	64919480	T/C	C	9.59853	20	2980	LRRC37A3	0.3061328 (0.0318937)	0	0.902357
8.68978e-22	10:17977481:rs553304:T_C	10	17977481	ENSG00000205358.3	16	56669814	C/T	T	9.59144	21	3104	MT1H	0.2402282 (0.0250461)	0	0
1.06287e-21	17:45701314:rs17688916:T_A	17	45701314	ENSG00000176809.10	17	64919480	T/A	A	9.57078	20	2980	LRRC37A3	0.3159899 (0.0330161)	0	0.902357
1.21924e-21	17:46144470:rs2696589:C_T	17	46144470	ENSG00000176809.10	17	64919480	C/T	T	9.55651	16	1917	LRRC37A3	0.3991934 (0.0417719)	0	0.902357
1.25751e-21	17:46049307:rs112333322:A_G	17	46049307	ENSG00000176809.10	17	64919480	A/G	G	9.55334	16	1917	LRRC37A3	0.3865926 (0.0404668)	0	0.902357
1.3045e-21	7:12225245:rs10950398:G_A	7	12225245	ENSG00000102924.12	16	49281838	A/G	G	-9.54928	6	1265	CBLN1	-0.3680813 (0.0385455)	0	0
1.55176e-21	17:46003858:rs17573509:G_A	17	46003858	ENSG00000176809.10	17	64919480	G/A	A	9.53145	20	2977	LRRC37A3	0.313648 (0.0329066)	0	0.902357
1.60342e-21	17:45887195:rs62055545:C_T	17	45887195	ENSG00000176809.10	17	64919480	C/T	T	9.52811	20	2977	LRRC37A3	0.3102026 (0.0325566)	0	0.902357
1.81015e-21	1:121478297:rs6700084:G_A	1	121478297	ENSG00000196369.11	1	145095528	G/A	A	-9.5153	18	2865	SRGAP2B	-0.2755048 (0.0289539)	0	0.971955
2.41455e-21	17:45887201:rs62055546:A_C	17	45887201	ENSG00000176809.10	17	64919480	A/C	C	9.48544	20	2977	LRRC37A3	0.3093795 (0.0326162)	0	0.902357
2.87996e-21	17:46548562:rs1863115:C_A	17	46548562	ENSG00000176809.10	17	64919480	A/C	A	9.4672	18	2697	LRRC37A3	0.2791179 (0.0294826)	0	0.902357
3.6713e-21	17:46742199:rs199443:C_T	17	46742199	ENSG00000176809.10	17	64919480	C/T	T	9.44174	21	3111	LRRC37A3	0.3047684 (0.0322788)	0	0.902357
4.16392e-21	17:45641777:rs393152:A_G	17	45641777	ENSG00000176809.10	17	64919480	A/G	G	9.42844	20	2980	LRRC37A3	0.2740576 (0.0290671)	0	0.902357
5.24275e-21	17:45751569:rs17426106:G_C	17	45751569	ENSG00000176809.10	17	64919480	G/C	C	9.40421	20	2980	LRRC37A3	0.3034096 (0.0322632)	0	0.902357
6.06877e-21	17:46709947:rs538628:G_C	17	46709947	ENSG00000176809.10	17	64919480	G/C	C	9.38885	21	3110	LRRC37A3	0.3027081 (0.0322412)	0	0.902357
6.36369e-21	17:45610951:rs28768976:A_G	17	45610951	ENSG00000176809.10	17	64919480	A/G	G	9.38394	20	2956	LRRC37A3	0.2745389 (0.0292563)	0	0.902357
6.37578e-21	17:46278268:rs2696531:C_G	17	46278268	ENSG00000176809.10	17	64919480	C/G	G	9.38367	16	1918	LRRC37A3	0.383131 (0.0408295)	0	0.902357
6.7236e-21	12:8232254:rs4883090:A_G	12	8232254	ENSG00000229924.3	4	9170409	A/G	G	9.37802	21	3105	FAM90A26	0.4627663 (0.0493458)	0	0.785297
7.26701e-21	17:45592565:rs1724411:T_C	17	45592565	ENSG00000176809.10	17	64919480	T/C	C	9.36991	20	2975	LRRC37A3	0.2721973 (0.0290502)	0	0.902357
8.09533e-21	17:46019187:rs62062288:G_A	17	46019187	ENSG00000176809.10	17	64919480	G/A	A	9.35858	20	2978	LRRC37A3	0.3061885 (0.0327174)	0	0.902357
8.21882e-21	7:12225245:rs10950398:G_A	7	12225245	ENSG00000166908.18	12	57591174	A/G	G	-9.35673	6	1265	PIP4K2C	-0.3611446 (0.0385973)	0	0
8.98287e-21	7:12223752:rs11974335:G_T	7	12223752	ENSG00000171385.9	1	111989155	G/T	T	9.34753	4	1064	KCND3	0.3913182 (0.0418633)	0	0.0283413
9.50686e-21	17:46785767:rs916888:T_C	17	46785767	ENSG00000176809.10	17	64919480	T/C	C	9.3415	21	3105	LRRC37A3	0.2794913 (0.0299193)	0	0.902357
1.00611e-20	17:45733706:rs17563683:A_G	17	45733706	ENSG00000176809.10	17	64919480	A/G	G	9.33552	20	2978	LRRC37A3	0.301377 (0.0322828)	0	0.902357
1.23107e-20	17:45749271:rs12150672:G_A	17	45749271	ENSG00000176809.10	17	64919480	G/A	A	9.31411	20	2980	LRRC37A3	0.3003887 (0.0322509)	0	0.902357
1.39655e-20	17:46138530:rs2696602:C_T	17	46138530	ENSG00000176809.10	17	64919480	C/T	T	9.30077	16	1919	LRRC37A3	0.3882483 (0.0417437)	0	0.902357
1.40446e-20	16:41199:rs117089810:C_T	16	41199	ENSG00000173213.9	18	49557	C/T	T	9.30003	21	3110	TUBB8P12	0.3292706 (0.0354053)	0	0
1.40446e-20	17:45729768:rs4471726:T_C	17	45729768	ENSG00000176809.10	17	64919480	T/C	C	9.30002	20	2980	LRRC37A3	0.3000454 (0.0322629)	0	0.902357
1.80982e-20	21:44208093:rs2838522:T_C	21	44208093	ENSG00000280071.4	21	5128413	T/C	C	-9.27282	20	3036	GATD3B	-0.2518085 (0.0271555)	0	0.902857
1.86845e-20	17:45733694:rs62054395:T_G	17	45733694	ENSG00000176809.10	17	64919480	T/G	G	9.26979	20	2975	LRRC37A3	0.299642 (0.0323246)	0	0.902357
2.11837e-20	19:37973622:rs11666497:C_T	19	37973622	ENSG00000111291.8	12	12952147	T/C	T	9.2563	17	2039	GPRC5D	0.3724058 (0.0402327)	0	0
2.12632e-20	7:12225245:rs10950398:G_A	7	12225245	ENSG00000180901.11	17	75032575	A/G	G	-9.25564	6	1265	KCTD2	-0.3574913 (0.0386242)	0	0
2.37451e-20	17:45985237:rs6503453:A_G	17	45985237	ENSG00000176809.10	17	64919480	A/G	G	-9.24391	20	2977	LRRC37A3	-0.2469612 (0.0267161)	0	0.902357
2.53032e-20	17:45492543:rs62065449:T_C	17	45492543	ENSG00000176809.10	17	64919480	T/C	C	9.23726	20	2978	LRRC37A3	0.3186896 (0.0345004)	0	0.902357
2.61197e-20	7:12223752:rs11974335:G_T	7	12223752	ENSG00000166908.18	12	57591174	G/T	T	9.23399	4	1064	PIP4K2C	0.3869194 (0.0419017)	0	0
3.95774e-20	17:45733507:rs75022332:A_T	17	45733507	ENSG00000176809.10	17	64919480	A/T	T	9.1893	20	2977	LRRC37A3	0.2976805 (0.0323942)	0	0.902357
4.23158e-20	17:46783637:rs199504:T_C	17	46783637	ENSG00000176809.10	17	64919480	T/C	C	9.18205	21	3110	LRRC37A3	0.2865916 (0.0312122)	0	0.902357
4.26314e-20	17:45887173:rs62055544:A_G	17	45887173	ENSG00000176809.10	17	64919480	A/G	G	9.18123	20	2977	LRRC37A3	0.2984198 (0.0325033)	0	0.902357
4.74777e-20	17:45733530:rs77804065:C_T	17	45733530	ENSG00000176809.10	17	64919480	C/T	T	9.1698	20	2971	LRRC37A3	0.2948103 (0.0321501)	0	0.902357
4.75659e-20	17:45439036:rs17631303:A_G	17	45439036	ENSG00000176809.10	17	64919480	A/G	G	9.16951	20	2979	LRRC37A3	0.3166682 (0.0345349)	0	0.902357
5.32613e-20	17:46155042:rs2532295:G_A	17	46155042	ENSG00000176809.10	17	64919480	G/A	A	9.15737	16	1919	LRRC37A3	0.3796025 (0.0414532)	0	0.902357
5.40566e-20	17:46149614:rs62063238:A_G	17	46149614	ENSG00000176809.10	17	64919480	A/G	G	9.1557	16	1916	LRRC37A3	0.3818176 (0.0417027)	0	0.902357
5.94096e-20	17:45980229:rs3785884:G_A	17	45980229	ENSG00000176809.10	17	64919480	G/A	A	9.14551	20	2979	LRRC37A3	0.2940594 (0.0321534)	0	0.902357
6.13078e-20	17:45855432:rs10445367:G_T	17	45855432	ENSG00000176809.10	17	64919480	G/T	T	9.14209	20	2979	LRRC37A3	0.3158776 (0.034552)	0	0.902357
7.40233e-20	1:121440564:rs10903158:G_A	1	121440564	ENSG00000196369.11	1	145095528	G/A	A	9.12168	18	2863	SRGAP2B	0.2385726 (0.0261545)	0	0.971955
8.65849e-20	21:44193942:rs2838517:T_C	21	44193942	ENSG00000275464.5	21	5154658	C/T	T	9.10468	20	3035	FP565260.1	0.24333 (0.0267258)	0	0.851822
1.15784e-19	17:46269852:rs2696557:C_A	17	46269852	ENSG00000176809.10	17	64919480	C/A	A	9.07312	17	2627	LRRC37A3	0.3184449 (0.0350976)	0	0.902357
1.22789e-19	17:45677484:rs62055691:T_C	17	45677484	ENSG00000176809.10	17	64919480	T/C	C	9.06667	15	1787	LRRC37A3	0.3788635 (0.0417864)	0	0.902357
1.25752e-19	7:12223752:rs11974335:G_T	7	12223752	ENSG00000176095.12	3	49786542	G/T	T	9.06406	4	1064	IP6K1	0.3803142 (0.0419585)	0	0
1.32621e-19	1:121441455:rs1591882:G_A	1	121441455	ENSG00000196369.11	1	145095528	G/A	A	9.05838	19	2997	SRGAP2B	0.2318352 (0.0255935)	0	0.971955
1.39348e-19	21:43083133:rs234783:T_C	21	43083133	ENSG00000274276.4	21	6468040	T/C	C	-9.05279	20	3035	CBSL	-0.2294628 (0.0253472)	0	0.874973
1.77088e-19	1:121572756:rs28704102:G_T	1	121572756	ENSG00000196369.11	1	145095528	G/T	T	-9.02653	20	2980	SRGAP2B	-0.2604603 (0.028855)	0	0.971955
2.26955e-19	17:46115202:rs4630591:C_T	17	46115202	ENSG00000176809.10	17	64919480	C/T	T	8.99956	17	2043	LRRC37A3	0.3614304 (0.0401609)	0	0.902357
2.43657e-19	7:12225245:rs10950398:G_A	7	12225245	ENSG00000015676.18	7	44490658	A/G	G	-8.99149	6	1265	NUDCD3	-0.34791 (0.0386933)	0	0.00718391
2.4723e-19	21:42729282:rs28842577:G_A	21	42729282	ENSG00000274276.4	21	6468040	G/A	A	8.99003	21	3108	CBSL	0.2871437 (0.0319402)	0	0.874973
2.504e-19	17:46709946:rs1378358:C_T	17	46709946	ENSG00000176809.10	17	64919480	C/T	T	8.98871	17	2044	LRRC37A3	0.3617806 (0.0402483)	0	0.902357
2.62526e-19	7:12225245:rs10950398:G_A	7	12225245	ENSG00000176095.12	3	49786542	A/G	G	-8.98337	6	1265	IP6K1	-0.3476147 (0.0386954)	0	0
3.31221e-19	17:45628235:rs365825:A_G	17	45628235	ENSG00000176809.10	17	64919480	A/G	G	8.95798	19	2906	LRRC37A3	0.2636465 (0.0294315)	0	0.902357
3.45323e-19	21:43417479:rs2838300:G_A	21	43417479	ENSG00000275993.3	21	6111131	G/A	A	-8.95311	21	3109	SIK1B	-0.3686736 (0.0411783)	0	0.92744
4.08654e-19	17:45751398:rs79172804:G_A	17	45751398	ENSG00000176809.10	17	64919480	G/A	A	8.93472	20	2980	LRRC37A3	0.302312 (0.0338357)	0	0.902357
4.62097e-19	7:12223752:rs11974335:G_T	7	12223752	ENSG00000015676.18	7	44490658	G/T	T	8.92105	4	1064	NUDCD3	0.3747342 (0.0420056)	0	0.00718391
6.0999e-19	17:46286563:rs2696500:C_T	17	46286563	ENSG00000176809.10	17	64919480	C/T	T	8.89021	15	1845	LRRC37A3	0.3690115 (0.0415076)	0	0.902357
6.17724e-19	7:12225245:rs10950398:G_A	7	12225245	ENSG00000171385.9	1	111989155	A/G	G	-8.88879	6	1265	KCND3	-0.3441713 (0.0387197)	0	0.0283413
6.33484e-19	17:46287283:rs2696497:C_T	17	46287283	ENSG00000176809.10	17	64919480	C/T	T	8.88603	15	1845	LRRC37A3	0.3688451 (0.0415084)	0	0.902357
6.89352e-19	17:45666978:rs1635298:A_T	17	45666978	ENSG00000176809.10	17	64919480	A/T	A	-8.87658	20	2980	LRRC37A3	-0.2490303 (0.0280548)	0	0.902357
6.93078e-19	17:45718402:rs112995313:T_C	17	45718402	ENSG00000176809.10	17	64919480	T/C	C	8.87612	17	2580	LRRC37A3	0.3111774 (0.0350578)	0	0.902357
6.98079e-19	17:45491879:rs113322852:T_A	17	45491879	ENSG00000176809.10	17	64919480	T/A	A	8.87526	20	2978	LRRC37A3	0.306026 (0.0344808)	0	0.902357
7.09459e-19	1:121448885:rs1832560:G_A	1	121448885	ENSG00000196369.11	1	145095528	G/A	A	8.87343	19	2997	SRGAP2B	0.2284522 (0.0257456)	0	0.971955
7.84507e-19	16:45254:rs8056400:C_T	16	45254	ENSG00000173213.9	18	49557	C/T	T	8.86231	21	3108	TUBB8P12	0.2868599 (0.0323685)	0	0
8.04462e-19	17:45849924:rs17769552:G_A	17	45849924	ENSG00000176809.10	17	64919480	G/A	A	8.85941	16	1913	LRRC37A3	0.3583897 (0.040453)	0	0.902357
9.36841e-19	17:46277183:rs2261201:C_G	17	46277183	ENSG00000176809.10	17	64919480	C/G	G	8.8424	15	1845	LRRC37A3	0.3669004 (0.0414933)	0	0.902357
1.03189e-18	22:22263363:rs28853378:G_C	22	22263363	ENSG00000160321.15	19	22010949	G/C	G	-8.83143	20	2986	ZNF208	-0.2269151 (0.025694)	0	0.0575143
1.2854e-18	21:44196441:rs4456788:G_A	21	44196441	ENSG00000280071.4	21	5128413	A/G	G	8.80701	20	3033	GATD3B	0.2342313 (0.026596)	0	0.902857
1.4178e-18	7:12223752:rs11974335:G_T	7	12223752	ENSG00000168785.8	4	98658611	G/T	T	8.79606	4	1064	TSPAN5	0.3698423 (0.0420463)	0	0
1.43303e-18	7:12223752:rs11974335:G_T	7	12223752	ENSG00000180901.11	17	75032575	G/T	T	8.79494	4	1064	KCTD2	0.3697982 (0.0420467)	0	0
1.46921e-18	1:121605956:rs12750640:C_T	1	121605956	ENSG00000196369.11	1	145095528	C/T	T	-8.79186	17	2792	SRGAP2B	-0.2641701 (0.0300471)	0	0.971955
1.47183e-18	1:121580150:rs28366816:A_C	1	121580150	ENSG00000196369.11	1	145095528	A/C	C	-8.79177	18	2867	SRGAP2B	-0.2365286 (0.0269034)	0	0.971955
1.62894e-18	17:46282297:rs36123991:G_T	17	46282297	ENSG00000176809.10	17	64919480	G/T	T	8.78047	15	1845	LRRC37A3	0.3695289 (0.0420853)	0	0.902357
1.77086e-18	9:94268577:rs10993130:C_G	9	94268577	ENSG00000173124.14	10	95194200	G/C	G	8.77112	20	3072	ACSM6	0.2880827 (0.0328445)	0	0.0260931
1.93183e-18	17:46283575:rs2532317:T_C	17	46283575	ENSG00000176809.10	17	64919480	T/C	C	8.76126	15	1845	LRRC37A3	0.3734711 (0.0426275)	0	0.902357
2.08123e-18	19:52847845:rs7256858:T_C	19	52847845	ENSG00000156869.13	1	99766630	C/T	T	8.75287	21	3108	FRRS1	0.2351486 (0.0268653)	0	0.107375
2.15633e-18	17:46275856:rs2732703:T_G	17	46275856	ENSG00000176809.10	17	64919480	T/G	G	8.74896	15	1845	LRRC37A3	0.3693538 (0.0422169)	0	0.902357
2.23016e-18	17:45720994:rs55938136:A_G	17	45720994	ENSG00000176809.10	17	64919480	A/G	G	8.74502	15	1788	LRRC37A3	0.3651372 (0.0417537)	0	0.902357
2.38115e-18	17:46696417:rs199441:G_A	17	46696417	ENSG00000176809.10	17	64919480	A/G	A	8.73763	20	2975	LRRC37A3	0.2610209 (0.0298732)	0	0.902357
2.67596e-18	17:46770948:rs3809857:G_T	17	46770948	ENSG00000176809.10	17	64919480	G/T	T	-8.72421	21	3111	LRRC37A3	-0.2447265 (0.0280514)	0	0.902357
3.01206e-18	17:45948522:rs242559:A_C	17	45948522	ENSG00000176809.10	17	64919480	C/A	C	8.71116	20	2980	LRRC37A3	0.2523978 (0.0289741)	0	0.902357
3.08194e-18	19:52835342:rs7253666:A_G	19	52835342	ENSG00000156869.13	1	99766630	A/G	G	-8.70823	21	3106	FRRS1	-0.2288246 (0.0262768)	0	0.107375
3.61802e-18	10:17983041:rs2497833:A_T	10	17983041	ENSG00000205358.3	16	56669814	A/T	T	-8.69006	19	2933	MT1H	-0.2250427 (0.0258966)	0	0
3.82089e-18	7:12225245:rs10950398:G_A	7	12225245	ENSG00000168785.8	4	98658611	A/G	G	-8.68395	6	1265	TSPAN5	-0.3366912 (0.0387716)	0	0
4.2385e-18	17:45431950:rs62064653:C_T	17	45431950	ENSG00000176809.10	17	64919480	C/T	T	8.67228	20	2978	LRRC37A3	0.2964405 (0.0341825)	0	0.902357
4.3288e-18	17:46748690:rs9896243:C_G	17	46748690	ENSG00000176809.10	17	64919480	C/G	G	8.66984	21	3111	LRRC37A3	0.2744922 (0.0316606)	0	0.902357
5.29637e-18	7:12228211:rs13229988:A_G	7	12228211	ENSG00000172137.19	16	71358713	A/G	A	-8.64665	19	2911	CALB2	-0.2239649 (0.0259019)	0	0
5.45645e-18	17:46274021:rs2732708:C_T	17	46274021	ENSG00000176809.10	17	64919480	C/T	T	8.64351	18	2197	LRRC37A3	0.3324572 (0.0384632)	0	0.902357
6.30924e-18	17:45941033:rs62061733:A_G	17	45941033	ENSG00000176809.10	17	64919480	A/G	G	8.62697	20	2980	LRRC37A3	0.2750808 (0.0318862)	0	0.902357
7.60511e-18	17:46148520:rs1406069:G_A	17	46148520	ENSG00000176809.10	17	64919480	G/A	A	8.6054	15	1845	LRRC37A3	0.3670858 (0.0426576)	0	0.902357
7.87495e-18	17:45386127:rs79724577:A_C	17	45386127	ENSG00000176809.10	17	64919480	A/C	C	8.60153	21	3110	LRRC37A3	0.292271 (0.033979)	0	0.902357
8.65163e-18	21:44195678:rs762421:G_A	21	44195678	ENSG00000280071.4	21	5128413	A/G	G	8.59065	20	3031	GATD3B	0.2290073 (0.0266577)	0	0.902857
8.72726e-18	17:46175102:rs2532263:G_A	17	46175102	ENSG00000176809.10	17	64919480	G/A	A	8.58963	15	1714	LRRC37A3	0.3852706 (0.044853)	0	0.902357
9.163e-18	7:12223752:rs11974335:G_T	7	12223752	ENSG00000161544.10	17	76551175	G/T	T	8.58413	4	1064	CYGB	0.361515 (0.0421144)	0	0.0042337
9.82295e-18	17:45681532:rs57222984:A_G	17	45681532	ENSG00000176809.10	17	64919480	A/G	G	8.57613	20	2978	LRRC37A3	0.2432934 (0.0283687)	0	0.902357
1.02057e-17	21:44194977:rs8127691:T_C	21	44194977	ENSG00000280071.4	21	5128413	C/T	T	8.57171	20	3034	GATD3B	0.2284572 (0.0266524)	0	0.902857
1.1326e-17	7:12223752:rs11974335:G_T	7	12223752	ENSG00000177108.5	14	77140682	G/T	T	8.55974	4	1064	ZDHHC22	0.3605543 (0.0421221)	0	0.00871314
1.20138e-17	7:12223752:rs11974335:G_T	7	12223752	ENSG00000116106.12	2	221572358	G/T	T	8.55284	4	1064	EPHA4	0.3602822 (0.0421243)	0	0.00131781
1.23302e-17	20:1365737:rs6033554:T_C	20	1365737	ENSG00000198225.5	6	63211446	C/T	C	8.54984	21	3109	FKBP1C	0.3219872 (0.03766)	0	0.77302
1.52546e-17	7:12223752:rs11974335:G_T	7	12223752	ENSG00000135503.13	12	51951699	G/T	T	8.52527	4	1064	ACVR1B	0.3591952 (0.042133)	0	0.00173826
1.59829e-17	17:45704381:rs1724425:C_T	17	45704381	ENSG00000176809.10	17	64919480	C/T	T	8.51981	20	2980	LRRC37A3	0.2206649 (0.0259002)	0	0.902357
1.63739e-17	7:12225245:rs10950398:G_A	7	12225245	ENSG00000131504.17	5	141619055	A/G	G	-8.51685	6	1265	DIAPH1	-0.3305668 (0.0388133)	0	0.0182532
1.71549e-17	21:44195858:rs7282490:G_A	21	44195858	ENSG00000280071.4	21	5128413	A/G	G	8.51168	20	3036	GATD3B	0.224151 (0.0263345)	0	0.902857
1.77877e-17	7:12225245:rs10950398:G_A	7	12225245	ENSG00000116106.12	2	221572358	A/G	G	-8.50727	6	1265	EPHA4	-0.3302152 (0.0388156)	0	0.00131781
1.91231e-17	17:45838131:rs62054807:C_T	17	45838131	ENSG00000176809.10	17	64919480	C/T	T	8.49912	20	2980	LRRC37A3	0.250493 (0.0294728)	0	0.902357
2.25194e-17	7:12223752:rs11974335:G_T	7	12223752	ENSG00000217236.2	2	174337567	G/T	T	8.48015	4	1064	SP9	0.357415 (0.0421472)	0	0
2.57917e-17	19:37364937:rs256741:C_A	19	37364937	ENSG00000111291.8	12	12952147	C/A	A	8.46427	21	3109	GPRC5D	0.2174681 (0.0256925)	0	0
2.60586e-17	1:121548436:rs12146056:G_A	1	121548436	ENSG00000196369.11	1	145095528	G/A	A	8.46305	21	3104	SRGAP2B	0.2149509 (0.0253987)	0	0.971955
3.10887e-17	17:46730994:rs35937770:G_A	17	46730994	ENSG00000176809.10	17	64919480	G/A	A	-8.44221	21	3098	LRRC37A3	-0.2369176 (0.0280634)	0	0.902357
3.36339e-17	17:45941153:rs7210219:T_C	17	45941153	ENSG00000176809.10	17	64919480	T/C	C	8.43328	20	2979	LRRC37A3	0.2624532 (0.0311211)	0	0.902357
3.8823e-17	7:12223752:rs11974335:G_T	7	12223752	ENSG00000131504.17	5	141619055	G/T	T	8.41644	4	1064	DIAPH1	0.3548979 (0.0421672)	0	0.0182532
3.88893e-17	19:23966743:rs2195987:C_T	19	23966743	ENSG00000178222.13	4	1113564	T/C	C	8.41629	21	3110	RNF212	0.2644402 (0.03142)	0	0.0175439
4.16351e-17	17:46715917:rs17692129:C_T	17	46715917	ENSG00000176809.10	17	64919480	C/T	T	-8.40816	21	3109	LRRC37A3	-0.2349523 (0.0279434)	0	0.902357
4.73086e-17	12:125314817:rs1666839:G_A	12	125314817	ENSG00000139372.15	12	103965822	A/G	G	-8.3932	21	3111	TDG	-0.2235317 (0.0266325)	0	0.0368597
4.75507e-17	17:45663199:rs1724409:T_G	17	45663199	ENSG00000176809.10	17	64919480	T/G	T	-8.3924	20	2979	LRRC37A3	-0.2336703 (0.0278431)	0	0.902357
4.80387e-17	7:12223752:rs11974335:G_T	7	12223752	ENSG00000181754.7	1	109509738	G/T	T	8.39146	4	1064	AMIGO1	0.3539102 (0.042175)	0	0
5.90035e-17	7:12223752:rs11974335:G_T	7	12223752	ENSG00000157542.11	21	37916457	G/T	T	8.36739	4	1064	KCNJ6	0.3529575 (0.0421825)	0	0.039331
7.00187e-17	17:45593330:rs1706731:G_C	17	45593330	ENSG00000176809.10	17	64919480	G/C	C	8.34704	15	1787	LRRC37A3	0.3592481 (0.043039)	0	0.902357
7.07334e-17	1:121601104:rs1185055653:G_T	1	121601104	ENSG00000196369.11	1	145095528	G/T	T	-8.34568	18	2868	SRGAP2B	-0.227469 (0.0272559)	0	0.971955
7.2921e-17	7:12225245:rs10950398:G_A	7	12225245	ENSG00000177108.5	14	77140682	A/G	G	-8.34203	6	1265	ZDHHC22	-0.3241389 (0.0388561)	0	0.00871314
7.74982e-17	7:12223752:rs11974335:G_T	7	12223752	ENSG00000162989.5	2	154697855	G/T	T	8.33507	4	1064	KCNJ3	0.3516778 (0.0421926)	0	0.0512279
8.56198e-17	7:12225245:rs10950398:G_A	7	12225245	ENSG00000180611.7	3	192917856	A/G	G	-8.32301	6	1265	MB21D2	-0.3234384 (0.0388607)	0	0
8.70772e-17	7:12229791:rs3173615:C_G	7	12229791	ENSG00000172137.19	16	71358713	C/G	C	-8.32118	21	3107	CALB2	-0.2090433 (0.0251218)	0	0
9.02178e-17	7:12226362:rs6966915:C_T	7	12226362	ENSG00000172137.19	16	71358713	C/T	C	-8.31697	21	3110	CALB2	-0.2088706 (0.0251138)	0	0
9.57021e-17	17:45847931:rs17690703:C_T	17	45847931	ENSG00000176809.10	17	64919480	C/T	T	8.31004	20	2978	LRRC37A3	0.2571376 (0.030943)	0	0.902357
1.04815e-16	1:121570889:rs17842570:A_G	1	121570889	ENSG00000196369.11	1	145095528	A/G	G	8.29926	21	3107	SRGAP2B	0.2094966 (0.0252428)	0	0.971955
1.08951e-16	21:44195755:rs762422:G_A	21	44195755	ENSG00000277117.5	21	5022493	A/G	G	8.29467	16	1970	FP565260.3	0.2739446 (0.0330266)	0	0.938002
1.10613e-16	17:45859298:rs242934:C_G	17	45859298	ENSG00000176809.10	17	64919480	G/C	C	-8.2927	20	2979	LRRC37A3	-0.2161478 (0.0260648)	0	0.902357
1.12868e-16	7:12223752:rs11974335:G_T	7	12223752	ENSG00000180611.7	3	192917856	G/T	T	8.29051	4	1064	MB21D2	0.3499122 (0.0422064)	0	0
1.14013e-16	7:12223752:rs11974335:G_T	7	12223752	ENSG00000135956.8	2	96265994	G/T	T	8.28924	4	1064	TMEM127	0.349862 (0.0422068)	0	0.0843501
1.2781e-16	7:12223752:rs11974335:G_T	7	12223752	ENSG00000182836.10	5	41510628	G/T	T	8.27578	4	1064	PLCXD3	0.3493283 (0.0422109)	0	0.0129676
1.29756e-16	17:45411016:rs8071011:C_T	17	45411016	ENSG00000176809.10	17	64919480	C/T	T	8.2739	20	2980	LRRC37A3	0.2787697 (0.0336926)	0	0.902357
1.30849e-16	7:12223752:rs11974335:G_T	7	12223752	ENSG00000100320.23	22	36028824	G/T	T	8.27297	4	1064	RBFOX2	0.3492168 (0.0422118)	0	0.000588135
1.52667e-16	7:12225245:rs10950398:G_A	7	12225245	ENSG00000181754.7	1	109509738	A/G	G	-8.25437	6	1265	AMIGO1	-0.3209078 (0.0388773)	0	0
1.60261e-16	17:45651010:rs417968:G_A	17	45651010	ENSG00000176809.10	17	64919480	A/G	A	-8.24849	20	2980	LRRC37A3	-0.2281406 (0.0276585)	0	0.902357
1.70207e-16	21:44208093:rs2838522:T_C	21	44208093	ENSG00000275464.5	21	5154658	T/C	C	-8.24129	20	3036	FP565260.1	-0.2244469 (0.0272345)	0	0.851822
1.85347e-16	7:12223752:rs11974335:G_T	7	12223752	ENSG00000143061.17	1	116667755	G/T	T	8.23137	4	1064	IGSF3	0.3475661 (0.0422246)	0	0
1.9196e-16	7:12225245:rs10950398:G_A	7	12225245	ENSG00000161544.10	17	76551175	A/G	G	-8.22694	6	1265	CYGB	-0.3198957 (0.0388839)	0	0.0042337
2.10754e-16	17:45777136:rs12938031:A_G	17	45777136	ENSG00000176809.10	17	64919480	A/G	G	8.21587	20	2980	LRRC37A3	0.2233154 (0.027181)	0	0.902357
2.3136e-16	7:12244161:rs1990622:A_G	7	12244161	ENSG00000172137.19	16	71358713	A/G	A	-8.20443	20	3035	CALB2	-0.208426 (0.0254041)	0	0
2.4159e-16	21:44196441:rs4456788:G_A	21	44196441	ENSG00000275464.5	21	5154658	A/G	G	8.19954	20	3033	FP565260.1	0.2184381 (0.0266403)	0	0.851822
2.42798e-16	17:7327526:rs11655578:G_T	17	7327526	ENSG00000253626.3	10	79512601	G/T	T	8.19886	21	3110	EIF5AL1	0.2689017 (0.0327974)	0	0.24905
2.56494e-16	7:12223752:rs11974335:G_T	7	12223752	ENSG00000120903.13	8	27479883	G/T	T	8.19234	4	1064	CHRNA2	0.3460162 (0.0422365)	0	0.00354087
2.61661e-16	7:12229967:rs13237518:C_A	7	12229967	ENSG00000172137.19	16	71358713	A/C	C	-8.1897	21	3108	CALB2	-0.2056554 (0.0251115)	0	0
2.73664e-16	17:45477887:rs56192752:A_G	17	45477887	ENSG00000176809.10	17	64919480	A/G	G	8.18452	20	2979	LRRC37A3	0.2790336 (0.0340929)	0	0.902357
2.83373e-16	17:45475171:rs71238846:G_A	17	45475171	ENSG00000176809.10	17	64919480	G/A	A	8.18033	20	2980	LRRC37A3	0.2788853 (0.0340922)	0	0.902357
3.05337e-16	7:12243703:rs7791726:G_C	7	12243703	ENSG00000172137.19	16	71358713	G/C	G	-8.17115	20	3034	CALB2	-0.2076324 (0.0254104)	0	0
3.75539e-16	7:12223752:rs11974335:G_T	7	12223752	ENSG00000276293.4	17	38800126	G/T	T	8.14637	4	1064	PIP4K2B	0.3441887 (0.0422506)	0	0
3.93324e-16	17:45411426:rs62064641:T_C	17	45411426	ENSG00000176809.10	17	64919480	T/C	C	8.14077	20	2979	LRRC37A3	0.2739786 (0.0336551)	0	0.902357
3.97898e-16	7:12225245:rs10950398:G_A	7	12225245	ENSG00000100320.23	22	36028824	A/G	G	-8.13917	6	1265	RBFOX2	-0.3166535 (0.0389049)	0	0.000588135
4.04524e-16	7:12223752:rs11974335:G_T	7	12223752	ENSG00000154917.11	3	133895882	G/T	T	8.13726	4	1064	RAB6B	0.3438264 (0.0422533)	0	0
4.27876e-16	17:45421962:rs35519908:T_C	17	45421962	ENSG00000176809.10	17	64919480	T/C	C	8.13051	20	2980	LRRC37A3	0.2745631 (0.0337695)	0	0.902357
4.5181e-16	17:45582609:rs2668680:T_C	17	45582609	ENSG00000176809.10	17	64919480	T/C	C	8.12394	14	1714	LRRC37A3	0.3712579 (0.0456992)	0	0.902357
4.58563e-16	7:12242825:rs7805419:T_C	7	12242825	ENSG00000172137.19	16	71358713	T/C	T	-8.12189	21	3098	CALB2	-0.2043888 (0.0251652)	0	0
4.84187e-16	17:7332805:rs11653850:G_A	17	7332805	ENSG00000253626.3	10	79512601	G/A	A	8.11547	21	3110	EIF5AL1	0.2629248 (0.032398)	0	0.24905
5.15445e-16	7:12223752:rs11974335:G_T	7	12223752	ENSG00000122574.10	7	29806486	G/T	T	8.10797	4	1064	WIPF3	0.342661 (0.0422622)	0	0.0258279
5.19703e-16	7:12223752:rs11974335:G_T	7	12223752	ENSG00000078053.17	7	38631420	G/T	T	8.10682	4	1064	AMPH	0.3426151 (0.0422626)	0	0.0066017
5.26588e-16	7:12225245:rs10950398:G_A	7	12225245	ENSG00000152102.18	2	131093460	A/G	G	-8.10512	6	1265	FAM168B	-0.3153944 (0.038913)	0	0
5.50496e-16	7:12219129:rs3823612:G_C	7	12219129	ENSG00000172137.19	16	71358713	G/C	G	-8.09971	21	3103	CALB2	-0.2036508 (0.025143)	0	0
5.64237e-16	10:17974944:rs508196:C_T	10	17974944	ENSG00000205358.3	16	56669814	T/C	T	-8.09672	21	3106	MT1H	-0.2087728 (0.0257849)	0	0
5.69828e-16	17:7332498:rs28712647:C_G	17	7332498	ENSG00000253626.3	10	79512601	C/G	G	8.09564	21	3110	EIF5AL1	0.2598585 (0.0320986)	0	0.24905
5.94691e-16	17:45479441:rs55925547:T_C	17	45479441	ENSG00000176809.10	17	64919480	T/C	C	8.09055	20	2959	LRRC37A3	0.2688384 (0.0332287)	0	0.902357
6.40274e-16	17:46291264:rs78625142:C_T	17	46291264	ENSG00000176809.10	17	64919480	C/T	T	8.08142	15	1845	LRRC37A3	0.3687809 (0.0456332)	0	0.902357
6.69259e-16	7:12225245:rs10950398:G_A	7	12225245	ENSG00000122126.17	23	129539849	A/G	G	-8.07587	6	1265	OCRL	-0.314312 (0.0389199)	0	0
6.93829e-16	7:12223752:rs11974335:G_T	7	12223752	ENSG00000100302.7	22	35540831	G/T	T	8.07164	4	1064	RASD2	0.3412145 (0.0422732)	0	0
7.06445e-16	17:46788237:rs199498:T_C	17	46788237	ENSG00000176809.10	17	64919480	T/C	C	8.06951	21	3110	LRRC37A3	0.2526268 (0.0313063)	0	0.902357
7.75528e-16	7:12223752:rs11974335:G_T	7	12223752	ENSG00000131089.16	23	63809274	G/T	T	8.05804	4	1064	ARHGEF9	0.3406726 (0.0422773)	0	0.0290809
8.19862e-16	7:12225245:rs10950398:G_A	7	12225245	ENSG00000078053.17	7	38631420	A/G	G	-8.05101	6	1265	AMPH	-0.3133918 (0.0389258)	0	0.0066017
8.59642e-16	7:12224173:rs11509137:T_C	7	12224173	ENSG00000172137.19	16	71358713	T/C	T	-8.04525	21	3104	CALB2	-0.202307 (0.0251462)	0	0
8.6669e-16	7:12225245:rs10950398:G_A	7	12225245	ENSG00000135503.13	12	51951699	A/G	G	-8.04422	6	1265	ACVR1B	-0.3131401 (0.0389274)	0	0.00173826
9.01322e-16	7:12225245:rs10950398:G_A	7	12225245	ENSG00000181852.18	12	56221933	A/G	G	-8.03958	6	1265	RNF41	-0.3129682 (0.0389284)	0	0.115789
9.10191e-16	7:12223752:rs11974335:G_T	7	12223752	ENSG00000198673.10	12	62279150	G/T	T	8.03859	4	1064	TAFA2	0.3398973 (0.0422832)	0	0.00258009
9.51177e-16	7:12225245:rs10950398:G_A	7	12225245	ENSG00000162989.5	2	154697855	A/G	G	-8.03293	6	1265	KCNJ3	-0.312722 (0.03893)	0	0.0512279
9.63666e-16	17:45981562:rs2435207:G_A	17	45981562	ENSG00000176809.10	17	64919480	G/A	A	-8.03123	20	2979	LRRC37A3	-0.223144 (0.0277846)	0	0.902357
9.74727e-16	21:44210725:rs9983407:A_G	21	44210725	ENSG00000277117.5	21	5022493	A/G	G	-8.02987	20	3035	FP565260.3	-0.311173 (0.038752)	0	0.938002
1.0353e-15	7:12223752:rs11974335:G_T	7	12223752	ENSG00000138439.12	2	202634969	G/T	T	8.02266	4	1064	FAM117B	0.3392621 (0.042288)	0	0.0424242
1.03868e-15	7:12223752:rs11974335:G_T	7	12223752	ENSG00000122126.17	23	129539849	G/T	T	8.02238	4	1064	OCRL	0.339251 (0.0422881)	0	0
1.15269e-15	7:12225245:rs10950398:G_A	7	12225245	ENSG00000145990.11	6	13487662	A/G	G	-8.00935	6	1265	GFOD1	-0.3118483 (0.0389355)	0	0.0558827
1.1735e-15	17:45746994:rs7207400:T_C	17	45746994	ENSG00000176809.10	17	64919480	T/C	T	-8.00707	20	2972	LRRC37A3	-0.2247797 (0.0280727)	0	0.902357
1.20637e-15	7:12223752:rs11974335:G_T	7	12223752	ENSG00000181852.18	12	56221933	G/T	T	8.00395	4	1064	RNF41	0.338516 (0.0422936)	0	0.115789
1.24217e-15	17:45579891:rs79742625:C_T	17	45579891	ENSG00000176809.10	17	64919480	C/T	T	8.00028	14	1714	LRRC37A3	0.3626345 (0.0453277)	0	0.902357
1.26662e-15	7:12228211:rs13229988:A_G	7	12228211	ENSG00000113389.16	5	32689070	A/G	A	-7.99763	19	2911	NPR3	-0.2075299 (0.0259489)	0	0.00211864
1.27694e-15	21:44194977:rs8127691:T_C	21	44194977	ENSG00000275464.5	21	5154658	C/T	T	7.99695	20	3034	FP565260.1	0.2134656 (0.0266934)	0	0.851822
1.39162e-15	7:12225245:rs10950398:G_A	7	12225245	ENSG00000276293.4	17	38800126	A/G	G	-7.98604	6	1265	PIP4K2B	-0.3109844 (0.038941)	0	0
1.44917e-15	7:12223920:rs10950393:T_C	7	12223920	ENSG00000172137.19	16	71358713	T/C	T	-7.98107	21	3102	CALB2	-0.2007922 (0.0251586)	0	0
1.47285e-15	7:12223752:rs11974335:G_T	7	12223752	ENSG00000113389.16	5	32689070	G/T	T	7.97926	4	1064	NPR3	0.337531 (0.042301)	0	0.00211864
1.5362e-15	7:12223752:rs11974335:G_T	7	12223752	ENSG00000132938.20	13	28820348	G/T	T	7.97419	4	1064	MTUS2	0.3373283 (0.0423025)	0	0
1.63364e-15	22:22307261:rs2329974:T_C	22	22307261	ENSG00000160321.15	19	22010949	T/C	T	-7.96629	21	3110	ZNF208	-0.2025493 (0.0254258)	0	0.0575143
1.66027e-15	21:44195678:rs762421:G_A	21	44195678	ENSG00000275464.5	21	5154658	A/G	G	7.9644	20	3031	FP565260.1	0.2126684 (0.0267024)	0	0.851822
1.83524e-15	7:12223752:rs11974335:G_T	7	12223752	ENSG00000125869.10	20	9514358	G/T	T	7.95216	4	1064	LAMP5	0.3364489 (0.0423091)	0	0
1.86512e-15	7:12223961:rs10950394:C_T	7	12223961	ENSG00000172137.19	16	71358713	C/T	C	-7.9499	21	3106	CALB2	-0.1998834 (0.0251429)	0	0
1.99912e-15	7:12223752:rs11974335:G_T	7	12223752	ENSG00000140015.20	14	63101866	G/T	T	7.94142	4	1064	KCNH5	0.33602 (0.0423123)	0	0
2.34474e-15	7:12225245:rs10950398:G_A	7	12225245	ENSG00000143061.17	1	116667755	A/G	G	-7.92149	6	1265	IGSF3	-0.3085899 (0.0389561)	0	0
2.51259e-15	17:45666837:rs62053943:C_T	17	45666837	ENSG00000176809.10	17	64919480	C/T	T	7.91315	20	2979	LRRC37A3	0.2985238 (0.037725)	0	0.902357
2.798e-15	17:45699947:rs1724422:A_G	17	45699947	ENSG00000176809.10	17	64919480	A/G	A	-7.8996	20	2979	LRRC37A3	-0.2028208 (0.0256748)	0	0.902357
2.93122e-15	7:12223752:rs11974335:G_T	7	12223752	ENSG00000215012.9	22	19852486	G/T	T	7.89384	4	1064	RTL10	0.3341184 (0.0423265)	0	0.0329427
3.09537e-15	7:12223752:rs11974335:G_T	7	12223752	ENSG00000183826.18	6	38640148	G/T	T	7.8872	4	1064	BTBD9	0.3338528 (0.0423284)	0	0.0132007
3.25292e-15	21:44195858:rs7282490:G_A	21	44195858	ENSG00000275464.5	21	5154658	A/G	G	7.88094	20	3036	FP565260.1	0.2078867 (0.0263784)	0	0.851822
3.37488e-15	21:44035566:rs55956418:A_G	21	44035566	ENSG00000280071.4	21	5128413	A/G	G	7.87632	21	3109	GATD3B	0.3374858 (0.0428481)	0	0.902857
3.37488e-15	7:12225245:rs10950398:G_A	7	12225245	ENSG00000157542.11	21	37916457	A/G	G	-7.87615	6	1265	KCNJ6	-0.3069065 (0.0389666)	0	0.039331
3.44029e-15	7:12225245:rs10950398:G_A	7	12225245	ENSG00000138439.12	2	202634969	A/G	G	-7.87369	6	1265	FAM117B	-0.3068151 (0.0389671)	0	0.0424242
3.44579e-15	17:45397302:rs62064598:C_G	17	45397302	ENSG00000176809.10	17	64919480	C/G	G	7.87379	20	2978	LRRC37A3	0.2655876 (0.0337306)	0	0.902357
3.49016e-15	7:12212914:rs6460895:C_G	7	12212914	ENSG00000172137.19	16	71358713	C/G	C	-7.87191	20	3036	CALB2	-0.200196 (0.0254317)	0	0
4.36417e-15	7:12225245:rs10950398:G_A	7	12225245	ENSG00000154917.11	3	133895882	A/G	G	-7.84391	6	1265	RAB6B	-0.3057085 (0.038974)	0	0
4.46972e-15	7:12223752:rs11974335:G_T	7	12223752	ENSG00000132975.8	13	26760786	G/T	T	7.84114	4	1064	GPR12	0.3320102 (0.0423421)	0	0.0391473
4.51984e-15	7:12223752:rs11974335:G_T	7	12223752	ENSG00000121871.4	3	165197109	G/T	T	7.83967	4	1064	SLITRK3	0.3319513 (0.0423425)	0	0.00513527
4.70338e-15	7:12225245:rs10950398:G_A	7	12225245	ENSG00000122574.10	7	29806486	A/G	G	-7.83445	6	1265	WIPF3	-0.305357 (0.0389762)	0	0.0258279
5.28233e-15	7:12225245:rs10950398:G_A	7	12225245	ENSG00000182836.10	5	41510628	A/G	G	-7.81985	6	1265	PLCXD3	-0.3048141 (0.0389796)	0	0.0129676
5.87514e-15	7:12223752:rs11974335:G_T	7	12223752	ENSG00000145990.11	6	13487662	G/T	T	7.80664	4	1064	GFOD1	0.3306286 (0.0423522)	0	0.0558827
6.01657e-15	21:43169949:rs870137:C_T	21	43169949	ENSG00000276076.4	21	6560714	C/T	C	-7.80352	20	3037	CRYAA2	-0.2039281 (0.0261328)	0	0.937237
6.04525e-15	7:12214254:rs2043539:G_A	7	12214254	ENSG00000172137.19	16	71358713	G/A	G	-7.80281	20	3036	CALB2	-0.1984819 (0.0254372)	0	0
6.76486e-15	21:44113292:rs143667910:C_T	21	44113292	ENSG00000280071.4	21	5128413	C/T	T	7.78887	20	3036	GATD3B	0.3369768 (0.0432639)	0	0.902857
6.87276e-15	19:37324479:rs6508712:T_G	19	37324479	ENSG00000111291.8	12	12952147	G/T	T	7.787	21	3107	GPRC5D	0.1996297 (0.0256363)	0	0
7.26393e-15	7:12225245:rs10950398:G_A	7	12225245	ENSG00000113389.16	5	32689070	A/G	G	-7.77964	6	1265	NPR3	-0.3033186 (0.0389888)	0	0.00211864
7.27542e-15	7:12225245:rs10950398:G_A	7	12225245	ENSG00000151468.11	10	13099309	A/G	G	-7.77946	6	1265	CCDC3	-0.3033121 (0.0389888)	0	0
7.28693e-15	7:12215885:rs6460902:G_A	7	12215885	ENSG00000172137.19	16	71358713	A/G	G	-7.7792	21	3106	CALB2	-0.1955673 (0.0251398)	0	0
7.78689e-15	7:12225245:rs10950398:G_A	7	12225245	ENSG00000198673.10	12	62279150	A/G	G	-7.77085	6	1265	TAFA2	-0.3029915 (0.0389908)	0	0.00258009
8.45285e-15	7:12223752:rs11974335:G_T	7	12223752	ENSG00000166887.15	15	42208316	G/T	T	7.76066	4	1064	VPS39	0.3287859 (0.0423657)	0	0
9.57324e-15	7:12225245:rs10950398:G_A	7	12225245	ENSG00000217236.2	2	174337567	A/G	G	-7.74461	6	1265	SP9	-0.3020147 (0.0389968)	0	0
9.86379e-15	7:12225245:rs10950398:G_A	7	12225245	ENSG00000125869.10	20	9514358	A/G	G	-7.74093	6	1265	LAMP5	-0.3018778 (0.0389976)	0	0
9.89487e-15	7:12225245:rs10950398:G_A	7	12225245	ENSG00000087095.13	17	28041737	A/G	G	-7.7405	6	1265	NLK	-0.301862 (0.0389977)	0	0.00426915
1.0195e-14	6:135105435:rs4895441:A_G	6	135105435	ENSG00000196565.15	11	5254781	A/G	G	7.73688	21	3110	HBG2	0.2280865 (0.0294804)	0	0
1.03566e-14	7:12223752:rs11974335:G_T	7	12223752	ENSG00000102466.15	13	102402457	G/T	T	7.73485	4	1064	FGF14	0.3277506 (0.0423732)	0	0
1.05372e-14	7:12225245:rs10950398:G_A	7	12225245	ENSG00000169641.13	1	23177808	A/G	G	-7.73244	6	1265	LUZP1	-0.3015615 (0.0389996)	0	0.00992518
1.08055e-14	7:12223752:rs11974335:G_T	7	12223752	ENSG00000159871.15	19	43827206	G/T	T	7.72956	4	1064	LYPD5	0.3275384 (0.0423748)	0	0.111861
1.1524e-14	7:12223752:rs11974335:G_T	7	12223752	ENSG00000158480.11	20	49915529	G/T	T	7.7212	4	1064	SPATA2	0.3272031 (0.0423772)	0	0.00885878
1.17246e-14	7:12223752:rs11974335:G_T	7	12223752	ENSG00000237515.9	16	12901598	G/T	T	7.71908	4	1064	SHISA9	0.3271178 (0.0423778)	0	0.127844
1.18355e-14	7:12223752:rs11974335:G_T	7	12223752	ENSG00000069966.18	15	52191369	G/T	T	7.7179	4	1064	GNB5	0.3270707 (0.0423782)	0	0.0381197
1.20226e-14	7:12223752:rs11974335:G_T	7	12223752	ENSG00000169641.13	1	23177808	G/T	T	7.71592	4	1064	LUZP1	0.3269911 (0.0423788)	0	0.00992518
1.2328e-14	7:12225245:rs10950398:G_A	7	12225245	ENSG00000135956.8	2	96265994	A/G	G	-7.71247	6	1265	TMEM127	-0.3008179 (0.0390041)	0	0.0843501
1.25818e-14	7:12229042:rs5011432:A_C	7	12229042	ENSG00000172137.19	16	71358713	A/C	C	7.71012	21	3099	CALB2	0.1953098 (0.0253316)	0	0
1.26213e-14	7:12228211:rs13229988:A_G	7	12228211	ENSG00000102924.12	16	49281838	A/G	A	-7.70951	19	2911	CBLN1	-0.2002059 (0.0259687)	0	0
1.27006e-14	17:45394123:rs4763:G_A	17	45394123	ENSG00000176809.10	17	64919480	G/A	A	7.70897	20	2979	LRRC37A3	0.2612185 (0.033885)	0	0.902357
1.37135e-14	7:12223752:rs11974335:G_T	7	12223752	ENSG00000148702.15	10	113550837	G/T	T	7.69908	4	1064	HABP2	0.3263153 (0.0423837)	0	0
1.43949e-14	7:12225245:rs10950398:G_A	7	12225245	ENSG00000140015.20	14	63101866	A/G	G	-7.69274	6	1265	KCNH5	-0.3000827 (0.0390086)	0	0
1.44175e-14	7:12223752:rs11974335:G_T	7	12223752	ENSG00000057935.13	2	42494569	G/T	T	7.69274	4	1064	MTA3	0.3260608 (0.0423855)	0	0.0142993
1.51333e-14	7:12223752:rs11974335:G_T	7	12223752	ENSG00000197555.9	14	71320449	G/T	T	7.68642	4	1064	SIPA1L1	0.3258067 (0.0423873)	0	0.00989881
1.56869e-14	7:12225245:rs10950398:G_A	7	12225245	ENSG00000167074.15	22	41367333	A/G	G	-7.68173	6	1265	TEF	-0.2996725 (0.0390111)	0	0
1.63622e-14	7:12223752:rs11974335:G_T	7	12223752	ENSG00000140943.17	16	84116942	G/T	T	7.67648	4	1064	MBTPS1	0.3254078 (0.0423902)	0	0
1.64133e-14	10:17937778:rs10430577:C_T	10	17937778	ENSG00000125144.13	16	56668065	C/T	T	7.67605	20	3033	MT1G	0.2254034 (0.0293645)	0	0
1.69335e-14	17:45984528:rs2435210:C_T	17	45984528	ENSG00000176809.10	17	64919480	C/T	T	-7.6718	20	2979	LRRC37A3	-0.2159499 (0.0281485)	0	0.902357
1.7634e-14	7:67212905:rs2421425:T_C	7	67212905	ENSG00000277149.5	7	72828200	T/C	C	7.66687	21	3107	TYW1B	0.218309 (0.0284743)	0	0.833634
1.84491e-14	7:12223752:rs11974335:G_T	7	12223752	ENSG00000152102.18	2	131093460	G/T	T	7.66111	4	1064	FAM168B	0.3247901 (0.0423947)	0	0
1.9092e-14	7:12223752:rs11974335:G_T	7	12223752	ENSG00000183049.12	10	12349482	G/T	T	7.65675	4	1064	CAMK1D	0.3246152 (0.0423959)	0	0.0786462
1.9543e-14	18:54832780:rs12454204:G_T	18	54832780	ENSG00000170011.14	3	39808914	G/T	T	-7.65353	21	3107	MYRIP	-0.2433658 (0.0317978)	0	0
2.00044e-14	7:12225245:rs10950398:G_A	7	12225245	ENSG00000140943.17	16	84116942	A/G	G	-7.65057	6	1265	MBTPS1	-0.2985109 (0.0390181)	0	0
2.15206e-14	21:44195140:rs2838519:G_A	21	44195140	ENSG00000280071.4	21	5128413	G/A	G	7.6412	20	3033	GATD3B	0.2002772 (0.0262102)	0	0.902857
2.15876e-14	7:12225245:rs10950398:G_A	7	12225245	ENSG00000107819.13	10	101031234	A/G	G	-7.64078	6	1265	SFXN3	-0.2981455 (0.0390203)	0	0.0345704
2.2758e-14	7:12225245:rs10950398:G_A	7	12225245	ENSG00000101076.16	20	44355700	A/G	G	-7.63382	6	1265	HNF4A	-0.297886 (0.0390219)	0	0.0143166
2.414e-14	7:12223752:rs11974335:G_T	7	12223752	ENSG00000087095.13	17	28041737	G/T	T	7.62643	4	1064	NLK	0.3233964 (0.0424047)	0	0.00426915
2.46697e-14	17:45778237:rs4076453:G_A	17	45778237	ENSG00000176809.10	17	64919480	A/G	A	7.62378	20	2974	LRRC37A3	0.201144 (0.0263838)	0	0.902357
2.57238e-14	7:12225245:rs10950398:G_A	7	12225245	ENSG00000131089.16	23	63809274	A/G	G	-7.61814	6	1265	ARHGEF9	-0.297301 (0.0390254)	0	0.0290809
2.69052e-14	7:12210752:rs3807866:G_A	7	12210752	ENSG00000172137.19	16	71358713	G/A	A	7.61248	21	3110	CALB2	0.1923254 (0.0252645)	0	0
2.79665e-14	7:12226362:rs6966915:C_T	7	12226362	ENSG00000113389.16	5	32689070	C/T	C	-7.60723	21	3110	NPR3	-0.1913869 (0.0251585)	0	0.00211864
2.99814e-14	7:12229791:rs3173615:C_G	7	12229791	ENSG00000113389.16	5	32689070	C/G	C	-7.59832	21	3107	NPR3	-0.1912305 (0.0251675)	0	0.00211864
3.45023e-14	21:44113292:rs143667910:C_T	21	44113292	ENSG00000280433.1	21	5163695	C/T	T	7.58031	20	3036	FP565260.6	0.3281234 (0.0432863)	0	0.991249
3.78431e-14	7:12225245:rs10950398:G_A	7	12225245	ENSG00000166887.15	15	42208316	A/G	G	-7.568	6	1265	VPS39	-0.2954295 (0.0390366)	0	0
3.92064e-14	7:12223752:rs11974335:G_T	7	12223752	ENSG00000149582.16	11	118531198	G/T	T	7.56378	4	1064	TMEM25	0.3208759 (0.0424227)	0	0.0206506
3.96308e-14	7:12223752:rs11974335:G_T	7	12223752	ENSG00000125834.13	20	2101827	G/T	T	7.56222	4	1064	STK35	0.3208131 (0.0424231)	0	0.000273027
4.0369e-14	7:12223752:rs11974335:G_T	7	12223752	ENSG00000151468.11	10	13099309	G/T	T	7.55995	4	1064	CCDC3	0.3207215 (0.0424238)	0	0
4.08058e-14	17:45793781:rs12944712:G_A	17	45793781	ENSG00000176809.10	17	64919480	G/A	A	7.55845	20	2980	LRRC37A3	0.197597 (0.0261426)	0	0.902357
4.20795e-14	7:12225245:rs10950398:G_A	7	12225245	ENSG00000007237.18	17	10198551	A/G	G	-7.55428	6	1265	GAS7	-0.2949168 (0.0390397)	0	0.0292766
4.2404e-14	7:12225245:rs10950398:G_A	7	12225245	ENSG00000162992.3	2	181680876	A/G	G	-7.55321	6	1265	NEUROD1	-0.2948767 (0.0390399)	0	0.00461627
4.41993e-14	7:12210776:rs3807865:G_A	7	12210776	ENSG00000172137.19	16	71358713	G/A	A	7.54809	21	3108	CALB2	0.1903118 (0.0252132)	0	0
4.54375e-14	14:20363487:rs10143216:G_A	14	20363487	ENSG00000104356.11	8	98117293	G/A	A	7.54441	21	3110	POP1	0.4316838 (0.057219)	0	0
4.68532e-14	21:43065240:rs234706:G_A	21	43065240	ENSG00000275895.7	21	6499256	G/A	A	-7.54038	20	3036	U2AF1L5	-0.2025677 (0.0268644)	0	0.880751
5.00456e-14	7:12223752:rs11974335:G_T	7	12223752	ENSG00000179542.16	23	143636101	G/T	T	7.53197	4	1064	SLITRK4	0.3195948 (0.0424318)	0	0.00999088
5.16023e-14	7:12223752:rs11974335:G_T	7	12223752	ENSG00000162992.3	2	181680876	G/T	T	7.52786	4	1064	NEUROD1	0.319429 (0.0424329)	0	0.00461627
5.33698e-14	18:54842602:rs58243949:C_T	18	54842602	ENSG00000170011.14	3	39808914	C/T	T	-7.52325	21	3109	MYRIP	-0.2393563 (0.0318156)	0	0
5.35334e-14	7:12225245:rs10950398:G_A	7	12225245	ENSG00000102466.15	13	102402457	A/G	G	-7.52293	6	1265	FGF14	-0.2937455 (0.0390467)	0	0
5.52813e-14	7:12225245:rs10950398:G_A	7	12225245	ENSG00000166828.3	16	23182745	A/G	G	-7.51875	6	1265	SCNN1G	-0.2935894 (0.0390476)	0	0.0133414
5.55355e-14	7:12223752:rs11974335:G_T	7	12223752	ENSG00000156471.13	8	96261902	G/T	T	7.51829	4	1064	PTDSS1	0.3190436 (0.0424357)	0	0.0311111
5.57909e-14	7:12223752:rs11974335:G_T	7	12223752	ENSG00000167074.15	22	41367333	G/T	T	7.51762	4	1064	TEF	0.3190166 (0.0424358)	0	0
5.63051e-14	7:12223752:rs11974335:G_T	7	12223752	ENSG00000157693.15	9	114611206	G/T	T	7.51653	4	1064	TMEM268	0.3189727 (0.0424362)	0	0.0413712
5.6998e-14	7:12223752:rs11974335:G_T	7	12223752	ENSG00000182013.18	19	46471563	G/T	T	7.51495	4	1064	PNMA8A	0.3189091 (0.0424366)	0	0.0769708
6.04977e-14	18:54821441:rs62091461:C_T	18	54821441	ENSG00000170011.14	3	39808914	C/T	T	-7.50689	21	3110	MYRIP	-0.2377909 (0.0316764)	0	0
6.29474e-14	19:37692214:rs7259272:T_C	19	37692214	ENSG00000111291.8	12	12952147	T/C	C	-7.50162	21	3111	GPRC5D	-0.1948955 (0.0259804)	0	0
6.31398e-14	7:12223752:rs11974335:G_T	7	12223752	ENSG00000165152.9	9	101533537	G/T	T	7.50148	4	1064	TMEM246	0.3183661 (0.0424404)	0	0
6.32362e-14	6:135097880:rs9399137:T_C	6	135097880	ENSG00000196565.15	11	5254781	T/C	C	7.50132	21	3108	HBG2	0.226422 (0.0301843)	0	0
6.40129e-14	6:135106679:rs9402686:G_A	6	135106679	ENSG00000196565.15	11	5254781	G/A	A	7.4997	21	3111	HBG2	0.2228864 (0.0297194)	0	0
6.42085e-14	7:12229967:rs13237518:C_A	7	12229967	ENSG00000113389.16	5	32689070	A/C	C	-7.49911	21	3108	NPR3	-0.1886359 (0.0251544)	0	0.00211864
6.50961e-14	7:12223752:rs11974335:G_T	7	12223752	ENSG00000143318.13	1	160190575	G/T	T	7.49753	4	1064	CASQ1	0.3182068 (0.0424416)	0	0.0311469
6.87687e-14	7:12225245:rs10950398:G_A	7	12225245	ENSG00000123901.9	11	94401419	A/G	G	-7.49013	6	1265	GPR83	-0.2925192 (0.039054)	0	0.0740934
6.92947e-14	7:12225245:rs10950398:G_A	7	12225245	ENSG00000183826.18	6	38640148	A/G	G	-7.48906	6	1265	BTBD9	-0.2924794 (0.0390542)	0	0.0132007
6.96121e-14	7:12223752:rs11974335:G_T	7	12223752	ENSG00000079805.16	19	10718079	G/T	T	-7.48846	4	1064	DNM2	-0.3178412 (0.0424441)	0	0.0617629
7.16562e-14	7:12225245:rs10950398:G_A	7	12225245	ENSG00000047597.7	23	37685791	A/G	G	-7.48468	6	1265	XK	-0.2923153 (0.0390552)	0	0
7.34231e-14	7:12223752:rs11974335:G_T	7	12223752	ENSG00000011677.13	23	152451315	G/T	T	7.48168	4	1064	GABRA3	0.3175676 (0.0424461)	0	0
7.59228e-14	18:54807931:rs7243785:A_G	18	54807931	ENSG00000170011.14	3	39808914	A/G	G	-7.4771	21	3108	MYRIP	-0.2306656 (0.0308496)	0	0
7.87452e-14	7:12223752:rs11974335:G_T	7	12223752	ENSG00000198794.12	15	74957465	G/T	T	7.47249	4	1064	SCAMP5	0.3171971 (0.0424487)	0	0.019877
8.03168e-14	6:135106021:rs9389269:T_C	6	135106021	ENSG00000196565.15	11	5254781	T/C	C	7.46988	21	3111	HBG2	0.2212766 (0.0296225)	0	0
8.11758e-14	21:44035566:rs55956418:A_G	21	44035566	ENSG00000280433.1	21	5163695	A/G	G	7.46842	21	3109	FP565260.6	0.3203244 (0.0428905)	0	0.991249
8.2795e-14	7:12223752:rs11974335:G_T	7	12223752	ENSG00000107819.13	10	101031234	G/T	T	7.46584	4	1064	SFXN3	0.316929 (0.0424505)	0	0.0345704
8.32996e-14	7:12225245:rs10950398:G_A	7	12225245	ENSG00000120903.13	8	27479883	A/G	G	-7.46487	6	1265	CHRNA2	-0.2915745 (0.0390595)	0	0.00354087
8.38072e-14	7:12223752:rs11974335:G_T	7	12223752	ENSG00000166828.3	16	23182745	G/T	T	7.46431	4	1064	SCNN1G	0.3168674 (0.042451)	0	0.0133414
8.43179e-14	7:12223752:rs11974335:G_T	7	12223752	ENSG00000164715.6	7	98106862	G/T	T	7.46351	4	1064	LMTK2	0.3168349 (0.0424512)	0	0.0111245
8.75795e-14	7:12223752:rs11974335:G_T	7	12223752	ENSG00000108091.11	10	59906556	G/T	T	7.45849	4	1064	CCDC6	0.3166326 (0.0424526)	0	0
8.86491e-14	7:12223752:rs11974335:G_T	7	12223752	ENSG00000250366.2	14	95876392	G/T	T	7.45698	4	1064	TUNAR	0.3165716 (0.0424531)	0	0.0298088
9.02777e-14	7:12223752:rs11974335:G_T	7	12223752	ENSG00000143294.15	1	156750610	G/T	T	7.45449	4	1064	PRCC	0.3164712 (0.0424538)	0	0
9.60671e-14	21:44201634:rs62228211:C_T	21	44201634	ENSG00000277117.5	21	5022493	C/T	T	-7.44614	20	3037	FP565260.3	-0.3116316 (0.0418514)	0	0.938002
1.04885e-13	7:12223752:rs11974335:G_T	7	12223752	ENSG00000109756.9	4	159103013	G/T	T	7.43466	4	1064	RAPGEF2	0.315671 (0.0424594)	0	0
1.05681e-13	7:12225245:rs10950398:G_A	7	12225245	ENSG00000077684.16	4	128809700	A/G	G	-7.4335	6	1265	JADE1	-0.2904004 (0.0390665)	0	0.0233034
1.06806e-13	7:12225245:rs10950398:G_A	7	12225245	ENSG00000149582.16	11	118531198	A/G	G	-7.43214	6	1265	TMEM25	-0.2903495 (0.0390668)	0	0.0206506
1.0827e-13	7:12223752:rs11974335:G_T	7	12223752	ENSG00000004660.15	17	3893053	G/T	T	7.43051	4	1064	CAMKK1	0.3155034 (0.0424605)	0	0
1.11931e-13	21:44144397:rs117310584:C_T	21	44144397	ENSG00000275464.5	21	5154658	C/T	T	7.42612	17	2843	FP565260.1	0.4363145 (0.0587541)	0	0.851822
1.13464e-13	7:12223752:rs11974335:G_T	7	12223752	ENSG00000155744.9	2	201061424	G/T	T	7.42426	4	1064	FAM126B	0.315251 (0.0424623)	0	0.0284632
1.18008e-13	7:12223752:rs11974335:G_T	7	12223752	ENSG00000023171.18	11	123358428	G/T	T	7.41916	4	1064	GRAMD1B	0.3150451 (0.0424637)	0	0.0115917
1.18365e-13	7:12225245:rs10950398:G_A	7	12225245	ENSG00000165995.20	10	18140677	A/G	G	-7.41848	6	1265	CACNB2	-0.2898382 (0.0390698)	0	0.110251
1.21258e-13	7:12223752:rs11974335:G_T	7	12223752	ENSG00000146267.12	6	99350062	G/T	T	7.41552	4	1064	FAXC	0.3148981 (0.0424647)	0	0.025565
1.21258e-13	7:12219129:rs3823612:G_C	7	12219129	ENSG00000113389.16	5	32689070	G/C	G	-7.41532	21	3103	NPR3	-0.1867564 (0.0251852)	0	0.00211864
1.22731e-13	7:12223752:rs11974335:G_T	7	12223752	ENSG00000007237.18	17	10198551	G/T	T	7.41394	4	1064	GAS7	0.3148342 (0.0424652)	0	0.0292766
1.24221e-13	2:60494212:rs7557939:G_A	2	60494212	ENSG00000196565.15	11	5254781	G/A	G	7.41222	21	3111	HBG2	0.1994254 (0.026905)	0	0
1.25919e-13	7:12223752:rs11974335:G_T	7	12223752	ENSG00000020129.16	1	35557473	G/T	T	7.41042	4	1064	NCDN	0.3146922 (0.0424662)	0	0.00787402
1.30953e-13	7:12244161:rs1990622:A_G	7	12244161	ENSG00000113389.16	5	32689070	A/G	A	-7.4052	20	3035	NPR3	-0.1885016 (0.0254553)	0	0.00211864
1.3115e-13	7:12225245:rs10950398:G_A	7	12225245	ENSG00000100302.7	22	35540831	A/G	G	-7.40487	6	1265	RASD2	-0.2893285 (0.0390727)	0	0
1.31943e-13	7:12223752:rs11974335:G_T	7	12223752	ENSG00000118898.16	16	4960741	G/T	T	7.40438	4	1064	PPL	0.3144484 (0.0424679)	0	0
1.33142e-13	7:12225245:rs10950398:G_A	7	12225245	ENSG00000158480.11	20	49915529	A/G	G	-7.40282	6	1265	SPATA2	-0.2892519 (0.0390732)	0	0.00885878
1.34756e-13	18:54812256:rs8092503:A_G	18	54812256	ENSG00000170011.14	3	39808914	A/G	G	-7.40124	21	3107	MYRIP	-0.228056 (0.0308132)	0	0
1.36801e-13	7:12223752:rs11974335:G_T	7	12223752	ENSG00000162981.14	2	14632700	G/T	T	7.39954	4	1064	LRATD1	0.3142527 (0.0424692)	0	0.00116536
1.38043e-13	2:60493454:rs10195871:A_G	2	60493454	ENSG00000196565.15	11	5254781	A/G	A	7.39832	21	3110	HBG2	0.199125 (0.0269149)	0	0
1.43552e-13	7:12225245:rs10950398:G_A	7	12225245	ENSG00000182013.18	19	46471563	A/G	G	-7.39288	6	1265	PNMA8A	-0.2888794 (0.0390754)	0	0.0769708
1.44202e-13	17:45777289:rs34186148:G_C	17	45777289	ENSG00000176809.10	17	64919480	G/C	C	7.39243	20	2979	LRRC37A3	0.1978787 (0.0267678)	0	0.902357
1.45948e-13	7:12225245:rs10950398:G_A	7	12225245	ENSG00000132938.20	13	28820348	A/G	G	-7.39064	6	1265	MTUS2	-0.2887957 (0.0390759)	0	0
1.49503e-13	7:12223752:rs11974335:G_T	7	12223752	ENSG00000047597.7	23	37685791	G/T	T	7.38779	4	1064	XK	0.3137781 (0.0424725)	0	0
1.54995e-13	21:43062826:rs1789953:C_T	21	43062826	ENSG00000274276.4	21	6468040	C/T	T	-7.38269	20	3035	CBSL	-0.278387 (0.0377081)	0	0.874973
1.58527e-13	2:60493622:rs10172646:G_A	2	60493622	ENSG00000196565.15	11	5254781	G/A	G	7.37984	21	3110	HBG2	0.1986885 (0.0269231)	0	0
1.65087e-13	7:12226362:rs6966915:C_T	7	12226362	ENSG00000102924.12	16	49281838	C/T	C	-7.37434	21	3110	CBLN1	-0.1856298 (0.0251724)	0	0
1.65335e-13	7:12223752:rs11974335:G_T	7	12223752	ENSG00000167778.9	12	53079404	G/T	T	7.37422	4	1064	SPRYD3	0.3132297 (0.0424763)	0	0.00133571
1.69353e-13	7:12223752:rs11974335:G_T	7	12223752	ENSG00000123901.9	11	94401419	G/T	T	7.37106	4	1064	GPR83	0.3131021 (0.0424772)	0	0.0740934
1.72429e-13	7:12225245:rs10950398:G_A	7	12225245	ENSG00000108091.11	10	59906556	A/G	G	-7.36847	6	1265	CCDC6	-0.287965 (0.0390807)	0	0
1.7848e-13	7:12223752:rs11974335:G_T	7	12223752	ENSG00000133019.11	1	239386565	G/T	T	7.36416	4	1064	CHRM3	0.3128235 (0.0424792)	0	0.0336754
1.85849e-13	7:12223752:rs11974335:G_T	7	12223752	ENSG00000132671.5	20	23035386	G/T	T	7.35871	4	1064	SSTR4	0.312603 (0.0424807)	0	0
1.85849e-13	10:17955079:rs491995:A_G	10	17955079	ENSG00000125144.13	16	56668065	A/G	A	-7.35859	21	3111	MT1G	-0.1908987 (0.0259423)	0	0
1.86128e-13	7:12225245:rs10950398:G_A	7	12225245	ENSG00000143318.13	1	160190575	A/G	G	-7.35824	6	1265	CASQ1	-0.2875818 (0.0390829)	0	0.0311469
1.86686e-13	7:12223752:rs11974335:G_T	7	12223752	ENSG00000102053.12	23	65488735	G/T	T	7.35803	4	1064	ZC3H12B	0.3125755 (0.0424809)	0	0.0299895
1.9265e-13	9:42155258:nors:G_T	9	42155258	ENSG00000172014.12	9	64369394	T/G	T	7.35398	3	379	ANKRD20A4	0.5036374 (0.0684851)	0	0.912251
1.96141e-13	7:12223752:rs11974335:G_T	7	12223752	ENSG00000140743.8	16	22433665	G/T	T	7.35159	4	1064	CDR2	0.312315 (0.0424827)	0	0.00330442
2.03921e-13	18:54828093:rs3764512:G_T	18	54828093	ENSG00000170011.14	3	39808914	G/T	T	-7.34604	21	3107	MYRIP	-0.2347267 (0.0319528)	0	0
2.14233e-13	7:12225245:rs10950398:G_A	7	12225245	ENSG00000069966.18	15	52191369	A/G	G	-7.33943	6	1265	GNB5	-0.2868764 (0.039087)	0	0.0381197
2.16486e-13	7:12243703:rs7791726:G_C	7	12243703	ENSG00000113389.16	5	32689070	G/C	G	-7.33808	20	3034	NPR3	-0.1868534 (0.0254635)	0	0.00211864
2.18435e-13	7:12223920:rs10950393:T_C	7	12223920	ENSG00000113389.16	5	32689070	T/C	T	-7.33683	21	3102	NPR3	-0.1848724 (0.0251979)	0	0.00211864
2.18761e-13	10:17954774:rs690759:A_G	10	17954774	ENSG00000125144.13	16	56668065	A/G	A	-7.33679	21	3109	MT1G	-0.1905083 (0.0259662)	0	0
2.24721e-13	7:12223752:rs11974335:G_T	7	12223752	ENSG00000082458.12	23	70444835	G/T	T	7.33331	4	1064	DLG3	0.3115759 (0.0424878)	0	0
2.25057e-13	7:12223752:rs11974335:G_T	7	12223752	ENSG00000240694.9	8	26514030	G/T	T	7.33302	4	1064	PNMA2	0.3115642 (0.0424879)	0	0.0684149
2.2573e-13	2:60494176:rs7584113:A_G	2	60494176	ENSG00000196565.15	11	5254781	A/G	A	7.33274	21	3111	HBG2	0.1974536 (0.0269277)	0	0
2.38543e-13	7:12225245:rs10950398:G_A	7	12225245	ENSG00000057935.13	2	42494569	A/G	G	-7.32513	6	1265	MTA3	-0.2863405 (0.0390901)	0	0.0142993
2.3997e-13	7:12223752:rs11974335:G_T	7	12223752	ENSG00000142686.8	1	35718894	G/T	T	7.32457	4	1064	C1orf216	0.3112223 (0.0424902)	0	0.0302026
2.48341e-13	7:12225245:rs10950398:G_A	7	12225245	ENSG00000133059.17	1	205211702	A/G	G	-7.31961	6	1265	DSTYK	-0.2861335 (0.0390913)	0	0.0941026
2.52445e-13	7:12225245:rs10950398:G_A	7	12225245	ENSG00000143367.16	1	151540305	A/G	G	-7.31754	6	1265	TUFT1	-0.2860558 (0.0390918)	0	0.0777758
2.53954e-13	6:135100038:rs34164109:C_T	6	135100038	ENSG00000196565.15	11	5254781	C/T	T	7.31688	21	3107	HBG2	0.2168113 (0.0296317)	0	0
2.55091e-13	7:12223752:rs11974335:G_T	7	12223752	ENSG00000124243.17	20	50794894	G/T	T	7.31639	4	1064	BCAS4	0.3108915 (0.0424925)	0	0.16192
2.56616e-13	7:12223752:rs11974335:G_T	7	12223752	ENSG00000133059.17	1	205211702	G/T	T	7.31542	4	1064	DSTYK	0.3108522 (0.0424928)	0	0.0941026
2.57765e-13	7:12225245:rs10950398:G_A	7	12225245	ENSG00000132975.8	13	26760786	A/G	G	-7.31466	6	1265	GPR12	-0.2859476 (0.0390924)	0	0.0391473
2.58149e-13	19:37667068:rs113445505:C_T	19	37667068	ENSG00000111291.8	12	12952147	C/T	T	-7.31451	21	3110	GPRC5D	-0.1973796 (0.0269847)	0	0
2.61632e-13	7:12223752:rs11974335:G_T	7	12223752	ENSG00000049759.18	18	58044226	G/T	T	7.31281	4	1064	NEDD4L	0.3107466 (0.0424935)	0	0.018055
2.62413e-13	7:12225245:rs10950398:G_A	7	12225245	ENSG00000142686.8	1	35718894	A/G	G	-7.31228	6	1265	C1orf216	-0.2858584 (0.0390929)	0	0.0302026
2.63587e-13	7:12224173:rs11509137:T_C	7	12224173	ENSG00000113389.16	5	32689070	T/C	T	-7.31165	21	3104	NPR3	-0.1841875 (0.025191)	0	0.00211864
2.6398e-13	7:12223752:rs11974335:G_T	7	12223752	ENSG00000183775.11	5	144170873	G/T	T	7.31162	4	1064	KCTD16	0.3106988 (0.0424938)	0	0.000554746
2.65557e-13	7:12223752:rs11974335:G_T	7	12223752	ENSG00000168830.8	6	86937528	G/T	T	7.31083	4	1064	HTR1E	0.3106665 (0.042494)	0	0
2.6754e-13	7:12223752:rs11974335:G_T	7	12223752	ENSG00000130226.17	7	153887097	G/T	T	7.30985	4	1064	DPP6	0.3106271 (0.0424943)	0	0.00211168
2.6754e-13	7:12223752:rs11974335:G_T	7	12223752	ENSG00000095739.11	10	28677521	G/T	T	-7.30968	4	1064	BAMBI	-0.3106202 (0.0424943)	0	0
2.69138e-13	7:12223752:rs11974335:G_T	7	12223752	ENSG00000165995.20	10	18140677	G/T	T	7.30915	4	1064	CACNB2	0.3105985 (0.0424945)	0	0.110251
2.80585e-13	7:12223752:rs11974335:G_T	7	12223752	ENSG00000197694.16	9	128552558	G/T	T	7.3035	4	1064	SPTAN1	0.3103702 (0.0424961)	0	0
2.81421e-13	7:12223752:rs11974335:G_T	7	12223752	ENSG00000084444.14	12	13044381	G/T	T	7.30316	4	1064	FAM234B	0.3103562 (0.0424962)	0	0.0410646
2.831e-13	9:42159025:rs899531102:T_C	9	42159025	ENSG00000172014.12	9	64369394	C/T	C	7.30233	3	379	ANKRD20A4	0.5005381 (0.068545)	0	0.912251
2.90346e-13	6:135106006:rs9376092:C_A	6	135106006	ENSG00000196565.15	11	5254781	C/A	A	7.2989	21	3109	HBG2	0.210814 (0.028883)	0	0
2.99993e-13	7:12212914:rs6460895:C_G	7	12212914	ENSG00000113389.16	5	32689070	C/G	C	-7.29436	20	3036	NPR3	-0.1857707 (0.0254677)	0	0.00211864
3.03128e-13	7:12214254:rs2043539:G_A	7	12214254	ENSG00000113389.16	5	32689070	G/A	G	-7.2929	20	3036	NPR3	-0.1857421 (0.0254689)	0	0.00211864
3.05387e-13	7:12223961:rs10950394:C_T	7	12223961	ENSG00000113389.16	5	32689070	C/T	C	-7.29191	21	3106	NPR3	-0.1836304 (0.0251828)	0	0.00211864
3.14123e-13	7:12223752:rs11974335:G_T	7	12223752	ENSG00000253719.4	12	74537835	G/T	T	7.28829	4	1064	ATXN7L3B	0.3097543 (0.0425003)	0	0
3.25028e-13	7:12225245:rs10950398:G_A	7	12225245	ENSG00000152642.10	3	32105689	A/G	G	-7.28346	6	1265	GPD1L	-0.2847771 (0.0390992)	0	0.00508553
3.26477e-13	17:45915577:rs9899833:G_A	17	45915577	ENSG00000176809.10	17	64919480	G/A	A	7.28319	19	2852	LRRC37A3	0.2054445 (0.028208)	0	0.902357
3.35308e-13	7:12225245:rs10950398:G_A	7	12225245	ENSG00000109756.9	4	159103013	A/G	G	-7.27935	6	1265	RAPGEF2	-0.2846229 (0.0391001)	0	0
3.4082e-13	7:12225245:rs10950398:G_A	7	12225245	ENSG00000146267.12	6	99350062	A/G	G	-7.27707	6	1265	FAXC	-0.2845372 (0.0391005)	0	0.025565
3.41831e-13	2:60493111:rs11886868:C_T	2	60493111	ENSG00000196565.15	11	5254781	C/T	C	7.27688	21	3110	HBG2	0.1960669 (0.0269438)	0	0
3.47448e-13	7:12225245:rs10950398:G_A	7	12225245	ENSG00000140743.8	16	22433665	A/G	G	-7.27449	6	1265	CDR2	-0.2844408 (0.0391011)	0	0.00330442
3.50031e-13	7:12225245:rs10950398:G_A	7	12225245	ENSG00000133878.9	8	33600023	A/G	G	-7.27357	6	1265	DUSP26	-0.2844062 (0.0391013)	0	0
3.53156e-13	21:42758882:rs11702144:A_G	21	42758882	ENSG00000274276.4	21	6468040	A/G	G	7.27245	19	2551	CBSL	0.206278 (0.0283643)	0	0.874973
3.53156e-13	7:12225245:rs10950398:G_A	7	12225245	ENSG00000179542.16	23	143636101	A/G	G	-7.27239	6	1265	SLITRK4	-0.2843617 (0.0391016)	0	0.00999088
3.54729e-13	7:12223752:rs11974335:G_T	7	12223752	ENSG00000156113.23	10	77638369	G/T	T	7.272	4	1064	KCNMA1	0.3090948 (0.0425048)	0	0.000994416
3.59487e-13	7:12225245:rs10950398:G_A	7	12225245	ENSG00000159871.15	19	43827206	A/G	G	-7.2699	6	1265	LYPD5	-0.2842685 (0.0391021)	0	0.111861
3.62695e-13	7:12229791:rs3173615:C_G	7	12229791	ENSG00000102924.12	16	49281838	C/G	C	-7.26864	21	3107	CBLN1	-0.1830751 (0.025187)	0	0
3.68648e-13	7:12225245:rs10950398:G_A	7	12225245	ENSG00000118898.16	16	4960741	A/G	G	-7.26644	6	1265	PPL	-0.2841385 (0.0391028)	0	0
3.79158e-13	7:12223752:rs11974335:G_T	7	12223752	ENSG00000170921.15	17	63009556	G/T	T	7.26297	4	1064	TANC2	0.3087293 (0.0425073)	0	0
3.81973e-13	7:12223752:rs11974335:G_T	7	12223752	ENSG00000149575.6	11	118176639	G/T	T	7.26193	4	1064	SCN2B	0.3086869 (0.0425076)	0	0.0153077
3.84808e-13	17:45949373:rs242562:G_A	17	45949373	ENSG00000176809.10	17	64919480	G/A	A	-7.26068	20	2978	LRRC37A3	-0.1944518 (0.0267815)	0	0.902357
3.96941e-13	7:12225245:rs10950398:G_A	7	12225245	ENSG00000165152.9	9	101533537	A/G	G	-7.25645	6	1265	TMEM246	-0.2837634 (0.039105)	0	0
3.99885e-13	7:12223752:rs11974335:G_T	7	12223752	ENSG00000162817.7	1	220690363	G/T	T	7.25564	4	1064	C1orf115	0.3084324 (0.0425093)	0	0
4.01069e-13	7:12223752:rs11974335:G_T	7	12223752	ENSG00000134014.17	8	28089673	G/T	T	7.25528	4	1064	ELP3	0.3084178 (0.0425094)	0	0.0360151
4.15543e-13	17:7301655:rs12949545:T_G	17	7301655	ENSG00000253626.3	10	79512601	T/G	G	-7.25027	21	3081	EIF5AL1	-0.1833768 (0.0252924)	0	0.24905
4.30529e-13	7:12223752:rs11974335:G_T	7	12223752	ENSG00000144959.10	3	172711150	G/T	T	7.24561	4	1064	NCEH1	0.3080262 (0.0425121)	0	0
4.33717e-13	2:60491939:rs1896294:C_T	2	60491939	ENSG00000196565.15	11	5254781	C/T	C	7.24466	21	3110	HBG2	0.19511 (0.0269316)	0	0
4.37574e-13	7:12225245:rs10950398:G_A	7	12225245	ENSG00000162981.14	2	14632700	A/G	G	-7.24336	6	1265	LRATD1	-0.2832718 (0.0391078)	0	0.00116536
4.40164e-13	7:12223752:rs11974335:G_T	7	12223752	ENSG00000146072.6	6	47309905	G/T	T	7.24278	4	1064	TNFRSF21	0.3079115 (0.0425129)	0	0.0136382
4.44077e-13	7:12223752:rs11974335:G_T	7	12223752	ENSG00000108924.14	17	55264960	G/T	T	7.24143	4	1064	HLF	0.3078567 (0.0425132)	0	0.000816993
4.46046e-13	7:12225245:rs10950398:G_A	7	12225245	ENSG00000148702.15	10	113550837	A/G	G	-7.24076	6	1265	HABP2	-0.2831741 (0.0391084)	0	0
4.64844e-13	7:12223752:rs11974335:G_T	7	12223752	ENSG00000174514.13	1	205568885	G/T	T	7.23529	4	1064	MFSD4A	0.3076078 (0.0425149)	0	0.0547094
4.73136e-13	7:12223752:rs11974335:G_T	7	12223752	ENSG00000125966.10	20	35226690	G/T	T	7.23286	4	1064	MMP24	0.3075095 (0.0425156)	0	0
4.76634e-13	7:12223752:rs11974335:G_T	7	12223752	ENSG00000040933.15	2	98444854	G/T	T	7.23185	4	1064	INPP4A	0.3074687 (0.0425159)	0	0
4.82994e-13	7:12223752:rs11974335:G_T	7	12223752	ENSG00000123360.12	12	54549601	G/T	T	7.23016	4	1064	PDE1B	0.3074002 (0.0425163)	0	0
4.84419e-13	10:17937785:rs10430578:G_A	10	17937785	ENSG00000125144.13	16	56668065	G/A	A	7.22962	21	3107	MT1G	0.2054764 (0.0284215)	0	0
4.90881e-13	9:64410380:rs138887568:A_G	9	64410380	ENSG00000273514.1	9	41128463	A/G	G	-7.22768	4	1076	FOXD4L6	-0.8760628 (0.1212094)	0	0.992
5.1078e-13	7:12223752:rs11974335:G_T	7	12223752	ENSG00000240771.8	12	57610180	G/T	T	7.22252	4	1064	ARHGEF25	0.3070904 (0.0425185)	0	0
5.26802e-13	7:12225245:rs10950398:G_A	7	12225245	ENSG00000240771.8	12	57610180	A/G	G	-7.21819	6	1265	ARHGEF25	-0.2823265 (0.0391132)	0	0
5.27577e-13	7:12225245:rs10950398:G_A	7	12225245	ENSG00000020129.16	1	35557473	A/G	G	-7.21789	6	1265	NCDN	-0.2823155 (0.0391133)	0	0.00787402
5.32252e-13	7:12223752:rs11974335:G_T	7	12223752	ENSG00000133878.9	8	33600023	G/T	T	7.21684	4	1064	DUSP26	0.3068602 (0.04252)	0	0
5.5217e-13	7:12225245:rs10950398:G_A	7	12225245	ENSG00000168830.8	6	86937528	A/G	G	-7.21173	6	1265	HTR1E	-0.282084 (0.0391146)	0	0
5.7282e-13	7:12223752:rs11974335:G_T	7	12223752	ENSG00000169427.8	8	139704109	G/T	T	7.2069	4	1064	KCNK9	0.3064572 (0.0425227)	0	0
6.18231e-13	7:12223752:rs11974335:G_T	7	12223752	ENSG00000101076.16	20	44355700	G/T	T	7.19654	4	1064	HNF4A	0.3060373 (0.0425256)	0	0.0143166
6.23693e-13	18:54806562:rs2311117:A_G	18	54806562	ENSG00000170011.14	3	39808914	A/G	G	-7.19508	20	2985	MYRIP	-0.226121 (0.0314272)	0	0
6.23693e-13	7:12225245:rs10950398:G_A	7	12225245	ENSG00000250366.2	14	95876392	A/G	G	-7.195	6	1265	TUNAR	-0.2814554 (0.0391182)	0	0.0298088
6.3569e-13	7:12215885:rs6460902:G_A	7	12215885	ENSG00000113389.16	5	32689070	A/G	G	-7.19251	21	3106	NPR3	-0.1810694 (0.0251747)	0	0.00211864
6.37555e-13	6:135081201:rs9399136:T_C	6	135081201	ENSG00000196565.15	11	5254781	T/C	C	7.19221	20	2978	HBG2	0.2238014 (0.0311172)	0	0
6.50767e-13	7:12223752:rs11974335:G_T	7	12223752	ENSG00000103264.18	16	87389850	G/T	T	7.18953	4	1064	FBXO31	0.3057529 (0.0425275)	0	0.0129338
6.60367e-13	7:12223752:rs11974335:G_T	7	12223752	ENSG00000140323.6	15	40358219	G/T	T	7.18758	4	1064	DISP2	0.3056736 (0.042528)	0	0.114463
6.62304e-13	7:12223752:rs11974335:G_T	7	12223752	ENSG00000143367.16	1	151540305	G/T	T	7.18712	4	1064	TUFT1	0.305655 (0.0425282)	0	0.0777758
6.64246e-13	7:12225245:rs10950398:G_A	7	12225245	ENSG00000189091.13	16	70523791	A/G	G	-7.18658	6	1265	SF3B3	-0.2811387 (0.03912)	0	0.0783083
6.95078e-13	7:12225245:rs10950398:G_A	7	12225245	ENSG00000079805.16	19	10718079	A/G	G	7.18056	6	1265	DNM2	0.2809124 (0.0391213)	0	0.0617629
6.96095e-13	7:12225245:rs10950398:G_A	7	12225245	ENSG00000134014.17	8	28089673	A/G	G	-7.18008	6	1265	ELP3	-0.2808946 (0.0391214)	0	0.0360151
6.98135e-13	19:37815020:rs7245864:C_T	19	37815020	ENSG00000111291.8	12	12952147	T/C	C	7.17983	17	2044	GPRC5D	0.2230009 (0.0310594)	0	0
7.08421e-13	7:12223752:rs11974335:G_T	7	12223752	ENSG00000166073.10	15	39920892	G/T	T	7.17791	4	1064	GPR176	0.3052816 (0.0425307)	0	0.00338573
7.12577e-13	7:12223752:rs11974335:G_T	7	12223752	ENSG00000169946.14	8	104590733	G/T	T	7.17716	4	1064	ZFPM2	0.305251 (0.0425309)	0	0.0340027
7.27312e-13	7:12223752:rs11974335:G_T	7	12223752	ENSG00000143740.14	1	227728539	G/T	T	7.17437	4	1064	SNAP47	0.3051379 (0.0425317)	0	0.00559284
7.55476e-13	19:52842161:rs8100996:T_A	19	52842161	ENSG00000156869.13	1	99766630	T/A	A	-7.16882	21	3108	FRRS1	-0.2712029 (0.0378309)	0	0.107375
7.6659e-13	7:12223752:rs11974335:G_T	7	12223752	ENSG00000260230.3	9	109167295	G/T	T	7.16716	4	1064	FRRS1L	0.3048454 (0.0425336)	0	0.120895
7.68832e-13	7:12225245:rs10950398:G_A	7	12225245	ENSG00000023171.18	11	123358428	A/G	G	-7.16652	6	1265	GRAMD1B	-0.2803847 (0.0391243)	0	0.0115917
7.99739e-13	20:1370065:rs8392:T_C	20	1370065	ENSG00000198225.5	6	63211446	T/C	C	7.16131	21	3109	FKBP1C	0.1843429 (0.0257415)	0	0.77302
8.51495e-13	7:12225245:rs10950398:G_A	7	12225245	ENSG00000197555.9	14	71320449	A/G	G	-7.15258	6	1265	SIPA1L1	-0.2798607 (0.0391272)	0	0.00989881
8.84369e-13	7:12223752:rs11974335:G_T	7	12223752	ENSG00000170419.10	7	54542325	G/T	T	7.14757	4	1064	VSTM2A	0.3040503 (0.042539)	0	0.0022981
8.84369e-13	7:12225245:rs10950398:G_A	7	12225245	ENSG00000121871.4	3	165197109	A/G	G	-7.14727	6	1265	SLITRK3	-0.2796607 (0.0391283)	0	0.00513527
8.90832e-13	7:12225245:rs10950398:G_A	7	12225245	ENSG00000004660.15	17	3893053	A/G	G	-7.14635	6	1265	CAMKK1	-0.2796264 (0.0391285)	0	0
8.99959e-13	7:12225245:rs10950398:G_A	7	12225245	ENSG00000215012.9	22	19852486	A/G	G	-7.14486	6	1265	RTL10	-0.2795702 (0.0391289)	0	0.0329427
9.09177e-13	7:12223752:rs11974335:G_T	7	12223752	ENSG00000189241.7	6	116279903	G/T	T	7.14366	4	1064	TSPYL1	0.3038918 (0.04254)	0	0.0396706
9.46986e-13	7:12223752:rs11974335:G_T	7	12223752	ENSG00000157214.14	7	90167590	G/T	T	7.13817	4	1064	STEAP2	0.3036689 (0.0425415)	0	0.0337609
9.53898e-13	7:12225245:rs10950398:G_A	7	12225245	ENSG00000113296.14	5	79991311	A/G	G	7.13719	6	1265	THBS4	0.2792816 (0.0391305)	0	0.000485673
9.58069e-13	7:12242825:rs7805419:T_C	7	12242825	ENSG00000113389.16	5	32689070	T/C	T	-7.13626	21	3098	NPR3	-0.1800135 (0.0252252)	0	0.00211864
9.72103e-13	7:12223752:rs11974335:G_T	7	12223752	ENSG00000077684.16	4	128809700	G/T	T	7.13446	4	1064	JADE1	0.3035182 (0.0425426)	0	0.0233034
9.76352e-13	21:44240952:rs2847224:C_A	21	44240952	ENSG00000277117.5	21	5022493	C/A	A	-7.13363	20	3034	FP565260.3	-0.1841761 (0.025818)	0	0.938002
1.00078e-12	7:12225245:rs10950398:G_A	7	12225245	ENSG00000143740.14	1	227728539	A/G	G	-7.13029	6	1265	SNAP47	-0.2790222 (0.039132)	0	0.00559284
1.00661e-12	7:12225245:rs10950398:G_A	7	12225245	ENSG00000253719.4	12	74537835	A/G	G	-7.12941	6	1265	ATXN7L3B	-0.2789892 (0.0391321)	0	0
1.02134e-12	7:12223752:rs11974335:G_T	7	12223752	ENSG00000110987.8	12	122020064	G/T	T	7.12761	4	1064	BCL7A	0.30324 (0.0425444)	0	0.105013
1.04232e-12	7:12223752:rs11974335:G_T	7	12223752	ENSG00000171160.18	10	97633500	G/T	T	7.12488	4	1064	MORN4	0.3031293 (0.0425452)	0	0.129209
1.04839e-12	7:12225245:rs10950398:G_A	7	12225245	ENSG00000179455.9	15	23565674	A/G	G	7.12404	6	1265	MKRN3	0.2787869 (0.0391333)	0	0.0282725
1.06681e-12	7:12223752:rs11974335:G_T	7	12223752	ENSG00000198825.15	10	119726042	G/T	T	7.12175	4	1064	INPP5F	0.3030021 (0.042546)	0	0.00943891
1.09029e-12	7:12225245:rs10950398:G_A	7	12225245	ENSG00000108924.14	17	55264960	A/G	G	-7.11858	6	1265	HLF	-0.2785817 (0.0391344)	0	0.000816993
1.10462e-12	7:12212914:rs6460895:C_G	7	12212914	ENSG00000102924.12	16	49281838	C/G	C	-7.11677	20	3036	CBLN1	-0.181323 (0.0254783)	0	0
1.11751e-12	7:12225245:rs10950398:G_A	7	12225245	ENSG00000157693.15	9	114611206	A/G	G	-7.11509	6	1265	TMEM268	-0.2784502 (0.0391352)	0	0.0413712
1.12075e-12	10:17953382:rs10764176:A_G	10	17953382	ENSG00000125144.13	16	56668065	G/A	G	-7.11477	21	3108	MT1G	-0.1949465 (0.0274003)	0	0
1.12075e-12	7:12225245:rs10950398:G_A	7	12225245	ENSG00000133019.11	1	239386565	A/G	G	-7.11469	6	1265	CHRM3	-0.2784352 (0.0391353)	0	0.0336754
1.19109e-12	7:12223752:rs11974335:G_T	7	12223752	ENSG00000135472.9	12	49904217	G/T	T	7.10655	4	1064	FAIM2	0.3023847 (0.0425501)	0	0
1.20497e-12	7:12244161:rs1990622:A_G	7	12244161	ENSG00000102924.12	16	49281838	A/G	A	-7.10472	20	3035	CBLN1	-0.1809805 (0.0254733)	0	0
1.20672e-12	7:12223752:rs11974335:G_T	7	12223752	ENSG00000088367.23	20	36091504	G/T	T	7.10471	4	1064	EPB41L1	0.3023098 (0.0425506)	0	0
1.24576e-12	6:135111414:rs9494145:T_C	6	135111414	ENSG00000196565.15	11	5254781	T/C	C	7.10039	18	2665	HBG2	0.2385555 (0.0335975)	0	0
1.25663e-12	6:135090090:rs9376090:T_C	6	135090090	ENSG00000196565.15	11	5254781	T/C	C	7.09912	21	3109	HBG2	0.2167929 (0.030538)	0	0
1.28791e-12	7:12223752:rs11974335:G_T	7	12223752	ENSG00000100077.15	22	25564720	G/T	T	7.09567	4	1064	GRK3	0.3019426 (0.0425531)	0	0.0369841
1.29539e-12	7:12223752:rs11974335:G_T	7	12223752	ENSG00000198478.8	6	79631329	G/T	T	7.09494	4	1064	SH3BGRL2	0.3019131 (0.0425533)	0	0.125576
1.29914e-12	7:12225245:rs10950398:G_A	7	12225245	ENSG00000186260.16	16	14071321	A/G	G	-7.09429	6	1265	MRTFB	-0.2776674 (0.0391396)	0	0.00500536
1.30857e-12	7:12225245:rs10950398:G_A	7	12225245	ENSG00000111052.7	12	80889369	A/G	G	-7.09336	6	1265	LIN7A	-0.2776324 (0.0391398)	0	0
1.31997e-12	7:12223752:rs11974335:G_T	7	12223752	ENSG00000189091.13	16	70523791	G/T	T	7.09229	4	1064	SF3B3	0.3018055 (0.042554)	0	0.0783083
1.32379e-12	7:12225245:rs10950398:G_A	7	12225245	ENSG00000164715.6	7	98106862	A/G	G	-7.09163	6	1265	LMTK2	-0.2775672 (0.0391401)	0	0.0111245
1.40052e-12	7:12223752:rs11974335:G_T	7	12223752	ENSG00000163995.20	4	8158832	G/T	T	7.08411	4	1064	ABLIM2	0.301473 (0.0425562)	0	0
1.4478e-12	7:12223752:rs11974335:G_T	7	12223752	ENSG00000187773.8	18	74457944	G/T	T	-7.0794	4	1064	DIPK1C	-0.3012814 (0.0425575)	0	0.00187735
1.44989e-12	7:12223752:rs11974335:G_T	7	12223752	ENSG00000152669.9	5	55233608	G/T	T	7.07935	4	1064	CCNO	0.3012794 (0.0425575)	0	0
1.46461e-12	7:12225245:rs10950398:G_A	7	12225245	ENSG00000171160.18	10	97633500	A/G	G	-7.07777	6	1265	MORN4	-0.2770455 (0.0391431)	0	0.129209
1.48589e-12	7:12223752:rs11974335:G_T	7	12223752	ENSG00000110514.19	11	47269161	G/T	T	7.07581	4	1064	MADD	0.3011358 (0.0425585)	0	0
1.49449e-12	7:12225245:rs10950398:G_A	7	12225245	ENSG00000162817.7	1	220690363	A/G	G	-7.07499	6	1265	C1orf115	-0.2769409 (0.0391436)	0	0
1.536e-12	7:12223752:rs11974335:G_T	7	12223752	ENSG00000151090.19	3	24495756	G/T	T	7.07136	4	1064	THRB	0.3009548 (0.0425597)	0	0.0011892
1.53821e-12	7:12223752:rs11974335:G_T	7	12223752	ENSG00000119865.8	2	68320051	G/T	T	7.07112	4	1064	CNRIP1	0.3009452 (0.0425597)	0	0
1.54043e-12	7:12223752:rs11974335:G_T	7	12223752	ENSG00000131871.15	15	101277485	G/T	T	-7.07079	4	1064	SELENOS	-0.3009316 (0.0425598)	0	0
1.56054e-12	7:12223752:rs11974335:G_T	7	12223752	ENSG00000169851.15	4	30721971	G/T	T	7.06915	4	1064	PCDH7	0.3008651 (0.0425603)	0	0.0022844
1.56054e-12	7:12225245:rs10950398:G_A	7	12225245	ENSG00000156471.13	8	96261902	A/G	G	-7.06887	6	1265	PTDSS1	-0.2767106 (0.0391449)	0	0.0311111
1.56956e-12	7:12223752:rs11974335:G_T	7	12223752	ENSG00000186260.16	16	14071321	G/T	T	7.06832	4	1064	MRTFB	0.3008312 (0.0425605)	0	0.00500536
1.59005e-12	7:12223752:rs11974335:G_T	7	12223752	ENSG00000179455.9	15	23565674	G/T	T	-7.0664	4	1064	MKRN3	-0.3007531 (0.042561)	0	0.0282725
1.59923e-12	7:12225245:rs10950398:G_A	7	12225245	ENSG00000198794.12	15	74957465	A/G	G	-7.06557	6	1265	SCAMP5	-0.276586 (0.0391456)	0	0.019877
1.60385e-12	7:12225245:rs10950398:G_A	7	12225245	ENSG00000111696.12	12	103841234	A/G	G	-7.06503	6	1265	NT5DC3	-0.2765657 (0.0391457)	0	0.0968068
1.61311e-12	7:12225245:rs10950398:G_A	7	12225245	ENSG00000240694.9	8	26514030	A/G	G	-7.06424	6	1265	PNMA2	-0.2765362 (0.0391459)	0	0.0684149
1.63181e-12	7:12225245:rs10950398:G_A	7	12225245	ENSG00000205927.5	21	33025935	A/G	G	7.06293	6	1265	OLIG2	0.2764869 (0.0391462)	0	0.00247831
1.66263e-12	7:12225245:rs10950398:G_A	7	12225245	ENSG00000157214.14	7	90167590	A/G	G	-7.06005	6	1265	STEAP2	-0.2763784 (0.0391468)	0	0.0337609
1.66983e-12	7:12223752:rs11974335:G_T	7	12223752	ENSG00000124422.12	17	21043760	G/T	T	7.05972	4	1064	USP22	0.3004814 (0.0425628)	0	0.0363688
1.70381e-12	7:12225245:rs10950398:G_A	7	12225245	ENSG00000237515.9	16	12901598	A/G	G	-7.0566	6	1265	SHISA9	-0.2762485 (0.0391475)	0	0.127844
1.72849e-12	7:12224173:rs11509137:T_C	7	12224173	ENSG00000102924.12	16	49281838	T/C	T	-7.05479	21	3104	CBLN1	-0.1778211 (0.0252057)	0	0
1.75858e-12	7:12225245:rs10950398:G_A	7	12225245	ENSG00000102053.12	23	65488735	A/G	G	-7.05224	6	1265	ZC3H12B	-0.2760842 (0.0391484)	0	0.0299895
1.79433e-12	7:12223752:rs11974335:G_T	7	12223752	ENSG00000051382.8	3	138834938	G/T	T	7.04975	4	1064	PIK3CB	0.3000759 (0.0425655)	0	0.00964563
1.79691e-12	7:12223752:rs11974335:G_T	7	12223752	ENSG00000033627.16	17	42458844	G/T	T	7.0495	4	1064	ATP6V0A1	0.3000659 (0.0425656)	0	0.0185212
1.80727e-12	7:12223752:rs11974335:G_T	7	12223752	ENSG00000183454.17	16	10182754	G/T	T	7.04869	4	1064	GRIN2A	0.3000331 (0.0425658)	0	0
1.8203e-12	7:12243703:rs7791726:G_C	7	12243703	ENSG00000102924.12	16	49281838	G/C	G	-7.04757	20	3034	CBLN1	-0.1795774 (0.0254808)	0	0
1.82292e-12	7:12225245:rs10950398:G_A	7	12225245	ENSG00000095739.11	10	28677521	A/G	G	7.04748	6	1265	BAMBI	0.2759047 (0.0391494)	0	0
1.82292e-12	7:12225245:rs10950398:G_A	7	12225245	ENSG00000147036.11	23	37571569	A/G	G	-7.04738	6	1265	LANCL3	-0.2759011 (0.0391494)	0	0.0241346
1.82554e-12	7:12229042:rs5011432:A_C	7	12229042	ENSG00000113389.16	5	32689070	A/C	C	7.04734	21	3099	NPR3	0.1787976 (0.0253709)	0	0.00211864
1.86798e-12	7:12223961:rs10950394:C_T	7	12223961	ENSG00000102924.12	16	49281838	C/T	C	-7.04394	21	3106	CBLN1	-0.1774856 (0.0251969)	0	0
1.9224e-12	7:12223752:rs11974335:G_T	7	12223752	ENSG00000273079.5	12	13981957	G/T	T	7.04008	4	1064	GRIN2B	0.2996827 (0.0425681)	0	0.00313059
1.9224e-12	7:12214254:rs2043539:G_A	7	12214254	ENSG00000102924.12	16	49281838	G/A	G	-7.03981	20	3036	CBLN1	-0.1794016 (0.0254839)	0	0
1.92516e-12	7:12223752:rs11974335:G_T	7	12223752	ENSG00000240891.8	3	111674676	G/T	T	7.03999	4	1064	PLCXD2	0.299679 (0.0425681)	0	0.00493986
1.9446e-12	7:12225245:rs10950398:G_A	7	12225245	ENSG00000175130.7	1	32336233	A/G	G	7.03857	6	1265	MARCKSL1	0.2755689 (0.0391513)	0	0
2.0156e-12	7:12223752:rs11974335:G_T	7	12223752	ENSG00000126822.17	14	64704102	G/T	T	-7.03334	4	1064	PLEKHG3	-0.2994086 (0.0425699)	0	0.034188
2.05353e-12	7:12223752:rs11974335:G_T	7	12223752	ENSG00000162543.6	1	20186096	G/T	T	7.03096	4	1064	UBXN10	0.2993117 (0.0425706)	0	0
2.08019e-12	7:12223752:rs11974335:G_T	7	12223752	ENSG00000187559.6	9	68302867	G/T	T	7.02907	4	1064	FOXD4L3	0.2992351 (0.0425711)	0	0
2.10719e-12	21:43426546:rs76081789:T_C	21	43426546	ENSG00000275993.3	21	6111131	C/T	C	-7.02709	12	1274	SIK1B	-0.3916876 (0.0557396)	0	0.92744
2.11324e-12	7:12223752:rs11974335:G_T	7	12223752	ENSG00000158109.15	1	3625015	G/T	T	7.02691	4	1064	TPRG1L	0.299147 (0.0425716)	0	0.0316847
2.1193e-12	7:12223752:rs11974335:G_T	7	12223752	ENSG00000141540.11	17	74213571	G/T	T	-7.02625	4	1064	TTYH2	-0.2991202 (0.0425718)	0	0
2.12538e-12	5:43152114:rs13176429:T_C	5	43152114	ENSG00000242715.8	13	36297840	C/T	T	-7.02587	21	3108	CCDC169	-0.190025 (0.0270465)	0	0.0779934
2.15296e-12	7:12223752:rs11974335:G_T	7	12223752	ENSG00000111490.14	12	64780516	G/T	T	7.02433	4	1064	TBC1D30	0.2990421 (0.0425723)	0	0.0195093
2.17777e-12	7:12223752:rs11974335:G_T	7	12223752	ENSG00000204131.9	23	71910818	G/T	T	7.02276	4	1064	NHSL2	0.2989782 (0.0425728)	0	0.0196731
2.19656e-12	7:12225245:rs10950398:G_A	7	12225245	ENSG00000125834.13	20	2101827	A/G	G	-7.02126	6	1265	STK35	-0.2749168 (0.0391549)	0	0.000273027
2.19971e-12	7:12223752:rs11974335:G_T	7	12223752	ENSG00000155252.13	10	97640686	G/T	T	7.0212	4	1064	PI4K2A	0.2989148 (0.0425732)	0	0
2.25712e-12	17:46245594:rs2668637:A_G	17	46245594	ENSG00000176809.10	17	64919480	A/G	G	7.01775	14	1675	LRRC37A3	0.4688361 (0.0668072)	0	0.902357
2.26683e-12	7:12223752:rs11974335:G_T	7	12223752	ENSG00000188042.8	2	234497081	G/T	T	7.01707	4	1064	ARL4C	0.2987466 (0.0425743)	0	0.00249626
2.2831e-12	7:12225245:rs10950398:G_A	7	12225245	ENSG00000204131.9	23	71910818	A/G	G	-7.01581	6	1265	NHSL2	-0.2747114 (0.0391561)	0	0.0196731
2.31931e-12	7:12223752:rs11974335:G_T	7	12223752	ENSG00000111696.12	12	103841234	G/T	T	7.01397	4	1064	NT5DC3	0.2986206 (0.0425751)	0	0.0968068
2.35271e-12	7:12223752:rs11974335:G_T	7	12223752	ENSG00000147655.12	8	108083642	G/T	T	7.01184	4	1064	RSPO2	0.298534 (0.0425757)	0	0.0172246
2.35945e-12	7:12225245:rs10950398:G_A	7	12225245	ENSG00000260230.3	9	109167295	A/G	G	-7.01137	6	1265	FRRS1L	-0.2745441 (0.039157)	0	0.120895
2.49468e-12	7:12223752:rs11974335:G_T	7	12223752	ENSG00000213672.8	3	48686364	G/T	T	7.00368	4	1064	NCKIPSD	0.2982016 (0.0425779)	0	0
2.51974e-12	7:12223920:rs10950393:T_C	7	12223920	ENSG00000102924.12	16	49281838	T/C	T	-7.00219	21	3102	CBLN1	-0.1765745 (0.025217)	0	0
2.54142e-12	7:12222285:rs11509880:G_A	7	12222285	ENSG00000172137.19	16	71358713	A/G	G	-7.00082	21	3107	CALB2	-0.1793117 (0.025613)	0	0
2.65638e-12	7:12223752:rs11974335:G_T	7	12223752	ENSG00000157064.11	1	183418380	G/T	T	6.99497	4	1064	NMNAT2	0.2978471 (0.0425802)	0	0.0107438
2.80426e-12	17:46759851:rs199529:A_C	17	46759851	ENSG00000176809.10	17	64919480	A/C	C	6.98721	17	2044	LRRC37A3	0.2484499 (0.0355578)	0	0.902357
2.82431e-12	7:12225245:rs10950398:G_A	7	12225245	ENSG00000162852.14	1	246566444	A/G	G	-6.98601	6	1265	CNST	-0.2735879 (0.0391623)	0	0
2.86076e-12	7:12223752:rs11974335:G_T	7	12223752	ENSG00000116199.12	1	179025804	G/T	T	6.98444	4	1064	FAM20B	0.2974185 (0.042583)	0	0.0636648
2.90593e-12	7:12223752:rs11974335:G_T	7	12223752	ENSG00000117155.16	1	84690803	G/T	T	6.98233	4	1064	SSX2IP	0.2973326 (0.0425836)	0	0.000366367
2.98986e-12	7:12223752:rs11974335:G_T	7	12223752	ENSG00000156959.9	3	9553822	G/T	T	6.97838	4	1064	LHFPL4	0.2971718 (0.0425846)	0	0
3.02409e-12	7:12225245:rs10950398:G_A	7	12225245	ENSG00000082458.12	23	70444835	A/G	G	-6.97642	6	1265	DLG3	-0.2732263 (0.0391643)	0	0
3.09371e-12	7:12223752:rs11974335:G_T	7	12223752	ENSG00000165548.11	14	77175850	G/T	T	6.97347	4	1064	TMEM63C	0.2969719 (0.042586)	0	0
3.12467e-12	7:12223752:rs11974335:G_T	7	12223752	ENSG00000198719.9	6	170306565	G/T	T	-6.97193	4	1064	DLL1	-0.2969092 (0.0425864)	0	0
3.12467e-12	7:12219129:rs3823612:G_C	7	12219129	ENSG00000102924.12	16	49281838	G/C	G	-6.97183	21	3103	CBLN1	-0.1757646 (0.0252107)	0	0
3.15144e-12	7:12225245:rs10950398:G_A	7	12225245	ENSG00000183775.11	5	144170873	A/G	G	-6.97062	6	1265	KCTD16	-0.2730076 (0.0391655)	0	0.000554746
3.22393e-12	7:12223752:rs11974335:G_T	7	12223752	ENSG00000182732.18	14	71932429	G/T	T	6.96776	4	1064	RGS6	0.2967392 (0.0425875)	0	0
3.23771e-12	7:12223752:rs11974335:G_T	7	12223752	ENSG00000220205.9	17	8163546	G/T	T	6.96717	4	1064	VAMP2	0.2967154 (0.0425876)	0	0.000721241
3.32157e-12	7:12223752:rs11974335:G_T	7	12223752	ENSG00000163125.15	1	150363091	G/T	T	6.96354	4	1064	RPRD2	0.2965675 (0.0425886)	0	0.000216547
3.34524e-12	7:12223752:rs11974335:G_T	7	12223752	ENSG00000117016.10	1	40665682	G/T	T	6.96252	4	1064	RIMS3	0.2965258 (0.0425889)	0	0.000604321
3.34524e-12	7:12223752:rs11974335:G_T	7	12223752	ENSG00000174453.10	2	214411054	G/T	T	6.96249	4	1064	VWC2L	0.2965246 (0.0425889)	0	0
3.36908e-12	19:58222964:rs2445859:T_C	19	58222964	ENSG00000160321.15	19	22010949	T/C	C	6.9615	21	3106	ZNF208	0.2913584 (0.0418528)	0	0.114802
3.37386e-12	7:12225245:rs10950398:G_A	7	12225245	ENSG00000197694.16	9	128552558	A/G	G	-6.96103	6	1265	SPTAN1	-0.272646 (0.0391675)	0	0
3.39308e-12	7:12223752:rs11974335:G_T	7	12223752	ENSG00000181656.7	1	100538139	G/T	T	6.96055	4	1064	GPR88	0.2964457 (0.0425894)	0	0
3.40273e-12	7:12225245:rs10950398:G_A	7	12225245	ENSG00000167778.9	12	53079404	A/G	G	-6.95986	6	1265	SPRYD3	-0.2726016 (0.0391677)	0	0.00133571
3.41725e-12	7:12225245:rs10950398:G_A	7	12225245	ENSG00000156011.17	8	19084730	A/G	G	-6.95933	6	1265	PSD3	-0.2725816 (0.0391678)	0	0.0031996
3.46118e-12	7:12223752:rs11974335:G_T	7	12223752	ENSG00000163673.7	3	36764349	G/T	T	6.95765	4	1064	DCLK3	0.2963277 (0.0425902)	0	0.0013947
3.48089e-12	7:12223752:rs11974335:G_T	7	12223752	ENSG00000163171.7	2	37738468	G/T	T	6.95698	4	1064	CDC42EP3	0.2963002 (0.0425904)	0	0.00982801
3.51065e-12	7:12223752:rs11974335:G_T	7	12223752	ENSG00000039068.19	16	68737292	G/T	T	-6.95547	4	1064	CDH1	-0.2962386 (0.0425908)	0	0.0636331
3.53063e-12	7:12225245:rs10950398:G_A	7	12225245	ENSG00000151090.19	3	24495756	A/G	G	-6.95467	6	1265	THRB	-0.272406 (0.0391688)	0	0.0011892
3.55072e-12	7:12225245:rs10950398:G_A	7	12225245	ENSG00000103264.18	16	87389850	A/G	G	-6.95396	6	1265	FBXO31	-0.2723791 (0.0391689)	0	0.0129338
3.57599e-12	7:12223752:rs11974335:G_T	7	12223752	ENSG00000157470.12	15	59372995	G/T	T	6.95317	4	1064	FAM81A	0.296145 (0.0425914)	0	0
3.60143e-12	7:12225245:rs10950398:G_A	7	12225245	ENSG00000049759.18	18	58044226	A/G	G	-6.95185	6	1265	NEDD4L	-0.2722998 (0.0391694)	0	0.018055
3.60654e-12	7:12225245:rs10950398:G_A	7	12225245	ENSG00000175707.9	1	26960468	A/G	G	-6.95161	6	1265	KDF1	-0.2722907 (0.0391694)	0	0
3.63221e-12	9:64490663:rs1360647172:G_T	9	64490663	ENSG00000273514.1	9	41128463	G/T	T	-6.95074	4	1103	FOXD4L6	-0.8565647 (0.1232335)	0	0.992
3.63736e-12	7:12223752:rs11974335:G_T	7	12223752	ENSG00000214376.6	11	93850618	G/T	T	6.95063	4	1064	VSTM5	0.2960416 (0.042592)	0	0
3.74725e-12	7:12233526:rs14978:A_G	7	12233526	ENSG00000172137.19	16	71358713	A/G	G	6.94653	20	2975	CALB2	0.1874509 (0.0269848)	0	0
3.76855e-12	7:12223752:rs11974335:G_T	7	12223752	ENSG00000148180.19	9	121207794	G/T	T	-6.94557	4	1064	GSN	-0.2958354 (0.0425934)	0	0.0183575
3.77925e-12	7:12225245:rs10950398:G_A	7	12225245	ENSG00000189241.7	6	116279903	A/G	G	-6.94505	6	1265	TSPYL1	-0.2720431 (0.0391708)	0	0.0396706
3.79534e-12	7:12223752:rs11974335:G_T	7	12223752	ENSG00000170537.13	16	18983934	G/T	T	-6.94458	4	1064	TMC7	-0.2957951 (0.0425937)	0	0.0861492
3.83316e-12	7:12223752:rs11974335:G_T	7	12223752	ENSG00000152642.10	3	32105689	G/T	T	6.94335	4	1064	GPD1L	0.2957451 (0.042594)	0	0.00508553
3.83859e-12	7:12223752:rs11974335:G_T	7	12223752	ENSG00000107282.8	9	69672371	G/T	T	6.94309	4	1064	APBA1	0.2957345 (0.042594)	0	0.000584795
3.87684e-12	7:12225245:rs10950398:G_A	7	12225245	ENSG00000198478.8	6	79631329	A/G	G	-6.94158	6	1265	SH3BGRL2	-0.2719123 (0.0391715)	0	0.125576
4.01081e-12	17:45901622:rs1560312:A_G	17	45901622	ENSG00000176809.10	17	64919480	A/G	G	6.93687	20	2979	LRRC37A3	0.1906619 (0.0274853)	0	0.902357
4.01649e-12	7:12223752:rs11974335:G_T	7	12223752	ENSG00000156486.8	8	98426958	G/T	T	6.93675	4	1064	KCNS2	0.2954758 (0.0425957)	0	0
4.06796e-12	7:12223752:rs11974335:G_T	7	12223752	ENSG00000197386.12	4	3041422	G/T	T	6.93488	4	1064	HTT	0.2953996 (0.0425962)	0	0.00227819
4.10264e-12	17:45900480:rs28646281:T_G	17	45900480	ENSG00000176809.10	17	64919480	T/G	G	6.93363	20	2978	LRRC37A3	0.1906409 (0.0274951)	0	0.902357
4.11426e-12	7:12223752:rs11974335:G_T	7	12223752	ENSG00000111052.7	12	80889369	G/T	T	6.93328	4	1064	LIN7A	0.2953347 (0.0425967)	0	0
4.19059e-12	7:12223752:rs11974335:G_T	7	12223752	ENSG00000109046.15	17	27294076	G/T	T	-6.9306	4	1064	WSB1	-0.2952253 (0.0425974)	0	0.0749375
4.27435e-12	7:12225245:rs10950398:G_A	7	12225245	ENSG00000172795.16	5	112976702	A/G	G	-6.9278	6	1265	DCP2	-0.271392 (0.0391744)	0	0.0323332
4.2804e-12	7:12223752:rs11974335:G_T	7	12223752	ENSG00000215475.5	13	45851753	G/T	T	6.92765	4	1064	SIAH3	0.2951049 (0.0425981)	0	0.0161978
4.34132e-12	7:12223752:rs11974335:G_T	7	12223752	ENSG00000150995.19	3	4493345	G/T	T	6.92569	4	1064	ITPR1	0.2950252 (0.0425987)	0	0.00509647
4.36592e-12	7:12223752:rs11974335:G_T	7	12223752	ENSG00000173320.12	4	183797692	G/T	T	6.92487	4	1064	STOX2	0.2949916 (0.0425989)	0	0
4.37827e-12	7:12225245:rs10950398:G_A	7	12225245	ENSG00000177570.14	8	118622112	A/G	G	-6.92439	6	1265	SAMD12	-0.2712634 (0.0391751)	0	0.0368957
4.40308e-12	7:12223752:rs11974335:G_T	7	12223752	ENSG00000117114.19	1	81306160	G/T	T	6.92377	4	1064	ADGRL2	0.294947 (0.0425992)	0	0.000997506
4.4093e-12	7:12225245:rs10950398:G_A	7	12225245	ENSG00000123360.12	12	54549601	A/G	G	-6.92326	6	1265	PDE1B	-0.2712209 (0.0391753)	0	0
4.41554e-12	5:43185995:rs7723426:T_C	5	43185995	ENSG00000242715.8	13	36297840	C/T	C	6.92323	21	3104	CCDC169	0.1844538 (0.0266427)	0	0.0779934
4.42803e-12	7:12223752:rs11974335:G_T	7	12223752	ENSG00000206535.8	3	100401532	G/T	T	6.92289	4	1064	LNP1	0.294911 (0.0425994)	0	0
4.63919e-12	7:12223752:rs11974335:G_T	7	12223752	ENSG00000163947.11	3	57078815	G/T	T	6.91629	4	1064	ARHGEF3	0.294642 (0.0426012)	0	0
4.67204e-12	7:12223752:rs11974335:G_T	7	12223752	ENSG00000166206.15	15	26939539	G/T	T	6.91521	4	1064	GABRB3	0.2945978 (0.0426014)	0	0.021438
4.68524e-12	16:57162:rs10266:C_G	16	57162	ENSG00000173213.9	18	49557	C/G	G	6.91496	21	3111	TUBB8P12	0.2302085 (0.0332913)	0	0
4.72506e-12	7:12225245:rs10950398:G_A	7	12225245	ENSG00000141540.11	17	74213571	A/G	G	6.91363	6	1265	TTYH2	0.270857 (0.0391773)	0	0
4.7451e-12	7:12223752:rs11974335:G_T	7	12223752	ENSG00000100626.17	14	69259277	G/T	T	6.91312	4	1064	GALNT16	0.2945129 (0.042602)	0	0.0480113
4.7518e-12	7:12229967:rs13237518:C_A	7	12229967	ENSG00000102924.12	16	49281838	A/C	C	-6.91266	21	3108	CBLN1	-0.1741168 (0.0251881)	0	0
4.99917e-12	7:12225245:rs10950398:G_A	7	12225245	ENSG00000144959.10	3	172711150	A/G	G	-6.90541	6	1265	NCEH1	-0.2705469 (0.039179)	0	0
5.04871e-12	17:45382815:rs62064594:G_A	17	45382815	ENSG00000176809.10	17	64919480	G/A	A	6.90432	21	3111	LRRC37A3	0.2577389 (0.0373301)	0	0.902357
5.06296e-12	6:135097778:rs7776054:A_G	6	135097778	ENSG00000196565.15	11	5254781	A/G	G	6.90388	21	3111	HBG2	0.201712 (0.0292172)	0	0
5.10593e-12	7:12225245:rs10950398:G_A	7	12225245	ENSG00000174514.13	1	205568885	A/G	G	-6.90247	6	1265	MFSD4A	-0.2704358 (0.0391796)	0	0.0547094
5.13477e-12	7:12225245:rs10950398:G_A	7	12225245	ENSG00000166446.15	16	80804598	A/G	G	-6.90162	6	1265	CDYL2	-0.2704038 (0.0391798)	0	0
5.27397e-12	7:12210776:rs3807865:G_A	7	12210776	ENSG00000113389.16	5	32689070	G/A	A	6.89812	21	3108	NPR3	0.1741825 (0.0252507)	0	0.00211864
5.30375e-12	7:12223752:rs11974335:G_T	7	12223752	ENSG00000177885.15	17	75405709	G/T	T	6.8974	4	1064	GRB2	0.2938716 (0.0426062)	0	0.0820107
5.30375e-12	7:12210752:rs3807866:G_A	7	12210752	ENSG00000113389.16	5	32689070	G/A	A	6.89725	21	3110	NPR3	0.1745415 (0.025306)	0	0.00211864
5.33369e-12	7:12223752:rs11974335:G_T	7	12223752	ENSG00000135929.9	2	218782147	G/T	T	-6.8962	4	1064	CYP27A1	-0.2938229 (0.0426065)	0	0
5.43214e-12	7:12223752:rs11974335:G_T	7	12223752	ENSG00000166579.15	17	8413131	G/T	T	6.89385	4	1064	NDEL1	0.293727 (0.0426071)	0	0.0216718
5.57924e-12	7:12223752:rs11974335:G_T	7	12223752	ENSG00000076604.15	17	28744005	G/T	T	-6.89	4	1064	TRAF4	-0.2935699 (0.0426081)	0	0
5.57924e-12	7:12225245:rs10950398:G_A	7	12225245	ENSG00000156113.23	10	77638369	A/G	G	-6.88993	6	1265	KCNMA1	-0.2699623 (0.0391822)	0	0.000994416
5.67415e-12	7:12223752:rs11974335:G_T	7	12223752	ENSG00000089737.17	14	94081212	G/T	T	6.88773	4	1064	DDX24	0.2934773 (0.0426087)	0	0.0365612
5.70614e-12	7:12223752:rs11974335:G_T	7	12223752	ENSG00000177511.6	18	57352557	G/T	T	6.88689	4	1064	ST8SIA3	0.2934429 (0.0426089)	0	0.00597015
5.7222e-12	7:12225245:rs10950398:G_A	7	12225245	ENSG00000150995.19	3	4493345	A/G	G	-6.88626	6	1265	ITPR1	-0.2698239 (0.0391829)	0	0.00509647
5.75445e-12	7:12223752:rs11974335:G_T	7	12223752	ENSG00000166780.11	16	15434475	G/T	T	6.88579	4	1064	BMERB1	0.2933983 (0.0426092)	0	0.0172031
5.75445e-12	7:12225245:rs10950398:G_A	7	12225245	ENSG00000162543.6	1	20186096	A/G	G	-6.88547	6	1265	UBXN10	-0.2697937 (0.0391831)	0	0
5.83586e-12	7:12223752:rs11974335:G_T	7	12223752	ENSG00000147036.11	23	37571569	G/T	T	6.88379	4	1064	LANCL3	0.2933166 (0.0426098)	0	0.0241346
5.86874e-12	7:12223752:rs11974335:G_T	7	12223752	ENSG00000151729.11	4	185143266	G/T	T	6.88299	4	1064	SLC25A4	0.2932841 (0.04261)	0	0.033807
6.02742e-12	7:12223752:rs11974335:G_T	7	12223752	ENSG00000185634.12	15	48963919	G/T	T	-6.87895	4	1064	SHC4	-0.293119 (0.042611)	0	0.0223424
6.23387e-12	7:12223752:rs11974335:G_T	7	12223752	ENSG00000049089.15	1	40317286	G/T	T	-6.87415	4	1064	COL9A2	-0.2929233 (0.0426123)	0	0
6.23387e-12	17:45908270:rs3785879:A_C	17	45908270	ENSG00000176809.10	17	64919480	C/A	A	-6.87404	20	2977	LRRC37A3	-0.177332 (0.0257973)	0	0.902357
6.26895e-12	7:12225245:rs10950398:G_A	7	12225245	ENSG00000126822.17	14	64704102	A/G	G	6.87359	6	1265	PLEKHG3	0.269345 (0.0391855)	0	0.034188
6.27775e-12	7:12223752:rs11974335:G_T	7	12223752	ENSG00000162517.13	1	31644896	G/T	T	6.87327	4	1064	PEF1	0.2928874 (0.0426125)	0	0
6.40221e-12	7:12223752:rs11974335:G_T	7	12223752	ENSG00000134909.18	11	129279324	G/T	T	6.8705	4	1064	ARHGAP32	0.2927744 (0.0426133)	0	0.000177667
6.43822e-12	7:12225245:rs10950398:G_A	7	12225245	ENSG00000001460.18	1	24416934	A/G	G	-6.86943	6	1265	STPG1	-0.2691882 (0.0391864)	0	0.0573898
6.61197e-12	7:12223752:rs11974335:G_T	7	12223752	ENSG00000174469.23	7	146116002	G/T	T	6.86583	4	1064	CNTNAP2	0.2925839 (0.0426145)	0	0.0120604
6.71465e-12	7:12225245:rs10950398:G_A	7	12225245	ENSG00000101146.13	20	57351223	A/G	G	-6.86347	6	1265	RAE1	-0.2689628 (0.0391876)	0	0
6.74292e-12	7:12223752:rs11974335:G_T	7	12223752	ENSG00000186288.5	23	73079512	G/T	T	6.86317	4	1064	PABPC1L2A	0.2924752 (0.0426152)	0	0.00908265
6.77131e-12	7:12223752:rs11974335:G_T	7	12223752	ENSG00000068305.17	15	99565417	G/T	T	6.86252	4	1064	MEF2A	0.2924488 (0.0426154)	0	0.0256983
6.88605e-12	7:12223752:rs11974335:G_T	7	12223752	ENSG00000103353.16	16	23557732	G/T	T	6.86017	4	1064	UBFD1	0.2923527 (0.042616)	0	0
7.0027e-12	6:135098498:rs9376091:C_T	6	135098498	ENSG00000196565.15	11	5254781	C/T	T	6.85762	20	3066	HBG2	0.2022262 (0.0294893)	0	0
7.05187e-12	7:12225245:rs10950398:G_A	7	12225245	ENSG00000187559.6	9	68302867	A/G	G	-6.85652	6	1265	FOXD4L3	-0.2687003 (0.039189)	0	0
7.16124e-12	7:12223752:rs11974335:G_T	7	12223752	ENSG00000040199.18	16	71724701	G/T	T	6.85449	4	1064	PHLPP2	0.2921209 (0.0426175)	0	0.0343061
7.3233e-12	7:12223752:rs11974335:G_T	7	12223752	ENSG00000198668.12	14	90396502	G/T	T	6.85135	4	1064	CALM1	0.2919931 (0.0426183)	0	0
7.33355e-12	21:43091447:rs6586286:T_G	21	43091447	ENSG00000274276.4	21	6468040	T/G	T	6.85115	20	3036	CBSL	0.1747493 (0.0255066)	0	0.874973
7.34381e-12	7:12225245:rs10950398:G_A	7	12225245	ENSG00000183049.12	10	12349482	A/G	G	-6.85064	6	1265	CAMK1D	-0.268478 (0.0391902)	0	0.0786462
7.4785e-12	6:135103041:rs35959442:C_G	6	135103041	ENSG00000196565.15	11	5254781	G/C	G	6.84835	21	3108	HBG2	0.1928522 (0.0281604)	0	0
7.89724e-12	7:12223752:rs11974335:G_T	7	12223752	ENSG00000171435.14	12	117968990	G/T	T	6.84044	4	1064	KSR2	0.2915476 (0.0426212)	0	0.00642391
7.96366e-12	21:44195140:rs2838519:G_A	21	44195140	ENSG00000275464.5	21	5154658	G/A	G	6.83938	20	3033	FP565260.1	0.179599 (0.0262595)	0	0.851822
8.3273e-12	7:12225245:rs10950398:G_A	7	12225245	ENSG00000011677.13	23	152451315	A/G	G	-6.83275	6	1265	GABRA3	-0.267802 (0.0391939)	0	0
8.36222e-12	21:43166058:rs882387:G_A	21	43166058	ENSG00000275895.7	21	6499256	A/G	G	-6.8321	20	3033	U2AF1L5	-0.1793654 (0.0262533)	0	0.880751
8.44424e-12	7:12223752:rs11974335:G_T	7	12223752	ENSG00000166664.13	15	30393849	G/T	T	6.83089	4	1064	CHRFAM7A	0.2911577 (0.0426237)	0	0.0236711
8.44424e-12	7:12225245:rs10950398:G_A	7	12225245	ENSG00000033627.16	17	42458844	A/G	G	-6.83067	6	1265	ATP6V0A1	-0.2677235 (0.0391943)	0	0.0185212
8.47963e-12	7:12225245:rs10950398:G_A	7	12225245	ENSG00000135472.9	12	49904217	A/G	G	-6.83015	6	1265	FAIM2	-0.2677038 (0.0391944)	0	0
8.71934e-12	6:135098493:rs9389268:A_G	6	135098493	ENSG00000196565.15	11	5254781	A/G	G	6.82632	20	3068	HBG2	0.2018463 (0.0295688)	0	0
8.78029e-12	7:12223752:rs11974335:G_T	7	12223752	ENSG00000102181.21	23	150898816	G/T	T	6.82535	4	1064	CD99L2	0.2909315 (0.0426251)	0	0.000709723
8.78029e-12	7:12223752:rs11974335:G_T	7	12223752	ENSG00000110107.9	11	60906585	G/T	T	6.82531	4	1064	PRPF19	0.2909297 (0.0426251)	0	0
8.81706e-12	19:36394165:rs17206365:A_T	19	36394165	ENSG00000196350.9	19	22286441	A/T	T	6.82476	19	2553	ZNF729	0.2006948 (0.0294069)	0	0.00307172
8.99068e-12	7:12223752:rs11974335:G_T	7	12223752	ENSG00000109339.23	4	86594314	G/T	T	6.82194	4	1064	MAPK10	0.290792 (0.042626)	0	0.0164303
8.99068e-12	7:12225245:rs10950398:G_A	7	12225245	ENSG00000130226.17	7	153887097	A/G	G	-6.82177	6	1265	DPP6	-0.267387 (0.0391961)	0	0.00211168
9.01575e-12	7:12225245:rs10950398:G_A	7	12225245	ENSG00000214376.6	11	93850618	A/G	G	-6.82139	6	1265	VSTM5	-0.2673726 (0.0391962)	0	0
9.09139e-12	7:12223752:rs11974335:G_T	7	12223752	ENSG00000196090.12	20	43189970	G/T	T	6.82029	4	1064	PTPRT	0.2907247 (0.0426264)	0	0
9.57172e-12	7:12225245:rs10950398:G_A	7	12225245	ENSG00000146072.6	6	47309905	A/G	G	-6.81268	6	1265	TNFRSF21	-0.2670432 (0.039198)	0	0.0136382
9.58504e-12	7:12223752:rs11974335:G_T	7	12223752	ENSG00000081377.17	9	96619843	G/T	T	-6.81246	4	1064	CDC14B	-0.2904048 (0.0426285)	0	0.0417602
9.77345e-12	7:12225245:rs10950398:G_A	7	12225245	ENSG00000155744.9	2	201061424	A/G	G	-6.80962	6	1265	FAM126B	-0.2669273 (0.0391986)	0	0.0284632
9.82795e-12	7:12242825:rs7805419:T_C	7	12242825	ENSG00000102924.12	16	49281838	T/C	T	-6.80883	21	3098	CBLN1	-0.1718786 (0.0252435)	0	0
1.0133e-11	7:12225245:rs10950398:G_A	7	12225245	ENSG00000187773.8	18	74457944	A/G	G	6.80464	6	1265	DIPK1C	0.2667393 (0.0391996)	0	0.00187735
1.01612e-11	6:135107399:rs7758845:A_C	6	135107399	ENSG00000196565.15	11	5254781	C/A	C	6.80426	21	3111	HBG2	0.1910474 (0.0280776)	0	0
1.01754e-11	7:12225245:rs10950398:G_A	7	12225245	ENSG00000155252.13	10	97640686	A/G	G	-6.80392	6	1265	PI4K2A	-0.266712 (0.0391998)	0	0
1.0232e-11	7:12223752:rs11974335:G_T	7	12223752	ENSG00000173258.13	9	111525159	G/T	T	6.80335	4	1064	ZNF483	0.2900327 (0.0426309)	0	0.0530069
1.03033e-11	7:12225245:rs10950398:G_A	7	12225245	ENSG00000150712.11	5	32312987	A/G	G	-6.80204	6	1265	MTMR12	-0.2666408 (0.0392001)	0	0.0491309
1.04474e-11	17:45383008:rs62064595:A_G	17	45383008	ENSG00000176809.10	17	64919480	A/G	G	6.80036	21	3110	LRRC37A3	0.2517031 (0.0370132)	0	0.902357
1.09066e-11	12:125326510:rs550677:A_G	12	125326510	ENSG00000139372.15	12	103965822	G/A	A	-6.79387	21	3106	TDG	-0.1756631 (0.0258561)	0	0.0368597
1.09218e-11	7:12223752:rs11974335:G_T	7	12223752	ENSG00000135930.14	2	232550683	G/T	T	6.79399	4	1064	EIF4E2	0.2896506 (0.0426333)	0	0.000448029
1.09369e-11	7:12223752:rs11974335:G_T	7	12223752	ENSG00000166033.13	10	122461553	G/T	T	-6.79343	4	1064	HTRA1	-0.2896273 (0.0426335)	0	0
1.09825e-11	7:12225245:rs10950398:G_A	7	12225245	ENSG00000065600.12	1	212414901	A/G	G	6.79306	6	1265	PACC1	0.2663012 (0.039202)	0	0
1.10897e-11	7:12225245:rs10950398:G_A	7	12225245	ENSG00000049089.15	1	40317286	A/G	G	6.79174	6	1265	COL9A2	0.2662512 (0.0392022)	0	0
1.11668e-11	7:12225245:rs10950398:G_A	7	12225245	ENSG00000161405.17	17	39864312	A/G	G	-6.79049	6	1265	IKZF3	-0.2662041 (0.0392025)	0	0.158678
1.12289e-11	17:46249529:rs79475968:T_C	17	46249529	ENSG00000176809.10	17	64919480	T/C	C	-6.78962	21	3083	LRRC37A3	-0.2521077 (0.0371313)	0	0.902357
1.13227e-11	7:12225245:rs10950398:G_A	7	12225245	ENSG00000169427.8	8	139704109	A/G	G	-6.7884	6	1265	KCNK9	-0.2661252 (0.0392029)	0	0
1.13384e-11	7:12225245:rs10950398:G_A	7	12225245	ENSG00000170419.10	7	54542325	A/G	G	-6.78826	6	1265	VSTM2A	-0.2661197 (0.0392029)	0	0.0022981
1.14807e-11	7:12225245:rs10950398:G_A	7	12225245	ENSG00000051382.8	3	138834938	A/G	G	-6.78658	6	1265	PIK3CB	-0.2660563 (0.0392033)	0	0.00964563
1.14966e-11	7:12223752:rs11974335:G_T	7	12223752	ENSG00000073969.18	17	46590669	G/T	T	6.78649	4	1064	NSF	0.289344 (0.0426353)	0	0
1.14966e-11	7:12225245:rs10950398:G_A	7	12225245	ENSG00000182732.18	14	71932429	A/G	G	-6.78637	6	1265	RGS6	-0.2660483 (0.0392033)	0	0
1.16247e-11	7:12223752:rs11974335:G_T	7	12223752	ENSG00000157077.14	1	52142094	G/T	T	6.78499	4	1064	ZFYVE9	0.2892828 (0.0426357)	0	0
1.16893e-11	7:12225245:rs10950398:G_A	7	12225245	ENSG00000177885.15	17	75405709	A/G	G	-6.78387	6	1265	GRB2	-0.2659538 (0.0392038)	0	0.0820107
1.16893e-11	7:12223752:rs11974335:G_T	7	12223752	ENSG00000168672.4	8	126558478	G/T	T	-6.78386	4	1064	LRATD2	-0.2892366 (0.042636)	0	0.049094
1.17706e-11	7:12225245:rs10950398:G_A	7	12225245	ENSG00000089737.17	14	94081212	A/G	G	-6.78292	6	1265	DDX24	-0.2659176 (0.039204)	0	0.0365612
1.21851e-11	7:12225245:rs10950398:G_A	7	12225245	ENSG00000110514.19	11	47269161	A/G	G	-6.77784	6	1265	MADD	-0.2657255 (0.039205)	0	0
1.23037e-11	7:12225245:rs10950398:G_A	7	12225245	ENSG00000084444.14	12	13044381	A/G	G	-6.77643	6	1265	FAM234B	-0.2656722 (0.0392053)	0	0.0410646
1.23378e-11	21:43105391:rs1888524:A_G	21	43105391	ENSG00000274276.4	21	6468040	A/G	A	6.77634	20	3037	CBSL	0.1728477 (0.0255075)	0	0.874973
1.25617e-11	7:12223752:rs11974335:G_T	7	12223752	ENSG00000160710.17	1	154628013	G/T	T	6.77377	4	1064	ADAR	0.2888239 (0.0426386)	0	0.0180471
1.27719e-11	7:12225245:rs10950398:G_A	7	12225245	ENSG00000076604.15	17	28744005	A/G	G	6.77134	6	1265	TRAF4	0.2654795 (0.0392064)	0	0
1.28427e-11	7:12225245:rs10950398:G_A	7	12225245	ENSG00000040933.15	2	98444854	A/G	G	-6.7703	6	1265	INPP4A	-0.2654402 (0.0392066)	0	0
1.30936e-11	7:12223752:rs11974335:G_T	7	12223752	ENSG00000101146.13	20	57351223	G/T	T	6.7678	4	1064	RAE1	0.2885799 (0.0426401)	0	0
1.32392e-11	7:12225245:rs10950398:G_A	7	12225245	ENSG00000163673.7	3	36764349	A/G	G	-6.76594	6	1265	DCLK3	-0.2652752 (0.0392075)	0	0.0013947
1.33125e-11	21:44195755:rs762422:G_A	21	44195755	ENSG00000280071.4	21	5128413	A/G	G	6.76526	16	1970	GATD3B	0.2247065 (0.0332148)	0	0.902857
1.34048e-11	7:12223752:rs11974335:G_T	7	12223752	ENSG00000183715.13	11	133532414	G/T	T	6.76425	4	1064	OPCML	0.2884349 (0.0426411)	0	0
1.35537e-11	7:12225245:rs10950398:G_A	7	12225245	ENSG00000158109.15	1	3625015	A/G	G	-6.7626	6	1265	TPRG1L	-0.2651488 (0.0392081)	0	0.0316847
1.36665e-11	7:12223752:rs11974335:G_T	7	12223752	ENSG00000177570.14	8	118622112	G/T	T	6.76152	4	1064	SAMD12	0.2883231 (0.0426418)	0	0.0368957
1.4049e-11	17:45867922:rs1158660:G_A	17	45867922	ENSG00000176809.10	17	64919480	G/A	A	-6.75722	20	2977	LRRC37A3	-0.1910933 (0.0282799)	0	0.902357
1.41853e-11	7:12223752:rs11974335:G_T	7	12223752	ENSG00000169258.7	5	176610156	G/T	T	6.7561	4	1064	GPRIN1	0.2881014 (0.0426432)	0	0
1.44221e-11	21:43089911:rs2839633:A_G	21	43089911	ENSG00000274276.4	21	6468040	A/G	A	6.7536	20	3034	CBSL	0.1728462 (0.0255932)	0	0.874973
1.45219e-11	17:46090000:rs10775404:C_A	17	46090000	ENSG00000176809.10	17	64919480	A/C	C	-6.75258	20	2979	LRRC37A3	-0.2472823 (0.0366204)	0	0.902357
1.46224e-11	7:12225245:rs10950398:G_A	7	12225245	ENSG00000173320.12	4	183797692	A/G	G	-6.75158	6	1265	STOX2	-0.2647318 (0.0392104)	0	0
1.47641e-11	7:12223752:rs11974335:G_T	7	12223752	ENSG00000134716.11	1	59926773	G/T	T	-6.75018	4	1064	CYP2J2	-0.2878597 (0.0426447)	0	0
1.51977e-11	7:12223752:rs11974335:G_T	7	12223752	ENSG00000105880.7	7	97024950	G/T	T	6.74604	4	1064	DLX5	0.2876901 (0.0426458)	0	0
1.52186e-11	7:12223752:rs11974335:G_T	7	12223752	ENSG00000198929.13	1	162069691	G/T	T	6.74592	4	1064	NOS1AP	0.2876855 (0.0426458)	0	0.000927599
1.58387e-11	19:57346580:rs2159030:T_C	19	57346580	ENSG00000101017.14	20	46118278	T/C	T	6.74001	21	3106	CD40	0.2010857 (0.0298347)	0	0.0381323
1.59042e-11	17:46171471:rs35643216:T_C	17	46171471	ENSG00000176809.10	17	64919480	C/T	C	6.73941	13	1157	LRRC37A3	0.3826674 (0.0567805)	0	0.902357
1.6014e-11	7:12223752:rs11974335:G_T	7	12223752	ENSG00000151490.14	12	15322508	G/T	T	6.73858	4	1064	PTPRO	0.2873851 (0.0426477)	0	0
1.62359e-11	7:12223752:rs11974335:G_T	7	12223752	ENSG00000169933.15	23	11822423	G/T	T	6.73648	4	1064	FRMPD4	0.2872992 (0.0426483)	0	0
1.63255e-11	21:44208093:rs2838522:T_C	21	44208093	ENSG00000277117.5	21	5022493	T/C	C	-6.73554	20	3036	FP565260.3	-0.1841088 (0.0273339)	0	0.938002
1.65744e-11	7:12223752:rs11974335:G_T	7	12223752	ENSG00000075340.23	2	70768225	G/T	T	6.7335	4	1064	ADD2	0.2871772 (0.042649)	0	0.0194178
1.67117e-11	7:12223752:rs11974335:G_T	7	12223752	ENSG00000205927.5	21	33025935	G/T	T	-6.73201	4	1064	OLIG2	-0.2871162 (0.0426494)	0	0.00247831
1.68733e-11	7:12223752:rs11974335:G_T	7	12223752	ENSG00000136861.18	9	120580170	G/T	T	-6.73064	4	1064	CDK5RAP2	-0.2870605 (0.0426498)	0	0.00302947
1.69663e-11	7:12223752:rs11974335:G_T	7	12223752	ENSG00000145632.15	5	58460139	G/T	T	6.73002	4	1064	PLK2	0.2870351 (0.0426499)	0	0
1.69896e-11	19:19843905:rs6511053:A_G	19	19843905	ENSG00000204909.8	5	148321203	A/G	A	-6.72973	19	2555	SPINK9	-0.1999292 (0.0297083)	0	0.346072
1.72484e-11	16:30308986:rs4471699:G_T	16	30308986	ENSG00000234719.9	16	11976643	G/T	T	6.72767	21	3107	NPIPB2	0.1729156 (0.0257022)	0	0.766612
1.73197e-11	7:12223752:rs11974335:G_T	7	12223752	ENSG00000106477.19	7	130442433	G/T	T	6.72715	4	1064	CEP41	0.2869174 (0.0426507)	0	0.0247966
1.7487e-11	7:12223752:rs11974335:G_T	7	12223752	ENSG00000129566.13	14	20413501	G/T	T	-6.7255	4	1064	TEP1	-0.2868499 (0.0426511)	0	0.0658571
1.75111e-11	7:12225245:rs10950398:G_A	7	12225245	ENSG00000135930.14	2	232550683	A/G	G	-6.72537	6	1265	EIF4E2	-0.2637397 (0.0392156)	0	0.000448029
1.75834e-11	7:12223752:rs11974335:G_T	7	12223752	ENSG00000166167.18	10	101354033	G/T	T	6.72482	4	1064	BTRC	0.2868221 (0.0426513)	0	0.000297089
1.78755e-11	7:12223752:rs11974335:G_T	7	12223752	ENSG00000206557.6	3	32817997	G/T	T	6.72249	4	1064	TRIM71	0.2867268 (0.0426519)	0	0.000835946
1.80234e-11	7:12225245:rs10950398:G_A	7	12225245	ENSG00000110987.8	12	122020064	A/G	G	-6.72115	6	1265	BCL7A	-0.26358 (0.0392165)	0	0.105013
1.8073e-11	7:12223752:rs11974335:G_T	7	12223752	ENSG00000135632.12	2	73214222	G/T	T	6.72096	4	1064	SMYD5	0.2866644 (0.0426523)	0	0.000577201
1.81226e-11	7:12225245:rs10950398:G_A	7	12225245	ENSG00000197386.12	4	3041422	A/G	G	-6.72037	6	1265	HTT	-0.2635505 (0.0392167)	0	0.00227819
1.84996e-11	7:12225245:rs10950398:G_A	7	12225245	ENSG00000181656.7	1	100538139	A/G	G	-6.71735	6	1265	GPR88	-0.2634361 (0.0392173)	0	0
1.85504e-11	7:12225245:rs10950398:G_A	7	12225245	ENSG00000166780.11	16	15434475	A/G	G	-6.71686	6	1265	BMERB1	-0.2634175 (0.0392174)	0	0.0172031
1.88066e-11	17:46788073:rs2074404:T_G	17	46788073	ENSG00000176809.10	17	64919480	T/G	G	6.71504	21	3105	LRRC37A3	0.193641 (0.0288369)	0	0.902357
1.8962e-11	7:12223752:rs11974335:G_T	7	12223752	ENSG00000162852.14	1	246566444	G/T	T	6.71399	4	1064	CNST	0.2863793 (0.0426541)	0	0
1.8988e-11	7:12225245:rs10950398:G_A	7	12225245	ENSG00000173258.13	9	111525159	A/G	G	-6.7136	6	1265	ZNF483	-0.2632939 (0.039218)	0	0.0530069
1.9356e-11	7:12225245:rs10950398:G_A	7	12225245	ENSG00000187416.12	7	104328700	A/G	G	6.71098	6	1265	LHFPL3	0.2631949 (0.0392185)	0	0
1.94891e-11	7:12223752:rs11974335:G_T	7	12223752	ENSG00000168032.10	3	40387184	G/T	T	6.70988	4	1064	ENTPD3	0.286211 (0.0426551)	0	0.0194878
1.9758e-11	7:12223752:rs11974335:G_T	7	12223752	ENSG00000197852.12	1	111755812	G/T	T	6.70794	4	1064	INKA2	0.2861315 (0.0426556)	0	0.0705789
1.99211e-11	7:12225245:rs10950398:G_A	7	12225245	ENSG00000160710.17	1	154628013	A/G	G	-6.70641	6	1265	ADAR	-0.2630217 (0.0392195)	0	0.0180471
2.00306e-11	7:12223752:rs11974335:G_T	7	12223752	ENSG00000148606.13	10	78029515	G/T	T	6.70588	4	1064	POLR3A	0.2860473 (0.0426562)	0	0.0753636
2.00855e-11	7:12223752:rs11974335:G_T	7	12223752	ENSG00000137726.17	11	117877486	G/T	T	6.70559	4	1064	FXYD6	0.2860355 (0.0426563)	0	0.00547449
2.01682e-11	7:12223752:rs11974335:G_T	7	12223752	ENSG00000144868.13	3	133038391	G/T	T	6.70496	4	1064	TMEM108	0.2860097 (0.0426564)	0	0.0234369
2.05305e-11	7:12223752:rs11974335:G_T	7	12223752	ENSG00000113319.13	5	80960363	G/T	T	6.70237	4	1064	RASGRF2	0.2859034 (0.0426571)	0	0.00390625
2.05586e-11	7:12225245:rs10950398:G_A	7	12225245	ENSG00000164142.16	4	151409176	A/G	G	-6.70195	6	1265	FAM160A1	-0.2628529 (0.0392204)	0	0.00846192
2.0842e-11	7:12223752:rs11974335:G_T	7	12223752	ENSG00000169116.11	4	74933095	G/T	T	6.70015	4	1064	PARM1	0.2858128 (0.0426577)	0	0
2.10714e-11	7:12228211:rs13229988:A_G	7	12228211	ENSG00000135824.12	1	182684576	A/G	A	-6.69835	19	2911	RGS8	-0.1743754 (0.0260326)	0	0
2.11291e-11	7:12223752:rs11974335:G_T	7	12223752	ENSG00000197381.16	21	45074569	G/T	T	6.69817	4	1064	ADARB1	0.2857315 (0.0426582)	0	0.00374606
2.11291e-11	7:12225245:rs10950398:G_A	7	12225245	ENSG00000166073.10	15	39920892	A/G	G	-6.69782	6	1265	GPR176	-0.2626963 (0.0392212)	0	0.00338573
2.12742e-11	7:12225245:rs10950398:G_A	7	12225245	ENSG00000157077.14	1	52142094	A/G	G	-6.69697	6	1265	ZFYVE9	-0.2626641 (0.0392214)	0	0
2.13909e-11	7:12225245:rs10950398:G_A	7	12225245	ENSG00000174951.11	19	48755390	A/G	G	-6.69612	6	1265	FUT1	-0.2626319 (0.0392215)	0	0.135692
2.14789e-11	7:12223752:rs11974335:G_T	7	12223752	ENSG00000171603.17	1	9824526	G/T	T	6.69578	4	1064	CLSTN1	0.2856339 (0.0426588)	0	0.0106952
2.18044e-11	7:12225245:rs10950398:G_A	7	12225245	ENSG00000113319.13	5	80960363	A/G	G	-6.69333	6	1265	RASGRF2	-0.2625264 (0.0392221)	0	0.00390625
2.1894e-11	7:12225245:rs10950398:G_A	7	12225245	ENSG00000124422.12	17	21043760	A/G	G	-6.69278	6	1265	USP22	-0.2625056 (0.0392222)	0	0.0363688
2.23171e-11	7:12223752:rs11974335:G_T	7	12223752	ENSG00000116983.13	1	39691485	G/T	T	6.6901	4	1064	HPCAL4	0.2854014 (0.0426602)	0	0
2.2655e-11	7:12223752:rs11974335:G_T	7	12223752	ENSG00000065600.12	1	212414901	G/T	T	-6.68762	4	1064	PACC1	-0.2852998 (0.0426609)	0	0
2.31556e-11	7:12229042:rs5011432:A_C	7	12229042	ENSG00000102924.12	16	49281838	A/C	C	6.68463	21	3099	CBLN1	0.1697296 (0.025391)	0	0
2.32825e-11	7:12223752:rs11974335:G_T	7	12223752	ENSG00000159248.5	15	34754998	G/T	T	6.68395	4	1064	GJD2	0.2851497 (0.0426618)	0	0
2.3506e-11	7:12225245:rs10950398:G_A	7	12225245	ENSG00000166206.15	15	26939539	A/G	G	-6.68228	6	1265	GABRB3	-0.2621076 (0.0392243)	0	0.021438
2.37641e-11	7:12223752:rs11974335:G_T	7	12223752	ENSG00000084636.18	1	31704319	G/T	T	-6.68067	4	1064	COL16A1	-0.2850152 (0.0426627)	0	0.00217569
2.37966e-11	7:12225245:rs10950398:G_A	7	12225245	ENSG00000170537.13	16	18983934	A/G	G	6.68069	6	1265	TMC7	0.2620476 (0.0392246)	0	0.0861492
2.37966e-11	7:12223752:rs11974335:G_T	7	12223752	ENSG00000101846.7	23	7147237	G/T	T	6.68066	4	1064	STS	0.2850149 (0.0426627)	0	0.0641244
2.37966e-11	7:12225245:rs10950398:G_A	7	12225245	ENSG00000148400.12	9	136546048	A/G	G	6.68064	6	1265	NOTCH1	0.2620455 (0.0392246)	0	0
2.39922e-11	7:12225245:rs10950398:G_A	7	12225245	ENSG00000147655.12	8	108083642	A/G	G	-6.67939	6	1265	RSPO2	-0.2619983 (0.0392249)	0	0.0172246
2.44549e-11	7:12223752:rs11974335:G_T	7	12223752	ENSG00000156011.17	8	19084730	G/T	T	6.67678	4	1064	PSD3	0.2848561 (0.0426637)	0	0.0031996
2.44549e-11	7:12223752:rs11974335:G_T	7	12223752	ENSG00000129625.13	5	112922289	G/T	T	6.67678	4	1064	REEP5	0.2848558 (0.0426637)	0	0.00870439
2.46223e-11	7:12225245:rs10950398:G_A	7	12225245	ENSG00000149575.6	11	118176639	A/G	G	-6.67542	6	1265	SCN2B	-0.2618478 (0.0392257)	0	0.0153077
2.47232e-11	7:12225245:rs10950398:G_A	7	12225245	ENSG00000152669.9	5	55233608	A/G	G	-6.67495	6	1265	CCNO	-0.26183 (0.0392258)	0	0
2.4757e-11	16:30312059:rs144208959:G_A	16	30312059	ENSG00000234719.9	16	11976643	G/A	A	6.67491	21	3104	NPIPB2	0.1716789 (0.02572)	0	0.766612
2.48584e-11	7:12223752:rs11974335:G_T	7	12223752	ENSG00000143196.5	1	168729206	G/T	T	6.67433	4	1064	DPT	0.2847557 (0.0426643)	0	0
2.49944e-11	7:12223752:rs11974335:G_T	7	12223752	ENSG00000110675.13	11	107591091	G/T	T	6.67356	4	1064	ELMOD1	0.2847243 (0.0426645)	0	0.0585496
2.51311e-11	7:12223752:rs11974335:G_T	7	12223752	ENSG00000008277.14	7	87934143	G/T	T	6.67266	4	1064	ADAM22	0.2846871 (0.0426647)	0	0
2.5372e-11	7:12223752:rs11974335:G_T	7	12223752	ENSG00000124126.14	20	48827999	G/T	T	-6.67103	4	1064	PREX1	-0.2846206 (0.0426651)	0	0
2.56502e-11	7:12225245:rs10950398:G_A	7	12225245	ENSG00000102921.8	16	48610180	A/G	G	-6.66946	6	1265	N4BP1	-0.2616221 (0.0392269)	0	0
2.61797e-11	7:12223752:rs11974335:G_T	7	12223752	ENSG00000165553.4	14	77271312	G/T	T	6.66677	4	1064	NGB	0.2844462 (0.0426662)	0	0
2.64305e-11	7:12225245:rs10950398:G_A	7	12225245	ENSG00000102683.7	13	23180952	A/G	G	-6.66515	6	1265	SGCG	-0.2614586 (0.0392277)	0	0
2.65387e-11	7:12223752:rs11974335:G_T	7	12223752	ENSG00000005249.13	7	107044705	G/T	T	6.6648	4	1064	PRKAR2B	0.2843652 (0.0426667)	0	0
2.672e-11	7:12223752:rs11974335:G_T	7	12223752	ENSG00000278195.2	22	37212477	G/T	T	6.66372	4	1064	SSTR3	0.2843213 (0.042667)	0	0
2.76072e-11	7:12223752:rs11974335:G_T	7	12223752	ENSG00000138311.17	10	62374192	G/T	T	6.65897	4	1064	ZNF365	0.2841267 (0.0426682)	0	0
2.77957e-11	7:12225245:rs10950398:G_A	7	12225245	ENSG00000213672.8	3	48686364	A/G	G	-6.65776	6	1265	NCKIPSD	-0.2611786 (0.0392292)	0	0
2.78714e-11	7:12223752:rs11974335:G_T	7	12223752	ENSG00000196876.17	12	51590266	G/T	T	6.65751	4	1064	SCN8A	0.2840666 (0.0426686)	0	0.0197897
2.80616e-11	7:12223752:rs11974335:G_T	7	12223752	ENSG00000075035.10	12	108129288	G/T	T	6.65641	4	1064	WSCD2	0.2840215 (0.0426689)	0	0.00338942
2.83686e-11	7:12223752:rs11974335:G_T	7	12223752	ENSG00000171475.14	17	40219304	G/T	T	6.655	4	1064	WIPF2	0.2839638 (0.0426693)	0	0.072999
2.89137e-11	7:12223752:rs11974335:G_T	7	12223752	ENSG00000175707.9	1	26960468	G/T	T	6.6521	4	1064	KDF1	0.2838452 (0.04267)	0	0
2.89137e-11	7:12225245:rs10950398:G_A	7	12225245	ENSG00000198668.12	14	90396502	A/G	G	-6.65197	6	1265	CALM1	-0.2609592 (0.0392303)	0	0
2.91504e-11	7:12223752:rs11974335:G_T	7	12223752	ENSG00000128594.8	7	128032107	G/T	T	6.65092	4	1064	LRRC4	0.2837969 (0.0426703)	0	0.000499875
2.95894e-11	7:12225245:rs10950398:G_A	7	12225245	ENSG00000119865.8	2	68320051	A/G	G	-6.64851	6	1265	CNRIP1	-0.260828 (0.039231)	0	0
2.96296e-11	7:12225245:rs10950398:G_A	7	12225245	ENSG00000114993.17	2	74442422	A/G	G	6.64847	6	1265	RTKN	0.2608266 (0.039231)	0	0
3.00348e-11	7:12225245:rs10950398:G_A	7	12225245	ENSG00000163995.20	4	8158832	A/G	G	-6.64639	6	1265	ABLIM2	-0.2607476 (0.0392315)	0	0
3.06528e-11	7:12223752:rs11974335:G_T	7	12223752	ENSG00000187323.12	18	52340197	G/T	T	6.64346	4	1064	DCC	0.2834911 (0.0426722)	0	0.00530786
3.18832e-11	3:101417558:rs9859077:G_C	3	101417558	ENSG00000113209.9	5	141135206	G/C	C	6.63767	21	3105	PCDHB5	0.1811072 (0.0272848)	0	0
3.20566e-11	7:12223752:rs11974335:G_T	7	12223752	ENSG00000102683.7	13	23180952	G/T	T	6.63693	4	1064	SGCG	0.2832237 (0.0426739)	0	0
3.22747e-11	7:12223752:rs11974335:G_T	7	12223752	ENSG00000155097.12	8	103021063	G/T	T	6.636	4	1064	ATP6V1C1	0.2831854 (0.0426741)	0	0.0268267
3.22747e-11	7:12223752:rs11974335:G_T	7	12223752	ENSG00000184408.10	7	120273175	G/T	T	6.63591	4	1064	KCND2	0.283182 (0.0426741)	0	0
3.24503e-11	3:101365760:rs62280667:T_C	3	101365760	ENSG00000113209.9	5	141135206	T/C	C	6.6351	21	3108	PCDHB5	0.1808438 (0.0272556)	0	0
3.2671e-11	7:12223752:rs11974335:G_T	7	12223752	ENSG00000227051.6	14	96039324	G/T	T	6.63409	4	1064	C14orf132	0.2831074 (0.0426746)	0	0.0265554
3.27597e-11	7:12225245:rs10950398:G_A	7	12225245	ENSG00000162517.13	1	31644896	A/G	G	-6.63346	6	1265	PEF1	-0.2602574 (0.039234)	0	0
3.28486e-11	7:12223752:rs11974335:G_T	7	12223752	ENSG00000091513.16	3	133746040	G/T	T	-6.63307	4	1064	TF	-0.2830655 (0.0426749)	0	0.120602
3.28932e-11	7:12225245:rs10950398:G_A	7	12225245	ENSG00000163947.11	3	57078815	A/G	G	-6.633	6	1265	ARHGEF3	-0.2602398 (0.0392341)	0	0
3.32518e-11	7:12223752:rs11974335:G_T	7	12223752	ENSG00000148400.12	9	136546048	G/T	T	-6.63136	4	1064	NOTCH1	-0.2829954 (0.0426753)	0	0
3.34325e-11	7:12225245:rs10950398:G_A	7	12225245	ENSG00000147121.16	23	46447292	A/G	G	-6.63058	6	1265	KRBOX4	-0.2601483 (0.0392346)	0	0.0803939
3.36598e-11	7:12225245:rs10950398:G_A	7	12225245	ENSG00000220205.9	17	8163546	A/G	G	-6.62942	6	1265	VAMP2	-0.2601041 (0.0392348)	0	0.000721241
3.37511e-11	7:67148694:rs10274578:A_G	7	67148694	ENSG00000277149.5	7	72828200	A/G	G	6.62925	21	3110	TYW1B	0.1835232 (0.0276838)	0	0.833634
3.41651e-11	7:12223752:rs11974335:G_T	7	12223752	ENSG00000151136.15	12	107318421	G/T	T	6.62751	4	1064	BTBD11	0.2828376 (0.0426763)	0	0.0190724
3.43042e-11	7:12225245:rs10950398:G_A	7	12225245	ENSG00000166033.13	10	122461553	A/G	G	6.62696	6	1265	HTRA1	0.2600108 (0.0392353)	0	0
3.43972e-11	21:43107139:rs4920043:T_C	21	43107139	ENSG00000274276.4	21	6468040	T/C	T	6.6265	20	3033	CBSL	0.1698741 (0.0256356)	0	0.874973
3.44905e-11	7:12225245:rs10950398:G_A	7	12225245	ENSG00000132640.15	20	11890723	A/G	G	-6.62599	6	1265	BTBD3	-0.2599741 (0.0392355)	0	0
3.46309e-11	17:45916010:rs3785880:G_T	17	45916010	ENSG00000176809.10	17	64919480	T/G	G	-6.62532	20	2979	LRRC37A3	-0.1729187 (0.0260997)	0	0.902357
3.47719e-11	7:12223752:rs11974335:G_T	7	12223752	ENSG00000006125.18	17	35586899	G/T	T	6.6249	4	1064	AP2B1	0.2827306 (0.042677)	0	0
3.5008e-11	7:12223752:rs11974335:G_T	7	12223752	ENSG00000139174.12	12	42590355	G/T	T	6.62391	4	1064	PRICKLE1	0.2826898 (0.0426772)	0	0.0638294
3.52935e-11	7:12223752:rs11974335:G_T	7	12223752	ENSG00000122966.16	12	119877320	G/T	T	6.6227	4	1064	CIT	0.2826405 (0.0426775)	0	0.00101189
3.54851e-11	15:82231726:rs150536006:C_T	15	82231726	ENSG00000235272.2	6	166587594	C/T	T	6.62194	16	2671	RAMACL	0.5746633 (0.0867817)	0	0.490798
3.56295e-11	7:12225245:rs10950398:G_A	7	12225245	ENSG00000198825.15	10	119726042	A/G	G	-6.62104	6	1265	INPP5F	-0.2597864 (0.0392365)	0	0.00943891
3.69048e-11	7:12225245:rs10950398:G_A	7	12225245	ENSG00000145284.12	4	82798796	A/G	G	6.61604	6	1265	SCD5	0.2595968 (0.0392375)	0	0.1733
3.69048e-11	7:12223752:rs11974335:G_T	7	12223752	ENSG00000185352.8	13	96090839	G/T	T	6.616	4	1064	HS6ST3	0.2823659 (0.0426792)	0	0.00188316
3.73062e-11	7:12225245:rs10950398:G_A	7	12225245	ENSG00000141753.7	17	40443450	A/G	G	-6.61431	6	1265	IGFBP4	-0.2595312 (0.0392378)	0	0
3.75084e-11	7:12223752:rs11974335:G_T	7	12223752	ENSG00000136960.12	8	119673453	G/T	T	-6.61347	4	1064	ENPP2	-0.2822622 (0.0426799)	0	0
3.75592e-11	7:12223752:rs11974335:G_T	7	12223752	ENSG00000114993.17	2	74442422	G/T	T	-6.61321	4	1064	RTKN	-0.2822515 (0.0426799)	0	0
3.80188e-11	7:12225245:rs10950398:G_A	7	12225245	ENSG00000198719.9	6	170306565	A/G	G	6.61167	6	1265	DLL1	0.2594312 (0.0392384)	0	0
3.80702e-11	7:12223752:rs11974335:G_T	7	12223752	ENSG00000006377.11	7	97005553	G/T	T	6.61149	4	1064	DLX6	0.2821809 (0.0426804)	0	0.0122275
3.8484e-11	7:12225245:rs10950398:G_A	7	12225245	ENSG00000166167.18	10	101354033	A/G	G	-6.60969	6	1265	BTRC	-0.2593559 (0.0392388)	0	0.000297089
3.85881e-11	7:12223752:rs11974335:G_T	7	12223752	ENSG00000164142.16	4	151409176	G/T	T	6.60953	4	1064	FAM160A1	0.2821004 (0.0426809)	0	0.00846192
3.90073e-11	7:12223752:rs11974335:G_T	7	12223752	ENSG00000198216.12	1	181317690	G/T	T	6.60797	4	1064	CACNA1E	0.2820364 (0.0426813)	0	0
3.91128e-11	6:135098550:rs9402685:T_C	6	135098550	ENSG00000196565.15	11	5254781	T/C	C	6.60754	21	3108	HBG2	0.1909872 (0.0289044)	0	0
4.0021e-11	7:12225245:rs10950398:G_A	7	12225245	ENSG00000109339.23	4	86594314	A/G	G	-6.60393	6	1265	MAPK10	-0.2591373 (0.0392399)	0	0.0164303
4.04554e-11	7:12223752:rs11974335:G_T	7	12223752	ENSG00000150672.17	11	85627922	G/T	T	6.60258	4	1064	DLG2	0.2818157 (0.0426826)	0	0.000104701
4.08394e-11	7:12225245:rs10950398:G_A	7	12225245	ENSG00000081377.17	9	96619843	A/G	G	6.60103	6	1265	CDC14B	0.2590273 (0.0392405)	0	0.0417602
4.09497e-11	7:12225245:rs10950398:G_A	7	12225245	ENSG00000206535.8	3	100401532	A/G	G	-6.60046	6	1265	LNP1	-0.2590059 (0.0392406)	0	0
4.09497e-11	7:12225245:rs10950398:G_A	7	12225245	ENSG00000103353.16	16	23557732	A/G	G	-6.60041	6	1265	UBFD1	-0.2590042 (0.0392406)	0	0
4.11158e-11	7:12205599:rs57506017:A_T	7	12205599	ENSG00000172137.19	16	71358713	A/T	T	6.60011	20	3029	CALB2	0.1829173 (0.0277143)	0	0
4.13382e-11	6:135110180:rs6920211:T_C	6	135110180	ENSG00000196565.15	11	5254781	C/T	C	6.59932	21	3109	HBG2	0.1884904 (0.0285621)	0	0
4.18431e-11	7:12223752:rs11974335:G_T	7	12223752	ENSG00000149187.18	11	47565335	G/T	T	6.59754	4	1064	CELF1	0.2816089 (0.0426839)	0	0.00481013
4.18995e-11	7:12223752:rs11974335:G_T	7	12223752	ENSG00000066468.22	10	121598458	G/T	T	-6.59709	4	1064	FGFR2	-0.2815904 (0.042684)	0	0.033682
4.18995e-11	7:12225245:rs10950398:G_A	7	12225245	ENSG00000157064.11	1	183418380	A/G	G	-6.59704	6	1265	NMNAT2	-0.2588761 (0.0392413)	0	0.0107438
4.19561e-11	7:12225245:rs10950398:G_A	7	12225245	ENSG00000174453.10	2	214411054	A/G	G	-6.59689	6	1265	VWC2L	-0.2588706 (0.0392413)	0	0
4.19561e-11	7:12225245:rs10950398:G_A	7	12225245	ENSG00000278195.2	22	37212477	A/G	G	-6.59685	6	1265	SSTR3	-0.2588691 (0.0392413)	0	0
4.2183e-11	7:12223752:rs11974335:G_T	7	12223752	ENSG00000161405.17	17	39864312	G/T	T	6.59637	4	1064	IKZF3	0.2815607 (0.0426842)	0	0.158678
4.24111e-11	7:12223752:rs11974335:G_T	7	12223752	ENSG00000135362.14	11	36296288	G/T	T	-6.59536	4	1064	PRR5L	-0.2815194 (0.0426845)	0	0.000299222
4.26979e-11	7:12225245:rs10950398:G_A	7	12225245	ENSG00000165300.7	13	87672615	A/G	G	-6.59423	6	1265	SLITRK5	-0.2587694 (0.0392418)	0	0.0308578
4.28709e-11	7:12223752:rs11974335:G_T	7	12223752	ENSG00000182551.14	2	3517747	G/T	T	-6.59362	4	1064	ADI1	-0.2814483 (0.0426849)	0	0.113255
4.31608e-11	7:12225245:rs10950398:G_A	7	12225245	ENSG00000166579.15	17	8413131	A/G	G	-6.5927	6	1265	NDEL1	-0.2587114 (0.0392421)	0	0.0216718
4.33356e-11	7:12225245:rs10950398:G_A	7	12225245	ENSG00000100626.17	14	69259277	A/G	G	-6.59213	6	1265	GALNT16	-0.25869 (0.0392422)	0	0.0480113
4.33941e-11	5:83250501:rs28360213:G_T	5	83250501	ENSG00000182782.8	12	122703357	G/T	T	6.59214	5	435	HCAR2	0.6770703 (0.1027088)	0	0
4.41013e-11	7:12225245:rs10950398:G_A	7	12225245	ENSG00000170921.15	17	63009556	A/G	G	-6.5895	6	1265	TANC2	-0.2585902 (0.0392427)	0	0
4.42799e-11	7:12223752:rs11974335:G_T	7	12223752	ENSG00000185090.14	1	37793802	G/T	T	6.58906	4	1064	MANEAL	0.281261 (0.0426861)	0	0
4.44592e-11	7:12223752:rs11974335:G_T	7	12223752	ENSG00000157483.9	15	59372871	G/T	T	-6.58826	4	1064	MYO1E	-0.2812282 (0.0426863)	0	0.00966702
4.45191e-11	7:12225245:rs10950398:G_A	7	12225245	ENSG00000135632.12	2	73214222	A/G	G	-6.58813	6	1265	SMYD5	-0.2585379 (0.039243)	0	0.000577201
4.49407e-11	7:12223752:rs11974335:G_T	7	12223752	ENSG00000172350.10	11	119149052	G/T	T	6.5869	4	1064	ABCG4	0.2811726 (0.0426866)	0	0
4.51226e-11	7:12225245:rs10950398:G_A	7	12225245	ENSG00000100077.15	22	25564720	A/G	G	-6.58607	6	1265	GRK3	-0.2584598 (0.0392434)	0	0.0369841
4.56726e-11	7:12223752:rs11974335:G_T	7	12223752	ENSG00000019505.8	11	45286341	G/T	T	6.58444	4	1064	SYT13	0.2810718 (0.0426873)	0	0.0520643
4.58574e-11	7:12223752:rs11974335:G_T	7	12223752	ENSG00000156050.10	14	73950251	G/T	T	6.58396	4	1064	FAM161B	0.281052 (0.0426874)	0	0.0754774
4.5981e-11	7:12223752:rs11974335:G_T	7	12223752	ENSG00000165300.7	13	87672615	G/T	T	6.58346	4	1064	SLITRK5	0.2810316 (0.0426875)	0	0.0308578
4.5981e-11	7:12215885:rs6460902:G_A	7	12215885	ENSG00000102924.12	16	49281838	A/G	G	-6.58332	21	3106	CBLN1	-0.1659539 (0.0252082)	0	0
4.61049e-11	7:12223752:rs11974335:G_T	7	12223752	ENSG00000001460.18	1	24416934	G/T	T	6.58316	4	1064	STPG1	0.281019 (0.0426876)	0	0.0573898
4.63537e-11	7:12225245:rs10950398:G_A	7	12225245	ENSG00000125149.12	16	67109941	A/G	G	-6.58202	6	1265	C16orf70	-0.2583062 (0.0392442)	0	0.0162847
4.64787e-11	7:12223752:rs11974335:G_T	7	12223752	ENSG00000150656.15	18	74534500	G/T	T	-6.58178	4	1064	CNDP1	-0.2809625 (0.0426879)	0	0.0678101
4.74898e-11	7:12225245:rs10950398:G_A	7	12225245	ENSG00000227051.6	14	96039324	A/G	G	-6.57844	6	1265	C14orf132	-0.2581706 (0.0392449)	0	0.0265554
4.7746e-11	7:12225245:rs10950398:G_A	7	12225245	ENSG00000102181.21	23	150898816	A/G	G	-6.57762	6	1265	CD99L2	-0.2581393 (0.0392451)	0	0.000709723
4.78746e-11	7:12223752:rs11974335:G_T	7	12223752	ENSG00000172795.16	5	112976702	G/T	T	6.57757	4	1064	DCP2	0.2807899 (0.042689)	0	0.0323332
4.87841e-11	6:135114363:rs9483788:T_C	6	135114363	ENSG00000196565.15	11	5254781	T/C	C	6.57479	21	3105	HBG2	0.2000313 (0.030424)	0	0
4.97106e-11	7:12233526:rs14978:A_G	7	12233526	ENSG00000113389.16	5	32689070	A/G	G	6.57188	20	2975	NPR3	0.1774897 (0.0270075)	0	0.00211864
5.00456e-11	7:12225245:rs10950398:G_A	7	12225245	ENSG00000197852.12	1	111755812	A/G	G	-6.57071	6	1265	INKA2	-0.2578772 (0.0392465)	0	0.0705789
5.11327e-11	7:12223752:rs11974335:G_T	7	12223752	ENSG00000141753.7	17	40443450	G/T	T	6.56767	4	1064	IGFBP4	0.2803836 (0.0426915)	0	0
5.12014e-11	7:12223752:rs11974335:G_T	7	12223752	ENSG00000087494.16	12	27972733	G/T	T	6.56754	4	1064	PTHLH	0.2803782 (0.0426915)	0	0
5.25945e-11	21:43107559:rs17115876:T_G	21	43107559	ENSG00000274276.4	21	6468040	T/G	T	6.56349	20	3026	CBSL	0.1684139 (0.0256592)	0	0.874973
5.27358e-11	7:12223752:rs11974335:G_T	7	12223752	ENSG00000167654.18	19	3879864	G/T	T	6.56308	4	1064	ATCAY	0.2801956 (0.0426927)	0	0.136415
5.28776e-11	7:12225245:rs10950398:G_A	7	12225245	ENSG00000117114.19	1	81306160	A/G	G	-6.56257	6	1265	ADGRL2	-0.2575682 (0.0392481)	0	0.000997506
5.33765e-11	7:12225245:rs10950398:G_A	7	12225245	ENSG00000169946.14	8	104590733	A/G	G	-6.56112	6	1265	ZFPM2	-0.257513 (0.0392483)	0	0.0340027
5.41698e-11	7:12225245:rs10950398:G_A	7	12225245	ENSG00000075035.10	12	108129288	A/G	G	-6.559	6	1265	WSCD2	-0.2574325 (0.0392488)	0	0.00338942
5.43882e-11	7:12223752:rs11974335:G_T	7	12223752	ENSG00000242732.4	23	72131901	G/T	T	6.55849	4	1064	RTL5	0.280007 (0.0426938)	0	0
5.46074e-11	7:12225245:rs10950398:G_A	7	12225245	ENSG00000116983.13	1	39691485	A/G	G	-6.55777	6	1265	HPCAL4	-0.2573859 (0.039249)	0	0
5.6016e-11	7:12223752:rs11974335:G_T	7	12223752	ENSG00000165061.15	8	40897833	G/T	T	6.55413	4	1064	ZMAT4	0.279828 (0.0426949)	0	0
5.60911e-11	21:43066214:rs234708:T_C	21	43066214	ENSG00000275895.7	21	6499256	T/C	T	6.55383	20	3037	U2AF1L5	0.1696818 (0.0258905)	0	0.880751
5.65438e-11	7:12223752:rs11974335:G_T	7	12223752	ENSG00000146006.8	5	138875229	G/T	T	6.55271	4	1064	LRRTM2	0.2797699 (0.0426953)	0	0.00374748
5.66196e-11	7:12223752:rs11974335:G_T	7	12223752	ENSG00000085982.13	2	233566782	G/T	T	-6.55222	4	1064	USP40	-0.2797497 (0.0426954)	0	0.00421716
5.73832e-11	7:12223752:rs11974335:G_T	7	12223752	ENSG00000151067.22	12	1970786	G/T	T	6.55055	4	1064	CACNA1C	0.2796811 (0.0426958)	0	0
5.75371e-11	7:12223752:rs11974335:G_T	7	12223752	ENSG00000156687.11	8	35235475	G/T	T	6.55014	4	1064	UNC5D	0.2796646 (0.0426959)	0	0
5.76142e-11	15:82682471:rs72753914:T_C	15	82682471	ENSG00000235272.2	6	166587594	T/C	C	6.5499	17	2764	RAMACL	0.5049118 (0.0770869)	0	0.490798
5.79236e-11	7:12225245:rs10950398:G_A	7	12225245	ENSG00000132671.5	20	23035386	A/G	G	-6.54899	6	1265	SSTR4	-0.2570528 (0.0392507)	0	0
5.82347e-11	7:12223752:rs11974335:G_T	7	12223752	ENSG00000182957.16	13	23979805	G/T	T	-6.54813	4	1064	SPATA13	-0.2795817 (0.0426964)	0	0.019568
5.87044e-11	7:12223752:rs11974335:G_T	7	12223752	ENSG00000147465.12	8	38150952	G/T	T	6.54715	4	1064	STAR	0.2795415 (0.0426967)	0	0.167179
5.87044e-11	7:12225245:rs10950398:G_A	7	12225245	ENSG00000177511.6	18	57352557	A/G	G	-6.54695	6	1265	ST8SIA3	-0.2569753 (0.0392511)	0	0.00597015
5.90986e-11	7:12223752:rs11974335:G_T	7	12223752	ENSG00000178385.15	2	208025527	G/T	T	6.54614	4	1064	PLEKHM3	0.2795003 (0.0426969)	0	0.0415194
5.90986e-11	21:43107251:rs4920045:G_T	21	43107251	ENSG00000274276.4	21	6468040	G/T	G	6.54602	20	3026	CBSL	0.168059 (0.0256735)	0	0.874973
5.90986e-11	7:12225245:rs10950398:G_A	7	12225245	ENSG00000140323.6	15	40358219	A/G	G	-6.54596	6	1265	DISP2	-0.2569375 (0.0392513)	0	0.114463
5.95751e-11	7:12223752:rs11974335:G_T	7	12223752	ENSG00000110427.16	11	33376083	G/T	T	6.54492	4	1064	KIAA1549L	0.2794501 (0.0426973)	0	0.00142207
5.96548e-11	7:12223752:rs11974335:G_T	7	12223752	ENSG00000106608.16	7	43926411	G/T	T	6.54461	4	1064	URGCP	0.2794374 (0.0426973)	0	0.0315848
6.07828e-11	7:12223752:rs11974335:G_T	7	12223752	ENSG00000101152.11	20	63895126	G/T	T	6.54187	4	1064	DNAJC5	0.2793249 (0.042698)	0	0
6.16012e-11	10:17968556:rs72778312:C_T	10	17968556	ENSG00000205358.3	16	56669814	C/T	T	-6.5396	11	2262	MT1H	-0.6788177 (0.1038011)	0	0
6.18488e-11	7:12223752:rs11974335:G_T	7	12223752	ENSG00000138640.15	4	89111398	G/T	T	6.5393	4	1064	FAM13A	0.2792195 (0.0426987)	0	0.00205517
6.18488e-11	7:12212914:rs6460895:C_G	7	12212914	ENSG00000180611.7	3	192917856	C/G	C	-6.53907	20	3036	MB21D2	-0.1668176 (0.0255109)	0	0
6.25975e-11	7:12223752:rs11974335:G_T	7	12223752	ENSG00000174951.11	19	48755390	G/T	T	6.5375	4	1064	FUT1	0.2791454 (0.0426991)	0	0.135692
6.26812e-11	7:12223752:rs11974335:G_T	7	12223752	ENSG00000125166.13	16	58734342	G/T	T	6.53728	4	1064	GOT2	0.2791365 (0.0426992)	0	0
6.31015e-11	7:12223752:rs11974335:G_T	7	12223752	ENSG00000010404.18	23	149521096	G/T	T	6.53626	4	1064	IDS	0.2790945 (0.0426994)	0	0.0608073
6.3355e-11	7:12223752:rs11974335:G_T	7	12223752	ENSG00000065361.15	12	56076799	G/T	T	-6.53546	4	1064	ERBB3	-0.2790618 (0.0426996)	0	0.0418568
6.35246e-11	7:12214254:rs2043539:G_A	7	12214254	ENSG00000180611.7	3	192917856	G/A	G	-6.53501	20	3036	MB21D2	-0.1667226 (0.0255122)	0	0
6.3865e-11	7:12225245:rs10950398:G_A	7	12225245	ENSG00000117155.16	1	84690803	A/G	G	-6.53434	6	1265	SSX2IP	-0.2564964 (0.0392536)	0	0.000366367
6.51577e-11	7:12210776:rs3807865:G_A	7	12210776	ENSG00000102924.12	16	49281838	G/A	A	6.53154	21	3108	CBLN1	0.1650549 (0.0252704)	0	0
6.54193e-11	7:12223752:rs11974335:G_T	7	12223752	ENSG00000082196.20	5	34043832	G/T	T	-6.5307	4	1064	C1QTNF3	-0.2788663 (0.0427008)	0	0
6.55943e-11	7:12223752:rs11974335:G_T	7	12223752	ENSG00000068354.16	23	48539714	G/T	T	6.5306	4	1064	TBC1D25	0.2788622 (0.0427009)	0	0
6.62103e-11	7:12223752:rs11974335:G_T	7	12223752	ENSG00000100138.15	22	41690504	G/T	T	6.5291	4	1064	SNU13	0.2788008 (0.0427012)	0	0
6.62103e-11	7:12225245:rs10950398:G_A	7	12225245	ENSG00000075340.23	2	70768225	A/G	G	-6.52888	6	1265	ADD2	-0.2562893 (0.0392547)	0	0.0194178
6.6476e-11	7:12225245:rs10950398:G_A	7	12225245	ENSG00000197381.16	21	45074569	A/G	G	-6.52824	6	1265	ADARB1	-0.2562646 (0.0392548)	0	0.00374606
6.67427e-11	17:45592855:rs7502280:T_G	17	45592855	ENSG00000176809.10	17	64919480	T/G	G	6.52798	14	1714	LRRC37A3	0.3549333 (0.0543711)	0	0.902357
6.68319e-11	7:12225245:rs10950398:G_A	7	12225245	ENSG00000165553.4	14	77271312	A/G	G	-6.52759	6	1265	NGB	-0.25624 (0.0392549)	0	0
6.69212e-11	7:12223752:rs11974335:G_T	7	12223752	ENSG00000166863.12	12	57028883	G/T	T	6.52756	4	1064	TAC3	0.2787376 (0.0427016)	0	0
6.76395e-11	7:12225245:rs10950398:G_A	7	12225245	ENSG00000136861.18	9	120580170	A/G	G	6.52585	6	1265	CDK5RAP2	0.2561739 (0.0392553)	0	0.00302947
6.86396e-11	7:12223752:rs11974335:G_T	7	12223752	ENSG00000115828.17	2	37342827	G/T	T	6.52362	4	1064	QPCT	0.2785758 (0.0427026)	0	0
6.90069e-11	7:12223752:rs11974335:G_T	7	12223752	ENSG00000170846.17	4	6663396	G/T	T	6.52296	4	1064	AC093323.1	0.2785488 (0.0427028)	0	0.0465116
6.95613e-11	7:12225245:rs10950398:G_A	7	12225245	ENSG00000134909.18	11	129279324	A/G	G	-6.52154	6	1265	ARHGAP32	-0.2560102 (0.0392561)	0	0.000177667
6.98402e-11	7:12223752:rs11974335:G_T	7	12223752	ENSG00000079689.14	6	25652201	G/T	T	6.52102	4	1064	SCGN	0.2784688 (0.0427033)	0	0
7.01201e-11	7:12223752:rs11974335:G_T	7	12223752	ENSG00000084112.15	12	108857590	G/T	T	6.52043	4	1064	SSH1	0.2784448 (0.0427034)	0	0.0645762
7.07777e-11	7:12225245:rs10950398:G_A	7	12225245	ENSG00000040199.18	16	71724701	A/G	G	-6.51894	6	1265	PHLPP2	-0.2559116 (0.0392566)	0	0.0343061
7.08721e-11	7:12228211:rs13229988:A_G	7	12228211	ENSG00000180611.7	3	192917856	A/G	A	-6.51878	19	2911	MB21D2	-0.1697689 (0.0260431)	0	0
7.18231e-11	7:12225245:rs10950398:G_A	7	12225245	ENSG00000149187.18	11	47565335	A/G	G	-6.51665	6	1265	CELF1	-0.2558244 (0.0392571)	0	0.00481013
7.26897e-11	7:12225245:rs10950398:G_A	7	12225245	ENSG00000142230.13	19	47113274	A/G	G	-6.51488	6	1265	SAE1	-0.2557572 (0.0392574)	0	0.0160171
7.31755e-11	7:12225245:rs10950398:G_A	7	12225245	ENSG00000166664.13	15	30393849	A/G	G	-6.51393	6	1265	CHRFAM7A	-0.2557215 (0.0392576)	0	0.0236711
7.3273e-11	7:12223752:rs11974335:G_T	7	12223752	ENSG00000105989.10	7	117323114	G/T	T	6.51397	4	1064	WNT2	0.2781795 (0.0427051)	0	0
7.33707e-11	17:46742229:rs17698176:T_G	17	46742229	ENSG00000176809.10	17	64919480	T/G	G	-6.51358	21	3110	LRRC37A3	-0.2150782 (0.03302)	0	0.902357
7.33707e-11	7:12225245:rs10950398:G_A	7	12225245	ENSG00000079689.14	6	25652201	A/G	G	-6.51351	6	1265	SCGN	-0.2557055 (0.0392577)	0	0
7.42555e-11	7:12225245:rs10950398:G_A	7	12225245	ENSG00000178385.15	2	208025527	A/G	G	-6.51168	6	1265	PLEKHM3	-0.2556357 (0.039258)	0	0.0415194
7.4951e-11	7:12226362:rs6966915:C_T	7	12226362	ENSG00000180611.7	3	192917856	C/T	C	-6.51034	21	3110	MB21D2	-0.1641925 (0.0252203)	0	0
7.52509e-11	7:12223752:rs11974335:G_T	7	12223752	ENSG00000135622.13	2	74654228	G/T	T	6.50992	4	1064	SEMA4F	0.2780133 (0.0427061)	0	0.0421967
7.58544e-11	7:12223752:rs11974335:G_T	7	12223752	ENSG00000110931.19	12	121298308	G/T	T	6.50861	4	1064	CAMKK2	0.2779595 (0.0427064)	0	0.0471766
7.66664e-11	7:12225245:rs10950398:G_A	7	12225245	ENSG00000196876.17	12	51590266	A/G	G	-6.50691	6	1265	SCN8A	-0.2554547 (0.039259)	0	0.0197897
7.67685e-11	7:12223752:rs11974335:G_T	7	12223752	ENSG00000183023.18	2	40611053	G/T	T	6.50691	4	1064	SLC8A1	0.2778895 (0.0427068)	0	0.00607698
7.68707e-11	7:12225245:rs10950398:G_A	7	12225245	ENSG00000070770.9	16	58198106	A/G	G	-6.50659	6	1265	CSNK2A2	-0.2554425 (0.039259)	0	0.00238238
7.71782e-11	7:12223752:rs11974335:G_T	7	12223752	ENSG00000055130.17	7	148698665	G/T	T	6.50611	4	1064	CUL1	0.2778565 (0.042707)	0	0.0215866
7.77968e-11	21:44195755:rs762422:G_A	21	44195755	ENSG00000275464.5	21	5154658	A/G	G	6.50497	16	1970	FP565260.1	0.2162464 (0.0332432)	0	0.851822
7.77968e-11	7:12223752:rs11974335:G_T	7	12223752	ENSG00000143416.21	1	151372707	G/T	T	-6.50478	4	1064	SELENBP1	-0.2778019 (0.0427074)	0	0.0509893
7.80041e-11	7:12225245:rs10950398:G_A	7	12225245	ENSG00000171435.14	12	117968990	A/G	G	-6.5042	6	1265	KSR2	-0.2553518 (0.0392595)	0	0.00642391
7.84202e-11	7:12223752:rs11974335:G_T	7	12223752	ENSG00000178974.10	14	55271421	G/T	T	6.50367	4	1064	FBXO34	0.2777564 (0.0427076)	0	0.000985222
7.86291e-11	7:12225245:rs10950398:G_A	7	12225245	ENSG00000110107.9	11	60906585	A/G	G	-6.50303	6	1265	PRPF19	-0.2553074 (0.0392597)	0	0
7.87338e-11	7:12223752:rs11974335:G_T	7	12223752	ENSG00000178171.10	2	130755435	G/T	T	6.50317	4	1064	AMER3	0.2777358 (0.0427078)	0	0.0178582
7.96818e-11	7:12223752:rs11974335:G_T	7	12223752	ENSG00000156711.17	6	36127809	G/T	T	6.50128	4	1064	MAPK13	0.2776582 (0.0427082)	0	0.0657955
8.032e-11	7:12225245:rs10950398:G_A	7	12225245	ENSG00000169258.7	5	176610156	A/G	G	-6.49988	6	1265	GPRIN1	-0.2551875 (0.0392604)	0	0
8.07483e-11	7:12225245:rs10950398:G_A	7	12225245	ENSG00000273079.5	12	13981957	A/G	G	-6.49907	6	1265	GRIN2B	-0.2551569 (0.0392605)	0	0.00313059
8.10709e-11	7:12225245:rs10950398:G_A	7	12225245	ENSG00000178974.10	14	55271421	A/G	G	-6.4985	6	1265	FBXO34	-0.2551351 (0.0392606)	0	0.000985222
8.18286e-11	7:12223752:rs11974335:G_T	7	12223752	ENSG00000179388.9	8	22693480	G/T	T	6.49727	4	1064	EGR3	0.2774936 (0.0427092)	0	0.00713698
8.21555e-11	7:12223752:rs11974335:G_T	7	12223752	ENSG00000125651.14	19	6393981	G/T	T	6.49665	4	1064	GTF2F1	0.2774683 (0.0427094)	0	0.0426406
8.27031e-11	7:12225245:rs10950398:G_A	7	12225245	ENSG00000169851.15	4	30721971	A/G	G	-6.49543	6	1265	PCDH7	-0.2550185 (0.0392612)	0	0.0022844
8.50424e-11	7:12223752:rs11974335:G_T	7	12223752	ENSG00000136842.14	9	97501180	G/T	T	6.49143	4	1064	TMOD1	0.2772535 (0.0427107)	0	0
8.67527e-11	7:12225245:rs10950398:G_A	7	12225245	ENSG00000157470.12	15	59372995	A/G	G	-6.48831	6	1265	FAM81A	-0.254748 (0.0392626)	0	0
8.70988e-11	17:46255593:rs12953096:C_T	17	46255593	ENSG00000176809.10	17	64919480	C/T	T	-6.48775	21	3103	LRRC37A3	-0.244898 (0.0377477)	0	0.902357
8.74462e-11	7:12223752:rs11974335:G_T	7	12223752	ENSG00000091664.9	11	22338381	G/T	T	6.48726	4	1064	SLC17A6	0.2770822 (0.0427118)	0	0
8.84967e-11	9:41274761:rs145171081:G_C	9	41274761	ENSG00000275493.2	9	67725914	G/C	C	-6.48525	5	1120	AL627230.1	-0.3671087 (0.0566067)	0	0.701299
8.86142e-11	7:12223752:rs11974335:G_T	7	12223752	ENSG00000135824.12	1	182684576	G/T	T	6.48523	4	1064	RGS8	0.2769987 (0.0427123)	0	0
8.96783e-11	7:12223752:rs11974335:G_T	7	12223752	ENSG00000129159.7	11	17734774	G/T	T	6.48355	4	1064	KCNC1	0.2769297 (0.0427127)	0	0.00895334
8.96783e-11	7:12229791:rs3173615:C_G	7	12229791	ENSG00000180611.7	3	192917856	C/G	C	-6.48339	21	3107	MB21D2	-0.1635768 (0.0252301)	0	0
8.97973e-11	7:12223752:rs11974335:G_T	7	12223752	ENSG00000185666.14	22	33058372	G/T	T	6.48322	4	1064	SYN3	0.2769163 (0.0427128)	0	0.00399274
8.97973e-11	7:12223752:rs11974335:G_T	7	12223752	ENSG00000166619.15	20	37527931	G/T	T	6.48321	4	1064	BLCAP	0.276916 (0.0427128)	0	0.0249084
9.00358e-11	7:12225245:rs10950398:G_A	7	12225245	ENSG00000139174.12	12	42590355	A/G	G	-6.48267	6	1265	PRICKLE1	-0.2545337 (0.0392637)	0	0.0638294
9.02749e-11	7:12223752:rs11974335:G_T	7	12223752	ENSG00000171246.6	17	80477843	G/T	T	6.48241	4	1064	NPTX1	0.2768832 (0.042713)	0	0.00280466
9.06347e-11	7:12225245:rs10950398:G_A	7	12225245	ENSG00000163827.13	3	46580099	A/G	G	-6.48162	6	1265	LRRC2	-0.2544939 (0.0392639)	0	0.141908
9.30696e-11	7:12223752:rs11974335:G_T	7	12223752	ENSG00000184613.10	12	44921848	G/T	T	6.47788	4	1064	NELL2	0.2766968 (0.0427141)	0	0
9.33166e-11	7:12223752:rs11974335:G_T	7	12223752	ENSG00000121957.14	1	108875350	G/T	T	-6.47733	4	1064	GPSM2	-0.2766743 (0.0427142)	0	0.0438707
9.35642e-11	19:19852310:rs7248062:G_A	19	19852310	ENSG00000204909.8	5	148321203	G/A	G	-6.47696	21	3110	SPINK9	-0.1757454 (0.0271339)	0	0.346072
9.36882e-11	7:12223752:rs11974335:G_T	7	12223752	ENSG00000180875.5	1	240612155	G/T	T	6.47689	4	1064	GREM2	0.276656 (0.0427144)	0	0.00599101
9.46864e-11	7:12225245:rs10950398:G_A	7	12225245	ENSG00000117222.14	1	205122015	A/G	G	-6.47517	6	1265	RBBP5	-0.2542487 (0.0392652)	0	0.136869
9.53156e-11	7:12225245:rs10950398:G_A	7	12225245	ENSG00000125966.10	20	35226690	A/G	G	-6.47404	6	1265	MMP24	-0.2542057 (0.0392654)	0	0
9.5695e-11	7:12225245:rs10950398:G_A	7	12225245	ENSG00000162946.22	1	231626815	A/G	G	6.47377	6	1265	DISC1	0.2541953 (0.0392654)	0	0.0298583
9.58218e-11	7:12223752:rs11974335:G_T	7	12223752	ENSG00000150712.11	5	32312987	G/T	T	6.47352	4	1064	MTMR12	0.2765175 (0.0427152)	0	0.0491309
9.6076e-11	6:135110502:rs9494142:T_C	6	135110502	ENSG00000196565.15	11	5254781	T/C	C	6.47316	21	3109	HBG2	0.1951271 (0.030144)	0	0
9.64584e-11	19:36394165:rs17206365:A_T	19	36394165	ENSG00000160321.15	19	22010949	A/T	T	6.47254	19	2553	ZNF208	0.190509 (0.0294334)	0	0.072033
9.68423e-11	7:12223752:rs11974335:G_T	7	12223752	ENSG00000126001.16	20	35455164	G/T	T	6.47184	4	1064	CEP250	0.2764487 (0.0427156)	0	0.0443615
9.73564e-11	7:12223752:rs11974335:G_T	7	12223752	ENSG00000165731.20	10	43077064	G/T	T	6.47106	4	1064	RET	0.2764168 (0.0427158)	0	0
9.78733e-11	19:23868026:rs34601376:A_T	19	23868026	ENSG00000178222.13	4	1113564	A/T	T	-6.47	21	3109	RNF212	-0.2087379 (0.0322624)	0	0.0175439
9.98355e-11	7:12223752:rs11974335:G_T	7	12223752	ENSG00000108306.13	17	39402523	G/T	T	6.46723	4	1064	FBXL20	0.2762593 (0.0427168)	0	0.134951
9.98355e-11	7:12225245:rs10950398:G_A	7	12225245	ENSG00000138640.15	4	89111398	A/G	G	-6.46709	6	1265	FAM13A	-0.2539415 (0.0392667)	0	0.00205517
1.00498e-10	7:12225245:rs10950398:G_A	7	12225245	ENSG00000070413.20	22	19122454	A/G	G	-6.4661	6	1265	DGCR2	-0.2539037 (0.0392669)	0	0
1.01433e-10	7:12223752:rs11974335:G_T	7	12223752	ENSG00000102158.19	23	77895593	G/T	T	-6.46465	4	1064	MAGT1	-0.2761531 (0.0427174)	0	0.169959
1.01567e-10	7:12223752:rs11974335:G_T	7	12223752	ENSG00000196368.5	23	51496592	G/T	T	6.46461	4	1064	NUDT11	0.2761516 (0.0427174)	0	0
1.03055e-10	7:12225245:rs10950398:G_A	7	12225245	ENSG00000109046.15	17	27294076	A/G	G	6.46254	6	1265	WSB1	0.2537686 (0.0392676)	0	0.0749375
1.03055e-10	7:12222285:rs11509880:G_A	7	12222285	ENSG00000102924.12	16	49281838	A/G	G	-6.46231	21	3107	CBLN1	-0.1657093 (0.0256424)	0	0
1.03055e-10	7:12223752:rs11974335:G_T	7	12223752	ENSG00000196187.12	1	225882380	G/T	T	-6.4623	4	1064	TMEM63A	-0.2760564 (0.042718)	0	0.0289431
1.03328e-10	7:12225245:rs10950398:G_A	7	12225245	ENSG00000170846.17	4	6663396	A/G	G	-6.46181	6	1265	AC093323.1	-0.2537409 (0.0392678)	0	0.0465116
1.04013e-10	7:12225245:rs10950398:G_A	7	12225245	ENSG00000215475.5	13	45851753	A/G	G	-6.46083	6	1265	SIAH3	-0.2537036 (0.039268)	0	0.0161978
1.04151e-10	7:12225245:rs10950398:G_A	7	12225245	ENSG00000106477.19	7	130442433	A/G	G	-6.46076	6	1265	CEP41	-0.253701 (0.039268)	0	0.0247966
1.05119e-10	7:12223752:rs11974335:G_T	7	12223752	ENSG00000081277.12	1	201283452	G/T	T	6.45942	4	1064	PKP1	0.2759382 (0.0427187)	0	0
1.05397e-10	7:12225245:rs10950398:G_A	7	12225245	ENSG00000073910.22	13	31846713	A/G	G	-6.4589	6	1265	FRY	-0.25363 (0.0392683)	0	0.00102656
1.05536e-10	19:37918354:rs12973580:T_G	19	37918354	ENSG00000111291.8	12	12952147	T/G	T	6.45894	21	3104	GPRC5D	0.1798521 (0.0278455)	0	0
1.05536e-10	17:46759287:rs199530:G_A	17	46759287	ENSG00000176809.10	17	64919480	G/A	A	-6.45862	21	3111	LRRC37A3	-0.1792005 (0.0277459)	0	0.902357
1.05956e-10	7:12223752:rs11974335:G_T	7	12223752	ENSG00000177459.11	8	98064522	G/T	T	6.45829	4	1064	ERICH5	0.2758917 (0.042719)	0	0
1.06517e-10	7:12223752:rs11974335:G_T	7	12223752	ENSG00000101746.15	18	34224952	G/T	T	6.45754	4	1064	NOL4	0.2758607 (0.0427192)	0	0
1.07081e-10	7:12225245:rs10950398:G_A	7	12225245	ENSG00000183454.17	16	10182754	A/G	G	-6.45645	6	1265	GRIN2A	-0.2535372 (0.0392688)	0	0
1.07507e-10	7:12225245:rs10950398:G_A	7	12225245	ENSG00000240891.8	3	111674676	A/G	G	-6.45586	6	1265	PLCXD2	-0.2535145 (0.0392689)	0	0.00493986
1.07791e-10	7:67101219:rs56106251:A_G	7	67101219	ENSG00000277149.5	7	72828200	A/G	G	6.45576	21	3110	TYW1B	0.1851265 (0.0286762)	0	0.833634
1.09224e-10	19:36888130:rs826285:T_A	19	36888130	ENSG00000111291.8	12	12952147	A/T	T	6.4538	21	3106	GPRC5D	0.1639856 (0.0254092)	0	0
1.10529e-10	7:12223752:rs11974335:G_T	7	12223752	ENSG00000277531.2	19	46428951	G/T	T	6.45192	4	1064	PNMA8C	0.27563 (0.0427206)	0	0.107055
1.10675e-10	7:12225245:rs10950398:G_A	7	12225245	ENSG00000088367.23	20	36091504	A/G	G	-6.45141	6	1265	EPB41L1	-0.2533454 (0.0392698)	0	0
1.10968e-10	7:12223752:rs11974335:G_T	7	12223752	ENSG00000166446.15	16	80804598	G/T	T	6.45125	4	1064	CDYL2	0.2756024 (0.0427208)	0	0
1.11115e-10	7:12223752:rs11974335:G_T	7	12223752	ENSG00000079102.16	8	92103286	G/T	T	6.45108	4	1064	RUNX1T1	0.2755951 (0.0427208)	0	0.0098577
1.12591e-10	7:12223752:rs11974335:G_T	7	12223752	ENSG00000164076.17	3	49869935	G/T	T	6.44917	4	1064	CAMKV	0.2755168 (0.0427213)	0	0
1.12591e-10	7:12223752:rs11974335:G_T	7	12223752	ENSG00000070718.12	8	42152946	G/T	T	6.44902	4	1064	AP3M2	0.2755107 (0.0427213)	0	0
1.12591e-10	7:12223752:rs11974335:G_T	7	12223752	ENSG00000092529.24	15	42359500	G/T	T	-6.44884	4	1064	CAPN3	-0.2755031 (0.0427214)	0	0
1.13785e-10	7:12223752:rs11974335:G_T	7	12223752	ENSG00000006042.12	17	32927910	G/T	T	-6.44731	4	1064	TMEM98	-0.2754403 (0.0427217)	0	0.0605167
1.14236e-10	21:44144397:rs117310584:C_T	21	44144397	ENSG00000280071.4	21	5128413	C/T	T	6.44683	17	2843	GATD3B	0.3796682 (0.0588923)	0	0.902857
1.16212e-10	7:12223752:rs11974335:G_T	7	12223752	ENSG00000164742.16	7	45574140	G/T	T	6.44437	4	1064	ADCY1	0.2753195 (0.0427225)	8.21693e-05	0.016329
1.1698e-10	7:12223752:rs11974335:G_T	7	12223752	ENSG00000136867.11	9	113150976	G/T	T	-6.44319	4	1064	SLC31A2	-0.2752709 (0.0427228)	8.20345e-05	0.025974
1.1698e-10	17:46243907:rs2532379:C_A	17	46243907	ENSG00000176809.10	17	64919480	A/C	C	-6.44318	16	1953	LRRC37A3	-0.3056067 (0.047431)	8.20345e-05	0.902357
1.17289e-10	7:12225245:rs10950398:G_A	7	12225245	ENSG00000152953.13	4	5051480	A/G	G	6.44295	6	1265	STK32B	0.2530237 (0.0392714)	8.19672e-05	0
1.17444e-10	7:12223752:rs11974335:G_T	7	12223752	ENSG00000057704.13	12	94650557	G/T	T	-6.44255	4	1064	TMCC3	-0.2752446 (0.0427229)	8.18331e-05	0.00402994
1.17444e-10	7:12225245:rs10950398:G_A	7	12225245	ENSG00000165548.11	14	77175850	A/G	G	-6.44244	6	1265	TMEM63C	-0.2530046 (0.0392715)	8.18331e-05	0
1.17754e-10	16:33807:rs28652789:G_C	16	33807	ENSG00000261456.5	10	74163	G/C	C	6.44236	21	3110	TUBB8	0.1893043 (0.0293843)	8.16993e-05	0.000962001
1.17754e-10	7:12223752:rs11974335:G_T	7	12223752	ENSG00000154122.14	5	14871778	G/T	T	6.44235	4	1064	ANKH	0.2752363 (0.042723)	8.16993e-05	0.0348872
1.18065e-10	7:12225245:rs10950398:G_A	7	12225245	ENSG00000185634.12	15	48963919	A/G	G	6.44196	6	1265	SHC4	0.2529861 (0.0392716)	0.000163265	0.0223424
1.18221e-10	7:12225245:rs10950398:G_A	7	12225245	ENSG00000233932.6	15	48178354	A/G	G	-6.44148	6	1265	CTXN2	-0.252968 (0.0392717)	0.000163132	0
1.18376e-10	17:45383525:rs61572747:A_G	17	45383525	ENSG00000176809.10	17	64919480	A/G	G	6.44158	20	2975	LRRC37A3	0.1843694 (0.0286218)	0.000162999	0.902357
1.18533e-10	7:12225245:rs10950398:G_A	7	12225245	ENSG00000121957.14	1	108875350	A/G	G	6.44125	6	1265	GPSM2	0.2529591 (0.0392717)	0.000162866	0.0438707
1.18689e-10	7:12225245:rs10950398:G_A	7	12225245	ENSG00000150672.17	11	85627922	A/G	G	-6.44089	6	1265	DLG2	-0.2529455 (0.0392718)	0.000162734	0.000104701
1.19002e-10	7:12223752:rs11974335:G_T	7	12223752	ENSG00000187189.11	6	116254075	G/T	T	6.44066	4	1064	TSPYL4	0.275167 (0.0427234)	0.000162602	0
1.19316e-10	7:12225245:rs10950398:G_A	7	12225245	ENSG00000156486.8	8	98426958	A/G	G	-6.44019	6	1265	KCNS2	-0.2529189 (0.039272)	0.00016247	0
1.19947e-10	7:12225245:rs10950398:G_A	7	12225245	ENSG00000135929.9	2	218782147	A/G	G	6.43955	6	1265	CYP27A1	0.2528946 (0.0392721)	0.000162338	0
1.20422e-10	7:12225245:rs10950398:G_A	7	12225245	ENSG00000149972.11	11	99020949	A/G	G	-6.43864	6	1265	CNTN5	-0.25286 (0.0392723)	0.000162206	0
1.21218e-10	1:46076007:rs12142296:T_G	1	46076007	ENSG00000233954.6	1	15809348	T/G	G	-6.43776	21	3111	UQCRHL	-0.2426034 (0.0376845)	0.000161943	0.426042
1.21218e-10	7:12225245:rs10950398:G_A	7	12225245	ENSG00000169116.11	4	74933095	A/G	G	-6.43768	6	1265	PARM1	-0.2528234 (0.0392724)	0.000161943	0
1.22179e-10	7:12225245:rs10950398:G_A	7	12225245	ENSG00000106608.16	7	43926411	A/G	G	-6.4365	6	1265	URGCP	-0.2527786 (0.0392727)	0.000161812	0.0315848
1.22502e-10	7:12223752:rs11974335:G_T	7	12223752	ENSG00000188859.6	1	166166969	G/T	T	6.43638	4	1064	FAM78B	0.2749908 (0.0427245)	0.000161551	0.00565878
1.22502e-10	7:12225245:rs10950398:G_A	7	12225245	ENSG00000116199.12	1	179025804	A/G	G	-6.43607	6	1265	FAM20B	-0.2527621 (0.0392728)	0.000161551	0.0636648
1.23473e-10	7:12223752:rs11974335:G_T	7	12223752	ENSG00000176994.11	17	18315293	G/T	T	6.43517	4	1064	SMCR8	0.2749413 (0.0427248)	0.000161421	0.0214378
1.24125e-10	7:12225245:rs10950398:G_A	7	12225245	ENSG00000148123.15	9	101028727	A/G	G	6.43433	6	1265	PLPPR1	0.2526959 (0.0392731)	0.00016129	0
1.24781e-10	7:12225245:rs10950398:G_A	7	12225245	ENSG00000163171.7	2	37738468	A/G	G	-6.43339	6	1265	CDC42EP3	-0.2526604 (0.0392733)	0.00016116	0.00982801
1.25274e-10	7:12223752:rs11974335:G_T	7	12223752	ENSG00000113327.16	5	162000057	G/T	T	6.43283	4	1064	GABRG2	0.274845 (0.0427253)	0.000161031	0.0349945
1.27269e-10	7:12223752:rs11974335:G_T	7	12223752	ENSG00000166912.17	15	30991628	G/T	T	-6.43038	4	1064	MTMR10	-0.2747441 (0.042726)	0.000160901	0
1.27604e-10	7:12225245:rs10950398:G_A	7	12225245	ENSG00000162639.16	1	108661526	A/G	G	-6.42985	6	1265	HENMT1	-0.2525257 (0.039274)	0.000160772	0.0183179
1.29634e-10	7:12223752:rs11974335:G_T	7	12223752	ENSG00000159259.8	21	36385392	G/T	T	6.42767	4	1064	CHAF1B	0.2746326 (0.0427266)	0.000160643	0.218941
1.30318e-10	7:12225245:rs10950398:G_A	7	12225245	ENSG00000105894.12	7	137343774	A/G	G	6.42691	6	1265	PTN	0.2524138 (0.0392745)	0.000160514	0
1.31523e-10	7:12223752:rs11974335:G_T	7	12223752	ENSG00000170500.12	2	100322733	G/T	T	6.4255	4	1064	LONRF2	0.2745434 (0.0427272)	0.000160385	0.0200914
1.33264e-10	7:12223752:rs11974335:G_T	7	12223752	ENSG00000166801.15	11	59142802	G/T	T	-6.42334	4	1064	FAM111A	-0.2744544 (0.0427277)	0.000160256	0.0318635
1.33966e-10	7:12223752:rs11974335:G_T	7	12223752	ENSG00000114279.13	3	192767764	G/T	T	6.42272	4	1064	FGF12	0.2744289 (0.0427279)	0.000160128	0
1.3556e-10	7:12225245:rs10950398:G_A	7	12225245	ENSG00000107282.8	9	69672371	A/G	G	-6.42063	6	1265	APBA1	-0.2521751 (0.0392757)	0.00016	0.000584795
1.36633e-10	7:12223752:rs11974335:G_T	7	12223752	ENSG00000172031.7	1	92029985	G/T	T	6.4197	4	1064	EPHX4	0.2743048 (0.0427286)	0.000159744	0.0494356
1.36633e-10	7:12225245:rs10950398:G_A	7	12225245	ENSG00000164649.20	7	21945903	A/G	G	6.41969	6	1265	CDCA7L	0.2521392 (0.0392759)	0.000159744	0
1.37172e-10	7:12223752:rs11974335:G_T	7	12223752	ENSG00000007171.18	17	27800529	G/T	T	6.41901	4	1064	NOS2	0.2742764 (0.0427288)	0.000159617	0
1.37714e-10	16:30324709:rs7195216:A_T	16	30324709	ENSG00000234719.9	16	11976643	A/T	T	6.41853	21	3108	NPIPB2	0.1631643 (0.0254208)	0.000159363	0.766612
1.37714e-10	7:12225245:rs10950398:G_A	7	12225245	ENSG00000005249.13	7	107044705	A/G	G	-6.4182	6	1265	PRKAR2B	-0.2520827 (0.0392762)	0.000159363	0
1.38621e-10	7:12225245:rs10950398:G_A	7	12225245	ENSG00000169933.15	23	11822423	A/G	G	-6.4172	6	1265	FRMPD4	-0.2520446 (0.0392764)	0.000159236	0
1.40454e-10	7:12225245:rs10950398:G_A	7	12225245	ENSG00000110675.13	11	107591091	A/G	G	-6.41538	6	1265	ELMOD1	-0.2519752 (0.0392767)	0.000159109	0.0585496
1.41564e-10	17:46786047:rs199500:C_T	17	46786047	ENSG00000176809.10	17	64919480	C/T	C	-6.41419	20	3043	LRRC37A3	-0.174162 (0.0271526)	0.000158983	0.902357
1.42123e-10	7:12223752:rs11974335:G_T	7	12223752	ENSG00000124067.17	16	67969601	G/T	T	-6.41341	4	1064	SLC12A4	-0.2740462 (0.0427302)	0.000158856	0
1.42871e-10	7:12223752:rs11974335:G_T	7	12223752	ENSG00000073910.22	13	31846713	G/T	T	6.41298	4	1064	FRY	0.2740284 (0.0427303)	0.00015873	0.00102656
1.43623e-10	7:12223752:rs11974335:G_T	7	12223752	ENSG00000070413.20	22	19122454	G/T	T	6.41217	4	1064	DGCR2	0.2739952 (0.0427305)	0.000158604	0
1.44379e-10	7:12225245:rs10950398:G_A	7	12225245	ENSG00000156959.9	3	9553822	A/G	G	-6.411	6	1265	LHFPL4	-0.2518088 (0.0392776)	0.000158479	0
1.44758e-10	7:12225245:rs10950398:G_A	7	12225245	ENSG00000124243.17	20	50794894	A/G	G	-6.41064	6	1265	BCAS4	-0.2517949 (0.0392777)	0.000158353	0.16192
1.44948e-10	7:12225245:rs10950398:G_A	7	12225245	ENSG00000175224.16	11	46617527	A/G	G	-6.41046	6	1265	ATG13	-0.2517882 (0.0392777)	0.000158228	0.0443427
1.45711e-10	7:12223752:rs11974335:G_T	7	12223752	ENSG00000149972.11	11	99020949	G/T	T	6.40986	4	1064	CNTN5	0.2739001 (0.042731)	0.000158103	0
1.46093e-10	7:12223752:rs11974335:G_T	7	12223752	ENSG00000124194.16	20	44247099	G/T	T	6.40946	4	1064	GDAP1L1	0.2738834 (0.0427311)	0.000157853	0.00175541
1.46093e-10	7:12223752:rs11974335:G_T	7	12223752	ENSG00000167123.19	9	128411751	G/T	T	-6.40923	4	1064	CERCAM	-0.2738742 (0.0427312)	0.000157853	0.0758435
1.47248e-10	7:12225245:rs10950398:G_A	7	12225245	ENSG00000166619.15	20	37527931	A/G	G	-6.4081	6	1265	BLCAP	-0.2516985 (0.0392782)	0.000157729	0.0249084
1.49191e-10	7:12225245:rs10950398:G_A	7	12225245	ENSG00000019144.19	11	118606440	A/G	G	6.40634	6	1265	PHLDB1	0.2516315 (0.0392785)	0.000157604	0.0149709
1.49779e-10	7:12223752:rs11974335:G_T	7	12223752	ENSG00000066056.14	1	43300982	G/T	T	-6.4055	4	1064	TIE1	-0.2737207 (0.0427321)	0.00015748	0.0510204
1.50764e-10	7:12225245:rs10950398:G_A	7	12225245	ENSG00000148180.19	9	121207794	A/G	G	6.40478	6	1265	GSN	0.2515722 (0.0392788)	0.000157356	0.0183575
1.50962e-10	7:12223752:rs11974335:G_T	7	12223752	ENSG00000166326.7	11	35662775	G/T	T	6.40455	4	1064	TRIM44	0.2736815 (0.0427324)	0.000157233	0.00754019
1.52353e-10	7:12223752:rs11974335:G_T	7	12223752	ENSG00000203797.10	6	110415575	G/T	T	-6.403	4	1064	DDO	-0.2736177 (0.0427327)	0.000157109	0.0131723
1.52553e-10	7:12223752:rs11974335:G_T	7	12223752	ENSG00000090273.14	1	26902282	G/T	T	6.40285	4	1064	NUDC	0.2736117 (0.0427328)	0.000156986	0.0816024
1.5497e-10	7:12223752:rs11974335:G_T	7	12223752	ENSG00000101350.8	20	32277651	G/T	T	6.40057	4	1064	KIF3B	0.2735179 (0.0427333)	0.000156863	0.0363873
1.55174e-10	7:12225245:rs10950398:G_A	7	12225245	ENSG00000101846.7	23	7147237	A/G	G	-6.40008	6	1265	STS	-0.2513933 (0.0392797)	0.00015674	0.0641244
1.56603e-10	7:12225245:rs10950398:G_A	7	12225245	ENSG00000151729.11	4	185143266	A/G	G	-6.39865	6	1265	SLC25A4	-0.2513388 (0.03928)	0.000156617	0.033807
1.56808e-10	7:12225245:rs10950398:G_A	7	12225245	ENSG00000148606.13	10	78029515	A/G	G	-6.3986	6	1265	POLR3A	-0.2513369 (0.03928)	0.000156495	0.0753636
1.57219e-10	17:45779092:rs35076622:G_A	17	45779092	ENSG00000176809.10	17	64919480	G/A	A	6.39837	16	1910	LRRC37A3	0.2134392 (0.0333584)	0.00015625	0.902357
1.57219e-10	7:12223752:rs11974335:G_T	7	12223752	ENSG00000095203.14	9	109320964	G/T	T	6.39832	4	1064	EPB41L4B	0.2734251 (0.0427339)	0.00015625	0
1.57632e-10	7:12223752:rs11974335:G_T	7	12223752	ENSG00000115183.15	2	158968640	G/T	T	-6.39764	4	1064	TANC1	-0.2733974 (0.0427341)	0.000156128	0
1.58045e-10	17:20123750:rs16942325:A_G	17	20123750	ENSG00000182545.6	14	20505537	A/G	G	6.39741	21	3111	RNASE10	0.2602793 (0.0406851)	0.000156006	0.528536
1.59709e-10	7:12223752:rs11974335:G_T	7	12223752	ENSG00000163827.13	3	46580099	G/T	T	6.39586	4	1064	LRRC2	0.2733241 (0.0427345)	0.000155885	0.141908
1.61813e-10	7:12223752:rs11974335:G_T	7	12223752	ENSG00000205629.12	16	25111731	G/T	T	6.39394	4	1064	LCMT1	0.273245 (0.042735)	0.000155763	0
1.63088e-10	7:12225245:rs10950398:G_A	7	12225245	ENSG00000066468.22	10	121598458	A/G	G	6.39261	6	1265	FGFR2	0.2511091 (0.0392811)	0.000155521	0.033682
1.63088e-10	7:12225245:rs10950398:G_A	7	12225245	ENSG00000145632.15	5	58460139	A/G	G	-6.39245	6	1265	PLK2	-0.2511027 (0.0392812)	0.000155521	0
1.63302e-10	7:12223752:rs11974335:G_T	7	12223752	ENSG00000157680.15	7	137847092	G/T	T	6.39241	4	1064	DGKI	0.2731818 (0.0427354)	0.0001554	0
1.63944e-10	7:12223752:rs11974335:G_T	7	12223752	ENSG00000164649.20	7	21945903	G/T	T	-6.39161	4	1064	CDCA7L	-0.2731489 (0.0427356)	0.00015528	0
1.64374e-10	15:41808476:rs7175346:G_A	15	41808476	ENSG00000258484.4	15	68818221	G/A	A	6.39147	20	2962	SPESP1	0.1649492 (0.0258077)	0.000155039	0
1.64374e-10	7:12225245:rs10950398:G_A	7	12225245	ENSG00000117016.10	1	40665682	A/G	G	-6.39126	6	1265	RIMS3	-0.2510575 (0.0392814)	0.000155039	0.000604321
1.6632e-10	7:12223752:rs11974335:G_T	7	12223752	ENSG00000142875.19	1	84078062	G/T	T	6.38967	4	1064	PRKACB	0.2730691 (0.042736)	0.000154919	0
1.66756e-10	17:45998697:rs2471738:C_T	17	45998697	ENSG00000176809.10	17	64919480	C/T	T	-6.38908	20	2978	LRRC37A3	-0.2056407 (0.0321863)	0.000154799	0.902357
1.66974e-10	7:12225245:rs10950398:G_A	7	12225245	ENSG00000006125.18	17	35586899	A/G	G	-6.38896	6	1265	AP2B1	-0.2509701 (0.0392818)	0.000154679	0
1.68289e-10	16:30315250:rs8050176:G_C	16	30315250	ENSG00000234719.9	16	11976643	G/C	C	6.38788	21	3107	NPIPB2	0.1623327 (0.0254126)	0.00015456	0.766612
1.6873e-10	7:12223752:rs11974335:G_T	7	12223752	ENSG00000134851.13	4	55395957	G/T	T	-6.38732	4	1064	TMEM165	-0.2729725 (0.0427366)	0.00015444	0.0120284
1.70727e-10	7:12225245:rs10950398:G_A	7	12225245	ENSG00000168032.10	3	40387184	A/G	G	-6.38546	6	1265	ENTPD3	-0.2508368 (0.0392825)	0.000154321	0.0194878
1.72747e-10	7:12223752:rs11974335:G_T	7	12223752	ENSG00000157827.20	2	152335174	G/T	T	-6.3838	4	1064	FMNL2	-0.2728275 (0.0427375)	0.000154202	0
1.73879e-10	7:12228211:rs13229988:A_G	7	12228211	ENSG00000213578.6	15	74826627	A/G	A	-6.38267	19	2911	CPLX3	-0.1662736 (0.0260508)	0.000154083	0
1.74106e-10	7:12210752:rs3807866:G_A	7	12210752	ENSG00000102924.12	16	49281838	G/A	A	6.38279	21	3110	CBLN1	0.1616975 (0.0253334)	0.000153965	0
1.75935e-10	7:12223752:rs11974335:G_T	7	12223752	ENSG00000261115.6	7	141074064	G/T	T	6.38105	4	1064	TMEM178B	0.2727146 (0.0427382)	0.000153846	0.00387178
1.76165e-10	21:44289270:rs2075876:G_A	21	44289270	ENSG00000275464.5	21	5154658	A/G	A	-6.38067	20	3075	FP565260.1	-0.2349052 (0.0368151)	0.000153728	0.851822
1.77551e-10	7:12229042:rs5011432:A_C	7	12229042	ENSG00000102683.7	13	23180952	A/C	C	6.37961	21	3099	SGCG	0.1620876 (0.0254071)	0.00015361	0
1.78481e-10	7:12225245:rs10950398:G_A	7	12225245	ENSG00000196090.12	20	43189970	A/G	G	-6.37863	6	1265	PTPRT	-0.2505768 (0.0392838)	0.000153492	0
1.7965e-10	7:12223752:rs11974335:G_T	7	12223752	ENSG00000175130.7	1	32336233	G/T	T	-6.37765	4	1064	MARCKSL1	-0.2725743 (0.042739)	0.000153374	0
1.81773e-10	7:12225245:rs10950398:G_A	7	12225245	ENSG00000126001.16	20	35455164	A/G	G	-6.37594	6	1265	CEP250	-0.2504747 (0.0392843)	0.000153257	0.0443615
1.8201e-10	7:12223752:rs11974335:G_T	7	12223752	ENSG00000152495.11	5	111223653	G/T	T	6.37599	4	1064	CAMK4	0.2725063 (0.0427394)	0.000153139	0.0159275
1.82248e-10	7:12225245:rs10950398:G_A	7	12225245	ENSG00000242732.4	23	72131901	A/G	G	-6.37553	6	1265	RTL5	-0.2504591 (0.0392844)	0.000153022	0
1.84401e-10	7:12229791:rs3173615:C_G	7	12229791	ENSG00000135824.12	1	182684576	C/G	C	-6.37367	21	3107	RGS8	-0.1608445 (0.0252358)	0.000152905	0
1.8585e-10	7:12225245:rs10950398:G_A	7	12225245	ENSG00000176994.11	17	18315293	A/G	G	-6.37251	6	1265	SMCR8	-0.2503442 (0.039285)	0.000152788	0.0214378
1.88536e-10	7:12225245:rs10950398:G_A	7	12225245	ENSG00000172031.7	1	92029985	A/G	G	-6.37025	6	1265	EPHX4	-0.2502581 (0.0392854)	0.000152672	0.0494356
1.88782e-10	7:12223752:rs11974335:G_T	7	12223752	ENSG00000105894.12	7	137343774	G/T	T	-6.37	4	1064	PTN	-0.2722595 (0.0427409)	0.000152555	0
1.89028e-10	7:12223752:rs11974335:G_T	7	12223752	ENSG00000170775.3	7	124765792	G/T	T	-6.36995	4	1064	GPR37	-0.2722574 (0.0427409)	0.000152323	0
1.89028e-10	19:37715560:rs1974714:A_G	19	37715560	ENSG00000111291.8	12	12952147	G/A	A	-6.36993	21	3099	GPRC5D	-0.1982377 (0.0311208)	0.000152323	0
1.94274e-10	7:12223752:rs11974335:G_T	7	12223752	ENSG00000141524.15	17	78132358	G/T	T	-6.36577	4	1064	TMC6	-0.2720855 (0.0427419)	0.000152207	0.0342992
1.95035e-10	21:43032345:rs378528:T_C	21	43032345	ENSG00000274276.4	21	6468040	T/C	T	6.36536	21	3109	CBSL	0.1928535 (0.0302973)	0.000152091	0.874973
1.97336e-10	7:12223752:rs11974335:G_T	7	12223752	ENSG00000050438.17	12	51403073	G/T	T	6.36353	4	1064	SLC4A8	0.2719931 (0.0427425)	0.000151976	0.0677462
1.98109e-10	7:12226362:rs6966915:C_T	7	12226362	ENSG00000135824.12	1	182684576	C/T	C	-6.36261	21	3110	RGS8	-0.160515 (0.0252279)	0.00015186	0
1.99923e-10	7:12225245:rs10950398:G_A	7	12225245	ENSG00000166326.7	11	35662775	A/G	G	-6.36137	6	1265	TRIM44	-0.2499199 (0.0392871)	0.000151745	0.00754019
2.05197e-10	7:12223752:rs11974335:G_T	7	12223752	ENSG00000145284.12	4	82798796	G/T	T	-6.35725	4	1064	SCD5	-0.2717344 (0.042744)	0.000227445	0.1733
2.07075e-10	7:12225245:rs10950398:G_A	7	12225245	ENSG00000008277.14	7	87934143	A/G	G	-6.35596	6	1265	ADAM22	-0.249714 (0.0392882)	0.000227273	0
2.07345e-10	7:12223752:rs11974335:G_T	7	12223752	ENSG00000019485.13	11	45095806	G/T	T	6.35595	4	1064	PRDM11	0.2716809 (0.0427444)	0.000227101	0.00399452
2.08698e-10	7:12223752:rs11974335:G_T	7	12223752	ENSG00000027075.15	14	61187559	G/T	T	-6.35477	4	1064	PRKCH	-0.2716323 (0.0427446)	0.000226929	0.0128822
2.09242e-10	7:12225245:rs10950398:G_A	7	12225245	ENSG00000136867.11	9	113150976	A/G	G	6.35453	6	1265	SLC31A2	0.2496597 (0.0392884)	0.000226757	0.025974
2.11156e-10	7:12222285:rs11509880:G_A	7	12222285	ENSG00000113389.16	5	32689070	A/G	G	-6.35291	21	3107	NPR3	-0.1629404 (0.0256481)	0.000226586	0.00211864
2.11431e-10	7:12205599:rs57506017:A_T	7	12205599	ENSG00000102924.12	16	49281838	A/T	T	6.353	20	3029	CBLN1	0.1761607 (0.0277287)	0.000226415	0
2.12533e-10	6:135102071:rs9373124:T_C	6	135102071	ENSG00000196565.15	11	5254781	C/T	C	6.352	21	3110	HBG2	0.1754704 (0.0276244)	0.000226244	0
2.13364e-10	7:12225245:rs10950398:G_A	7	12225245	ENSG00000131871.15	15	101277485	A/G	G	6.35147	6	1265	SELENOS	0.249543 (0.039289)	0.000226074	0
2.13642e-10	6:69629226:rs7773916:C_T	6	69629226	ENSG00000120742.11	3	150603228	C/T	T	6.35129	21	3110	SERP1	0.1879927 (0.0295991)	0.000225904	0.033825
2.14477e-10	21:43095575:rs2839634:T_C	21	43095575	ENSG00000274276.4	21	6468040	T/C	T	6.35064	20	3037	CBSL	0.1626635 (0.0256137)	0.000225734	0.874973
2.15035e-10	7:12223752:rs11974335:G_T	7	12223752	ENSG00000107745.19	10	72626191	G/T	T	6.35038	4	1064	MICU1	0.2714517 (0.0427457)	0.000225564	0.0459447
2.15315e-10	7:12223752:rs11974335:G_T	7	12223752	ENSG00000168297.16	3	58332880	G/T	T	-6.34984	4	1064	PXK	-0.2714293 (0.0427459)	0.000225394	0
2.16437e-10	3:101548541:rs13062095:T_C	3	101548541	ENSG00000113209.9	5	141135206	T/C	C	6.34932	21	3109	PCDHB5	0.1735728 (0.0273372)	0.000225225	0
2.18132e-10	7:12225245:rs10950398:G_A	7	12225245	ENSG00000149970.16	23	21372801	A/G	G	-6.34796	6	1265	CNKSR2	-0.2494093 (0.0392897)	0.000225056	0.00811565
2.187e-10	7:12223752:rs11974335:G_T	7	12223752	ENSG00000173456.5	11	119334527	G/T	T	6.34771	4	1064	RNF26	0.2713418 (0.0427464)	0.000224888	0
2.19554e-10	7:12225245:rs10950398:G_A	7	12225245	ENSG00000084636.18	1	31704319	A/G	G	6.34701	6	1265	COL16A1	0.2493731 (0.0392899)	0.000224719	0.00217569
2.1984e-10	7:12223752:rs11974335:G_T	7	12223752	ENSG00000233932.6	15	48178354	G/T	T	6.34694	4	1064	CTXN2	0.2713099 (0.0427466)	0.000224383	0
2.1984e-10	7:12223752:rs11974335:G_T	7	12223752	ENSG00000084731.15	2	25982749	G/T	T	6.34687	4	1064	KIF3C	0.2713069 (0.0427466)	0.000224383	0.00557846
2.20125e-10	7:12223752:rs11974335:G_T	7	12223752	ENSG00000213186.8	3	160485773	G/T	T	-6.3465	4	1064	TRIM59	-0.2712916 (0.0427467)	0.000224215	0.0840702
2.2156e-10	7:12223752:rs11974335:G_T	7	12223752	ENSG00000146950.13	23	9786429	G/T	T	6.34577	4	1064	SHROOM2	0.2712616 (0.0427469)	0.000224048	0
2.22137e-10	7:12223752:rs11974335:G_T	7	12223752	ENSG00000162639.16	1	108661526	G/T	T	6.34522	4	1064	HENMT1	0.271239 (0.042747)	0.000223881	0.0183179
2.22425e-10	7:12225245:rs10950398:G_A	7	12225245	ENSG00000134716.11	1	59926773	A/G	G	6.3452	6	1265	CYP2J2	0.2493043 (0.0392902)	0.000223714	0
2.25626e-10	9:94517719:rs117661879:T_C	9	94517719	ENSG00000173124.14	10	95194200	T/C	C	6.34296	13	2412	ACSM6	0.669373 (0.10553)	0.000223547	0.0253879
2.27687e-10	7:12223752:rs11974335:G_T	7	12223752	ENSG00000075651.16	3	171810950	G/T	T	-6.3412	4	1064	PLD1	-0.2710736 (0.042748)	0.00022338	0.00169635
2.27982e-10	7:12223752:rs11974335:G_T	7	12223752	ENSG00000142408.4	19	53963040	G/T	T	6.34137	4	1064	CACNG8	0.2710803 (0.0427479)	0.000223048	0.0902044
2.27982e-10	7:12225245:rs10950398:G_A	7	12225245	ENSG00000003393.15	2	201780956	A/G	G	-6.34105	6	1265	ALS2	-0.2491464 (0.039291)	0.000223048	0.0143843
2.28872e-10	7:12223752:rs11974335:G_T	7	12223752	ENSG00000135631.16	2	73156721	G/T	T	6.34074	4	1064	RAB11FIP5	0.2710547 (0.0427481)	0.000222883	0.00109385
2.30362e-10	7:12223752:rs11974335:G_T	7	12223752	ENSG00000152822.14	6	146027782	G/T	T	6.33967	4	1064	GRM1	0.2710103 (0.0427484)	0.000222717	0
2.30662e-10	7:12225245:rs10950398:G_A	7	12225245	ENSG00000111490.14	12	64780516	A/G	G	-6.33936	6	1265	TBC1D30	-0.2490817 (0.0392913)	0.000222552	0.0195093
2.31862e-10	16:30328432:rs77948921:G_A	16	30328432	ENSG00000234719.9	16	11976643	G/A	A	6.3387	5	1133	NPIPB2	0.2633774 (0.0415507)	0.000222387	0.766612
2.37649e-10	7:12225245:rs10950398:G_A	7	12225245	ENSG00000174469.23	7	146116002	A/G	G	-6.33465	6	1265	CNTNAP2	-0.2489024 (0.0392922)	0.000222222	0.0120604
2.38886e-10	7:12225245:rs10950398:G_A	7	12225245	ENSG00000124126.14	20	48827999	A/G	G	6.33401	6	1265	PREX1	0.248878 (0.0392924)	0.000222058	0
2.42003e-10	21:43105109:rs1888523:G_A	21	43105109	ENSG00000274276.4	21	6468040	G/A	G	6.33213	20	3037	CBSL	0.1622008 (0.0256155)	0.000221729	0.874973
2.42003e-10	7:12223752:rs11974335:G_T	7	12223752	ENSG00000010818.10	6	142946365	G/T	T	6.33205	4	1064	HIVEP2	0.2706964 (0.0427502)	0.000221729	0.000986361
2.4421e-10	7:12223752:rs11974335:G_T	7	12223752	ENSG00000142230.13	19	47113274	G/T	T	6.33063	4	1064	SAE1	0.2706381 (0.0427506)	0.000221566	0.0160171
2.46755e-10	7:12194293:rs6460891:T_A	7	12194293	ENSG00000102924.12	16	49281838	T/A	A	6.32904	20	2983	CBLN1	0.1812977 (0.0286454)	0.000221402	0
2.47396e-10	7:12223752:rs11974335:G_T	7	12223752	ENSG00000144407.9	2	208359714	G/T	T	6.32874	4	1064	PTH2R	0.2705603 (0.042751)	0.000221239	0.0227555
2.51272e-10	7:12223752:rs11974335:G_T	7	12223752	ENSG00000054793.14	20	51768390	G/T	T	6.32637	4	1064	ATP9A	0.2704626 (0.0427516)	0.000221076	0.00343214
2.53561e-10	7:12225245:rs10950398:G_A	7	12225245	ENSG00000143196.5	1	168729206	A/G	G	-6.32469	6	1265	DPT	-0.2485231 (0.0392941)	0.000294551	0
2.56866e-10	7:12223752:rs11974335:G_T	7	12223752	ENSG00000116299.17	1	109113858	G/T	T	6.32286	4	1064	KIAA1324	0.270318 (0.0427525)	0.000294334	0.0705915
2.58199e-10	7:12225245:rs10950398:G_A	7	12225245	ENSG00000112280.16	6	70303083	A/G	G	6.32202	6	1265	COL9A1	0.2484216 (0.0392946)	0.000294118	0.0429787
2.58534e-10	7:12223752:rs11974335:G_T	7	12223752	ENSG00000138769.11	4	75630716	G/T	T	6.32183	4	1064	CDKL2	0.2702755 (0.0427527)	0.000293902	0
2.60887e-10	7:12244161:rs1990622:A_G	7	12244161	ENSG00000135824.12	1	182684576	A/G	A	-6.32033	20	3035	RGS8	-0.1612749 (0.0255169)	0.000293686	0
2.61563e-10	3:101523907:rs13088318:A_G	3	101523907	ENSG00000113209.9	5	141135206	A/G	G	6.3201	21	3109	PCDHB5	0.1723825 (0.0272753)	0.00029347	0
2.63943e-10	7:12225245:rs10950398:G_A	7	12225245	ENSG00000113552.16	5	142013041	A/G	G	-6.31852	6	1265	GNPDA1	-0.2482882 (0.0392953)	0.000293255	0
2.6669e-10	7:12223752:rs11974335:G_T	7	12223752	ENSG00000185651.14	22	21567547	G/T	T	6.31701	4	1064	UBE2L3	0.2700767 (0.0427539)	0.00029304	0
2.68073e-10	7:12223752:rs11974335:G_T	7	12223752	ENSG00000168490.14	8	22232101	G/T	T	6.31624	4	1064	PHYHIP	0.2700451 (0.0427541)	0.000292826	0
2.69812e-10	7:12223752:rs11974335:G_T	7	12223752	ENSG00000152217.19	18	44680173	G/T	T	6.31528	4	1064	SETBP1	0.2700056 (0.0427543)	0.000292612	0
2.70161e-10	7:12223752:rs11974335:G_T	7	12223752	ENSG00000162946.22	1	231626815	G/T	T	-6.31483	4	1064	DISC1	-0.2699872 (0.0427544)	0.000292398	0.0298583
2.74032e-10	7:12225245:rs10950398:G_A	7	12225245	ENSG00000135622.13	2	74654228	A/G	G	-6.31262	6	1265	SEMA4F	-0.2480633 (0.0392964)	0.000292184	0.0421967
2.75809e-10	7:12223752:rs11974335:G_T	7	12223752	ENSG00000132932.17	13	25371974	G/T	T	6.31181	4	1064	ATP8A2	0.2698627 (0.0427552)	0.000291971	0.0018519
2.7688e-10	7:12225245:rs10950398:G_A	7	12225245	ENSG00000039068.19	16	68737292	A/G	G	6.31138	6	1265	CDH1	0.2480163 (0.0392967)	0.000291758	0.0636331
2.79035e-10	7:12203113:rs62435692:C_T	7	12203113	ENSG00000102924.12	16	49281838	C/T	T	6.31002	20	3032	CBLN1	0.1793913 (0.0284296)	0.000364166	0
2.79035e-10	7:12223752:rs11974335:G_T	7	12223752	ENSG00000151502.11	11	134224671	G/T	T	6.31	4	1064	VPS26B	0.2697881 (0.0427556)	0.000364166	0
2.80481e-10	7:12225245:rs10950398:G_A	7	12225245	ENSG00000118096.8	11	118572970	A/G	G	-6.30916	6	1265	IFT46	-0.2479318 (0.0392971)	0.000363901	0.0115995
2.83395e-10	7:12223752:rs11974335:G_T	7	12223752	ENSG00000165801.10	14	21070273	G/T	T	-6.30745	4	1064	ARHGEF40	-0.2696831 (0.0427562)	0.000436364	0
2.86709e-10	7:12223752:rs11974335:G_T	7	12223752	ENSG00000158352.15	23	50814302	G/T	T	-6.30565	4	1064	SHROOM4	-0.2696087 (0.0427567)	0.000436047	0.0364543
2.87451e-10	7:12223752:rs11974335:G_T	7	12223752	ENSG00000103275.20	16	1309414	G/T	T	6.30558	4	1064	UBE2I	0.2696058 (0.0427567)	0.00043573	0
2.88194e-10	7:12244161:rs1990622:A_G	7	12244161	ENSG00000180611.7	3	192917856	A/G	A	-6.30498	20	3035	MB21D2	-0.1608883 (0.0255177)	0.000435414	0
2.89686e-10	7:12223752:rs11974335:G_T	7	12223752	ENSG00000101098.12	20	44810338	G/T	T	6.30438	4	1064	RIMS4	0.2695562 (0.042757)	0.000435098	0
2.94589e-10	7:12223752:rs11974335:G_T	7	12223752	ENSG00000187664.9	19	19262804	G/T	T	6.30167	4	1064	HAPLN4	0.2694447 (0.0427577)	0.000434783	0.129924
2.94969e-10	7:12223752:rs11974335:G_T	7	12223752	ENSG00000140284.11	15	50182196	G/T	T	6.30154	4	1064	SLC27A2	0.2694393 (0.0427577)	0.000434468	0
2.96496e-10	7:12223752:rs11974335:G_T	7	12223752	ENSG00000116731.22	1	13700198	G/T	T	6.30072	4	1064	PRDM2	0.2694057 (0.0427579)	0.000433526	0
2.96496e-10	7:12225245:rs10950398:G_A	7	12225245	ENSG00000168672.4	8	126558478	A/G	G	6.30067	6	1265	LRATD2	0.247608 (0.0392987)	0.000433526	0.049094
2.96496e-10	9:41349497:rs11262000:C_G	9	41349497	ENSG00000275493.2	9	67725914	C/G	G	-6.30054	6	1253	AL627230.1	-0.3343173 (0.0530617)	0.000433526	0.701299
3.00346e-10	7:12223752:rs11974335:G_T	7	12223752	ENSG00000132640.15	20	11890723	G/T	T	6.29872	4	1064	BTBD3	0.2693231 (0.0427584)	0.0004329	0
3.00346e-10	7:12225245:rs10950398:G_A	7	12225245	ENSG00000232040.4	6	28616212	A/G	G	-6.29849	6	1265	ZBED9	-0.2475251 (0.0392991)	0.0004329	0.0415342
3.01511e-10	7:12229042:rs5011432:A_C	7	12229042	ENSG00000214376.6	11	93850618	A/C	C	6.29815	21	3099	VSTM5	0.1600443 (0.0254113)	0.000432588	0
3.03853e-10	7:12223752:rs11974335:G_T	7	12223752	ENSG00000184271.17	12	51217708	G/T	T	6.29687	4	1064	POU6F1	0.269247 (0.0427588)	0.000432277	0.045116
3.06213e-10	7:12223752:rs11974335:G_T	7	12223752	ENSG00000106484.16	7	130491329	G/T	T	6.29566	4	1064	MEST	0.2691971 (0.0427591)	0.000431965	0
3.07004e-10	7:12223752:rs11974335:G_T	7	12223752	ENSG00000185760.15	6	72622074	G/T	T	6.29529	4	1064	KCNQ5	0.2691815 (0.0427592)	0.000431655	0.00675442
3.074e-10	15:41810087:rs12440605:G_A	15	41810087	ENSG00000258484.4	15	68818221	G/A	A	6.29513	21	3109	SPESP1	0.1586572 (0.0252032)	0.000431344	0
3.09388e-10	7:12223752:rs11974335:G_T	7	12223752	ENSG00000013293.6	3	170586075	G/T	T	6.29417	4	1064	SLC7A14	0.2691355 (0.0427595)	0.000431034	0.0495398
3.12192e-10	7:12225245:rs10950398:G_A	7	12225245	ENSG00000186288.5	23	73079512	A/G	G	-6.29245	6	1265	PABPC1L2A	-0.2472948 (0.0393003)	0.000430725	0.00908265
3.12595e-10	7:12223752:rs11974335:G_T	7	12223752	ENSG00000147459.18	8	25184689	G/T	T	-6.29237	4	1064	DOCK5	-0.2690613 (0.0427599)	0.000430108	0.0180659
3.12595e-10	21:44294637:rs41296229:T_C	21	44294637	ENSG00000280071.4	21	5128413	T/C	C	-6.29222	21	3111	GATD3B	-0.2996682 (0.0476252)	0.000430108	0.902857
3.12998e-10	7:12223752:rs11974335:G_T	7	12223752	ENSG00000146242.8	6	82363206	G/T	T	6.29232	4	1064	TPBG	0.269059 (0.0427599)	0.000429799	0
3.1421e-10	7:12225245:rs10950398:G_A	7	12225245	ENSG00000101290.14	20	5126879	A/G	G	-6.29144	6	1265	CDS2	-0.2472562 (0.0393004)	0.000429492	0.0363216
3.15427e-10	7:12223752:rs11974335:G_T	7	12223752	ENSG00000107758.15	10	73496024	G/T	T	6.29112	4	1064	PPP3CB	0.2690096 (0.0427602)	0.000429185	0
3.19929e-10	7:12223752:rs11974335:G_T	7	12223752	ENSG00000149970.16	23	21372801	G/T	T	6.28899	4	1064	CNKSR2	0.2689219 (0.0427608)	0.000428571	0.00811565
3.19929e-10	7:12219129:rs3823612:G_C	7	12219129	ENSG00000180611.7	3	192917856	G/C	G	-6.28867	21	3103	MB21D2	-0.1587702 (0.025247)	0.000428571	0
3.24494e-10	7:12225245:rs10950398:G_A	7	12225245	ENSG00000143294.15	1	156750610	A/G	G	-6.28649	6	1265	PRCC	-0.2470676 (0.0393014)	0.000428266	0
3.24912e-10	7:12225245:rs10950398:G_A	7	12225245	ENSG00000080546.13	6	109094819	A/G	G	-6.28631	6	1265	SESN1	-0.247061 (0.0393014)	0.00042796	0
3.25331e-10	17:46555097:rs568039055:G_C	17	46555097	ENSG00000176809.10	17	64919480	G/C	C	-6.28605	15	1845	LRRC37A3	-0.2991638 (0.0475917)	0.000427655	0.902357
3.2617e-10	7:12225245:rs10950398:G_A	7	12225245	ENSG00000128594.8	7	128032107	A/G	G	-6.2858	6	1265	LRRC4	-0.2470415 (0.0393015)	0.000427046	0.000499875
3.2617e-10	7:12225245:rs10950398:G_A	7	12225245	ENSG00000138311.17	10	62374192	A/G	G	-6.2857	6	1265	ZNF365	-0.2470376 (0.0393015)	0.000427046	0
3.27854e-10	7:12225245:rs10950398:G_A	7	12225245	ENSG00000120029.13	10	102056193	A/G	G	-6.28498	6	1265	ARMH3	-0.2470101 (0.0393017)	0.000426743	0.0572283
3.28276e-10	7:12223752:rs11974335:G_T	7	12223752	ENSG00000118322.14	5	160852214	G/T	T	-6.28475	4	1064	ATP10B	-0.2687471 (0.0427618)	0.000497512	0
3.30396e-10	7:12223752:rs11974335:G_T	7	12223752	ENSG00000153956.16	7	82443777	G/T	T	6.2839	4	1064	CACNA2D1	0.268712 (0.042762)	0.000497159	0
3.31674e-10	7:12225245:rs10950398:G_A	7	12225245	ENSG00000091664.9	11	22338381	A/G	G	-6.2831	6	1265	SLC17A6	-0.2469386 (0.039302)	0.000496806	0
3.32529e-10	7:12223752:rs11974335:G_T	7	12223752	ENSG00000010278.14	12	6199715	G/T	T	-6.2828	4	1064	CD9	-0.2686666 (0.0427623)	0.000496454	0.000634115
3.33815e-10	7:12223752:rs11974335:G_T	7	12223752	ENSG00000125149.12	16	67109941	G/T	T	6.28233	4	1064	C16orf70	0.2686476 (0.0427624)	0.000496102	0.0162847
3.36835e-10	7:12223752:rs11974335:G_T	7	12223752	ENSG00000165349.12	23	70931125	G/T	T	6.28098	4	1064	SLC7A3	0.2685916 (0.0427627)	0.000495751	0
3.37269e-10	7:12223752:rs11974335:G_T	7	12223752	ENSG00000145526.12	5	20575873	G/T	T	6.2807	4	1064	CDH18	0.2685803 (0.0427628)	0.0004954	0.030358
3.41196e-10	7:12223752:rs11974335:G_T	7	12223752	ENSG00000174136.13	5	98768650	G/T	T	6.27887	4	1064	RGMB	0.2685046 (0.0427632)	0.00049505	0
3.45168e-10	7:12223752:rs11974335:G_T	7	12223752	ENSG00000114541.15	3	69542583	G/T	T	-6.27683	4	1064	FRMD4B	-0.2684205 (0.0427637)	0.0004947	0.0477572
3.45612e-10	7:12223752:rs11974335:G_T	7	12223752	ENSG00000165912.16	11	47186443	G/T	T	-6.27668	4	1064	PACSIN3	-0.2684143 (0.0427637)	0.00049435	0
3.46057e-10	7:12223752:rs11974335:G_T	7	12223752	ENSG00000157152.17	3	12004388	G/T	T	6.27675	4	1064	SYN2	0.2684171 (0.0427637)	0.000494001	0
3.46502e-10	7:12223752:rs11974335:G_T	7	12223752	ENSG00000070770.9	16	58198106	G/T	T	6.27649	4	1064	CSNK2A2	0.2684063 (0.0427638)	0.000493305	0.00238238
3.46502e-10	7:12225245:rs10950398:G_A	7	12225245	ENSG00000151623.15	4	148444698	A/G	G	-6.27621	6	1265	NR3C2	-0.2466759 (0.0393033)	0.000493305	0
3.51437e-10	7:12223752:rs11974335:G_T	7	12223752	ENSG00000204655.12	6	29657002	G/T	T	-6.27418	4	1064	MOG	-0.2683113 (0.0427644)	0.000492958	0.0998017
3.57816e-10	7:12223752:rs11974335:G_T	7	12223752	ENSG00000170175.11	17	7445061	G/T	T	-6.27135	4	1064	CHRNB1	-0.2681945 (0.042765)	0.000492611	0.100715
3.59198e-10	7:12225245:rs10950398:G_A	7	12225245	ENSG00000198216.12	1	181317690	A/G	G	-6.2706	6	1265	CACNA1E	-0.2464622 (0.0393044)	0.000492264	0
3.61512e-10	7:12223752:rs11974335:G_T	7	12223752	ENSG00000101079.21	20	36746090	G/T	T	6.26997	4	1064	NDRG3	0.2681377 (0.0427654)	0.000491918	0.0820312
3.61977e-10	7:12223752:rs11974335:G_T	7	12223752	ENSG00000135740.17	16	67246915	G/T	T	6.2697	4	1064	SLC9A5	0.2681267 (0.0427654)	0.000491228	0
3.61977e-10	7:12225245:rs10950398:G_A	7	12225245	ENSG00000184613.10	12	44921848	A/G	G	-6.26949	6	1265	NELL2	-0.2464198 (0.0393046)	0.000491228	0
3.62442e-10	7:12223752:rs11974335:G_T	7	12223752	ENSG00000008118.10	1	209583714	G/T	T	6.26958	4	1064	CAMK1G	0.2681218 (0.0427655)	0.000490884	0.00230548
3.63374e-10	7:12225245:rs10950398:G_A	7	12225245	ENSG00000065361.15	12	56076799	A/G	G	6.26917	6	1265	ERBB3	0.2464077 (0.0393047)	0.00049054	0.0418568
3.64309e-10	7:12223752:rs11974335:G_T	7	12223752	ENSG00000065325.13	17	9822206	G/T	T	6.26879	4	1064	GLP2R	0.268089 (0.0427657)	0.000490196	0
3.69965e-10	7:12223752:rs11974335:G_T	7	12223752	ENSG00000114738.11	3	50611520	G/T	T	-6.26602	4	1064	MAPKAPK3	-0.2679746 (0.0427663)	0.000489853	0
3.73784e-10	7:12223752:rs11974335:G_T	7	12223752	ENSG00000101695.9	18	32018825	G/T	T	-6.26453	4	1064	RNF125	-0.2679133 (0.0427667)	0.00048951	0.18194
3.78611e-10	7:12225245:rs10950398:G_A	7	12225245	ENSG00000101049.17	20	43558968	A/G	G	6.26268	6	1265	SGK2	0.2461604 (0.0393059)	0.000489168	0
3.79097e-10	21:44201634:rs62228211:C_T	21	44201634	ENSG00000275464.5	21	5154658	C/T	T	6.26254	20	3037	FP565260.1	0.2627867 (0.0419617)	0.000488827	0.851822
3.80559e-10	7:12225245:rs10950398:G_A	7	12225245	ENSG00000105989.10	7	117323114	A/G	G	-6.26166	6	1265	WNT2	-0.2461212 (0.0393061)	0.000488486	0
3.82517e-10	7:12225245:rs10950398:G_A	7	12225245	ENSG00000151490.14	12	15322508	A/G	G	-6.26089	6	1265	PTPRO	-0.2460921 (0.0393062)	0.000488145	0
3.83499e-10	7:12243703:rs7791726:G_C	7	12243703	ENSG00000135824.12	1	182684576	G/C	G	-6.26043	20	3034	RGS8	-0.1597922 (0.0255242)	0.000487805	0
3.87951e-10	7:12223752:rs11974335:G_T	7	12223752	ENSG00000235106.10	9	134025481	G/T	T	6.25894	4	1064	BRD3OS	0.2676828 (0.0427681)	0.000487126	0.0703674
3.87951e-10	7:12223752:rs11974335:G_T	7	12223752	ENSG00000266714.9	17	75588058	G/T	T	-6.25866	4	1064	MYO15B	-0.2676712 (0.0427681)	0.000487126	0.00407424
3.95991e-10	7:12223752:rs11974335:G_T	7	12223752	ENSG00000055163.20	5	157266079	G/T	T	6.2557	4	1064	CYFIP2	0.2675489 (0.0427688)	0.000556328	0.016285
3.96498e-10	7:12223752:rs11974335:G_T	7	12223752	ENSG00000159228.13	21	36070950	G/T	T	-6.25529	4	1064	CBR1	-0.2675321 (0.0427689)	0.000555942	0
3.99047e-10	7:12223752:rs11974335:G_T	7	12223752	ENSG00000132386.11	17	1762029	G/T	T	6.25447	4	1064	SERPINF1	0.2674983 (0.0427691)	0.000555556	0.0794385
4.00071e-10	7:12225245:rs10950398:G_A	7	12225245	ENSG00000183715.13	11	133532414	A/G	G	-6.25386	6	1265	OPCML	-0.2458239 (0.0393076)	0.00055517	0
4.03158e-10	7:12223752:rs11974335:G_T	7	12223752	ENSG00000025772.8	20	44960397	G/T	T	6.25299	4	1064	TOMM34	0.2674371 (0.0427695)	0.000554785	0
4.05229e-10	7:12223752:rs11974335:G_T	7	12223752	ENSG00000152578.13	11	105609994	G/T	T	6.25203	4	1064	GRIA4	0.2673976 (0.0427697)	0.000554401	0.0050015
4.06269e-10	21:44248288:rs3788111:G_T	21	44248288	ENSG00000277117.5	21	5022493	G/T	T	-6.25154	20	3033	FP565260.3	-0.2005868 (0.032086)	0.000554017	0.938002
4.07311e-10	7:12223961:rs10950394:C_T	7	12223961	ENSG00000180611.7	3	192917856	C/T	C	-6.251	21	3106	MB21D2	-0.1577698 (0.0252391)	0.000553633	0
4.16274e-10	7:12243703:rs7791726:G_C	7	12243703	ENSG00000180611.7	3	192917856	G/C	G	-6.24773	20	3034	MB21D2	-0.1594721 (0.0255248)	0.00055325	0
4.17341e-10	7:12223752:rs11974335:G_T	7	12223752	ENSG00000183624.14	3	129278828	G/T	T	6.24747	4	1064	HMCES	0.2672096 (0.0427708)	0.000552868	0
4.18411e-10	7:12223752:rs11974335:G_T	7	12223752	ENSG00000040531.14	17	3636468	G/T	T	-6.24697	4	1064	CTNS	-0.2671889 (0.042771)	0.000552486	0.0122632
4.20021e-10	7:12223752:rs11974335:G_T	7	12223752	ENSG00000104365.15	8	42271302	G/T	T	-6.24628	4	1064	IKBKB	-0.2671606 (0.0427711)	0.000552105	0.0211618
4.20559e-10	7:12223752:rs11974335:G_T	7	12223752	ENSG00000072201.14	4	53701405	G/T	T	6.24627	4	1064	LNX1	0.26716 (0.0427711)	0.000551344	0.00107875
4.20559e-10	7:12223752:rs11974335:G_T	7	12223752	ENSG00000129757.13	11	2885773	G/T	T	-6.24611	4	1064	CDKN1C	-0.2671534 (0.0427712)	0.000551344	0.0015528
4.2652e-10	7:12225245:rs10950398:G_A	7	12225245	ENSG00000129566.13	14	20413501	A/G	G	6.24418	6	1265	TEP1	0.2454548 (0.0393094)	0.000550964	0.0658571
4.32011e-10	7:12223752:rs11974335:G_T	7	12223752	ENSG00000118096.8	11	118572970	G/T	T	6.24218	4	1064	IFT46	0.2669913 (0.0427721)	0.000550585	0.0115995
4.33117e-10	7:12223752:rs11974335:G_T	7	12223752	ENSG00000019144.19	11	118606440	G/T	T	-6.24147	4	1064	PHLDB1	-0.2669622 (0.0427723)	0.000549828	0.0149709
4.33117e-10	7:12223752:rs11974335:G_T	7	12223752	ENSG00000107798.18	10	89414557	G/T	T	-6.24143	4	1064	LIPA	-0.2669605 (0.0427723)	0.000549828	0.0117955
4.38691e-10	7:12223752:rs11974335:G_T	7	12223752	ENSG00000117222.14	1	205122015	G/T	T	6.23978	4	1064	RBBP5	0.2668924 (0.0427727)	0.000549451	0.136869
4.4094e-10	21:44282049:rs909425:C_A	21	44282049	ENSG00000277117.5	21	5022493	C/A	A	6.23896	21	3111	FP565260.3	0.2053872 (0.0329201)	0.000548697	0.938002
4.4094e-10	7:12225245:rs10950398:G_A	7	12225245	ENSG00000114738.11	3	50611520	A/G	G	6.23884	6	1265	MAPKAPK3	0.2452513 (0.0393104)	0.000548697	0
4.43768e-10	7:12223920:rs10950393:T_C	7	12223920	ENSG00000180611.7	3	192917856	T/C	T	-6.23767	21	3102	MB21D2	-0.1575488 (0.0252577)	0.000548321	0
4.45472e-10	7:12225245:rs10950398:G_A	7	12225245	ENSG00000006042.12	17	32927910	A/G	G	6.23724	6	1265	TMEM98	0.2451901 (0.0393107)	0.000547945	0.0605167
4.46042e-10	7:12223752:rs11974335:G_T	7	12223752	ENSG00000215712.10	6	157323601	G/T	T	6.23713	4	1064	TMEM242	0.266783 (0.0427733)	0.000547196	0.00317538
4.46042e-10	7:12225245:rs10950398:G_A	7	12225245	ENSG00000156140.10	4	72569221	A/G	G	-6.23689	6	1265	ADAMTS3	-0.2451769 (0.0393107)	0.000547196	0
4.48328e-10	7:12223752:rs11974335:G_T	7	12223752	ENSG00000153896.18	19	34773229	G/T	T	-6.23609	4	1064	ZNF599	-0.2667399 (0.0427736)	0.000546822	0.0281327
4.49475e-10	7:12225245:rs10950398:G_A	7	12225245	ENSG00000241878.11	22	31662432	A/G	G	-6.23576	6	1265	PISD	-0.2451338 (0.039311)	0.000546448	0
4.55836e-10	7:12223752:rs11974335:G_T	7	12223752	ENSG00000120899.18	8	27311482	G/T	T	6.23364	4	1064	PTK2B	0.266639 (0.0427742)	0.000546075	0.00141493
4.5993e-10	7:12223752:rs11974335:G_T	7	12223752	ENSG00000113296.14	5	79991311	G/T	T	-6.23218	4	1064	THBS4	-0.2665786 (0.0427745)	0.000545703	0.000485673
4.60517e-10	7:12225245:rs10950398:G_A	7	12225245	ENSG00000187323.12	18	52340197	A/G	G	-6.23193	6	1265	DCC	-0.2449875 (0.0393117)	0.000545331	0.00530786
4.64059e-10	7:12223752:rs11974335:G_T	7	12223752	ENSG00000196743.9	5	151212150	G/T	T	-6.23063	4	1064	GM2A	-0.2665145 (0.0427749)	0.000544959	0.0539637
4.7303e-10	7:12223752:rs11974335:G_T	7	12223752	ENSG00000104870.13	19	49512375	G/T	T	-6.22773	4	1064	FCGRT	-0.266395 (0.0427756)	0.000544588	0.00780312
4.73634e-10	7:12223752:rs11974335:G_T	7	12223752	ENSG00000182247.10	3	23203020	G/T	T	6.22772	4	1064	UBE2E2	0.2663944 (0.0427756)	0.000543848	0
4.73634e-10	17:45942346:rs242557:G_A	17	45942346	ENSG00000176809.10	17	64919480	A/G	A	-6.22747	16	1913	LRRC37A3	-0.2087977 (0.0335285)	0.000543848	0.902357
4.79105e-10	7:12223752:rs11974335:G_T	7	12223752	ENSG00000175224.16	11	46617527	G/T	T	6.22593	4	1064	ATG13	0.2663206 (0.0427761)	0.000543478	0.0443427
4.83402e-10	7:12223752:rs11974335:G_T	7	12223752	ENSG00000180543.5	8	97277928	G/T	T	6.22447	4	1064	TSPYL5	0.2662604 (0.0427764)	0.000543109	0
4.85256e-10	7:12223752:rs11974335:G_T	7	12223752	ENSG00000130477.15	19	17688365	G/T	T	6.2239	4	1064	UNC13A	0.2662368 (0.0427765)	0.000542741	0.017593
4.85875e-10	7:12223752:rs11974335:G_T	7	12223752	ENSG00000232040.4	6	28616212	G/T	T	6.22373	4	1064	ZBED9	0.2662299 (0.0427766)	0.000541638	0.0415342
4.85875e-10	7:12223752:rs11974335:G_T	7	12223752	ENSG00000126950.8	23	101078879	G/T	T	6.22369	4	1064	TMEM35A	0.2662281 (0.0427766)	0.000541638	0.003861
4.85875e-10	7:12223752:rs11974335:G_T	7	12223752	ENSG00000104324.16	8	96645242	G/T	T	-6.22359	4	1064	CPQ	-0.2662242 (0.0427766)	0.000541638	0.0555871
4.86495e-10	7:12225245:rs10950398:G_A	7	12225245	ENSG00000185651.14	22	21567547	A/G	G	-6.22336	6	1265	UBE2L3	-0.2446608 (0.0393133)	0.000541272	0
4.87737e-10	7:12225245:rs10950398:G_A	7	12225245	ENSG00000107745.19	10	72626191	A/G	G	-6.22284	6	1265	MICU1	-0.2446409 (0.0393134)	0.000608519	0.0459447
4.8836e-10	1:155286440:rs12724449:A_C	1	155286440	ENSG00000197734.9	14	77761105	A/C	A	-6.22269	21	3110	C14orf178	-0.1693354 (0.0272126)	0.000608108	0.340502
4.89607e-10	7:12225245:rs10950398:G_A	7	12225245	ENSG00000135362.14	11	36296288	A/G	G	6.22253	6	1265	PRR5L	0.2446292 (0.0393134)	0.000607698	0.000299222
4.92738e-10	7:12223752:rs11974335:G_T	7	12223752	ENSG00000189195.13	1	92080305	G/T	T	6.22159	4	1064	BTBD8	0.2661415 (0.0427771)	0.000674764	0
4.93996e-10	7:12225245:rs10950398:G_A	7	12225245	ENSG00000155097.12	8	103021063	A/G	G	-6.22096	6	1265	ATP6V1C1	-0.2445693 (0.0393137)	0.000674309	0.0268267
4.94626e-10	7:12223752:rs11974335:G_T	7	12223752	ENSG00000169891.18	23	16946658	G/T	T	6.22098	4	1064	REPS2	0.2661163 (0.0427772)	0.000673854	0.0268124
5.00333e-10	7:12225245:rs10950398:G_A	7	12225245	ENSG00000073969.18	17	46590669	A/G	G	-6.21892	6	1265	NSF	-0.2444915 (0.0393141)	0.000673401	0
5.0225e-10	7:12223752:rs11974335:G_T	7	12223752	ENSG00000198863.7	17	42980565	G/T	T	6.21854	4	1064	RUNDC1	0.2660157 (0.0427778)	0.000672948	0.112438
5.04174e-10	7:12223752:rs11974335:G_T	7	12223752	ENSG00000115935.17	2	174682916	G/T	T	-6.21777	4	1064	WIPF1	-0.2659837 (0.042778)	0.000672495	0.0106203
5.04816e-10	7:12223752:rs11974335:G_T	7	12223752	ENSG00000134504.14	18	26657401	G/T	T	6.21777	4	1064	KCTD1	0.2659838 (0.042778)	0.000671141	0.0171999
5.04816e-10	7:12223752:rs11974335:G_T	7	12223752	ENSG00000151623.15	4	148444698	G/T	T	6.21776	4	1064	NR3C2	0.2659836 (0.042778)	0.000671141	0
5.04816e-10	7:12225245:rs10950398:G_A	7	12225245	ENSG00000152495.11	5	111223653	A/G	G	-6.21751	6	1265	CAMK4	-0.2444375 (0.0393144)	0.000671141	0.0159275
5.09988e-10	7:12223752:rs11974335:G_T	7	12223752	ENSG00000141404.16	18	11689264	G/T	T	6.21619	4	1064	GNAL	0.2659186 (0.0427784)	0.000670691	0.0301887
5.13246e-10	7:12224173:rs11509137:T_C	7	12224173	ENSG00000180611.7	3	192917856	T/C	T	-6.21485	21	3104	MB21D2	-0.1569273 (0.0252504)	0.000670241	0
5.17843e-10	7:12223752:rs11974335:G_T	7	12223752	ENSG00000206190.11	15	25865172	G/T	T	-6.21352	4	1064	ATP10A	-0.2658086 (0.042779)	0.000669792	0
5.19163e-10	7:12225245:rs10950398:G_A	7	12225245	ENSG00000068305.17	15	99565417	A/G	G	-6.21306	6	1265	MEF2A	-0.2442678 (0.0393152)	0.000669344	0.0256983
5.20487e-10	2:60498316:rs7606173:G_C	2	60498316	ENSG00000196565.15	11	5254781	G/C	C	-6.21277	21	3106	HBG2	-0.1588894 (0.0255747)	0.000668896	0
5.2115e-10	7:64048882:rs4621679:C_T	7	64048882	ENSG00000197181.12	8	22275316	C/T	C	6.21268	21	3109	PIWIL2	0.1681238 (0.0270614)	0.000668449	0.045536
5.21814e-10	7:12225245:rs10950398:G_A	7	12225245	ENSG00000128335.14	22	36239954	A/G	G	-6.21239	6	1265	APOL2	-0.2442423 (0.0393153)	0.000668003	0.101011
5.25815e-10	7:12223752:rs11974335:G_T	7	12223752	ENSG00000172568.5	5	157345677	G/T	T	6.21139	4	1064	FNDC9	0.2657206 (0.0427796)	0.000667557	0
5.30521e-10	7:12225245:rs10950398:G_A	7	12225245	ENSG00000122966.16	12	119877320	A/G	G	-6.20972	6	1265	CIT	-0.2441404 (0.0393158)	0.000667111	0.00101189
5.36632e-10	7:12223752:rs11974335:G_T	7	12223752	ENSG00000135454.14	12	57633239	G/T	T	6.20805	4	1064	B4GALNT1	0.2655824 (0.0427804)	0.000666667	0
5.37999e-10	7:12225245:rs10950398:G_A	7	12225245	ENSG00000196743.9	5	151212150	A/G	G	6.20774	6	1265	GM2A	0.2440647 (0.0393162)	0.000665779	0.0539637
5.37999e-10	7:12225245:rs10950398:G_A	7	12225245	ENSG00000174136.13	5	98768650	A/G	G	-6.20759	6	1265	RGMB	-0.2440592 (0.0393162)	0.000665779	0
5.38684e-10	7:12223752:rs11974335:G_T	7	12223752	ENSG00000128245.15	22	31944522	G/T	T	6.20755	4	1064	YWHAH	0.265562 (0.0427805)	0.000665336	0
5.40056e-10	4:108772299:rs7681615:T_C	4	108772299	ENSG00000184557.4	17	78360077	C/T	T	6.20701	20	3060	SOCS3	0.1656895 (0.0266939)	0.000664894	0
5.42811e-10	7:12223752:rs11974335:G_T	7	12223752	ENSG00000189367.15	6	127459389	G/T	T	6.20622	4	1064	KIAA0408	0.265507 (0.0427808)	0.000664011	0.0394786
5.42811e-10	7:12223752:rs11974335:G_T	7	12223752	ENSG00000164300.17	5	80256048	G/T	T	-6.20607	4	1064	SERINC5	-0.265501 (0.0427808)	0.000664011	0.044786
5.4558e-10	7:12223752:rs11974335:G_T	7	12223752	ENSG00000167995.16	11	61950063	G/T	T	-6.20528	4	1064	BEST1	-0.2654684 (0.042781)	0.00066357	0.0287409
5.48362e-10	7:12225245:rs10950398:G_A	7	12225245	ENSG00000070718.12	8	42152946	A/G	G	-6.20443	6	1265	AP3M2	-0.2439385 (0.0393168)	0.00066313	0
5.50458e-10	7:12225245:rs10950398:G_A	7	12225245	ENSG00000118322.14	5	160852214	A/G	G	6.20417	6	1265	ATP10B	0.2439285 (0.0393169)	0.000662691	0
5.52562e-10	7:12225245:rs10950398:G_A	7	12225245	ENSG00000112062.10	6	36027677	A/G	G	-6.20332	6	1265	MAPK14	-0.2438961 (0.039317)	0.000662252	0
5.53968e-10	7:12223752:rs11974335:G_T	7	12223752	ENSG00000198925.12	2	219229717	G/T	T	6.20306	4	1064	ATG9A	0.2653768 (0.0427816)	0.000661813	0
5.55379e-10	7:12223752:rs11974335:G_T	7	12223752	ENSG00000167371.21	16	29811986	G/T	T	6.20268	4	1064	PRRT2	0.2653609 (0.0427817)	0.000661376	0.00157646
5.60343e-10	7:12223752:rs11974335:G_T	7	12223752	ENSG00000176749.9	17	32486993	G/T	T	6.20134	4	1064	CDK5R1	0.2653055 (0.042782)	0.000660939	0
5.6823e-10	7:12223752:rs11974335:G_T	7	12223752	ENSG00000116574.6	1	228735479	G/T	T	-6.1989	4	1064	RHOU	-0.2652048 (0.0427826)	0.000660502	0
5.69676e-10	7:12225245:rs10950398:G_A	7	12225245	ENSG00000215712.10	6	157323601	A/G	G	-6.19859	6	1265	TMEM242	-0.2437156 (0.0393179)	0.000660066	0.00317538
5.71851e-10	7:12223752:rs11974335:G_T	7	12223752	ENSG00000050405.13	12	50283546	G/T	T	-6.19785	4	1064	LIMA1	-0.2651616 (0.0427828)	0.000659631	0.0316288
5.72578e-10	7:12223752:rs11974335:G_T	7	12223752	ENSG00000068615.18	2	86338083	G/T	T	6.19783	4	1064	REEP1	0.2651608 (0.0427828)	0.000659196	0.000447354
5.74764e-10	17:46687409:rs199460:C_A	17	46687409	ENSG00000176809.10	17	64919480	A/C	C	6.19736	16	1918	LRRC37A3	0.2292831 (0.0369969)	0.000658762	0.902357
5.79161e-10	7:12229967:rs13237518:C_A	7	12229967	ENSG00000180611.7	3	192917856	A/C	C	-6.19587	21	3108	MB21D2	-0.156295 (0.0252257)	0.000658328	0
5.81372e-10	7:12223752:rs11974335:G_T	7	12223752	ENSG00000169247.12	5	149063163	G/T	T	-6.19534	4	1064	SH3TC2	-0.2650579 (0.0427834)	0.000657895	0.00792191
5.84332e-10	7:12223752:rs11974335:G_T	7	12223752	ENSG00000159164.10	1	149917844	G/T	T	6.1947	4	1064	SV2A	0.2650313 (0.0427836)	0.000657462	0.032767
5.91047e-10	7:12244161:rs1990622:A_G	7	12244161	ENSG00000181852.18	12	56221933	A/G	A	-6.19275	20	3035	RNF41	-0.1580607 (0.0255235)	0.00065703	0.115789
5.97837e-10	7:12223752:rs11974335:G_T	7	12223752	ENSG00000107984.10	10	52314508	G/T	T	6.19118	4	1064	DKK1	0.2648861 (0.0427844)	0.000722259	0
5.98596e-10	7:12223752:rs11974335:G_T	7	12223752	ENSG00000187416.12	7	104328700	G/T	T	-6.19066	4	1064	LHFPL3	-0.2648645 (0.0427845)	0.000721785	0
6.03171e-10	7:12223752:rs11974335:G_T	7	12223752	ENSG00000135709.12	16	85027751	G/T	T	6.18968	4	1064	KIAA0513	0.264824 (0.0427848)	0.000720839	0.0533976
6.03171e-10	7:12223752:rs11974335:G_T	7	12223752	ENSG00000001036.14	6	143511720	G/T	T	-6.1895	4	1064	FUCA2	-0.2648168 (0.0427848)	0.000720839	0.0270426
6.04703e-10	7:12223752:rs11974335:G_T	7	12223752	ENSG00000073417.15	15	84980440	G/T	T	-6.18908	4	1064	PDE8A	-0.2647992 (0.0427849)	0.000720367	0
6.07009e-10	7:12229042:rs5011432:A_C	7	12229042	ENSG00000140743.8	16	22433665	A/C	C	6.18866	21	3099	CDR2	0.1572962 (0.0254168)	0.000719895	0.00330442
6.13978e-10	7:12225245:rs10950398:G_A	7	12225245	ENSG00000114648.12	3	47287220	A/G	G	-6.18673	6	1265	KLHL18	-0.243263 (0.0393201)	0.000719424	0
6.31343e-10	7:12223752:rs11974335:G_T	7	12223752	ENSG00000132694.18	1	157045370	G/T	T	6.18246	4	1064	ARHGEF11	0.264526 (0.0427865)	0.000718954	0.00395613
6.32945e-10	7:12225245:rs10950398:G_A	7	12225245	ENSG00000019505.8	11	45286341	A/G	G	-6.18199	6	1265	SYT13	-0.2430822 (0.039321)	0.000718485	0.0520643
6.39394e-10	7:12223752:rs11974335:G_T	7	12223752	ENSG00000155906.19	6	151452158	G/T	T	6.18056	4	1064	RMND1	0.2644473 (0.042787)	0.000782779	0.108284
6.39394e-10	7:12223752:rs11974335:G_T	7	12223752	ENSG00000123560.14	23	103773718	G/T	T	-6.18034	4	1064	PLP1	-0.2644382 (0.042787)	0.000782779	0
6.40204e-10	7:12223752:rs11974335:G_T	7	12223752	ENSG00000205937.12	16	2268397	G/T	T	6.18023	4	1064	RNPS1	0.264434 (0.042787)	0.000782269	0
6.43457e-10	7:12225245:rs10950398:G_A	7	12225245	ENSG00000110427.16	11	33376083	A/G	G	-6.17938	6	1265	KIAA1549L	-0.2429827 (0.0393215)	0.000781759	0.00142207
6.48365e-10	7:12225245:rs10950398:G_A	7	12225245	ENSG00000055130.17	7	148698665	A/G	G	-6.17812	6	1265	CUL1	-0.2429344 (0.0393218)	0.000780742	0.0215866
6.48365e-10	7:12223752:rs11974335:G_T	7	12223752	ENSG00000130958.13	9	96383711	G/T	T	-6.17806	4	1064	SLC35D2	-0.2643441 (0.0427876)	0.000780742	0.154415
6.51658e-10	16:30387356:rs73532600:G_A	16	30387356	ENSG00000234719.9	16	11976643	G/A	G	6.17757	20	2941	NPIPB2	0.1739075 (0.0281514)	0.000780234	0.766612
6.53311e-10	7:12223752:rs11974335:G_T	7	12223752	ENSG00000147121.16	23	46447292	G/T	T	6.17706	4	1064	KRBOX4	0.2643028 (0.0427878)	0.000779221	0.0803939
6.53311e-10	7:12223752:rs11974335:G_T	7	12223752	ENSG00000148123.15	9	101028727	G/T	T	-6.17681	4	1064	PLPPR1	-0.2642927 (0.0427879)	0.000779221	0
6.58293e-10	7:12225245:rs10950398:G_A	7	12225245	ENSG00000144407.9	2	208359714	A/G	G	-6.17571	6	1265	PTH2R	-0.2428425 (0.0393222)	0.000778715	0.0227555
6.59127e-10	7:12223752:rs11974335:G_T	7	12223752	ENSG00000108018.15	10	107164534	G/T	T	6.17575	4	1064	SORCS1	0.2642486 (0.0427881)	0.00077821	0.000668896
6.59962e-10	7:12225245:rs10950398:G_A	7	12225245	ENSG00000157680.15	7	137847092	A/G	G	-6.1753	6	1265	DGKI	-0.2428268 (0.0393223)	0.000777706	0
6.64993e-10	7:12223752:rs11974335:G_T	7	12223752	ENSG00000162706.13	1	159171609	G/T	T	6.17423	4	1064	CADM3	0.264186 (0.0427885)	0.000776699	0.00153728
6.64993e-10	7:12223752:rs11974335:G_T	7	12223752	ENSG00000114648.12	3	47287220	G/T	T	6.17422	4	1064	KLHL18	0.2641858 (0.0427885)	0.000776699	0
6.67523e-10	7:12223752:rs11974335:G_T	7	12223752	ENSG00000101977.21	23	139708227	G/T	T	6.1737	4	1064	MCF2	0.2641639 (0.0427886)	0.000776197	0.00070028
6.72611e-10	7:12223752:rs11974335:G_T	7	12223752	ENSG00000241878.11	22	31662432	G/T	T	6.17246	4	1064	PISD	0.264113 (0.0427889)	0.000775695	0
6.74315e-10	7:12223752:rs11974335:G_T	7	12223752	ENSG00000197535.14	15	52529050	G/T	T	6.17219	4	1064	MYO5A	0.2641017 (0.042789)	0.000775194	0.0214901
6.829e-10	7:12225245:rs10950398:G_A	7	12225245	ENSG00000152822.14	6	146027782	A/G	G	-6.17	6	1265	GRM1	-0.2426245 (0.0393233)	0.000774693	0
6.86364e-10	7:12225245:rs10950398:G_A	7	12225245	ENSG00000007171.18	17	27800529	A/G	G	-6.16901	6	1265	NOS2	-0.2425866 (0.0393234)	0.000774194	0
6.87232e-10	7:12225245:rs10950398:G_A	7	12225245	ENSG00000188042.8	2	234497081	A/G	G	-6.16899	6	1265	ARL4C	-0.2425859 (0.0393235)	0.000773694	0.00249626
6.99506e-10	7:12223752:rs11974335:G_T	7	12223752	ENSG00000180425.11	11	114400029	G/T	T	-6.1662	4	1064	C11orf71	-0.2638542 (0.0427904)	0.000773196	0
7.01277e-10	7:12225245:rs10950398:G_A	7	12225245	ENSG00000087494.16	12	27972733	A/G	G	-6.16567	6	1265	PTHLH	-0.2424593 (0.0393241)	0.000772698	0
7.02164e-10	7:12223752:rs11974335:G_T	7	12223752	ENSG00000140992.19	16	2537979	G/T	T	6.16574	4	1064	PDPK1	0.2638354 (0.0427905)	0.000772201	0.0166801
7.04831e-10	7:12225245:rs10950398:G_A	7	12225245	ENSG00000151502.11	11	134224671	A/G	G	-6.16484	6	1265	VPS26B	-0.2424275 (0.0393242)	0.000771704	0
7.06615e-10	3:101391301:rs2682383:T_A	3	101391301	ENSG00000113209.9	5	141135206	T/A	A	6.16461	20	2983	PCDHB5	0.1649542 (0.0267583)	0.000771208	0
7.15601e-10	7:12243703:rs7791726:G_C	7	12243703	ENSG00000181852.18	12	56221933	G/C	G	-6.16243	20	3034	RNF41	-0.1573219 (0.0255292)	0.000770713	0.115789
7.16506e-10	7:12223752:rs11974335:G_T	7	12223752	ENSG00000074590.13	12	106140033	G/T	T	6.16255	4	1064	NUAK1	0.2637035 (0.0427913)	0.000770218	0.00171646
7.17412e-10	7:12225245:rs10950398:G_A	7	12225245	ENSG00000070159.14	9	109498313	A/G	G	-6.16213	6	1265	PTPN3	-0.2423242 (0.0393247)	0.000769724	0.0441186
7.18319e-10	7:12225245:rs10950398:G_A	7	12225245	ENSG00000135824.12	1	182684576	A/G	G	-6.16186	6	1265	RGS8	-0.2423136 (0.0393248)	0.000769231	0
7.19227e-10	7:12223752:rs11974335:G_T	7	12223752	ENSG00000175931.13	17	76453152	G/T	T	6.162	4	1064	UBE2O	0.2636807 (0.0427914)	0.000768738	0
7.21957e-10	7:12225245:rs10950398:G_A	7	12225245	ENSG00000164076.17	3	49869935	A/G	G	-6.16113	6	1265	CAMKV	-0.2422859 (0.0393249)	0.000768246	0
7.23784e-10	7:12225245:rs10950398:G_A	7	12225245	ENSG00000001036.14	6	143511720	A/G	G	6.16094	6	1265	FUCA2	0.2422785 (0.0393249)	0.000767754	0.0270426
7.34836e-10	7:12223752:rs11974335:G_T	7	12223752	ENSG00000101049.17	20	43558968	G/T	T	-6.15828	4	1064	SGK2	-0.2635269 (0.0427923)	0.000767263	0
7.35764e-10	7:12223752:rs11974335:G_T	7	12223752	ENSG00000254999.4	3	10115675	G/T	T	6.15821	4	1064	BRK1	0.2635241 (0.0427923)	0.000766773	0
7.37624e-10	7:12223752:rs11974335:G_T	7	12223752	ENSG00000074054.18	2	121606180	G/T	T	6.15799	4	1064	CLASP1	0.2635151 (0.0427924)	0.00083014	0.00567686
7.39489e-10	7:12225245:rs10950398:G_A	7	12225245	ENSG00000101265.16	20	4823608	A/G	G	6.1576	6	1265	RASSF2	0.242151 (0.0393256)	0.000829611	0.0469388
7.42295e-10	16:3317061:rs17611827:G_A	16	3317061	ENSG00000172000.7	19	2867335	G/A	A	6.15682	20	3037	ZNF556	0.1875093 (0.0304556)	0.000829082	0.285532
7.44171e-10	7:12225245:rs10950398:G_A	7	12225245	ENSG00000143416.21	1	151372707	A/G	G	6.15658	6	1265	SELENBP1	0.242112 (0.0393258)	0.000828553	0.0509893
7.54574e-10	7:12225245:rs10950398:G_A	7	12225245	ENSG00000163125.15	1	150363091	A/G	G	-6.15403	6	1265	RPRD2	-0.2420146 (0.0393262)	0.000828025	0.000216547
7.56481e-10	7:12223752:rs11974335:G_T	7	12223752	ENSG00000141458.13	18	23586506	G/T	T	-6.15361	4	1064	NPC1	-0.263334 (0.0427934)	0.000827498	0.0513088
7.59349e-10	7:12225245:rs10950398:G_A	7	12225245	ENSG00000040531.14	17	3636468	A/G	G	6.15337	6	1265	CTNS	0.2419895 (0.0393264)	0.000826972	0.0122632
7.68019e-10	7:12225245:rs10950398:G_A	7	12225245	ENSG00000175137.11	1	248825915	A/G	G	-6.1513	6	1265	SH3BP5L	-0.2419106 (0.0393267)	0.000889454	0
7.68019e-10	7:12225245:rs10950398:G_A	7	12225245	ENSG00000178171.10	2	130755435	A/G	G	-6.15129	6	1265	AMER3	-0.2419102 (0.0393267)	0.000889454	0.0178582
7.72878e-10	7:12223752:rs11974335:G_T	7	12223752	ENSG00000172379.21	15	80404382	G/T	T	6.15044	4	1064	ARNT2	0.2632031 (0.0427942)	0.000888889	0
7.74829e-10	7:12225245:rs10950398:G_A	7	12225245	ENSG00000129625.13	5	112922289	A/G	G	-6.14989	6	1265	REEP5	-0.2418567 (0.039327)	0.000888325	0.00870439
7.77766e-10	7:12223752:rs11974335:G_T	7	12223752	ENSG00000156140.10	4	72569221	G/T	T	6.14944	4	1064	ADAMTS3	0.2631617 (0.0427944)	0.000887762	0
7.80713e-10	7:12225245:rs10950398:G_A	7	12225245	ENSG00000115183.15	2	158968640	A/G	G	6.149	6	1265	TANC1	0.2418226 (0.0393272)	0.000887199	0
7.86641e-10	7:12223752:rs11974335:G_T	7	12223752	ENSG00000188153.13	23	108439844	G/T	T	-6.14741	4	1064	COL4A5	-0.2630778 (0.0427949)	0.000949968	0.00730735
7.88627e-10	7:12225245:rs10950398:G_A	7	12225245	ENSG00000115486.12	2	85561547	A/G	G	6.14732	6	1265	GGCX	0.2417586 (0.0393275)	0.000949367	0.0962627
7.89621e-10	7:12219129:rs3823612:G_C	7	12219129	ENSG00000135824.12	1	182684576	G/C	G	-6.1469	21	3103	RGS8	-0.1552344 (0.0252541)	0.000948767	0
7.94613e-10	7:12223752:rs11974335:G_T	7	12223752	ENSG00000008086.12	23	18425583	G/T	T	6.14601	4	1064	CDKL5	0.2630202 (0.0427952)	0.000948167	0.0308148
7.96618e-10	7:12223752:rs11974335:G_T	7	12223752	ENSG00000167323.11	11	3854659	G/T	T	6.14577	4	1064	STIM1	0.2630102 (0.0427953)	0.000947568	0.0212563
8.13863e-10	7:12225245:rs10950398:G_A	7	12225245	ENSG00000157483.9	15	59372871	A/G	G	6.14233	6	1265	MYO1E	0.2415679 (0.0393284)	0.000946372	0.00966702
8.13863e-10	7:12223752:rs11974335:G_T	7	12223752	ENSG00000029534.20	8	41896762	G/T	T	6.14222	4	1064	ANK1	0.2628633 (0.0427961)	0.000946372	0
8.14889e-10	7:12223752:rs11974335:G_T	7	12223752	ENSG00000175874.10	2	101387503	G/T	T	6.14207	4	1064	CREG2	0.262857 (0.0427962)	0.000945776	0.031276
8.15916e-10	7:12225245:rs10950398:G_A	7	12225245	ENSG00000169891.18	23	16946658	A/G	G	-6.1417	6	1265	REPS2	-0.2415441 (0.0393285)	0.00094518	0.0268124
8.26254e-10	7:12225245:rs10950398:G_A	7	12225245	ENSG00000165801.10	14	21070273	A/G	G	6.13986	6	1265	ARHGEF40	0.2414738 (0.0393289)	0.00100756	0
8.43063e-10	7:12223752:rs11974335:G_T	7	12223752	ENSG00000158445.10	20	49484297	G/T	T	6.13673	4	1064	KCNB1	0.2626366 (0.0427975)	0.00106986	0.113713
8.45187e-10	7:12223752:rs11974335:G_T	7	12223752	ENSG00000135363.12	11	33892076	G/T	T	-6.13613	4	1064	LMO2	-0.2626117 (0.0427976)	0.00106918	0
8.47317e-10	7:12225245:rs10950398:G_A	7	12225245	ENSG00000135363.12	11	33892076	A/G	G	6.13586	6	1265	LMO2	0.2413208 (0.0393296)	0.00106851	0
8.49452e-10	12:26649616:rs1007938:A_G	12	26649616	ENSG00000147419.18	8	27772653	A/G	G	6.13559	21	3105	CCDC25	0.1592212 (0.0259505)	0.00106784	0.010628
8.50521e-10	7:12225245:rs10950398:G_A	7	12225245	ENSG00000145526.12	5	20575873	A/G	G	-6.13509	6	1265	CDH18	-0.2412914 (0.0393297)	0.00106717	0.030358
8.54812e-10	6:69647476:rs7761673:T_A	6	69647476	ENSG00000120742.11	3	150603228	T/A	A	6.13444	21	3109	SERP1	0.1748019 (0.0284952)	0.0010665	0.033825
8.55888e-10	7:12225245:rs10950398:G_A	7	12225245	ENSG00000155906.19	6	151452158	A/G	G	-6.13416	6	1265	RMND1	-0.241256 (0.0393299)	0.00106583	0.108284
8.58044e-10	7:12244161:rs1990622:A_G	7	12244161	ENSG00000198673.10	12	62279150	A/G	A	-6.13374	20	3035	TAFA2	-0.1565729 (0.0255265)	0.00106516	0.00258009
8.60205e-10	7:12223752:rs11974335:G_T	7	12223752	ENSG00000139973.16	14	61811974	G/T	T	6.13344	4	1064	SYT16	0.2625003 (0.0427982)	0.0010645	0.00533344
8.64543e-10	7:12223752:rs11974335:G_T	7	12223752	ENSG00000179104.9	12	82686906	G/T	T	-6.13247	4	1064	TMTC2	-0.2624604 (0.0427985)	0.00106383	0.00094585
8.6672e-10	7:12223752:rs11974335:G_T	7	12223752	ENSG00000101290.14	20	5126879	G/T	T	6.13222	4	1064	CDS2	0.2624501 (0.0427985)	0.00106316	0.0363216
8.68903e-10	7:12225245:rs10950398:G_A	7	12225245	ENSG00000082196.20	5	34043832	A/G	G	6.13195	6	1265	C1QTNF3	0.2411715 (0.0393303)	0.0010625	0
8.72187e-10	7:12225245:rs10950398:G_A	7	12225245	ENSG00000136504.12	17	49789312	A/G	G	-6.13116	6	1265	KAT7	-0.2411416 (0.0393305)	0.00106184	0.121149
8.8322e-10	7:12223752:rs11974335:G_T	7	12223752	ENSG00000112280.16	6	70303083	G/T	T	-6.12911	4	1064	COL9A1	-0.2623215 (0.0427993)	0.00106117	0.0429787
8.85443e-10	7:12229967:rs13237518:C_A	7	12229967	ENSG00000135824.12	1	182684576	A/C	C	-6.1288	21	3108	RGS8	-0.1546233 (0.025229)	0.00106051	0
8.92145e-10	7:12225245:rs10950398:G_A	7	12225245	ENSG00000171603.17	1	9824526	A/G	G	-6.1274	6	1265	CLSTN1	-0.2409979 (0.0393312)	0.00105985	0.0106952
8.9439e-10	7:12223752:rs11974335:G_T	7	12223752	ENSG00000175866.15	17	81035122	G/T	T	6.12736	4	1064	BAIAP2	0.2622489 (0.0427997)	0.00105919	0
9.27567e-10	7:12223752:rs11974335:G_T	7	12223752	ENSG00000128253.15	22	32205001	G/T	T	6.12151	4	1064	RFPL2	0.2620073 (0.0428011)	0.0011208	0
9.28732e-10	7:12223752:rs11974335:G_T	7	12223752	ENSG00000198133.8	14	67533739	G/T	T	6.12132	4	1064	TMEM229B	0.2619995 (0.0428011)	0.0011201	0.0153203
9.39284e-10	7:12225245:rs10950398:G_A	7	12225245	ENSG00000084112.15	12	108857590	A/G	G	-6.11925	6	1265	SSH1	-0.2406863 (0.0393327)	0.0011194	0.0645762
9.46382e-10	7:12229042:rs5011432:A_C	7	12229042	ENSG00000180611.7	3	192917856	A/C	C	6.11833	21	3099	MB21D2	0.1555301 (0.0254204)	0.00111871	0
9.4876e-10	9:94259735:rs57062938:C_A	9	94259735	ENSG00000173124.14	10	95194200	C/A	A	-6.11778	21	3108	ACSM6	-0.1792596 (0.0293014)	0.00111801	0.0260931
9.53534e-10	7:12225245:rs10950398:G_A	7	12225245	ENSG00000136960.12	8	119673453	A/G	G	6.11701	6	1265	ENPP2	0.2406011 (0.0393331)	0.00111732	0
9.54731e-10	7:12212914:rs6460895:C_G	7	12212914	ENSG00000135824.12	1	182684576	C/G	C	-6.11674	20	3036	RGS8	-0.1561792 (0.0255331)	0.00111663	0
9.59533e-10	7:12225245:rs10950398:G_A	7	12225245	ENSG00000101746.15	18	34224952	A/G	G	-6.11582	6	1265	NOL4	-0.2405553 (0.0393333)	0.00111593	0
9.63151e-10	7:12223752:rs11974335:G_T	7	12223752	ENSG00000168385.18	2	241315100	G/T	T	-6.11529	4	1064	SEPTIN2	-0.2617501 (0.0428026)	0.00111524	0.059938
9.64359e-10	7:12225245:rs10950398:G_A	7	12225245	ENSG00000102158.19	23	77895593	A/G	G	6.11533	6	1265	MAGT1	0.2405366 (0.0393334)	0.00111455	0.169959
9.70425e-10	7:12225245:rs10950398:G_A	7	12225245	ENSG00000198929.13	1	162069691	A/G	G	-6.11411	6	1265	NOS1AP	-0.2404901 (0.0393336)	0.00111317	0.000927599
9.70425e-10	7:12225245:rs10950398:G_A	7	12225245	ENSG00000189367.15	6	127459389	A/G	G	-6.11409	6	1265	KIAA0408	-0.2404894 (0.0393336)	0.00111317	0.0394786
9.71643e-10	7:12225245:rs10950398:G_A	7	12225245	ENSG00000005100.13	17	5468982	A/G	G	-6.11387	6	1265	DHX33	-0.2404811 (0.0393337)	0.00111248	0.0437868
9.85136e-10	7:12223752:rs11974335:G_T	7	12223752	ENSG00000072864.15	16	15643267	G/T	T	-6.1116	4	1064	NDE1	-0.2615975 (0.0428034)	0.0011118	0.0723067
9.88847e-10	7:12223752:rs11974335:G_T	7	12223752	ENSG00000206503.13	6	29941260	G/T	T	-6.11118	4	1064	HLA-A	-0.2615801 (0.0428035)	0.00111111	0
9.98812e-10	7:12225245:rs10950398:G_A	7	12225245	ENSG00000183023.18	2	40611053	A/G	G	-6.10957	6	1265	SLC8A1	-0.2403168 (0.0393345)	0.00111043	0.00607698
1.00761e-09	7:12225245:rs10950398:G_A	7	12225245	ENSG00000150656.15	18	74534500	A/G	G	6.10821	6	1265	CNDP1	0.2402646 (0.0393347)	0.00117139	0.0678101
1.00887e-09	7:12223752:rs11974335:G_T	7	12223752	ENSG00000163818.17	3	45916042	G/T	T	6.10803	4	1064	LZTFL1	0.26145 (0.0428043)	0.00117067	0.00813409
1.01014e-09	7:12223752:rs11974335:G_T	7	12223752	ENSG00000110318.15	11	101915010	G/T	T	6.10792	4	1064	CEP126	0.2614452 (0.0428043)	0.00116995	0.0489834
1.01267e-09	7:12225245:rs10950398:G_A	7	12225245	ENSG00000163904.13	3	185582496	A/G	G	-6.10723	6	1265	SENP2	-0.2402274 (0.0393349)	0.00116923	0.0811826
1.02287e-09	7:12223752:rs11974335:G_T	7	12223752	ENSG00000102921.8	16	48610180	G/T	T	6.10586	4	1064	N4BP1	0.2613603 (0.0428048)	0.00116779	0
1.02287e-09	7:12225245:rs10950398:G_A	7	12225245	ENSG00000172350.10	11	119149052	A/G	G	-6.10567	6	1265	ABCG4	-0.2401677 (0.0393352)	0.00116779	0
1.02415e-09	7:12229042:rs5011432:A_C	7	12229042	ENSG00000180901.11	17	75032575	A/C	C	6.10561	21	3099	KCTD2	0.1552107 (0.025421)	0.00116708	0
1.03188e-09	10:45321741:rs11239446:G_A	10	45321741	ENSG00000164053.21	3	48446710	G/A	A	-6.10434	21	3109	ATRIP	-0.2666809 (0.0436871)	0.00116636	0
1.03966e-09	7:12225245:rs10950398:G_A	7	12225245	ENSG00000110931.19	12	121298308	A/G	G	-6.10306	6	1265	CAMKK2	-0.2400678 (0.0393357)	0.00122699	0.0471766
1.05407e-09	7:12225245:rs10950398:G_A	7	12225245	ENSG00000100138.15	22	41690504	A/G	G	-6.10095	6	1265	SNU13	-0.2399871 (0.0393361)	0.00122624	0
1.05803e-09	7:12223752:rs11974335:G_T	7	12223752	ENSG00000128335.14	22	36239954	G/T	T	6.10049	4	1064	APOL2	0.2611378 (0.0428061)	0.00122549	0.101011
1.06467e-09	7:12223752:rs11974335:G_T	7	12223752	ENSG00000134287.10	12	48957487	G/T	T	6.09945	4	1064	ARF3	0.261095 (0.0428063)	0.00122324	0.000484731
1.06467e-09	7:12225245:rs10950398:G_A	7	12225245	ENSG00000073417.15	15	84980440	A/G	G	6.09942	6	1265	PDE8A	0.2399289 (0.0393363)	0.00122324	0
1.06467e-09	7:12225245:rs10950398:G_A	7	12225245	ENSG00000146242.8	6	82363206	A/G	G	-6.09924	6	1265	TPBG	-0.239922 (0.0393364)	0.00122324	0
1.06868e-09	7:12223752:rs11974335:G_T	7	12223752	ENSG00000100221.10	22	38701556	G/T	T	6.09884	4	1064	JOSD1	0.2610696 (0.0428065)	0.00134392	0.0739609
1.06868e-09	7:12223752:rs11974335:G_T	7	12223752	ENSG00000169057.22	23	154137103	G/T	T	6.09882	4	1064	MECP2	0.2610689 (0.0428065)	0.00134392	0.0103629
1.07673e-09	7:12225245:rs10950398:G_A	7	12225245	ENSG00000171246.6	17	80477843	A/G	G	-6.09753	6	1265	NPTX1	-0.2398566 (0.0393367)	0.0013431	0.00280466
1.07942e-09	7:12223752:rs11974335:G_T	7	12223752	ENSG00000176204.13	2	77593319	G/T	T	6.09737	4	1064	LRRTM4	0.2610091 (0.0428068)	0.00134146	0.0563035
1.07942e-09	19:27766485:rs2241024:G_A	19	27766485	ENSG00000178222.13	4	1113564	G/A	A	6.09736	21	3095	RNF212	0.1953702 (0.0320417)	0.00134146	0.0240602
1.08348e-09	7:12223752:rs11974335:G_T	7	12223752	ENSG00000196821.10	6	34696859	G/T	T	6.09673	4	1064	ILRUN	0.2609826 (0.042807)	0.00134065	0
1.09028e-09	7:12229042:rs5011432:A_C	7	12229042	ENSG00000169641.13	1	23177808	A/C	C	6.09573	21	3099	LUZP1	0.1549624 (0.0254215)	0.00133983	0.00992518
1.09986e-09	7:12225245:rs10950398:G_A	7	12225245	ENSG00000168297.16	3	58332880	A/G	G	6.09429	6	1265	PXK	0.2397326 (0.0393373)	0.00133901	0
1.10261e-09	2:27518238:rs780095:A_G	2	27518238	ENSG00000173137.12	8	144373101	A/G	A	-6.09376	21	3111	ADCK5	-0.1552336 (0.0254742)	0.0013382	0.00961538
1.10537e-09	7:12225245:rs10950398:G_A	7	12225245	ENSG00000091844.8	6	153131282	A/G	G	-6.09333	6	1265	RGS17	-0.239696 (0.0393375)	0.00133739	0.031906
1.10814e-09	7:12223752:rs11974335:G_T	7	12223752	ENSG00000107295.10	9	17579066	G/T	T	6.09307	4	1064	SH3GL2	0.2608311 (0.0428078)	0.00133576	0
1.10814e-09	7:12223752:rs11974335:G_T	7	12223752	ENSG00000130147.16	2	234952017	G/T	T	-6.09289	4	1064	SH3BP4	-0.2608237 (0.0428079)	0.00133576	0
1.11369e-09	7:12225245:rs10950398:G_A	7	12225245	ENSG00000184408.10	7	120273175	A/G	G	-6.09209	6	1265	KCND2	-0.2396488 (0.0393377)	0.00133495	0
1.11788e-09	7:12223752:rs11974335:G_T	7	12223752	ENSG00000104728.16	8	1823926	G/T	T	-6.09158	4	1064	ARHGEF10	-0.2607695 (0.0428082)	0.00133414	0.00831734
1.11927e-09	7:12223752:rs11974335:G_T	7	12223752	ENSG00000204071.10	23	102142970	G/T	T	6.09156	4	1064	TCEAL6	0.2607686 (0.0428082)	0.00133333	0
1.12067e-09	7:12223752:rs11974335:G_T	7	12223752	ENSG00000005893.15	23	120469365	G/T	T	-6.09102	4	1064	LAMP2	-0.2607462 (0.0428083)	0.00133253	0.0450873
1.1277e-09	7:12210752:rs3807866:G_A	7	12210752	ENSG00000102683.7	13	23180952	G/A	A	6.0903	21	3110	SGCG	0.1543774 (0.0253481)	0.00133091	0
1.1277e-09	7:12228211:rs13229988:A_G	7	12228211	ENSG00000198673.10	12	62279150	A/G	A	-6.09019	19	2911	TAFA2	-0.1587524 (0.0260669)	0.00133091	0.00258009
1.13335e-09	7:12223752:rs11974335:G_T	7	12223752	ENSG00000184349.13	5	107670937	G/T	T	6.08955	4	1064	EFNA5	0.2606855 (0.0428087)	0.00139057	0.0036283
1.13476e-09	7:12243703:rs7791726:G_C	7	12243703	ENSG00000198673.10	12	62279150	G/C	G	-6.08902	20	3034	TAFA2	-0.1554705 (0.025533)	0.00138973	0.00258009
1.14187e-09	12:26651016:rs7969023:T_C	12	26651016	ENSG00000147419.18	8	27772653	T/C	C	6.08834	21	3110	CCDC25	0.1578947 (0.0259339)	0.00138889	0.010628
1.15334e-09	7:12225245:rs10950398:G_A	7	12225245	ENSG00000115935.17	2	174682916	A/G	G	6.08678	6	1265	WIPF1	0.2394457 (0.0393387)	0.00138805	0.0106203
1.15622e-09	7:12223752:rs11974335:G_T	7	12223752	ENSG00000141026.6	17	17476994	G/T	T	6.08623	4	1064	MED9	0.260548 (0.0428094)	0.00138721	0.098953
1.16928e-09	7:12225245:rs10950398:G_A	7	12225245	ENSG00000135318.12	6	85449584	A/G	G	6.08451	6	1265	NT5E	0.2393591 (0.0393391)	0.00138554	0
1.16928e-09	7:12223752:rs11974335:G_T	7	12223752	ENSG00000058091.17	7	90563735	G/T	T	6.08451	4	1064	CDK14	0.2604768 (0.0428099)	0.00138554	0.00029129
1.17514e-09	7:12229042:rs5011432:A_C	7	12229042	ENSG00000181852.18	12	56221933	A/C	C	6.08374	21	3099	RNF41	0.1546613 (0.0254221)	0.00138471	0.115789
1.19286e-09	7:12225245:rs10950398:G_A	7	12225245	ENSG00000167995.16	11	61950063	A/G	G	6.0812	6	1265	BEST1	0.2392325 (0.0393397)	0.00138304	0.0287409
1.19286e-09	7:12225245:rs10950398:G_A	7	12225245	ENSG00000182247.10	3	23203020	A/G	G	-6.08104	6	1265	UBE2E2	-0.2392265 (0.0393397)	0.00138304	0
1.19584e-09	1:46314613:rs112869704:C_T	1	46314613	ENSG00000233954.6	1	15809348	C/T	T	6.08098	21	3077	UQCRHL	0.1730607 (0.0284593)	0.00138221	0.428838
1.20333e-09	7:12225245:rs10950398:G_A	7	12225245	ENSG00000167123.19	9	128411751	A/G	G	6.07993	6	1265	CERCAM	0.2391838 (0.0393399)	0.00138138	0.0758435
1.20934e-09	7:12223752:rs11974335:G_T	7	12223752	ENSG00000100167.20	22	41969475	G/T	T	6.07907	4	1064	SEPTIN3	0.2602519 (0.0428111)	0.00138055	0.00524866
1.21236e-09	1:180992109:rs11586493:G_A	1	180992109	ENSG00000165124.18	9	110579880	A/G	G	6.07873	20	3031	SVEP1	0.1568583 (0.0258044)	0.00137972	0.0114049
1.22452e-09	7:12225245:rs10950398:G_A	7	12225245	ENSG00000142875.19	1	84078062	A/G	G	-6.07681	6	1265	PRKACB	-0.2390648 (0.0393405)	0.0013789	0
1.22757e-09	7:12223752:rs11974335:G_T	7	12223752	ENSG00000172318.5	2	167868948	G/T	T	6.07672	4	1064	B3GALT1	0.2601549 (0.0428117)	0.00137725	0.052726
1.22757e-09	7:12225245:rs10950398:G_A	7	12225245	ENSG00000165061.15	8	40897833	A/G	G	-6.0766	6	1265	ZMAT4	-0.2390566 (0.0393405)	0.00137725	0
1.22911e-09	5:141884896:rs9324858:T_C	5	141884896	ENSG00000204695.4	6	29301701	C/T	T	6.07643	21	3109	OR14J1	0.1544498 (0.0254178)	0.00137642	0.400325
1.23064e-09	1:180983902:rs7543927:A_C	1	180983902	ENSG00000165124.18	9	110579880	C/A	A	6.07623	21	3103	SVEP1	0.1549832 (0.0255065)	0.0013756	0.0114049
1.23833e-09	7:12225245:rs10950398:G_A	7	12225245	ENSG00000134853.12	4	54229280	A/G	G	6.0752	6	1265	PDGFRA	0.2390032 (0.0393408)	0.00137478	0.00723164
1.23988e-09	1:46281629:rs12142240:T_C	1	46281629	ENSG00000233954.6	1	15809348	T/C	C	6.07515	21	3110	UQCRHL	0.1722105 (0.0283467)	0.00137395	0.426042
1.24142e-09	7:12242825:rs7805419:T_C	7	12242825	ENSG00000181852.18	12	56221933	T/C	T	-6.07474	21	3098	RNF41	-0.1535789 (0.0252815)	0.00143284	0.115789
1.26013e-09	7:12223752:rs11974335:G_T	7	12223752	ENSG00000136854.21	9	127579370	G/T	T	6.0724	4	1064	STXBP1	0.2599761 (0.0428127)	0.00143113	0.0055814
1.26013e-09	20:1374400:rs1951765:T_A	20	1374400	ENSG00000198225.5	6	63211446	T/A	A	-6.07234	21	3110	FKBP1C	-0.1831826 (0.0301667)	0.00143113	0.77302
1.26327e-09	7:12225245:rs10950398:G_A	7	12225245	ENSG00000074590.13	12	106140033	A/G	G	-6.07185	6	1265	NUAK1	-0.2388751 (0.0393414)	0.00143027	0.00171646
1.268e-09	7:12225245:rs10950398:G_A	7	12225245	ENSG00000189195.13	1	92080305	A/G	G	-6.07121	6	1265	BTBD8	-0.2388507 (0.0393415)	0.00142942	0
1.27751e-09	7:12223752:rs11974335:G_T	7	12223752	ENSG00000138175.9	10	102714397	G/T	T	6.07031	4	1064	ARL3	0.2598893 (0.0428132)	0.00142857	0
1.2807e-09	7:12223752:rs11974335:G_T	7	12223752	ENSG00000198689.11	23	135974636	G/T	T	6.06992	4	1064	SLC9A6	0.2598733 (0.0428133)	0.00142772	0
1.28229e-09	7:12223752:rs11974335:G_T	7	12223752	ENSG00000108384.15	17	58692573	G/T	T	6.06972	4	1064	RAD51C	0.2598649 (0.0428134)	0.00142687	0.108632
1.28389e-09	7:12225245:rs10950398:G_A	7	12225245	ENSG00000120899.18	8	27311482	A/G	G	-6.06928	6	1265	PTK2B	-0.238777 (0.0393419)	0.00142602	0.00141493
1.2887e-09	7:12225245:rs10950398:G_A	7	12225245	ENSG00000137726.17	11	117877486	A/G	G	-6.06863	6	1265	FXYD6	-0.2387521 (0.039342)	0.00142518	0.00547449
1.2903e-09	7:12223752:rs11974335:G_T	7	12223752	ENSG00000067842.17	23	153517676	G/T	T	6.06866	4	1064	ATP2B3	0.2598213 (0.0428136)	0.00142433	0
1.29352e-09	7:12223752:rs11974335:G_T	7	12223752	ENSG00000115840.14	2	171999859	G/T	T	6.06825	4	1064	SLC25A12	0.2598043 (0.0428137)	0.00142349	0
1.29998e-09	7:12225245:rs10950398:G_A	7	12225245	ENSG00000206557.6	3	32817997	A/G	G	-6.0673	6	1265	TRIM71	-0.238701 (0.0393422)	0.00142264	0.000835946
1.30972e-09	7:12225245:rs10950398:G_A	7	12225245	ENSG00000172568.5	5	157345677	A/G	G	-6.0661	6	1265	FNDC9	-0.2386552 (0.0393425)	0.0014218	0
1.32282e-09	7:12223752:rs11974335:G_T	7	12223752	ENSG00000185896.11	13	113297239	G/T	T	-6.06446	4	1064	LAMP1	-0.2596475 (0.0428146)	0.00142096	0
1.32447e-09	7:12244161:rs1990622:A_G	7	12244161	ENSG00000140743.8	16	22433665	A/G	A	-6.06437	20	3035	CDR2	-0.1548236 (0.02553)	0.00142012	0.00330442
1.32777e-09	7:12223752:rs11974335:G_T	7	12223752	ENSG00000038002.9	4	177442437	G/T	T	-6.06391	4	1064	AGA	-0.2596245 (0.0428147)	0.00141928	0
1.32942e-09	7:12216152:rs1020004:T_C	7	12216152	ENSG00000113389.16	5	32689070	T/C	C	6.06391	21	3103	NPR3	0.1641076 (0.027063)	0.0014176	0.00211864
1.32942e-09	7:12225245:rs10950398:G_A	7	12225245	ENSG00000170775.3	7	124765792	A/G	G	6.06385	6	1265	GPR37	0.2385692 (0.0393429)	0.0014176	0
1.33108e-09	7:12225245:rs10950398:G_A	7	12225245	ENSG00000153956.16	7	82443777	A/G	G	-6.06344	6	1265	CACNA2D1	-0.2385536 (0.0393429)	0.00141677	0
1.3344e-09	7:12223752:rs11974335:G_T	7	12223752	ENSG00000147416.11	8	20197381	G/T	T	6.06326	4	1064	ATP6V1B2	0.2595979 (0.0428149)	0.00147493	0.0531299
1.36291e-09	7:12223752:rs11974335:G_T	7	12223752	ENSG00000088538.13	3	50674927	G/T	T	6.05989	4	1064	DOCK3	0.2594584 (0.0428157)	0.00147145	0
1.36291e-09	7:12225245:rs10950398:G_A	7	12225245	ENSG00000155858.6	5	157743712	A/G	G	-6.05975	6	1265	LSM11	-0.2384125 (0.0393436)	0.00147145	0.0598429
1.36291e-09	7:12223752:rs11974335:G_T	7	12223752	ENSG00000171840.12	12	610418	G/T	T	-6.05969	4	1064	NINJ2	-0.2594499 (0.0428157)	0.00147145	0
1.36291e-09	7:12229967:rs13237518:C_A	7	12229967	ENSG00000213578.6	15	74826627	A/C	C	-6.05965	21	3108	CPLX3	-0.1528993 (0.0252324)	0.00147145	0
1.37653e-09	7:12223752:rs11974335:G_T	7	12223752	ENSG00000046653.15	23	13938638	G/T	T	-6.05816	4	1064	GPM6B	-0.2593868 (0.0428161)	0.00146972	0.00127986
1.37653e-09	7:12229791:rs3173615:C_G	7	12229791	ENSG00000181852.18	12	56221933	C/G	C	-6.05803	21	3107	RNF41	-0.1529745 (0.0252515)	0.00146972	0.115789
1.38511e-09	7:12225245:rs10950398:G_A	7	12225245	ENSG00000187189.11	6	116254075	A/G	G	-6.05703	6	1265	TSPYL4	-0.2383084 (0.0393441)	0.00146886	0
1.38684e-09	7:12225245:rs10950398:G_A	7	12225245	ENSG00000165731.20	10	43077064	A/G	G	-6.05687	6	1265	RET	-0.2383025 (0.0393442)	0.001468	0
1.39202e-09	7:12225245:rs10950398:G_A	7	12225245	ENSG00000065534.18	3	123884331	A/G	G	6.05657	6	1265	MYLK	0.238291 (0.0393442)	0.00146628	0.00815763
1.39202e-09	1:180979995:rs4495657:T_C	1	180979995	ENSG00000165124.18	9	110579880	C/T	T	6.05643	21	3110	SVEP1	0.1543416 (0.0254839)	0.00146628	0.0114049
1.39895e-09	7:12225245:rs10950398:G_A	7	12225245	ENSG00000182957.16	13	23979805	A/G	G	6.05569	6	1265	SPATA13	0.2382573 (0.0393444)	0.00146542	0.019568
1.40243e-09	7:12223752:rs11974335:G_T	7	12223752	ENSG00000129521.14	14	34462774	G/T	T	-6.05518	4	1064	EGLN3	-0.2592635 (0.0428168)	0.00146456	0
1.40767e-09	7:12223752:rs11974335:G_T	7	12223752	ENSG00000239789.6	7	55951963	G/T	T	6.05472	4	1064	MRPS17	0.2592442 (0.0428169)	0.0014637	0.216305
1.41644e-09	7:12222285:rs11509880:G_A	7	12222285	ENSG00000180611.7	3	192917856	A/G	G	-6.05347	21	3107	MB21D2	-0.155352 (0.0256633)	0.00146284	0
1.4182e-09	7:12223752:rs11974335:G_T	7	12223752	ENSG00000101265.16	20	4823608	G/T	T	-6.05338	4	1064	RASSF2	-0.259189 (0.0428172)	0.00146199	0.0469388
1.42173e-09	7:12223752:rs11974335:G_T	7	12223752	ENSG00000124496.12	6	42452051	G/T	T	6.05306	4	1064	TRERF1	0.2591757 (0.0428173)	0.00146028	0
1.42173e-09	7:12225245:rs10950398:G_A	7	12225245	ENSG00000140284.11	15	50182196	A/G	G	-6.05284	6	1265	SLC27A2	-0.2381483 (0.0393449)	0.00146028	0
1.42704e-09	7:12223752:rs11974335:G_T	7	12223752	ENSG00000113552.16	5	142013041	G/T	T	6.05257	4	1064	GNPDA1	0.2591551 (0.0428174)	0.00145943	0
1.43414e-09	20:1359600:rs62187541:A_G	20	1359600	ENSG00000198225.5	6	63211446	A/G	G	6.05171	20	2986	FKBP1C	0.3165532 (0.0523081)	0.00145773	0.77302
1.43414e-09	7:12225245:rs10950398:G_A	7	12225245	ENSG00000101079.21	20	36746090	A/G	G	-6.05155	6	1265	NDRG3	-0.2380991 (0.0393451)	0.00145773	0.0820312
1.43592e-09	7:12223752:rs11974335:G_T	7	12223752	ENSG00000171914.16	15	62390526	G/T	T	6.05146	4	1064	TLN2	0.2591095 (0.0428177)	0.00145688	0
1.43771e-09	7:12225245:rs10950398:G_A	7	12225245	ENSG00000177459.11	8	98064522	A/G	G	-6.05113	6	1265	ERICH5	-0.2380828 (0.0393452)	0.00145603	0
1.44307e-09	7:12228211:rs13229988:A_G	7	12228211	ENSG00000120903.13	8	27479883	A/G	A	-6.05057	19	2911	CHRNA2	-0.1577325 (0.026069)	0.00145518	0.00354087
1.44487e-09	7:12225245:rs10950398:G_A	7	12225245	ENSG00000100221.10	22	38701556	A/G	G	-6.0504	6	1265	JOSD1	-0.2380549 (0.0393453)	0.00145433	0.0739609
1.44846e-09	7:12223752:rs11974335:G_T	7	12223752	ENSG00000100106.22	22	37697048	G/T	T	-6.04982	4	1064	TRIOBP	-0.2590414 (0.042818)	0.00145349	0.0195445
1.45206e-09	7:12223752:rs11974335:G_T	7	12223752	ENSG00000102934.10	16	57284672	G/T	T	-6.0495	4	1064	PLLP	-0.2590281 (0.0428181)	0.00145264	0.161937
1.45567e-09	6:1631883:rs2569856:G_A	6	1631883	ENSG00000100557.9	14	57493867	A/G	G	6.04929	21	3108	CCDC198	0.1531079 (0.0253101)	0.00145096	0.0821256
1.45567e-09	7:12225245:rs10950398:G_A	7	12225245	ENSG00000091428.18	2	172735274	A/G	G	6.04925	6	1265	RAPGEF4	0.2380112 (0.0393455)	0.00145096	0.000660939
1.46655e-09	3:27747289:rs11129295:C_T	3	27747289	ENSG00000165275.10	9	37753803	C/T	T	6.04803	21	3109	TRMT10B	0.1574071 (0.0260262)	0.00145012	0.173605
1.46837e-09	7:12223752:rs11974335:G_T	7	12223752	ENSG00000116478.12	1	32292083	G/T	T	-6.04776	4	1064	HDAC1	-0.2589563 (0.0428185)	0.00144928	0
1.47019e-09	7:12225245:rs10950398:G_A	7	12225245	ENSG00000107758.15	10	73496024	A/G	G	-6.04746	6	1265	PPP3CB	-0.2379426 (0.0393459)	0.00144844	0
1.47385e-09	7:12225245:rs10950398:G_A	7	12225245	ENSG00000124164.15	20	58389122	A/G	G	-6.04706	6	1265	VAPB	-0.2379275 (0.0393459)	0.0014476	0.00265899
1.50153e-09	7:12223752:rs11974335:G_T	7	12223752	ENSG00000048544.6	6	42217861	G/T	T	6.04439	4	1064	MRPS10	0.2588165 (0.0428193)	0.00150463	0.13133
1.50526e-09	7:12225245:rs10950398:G_A	7	12225245	ENSG00000196368.5	23	51496592	A/G	G	-6.04375	6	1265	NUDT11	-0.2378009 (0.0393465)	0.00150376	0
1.5165e-09	7:12223752:rs11974335:G_T	7	12223752	ENSG00000133318.14	11	63681446	G/T	T	6.04278	4	1064	RTN3	0.2587502 (0.0428197)	0.00150202	0
1.5165e-09	7:12223752:rs11974335:G_T	7	12223752	ENSG00000104140.7	15	40874234	G/T	T	6.04271	4	1064	RHOV	0.258747 (0.0428197)	0.00150202	0
1.52404e-09	7:12223752:rs11974335:G_T	7	12223752	ENSG00000213203.3	7	150716613	G/T	T	-6.04174	4	1064	GIMAP1	-0.258707 (0.0428199)	0.00150115	0.0497817
1.52593e-09	6:135094070:rs2210366:G_A	6	135094070	ENSG00000196565.15	11	5254781	G/A	G	6.04162	20	3028	HBG2	0.1727802 (0.0285983)	0.00150029	0
1.53162e-09	7:12223752:rs11974335:G_T	7	12223752	ENSG00000168887.11	2	85612066	G/T	T	-6.04095	4	1064	C2orf68	-0.2586743 (0.0428201)	0.00149942	0.0671227
1.53923e-09	7:12223752:rs11974335:G_T	7	12223752	ENSG00000107864.15	10	92291078	G/T	T	6.0403	4	1064	CPEB3	0.2586473 (0.0428203)	0.00149856	0.00294247
1.54114e-09	7:12223752:rs11974335:G_T	7	12223752	ENSG00000183783.7	4	44448809	G/T	T	6.04017	4	1064	KCTD8	0.258642 (0.0428203)	0.0014977	0
1.54305e-09	7:12223752:rs11974335:G_T	7	12223752	ENSG00000044115.21	5	138610967	G/T	T	-6.03962	4	1064	CTNNA1	-0.2586191 (0.0428204)	0.00149683	0.0239387
1.55457e-09	7:12225245:rs10950398:G_A	7	12225245	ENSG00000156711.17	6	36127809	A/G	G	-6.03858	6	1265	MAPK13	-0.2376031 (0.0393475)	0.00149597	0.0657955
1.5565e-09	7:12223752:rs11974335:G_T	7	12223752	ENSG00000170027.7	7	76358991	G/T	T	6.0385	4	1064	YWHAG	0.2585727 (0.0428207)	0.00155262	0
1.55843e-09	7:12223752:rs11974335:G_T	7	12223752	ENSG00000155858.6	5	157743712	G/T	T	6.0384	4	1064	LSM11	0.2585685 (0.0428207)	0.00155172	0.0598429
1.5759e-09	7:12223752:rs11974335:G_T	7	12223752	ENSG00000065534.18	3	123884331	G/T	T	-6.03624	4	1064	MYLK	-0.2584792 (0.0428212)	0.00160827	0.00815763
1.57786e-09	7:12226362:rs6966915:C_T	7	12226362	ENSG00000181852.18	12	56221933	C/T	C	-6.036	21	3110	RNF41	-0.1523734 (0.0252441)	0.00160735	0.115789
1.58177e-09	7:12225245:rs10950398:G_A	7	12225245	ENSG00000088538.13	3	50674927	A/G	G	-6.0358	6	1265	DOCK3	-0.2374965 (0.039348)	0.00160643	0
1.58963e-09	17:46797087:rs1563304:C_T	17	46797087	ENSG00000176809.10	17	64919480	C/T	T	6.03511	21	3111	LRRC37A3	0.2106669 (0.0349069)	0.0016055	0.902357
1.5995e-09	7:12243703:rs7791726:G_C	7	12243703	ENSG00000140743.8	16	22433665	G/C	G	-6.03381	20	3034	CDR2	-0.1540779 (0.0255357)	0.00160458	0.00330442
1.60148e-09	7:12223752:rs11974335:G_T	7	12223752	ENSG00000168824.14	4	4348140	G/T	T	6.03391	4	1064	NSG1	0.2583827 (0.0428218)	0.00160275	0.0873265
1.60148e-09	7:12223752:rs11974335:G_T	7	12223752	ENSG00000143418.19	1	150975004	G/T	T	-6.03368	4	1064	CERS2	-0.2583734 (0.0428218)	0.00160275	0
1.60347e-09	7:12223752:rs11974335:G_T	7	12223752	ENSG00000164651.16	7	20786886	G/T	T	6.03365	4	1064	SP8	0.2583721 (0.0428218)	0.00160183	0
1.60744e-09	1:155938032:rs11264422:T_A	1	155938032	ENSG00000197734.9	14	77761105	T/A	A	-6.03311	19	2970	C14orf178	-0.1580594 (0.0261986)	0.00160091	0.340502
1.61143e-09	7:12225245:rs10950398:G_A	7	12225245	ENSG00000266714.9	17	75588058	A/G	G	6.03285	6	1265	MYO15B	0.2373839 (0.0393485)	0.00159909	0.00407424
1.61143e-09	7:12214254:rs2043539:G_A	7	12214254	ENSG00000135824.12	1	182684576	G/A	G	-6.03263	20	3036	RGS8	-0.1540639 (0.0255384)	0.00159909	0
1.62344e-09	7:12223752:rs11974335:G_T	7	12223752	ENSG00000088179.9	2	119759922	G/T	T	6.03168	4	1064	PTPN4	0.2582906 (0.0428223)	0.00159726	0.0107839
1.62344e-09	7:12194293:rs6460891:T_A	7	12194293	ENSG00000172137.19	16	71358713	T/A	A	6.03163	20	2983	CALB2	0.1728835 (0.0286628)	0.00159726	0
1.65386e-09	7:12205599:rs57506017:A_T	7	12205599	ENSG00000099284.14	10	70052846	A/T	T	6.02871	20	3029	H2AFY2	0.1672781 (0.0277469)	0.00159635	0
1.65796e-09	7:12223752:rs11974335:G_T	7	12223752	ENSG00000135931.17	2	231198546	G/T	T	6.02838	4	1064	ARMC9	0.2581539 (0.0428231)	0.00159363	0.0647942
1.65796e-09	7:12229042:rs5011432:A_C	7	12229042	ENSG00000140015.20	14	63101866	A/C	C	6.02827	21	3099	KCNH5	0.1532675 (0.0254248)	0.00159363	0
1.65796e-09	7:12223752:rs11974335:G_T	7	12223752	ENSG00000003393.15	2	201780956	G/T	T	6.02821	4	1064	ALS2	0.2581467 (0.0428231)	0.00159363	0.0143843
1.66825e-09	9:41087111:rs12336143:A_G	9	41087111	ENSG00000260691.6	9	67832765	A/G	G	6.02732	4	1035	ANKRD20A1	0.2927853 (0.0485764)	0.00159272	0.870261
1.68067e-09	7:12223752:rs11974335:G_T	7	12223752	ENSG00000042445.14	2	85354393	G/T	T	-6.0259	4	1064	RETSAT	-0.258051 (0.0428237)	0.00170551	0
1.6911e-09	7:12223752:rs11974335:G_T	7	12223752	ENSG00000121691.7	11	34438934	G/T	T	-6.02493	4	1064	CAT	-0.2580109 (0.0428239)	0.00170455	0
1.69319e-09	7:12223752:rs11974335:G_T	7	12223752	ENSG00000081189.15	5	88904257	G/T	T	6.02487	4	1064	MEF2C	0.2580083 (0.0428239)	0.00170358	0
1.69738e-09	1:155287701:rs11264355:C_G	1	155287701	ENSG00000197734.9	14	77761105	C/G	G	6.02451	21	3106	C14orf178	0.1673257 (0.0277742)	0.00170261	0.340502
1.70369e-09	7:12229967:rs13237518:C_A	7	12229967	ENSG00000125869.10	20	9514358	A/C	C	-6.02362	21	3108	LAMP5	-0.1520006 (0.0252341)	0.00170164	0
1.7058e-09	7:12224173:rs11509137:T_C	7	12224173	ENSG00000135824.12	1	182684576	T/C	T	-6.02355	21	3104	RGS8	-0.1521537 (0.0252598)	0.00170068	0
1.70791e-09	7:12223752:rs11974335:G_T	7	12223752	ENSG00000003402.20	2	201116154	G/T	T	-6.02325	4	1064	CFLAR	-0.2579412 (0.0428243)	0.00169972	0.260225
1.71002e-09	7:12223752:rs11974335:G_T	7	12223752	ENSG00000091844.8	6	153131282	G/T	T	6.02333	4	1064	RGS17	0.2579448 (0.0428243)	0.00169875	0.031906
1.71425e-09	7:12223752:rs11974335:G_T	7	12223752	ENSG00000074706.13	6	154356792	G/T	T	6.02283	4	1064	IPCEF1	0.2579239 (0.0428244)	0.00169779	0.0303175
1.71637e-09	7:12225245:rs10950398:G_A	7	12225245	ENSG00000010278.14	12	6199715	A/G	G	6.02273	6	1265	CD9	0.2369966 (0.0393504)	0.00169683	0.000634115
1.72488e-09	7:12223752:rs11974335:G_T	7	12223752	ENSG00000168781.22	15	43590253	G/T	T	6.0218	4	1064	PPIP5K1	0.2578813 (0.0428246)	0.0017524	0.0197708
1.73343e-09	7:12225245:rs10950398:G_A	7	12225245	ENSG00000130787.14	12	122835457	A/G	G	6.0211	6	1265	HIP1R	0.2369345 (0.0393507)	0.00175141	0
1.74202e-09	7:12225245:rs10950398:G_A	7	12225245	ENSG00000072201.14	4	53701405	A/G	G	-6.02007	6	1265	LNX1	-0.2368949 (0.0393509)	0.00175042	0.00107875
1.74633e-09	7:12223752:rs11974335:G_T	7	12223752	ENSG00000169504.15	1	24745382	G/T	T	-6.01976	4	1064	CLIC4	-0.2577966 (0.0428251)	0.00174944	0
1.75065e-09	7:12223752:rs11974335:G_T	7	12223752	ENSG00000154096.13	11	119424985	G/T	T	6.01959	4	1064	THY1	0.2577899 (0.0428251)	0.00174845	0
1.75281e-09	7:12223752:rs11974335:G_T	7	12223752	ENSG00000112640.15	6	42984553	G/T	T	6.01925	4	1064	PPP2R5D	0.2577756 (0.0428252)	0.00174746	0
1.75932e-09	7:12223752:rs11974335:G_T	7	12223752	ENSG00000154162.15	5	22853344	G/T	T	6.01864	4	1064	CDH12	0.2577503 (0.0428254)	0.00174648	0.0292537
1.76803e-09	6:135116248:rs1320959:T_C	6	135116248	ENSG00000196565.15	11	5254781	T/C	T	6.01789	19	2968	HBG2	0.1729756 (0.0287436)	0.00180079	0
1.76803e-09	7:12223752:rs11974335:G_T	7	12223752	ENSG00000143486.16	1	206612465	G/T	T	-6.01769	4	1064	EIF2D	-0.2577112 (0.0428256)	0.00180079	0.0315717
1.7746e-09	7:12223752:rs11974335:G_T	7	12223752	ENSG00000138378.19	2	191151596	G/T	T	6.01733	4	1064	STAT4	0.2576963 (0.0428257)	0.00179978	0
1.78118e-09	7:12223752:rs11974335:G_T	7	12223752	ENSG00000115419.12	2	190895152	G/T	T	6.01663	4	1064	GLS	0.2576672 (0.0428258)	0.00179876	0
1.79443e-09	7:12225245:rs10950398:G_A	7	12225245	ENSG00000156050.10	14	73950251	A/G	G	-6.01535	6	1265	FAM161B	-0.2367144 (0.0393517)	0.00185289	0.0754774
1.79443e-09	7:12225245:rs10950398:G_A	7	12225245	ENSG00000120868.13	12	98645141	A/G	G	-6.01531	6	1265	APAF1	-0.236713 (0.0393517)	0.00185289	0.0472189
1.80109e-09	7:12223752:rs11974335:G_T	7	12223752	ENSG00000130830.15	23	154821007	G/T	T	6.01489	4	1064	MPP1	0.257595 (0.0428262)	0.00185185	0
1.81001e-09	7:12223752:rs11974335:G_T	7	12223752	ENSG00000116138.13	1	15526813	G/T	T	6.01417	4	1064	DNAJC16	0.2575652 (0.0428264)	0.00184978	0.034844
1.81001e-09	7:12223752:rs11974335:G_T	7	12223752	ENSG00000155511.18	5	153490268	G/T	T	6.01402	4	1064	GRIA1	0.2575591 (0.0428264)	0.00184978	0.00739687
1.82121e-09	7:12225245:rs10950398:G_A	7	12225245	ENSG00000185352.8	13	96090839	A/G	G	-6.01288	6	1265	HS6ST3	-0.23662 (0.0393522)	0.00184874	0.00188316
1.83928e-09	7:12223752:rs11974335:G_T	7	12223752	ENSG00000144827.9	3	111979010	G/T	T	6.0116	4	1064	ABHD10	0.2574587 (0.042827)	0.0018477	0.00285919
1.84382e-09	7:12223752:rs11974335:G_T	7	12223752	ENSG00000177105.10	11	3840959	G/T	T	-6.01098	4	1064	RHOG	-0.2574331 (0.0428272)	0.00184667	0.0184793
1.84838e-09	7:12223752:rs11974335:G_T	7	12223752	ENSG00000158715.6	1	205680509	G/T	T	-6.0105	4	1064	SLC45A3	-0.2574133 (0.0428273)	0.00184564	0
1.85982e-09	1:155278322:rs11264349:A_T	1	155278322	ENSG00000197734.9	14	77761105	A/T	T	6.00963	21	3109	C14orf178	0.172324 (0.0286746)	0.00184461	0.340502
1.86441e-09	7:12223752:rs11974335:G_T	7	12223752	ENSG00000066322.15	1	43368074	G/T	T	-6.00918	4	1064	ELOVL1	-0.2573586 (0.0428276)	0.00184358	0
1.87132e-09	7:12225245:rs10950398:G_A	7	12225245	ENSG00000151067.22	12	1970786	A/G	G	-6.00844	6	1265	CACNA1C	-0.23645 (0.039353)	0.00184255	0
1.87826e-09	3:101539291:rs9829214:T_C	3	101539291	ENSG00000276547.1	5	141397987	T/C	T	6.00805	21	3104	PCDHGB5	0.1572843 (0.0261789)	0.00184152	0
1.88058e-09	7:12225245:rs10950398:G_A	7	12225245	ENSG00000144827.9	3	111979010	A/G	G	-6.00778	6	1265	ABHD10	-0.236425 (0.0393531)	0.00184049	0.00285919
1.8829e-09	7:12223752:rs11974335:G_T	7	12223752	ENSG00000116604.18	1	156500779	G/T	T	6.00762	4	1064	MEF2D	0.2572939 (0.0428279)	0.00183946	0
1.88988e-09	7:12225245:rs10950398:G_A	7	12225245	ENSG00000152578.13	11	105609994	A/G	G	-6.00695	6	1265	GRIA4	-0.2363932 (0.0393533)	0.00183844	0.0050015
1.89221e-09	7:12223920:rs10950393:T_C	7	12223920	ENSG00000135824.12	1	182684576	T/C	T	-6.00677	21	3102	RGS8	-0.1517853 (0.025269)	0.00183742	0
1.90156e-09	7:12223752:rs11974335:G_T	7	12223752	ENSG00000145362.19	4	112818032	G/T	T	6.00604	4	1064	ANK2	0.2572285 (0.0428283)	0.00189099	0.00200612
1.90156e-09	7:12226362:rs6966915:C_T	7	12226362	ENSG00000213578.6	15	74826627	C/T	C	-6.00598	21	3110	CPLX3	-0.1516242 (0.0252455)	0.00189099	0
1.90391e-09	7:12242825:rs7805419:T_C	7	12242825	ENSG00000180611.7	3	192917856	T/C	T	-6.00575	21	3098	MB21D2	-0.1518548 (0.0252849)	0.00188994	0
1.91332e-09	7:12203113:rs62435692:C_T	7	12203113	ENSG00000172137.19	16	71358713	C/T	T	6.00512	20	3032	CALB2	0.1708276 (0.028447)	0.00188784	0
1.91332e-09	7:12223752:rs11974335:G_T	7	12223752	ENSG00000149269.9	11	77455937	G/T	T	6.00506	4	1064	PAK1	0.2571878 (0.0428285)	0.00188784	0.0242424
1.92515e-09	7:12223752:rs11974335:G_T	7	12223752	ENSG00000123352.17	12	49366584	G/T	T	6.00404	4	1064	SPATS2	0.2571457 (0.0428288)	0.00188679	0.102434
1.92752e-09	7:12225245:rs10950398:G_A	7	12225245	ENSG00000159228.13	21	36070950	A/G	G	6.00384	6	1265	CBR1	0.236274 (0.0393538)	0.00188575	0
1.93228e-09	7:12225245:rs10950398:G_A	7	12225245	ENSG00000116574.6	1	228735479	A/G	G	6.00357	6	1265	RHOU	0.2362639 (0.0393539)	0.0018847	0
1.93466e-09	7:12225245:rs10950398:G_A	7	12225245	ENSG00000151136.15	12	107318421	A/G	G	-6.00313	6	1265	BTBD11	-0.2362467 (0.0393539)	0.00188366	0.0190724
1.94183e-09	7:12242825:rs7805419:T_C	7	12242825	ENSG00000140743.8	16	22433665	T/C	T	-6.00252	21	3098	CDR2	-0.151774 (0.0252851)	0.00188157	0.00330442
1.94183e-09	2:60483436:rs13019832:G_A	2	60483436	ENSG00000196565.15	11	5254781	G/A	A	-6.00251	21	3111	HBG2	-0.1536972 (0.0256055)	0.00188157	0
1.95623e-09	17:45726820:rs35116560:T_C	17	45726820	ENSG00000176809.10	17	64919480	C/T	C	-6.00127	20	2975	LRRC37A3	-0.1593798 (0.0265577)	0.00188053	0.902357
1.9659e-09	7:12223752:rs11974335:G_T	7	12223752	ENSG00000102678.7	13	21671073	G/T	T	6.00078	4	1064	FGF9	0.2570107 (0.0428295)	0.00187949	0.00440157
1.98292e-09	7:12225245:rs10950398:G_A	7	12225245	ENSG00000125166.13	16	58734342	A/G	G	-5.99908	6	1265	GOT2	-0.2360918 (0.0393547)	0.0019337	0
1.98781e-09	7:12223752:rs11974335:G_T	7	12223752	ENSG00000134709.11	1	59814786	G/T	T	5.99888	4	1064	HOOK1	0.256932 (0.04283)	0.00193263	0.00363306
1.99271e-09	7:12244161:rs1990622:A_G	7	12244161	ENSG00000180901.11	17	75032575	A/G	A	-5.99825	20	3035	KCTD2	-0.1531554 (0.0255333)	0.00193157	0
2.00255e-09	7:12223752:rs11974335:G_T	7	12223752	ENSG00000078328.21	16	5239802	G/T	T	5.99767	4	1064	RBFOX1	0.2568818 (0.0428303)	0.0019305	0.0150558
2.0449e-09	16:17469026:rs4781978:C_G	16	17469026	ENSG00000198547.9	20	32673941	C/G	G	5.99437	21	3111	C20orf203	0.1972898 (0.0329125)	0.00192837	0.0569345
2.0449e-09	7:12225245:rs10950398:G_A	7	12225245	ENSG00000196187.12	1	225882380	A/G	G	5.99421	6	1265	TMEM63A	0.2359056 (0.0393556)	0.00192837	0.0289431
2.05246e-09	7:12225245:rs10950398:G_A	7	12225245	ENSG00000066056.14	1	43300982	A/G	G	5.99375	6	1265	TIE1	0.2358879 (0.0393557)	0.00192731	0.0510204
2.05499e-09	17:45705974:rs1526123:T_C	17	45705974	ENSG00000176809.10	17	64919480	C/T	T	-5.99339	16	1913	LRRC37A3	-0.192851 (0.0321773)	0.00192625	0.902357
2.06005e-09	7:12223752:rs11974335:G_T	7	12223752	ENSG00000124570.20	6	2972165	G/T	T	-5.99293	4	1064	SERPINB6	-0.2566855 (0.0428314)	0.00192413	0.0967869
2.06005e-09	7:12215885:rs6460902:G_A	7	12215885	ENSG00000180611.7	3	192917856	A/G	G	-5.99283	21	3106	MB21D2	-0.1512471 (0.025238)	0.00192413	0
2.06512e-09	7:12225245:rs10950398:G_A	7	12225245	ENSG00000136842.14	9	97501180	A/G	G	-5.99259	6	1265	TMOD1	-0.2358435 (0.0393559)	0.00192308	0
2.08042e-09	7:12223752:rs11974335:G_T	7	12223752	ENSG00000108947.5	17	7705202	G/T	T	5.9916	4	1064	EFNB3	0.2566303 (0.0428317)	0.00192202	0
2.08298e-09	7:12225245:rs10950398:G_A	7	12225245	ENSG00000146006.8	5	138875229	A/G	G	-5.99117	6	1265	LRRTM2	-0.2357893 (0.0393561)	0.00192097	0.00374748
2.08811e-09	7:12223752:rs11974335:G_T	7	12223752	ENSG00000139668.9	13	51584455	G/T	T	-5.99073	4	1064	WDFY2	-0.2565943 (0.0428319)	0.00191991	0.027832
2.11135e-09	7:12223752:rs11974335:G_T	7	12223752	ENSG00000214013.9	15	42273233	G/T	T	-5.98892	4	1064	GANC	-0.2565191 (0.0428323)	0.00191781	0.0366917
2.11135e-09	7:12223752:rs11974335:G_T	7	12223752	ENSG00000095383.20	9	98255649	G/T	T	-5.98882	4	1064	TBC1D2	-0.2565152 (0.0428323)	0.00191781	0
2.11915e-09	7:12225245:rs10950398:G_A	7	12225245	ENSG00000108306.13	17	39402523	A/G	G	-5.98833	6	1265	FBXL20	-0.2356804 (0.0393566)	0.00191676	0.134951
2.12437e-09	7:12223752:rs11974335:G_T	7	12223752	ENSG00000149305.7	11	113904677	G/T	T	5.98815	4	1064	HTR3B	0.2564873 (0.0428325)	0.00191466	0.113789
2.12437e-09	7:12242825:rs7805419:T_C	7	12242825	ENSG00000135824.12	1	182684576	T/C	T	-5.98796	21	3098	RGS8	-0.1514101 (0.0252858)	0.00191466	0
2.1296e-09	7:12225245:rs10950398:G_A	7	12225245	ENSG00000081277.12	1	201283452	A/G	G	-5.98755	6	1265	PKP1	-0.2356506 (0.0393568)	0.00196829	0
2.13484e-09	7:12243703:rs7791726:G_C	7	12243703	ENSG00000180901.11	17	75032575	G/C	G	-5.98708	20	3034	KCTD2	-0.1528985 (0.0255381)	0.0020765	0
2.13747e-09	7:64042314:rs6460105:A_C	7	64042314	ENSG00000197181.12	8	22275316	A/C	A	5.98705	21	3108	PIWIL2	0.1601286 (0.0267458)	0.00207424	0.045536
2.13747e-09	7:12225245:rs10950398:G_A	7	12225245	ENSG00000079102.16	8	92103286	A/G	G	-5.98688	6	1265	RUNX1T1	-0.2356251 (0.0393569)	0.00207424	0.0098577
2.1401e-09	9:64410380:rs138887568:A_G	9	64410380	ENSG00000215126.10	9	41199261	A/G	G	-5.98674	4	1076	CBWD6	-0.7309803 (0.1221)	0.0020731	0.883675
2.148e-09	7:12223752:rs11974335:G_T	7	12223752	ENSG00000130787.14	12	122835457	G/T	T	-5.98618	4	1064	HIP1R	-0.2564055 (0.042833)	0.00207084	0
2.148e-09	7:12229042:rs5011432:A_C	7	12229042	ENSG00000104870.13	19	49512375	A/C	C	-5.98603	21	3099	FCGRT	-0.1522058 (0.0254268)	0.00207084	0.00780312
2.15064e-09	16:30354718:rs35480350:G_A	16	30354718	ENSG00000234719.9	16	11976643	G/A	A	5.98617	21	3108	NPIPB2	0.1646326 (0.0275022)	0.00206972	0.766612
2.16656e-09	7:12225245:rs10950398:G_A	7	12225245	ENSG00000175874.10	2	101387503	A/G	G	-5.98468	6	1265	CREG2	-0.2355407 (0.0393573)	0.00206859	0.031276
2.17189e-09	7:12223752:rs11974335:G_T	7	12223752	ENSG00000135547.9	6	125747664	G/T	T	-5.98425	4	1064	HEY2	-0.2563257 (0.0428334)	0.00206746	0
2.17723e-09	7:12233526:rs14978:A_G	7	12233526	ENSG00000120306.11	5	140175156	A/G	G	-5.98383	20	2975	CYSTM1	-0.161806 (0.0270406)	0.00206634	0.028754
2.17991e-09	7:12225245:rs10950398:G_A	7	12225245	ENSG00000111674.9	12	6913745	A/G	G	-5.98377	6	1265	ENO2	-0.2355059 (0.0393575)	0.00206522	0.0372526
2.18259e-09	7:12223752:rs11974335:G_T	7	12223752	ENSG00000050030.15	23	74925485	G/T	T	5.98368	4	1064	NEXMIF	0.2563022 (0.0428335)	0.0020641	0.00455531
2.18796e-09	7:12223752:rs11974335:G_T	7	12223752	ENSG00000169744.13	4	16898678	G/T	T	5.98327	4	1064	LDB2	0.256285 (0.0428336)	0.00206298	0
2.19334e-09	7:12225245:rs10950398:G_A	7	12225245	ENSG00000165355.7	14	39432500	A/G	G	-5.98277	6	1265	FBXO33	-0.2354676 (0.0393576)	0.00206186	0.000677966
2.20144e-09	7:12223752:rs11974335:G_T	7	12223752	ENSG00000085117.12	11	44564427	G/T	T	-5.98209	4	1064	CD82	-0.2562362 (0.0428339)	0.00211497	0.0878536
2.20685e-09	7:12223752:rs11974335:G_T	7	12223752	ENSG00000165379.13	14	41607570	G/T	T	5.9819	4	1064	LRFN5	0.2562283 (0.0428339)	0.00211153	0
2.20685e-09	7:12225245:rs10950398:G_A	7	12225245	ENSG00000179104.9	12	82686906	A/G	G	5.98188	6	1265	TMTC2	0.2354335 (0.0393578)	0.00211153	0.00094585
2.20685e-09	7:12225245:rs10950398:G_A	7	12225245	ENSG00000013293.6	3	170586075	A/G	G	-5.98163	6	1265	SLC7A14	-0.2354242 (0.0393578)	0.00211153	0.0495398
2.21228e-09	7:12223752:rs11974335:G_T	7	12223752	ENSG00000153234.14	2	156342348	G/T	T	-5.9813	4	1064	NR4A2	-0.2562035 (0.0428341)	0.0021645	0.0058651
2.22317e-09	7:12223752:rs11974335:G_T	7	12223752	ENSG00000152558.15	11	102470384	G/T	T	-5.98053	4	1064	TMEM123	-0.2561718 (0.0428343)	0.00216333	0
2.23412e-09	7:12223752:rs11974335:G_T	7	12223752	ENSG00000117643.14	1	25617468	G/T	T	5.97982	4	1064	MAN1C1	0.2561423 (0.0428344)	0.00216099	0.05595
2.23412e-09	7:12223752:rs11974335:G_T	7	12223752	ENSG00000115486.12	2	85561547	G/T	T	-5.97961	4	1064	GGCX	-0.2561334 (0.0428345)	0.00216099	0.0962627
2.23686e-09	7:12225245:rs10950398:G_A	7	12225245	ENSG00000091513.16	3	133746040	A/G	G	5.9797	6	1265	TF	0.2353504 (0.0393582)	0.00215866	0.120602
2.23686e-09	7:12225245:rs10950398:G_A	7	12225245	ENSG00000147465.12	8	38150952	A/G	G	-5.97952	6	1265	STAR	-0.2353433 (0.0393582)	0.00215866	0.167179
2.24787e-09	7:12223752:rs11974335:G_T	7	12223752	ENSG00000070159.14	9	109498313	G/T	T	5.97882	4	1064	PTPN3	0.2561007 (0.0428347)	0.00215633	0.0441186
2.24787e-09	1:155890300:rs1749405:G_A	1	155890300	ENSG00000197734.9	14	77761105	G/A	A	-5.97866	19	2970	C14orf178	-0.1571841 (0.0262909)	0.00215633	0.340502
2.25063e-09	7:12223752:rs11974335:G_T	7	12223752	ENSG00000132254.12	11	6481479	G/T	T	5.97863	4	1064	ARFIP2	0.2560928 (0.0428347)	0.00215517	0.0693636
2.27843e-09	7:12229042:rs5011432:A_C	7	12229042	ENSG00000095739.11	10	28677521	A/C	C	-5.97643	21	3099	BAMBI	-0.1519646 (0.0254273)	0.00215401	0
2.28683e-09	7:12225245:rs10950398:G_A	7	12225245	ENSG00000149305.7	11	113904677	A/G	G	-5.97587	6	1265	HTR3B	-0.2352037 (0.0393589)	0.00220667	0.113789
2.28964e-09	7:12225245:rs10950398:G_A	7	12225245	ENSG00000166793.12	11	57649944	A/G	G	-5.97579	6	1265	YPEL4	-0.2352006 (0.0393589)	0.00220549	0
2.29245e-09	7:12225245:rs10950398:G_A	7	12225245	ENSG00000166847.10	16	23641466	A/G	G	-5.97549	6	1265	DCTN5	-0.2351889 (0.039359)	0.0022043	0.0414624
2.30655e-09	7:12223752:rs11974335:G_T	7	12223752	ENSG00000214517.10	11	74171267	G/T	T	5.97478	4	1064	PPME1	0.2559333 (0.0428356)	0.00225685	0.00904033
2.32074e-09	7:12229042:rs5011432:A_C	7	12229042	ENSG00000198673.10	12	62279150	A/C	C	5.97363	21	3099	TAFA2	0.1518941 (0.0254274)	0.00225564	0.00258009
2.33216e-09	7:12225245:rs10950398:G_A	7	12225245	ENSG00000185442.13	15	92809884	A/G	G	-5.97262	6	1265	FAM174B	-0.2350793 (0.0393595)	0.00225443	0.00614688
2.33788e-09	7:12223752:rs11974335:G_T	7	12223752	ENSG00000188897.9	16	11527245	G/T	T	-5.97222	4	1064	AC099489.1	-0.2558272 (0.0428362)	0.00225322	0.0245022
2.35226e-09	7:12233526:rs14978:A_G	7	12233526	ENSG00000135824.12	1	182684576	A/G	G	5.97148	20	2975	RGS8	0.1614761 (0.0270412)	0.00225201	0
2.36383e-09	7:12225245:rs10950398:G_A	7	12225245	ENSG00000198885.9	2	96325331	A/G	G	-5.97053	6	1265	ITPRIPL1	-0.2349991 (0.0393599)	0.0022508	0.0604295
2.37545e-09	7:12223752:rs11974335:G_T	7	12223752	ENSG00000100234.11	22	32801701	G/T	T	-5.96969	4	1064	TIMP3	-0.2557222 (0.0428368)	0.00230316	0
2.37836e-09	7:12216152:rs1020004:T_C	7	12216152	ENSG00000172137.19	16	71358713	T/C	C	5.9697	21	3103	CALB2	0.1615871 (0.0270679)	0.00235294	0
2.37836e-09	7:12225245:rs10950398:G_A	7	12225245	ENSG00000165349.12	23	70931125	A/G	G	-5.96956	6	1265	SLC7A3	-0.2349622 (0.03936)	0.00235294	0
2.37836e-09	7:12225245:rs10950398:G_A	7	12225245	ENSG00000171475.14	17	40219304	A/G	G	-5.96954	6	1265	WIPF2	-0.2349611 (0.03936)	0.00235294	0.072999
2.39005e-09	7:12225245:rs10950398:G_A	7	12225245	ENSG00000170500.12	2	100322733	A/G	G	-5.96876	6	1265	LONRF2	-0.2349313 (0.0393602)	0.00235168	0.0200914
2.39298e-09	7:12225245:rs10950398:G_A	7	12225245	ENSG00000119986.7	10	97687241	A/G	G	-5.96853	6	1265	AVPI1	-0.2349225 (0.0393602)	0.00235043	0
2.39591e-09	7:12225245:rs10950398:G_A	7	12225245	ENSG00000085117.12	11	44564427	A/G	G	5.96859	6	1265	CD82	0.2349249 (0.0393602)	0.00234792	0.0878536
2.39591e-09	7:12225245:rs10950398:G_A	7	12225245	ENSG00000116731.22	1	13700198	A/G	G	-5.9683	6	1265	PRDM2	-0.2349136 (0.0393603)	0.00234792	0
2.41359e-09	7:102472646:rs3800988:T_C	7	102472646	ENSG00000214652.6	7	64045434	T/C	T	-5.96712	21	3110	ZNF727	-0.1637942 (0.0274495)	0.00234667	0.0302263
2.41655e-09	7:12223752:rs11974335:G_T	7	12223752	ENSG00000143473.13	1	211134165	G/T	T	5.96705	4	1064	KCNH1	0.2556131 (0.0428374)	0.00234417	0.0511644
2.41655e-09	7:12210776:rs3807865:G_A	7	12210776	ENSG00000102683.7	13	23180952	G/A	A	5.96705	21	3108	SGCG	0.1509591 (0.0252988)	0.00234417	0
2.41952e-09	21:44310522:rs2838546:G_A	21	44310522	ENSG00000275464.5	21	5154658	G/A	A	-5.96672	21	3111	FP565260.1	-0.2632393 (0.044118)	0.00234292	0.851822
2.42545e-09	7:12223752:rs11974335:G_T	7	12223752	ENSG00000054690.14	14	67533290	G/T	T	-5.96637	4	1064	PLEKHH1	-0.2555846 (0.0428376)	0.00234167	0.0257987
2.4314e-09	7:12223752:rs11974335:G_T	7	12223752	ENSG00000119986.7	10	97687241	G/T	T	5.96617	4	1064	AVPI1	0.2555766 (0.0428376)	0.00233918	0
2.4314e-09	7:12223752:rs11974335:G_T	7	12223752	ENSG00000196227.11	20	59933764	G/T	T	5.96616	4	1064	FAM217B	0.2555762 (0.0428376)	0.00233918	0.0436433
2.43438e-09	7:12225245:rs10950398:G_A	7	12225245	ENSG00000164651.16	7	20786886	A/G	G	-5.96567	6	1265	SP8	-0.2348131 (0.0393607)	0.0023367	0
2.43438e-09	7:12223961:rs10950394:C_T	7	12223961	ENSG00000135824.12	1	182684576	C/T	C	-5.96562	21	3106	RGS8	-0.1506505 (0.0252531)	0.0023367	0
2.43737e-09	7:12223752:rs11974335:G_T	7	12223752	ENSG00000221823.11	2	68256237	G/T	T	5.96562	4	1064	PPP3R1	0.2555537 (0.0428377)	0.00233422	0.00448179
2.43737e-09	7:12225245:rs10950398:G_A	7	12225245	ENSG00000101152.11	20	63895126	A/G	G	-5.96543	6	1265	DNAJC5	-0.234804 (0.0393608)	0.00233422	0
2.44335e-09	7:12223752:rs11974335:G_T	7	12223752	ENSG00000175352.11	11	9004049	G/T	T	5.96539	4	1064	NRIP3	0.2555443 (0.0428378)	0.00233298	0.0746556
2.44634e-09	7:12223752:rs11974335:G_T	7	12223752	ENSG00000198853.12	9	35490111	G/T	T	5.96519	4	1064	RUSC2	0.255536 (0.0428378)	0.00233051	0
2.44634e-09	7:12223752:rs11974335:G_T	7	12223752	ENSG00000125675.18	23	123184153	G/T	T	5.96507	4	1064	GRIA3	0.2555307 (0.0428379)	0.00233051	0.00308236
2.46137e-09	7:12223752:rs11974335:G_T	7	12223752	ENSG00000177614.11	1	230426332	G/T	T	5.96419	4	1064	PGBD5	0.2554942 (0.0428381)	0.00232927	0.0318992
2.47043e-09	7:12223752:rs11974335:G_T	7	12223752	ENSG00000157219.5	7	155070454	G/T	T	5.96359	4	1064	HTR5A	0.2554697 (0.0428382)	0.00237969	0
2.47043e-09	7:12223752:rs11974335:G_T	7	12223752	ENSG00000165355.7	14	39432500	G/T	T	5.96345	4	1064	FBXO33	0.2554637 (0.0428382)	0.00237969	0.000677966
2.49169e-09	7:12223752:rs11974335:G_T	7	12223752	ENSG00000167037.18	22	24806169	G/T	T	5.96201	4	1064	SGSM1	0.2554038 (0.0428386)	0.00237844	0.0393014
2.49474e-09	7:12225245:rs10950398:G_A	7	12225245	ENSG00000141026.6	17	17476994	A/G	G	-5.96171	6	1265	MED9	-0.2346615 (0.0393614)	0.00237718	0.098953
2.50392e-09	7:12223752:rs11974335:G_T	7	12223752	ENSG00000154493.19	10	126798708	G/T	T	-5.96113	4	1064	C10orf90	-0.2553676 (0.0428388)	0.00237592	0
2.51621e-09	3:20673088:rs4857968:G_A	3	20673088	ENSG00000175699.15	14	93987225	G/A	A	5.96047	17	2044	CCDC197	0.2161902 (0.0362706)	0.00248021	0.0242511
2.51929e-09	6:135130426:rs6934903:T_A	6	135130426	ENSG00000196565.15	11	5254781	T/A	A	5.96023	21	3109	HBG2	0.200692 (0.0336719)	0.0024776	0
2.51929e-09	7:12223752:rs11974335:G_T	7	12223752	ENSG00000141338.14	17	68955392	G/T	T	-5.96001	4	1064	ABCA8	-0.2553211 (0.042839)	0.0024776	0.00490055
2.53166e-09	7:12225245:rs10950398:G_A	7	12225245	ENSG00000153896.18	19	34773229	A/G	G	5.95942	6	1265	ZNF599	0.234574 (0.0393619)	0.00247629	0.0281327
2.55344e-09	7:12223752:rs11974335:G_T	7	12223752	ENSG00000089472.16	23	66162549	G/T	T	-5.9579	4	1064	HEPH	-0.2552336 (0.0428395)	0.00247499	0
2.55969e-09	7:12223752:rs11974335:G_T	7	12223752	ENSG00000214753.4	11	62727457	G/T	T	5.95766	4	1064	HNRNPUL2	0.2552237 (0.0428396)	0.00247368	0.000507099
2.56282e-09	7:12225245:rs10950398:G_A	7	12225245	ENSG00000129159.7	11	17734774	A/G	G	-5.95733	6	1265	KCNC1	-0.2344937 (0.0393622)	0.00247108	0.00895334
2.56282e-09	7:12223752:rs11974335:G_T	7	12223752	ENSG00000163453.11	4	57110385	G/T	T	-5.95721	4	1064	IGFBP7	-0.2552049 (0.0428397)	0.00247108	0
2.56596e-09	20:1352416:rs62187537:C_T	20	1352416	ENSG00000198225.5	6	63211446	C/T	T	5.95732	21	3110	FKBP1C	0.3020093 (0.0506955)	0.00257353	0.77302
2.56596e-09	7:12225245:rs10950398:G_A	7	12225245	ENSG00000196821.10	6	34696859	A/G	G	-5.95711	6	1265	ILRUN	-0.2344853 (0.0393623)	0.00257353	0
2.60709e-09	16:54754:rs9936292:G_C	16	54754	ENSG00000261456.5	10	74163	G/C	C	5.95472	21	3105	TUBB8	0.1773076 (0.029776)	0.00257218	0.000962001
2.61028e-09	7:12225245:rs10950398:G_A	7	12225245	ENSG00000156687.11	8	35235475	A/G	G	-5.95427	6	1265	UNC5D	-0.2343767 (0.0393628)	0.00256948	0
2.61028e-09	7:12225245:rs10950398:G_A	7	12225245	ENSG00000184349.13	5	107670937	A/G	G	-5.95426	6	1265	EFNA5	-0.2343762 (0.0393628)	0.00256948	0.0036283
2.61347e-09	17:46008901:rs4792897:A_G	17	46008901	ENSG00000176809.10	17	64919480	A/G	G	-5.95418	20	2979	LRRC37A3	-0.224089 (0.0376356)	0.00256813	0.902357
2.61667e-09	7:12223752:rs11974335:G_T	7	12223752	ENSG00000286190.1	17	5501145	G/T	T	5.95412	4	1064	AC055839.2	0.255077 (0.0428404)	0.00256545	0
2.61667e-09	7:12225245:rs10950398:G_A	7	12225245	ENSG00000166912.17	15	30991628	A/G	G	5.95411	6	1265	MTMR10	0.2343706 (0.0393628)	0.00256545	0
2.61987e-09	7:12229791:rs3173615:C_G	7	12229791	ENSG00000213578.6	15	74826627	C/G	C	-5.9538	21	3107	CPLX3	-0.1503724 (0.0252566)	0.0025641	0
2.64562e-09	7:12225245:rs10950398:G_A	7	12225245	ENSG00000148842.18	10	102918336	A/G	G	-5.95212	6	1265	CNNM2	-0.2342944 (0.0393632)	0.00256142	0.00447594
2.64562e-09	7:12223752:rs11974335:G_T	7	12223752	ENSG00000049245.13	1	7771296	G/T	T	-5.95205	4	1064	VAMP3	-0.2549912 (0.0428409)	0.00256142	0.0482422
2.64885e-09	7:12225245:rs10950398:G_A	7	12225245	ENSG00000159259.8	21	36385392	A/G	G	-5.95189	6	1265	CHAF1B	-0.2342857 (0.0393632)	0.00256008	0.218941
2.65534e-09	7:12225245:rs10950398:G_A	7	12225245	ENSG00000050438.17	12	51403073	A/G	G	-5.95155	6	1265	SLC4A8	-0.2342725 (0.0393633)	0.00255875	0.0677462
2.66184e-09	7:12223752:rs11974335:G_T	7	12223752	ENSG00000157404.15	4	54657918	G/T	T	5.95124	4	1064	KIT	0.2549576 (0.0428411)	0.00255741	0
2.66835e-09	7:12223752:rs11974335:G_T	7	12223752	ENSG00000198885.9	2	96325331	G/T	T	5.95093	4	1064	ITPRIPL1	0.2549445 (0.0428411)	0.00255608	0.0604295
2.67815e-09	7:12212914:rs6460895:C_G	7	12212914	ENSG00000213578.6	15	74826627	C/G	C	-5.95012	20	3036	CPLX3	-0.1519745 (0.0255414)	0.00255474	0
2.68799e-09	7:12225245:rs10950398:G_A	7	12225245	ENSG00000114541.15	3	69542583	A/G	G	5.94964	6	1265	FRMD4B	0.2341994 (0.0393636)	0.00255341	0.0477572
2.69456e-09	7:12225245:rs10950398:G_A	7	12225245	ENSG00000141524.15	17	78132358	A/G	G	5.94925	6	1265	TMC6	0.2341843 (0.0393637)	0.00260417	0.0342992
2.70776e-09	7:12210752:rs3807866:G_A	7	12210752	ENSG00000214376.6	11	93850618	G/A	A	5.94854	21	3110	VSTM5	0.1508248 (0.0253549)	0.00265487	0
2.7177e-09	7:12223752:rs11974335:G_T	7	12223752	ENSG00000104361.10	8	98294393	G/T	T	5.94788	4	1064	NIPAL2	0.2548181 (0.0428419)	0.00265211	0.0582418
2.7177e-09	7:12244161:rs1990622:A_G	7	12244161	ENSG00000116106.12	2	221572358	A/G	A	-5.94769	20	3035	EPHA4	-0.1518794 (0.0255359)	0.00265211	0.00131781
2.72768e-09	7:12242825:rs7805419:T_C	7	12242825	ENSG00000198673.10	12	62279150	T/C	T	-5.94704	21	3098	TAFA2	-0.1503871 (0.0252877)	0.00275468	0.00258009
2.74774e-09	7:12225245:rs10950398:G_A	7	12225245	ENSG00000115840.14	2	171999859	A/G	G	-5.94585	6	1265	SLC25A12	-0.2340542 (0.0393643)	0.00280519	0
2.75446e-09	7:12223752:rs11974335:G_T	7	12223752	ENSG00000174231.17	17	1684725	G/T	T	5.94575	4	1064	PRPF8	0.2547298 (0.0428423)	0.00280228	0
2.75446e-09	7:12215885:rs6460902:G_A	7	12215885	ENSG00000213578.6	15	74826627	A/G	G	-5.94548	21	3106	CPLX3	-0.1500656 (0.0252403)	0.00280228	0
2.76457e-09	7:12223752:rs11974335:G_T	7	12223752	ENSG00000104369.5	8	74321513	G/T	T	5.94513	4	1064	JPH1	0.2547041 (0.0428425)	0.00280083	0
2.7815e-09	7:12225245:rs10950398:G_A	7	12225245	ENSG00000010404.18	23	149521096	A/G	G	-5.94392	6	1265	IDS	-0.2339805 (0.0393647)	0.00279938	0.0608073
2.7917e-09	7:12223752:rs11974335:G_T	7	12223752	ENSG00000160445.11	9	128772414	G/T	T	5.94356	4	1064	ZER1	0.2546391 (0.0428429)	0.00279793	0.000677966
2.79511e-09	7:12225245:rs10950398:G_A	7	12225245	ENSG00000176204.13	2	77593319	A/G	G	-5.94317	6	1265	LRRTM4	-0.2339517 (0.0393648)	0.00279648	0.0563035
2.80536e-09	16:3309124:rs62034713:A_G	16	3309124	ENSG00000172000.7	19	2867335	A/G	G	5.94271	21	3110	ZNF556	0.1732594 (0.029155)	0.00279503	0.285532
2.81909e-09	2:27512105:rs6547692:G_A	2	27512105	ENSG00000173137.12	8	144373101	G/A	G	-5.94177	21	3106	ADCK5	-0.1510305 (0.0254184)	0.00279359	0.00961538
2.82598e-09	17:45720942:rs117615688:G_A	17	45720942	ENSG00000176809.10	17	64919480	G/A	A	5.94146	17	2668	LRRC37A3	0.3364168 (0.0566219)	0.00279214	0.902357
2.83634e-09	7:12223752:rs11974335:G_T	7	12223752	ENSG00000124313.16	23	53321350	G/T	T	5.94089	4	1064	IQSEC2	0.2545285 (0.0428435)	0.0027907	0.00977412
2.84327e-09	7:12223752:rs11974335:G_T	7	12223752	ENSG00000115839.17	2	135052265	G/T	T	5.94045	4	1064	RAB3GAP1	0.2545103 (0.0428436)	0.00278926	0.0247985
2.85022e-09	7:12223752:rs11974335:G_T	7	12223752	ENSG00000124140.13	20	46022843	G/T	T	5.94003	4	1064	SLC12A5	0.2544928 (0.0428437)	0.00278782	0.0164391
2.8537e-09	5:96829068:rs249960:A_G	5	96829068	ENSG00000117222.14	1	205122015	G/A	G	5.93984	21	3109	RBBP5	0.1827662 (0.0307696)	0.00278638	0.128885
2.86416e-09	7:12225245:rs10950398:G_A	7	12225245	ENSG00000130830.15	23	154821007	A/G	G	-5.93917	6	1265	MPP1	-0.2337984 (0.0393655)	0.00278494	0
2.8852e-09	7:12225245:rs10950398:G_A	7	12225245	ENSG00000168490.14	8	22232101	A/G	G	-5.93783	6	1265	PHYHIP	-0.2337472 (0.0393657)	0.00278351	0
2.92416e-09	7:12225245:rs10950398:G_A	7	12225245	ENSG00000188419.14	23	86047561	A/G	G	-5.93566	6	1265	CHM	-0.233664 (0.0393661)	0.00278207	0.0476565
2.92773e-09	2:27518370:rs780094:T_C	2	27518370	ENSG00000173137.12	8	144373101	C/T	T	-5.93545	21	3110	ADCK5	-0.1550649 (0.0261252)	0.00278064	0.00961538
2.93488e-09	7:12225245:rs10950398:G_A	7	12225245	ENSG00000101695.9	18	32018825	A/G	G	5.93532	6	1265	RNF125	0.2336509 (0.0393662)	0.00277921	0.18194
2.94204e-09	7:12223752:rs11974335:G_T	7	12223752	ENSG00000177469.13	17	42423256	G/T	T	-5.93469	4	1064	CAVIN1	-0.2542714 (0.0428449)	0.00277778	0.068834
2.95642e-09	7:12225245:rs10950398:G_A	7	12225245	ENSG00000157827.20	2	152335174	A/G	G	5.93415	6	1265	FMNL2	0.2336063 (0.0393664)	0.00277635	0
2.96725e-09	7:12225245:rs10950398:G_A	7	12225245	ENSG00000159248.5	15	34754998	A/G	G	-5.9332	6	1265	GJD2	-0.2335699 (0.0393666)	0.00277492	0
2.98175e-09	7:12223752:rs11974335:G_T	7	12223752	ENSG00000165495.16	11	125164687	G/T	T	5.93276	4	1064	PKNOX2	0.2541914 (0.0428454)	0.00282341	0
2.98175e-09	7:12223752:rs11974335:G_T	7	12223752	ENSG00000013297.11	3	170418865	G/T	T	-5.93249	4	1064	CLDN11	-0.2541798 (0.0428454)	0.00282341	0.0430049
2.99997e-09	7:12223752:rs11974335:G_T	7	12223752	ENSG00000104490.18	8	102124907	G/T	T	5.93164	4	1064	NCALD	0.2541448 (0.0428456)	0.00287327	0.0213132
3.00362e-09	7:12223752:rs11974335:G_T	7	12223752	ENSG00000109158.11	4	46993581	G/T	T	5.93156	4	1064	GABRA4	0.2541412 (0.0428456)	0.00287179	0.00472036
3.01095e-09	1:180980990:rs10753232:C_T	1	180980990	ENSG00000165124.18	9	110579880	C/T	T	5.93117	21	3108	SVEP1	0.1517443 (0.0255842)	0.00286885	0.0114049
3.01095e-09	1:46214495:rs55707872:A_C	1	46214495	ENSG00000233954.6	1	15809348	A/C	C	5.93116	21	3108	UQCRHL	0.1661868 (0.0280193)	0.00286885	0.426042
3.02198e-09	7:12225245:rs10950398:G_A	7	12225245	ENSG00000106278.12	7	121873089	A/G	G	5.93058	6	1265	PTPRZ1	0.2334696 (0.039367)	0.00286738	0.0135071
3.02566e-09	7:12223752:rs11974335:G_T	7	12223752	ENSG00000058668.14	1	203626561	G/T	T	5.93035	4	1064	ATP2B4	0.2540914 (0.0428459)	0.00286592	0
3.03304e-09	7:12229967:rs13237518:C_A	7	12229967	ENSG00000140743.8	16	22433665	A/C	C	-5.92965	21	3108	CDR2	-0.1496563 (0.0252386)	0.00286445	0.00330442
3.04414e-09	7:12225245:rs10950398:G_A	7	12225245	ENSG00000204655.12	6	29657002	A/G	G	5.92921	6	1265	MOG	0.2334169 (0.0393673)	0.00286299	0.0998017
3.06273e-09	7:12223752:rs11974335:G_T	7	12223752	ENSG00000111674.9	12	6913745	G/T	T	5.92828	4	1064	ENO2	0.2540055 (0.0428464)	0.0028586	0.0372526
3.06273e-09	7:12223752:rs11974335:G_T	7	12223752	ENSG00000196588.17	22	40636719	G/T	T	5.92823	4	1064	MRTFA	0.2540034 (0.0428464)	0.0028586	0.00926554
3.06273e-09	7:12242825:rs7805419:T_C	7	12242825	ENSG00000166828.3	16	23182745	T/C	T	-5.9281	21	3098	SCNN1G	-0.1499136 (0.0252886)	0.0028586	0.0133414
3.07769e-09	7:12223752:rs11974335:G_T	7	12223752	ENSG00000012232.9	8	28600469	G/T	T	5.92751	4	1064	EXTL3	0.2539734 (0.0428466)	0.00290816	0.0182352
3.08519e-09	7:12223752:rs11974335:G_T	7	12223752	ENSG00000185442.13	15	92809884	G/T	T	5.92718	4	1064	FAM174B	0.2539596 (0.0428466)	0.00295767	0.00614688
3.08895e-09	7:12223752:rs11974335:G_T	7	12223752	ENSG00000135069.14	9	78297125	G/T	T	-5.92663	4	1064	PSAT1	-0.2539371 (0.0428468)	0.00295617	0
3.09648e-09	7:12223752:rs11974335:G_T	7	12223752	ENSG00000151702.17	11	128693916	G/T	T	-5.9263	4	1064	FLI1	-0.2539231 (0.0428468)	0.00295466	0.0142158
3.11159e-09	16:3317229:rs17611866:T_C	16	3317229	ENSG00000172000.7	19	2867335	T/C	C	5.92572	21	3110	ZNF556	0.1782714 (0.0300843)	0.00305499	0.285532
3.12297e-09	7:12225245:rs10950398:G_A	7	12225245	ENSG00000135547.9	6	125747664	A/G	G	5.92506	6	1265	HEY2	0.233258 (0.039368)	0.00310433	0
3.1344e-09	3:101391301:rs2682383:T_A	3	101391301	ENSG00000276547.1	5	141397987	T/A	A	5.92457	20	2983	PCDHGB5	0.1586074 (0.0267711)	0.00310117	0
3.1344e-09	7:12225245:rs10950398:G_A	7	12225245	ENSG00000177105.10	11	3840959	A/G	G	5.92451	6	1265	RHOG	0.2332369 (0.0393681)	0.00310117	0.0184793
3.13821e-09	7:12223752:rs11974335:G_T	7	12223752	ENSG00000154330.13	9	68339263	G/T	T	-5.92408	4	1064	PGM5	-0.2538311 (0.0428474)	0.00309959	0
3.14586e-09	7:12225245:rs10950398:G_A	7	12225245	ENSG00000213186.8	3	160485773	A/G	G	5.92394	6	1265	TRIM59	0.2332151 (0.0393682)	0.00309802	0.0840702
3.15353e-09	7:12223752:rs11974335:G_T	7	12223752	ENSG00000204442.4	13	107867496	G/T	T	5.92359	4	1064	FAM155A	0.2538107 (0.0428475)	0.00309645	0.0216775
3.15736e-09	7:12210776:rs3807865:G_A	7	12210776	ENSG00000180611.7	3	192917856	G/A	A	5.92335	21	3108	MB21D2	0.149866 (0.0253009)	0.00314561	0
3.16121e-09	7:12229042:rs5011432:A_C	7	12229042	ENSG00000135824.12	1	182684576	A/C	C	5.92313	21	3099	RGS8	0.1506245 (0.0254299)	0.00314402	0
3.16506e-09	19:37226455:rs1234256:A_G	19	37226455	ENSG00000115523.16	2	85694291	A/G	G	5.92295	21	3110	GNLY	0.1975152 (0.0333474)	0.00314242	0.0701754
3.16891e-09	7:12219129:rs3823612:G_C	7	12219129	ENSG00000213578.6	15	74826627	G/C	G	-5.92257	21	3103	CPLX3	-0.1496336 (0.025265)	0.00314083	0
3.19212e-09	7:12225245:rs10950398:G_A	7	12225245	ENSG00000147416.11	8	20197381	A/G	G	-5.92122	6	1265	ATP6V1B2	-0.2331111 (0.0393687)	0.00313924	0.0531299
3.1999e-09	22:23764487:rs140181:G_A	22	23764487	ENSG00000214102.7	7	141708353	A/G	G	5.92115	21	3111	WEE2	0.1897991 (0.0320544)	0.00313765	0
3.22333e-09	7:12223752:rs11974335:G_T	7	12223752	ENSG00000115318.12	2	74555690	G/T	T	-5.91972	4	1064	LOXL3	-0.2536504 (0.0428484)	0.00318665	0
3.24299e-09	7:12223752:rs11974335:G_T	7	12223752	ENSG00000171735.19	1	6785454	G/T	T	5.91894	4	1064	CAMTA1	0.253618 (0.0428485)	0.00328615	0.000603136
3.25089e-09	7:12210776:rs3807865:G_A	7	12210776	ENSG00000166828.3	16	23182745	G/A	A	5.91853	21	3108	SCNN1G	0.1497455 (0.0253011)	0.00328449	0.0133414
3.26276e-09	7:12223752:rs11974335:G_T	7	12223752	ENSG00000140848.17	16	57092583	G/T	T	-5.91761	4	1064	CPNE2	-0.2535629 (0.0428489)	0.00328283	0.0171756
3.26673e-09	7:12223752:rs11974335:G_T	7	12223752	ENSG00000130540.14	22	43862513	G/T	T	5.91779	4	1064	SULT4A1	0.2535701 (0.0428488)	0.00328117	0
3.28665e-09	7:12223752:rs11974335:G_T	7	12223752	ENSG00000105854.13	7	95435329	G/T	T	-5.91642	4	1064	PON2	-0.2535136 (0.0428491)	0.00327952	0.0185697
3.29465e-09	7:12223752:rs11974335:G_T	7	12223752	ENSG00000124164.15	20	58389122	G/T	T	5.91637	4	1064	VAPB	0.2535114 (0.0428491)	0.00327786	0.00265899
3.29865e-09	7:12225245:rs10950398:G_A	7	12225245	ENSG00000153234.14	2	156342348	A/G	G	5.9161	6	1265	NR4A2	0.2329149 (0.0393696)	0.00327456	0.0058651
3.29865e-09	7:12223752:rs11974335:G_T	7	12223752	ENSG00000166448.14	7	98870771	G/T	T	5.91602	4	1064	TMEM130	0.2534969 (0.0428492)	0.00327456	0.138362
3.3107e-09	7:12225245:rs10950398:G_A	7	12225245	ENSG00000095203.14	9	109320964	A/G	G	-5.91535	6	1265	EPB41L4B	-0.232886 (0.0393698)	0.00327291	0
3.33088e-09	7:12225245:rs10950398:G_A	7	12225245	ENSG00000166863.12	12	57028883	A/G	G	-5.91427	6	1265	TAC3	-0.2328447 (0.03937)	0.00331992	0
3.33088e-09	7:12225245:rs10950398:G_A	7	12225245	ENSG00000182463.16	20	52972358	A/G	G	-5.9142	6	1265	TSHZ2	-0.2328421 (0.03937)	0.00331992	0.0264499
3.3471e-09	17:59278069:rs28687325:T_G	17	59278069	ENSG00000067113.17	5	55534969	T/G	G	-5.91351	21	3092	PLPP1	-0.1859247 (0.0314406)	0.00331825	0
3.35932e-09	7:12225245:rs10950398:G_A	7	12225245	ENSG00000124067.17	16	67969601	A/G	G	5.91308	6	1265	SLC12A4	0.2327992 (0.0393702)	0.00331658	0
3.42108e-09	7:12223752:rs11974335:G_T	7	12223752	ENSG00000182463.16	20	52972358	G/T	T	5.91004	4	1064	TSHZ2	0.2532489 (0.0428506)	0.00351582	0.0264499
3.42939e-09	7:12225245:rs10950398:G_A	7	12225245	ENSG00000188643.11	1	153613145	A/G	G	5.90962	6	1265	S100A16	0.2326665 (0.0393708)	0.00351229	0.00649878
3.42939e-09	7:12225245:rs10950398:G_A	7	12225245	ENSG00000101350.8	20	32277651	A/G	G	-5.90949	6	1265	KIF3B	-0.2326616 (0.0393708)	0.00351229	0.0363873
3.43356e-09	7:12225245:rs10950398:G_A	7	12225245	ENSG00000165912.16	11	47186443	A/G	G	5.90948	6	1265	PACSIN3	0.2326613 (0.0393708)	0.00351053	0
3.46286e-09	7:12223920:rs10950393:T_C	7	12223920	ENSG00000213578.6	15	74826627	T/C	T	-5.90787	21	3102	CPLX3	-0.149314 (0.0252738)	0.00350877	0
3.48817e-09	7:12223752:rs11974335:G_T	7	12223752	ENSG00000125848.10	20	14337614	G/T	T	5.90686	4	1064	FLRT3	0.2531166 (0.0428513)	0.00360721	0
3.5094e-09	7:12225245:rs10950398:G_A	7	12225245	ENSG00000088179.9	2	119759922	A/G	G	-5.90579	6	1265	PTPN4	-0.2325197 (0.0393715)	0.00360541	0.0107839
3.51366e-09	4:126100344:rs60867610:T_C	4	126100344	ENSG00000189375.11	17	18644427	T/C	C	5.9056	21	3103	TBC1D28	0.2172578 (0.0367884)	0.0036036	0
3.53075e-09	7:12243703:rs7791726:G_C	7	12243703	ENSG00000116106.12	2	221572358	G/C	G	-5.90479	20	3034	EPHA4	-0.150821 (0.0255421)	0.00365183	0.00131781
3.53503e-09	7:12223752:rs11974335:G_T	7	12223752	ENSG00000126860.11	17	31321884	G/T	T	-5.90449	4	1064	EVI2A	-0.2530184 (0.0428519)	0.00365	0
3.54792e-09	7:12223752:rs11974335:G_T	7	12223752	ENSG00000183960.9	3	19148510	G/T	T	-5.90385	4	1064	KCNH8	-0.2529919 (0.042852)	0.00364818	0.000651466
3.56518e-09	7:12225245:rs10950398:G_A	7	12225245	ENSG00000176749.9	17	32486993	A/G	G	-5.90319	6	1265	CDK5R1	-0.2324201 (0.039372)	0.00364635	0
3.58251e-09	7:12226362:rs6966915:C_T	7	12226362	ENSG00000198673.10	12	62279150	C/T	C	-5.90235	21	3110	TAFA2	-0.1490372 (0.0252505)	0.00364453	0.00258009
3.59557e-09	22:22308405:rs10427551:T_A	22	22308405	ENSG00000160321.15	19	22010949	T/A	A	5.90196	21	3110	ZNF208	0.189502 (0.0321083)	0.0036409	0.0575143
3.59557e-09	7:12225245:rs10950398:G_A	7	12225245	ENSG00000131899.11	17	18225635	A/G	G	5.9018	6	1265	LLGL1	0.232367 (0.0393722)	0.0036409	0.0549617
3.59993e-09	7:12225245:rs10950398:G_A	7	12225245	ENSG00000154122.14	5	14871778	A/G	G	-5.90145	6	1265	ANKH	-0.2323535 (0.0393723)	0.00363546	0.0348872
3.59993e-09	7:12225245:rs10950398:G_A	7	12225245	ENSG00000126767.18	23	47650604	A/G	G	-5.90142	6	1265	ELK1	-0.2323522 (0.0393723)	0.00363546	0
3.59993e-09	7:12223752:rs11974335:G_T	7	12223752	ENSG00000168938.6	5	123036725	G/T	T	-5.90141	4	1064	PPIC	-0.2528909 (0.0428526)	0.00363546	0.0190578
3.61305e-09	7:12223752:rs11974335:G_T	7	12223752	ENSG00000070961.15	12	89708831	G/T	T	5.90118	4	1064	ATP2B1	0.252881 (0.0428526)	0.00363184	0
3.61305e-09	7:12228211:rs13229988:A_G	7	12228211	ENSG00000181852.18	12	56221933	A/G	A	-5.90091	19	2911	RNF41	-0.1538777 (0.026077)	0.00363184	0.115789
3.63942e-09	7:12223752:rs11974335:G_T	7	12223752	ENSG00000120868.13	12	98645141	G/T	T	5.89999	4	1064	APAF1	0.2528318 (0.0428529)	0.00367793	0.0472189
3.63942e-09	7:12225245:rs10950398:G_A	7	12225245	ENSG00000261115.6	7	141074064	A/G	G	-5.89964	6	1265	TMEM178B	-0.2322841 (0.0393726)	0.00367793	0.00387178
3.64384e-09	12:14371564:rs11055953:A_G	12	14371564	ENSG00000125207.7	12	130337887	G/A	A	-5.89947	21	3089	PIWIL1	-0.1501233 (0.0254469)	0.00367611	0.0310413
3.65268e-09	7:12225245:rs10950398:G_A	7	12225245	ENSG00000142082.15	11	236931	A/G	G	-5.89901	6	1265	SIRT3	-0.23226 (0.0393727)	0.00377358	0.0348671
3.67488e-09	7:12225245:rs10950398:G_A	7	12225245	ENSG00000157152.17	3	12004388	A/G	G	-5.89803	6	1265	SYN2	-0.2322225 (0.0393729)	0.00377171	0
3.6838e-09	7:12223752:rs11974335:G_T	7	12223752	ENSG00000131899.11	17	18225635	G/T	T	-5.89762	4	1064	LLGL1	-0.2527334 (0.0428535)	0.00376984	0.0549617
3.7017e-09	7:12223752:rs11974335:G_T	7	12223752	ENSG00000071282.12	3	8501807	G/T	T	-5.89682	4	1064	LMCD1	-0.2527002 (0.0428536)	0.00381755	0.0139295
3.71968e-09	7:12223752:rs11974335:G_T	7	12223752	ENSG00000005100.13	17	5468982	G/T	T	5.89622	4	1064	DHX33	0.2526753 (0.0428538)	0.00381566	0.0437868
3.73775e-09	7:12225245:rs10950398:G_A	7	12225245	ENSG00000135740.17	16	67246915	A/G	G	-5.89521	6	1265	SLC9A5	-0.2321145 (0.0393734)	0.00381377	0
3.74681e-09	7:12223752:rs11974335:G_T	7	12223752	ENSG00000149600.11	20	32743997	G/T	T	5.89518	4	1064	COMMD7	0.2526321 (0.042854)	0.00381188	0
3.75135e-09	7:12229042:rs5011432:A_C	7	12229042	ENSG00000116106.12	2	221572358	A/C	C	5.89494	21	3099	EPHA4	0.1499156 (0.0254312)	0.00381	0.00131781
3.76045e-09	7:12225245:rs10950398:G_A	7	12225245	ENSG00000180011.7	18	75209139	A/G	G	-5.89425	6	1265	ZADH2	-0.2320775 (0.0393736)	0.00380811	0.0296424
3.82474e-09	7:12223752:rs11974335:G_T	7	12223752	ENSG00000163399.16	1	116372668	G/T	T	5.8917	4	1064	ATP1A1	0.2524879 (0.0428548)	0.00385566	0
3.82937e-09	7:12244161:rs1990622:A_G	7	12244161	ENSG00000102683.7	13	23180952	A/G	A	-5.89126	20	3035	SGCG	-0.1504549 (0.0255386)	0.00385375	0
3.83401e-09	17:83115725:rs77182059:T_C	17	83115725	ENSG00000110107.9	11	60906585	T/C	T	-5.89105	20	2976	PRPF19	-0.1519214 (0.0257885)	0.00385185	0
3.89481e-09	7:12225245:rs10950398:G_A	7	12225245	ENSG00000184194.5	23	53049091	A/G	G	-5.88841	6	1265	GPR173	-0.2318538 (0.0393746)	0.00389931	0.0227088
3.90424e-09	7:12225245:rs10950398:G_A	7	12225245	ENSG00000108384.15	17	58692573	A/G	G	-5.88809	6	1265	RAD51C	-0.2318414 (0.0393747)	0.00389739	0.108632
3.9137e-09	7:12223752:rs11974335:G_T	7	12223752	ENSG00000002746.15	7	43112629	G/T	T	5.88784	4	1064	HECW1	0.2523274 (0.0428557)	0.00389546	0.0189422
3.95176e-09	7:12225245:rs10950398:G_A	7	12225245	ENSG00000167601.12	19	41219223	A/G	G	5.88628	6	1265	AXL	0.2317721 (0.039375)	0.00394283	0.0515342
3.99018e-09	7:12223752:rs11974335:G_T	7	12223752	ENSG00000163513.18	3	30606502	G/T	T	-5.88452	4	1064	TGFBR2	-0.2521895 (0.0428565)	0.00408867	0.0146498
4.00468e-09	7:12225245:rs10950398:G_A	7	12225245	ENSG00000050405.13	12	50283546	A/G	G	5.88416	6	1265	LIMA1	0.2316911 (0.0393754)	0.00408666	0.0316288
4.03383e-09	7:12223752:rs11974335:G_T	7	12223752	ENSG00000125740.14	19	45467995	G/T	T	5.88297	4	1064	FOSB	0.2521254 (0.0428568)	0.00408465	0.0106417
4.06811e-09	7:12225245:rs10950398:G_A	7	12225245	ENSG00000008086.12	23	18425583	A/G	G	-5.88121	6	1265	CDKL5	-0.2315777 (0.0393759)	0.0042302	0.0308148
4.08782e-09	7:12225245:rs10950398:G_A	7	12225245	ENSG00000110318.15	11	101915010	A/G	G	-5.88057	6	1265	CEP126	-0.2315532 (0.039376)	0.00427729	0.0489834
4.09276e-09	7:12225245:rs10950398:G_A	7	12225245	ENSG00000116977.18	1	236518000	A/G	G	-5.88027	6	1265	LGALS8	-0.2315418 (0.039376)	0.00432432	0.0194963
4.09771e-09	7:12225245:rs10950398:G_A	7	12225245	ENSG00000206190.11	15	25865172	A/G	G	5.8803	6	1265	ATP10A	0.2315428 (0.039376)	0.0043222	0
4.11259e-09	7:12223752:rs11974335:G_T	7	12223752	ENSG00000084070.12	1	40344850	G/T	T	5.87963	4	1064	SMAP2	0.2519867 (0.0428576)	0.00436917	0
4.13751e-09	7:12225245:rs10950398:G_A	7	12225245	ENSG00000019485.13	11	45095806	A/G	G	-5.87845	6	1265	PRDM11	-0.2314719 (0.0393764)	0.00441609	0.00399452
4.14251e-09	7:12225245:rs10950398:G_A	7	12225245	ENSG00000100842.13	14	23365752	A/G	G	5.87857	6	1265	EFS	0.2314767 (0.0393764)	0.00441176	0
4.14251e-09	7:12225245:rs10950398:G_A	7	12225245	ENSG00000164300.17	5	80256048	A/G	G	5.87841	6	1265	SERINC5	0.2314705 (0.0393764)	0.00441176	0.044786
4.15253e-09	7:12223752:rs11974335:G_T	7	12223752	ENSG00000066136.20	1	40692067	G/T	T	5.87817	4	1064	NFYC	0.251926 (0.0428579)	0.0044586	0.0545455
4.16257e-09	7:12223752:rs11974335:G_T	7	12223752	ENSG00000197024.9	7	149126416	G/T	T	5.87762	4	1064	ZNF398	0.2519035 (0.042858)	0.00445423	0.0123609
4.16257e-09	7:12225245:rs10950398:G_A	7	12225245	ENSG00000162706.13	1	159171609	A/G	G	-5.8775	6	1265	CADM3	-0.2314355 (0.0393765)	0.00445423	0.00153728
4.1676e-09	7:12223752:rs11974335:G_T	7	12223752	ENSG00000177169.10	12	131894622	G/T	T	5.87751	4	1064	ULK1	0.2518986 (0.0428581)	0.00450098	0
4.19284e-09	21:43056923:rs1005585:T_C	21	43056923	ENSG00000275895.7	21	6499256	T/C	C	5.87649	18	2897	U2AF1L5	0.2940511 (0.0500386)	0.00449658	0.880751
4.19284e-09	7:12223752:rs11974335:G_T	7	12223752	ENSG00000124134.9	20	45101127	G/T	T	5.87643	4	1064	KCNS1	0.2518541 (0.0428583)	0.00449658	0
4.20298e-09	7:12225245:rs10950398:G_A	7	12225245	ENSG00000058091.17	7	90563735	A/G	G	-5.87591	6	1265	CDK14	-0.2313747 (0.0393768)	0.00449438	0.00029129
4.22843e-09	7:12229042:rs5011432:A_C	7	12229042	ENSG00000171385.9	1	111989155	A/C	C	5.87518	21	3099	KCND3	0.1494186 (0.0254322)	0.00449219	0.0283413
4.23354e-09	7:12225245:rs10950398:G_A	7	12225245	ENSG00000107679.14	10	122374696	A/G	G	-5.87467	6	1265	PLEKHA1	-0.2313271 (0.039377)	0.00449	0.067465
4.24378e-09	7:12223752:rs11974335:G_T	7	12223752	ENSG00000078369.18	1	1891117	G/T	T	5.87445	4	1064	GNB1	0.2517716 (0.0428588)	0.0044878	0.00183756
4.2489e-09	7:12225245:rs10950398:G_A	7	12225245	ENSG00000175766.13	5	176630618	A/G	G	-5.8742	6	1265	EIF4E1B	-0.2313089 (0.0393771)	0.00448562	0.0294781
4.25403e-09	7:12223752:rs11974335:G_T	7	12223752	ENSG00000010704.18	6	26087281	G/T	T	-5.87386	4	1064	HFE	-0.2517472 (0.0428589)	0.00448343	0.0935657
4.29013e-09	7:12225245:rs10950398:G_A	7	12225245	ENSG00000184271.17	12	51217708	A/G	G	-5.87258	6	1265	POU6F1	-0.2312472 (0.0393774)	0.00448125	0.045116
4.30049e-09	7:12223752:rs11974335:G_T	7	12223752	ENSG00000156976.17	3	186784203	G/T	T	5.87221	4	1064	EIF4A2	0.2516789 (0.0428593)	0.00447907	0
4.30569e-09	7:12223752:rs11974335:G_T	7	12223752	ENSG00000113048.16	5	72320366	G/T	T	5.87207	4	1064	MRPS27	0.2516728 (0.0428593)	0.00447689	0.067065
4.3213e-09	7:12225245:rs10950398:G_A	7	12225245	ENSG00000025772.8	20	44960397	A/G	G	-5.8713	6	1265	TOMM34	-0.2311978 (0.0393776)	0.00447471	0
4.33697e-09	7:12223752:rs11974335:G_T	7	12223752	ENSG00000183760.11	19	39083913	G/T	T	-5.87076	4	1064	ACP7	-0.2516187 (0.0428596)	0.00447253	0.0682908
4.34221e-09	7:12223752:rs11974335:G_T	7	12223752	ENSG00000183166.11	7	72447151	G/T	T	5.87069	4	1064	CALN1	0.2516158 (0.0428596)	0.00451895	0.0274777
4.3527e-09	7:12225245:rs10950398:G_A	7	12225245	ENSG00000130147.16	2	234952017	A/G	G	5.87024	6	1265	SH3BP4	0.2311575 (0.0393778)	0.00451676	0
4.36321e-09	7:12225245:rs10950398:G_A	7	12225245	ENSG00000140992.19	16	2537979	A/G	G	-5.86969	6	1265	PDPK1	-0.2311361 (0.0393779)	0.00456311	0.0166801
4.36848e-09	12:14336617:rs4764080:A_C	12	14336617	ENSG00000125207.7	12	130337887	C/A	A	-5.86944	21	3108	PIWIL1	-0.1485432 (0.0253079)	0.00456089	0.0310413
4.37903e-09	7:12223752:rs11974335:G_T	7	12223752	ENSG00000166793.12	11	57649944	G/T	T	5.86921	4	1064	YPEL4	0.2515542 (0.04286)	0.00455868	0
4.38961e-09	7:12225245:rs10950398:G_A	7	12225245	ENSG00000169291.10	1	154502218	A/G	G	5.86896	6	1265	SHE	0.2311081 (0.0393781)	0.00455647	0.0749403
4.40021e-09	7:12225245:rs10950398:G_A	7	12225245	ENSG00000135631.16	2	73156721	A/G	G	-5.86837	6	1265	RAB11FIP5	-0.2310857 (0.0393782)	0.00455426	0.00109385
4.41615e-09	3:101548541:rs13062095:T_C	3	101548541	ENSG00000276547.1	5	141397987	T/C	C	5.86798	21	3109	PCDHGB5	0.1605641 (0.0273628)	0.00454985	0
4.41615e-09	7:12223752:rs11974335:G_T	7	12223752	ENSG00000148798.11	10	103277138	G/T	T	5.86796	4	1064	INA	0.2515024 (0.0428603)	0.00454985	0
4.43216e-09	18:54832780:rs12454204:G_T	18	54832780	ENSG00000137501.17	11	85811159	G/T	T	-5.86716	21	3107	SYTL2	-0.1872789 (0.0319199)	0.00454765	0.00450997
4.45896e-09	7:12244161:rs1990622:A_G	7	12244161	ENSG00000113296.14	5	79991311	A/G	A	5.86627	20	3035	THBS4	0.1498237 (0.0255399)	0.00454326	0.000485673
4.45896e-09	7:12223752:rs11974335:G_T	7	12223752	ENSG00000188419.14	23	86047561	G/T	T	5.86624	4	1064	CHM	0.2514307 (0.0428607)	0.00454326	0.0476565
4.46434e-09	19:58215203:rs260424:G_T	19	58215203	ENSG00000160321.15	19	22010949	G/T	T	5.86604	20	3042	ZNF208	0.2790142 (0.0475643)	0.00454106	0.114802
4.47511e-09	7:12223752:rs11974335:G_T	7	12223752	ENSG00000150760.12	10	126905409	G/T	T	-5.8654	4	1064	DOCK1	-0.2513962 (0.0428608)	0.00453887	0.000282646
4.5076e-09	7:12223752:rs11974335:G_T	7	12223752	ENSG00000118596.12	12	59596029	G/T	T	5.86451	4	1064	SLC16A7	0.2513592 (0.0428611)	0.00457831	0.0426155
4.5076e-09	7:12223752:rs11974335:G_T	7	12223752	ENSG00000173726.11	1	235128837	G/T	T	5.86448	4	1064	TOMM20	0.2513576 (0.0428611)	0.00457831	0
4.5076e-09	7:12225245:rs10950398:G_A	7	12225245	ENSG00000198689.11	23	135974636	A/G	G	-5.86438	6	1265	SLC9A6	-0.2309326 (0.0393789)	0.00457831	0
4.5076e-09	19:37543024:rs2291002:A_G	19	37543024	ENSG00000111291.8	12	12952147	G/A	A	-5.86422	21	3110	GPRC5D	-0.1818711 (0.0310137)	0.00457831	0
4.52392e-09	7:12210776:rs3807865:G_A	7	12210776	ENSG00000217236.2	2	174337567	G/A	A	5.86398	21	3108	SP9	0.1483803 (0.0253037)	0.0045739	0
4.52392e-09	7:12225245:rs10950398:G_A	7	12225245	ENSG00000154856.13	18	10454635	A/G	G	5.86389	6	1265	APCDD1	0.2309138 (0.039379)	0.0045739	0.0497085
4.55126e-09	7:12223752:rs11974335:G_T	7	12223752	ENSG00000154429.11	1	229343294	G/T	T	5.86285	4	1064	CCSAP	0.2512902 (0.0428614)	0.00461983	0.0140562
4.55675e-09	7:12225245:rs10950398:G_A	7	12225245	ENSG00000181924.7	11	73876901	A/G	G	5.8627	6	1265	COA4	0.2308683 (0.0393792)	0.00461538	0.0163704
4.55675e-09	7:12225245:rs10950398:G_A	7	12225245	ENSG00000162728.5	1	160081538	A/G	G	-5.8625	6	1265	KCNJ9	-0.2308607 (0.0393792)	0.00461538	0
4.56224e-09	7:12223752:rs11974335:G_T	7	12223752	ENSG00000061918.13	4	155758992	G/T	T	5.86248	4	1064	GUCY1B1	0.2512746 (0.0428615)	0.00461317	0.00652938
4.6231e-09	7:12223752:rs11974335:G_T	7	12223752	ENSG00000156345.17	9	87974753	G/T	T	5.86025	4	1064	CDK20	0.2511821 (0.042862)	0.00475504	0
4.63425e-09	7:12225245:rs10950398:G_A	7	12225245	ENSG00000115419.12	2	190895152	A/G	G	-5.85969	6	1265	GLS	-0.2307531 (0.0393797)	0.00480077	0
4.65102e-09	7:12223752:rs11974335:G_T	7	12223752	ENSG00000198753.12	23	153764196	G/T	T	-5.85914	4	1064	PLXNB3	-0.2511363 (0.0428623)	0.00479846	0
4.68475e-09	7:12225245:rs10950398:G_A	7	12225245	ENSG00000038002.9	4	177442437	A/G	G	5.85804	6	1265	AGA	0.2306896 (0.03938)	0.00479386	0
4.68475e-09	7:12225245:rs10950398:G_A	7	12225245	ENSG00000143363.17	1	151008420	A/G	G	-5.85788	6	1265	PRUNE1	-0.2306834 (0.03938)	0.00479386	0.00898106
4.69039e-09	7:12223752:rs11974335:G_T	7	12223752	ENSG00000273820.2	23	49879484	G/T	T	5.85786	4	1064	USP27X	0.2510829 (0.0428626)	0.00479157	0.00195489
4.73008e-09	7:12225245:rs10950398:G_A	7	12225245	ENSG00000084731.15	2	25982749	A/G	G	-5.85633	6	1265	KIF3C	-0.2306242 (0.0393803)	0.00493295	0.00557846
4.74148e-09	7:12225245:rs10950398:G_A	7	12225245	ENSG00000163818.17	3	45916042	A/G	G	-5.85584	6	1265	LZTFL1	-0.2306051 (0.0393804)	0.00497846	0.00813409
4.75291e-09	7:12225245:rs10950398:G_A	7	12225245	ENSG00000092529.24	15	42359500	A/G	G	5.85562	6	1265	CAPN3	0.2305968 (0.0393804)	0.00497608	0
4.75863e-09	7:12228211:rs13229988:A_G	7	12228211	ENSG00000140743.8	16	22433665	A/G	A	-5.85535	19	2911	CDR2	-0.1527036 (0.0260793)	0.00502152	0.00330442
4.78735e-09	7:12223752:rs11974335:G_T	7	12223752	ENSG00000136531.16	2	165208262	G/T	T	5.85451	4	1064	SCN2A	0.2509437 (0.0428633)	0.00506692	0.0126412
4.79889e-09	7:12229042:rs5011432:A_C	7	12229042	ENSG00000156471.13	8	96261902	A/C	C	5.85404	21	3099	PTDSS1	0.1488869 (0.0254332)	0.00511228	0.0311111
4.80466e-09	7:12243703:rs7791726:G_C	7	12243703	ENSG00000102683.7	13	23180952	G/C	G	-5.8537	20	3034	SGCG	-0.1495307 (0.0255446)	0.00510984	0
4.82204e-09	17:58101539:rs35729384:T_C	17	58101539	ENSG00000096696.14	6	7541617	T/C	T	5.85332	21	3108	DSP	0.1578295 (0.0269641)	0.0051074	0
4.82784e-09	7:12226362:rs6966915:C_T	7	12226362	ENSG00000113296.14	5	79991311	C/T	C	5.85308	21	3110	THBS4	0.1478068 (0.0252528)	0.00510496	0.000485673
4.83365e-09	7:12219129:rs3823612:G_C	7	12219129	ENSG00000181852.18	12	56221933	G/C	G	-5.85267	21	3103	RNF41	-0.1478869 (0.0252683)	0.00510253	0.115789
4.86281e-09	7:12223752:rs11974335:G_T	7	12223752	ENSG00000174684.7	11	66347629	G/T	T	5.85198	4	1064	B4GAT1	0.2508387 (0.0428639)	0.00519542	0
4.87452e-09	9:94517719:rs117661879:T_C	9	94517719	ENSG00000138115.14	10	95069497	T/C	C	5.85149	13	2412	CYP2C8	0.6182643 (0.1056592)	0.00524059	0
4.88039e-09	7:12223752:rs11974335:G_T	7	12223752	ENSG00000186416.15	23	119606443	G/T	T	5.85131	4	1064	NKRF	0.250811 (0.0428641)	0.0052381	0
4.91573e-09	19:36947293:rs826295:C_T	19	36947293	ENSG00000111291.8	12	12952147	C/T	T	5.85005	21	3107	GPRC5D	0.1482469 (0.0253412)	0.0052356	0
4.93943e-09	7:12225245:rs10950398:G_A	7	12225245	ENSG00000168781.22	15	43590253	A/G	G	-5.84905	6	1265	PPIP5K1	-0.2303449 (0.0393816)	0.00532826	0.0197708
4.96324e-09	7:12223752:rs11974335:G_T	7	12223752	ENSG00000134825.16	11	61792802	G/T	T	-5.84826	4	1064	TMEM258	-0.2506843 (0.0428648)	0.00537328	0.0173536
4.98716e-09	7:12243703:rs7791726:G_C	7	12243703	ENSG00000113296.14	5	79991311	G/C	G	5.84762	20	3034	THBS4	0.1493772 (0.0255449)	0.00541825	0.000485673
4.99916e-09	21:44309598:rs12483015:G_A	21	44309598	ENSG00000275464.5	21	5154658	G/A	A	-5.84703	21	3111	FP565260.1	-0.2612106 (0.0446741)	0.00546318	0.851822
5.02929e-09	7:12223752:rs11974335:G_T	7	12223752	ENSG00000135426.16	12	54984762	G/T	T	5.8462	4	1064	TESPA1	0.2505988 (0.0428652)	0.00555556	0.085932
5.04139e-09	17:45712344:rs113100008:C_G	17	45712344	ENSG00000176809.10	17	64919480	C/G	G	5.84589	14	1671	LRRC37A3	0.4089 (0.0699466)	0.00555028	0.902357
5.04139e-09	12:14330547:rs4318495:T_C	12	14330547	ENSG00000125207.7	12	130337887	C/T	T	-5.84572	20	2942	PIWIL1	-0.1521572 (0.0260288)	0.00555028	0.0310413
5.06568e-09	7:12223752:rs11974335:G_T	7	12223752	ENSG00000175766.13	5	176630618	G/T	T	5.84517	4	1064	EIF4E1B	0.250556 (0.0428655)	0.00559507	0.0294781
5.07177e-09	15:82156017:rs72749536:G_A	15	82156017	ENSG00000235272.2	6	166587594	G/A	A	5.8448	17	2765	RAMACL	0.4577915 (0.0783245)	0.00559242	0.490798
5.08397e-09	7:12223752:rs11974335:G_T	7	12223752	ENSG00000103569.10	15	58138169	G/T	T	5.84442	4	1064	AQP9	0.2505247 (0.0428656)	0.00558977	0
5.09008e-09	7:12223752:rs11974335:G_T	7	12223752	ENSG00000144290.17	2	161427453	G/T	T	5.84425	4	1064	SLC4A10	0.2505176 (0.0428657)	0.00558712	0.00252384
5.13923e-09	7:12225245:rs10950398:G_A	7	12225245	ENSG00000054690.14	14	67533290	A/G	G	5.84271	6	1265	PLEKHH1	0.2301019 (0.0393827)	0.00562914	0.0257987
5.13923e-09	7:12223752:rs11974335:G_T	7	12223752	ENSG00000013016.16	2	31234152	G/T	T	5.84262	4	1064	EHD3	0.2504499 (0.0428661)	0.00562914	0.00403818
5.14541e-09	7:12223752:rs11974335:G_T	7	12223752	ENSG00000174473.16	4	171812254	G/T	T	5.84253	4	1064	GALNTL6	0.2504465 (0.0428661)	0.00562382	0
5.14541e-09	9:94259735:rs57062938:C_A	9	94259735	ENSG00000138115.14	10	95069497	C/A	A	-5.84232	21	3108	CYP2C8	-0.1712778 (0.0293168)	0.00562382	0
5.15778e-09	7:12223752:rs11974335:G_T	7	12223752	ENSG00000059691.12	4	151761007	G/T	T	5.84206	4	1064	GATB	0.2504268 (0.0428662)	0.00561851	0
5.15778e-09	7:12225245:rs10950398:G_A	7	12225245	ENSG00000159202.18	17	48908407	A/G	G	-5.84197	6	1265	UBE2Z	-0.2300735 (0.0393829)	0.00561851	0.00593178
5.16398e-09	7:12223752:rs11974335:G_T	7	12223752	ENSG00000253368.4	1	26993692	G/T	T	5.84186	4	1064	TRNP1	0.2504185 (0.0428662)	0.00566038	0
5.16398e-09	7:12223752:rs11974335:G_T	7	12223752	ENSG00000167315.18	18	49813953	G/T	T	-5.84173	4	1064	ACAA2	-0.2504132 (0.0428663)	0.00566038	0.100176
5.19507e-09	7:12225245:rs10950398:G_A	7	12225245	ENSG00000129521.14	14	34462774	A/G	G	5.84093	6	1265	EGLN3	0.2300335 (0.039383)	0.00570486	0
5.20756e-09	7:12223752:rs11974335:G_T	7	12223752	ENSG00000176485.11	11	63616883	G/T	T	-5.84028	4	1064	PLAAT3	-0.250353 (0.0428666)	0.00570217	0.0310458
5.21382e-09	17:45834350:rs242949:T_G	17	45834350	ENSG00000176809.10	17	64919480	G/T	T	-5.84017	20	2980	LRRC37A3	-0.1516908 (0.0259737)	0.00569948	0.902357
5.23892e-09	17:29236995:rs112178027:C_T	17	29236995	ENSG00000171502.15	1	86156943	C/T	T	5.83948	21	3108	COL24A1	0.1998456 (0.0342232)	0.00579096	0.00818191
5.24521e-09	7:12223752:rs11974335:G_T	7	12223752	ENSG00000237190.4	5	134411881	G/T	T	5.83932	4	1064	CDKN2AIPNL	0.2503132 (0.0428668)	0.00578824	0.187637
5.28312e-09	7:12223752:rs11974335:G_T	7	12223752	ENSG00000189067.12	16	11636381	G/T	T	-5.83781	4	1064	LITAF	-0.2502504 (0.0428672)	0.00587959	0.0105624
5.30217e-09	7:12225245:rs10950398:G_A	7	12225245	ENSG00000132254.12	11	6481479	A/G	G	-5.83723	6	1265	ARFIP2	-0.2298916 (0.0393837)	0.00587682	0.0693636
5.32129e-09	7:12223752:rs11974335:G_T	7	12223752	ENSG00000136448.12	17	45051662	G/T	T	5.8369	4	1064	NMT1	0.2502124 (0.0428674)	0.00587406	0.00548647
5.35331e-09	7:12223752:rs11974335:G_T	7	12223752	ENSG00000107518.18	10	115093365	G/T	T	5.83598	4	1064	ATRNL1	0.2501741 (0.0428676)	0.00596244	0.0100739
5.35331e-09	7:12225245:rs10950398:G_A	7	12225245	ENSG00000144868.13	3	133038391	A/G	G	-5.83566	6	1265	TMEM108	-0.2298313 (0.039384)	0.00596244	0.0234369
5.35973e-09	7:12223752:rs11974335:G_T	7	12223752	ENSG00000124203.6	20	59123381	G/T	T	5.83569	4	1064	ZNF831	0.2501621 (0.0428676)	0.00595964	0
5.38551e-09	7:12225245:rs10950398:G_A	7	12225245	ENSG00000180875.5	1	240612155	A/G	G	-5.83468	6	1265	GREM2	-0.2297939 (0.0393841)	0.00595685	0.00599101
5.40493e-09	5:32713002:rs3828591:G_C	5	32713002	ENSG00000176894.10	12	132687587	G/C	G	5.83422	21	3109	PXMP2	0.1487731 (0.0255001)	0.00595406	0
5.42441e-09	7:12223752:rs11974335:G_T	7	12223752	ENSG00000177182.11	8	61057158	G/T	T	5.83377	4	1064	CLVS1	0.2500824 (0.0428681)	0.00599251	0.0639963
5.42441e-09	7:12223752:rs11974335:G_T	7	12223752	ENSG00000241973.11	22	20859417	G/T	T	5.83374	4	1064	PI4KA	0.2500811 (0.0428681)	0.00599251	0
5.42441e-09	7:12224173:rs11509137:T_C	7	12224173	ENSG00000213578.6	15	74826627	T/C	T	-5.83342	21	3104	CPLX3	-0.1474038 (0.0252689)	0.00599251	0
5.43743e-09	7:12223752:rs11974335:G_T	7	12223752	ENSG00000077080.10	7	100656448	G/T	T	5.83334	4	1064	ACTL6B	0.2500645 (0.0428682)	0.0059869	0
5.43743e-09	7:12225245:rs10950398:G_A	7	12225245	ENSG00000198925.12	2	219229717	A/G	G	-5.83304	6	1265	ATG9A	-0.2297308 (0.0393844)	0.0059869	0
5.44396e-09	7:12223752:rs11974335:G_T	7	12223752	ENSG00000166847.10	16	23641466	G/T	T	5.83317	4	1064	DCTN5	0.2500576 (0.0428682)	0.00603086	0.0414624
5.45703e-09	7:12223752:rs11974335:G_T	7	12223752	ENSG00000141934.10	19	291403	G/T	T	-5.83253	4	1064	PLPP2	-0.250031 (0.0428684)	0.0061215	0
5.46357e-09	7:12223752:rs11974335:G_T	7	12223752	ENSG00000204116.11	23	73563200	G/T	T	5.83244	4	1064	CHIC1	0.2500271 (0.0428684)	0.00611864	0.00551876
5.47013e-09	7:12210776:rs3807865:G_A	7	12210776	ENSG00000214376.6	11	93850618	G/A	A	5.83238	21	3108	VSTM5	0.1475895 (0.0253052)	0.00611293	0
5.47013e-09	7:12223752:rs11974335:G_T	7	12223752	ENSG00000166963.13	15	43510958	G/T	T	5.83234	4	1064	MAP1A	0.2500232 (0.0428684)	0.00611293	0
5.50962e-09	7:12225245:rs10950398:G_A	7	12225245	ENSG00000102934.10	16	57284672	A/G	G	5.83107	6	1265	PLLP	0.2296554 (0.0393848)	0.00615672	0.161937
5.51623e-09	2:26179725:rs930263:G_C	2	26179725	ENSG00000112038.18	6	154010496	C/G	G	5.83094	21	3110	OPRM1	0.1747152 (0.0299635)	0.00615385	0.0613601
5.52284e-09	7:12223752:rs11974335:G_T	7	12223752	ENSG00000147676.14	8	119165034	G/T	T	5.8308	4	1064	MAL2	0.249959 (0.0428687)	0.00619758	0
5.54938e-09	4:15057481:rs2702575:T_C	4	15057481	ENSG00000130037.5	12	5043879	C/T	T	5.8298	21	3106	KCNA5	0.1504735 (0.0258111)	0.00623836	0
5.54938e-09	7:12225245:rs10950398:G_A	7	12225245	ENSG00000141404.16	18	11689264	A/G	G	-5.82972	6	1265	GNAL	-0.2296036 (0.039385)	0.00623836	0.0301887
5.55604e-09	7:12229967:rs13237518:C_A	7	12229967	ENSG00000181852.18	12	56221933	A/C	C	-5.82959	21	3108	RNF41	-0.1471584 (0.0252434)	0.00623256	0.115789
5.55604e-09	7:12226362:rs6966915:C_T	7	12226362	ENSG00000156471.13	8	96261902	C/T	C	-5.82949	21	3110	PTDSS1	-0.1472175 (0.0252539)	0.00623256	0.0311111
5.56937e-09	7:12223752:rs11974335:G_T	7	12223752	ENSG00000121274.12	16	50152918	G/T	T	5.82921	4	1064	TENT4B	0.2498931 (0.0428691)	0.00622966	0.00415648
5.57605e-09	9:41184018:rs199809781:T_G	9	41184018	ENSG00000275493.2	9	67725914	T/G	G	-5.82899	5	1111	AL627230.1	-0.3343775 (0.0573646)	0.00627323	0.701299
5.58943e-09	20:32749681:rs1883730:T_A	20	32749681	ENSG00000253159.3	5	141430507	T/A	T	5.82878	21	3107	PCDHGA12	0.1476963 (0.0253391)	0.00627032	0
5.59613e-09	7:12225245:rs10950398:G_A	7	12225245	ENSG00000138769.11	4	75630716	A/G	G	-5.82824	6	1265	CDKL2	-0.2295467 (0.0393853)	0.00626741	0
5.60284e-09	7:12223752:rs11974335:G_T	7	12223752	ENSG00000177301.15	1	110631474	G/T	T	5.82821	4	1064	KCNA2	0.2498513 (0.0428693)	0.0063109	0.00512708
5.60956e-09	7:12223752:rs11974335:G_T	7	12223752	ENSG00000100307.13	22	39152680	G/T	T	5.828	4	1064	CBX7	0.2498429 (0.0428694)	0.00630798	0.00133869
5.61628e-09	7:12225245:rs10950398:G_A	7	12225245	ENSG00000235109.7	6	28356271	A/G	G	-5.82767	6	1265	ZSCAN31	-0.229525 (0.0393854)	0.00630505	0.00312234
5.62976e-09	7:12225245:rs10950398:G_A	7	12225245	ENSG00000134851.13	4	55395957	A/G	G	5.82758	6	1265	TMEM165	0.2295214 (0.0393854)	0.00634847	0.0120284
5.6365e-09	7:12223752:rs11974335:G_T	7	12223752	ENSG00000118402.6	6	79947553	G/T	T	5.82722	4	1064	ELOVL4	0.2498106 (0.0428696)	0.00638593	0
5.6365e-09	7:12229791:rs3173615:C_G	7	12229791	ENSG00000198673.10	12	62279150	C/G	C	-5.82714	21	3107	TAFA2	-0.1472085 (0.0252626)	0.00638593	0.00258009
5.6365e-09	7:12223752:rs11974335:G_T	7	12223752	ENSG00000204161.14	10	49188585	G/T	T	-5.82703	4	1064	TMEM273	-0.2498023 (0.0428696)	0.00638593	0
5.65003e-09	7:12242825:rs7805419:T_C	7	12242825	ENSG00000180901.11	17	75032575	T/C	T	-5.82674	21	3098	KCTD2	-0.1473784 (0.0252935)	0.00642923	0
5.66358e-09	7:12223752:rs11974335:G_T	7	12223752	ENSG00000137054.16	9	37485948	G/T	T	5.82653	4	1064	POLR1E	0.2497818 (0.0428697)	0.00642626	0.0299769
5.68397e-09	7:12223752:rs11974335:G_T	7	12223752	ENSG00000136504.12	17	49789312	G/T	T	5.82598	4	1064	KAT7	0.2497589 (0.0428698)	0.00651571	0.121149
5.7181e-09	7:12223752:rs11974335:G_T	7	12223752	ENSG00000137764.20	15	67542703	G/T	T	5.82481	4	1064	MAP2K5	0.2497101 (0.0428701)	0.0065127	0
5.72496e-09	7:12225245:rs10950398:G_A	7	12225245	ENSG00000204116.11	23	73563200	A/G	G	-5.82459	6	1265	CHIC1	-0.229407 (0.0393859)	0.0065097	0.00551876
5.73868e-09	7:12223752:rs11974335:G_T	7	12223752	ENSG00000196581.11	1	4654609	G/T	T	5.8242	4	1064	AJAP1	0.249685 (0.0428702)	0.00655284	0.00766142
5.74556e-09	7:12225245:rs10950398:G_A	7	12225245	ENSG00000090273.14	1	26902282	A/G	G	-5.82389	6	1265	NUDC	-0.22938 (0.039386)	0.00654982	0.0816024
5.78006e-09	7:12223752:rs11974335:G_T	7	12223752	ENSG00000059378.12	7	140063721	G/T	T	-5.82294	4	1064	PARP12	-0.2496326 (0.0428705)	0.0065468	0.00991189
5.78698e-09	3:101365760:rs62280667:T_C	3	101365760	ENSG00000276547.1	5	141397987	T/C	C	5.82287	21	3108	PCDHGB5	0.1589612 (0.0272995)	0.00654378	0
5.8078e-09	7:12225245:rs10950398:G_A	7	12225245	ENSG00000158445.10	20	49484297	A/G	G	-5.82212	6	1265	KCNB1	-0.229312 (0.0393864)	0.00654076	0.113713
5.81475e-09	7:12214254:rs2043539:G_A	7	12214254	ENSG00000213578.6	15	74826627	G/A	G	-5.82183	20	3036	CPLX3	-0.1487409 (0.0255488)	0.00653775	0
5.82869e-09	7:12223752:rs11974335:G_T	7	12223752	ENSG00000145248.7	4	48483343	G/T	T	5.82173	4	1064	SLC10A4	0.2495825 (0.0428708)	0.00658076	0
5.83567e-09	7:12223752:rs11974335:G_T	7	12223752	ENSG00000112290.13	6	110180004	G/T	T	5.82147	4	1064	WASF1	0.2495717 (0.0428709)	0.00657774	0
5.84966e-09	7:12223752:rs11974335:G_T	7	12223752	ENSG00000198963.11	9	74497335	G/T	T	5.82113	4	1064	RORB	0.2495575 (0.0428709)	0.00657471	0.0184386
5.85666e-09	7:12223752:rs11974335:G_T	7	12223752	ENSG00000135318.12	6	85449584	G/T	T	-5.82076	4	1064	NT5E	-0.249542 (0.042871)	0.00656867	0
5.85666e-09	7:12228211:rs13229988:A_G	7	12228211	ENSG00000125869.10	20	9514358	A/G	A	-5.82073	19	2911	LAMP5	-0.1518112 (0.0260811)	0.00656867	0
5.87773e-09	7:12223752:rs11974335:G_T	7	12223752	ENSG00000174607.11	4	114598770	G/T	T	-5.82018	4	1064	UGT8	-0.249518 (0.0428712)	0.00656264	0.0823485
5.87773e-09	7:12225245:rs10950398:G_A	7	12225245	ENSG00000183624.14	3	129278828	A/G	G	-5.82016	6	1265	HMCES	-0.2292371 (0.0393867)	0.00656264	0
5.88476e-09	7:12223752:rs11974335:G_T	7	12223752	ENSG00000215218.4	5	6448859	G/T	T	5.8201	4	1064	UBE2QL1	0.2495145 (0.0428712)	0.0066055	0
5.89886e-09	7:12223752:rs11974335:G_T	7	12223752	ENSG00000173452.13	7	19773598	G/T	T	5.8198	4	1064	TMEM196	0.2495019 (0.0428713)	0.00660248	0.00116959
5.94136e-09	7:12226362:rs6966915:C_T	7	12226362	ENSG00000140015.20	14	63101866	C/T	C	-5.81825	21	3110	KCNH5	-0.1469368 (0.0252545)	0.00669111	0
5.98415e-09	14:56580632:rs8004462:C_G	14	56580632	ENSG00000007062.11	4	16084378	C/G	G	-5.8171	21	3111	PROM1	-0.2946434 (0.0506512)	0.00668804	0.00492914
5.99848e-09	7:12225245:rs10950398:G_A	7	12225245	ENSG00000205629.12	16	25111731	A/G	G	-5.81679	6	1265	LCMT1	-0.2291077 (0.0393873)	0.00668498	0
6.01285e-09	17:46789236:rs199497:T_C	17	46789236	ENSG00000176809.10	17	64919480	T/C	C	5.8164	21	3109	LRRC37A3	0.2073713 (0.0356528)	0.00672769	0.902357
6.02004e-09	7:12223752:rs11974335:G_T	7	12223752	ENSG00000134030.14	18	48539031	G/T	T	5.8163	4	1064	CTIF	0.2493565 (0.042872)	0.00672154	0
6.02004e-09	7:12223752:rs11974335:G_T	7	12223752	ENSG00000178662.16	2	165469647	G/T	T	5.81621	4	1064	CSRNP3	0.2493528 (0.0428721)	0.00672154	0.00619381
6.04168e-09	7:12226362:rs6966915:C_T	7	12226362	ENSG00000140743.8	16	22433665	C/T	C	-5.81549	21	3110	CDR2	-0.1468679 (0.0252546)	0.00671846	0.00330442
6.04891e-09	7:12223752:rs11974335:G_T	7	12223752	ENSG00000125851.10	20	17226147	G/T	T	5.81558	4	1064	PCSK2	0.2493268 (0.0428722)	0.0067154	0.0212766
6.06339e-09	7:12223752:rs11974335:G_T	7	12223752	ENSG00000197122.11	20	37344685	G/T	T	5.81507	4	1064	SRC	0.2493054 (0.0428723)	0.00675799	0
6.09245e-09	7:12223752:rs11974335:G_T	7	12223752	ENSG00000106789.13	9	98192637	G/T	T	5.81422	4	1064	CORO2A	0.2492704 (0.0428725)	0.00679745	0.130809
6.09245e-09	7:12223752:rs11974335:G_T	7	12223752	ENSG00000002549.12	4	17577192	G/T	T	-5.8141	4	1064	LAP3	-0.2492654 (0.0428725)	0.00679745	0
6.11434e-09	7:12225245:rs10950398:G_A	7	12225245	ENSG00000046653.15	23	13938638	A/G	G	5.81373	6	1265	GPM6B	0.2289904 (0.0393878)	0.00679435	0.00127986
6.12898e-09	3:101417558:rs9859077:G_C	3	101417558	ENSG00000276547.1	5	141397987	G/C	C	5.81331	21	3105	PCDHGB5	0.1588739 (0.0273293)	0.00683371	0
6.12898e-09	7:12225245:rs10950398:G_A	7	12225245	ENSG00000196588.17	22	40636719	A/G	G	-5.81301	6	1265	MRTFA	-0.2289627 (0.039388)	0.00683371	0.00926554
6.16571e-09	7:12225245:rs10950398:G_A	7	12225245	ENSG00000167371.21	16	29811986	A/G	G	-5.8121	6	1265	PRRT2	-0.2289279 (0.0393881)	0.0068306	0.00157646
6.17308e-09	7:12223752:rs11974335:G_T	7	12223752	ENSG00000175137.11	1	248825915	G/T	T	5.81208	4	1064	SH3BP5L	0.2491812 (0.042873)	0.00682749	0
6.18786e-09	7:12223752:rs11974335:G_T	7	12223752	ENSG00000139767.10	12	118981541	G/T	T	5.81179	4	1064	SRRM4	0.2491692 (0.0428731)	0.00682439	0.0142721
6.19525e-09	17:56660896:rs714832:A_C	17	56660896	ENSG00000196724.12	19	57935393	A/C	C	5.81154	21	3111	ZNF418	0.150048 (0.025819)	0.00686676	0.00927716
6.21008e-09	7:12229791:rs3173615:C_G	7	12229791	ENSG00000113296.14	5	79991311	C/G	C	5.81105	21	3107	THBS4	0.1468064 (0.0252633)	0.00686364	0.000485673
6.23238e-09	6:28271903:rs2394049:A_G	6	28271903	ENSG00000196420.7	1	153541765	G/A	A	-5.81021	17	2630	S100A5	-0.1602239 (0.0275763)	0.00686052	0
6.23983e-09	7:12215885:rs6460902:G_A	7	12215885	ENSG00000125869.10	20	9514358	A/G	G	-5.81007	21	3106	LAMP5	-0.1466848 (0.0252467)	0.00690282	0
6.25475e-09	7:12225245:rs10950398:G_A	7	12225245	ENSG00000115318.12	2	74555690	A/G	G	5.80993	6	1265	LOXL3	0.2288444 (0.0393885)	0.00689655	0
6.25475e-09	7:12223752:rs11974335:G_T	7	12223752	ENSG00000073712.15	14	52951050	G/T	T	-5.80961	4	1064	FERMT2	-0.2490786 (0.0428736)	0.00689655	0
6.28471e-09	7:12225245:rs10950398:G_A	7	12225245	ENSG00000074706.13	6	154356792	A/G	G	-5.80898	6	1265	IPCEF1	-0.2288079 (0.0393887)	0.00693878	0.0303175
6.29974e-09	7:12225245:rs10950398:G_A	7	12225245	ENSG00000108679.13	17	78979947	A/G	G	5.80863	6	1265	LGALS3BP	0.2287946 (0.0393887)	0.00693563	0.0194219
6.30727e-09	7:12223752:rs11974335:G_T	7	12223752	ENSG00000129467.13	14	24335071	G/T	T	-5.80833	4	1064	ADCY4	-0.2490256 (0.0428739)	0.00693249	0
6.32991e-09	7:12223752:rs11974335:G_T	7	12223752	ENSG00000177098.8	11	118152888	G/T	T	5.8079	4	1064	SCN4B	0.2490075 (0.042874)	0.00692935	0
6.35262e-09	7:12225245:rs10950398:G_A	7	12225245	ENSG00000146433.8	6	158536436	A/G	G	-5.80703	6	1265	TMEM181	-0.2287333 (0.039389)	0.00692621	0.0267807
6.36021e-09	7:12244161:rs1990622:A_G	7	12244161	ENSG00000120903.13	8	27479883	A/G	A	-5.80697	20	3035	CHRNA2	-0.1483259 (0.0255427)	0.00692308	0.00354087
6.36781e-09	7:12219129:rs3823612:G_C	7	12219129	ENSG00000166828.3	16	23182745	G/C	G	-5.80662	21	3103	SCNN1G	-0.1467361 (0.0252705)	0.00691995	0.0133414
6.3983e-09	7:12225245:rs10950398:G_A	7	12225245	ENSG00000170743.17	11	7238778	A/G	G	5.80614	6	1265	SYT9	0.2286991 (0.0393892)	0.00696203	0
6.40594e-09	7:12223752:rs11974335:G_T	7	12223752	ENSG00000124613.8	6	27374615	G/T	T	5.80589	4	1064	ZNF391	0.248924 (0.0428744)	0.00695888	0.00681302
6.42125e-09	7:12225245:rs10950398:G_A	7	12225245	ENSG00000173456.5	11	119334527	A/G	G	-5.80525	6	1265	RNF26	-0.228665 (0.0393893)	0.0070009	0
6.48286e-09	7:12223752:rs11974335:G_T	7	12223752	ENSG00000116977.18	1	236518000	G/T	T	5.80394	4	1064	LGALS8	0.2488432 (0.0428748)	0.00708804	0.0194963
6.50611e-09	7:12222285:rs11509880:G_A	7	12222285	ENSG00000181852.18	12	56221933	A/G	G	-5.80315	21	3107	RNF41	-0.1489984 (0.0256754)	0.00712675	0.115789
6.50611e-09	7:12225245:rs10950398:G_A	7	12225245	ENSG00000115839.17	2	135052265	A/G	G	-5.80303	6	1265	RAB3GAP1	-0.2285796 (0.0393897)	0.00712675	0.0247985
6.52944e-09	7:12244161:rs1990622:A_G	7	12244161	ENSG00000164142.16	4	151409176	A/G	A	-5.80246	20	3035	FAM160A1	-0.148212 (0.025543)	0.00712353	0.00846192
6.57635e-09	7:12225245:rs10950398:G_A	7	12225245	ENSG00000163235.16	2	70554193	A/G	G	5.80157	6	1265	TGFA	0.2285238 (0.03939)	0.00712032	0
6.59206e-09	7:12225245:rs10950398:G_A	7	12225245	ENSG00000100106.22	22	37697048	A/G	G	5.80113	6	1265	TRIOBP	0.2285069 (0.0393901)	0.00720721	0.0195445
6.62359e-09	19:42072800:rs7251466:G_C	19	42072800	ENSG00000197935.6	6	29005260	G/C	C	5.80033	21	3111	ZNF311	0.2424534 (0.0417999)	0.00724572	0.0188341
6.62359e-09	7:12225245:rs10950398:G_A	7	12225245	ENSG00000277531.2	19	46428951	A/G	G	-5.80013	6	1265	PNMA8C	-0.2284685 (0.0393902)	0.00724572	0.107055
6.63149e-09	7:12223752:rs11974335:G_T	7	12223752	ENSG00000184194.5	23	53049091	G/T	T	5.80001	4	1064	GPR173	0.2486795 (0.0428757)	0.0072327	0.0227088
6.63149e-09	7:12223752:rs11974335:G_T	7	12223752	ENSG00000047644.18	23	10015562	G/T	T	-5.79996	4	1064	WWC3	-0.2486777 (0.0428758)	0.0072327	0.0109033
6.63149e-09	7:12226362:rs6966915:C_T	7	12226362	ENSG00000180901.11	17	75032575	C/T	C	-5.79992	21	3110	KCTD2	-0.1464789 (0.0252553)	0.0072327	0
6.63149e-09	7:12223752:rs11974335:G_T	7	12223752	ENSG00000170271.11	5	154859252	G/T	T	-5.79987	4	1064	FAXDC2	-0.248674 (0.0428758)	0.0072327	0.0437009
6.63941e-09	7:12225245:rs10950398:G_A	7	12225245	ENSG00000128253.15	22	32205001	A/G	G	-5.79979	6	1265	RFPL2	-0.2284555 (0.0393903)	0.00722946	0
6.64733e-09	7:12223752:rs11974335:G_T	7	12223752	ENSG00000138744.16	4	75940949	G/T	T	5.79968	4	1064	NAAA	0.2486661 (0.0428758)	0.00722297	0.0792164
6.64733e-09	7:12223752:rs11974335:G_T	7	12223752	ENSG00000129422.14	8	17800917	G/T	T	-5.79944	4	1064	MTUS1	-0.248656 (0.0428759)	0.00722297	0.00838467
6.69506e-09	7:12225245:rs10950398:G_A	7	12225245	ENSG00000206503.13	6	29941260	A/G	G	5.79842	6	1265	HLA-A	0.2284027 (0.0393905)	0.00735426	0
6.70305e-09	7:12223752:rs11974335:G_T	7	12223752	ENSG00000176658.17	17	32877177	G/T	T	-5.79817	4	1064	MYO1D	-0.2486031 (0.0428762)	0.00735096	0.0112819
6.71105e-09	7:12225245:rs10950398:G_A	7	12225245	ENSG00000113327.16	5	162000057	A/G	G	-5.79799	6	1265	GABRG2	-0.2283865 (0.0393906)	0.00734767	0.0349945
6.71905e-09	7:12225245:rs10950398:G_A	7	12225245	ENSG00000146670.10	11	65084047	A/G	G	-5.79768	6	1265	CDCA5	-0.2283744 (0.0393907)	0.00734438	0
6.72707e-09	7:12223752:rs11974335:G_T	7	12223752	ENSG00000157191.20	1	16440721	G/T	T	-5.79744	4	1064	NECAP2	-0.2485728 (0.0428763)	0.00734109	0
6.73509e-09	7:12244161:rs1990622:A_G	7	12244161	ENSG00000214376.6	11	93850618	A/G	A	-5.7973	20	3035	VSTM5	-0.1480815 (0.0255432)	0.00733781	0
6.78344e-09	7:12223752:rs11974335:G_T	7	12223752	ENSG00000267909.3	14	69574871	G/T	T	5.79625	4	1064	CCDC177	0.2485234 (0.0428766)	0.00737925	0
6.79963e-09	11:47389337:rs10838702:G_T	11	47389337	ENSG00000175906.5	17	43398993	G/T	T	-5.79569	21	3110	ARL4D	-0.1505705 (0.0259797)	0.00741402	0
6.79963e-09	7:12216152:rs1020004:T_C	7	12216152	ENSG00000120306.11	5	140175156	T/C	C	-5.79564	21	3103	CYSTM1	-0.1569268 (0.0270767)	0.00741402	0.028754
6.79963e-09	7:12225245:rs10950398:G_A	7	12225245	ENSG00000055163.20	5	157266079	A/G	G	-5.79562	6	1265	CYFIP2	-0.2282954 (0.039391)	0.00741402	0.016285
6.81585e-09	7:12223752:rs11974335:G_T	7	12223752	ENSG00000141668.10	18	72638521	G/T	T	5.79541	4	1064	CBLN2	0.2484885 (0.0428768)	0.00745536	0
6.82398e-09	7:12223752:rs11974335:G_T	7	12223752	ENSG00000112062.10	6	36027677	G/T	T	5.79537	4	1064	MAPK14	0.248487 (0.0428768)	0.00745203	0
6.84026e-09	20:18056416:rs78354880:G_A	20	18056416	ENSG00000100029.18	22	30607082	G/A	A	5.79487	5	435	PES1	0.7251006 (0.125128)	0.00744539	0
6.84026e-09	7:12225245:rs10950398:G_A	7	12225245	ENSG00000130037.5	12	5043879	A/G	G	-5.7946	6	1265	KCNA5	-0.2282563 (0.0393912)	0.00744539	0
6.84842e-09	7:12223752:rs11974335:G_T	7	12223752	ENSG00000170743.17	11	7238778	G/T	T	-5.79444	4	1064	SYT9	-0.2484483 (0.042877)	0.00743875	0
6.84842e-09	12:14398091:rs7966054:T_C	12	14398091	ENSG00000125207.7	12	130337887	C/T	T	-5.79442	21	3102	PIWIL1	-0.1478359 (0.0255135)	0.00743875	0.0310413
6.88114e-09	7:12223752:rs11974335:G_T	7	12223752	ENSG00000004864.13	7	96322147	G/T	T	-5.79375	4	1064	SLC25A13	-0.2484194 (0.0428772)	0.00752449	0
6.89756e-09	7:12225245:rs10950398:G_A	7	12225245	ENSG00000058668.14	1	203626561	A/G	G	-5.79321	6	1265	ATP2B4	-0.2282031 (0.0393915)	0.00756564	0
6.91401e-09	7:12223752:rs11974335:G_T	7	12223752	ENSG00000132604.11	16	69408571	G/T	T	5.7932	4	1064	TERF2	0.2483967 (0.0428773)	0.00756228	0.124223
6.9305e-09	7:12225245:rs10950398:G_A	7	12225245	ENSG00000159164.10	1	149917844	A/G	G	-5.79248	6	1265	SV2A	-0.228175 (0.0393916)	0.00755892	0.032767
6.93876e-09	17:46775246:rs62074125:A_C	17	46775246	ENSG00000176809.10	17	64919480	A/C	C	5.79242	21	3111	LRRC37A3	0.1721108 (0.0297131)	0.0076	0.902357
6.9636e-09	7:12225245:rs10950398:G_A	7	12225245	ENSG00000183960.9	3	19148510	A/G	G	5.79192	6	1265	KCNH8	0.2281536 (0.0393917)	0.00763427	0.000651466
6.9636e-09	7:12229791:rs3173615:C_G	7	12229791	ENSG00000156471.13	8	96261902	C/G	C	-5.79177	21	3107	PTDSS1	-0.1463244 (0.0252642)	0.00763427	0.0311111
6.9636e-09	7:12225245:rs10950398:G_A	7	12225245	ENSG00000115828.17	2	37342827	A/G	G	-5.79166	6	1265	QPCT	-0.2281436 (0.0393917)	0.00763427	0
6.98853e-09	7:12225245:rs10950398:G_A	7	12225245	ENSG00000167654.18	19	3879864	A/G	G	-5.79106	6	1265	ATCAY	-0.2281206 (0.0393918)	0.00763088	0.136415
6.99686e-09	7:12223752:rs11974335:G_T	7	12223752	ENSG00000146670.10	11	65084047	G/T	T	5.79112	4	1064	CDCA5	0.2483103 (0.0428778)	0.00762749	0
7.01354e-09	7:12229967:rs13237518:C_A	7	12229967	ENSG00000198673.10	12	62279150	A/C	C	-5.79058	21	3108	TAFA2	-0.1461843 (0.0252452)	0.00762074	0.00258009
7.01354e-09	7:12225245:rs10950398:G_A	7	12225245	ENSG00000048544.6	6	42217861	A/G	G	-5.79048	6	1265	MRPS10	-0.2280982 (0.0393919)	0.00762074	0.13133
7.0219e-09	7:12225245:rs10950398:G_A	7	12225245	ENSG00000146950.13	23	9786429	A/G	G	-5.79035	6	1265	SHROOM2	-0.2280931 (0.039392)	0.00761399	0
7.0219e-09	7:12225245:rs10950398:G_A	7	12225245	ENSG00000196459.14	23	13734635	A/G	G	-5.79022	6	1265	TRAPPC2	-0.2280882 (0.039392)	0.00761399	0.288698
7.04703e-09	7:12223752:rs11974335:G_T	7	12223752	ENSG00000171617.14	5	74641424	G/T	T	5.78986	4	1064	ENC1	0.248258 (0.042878)	0.00761062	0.00210688
7.05542e-09	7:12210752:rs3807866:G_A	7	12210752	ENSG00000135824.12	1	182684576	G/A	A	5.7896	21	3110	RGS8	0.1468386 (0.0253625)	0.00760725	0
7.09755e-09	18:54879826:rs28687557:G_A	18	54879826	ENSG00000170011.14	3	39808914	A/G	G	-5.78857	21	3101	MYRIP	-0.1700432 (0.0293757)	0.0077331	0
7.09755e-09	7:12223752:rs11974335:G_T	7	12223752	ENSG00000119139.20	9	69121264	G/T	T	-5.78854	4	1064	TJP2	-0.2482028 (0.0428783)	0.0077331	0.0367556
7.106e-09	7:12223752:rs11974335:G_T	7	12223752	ENSG00000120029.13	10	102056193	G/T	T	5.78847	4	1064	ARMH3	0.2482002 (0.0428784)	0.00772627	0.0572283
7.106e-09	7:12225245:rs10950398:G_A	7	12225245	ENSG00000134504.14	18	26657401	A/G	G	-5.78828	6	1265	KCTD1	-0.2280139 (0.0393923)	0.00772627	0.0171999
7.11447e-09	7:12223752:rs11974335:G_T	7	12223752	ENSG00000099365.11	16	31010638	G/T	T	5.7884	4	1064	STX1B	0.2481971 (0.0428784)	0.00771945	0.0452955
7.11447e-09	7:12223752:rs11974335:G_T	7	12223752	ENSG00000108679.13	17	78979947	G/T	T	-5.78802	4	1064	LGALS3BP	-0.2481812 (0.0428785)	0.00771945	0.0194219
7.14842e-09	7:12225245:rs10950398:G_A	7	12225245	ENSG00000104140.7	15	40874234	A/G	G	-5.78729	6	1265	RHOV	-0.2279759 (0.0393925)	0.00775672	0
7.14842e-09	7:12225245:rs10950398:G_A	7	12225245	ENSG00000179388.9	8	22693480	A/G	G	-5.78722	6	1265	EGR3	-0.2279731 (0.0393925)	0.00775672	0.00713698
7.17399e-09	7:12225245:rs10950398:G_A	7	12225245	ENSG00000136448.12	17	45051662	A/G	G	-5.78671	6	1265	NMT1	-0.2279536 (0.0393926)	0.00779736	0.00548647
7.19965e-09	7:12225245:rs10950398:G_A	7	12225245	ENSG00000198753.12	23	153764196	A/G	G	5.78627	6	1265	PLXNB3	0.2279366 (0.0393927)	0.00783796	0
7.20822e-09	7:12225245:rs10950398:G_A	7	12225245	ENSG00000177301.15	1	110631474	A/G	G	-5.78594	6	1265	KCNA2	-0.2279239 (0.0393927)	0.00783451	0.00512708
7.2168e-09	7:12223752:rs11974335:G_T	7	12223752	ENSG00000117598.13	1	99005032	G/T	T	5.78595	4	1064	PLPPR5	0.2480953 (0.0428789)	0.00783106	0
7.2254e-09	7:12223752:rs11974335:G_T	7	12223752	ENSG00000148842.18	10	102918336	G/T	T	5.78577	4	1064	CNNM2	0.2480877 (0.042879)	0.00782762	0.00447594
7.24261e-09	7:12225245:rs10950398:G_A	7	12225245	ENSG00000104870.13	19	49512375	A/G	G	5.7854	6	1265	FCGRT	0.2279032 (0.0393928)	0.00782418	0.00780312
7.25123e-09	7:12223752:rs11974335:G_T	7	12223752	ENSG00000167191.12	16	19886167	G/T	T	-5.78484	4	1064	GPRC5B	-0.248049 (0.0428792)	0.00786467	0
7.26851e-09	7:12223752:rs11974335:G_T	7	12223752	ENSG00000021300.14	11	73646178	G/T	T	-5.78452	4	1064	PLEKHB1	-0.2480358 (0.0428792)	0.00786122	0
7.29449e-09	7:12229042:rs5011432:A_C	7	12229042	ENSG00000135363.12	11	33892076	A/C	C	-5.78395	21	3099	LMO2	-0.1471234 (0.0254365)	0.00785777	0
7.30318e-09	7:12223752:rs11974335:G_T	7	12223752	ENSG00000008283.16	17	63446354	G/T	T	5.78389	4	1064	CYB561	0.2480097 (0.0428794)	0.00785432	0.0337798
7.34674e-09	7:12228211:rs13229988:A_G	7	12228211	ENSG00000156471.13	8	96261902	A/G	A	-5.78262	19	2911	PTDSS1	-0.1508286 (0.0260831)	0.00789474	0.0311111
7.36423e-09	7:12225245:rs10950398:G_A	7	12225245	ENSG00000147459.18	8	25184689	A/G	G	5.78245	6	1265	DOCK5	0.2277902 (0.0393933)	0.00788782	0.0180659
7.36423e-09	7:12225245:rs10950398:G_A	7	12225245	ENSG00000138378.19	2	191151596	A/G	G	-5.78233	6	1265	STAT4	-0.2277853 (0.0393934)	0.00788782	0
7.373e-09	7:12223752:rs11974335:G_T	7	12223752	ENSG00000108639.7	17	78168558	G/T	T	-5.78214	4	1064	SYNGR2	-0.2479368 (0.0428798)	0.00788436	0.0523535
7.39055e-09	7:12223752:rs11974335:G_T	7	12223752	ENSG00000189369.9	23	51743442	G/T	T	5.78197	4	1064	GSPT2	0.2479297 (0.0428798)	0.00788091	0
7.48784e-09	8:10607889:rs11782670:T_A	8	10607889	ENSG00000177311.11	3	141324213	T/A	A	-5.77959	17	2042	ZBTB38	-0.288187 (0.0498629)	0.00787746	0.0129983
7.50567e-09	7:12223961:rs10950394:C_T	7	12223961	ENSG00000213578.6	15	74826627	C/T	C	-5.77914	21	3106	CPLX3	-0.1459924 (0.0252619)	0.00791776	0
7.51459e-09	18:34032461:rs1941355:C_A	18	34032461	ENSG00000158553.4	6	27312170	A/C	A	5.77901	21	3108	POM121L2	0.1491987 (0.0258173)	0.0079143	0
7.52353e-09	7:12223752:rs11974335:G_T	7	12223752	ENSG00000164050.13	3	48430086	G/T	T	-5.77862	4	1064	PLXNB1	-0.2477904 (0.0428806)	0.00791084	0
7.53248e-09	7:12225245:rs10950398:G_A	7	12225245	ENSG00000121964.14	2	144332568	A/G	G	-5.77857	6	1265	GTDC1	-0.2276413 (0.039394)	0.00790393	0.0355142
7.53248e-09	7:12223752:rs11974335:G_T	7	12223752	ENSG00000130307.12	19	17282786	G/T	T	-5.7785	4	1064	USHBP1	-0.2477855 (0.0428806)	0.00790393	0.201023
7.56837e-09	7:12225245:rs10950398:G_A	7	12225245	ENSG00000182551.14	2	3517747	A/G	G	5.77782	6	1265	ADI1	0.2276125 (0.0393942)	0.00798778	0.113255
7.61347e-09	9:64490663:rs1360647172:G_T	9	64490663	ENSG00000215126.10	9	41199261	G/T	T	-5.77665	4	1103	CBWD6	-0.7165416 (0.1240411)	0.00798429	0.883675
7.64065e-09	7:12243703:rs7791726:G_C	7	12243703	ENSG00000171385.9	1	111989155	G/C	G	-5.77605	20	3034	KCND3	-0.147569 (0.0255484)	0.00806803	0.0283413
7.66793e-09	7:12242825:rs7805419:T_C	7	12242825	ENSG00000116106.12	2	221572358	T/C	T	-5.77557	21	3098	EPHA4	-0.1460979 (0.0252959)	0.00810811	0.00131781
7.67705e-09	7:12225245:rs10950398:G_A	7	12225245	ENSG00000141458.13	18	23586506	A/G	G	5.77547	6	1265	NPC1	0.2275221 (0.0393946)	0.00810458	0.0513088
7.71361e-09	7:12225245:rs10950398:G_A	7	12225245	ENSG00000183783.7	4	44448809	A/G	G	-5.77458	6	1265	KCTD8	-0.227488 (0.0393947)	0.00809752	0
7.71361e-09	2:27518205:rs780096:C_G	2	27518205	ENSG00000173137.12	8	144373101	C/G	C	-5.77443	21	3111	ADCK5	-0.1463192 (0.0253392)	0.00809752	0.00961538
7.78724e-09	7:12225245:rs10950398:G_A	7	12225245	ENSG00000006377.11	7	97005553	A/G	G	-5.773	6	1265	DLX6	-0.2274273 (0.039395)	0.00835146	0.0122275
7.78724e-09	12:14358745:rs7974852:A_C	12	14358745	ENSG00000125207.7	12	130337887	C/A	A	-5.77287	21	3109	PIWIL1	-0.1457171 (0.0252417)	0.00835146	0.0310413
7.8709e-09	7:12243703:rs7791726:G_C	7	12243703	ENSG00000164142.16	4	151409176	G/C	G	-5.77118	20	3034	FAM160A1	-0.1474457 (0.0255486)	0.0083913	0.00846192
7.88025e-09	7:12225245:rs10950398:G_A	7	12225245	ENSG00000068354.16	23	48539714	A/G	G	-5.77099	6	1265	TBC1D25	-0.2273501 (0.0393954)	0.00843112	0
7.89898e-09	7:12223752:rs11974335:G_T	7	12223752	ENSG00000051128.19	19	18941261	G/T	T	-5.77059	4	1064	HOMER3	-0.2474567 (0.0428824)	0.0084238	0.0317832
7.89898e-09	7:12242825:rs7805419:T_C	7	12242825	ENSG00000171385.9	1	111989155	T/C	T	-5.77048	21	3098	KCND3	-0.1459705 (0.0252961)	0.0084238	0.0283413
7.91775e-09	7:12223752:rs11974335:G_T	7	12223752	ENSG00000196503.4	4	56505209	G/T	T	5.77026	4	1064	ARL9	0.247443 (0.0428825)	0.00841649	0.111971
7.91775e-09	7:12223752:rs11974335:G_T	7	12223752	ENSG00000169291.10	1	154502218	G/T	T	-5.77019	4	1064	SHE	-0.2474399 (0.0428825)	0.00841649	0.0749403
7.92715e-09	7:12223752:rs11974335:G_T	7	12223752	ENSG00000128881.17	15	42920809	G/T	T	5.77019	4	1064	TTBK2	0.24744 (0.0428825)	0.00841284	0.0208235
7.95543e-09	7:12223752:rs11974335:G_T	7	12223752	ENSG00000140575.13	15	90388242	G/T	T	-5.76937	4	1064	IQGAP1	-0.247406 (0.0428827)	0.00845254	0.00550031
7.97433e-09	7:12225245:rs10950398:G_A	7	12225245	ENSG00000168385.18	2	241315100	A/G	G	5.76919	6	1265	SEPTIN2	0.227281 (0.0393957)	0.00844887	0.059938
8.02178e-09	7:12225245:rs10950398:G_A	7	12225245	ENSG00000112218.9	6	96837477	A/G	G	-5.76794	6	1265	GPR63	-0.2272331 (0.0393959)	0.00853183	0.0125874
8.0313e-09	16:30331915:rs140935476:G_A	16	30331915	ENSG00000234719.9	16	11976643	G/A	A	5.76781	6	1265	NPIPB2	0.2279059 (0.0395134)	0.00852814	0.766612
8.06951e-09	19:37763958:rs112510641:G_A	19	37763958	ENSG00000111291.8	12	12952147	G/A	A	-5.76698	21	3108	GPRC5D	-0.1530147 (0.0265329)	0.00856772	0
8.09827e-09	7:12224173:rs11509137:T_C	7	12224173	ENSG00000166828.3	16	23182745	T/C	T	-5.76638	21	3104	SCNN1G	-0.145728 (0.025272)	0.00860355	0.0133414
8.09827e-09	7:12225245:rs10950398:G_A	7	12225245	ENSG00000061918.13	4	155758992	A/G	G	-5.76625	6	1265	GUCY1B1	-0.227168 (0.0393962)	0.00860355	0.00652938
8.11751e-09	7:12225245:rs10950398:G_A	7	12225245	ENSG00000182255.7	11	30017030	A/G	G	-5.76586	6	1265	KCNA4	-0.2271534 (0.0393962)	0.00859983	0.000507357
8.13678e-09	7:12244161:rs1990622:A_G	7	12244161	ENSG00000125869.10	20	9514358	A/G	A	-5.76551	20	3035	LAMP5	-0.1472785 (0.0255447)	0.00859611	0
8.14644e-09	7:12229791:rs3173615:C_G	7	12229791	ENSG00000125869.10	20	9514358	C/G	C	-5.76532	21	3107	LAMP5	-0.1456635 (0.0252654)	0.0085924	0
8.15611e-09	7:12223752:rs11974335:G_T	7	12223752	ENSG00000144218.19	2	100192428	G/T	T	5.76537	4	1064	AFF3	0.2472395 (0.0428836)	0.00858869	0.04727
8.16578e-09	2:26179725:rs930263:G_C	2	26179725	ENSG00000130037.5	12	5043879	C/G	G	5.7651	21	3110	KCNA5	0.1727634 (0.0299671)	0.00858499	0
8.22409e-09	7:12223752:rs11974335:G_T	7	12223752	ENSG00000104518.11	8	143553207	G/T	T	-5.7636	4	1064	GSDMD	-0.2471662 (0.042884)	0.00862441	0.0391992
8.24361e-09	7:12223752:rs11974335:G_T	7	12223752	ENSG00000167642.13	19	38244035	G/T	T	5.76355	4	1064	SPINT2	0.2471641 (0.042884)	0.00861698	0
8.24361e-09	7:12225245:rs10950398:G_A	7	12225245	ENSG00000145362.19	4	112818032	A/G	G	-5.76328	6	1265	ANK2	-0.2270543 (0.0393967)	0.00861698	0.00200612
8.25339e-09	7:12223752:rs11974335:G_T	7	12223752	ENSG00000172731.14	10	70382650	G/T	T	5.7633	4	1064	LRRC20	0.2471534 (0.042884)	0.00860956	0
8.25339e-09	7:12225245:rs10950398:G_A	7	12225245	ENSG00000124194.16	20	44247099	A/G	G	-5.76305	6	1265	GDAP1L1	-0.2270454 (0.0393967)	0.00860956	0.00175541
8.26318e-09	7:12223752:rs11974335:G_T	7	12223752	ENSG00000158856.18	8	22048995	G/T	T	5.76303	4	1064	DMTN	0.2471421 (0.0428841)	0.00860585	0
8.27298e-09	7:12225245:rs10950398:G_A	7	12225245	ENSG00000169744.13	4	16898678	A/G	G	-5.76263	6	1265	LDB2	-0.2270293 (0.0393968)	0.00860215	0
8.28279e-09	7:12225245:rs10950398:G_A	7	12225245	ENSG00000154493.19	10	126798708	A/G	G	5.76261	6	1265	C10orf90	0.2270286 (0.0393968)	0.00859476	0
8.28279e-09	7:12223961:rs10950394:C_T	7	12223961	ENSG00000181852.18	12	56221933	C/T	C	-5.76252	21	3106	RNF41	-0.1455769 (0.0252627)	0.00859476	0.115789
8.29262e-09	7:12225245:rs10950398:G_A	7	12225245	ENSG00000104728.16	8	1823926	A/G	G	5.7625	6	1265	ARHGEF10	0.2270242 (0.0393968)	0.00858738	0.00831734
8.29262e-09	7:12225245:rs10950398:G_A	7	12225245	ENSG00000105976.15	7	116672196	A/G	G	-5.76221	6	1265	MET	-0.227013 (0.0393969)	0.00858738	0.0302396
8.33203e-09	9:42760438:rs1032377476:C_T	9	42760438	ENSG00000260691.6	9	67832765	C/T	T	5.7617	4	1144	ANKRD20A1	0.2416334 (0.0419378)	0.00858369	0.870261
8.34191e-09	7:12223752:rs11974335:G_T	7	12223752	ENSG00000152818.18	6	144285701	G/T	T	-5.7612	4	1064	UTRN	-0.2470662 (0.0428845)	0.00858001	0
8.3518e-09	7:12223752:rs11974335:G_T	7	12223752	ENSG00000126878.13	9	131096476	G/T	T	-5.76106	4	1064	AIF1L	-0.2470604 (0.0428845)	0.00857633	0
8.3617e-09	7:12223752:rs11974335:G_T	7	12223752	ENSG00000100150.19	22	31753867	G/T	T	5.76105	4	1064	DEPDC5	0.24706 (0.0428845)	0.00856898	0.0458601
8.3617e-09	7:12226362:rs6966915:C_T	7	12226362	ENSG00000116106.12	2	221572358	C/T	C	-5.76094	21	3110	EPHA4	-0.1455048 (0.0252571)	0.00856898	0.00131781
8.37162e-09	7:12229791:rs3173615:C_G	7	12229791	ENSG00000180901.11	17	75032575	C/G	C	-5.76074	21	3107	KCTD2	-0.1455489 (0.0252657)	0.00860814	0
8.38155e-09	7:75631137:rs1179626:T_A	7	75631137	ENSG00000254685.6	1	74198212	T/A	T	5.7607	20	2978	FPGT	0.1491682 (0.0258941)	0.00868635	0.0143452
8.38155e-09	7:12223752:rs11974335:G_T	7	12223752	ENSG00000153048.11	16	8869012	G/T	T	-5.76055	4	1064	CARHSP1	-0.2470394 (0.0428847)	0.00868635	0.0389236
8.43135e-09	7:12223752:rs11974335:G_T	7	12223752	ENSG00000151276.23	3	66038550	G/T	T	5.7597	4	1064	MAGI1	0.2470039 (0.0428848)	0.00881095	0.00517301
8.44135e-09	2:201258707:rs3769821:C_T	2	201258707	ENSG00000175265.17	15	34437466	C/T	T	5.75956	21	3110	GOLGA8A	0.1503173 (0.0260988)	0.00880718	0
8.46137e-09	7:12225245:rs10950398:G_A	7	12225245	ENSG00000021300.14	11	73646178	A/G	G	5.75917	6	1265	PLEKHB1	0.2268964 (0.0393974)	0.00888509	0
8.46137e-09	7:12210776:rs3807865:G_A	7	12210776	ENSG00000095739.11	10	28677521	G/A	A	-5.75889	21	3108	BAMBI	-0.1457495 (0.0253086)	0.00888509	0
8.49149e-09	7:12225245:rs10950398:G_A	7	12225245	ENSG00000174231.17	17	1684725	A/G	G	-5.75831	6	1265	PRPF8	-0.2268636 (0.0393976)	0.008924	0
8.51164e-09	7:12223752:rs11974335:G_T	7	12223752	ENSG00000069424.15	1	5990927	G/T	T	5.75819	4	1064	KCNAB2	0.246941 (0.0428852)	0.00891638	0
8.51164e-09	7:12223752:rs11974335:G_T	7	12223752	ENSG00000178537.10	3	48898904	G/T	T	-5.75794	4	1064	SLC25A20	-0.2469308 (0.0428852)	0.00891638	0
8.52172e-09	7:12225245:rs10950398:G_A	7	12225245	ENSG00000057704.13	12	94650557	A/G	G	5.75796	6	1265	TMCC3	0.22685 (0.0393976)	0.00891258	0.00402994
8.53182e-09	7:12225245:rs10950398:G_A	7	12225245	ENSG00000171914.16	15	62390526	A/G	G	-5.75757	6	1265	TLN2	-0.226835 (0.0393977)	0.00890878	0
8.55206e-09	7:12223752:rs11974335:G_T	7	12223752	ENSG00000123119.12	8	90791775	G/T	T	5.75733	4	1064	NECAB1	0.2469052 (0.0428854)	0.00890119	0.0077821
8.55206e-09	18:54807931:rs7243785:A_G	18	54807931	ENSG00000137501.17	11	85811159	A/G	G	-5.75708	21	3108	SYTL2	-0.178246 (0.0309612)	0.00890119	0.00450997
8.56219e-09	7:12225245:rs10950398:G_A	7	12225245	ENSG00000104361.10	8	98294393	A/G	G	-5.75696	6	1265	NIPAL2	-0.2268114 (0.0393978)	0.00889362	0.0582418
8.56219e-09	7:12223752:rs11974335:G_T	7	12223752	ENSG00000112531.17	6	163414000	G/T	T	-5.75683	4	1064	QKI	-0.2468844 (0.0428855)	0.00889362	0.00451209
8.57234e-09	7:12225245:rs10950398:G_A	7	12225245	ENSG00000085982.13	2	233566782	A/G	G	5.757	6	1265	USP40	0.226813 (0.0393978)	0.00893237	0.00421716
8.61304e-09	7:12229791:rs3173615:C_G	7	12229791	ENSG00000166828.3	16	23182745	C/G	C	-5.756	21	3107	SCNN1G	-0.1454303 (0.0252659)	0.00892857	0.0133414
8.62324e-09	7:12244161:rs1990622:A_G	7	12244161	ENSG00000156471.13	8	96261902	A/G	A	-5.75563	20	3035	PTDSS1	-0.1470288 (0.0255452)	0.00896728	0.0311111
8.63346e-09	7:12225245:rs10950398:G_A	7	12225245	ENSG00000135454.14	12	57633239	A/G	G	-5.75552	6	1265	B4GALNT1	-0.2267564 (0.0393981)	0.00896347	0
8.64369e-09	7:12225245:rs10950398:G_A	7	12225245	ENSG00000254999.4	3	10115675	A/G	G	-5.75522	6	1265	BRK1	-0.2267446 (0.0393981)	0.00895966	0
8.67444e-09	8:24740358:rs5017326:C_T	8	24740358	ENSG00000203663.4	1	248030070	T/C	C	-5.75464	21	3109	OR2L2	-0.1520558 (0.0264232)	0.00895206	0.259801
8.67444e-09	17:46717192:rs12951057:C_G	17	46717192	ENSG00000176809.10	17	64919480	C/G	G	-5.75463	21	3111	LRRC37A3	-0.2221198 (0.0385985)	0.00895206	0.902357
8.69501e-09	7:12225245:rs10950398:G_A	7	12225245	ENSG00000143418.19	1	150975004	A/G	G	5.75454	6	1265	CERS2	0.2267187 (0.0393982)	0.00894447	0
8.69501e-09	7:12223752:rs11974335:G_T	7	12223752	ENSG00000054356.14	2	219309648	G/T	T	5.75454	4	1064	PTPRN	0.2467891 (0.042886)	0.00894447	0
8.73627e-09	7:12229791:rs3173615:C_G	7	12229791	ENSG00000140015.20	14	63101866	C/G	C	-5.75357	21	3107	KCNH5	-0.1453696 (0.025266)	0.00898305	0
8.74662e-09	16:3314997:rs12325187:C_G	16	3314997	ENSG00000172000.7	19	2867335	C/G	G	5.75352	21	3109	ZNF556	0.1660925 (0.028868)	0.00897925	0.285532
8.80895e-09	7:12223752:rs11974335:G_T	7	12223752	ENSG00000198901.14	15	90995629	G/T	T	5.75235	4	1064	PRC1	0.2466982 (0.0428865)	0.00914479	0.0479324
8.81938e-09	7:12223752:rs11974335:G_T	7	12223752	ENSG00000164690.8	7	155812463	G/T	T	5.75214	4	1064	SHH	0.2466894 (0.0428865)	0.00913706	0.00538721
8.81938e-09	7:12223752:rs11974335:G_T	7	12223752	ENSG00000198700.10	1	201834954	G/T	T	5.75205	4	1064	IPO9	0.2466857 (0.0428866)	0.00913706	0.0696834
8.82982e-09	7:12225245:rs10950398:G_A	7	12225245	ENSG00000135931.17	2	231198546	A/G	G	-5.75167	6	1265	ARMC9	-0.2266084 (0.0393987)	0.00917548	0.0647942
8.85074e-09	7:12225245:rs10950398:G_A	7	12225245	ENSG00000174529.7	1	205084460	A/G	G	-5.75128	6	1265	TMEM81	-0.2265936 (0.0393988)	0.00916772	0
8.85074e-09	7:12226362:rs6966915:C_T	7	12226362	ENSG00000125869.10	20	9514358	C/T	C	-5.75127	21	3110	LAMP5	-0.145263 (0.0252576)	0.00916772	0
8.87171e-09	7:12223752:rs11974335:G_T	7	12223752	ENSG00000104419.14	8	133302022	G/T	T	-5.75089	4	1064	NDRG1	-0.2466373 (0.0428868)	0.00920608	0
8.88221e-09	12:66038877:rs6581662:T_C	12	66038877	ENSG00000127507.18	19	14778560	T/C	C	5.7509	21	3098	ADGRE2	0.1517738 (0.0263913)	0.0092022	0.0837438
8.92434e-09	7:12243703:rs7791726:G_C	7	12243703	ENSG00000120903.13	8	27479883	G/C	G	-5.74998	20	3034	CHRNA2	-0.1469101 (0.0255497)	0.00919831	0.00354087
8.93491e-09	7:12223752:rs11974335:G_T	7	12223752	ENSG00000082701.15	3	120094417	G/T	T	5.74991	4	1064	GSK3B	0.2465965 (0.042887)	0.00919443	0.00266119
8.95607e-09	20:37141189:rs1744769:T_C	20	37141189	ENSG00000166961.15	11	60756867	C/T	T	5.74956	17	2044	MS4A15	0.2414162 (0.0419887)	0.00918668	0
8.95607e-09	12:14358872:rs7978070:T_C	12	14358872	ENSG00000125207.7	12	130337887	C/T	T	-5.74937	20	3026	PIWIL1	-0.1470869 (0.0255831)	0.00918668	0.0310413
8.96667e-09	7:12223752:rs11974335:G_T	7	12223752	ENSG00000152953.13	4	5051480	G/T	T	-5.74916	4	1064	STK32B	-0.2465656 (0.0428872)	0.00918281	0
8.99854e-09	7:12223752:rs11974335:G_T	7	12223752	ENSG00000151726.14	4	184826606	G/T	T	-5.74849	4	1064	ACSL1	-0.2465374 (0.0428874)	0.00917895	0
9.01985e-09	7:12225245:rs10950398:G_A	7	12225245	ENSG00000170027.7	7	76358991	A/G	G	-5.74803	6	1265	YWHAG	-0.2264689 (0.0393994)	0.00917508	0
9.03052e-09	7:12243703:rs7791726:G_C	7	12243703	ENSG00000214376.6	11	93850618	G/C	G	-5.748	20	3034	VSTM5	-0.1468598 (0.0255497)	0.00921329	0
9.09482e-09	7:12223752:rs11974335:G_T	7	12223752	ENSG00000067225.18	15	72231822	G/T	T	5.74699	4	1064	PKM	0.2464751 (0.0428877)	0.00920168	0
9.09482e-09	7:12225245:rs10950398:G_A	7	12225245	ENSG00000066322.15	1	43368074	A/G	G	5.74695	6	1265	ELOVL1	0.2264273 (0.0393996)	0.00920168	0
9.09482e-09	7:12225245:rs10950398:G_A	7	12225245	ENSG00000214753.4	11	62727457	A/G	G	-5.74676	6	1265	HNRNPUL2	-0.22642 (0.0393996)	0.00920168	0.000507099
9.14874e-09	19:37243986:rs1657508:C_A	19	37243986	ENSG00000115523.16	2	85694291	C/A	A	5.74588	21	3110	GNLY	0.2090409 (0.036381)	0.00927792	0.0701754
9.14874e-09	7:12225245:rs10950398:G_A	7	12225245	ENSG00000170962.13	11	104164379	A/G	G	-5.74562	6	1265	PDGFD	-0.2263761 (0.0393998)	0.00927792	0
9.22475e-09	7:12223752:rs11974335:G_T	7	12223752	ENSG00000090020.11	1	27166981	G/T	T	5.74448	4	1064	SLC9A1	0.2463706 (0.0428883)	0.00935795	0.0157794
9.24658e-09	7:12225245:rs10950398:G_A	7	12225245	ENSG00000135069.14	9	78297125	A/G	G	5.74414	6	1265	PSAT1	0.2263194 (0.0394)	0.00934619	0
9.24658e-09	7:12215885:rs6460902:G_A	7	12215885	ENSG00000135824.12	1	182684576	A/G	G	-5.7439	21	3106	RGS8	-0.145032 (0.0252497)	0.00934619	0
9.24658e-09	7:12225245:rs10950398:G_A	7	12225245	ENSG00000054793.14	20	51768390	A/G	G	-5.74389	6	1265	ATP9A	-0.2263096 (0.0394001)	0.00934619	0.00343214
9.26846e-09	17:19990277:rs2008758:C_T	17	19990277	ENSG00000182545.6	14	20505537	C/T	T	5.74364	21	3109	RNASE10	0.2321613 (0.0404206)	0.00934227	0.528536
9.27942e-09	3:101539291:rs9829214:T_C	3	101539291	ENSG00000113209.9	5	141135206	T/C	T	5.74356	21	3104	PCDHB5	0.1504348 (0.0261919)	0.00933836	0
9.32338e-09	7:12223752:rs11974335:G_T	7	12223752	ENSG00000101337.16	20	32109714	G/T	T	5.74278	4	1064	TM9SF4	0.2463 (0.0428886)	0.00941423	0
9.32338e-09	7:12229791:rs3173615:C_G	7	12229791	ENSG00000140743.8	16	22433665	C/G	C	-5.74258	21	3107	CDR2	-0.1450949 (0.0252665)	0.00941423	0.00330442
9.3344e-09	2:60494905:rs6706648:C_T	2	60494905	ENSG00000196565.15	11	5254781	C/T	T	-5.74222	20	3035	HBG2	-0.157114 (0.0273612)	0.00941029	0
9.36754e-09	7:12225245:rs10950398:G_A	7	12225245	ENSG00000171316.12	8	60678740	A/G	G	5.74188	6	1265	CHD7	0.2262326 (0.0394004)	0.00940242	0
9.36754e-09	7:12242825:rs7805419:T_C	7	12242825	ENSG00000140015.20	14	63101866	T/C	T	-5.74178	21	3098	KCNH5	-0.1452523 (0.0252974)	0.00940242	0
9.37861e-09	7:12223752:rs11974335:G_T	7	12223752	ENSG00000078140.14	4	39698109	G/T	T	5.74179	4	1064	UBE2K	0.2462589 (0.0428889)	0.0093985	0
9.3897e-09	7:12223752:rs11974335:G_T	7	12223752	ENSG00000080546.13	6	109094819	G/T	T	5.74151	4	1064	SESN1	0.2462472 (0.0428889)	0.00939457	0
9.43417e-09	7:12229042:rs5011432:A_C	7	12229042	ENSG00000166908.18	12	57591174	A/C	C	5.74062	21	3099	PIP4K2C	0.146033 (0.0254385)	0.00947017	0
9.43417e-09	7:12244161:rs1990622:A_G	7	12244161	ENSG00000171385.9	1	111989155	A/G	A	-5.74054	20	3035	KCND3	-0.1466475 (0.0255459)	0.00947017	0.0283413
9.45648e-09	7:12223752:rs11974335:G_T	7	12223752	ENSG00000157087.20	3	10708007	G/T	T	5.74038	4	1064	ATP2B2	0.2462002 (0.0428892)	0.00950396	0.000537346
9.45648e-09	7:12225245:rs10950398:G_A	7	12225245	ENSG00000118596.12	12	59596029	A/G	G	-5.74008	6	1265	SLC16A7	-0.2261636 (0.0394008)	0.00950396	0.0426155
9.47884e-09	7:12210752:rs3807866:G_A	7	12210752	ENSG00000182836.10	5	41510628	G/A	A	5.7398	21	3110	PLCXD3	0.1455888 (0.0253648)	0.00954167	0.0129676
9.52372e-09	3:101523907:rs13088318:A_G	3	101523907	ENSG00000276547.1	5	141397987	A/G	G	5.73914	21	3109	PCDHGB5	0.1567111 (0.0273057)	0.00957535	0
9.52372e-09	17:46755851:rs35732828:C_A	17	46755851	ENSG00000176809.10	17	64919480	C/A	A	-5.73892	19	3006	LRRC37A3	-0.2229031 (0.0388406)	0.00957535	0.902357
9.54624e-09	7:12223752:rs11974335:G_T	7	12223752	ENSG00000170786.12	8	56320776	G/T	T	5.7387	4	1064	SDR16C5	0.2461301 (0.0428896)	0.00964657	0
9.54624e-09	7:12225245:rs10950398:G_A	7	12225245	ENSG00000155511.18	5	153490268	A/G	G	-5.73857	6	1265	GRIA1	-0.2261053 (0.039401)	0.00964657	0.00739687
9.54624e-09	7:12225245:rs10950398:G_A	7	12225245	ENSG00000214575.9	15	82648861	A/G	G	-5.7385	6	1265	CPEB1	-0.2261027 (0.039401)	0.00964657	0.00286743
9.56881e-09	7:56146521:rs1068937:T_C	7	56146521	ENSG00000145425.10	4	151099624	C/T	T	5.73835	17	2044	RPS3A	0.1832378 (0.0319321)	0.00972165	0
9.56881e-09	7:12225245:rs10950398:G_A	7	12225245	ENSG00000085978.22	2	233210051	A/G	G	-5.73805	6	1265	ATG16L1	-0.2260856 (0.0394011)	0.00972165	0
9.59143e-09	7:12226362:rs6966915:C_T	7	12226362	ENSG00000166828.3	16	23182745	C/T	C	-5.73773	21	3110	SCNN1G	-0.1449247 (0.0252582)	0.00971761	0.0133414
9.60276e-09	16:3449158:rs3848358:A_C	16	3449158	ENSG00000280021.1	11	4769938	C/A	C	-5.73752	21	3100	OR51F1	-0.1449746 (0.0252678)	0.00971357	0
9.6141e-09	7:12223752:rs11974335:G_T	7	12223752	ENSG00000143409.15	1	151008375	G/T	T	-5.73727	4	1064	MINDY1	-0.2460708 (0.0428899)	0.00970954	0.0846647
9.63683e-09	7:12210776:rs3807865:G_A	7	12210776	ENSG00000140743.8	16	22433665	G/A	A	5.73718	21	3108	CDR2	0.1452058 (0.0253096)	0.00970149	0.00330442
9.63683e-09	7:12223752:rs11974335:G_T	7	12223752	ENSG00000136352.17	14	36521149	G/T	T	5.73703	4	1064	NKX2-1	0.2460609 (0.0428899)	0.00970149	0
9.67101e-09	7:12203113:rs62435692:C_T	7	12203113	ENSG00000099284.14	10	70052846	C/T	T	5.73657	20	3032	H2AFY2	0.1632721 (0.0284616)	0.00978036	0
9.68243e-09	7:12223752:rs11974335:G_T	7	12223752	ENSG00000108797.12	17	42683918	G/T	T	5.73635	4	1064	CNTNAP1	0.2460326 (0.0428901)	0.00981773	0
9.69387e-09	20:32760944:rs6058869:C_T	20	32760944	ENSG00000253159.3	5	141430507	C/T	C	5.73601	21	3110	PCDHGA12	0.1454118 (0.0253507)	0.00989238	0
9.69387e-09	7:12243703:rs7791726:G_C	7	12243703	ENSG00000125869.10	20	9514358	G/C	G	-5.73595	20	3034	LAMP5	-0.1465555 (0.0255503)	0.00989238	0
9.71677e-09	7:12223752:rs11974335:G_T	7	12223752	ENSG00000243749.1	1	34985353	G/T	T	-5.73542	4	1064	TMEM35B	-0.245994 (0.0428903)	0.00988829	0
9.76275e-09	7:12224173:rs11509137:T_C	7	12224173	ENSG00000181852.18	12	56221933	T/C	T	-5.73474	21	3104	RNF41	-0.1449368 (0.0252735)	0.0100496	0.115789
9.82051e-09	7:12225245:rs10950398:G_A	7	12225245	ENSG00000159784.17	7	143362752	A/G	G	-5.73376	6	1265	FAM131B	-0.2259206 (0.0394019)	0.0102108	0
9.85533e-09	19:22223086:rs281200:A_G	19	22223086	ENSG00000100191.5	22	32255341	G/A	A	5.73335	21	3109	SLC5A4	0.14784 (0.025786)	0.0102437	0
9.85533e-09	7:12223752:rs11974335:G_T	7	12223752	ENSG00000141576.16	17	76240493	G/T	T	5.73322	4	1064	RNF157	0.2459022 (0.0428908)	0.0102437	0.0351817
9.87861e-09	7:12225245:rs10950398:G_A	7	12225245	ENSG00000105880.7	7	97024950	A/G	G	-5.73278	6	1265	DLX5	-0.225883 (0.039402)	0.010322	0
9.97226e-09	7:12214254:rs2043539:G_A	7	12214254	ENSG00000113296.14	5	79991311	G/A	G	5.73127	20	3036	THBS4	0.1464521 (0.0255532)	0.0103591	0.000485673
9.99581e-09	7:12223752:rs11974335:G_T	7	12223752	ENSG00000163590.14	3	160755602	G/T	T	5.73089	4	1064	PPM1L	0.2458056 (0.0428913)	0.0103548	0.0188483
1.00431e-08	7:12225245:rs10950398:G_A	7	12225245	ENSG00000184845.4	5	175444182	A/G	G	-5.72994	6	1265	DRD1	-0.2257742 (0.0394025)	0.0103918	0
1.00549e-08	7:12223752:rs11974335:G_T	7	12223752	ENSG00000125814.17	20	23421519	G/T	T	5.72999	4	1064	NAPB	0.245768 (0.0428915)	0.0103832	0.0253445
1.00549e-08	7:12223752:rs11974335:G_T	7	12223752	ENSG00000165476.14	10	63521401	G/T	T	-5.72965	4	1064	REEP3	-0.2457538 (0.0428916)	0.0103832	0.0495997
1.00786e-08	7:12225245:rs10950398:G_A	7	12225245	ENSG00000188859.6	1	166166969	A/G	G	-5.72924	6	1265	FAM78B	-0.2257472 (0.0394026)	0.0103789	0.00565878
1.01024e-08	7:12225245:rs10950398:G_A	7	12225245	ENSG00000143473.13	1	211134165	A/G	G	-5.72893	6	1265	KCNH1	-0.2257351 (0.0394027)	0.0103704	0.0511644
1.01024e-08	7:12244161:rs1990622:A_G	7	12244161	ENSG00000213578.6	15	74826627	A/G	A	-5.72887	20	3035	CPLX3	-0.1463525 (0.0255465)	0.0103704	0
1.01382e-08	19:4098778:rs350912:A_G	19	4098778	ENSG00000230626.4	7	129126518	G/A	A	5.72843	20	2977	AC011005.1	0.1681504 (0.0293537)	0.010403	0.566234
1.01382e-08	7:12225245:rs10950398:G_A	7	12225245	ENSG00000074054.18	2	121606180	A/G	G	-5.72838	6	1265	CLASP1	-0.2257142 (0.0394028)	0.010403	0.00567686
1.01622e-08	18:54812256:rs8092503:A_G	18	54812256	ENSG00000137501.17	11	85811159	A/G	G	-5.7279	21	3107	SYTL2	-0.1771114 (0.0309208)	0.0105631	0.00450997
1.02102e-08	7:12225245:rs10950398:G_A	7	12225245	ENSG00000128245.15	22	31944522	A/G	G	-5.72713	6	1265	YWHAH	-0.2256663 (0.039403)	0.0105998	0
1.02343e-08	7:12223752:rs11974335:G_T	7	12223752	ENSG00000100207.18	22	42343616	G/T	T	5.7268	4	1064	TCF20	0.2456354 (0.0428922)	0.0105955	0
1.02584e-08	7:12223752:rs11974335:G_T	7	12223752	ENSG00000164091.12	3	52288020	G/T	T	5.72652	4	1064	WDR82	0.2456236 (0.0428923)	0.0105911	0.0665786
1.02705e-08	7:12225245:rs10950398:G_A	7	12225245	ENSG00000188153.13	23	108439844	A/G	G	5.72634	6	1265	COL4A5	0.2256356 (0.0394031)	0.0105868	0.00730735
1.02826e-08	7:12223752:rs11974335:G_T	7	12223752	ENSG00000099194.6	10	100347233	G/T	T	-5.72595	4	1064	SCD	-0.2455997 (0.0428924)	0.0105781	0
1.02826e-08	7:12223752:rs11974335:G_T	7	12223752	ENSG00000164111.15	4	121696992	G/T	T	-5.72582	4	1064	ANXA5	-0.2455944 (0.0428925)	0.0105781	0
1.0429e-08	7:12210752:rs3807866:G_A	7	12210752	ENSG00000140743.8	16	22433665	G/A	A	5.72379	21	3110	CDR2	0.145187 (0.0253655)	0.0106967	0.00330442
1.04413e-08	7:12225245:rs10950398:G_A	7	12225245	ENSG00000106484.16	7	130491329	A/G	G	-5.72335	6	1265	MEST	-0.225521 (0.0394037)	0.0106923	0
1.04783e-08	7:12223752:rs11974335:G_T	7	12223752	ENSG00000166394.15	11	7677222	G/T	T	-5.72271	4	1064	CYB5R2	-0.2454649 (0.0428931)	0.0108108	0.00222222
1.0503e-08	1:88903978:rs74642138:G_A	1	88903978	ENSG00000130402.12	19	38647649	G/A	A	5.72252	21	3111	ACTN4	0.2180673 (0.0381069)	0.0128121	0.00132861
1.05277e-08	7:12223752:rs11974335:G_T	7	12223752	ENSG00000183785.15	22	18110331	G/T	T	5.72217	4	1064	TUBA8	0.2454427 (0.0428933)	0.0128069	0
1.05526e-08	7:12243703:rs7791726:G_C	7	12243703	ENSG00000156471.13	8	96261902	G/C	G	-5.72151	20	3034	PTDSS1	-0.1461905 (0.025551)	0.0128016	0.0311111
1.0565e-08	7:12212914:rs6460895:C_G	7	12212914	ENSG00000113296.14	5	79991311	C/G	C	5.72152	20	3036	THBS4	0.1461994 (0.0255525)	0.0127964	0.000485673
1.05899e-08	7:12225245:rs10950398:G_A	7	12225245	ENSG00000136531.16	2	165208262	A/G	G	-5.72099	6	1265	SCN2A	-0.2254305 (0.0394041)	0.0128676	0.0126412
1.05899e-08	10:133540747:rs8192781:T_G	10	133540747	ENSG00000205097.6	4	190027257	T/G	G	-5.72089	21	3110	FRG2	-0.1612721 (0.02819)	0.0128676	0.967924
1.06149e-08	7:12225245:rs10950398:G_A	7	12225245	ENSG00000081189.15	5	88904257	A/G	G	-5.72044	6	1265	MEF2C	-0.2254091 (0.0394042)	0.0128624	0
1.06274e-08	7:12223752:rs11974335:G_T	7	12223752	ENSG00000196878.15	1	209652425	G/T	T	5.72057	4	1064	LAMB3	0.2453759 (0.0428936)	0.0128927	0
1.06274e-08	7:12225245:rs10950398:G_A	7	12225245	ENSG00000157219.5	7	155070454	A/G	G	-5.72035	6	1265	HTR5A	-0.2254058 (0.0394042)	0.0128927	0
1.06524e-08	7:12225245:rs10950398:G_A	7	12225245	ENSG00000187664.9	19	19262804	A/G	G	-5.71981	6	1265	HAPLN4	-0.2253852 (0.0394043)	0.0130914	0.129924
1.06775e-08	7:12225245:rs10950398:G_A	7	12225245	ENSG00000132932.17	13	25371974	A/G	G	-5.71954	6	1265	ATP8A2	-0.2253747 (0.0394043)	0.0131161	0.0018519
1.06775e-08	7:12225245:rs10950398:G_A	7	12225245	ENSG00000170786.12	8	56320776	A/G	G	-5.71951	6	1265	SDR16C5	-0.2253736 (0.0394043)	0.0131161	0
1.06775e-08	7:12225245:rs10950398:G_A	7	12225245	ENSG00000185090.14	1	37793802	A/G	G	-5.71943	6	1265	MANEAL	-0.2253704 (0.0394043)	0.0131161	0
1.07153e-08	7:12223752:rs11974335:G_T	7	12223752	ENSG00000049283.18	17	50532682	G/T	T	5.71901	4	1064	EPN3	0.2453109 (0.042894)	0.0131515	0.00532172
1.07279e-08	11:2148310:rs3741210:A_G	11	2148310	ENSG00000213085.10	1	159900165	A/G	G	-5.71871	21	3111	CFAP45	-0.1589241 (0.0277902)	0.0131461	0
1.07658e-08	7:12225245:rs10950398:G_A	7	12225245	ENSG00000101098.12	20	44810338	A/G	G	-5.71817	6	1265	RIMS4	-0.2253221 (0.0394046)	0.0131814	0
1.07785e-08	7:12223752:rs11974335:G_T	7	12223752	ENSG00000140479.17	15	101525202	G/T	T	-5.71795	4	1064	PCSK6	-0.245267 (0.0428942)	0.0131761	0.0525222
1.08294e-08	11:95923221:rs10765777:A_C	11	95923221	ENSG00000155287.11	10	99620609	A/C	C	5.71723	21	3111	SLC25A28	0.1469173 (0.0256973)	0.013206	0
1.08294e-08	17:46758936:rs9912530:T_C	17	46758936	ENSG00000176809.10	17	64919480	T/C	C	-5.71716	21	3108	LRRC37A3	-0.1535124 (0.0268512)	0.013206	0.902357
1.08421e-08	7:12223752:rs11974335:G_T	7	12223752	ENSG00000144668.12	3	37452115	G/T	T	5.71717	4	1064	ITGA9	0.2452346 (0.0428944)	0.0132413	0
1.08677e-08	7:12225245:rs10950398:G_A	7	12225245	ENSG00000125820.6	20	21514064	A/G	G	5.71668	6	1265	NKX2-2	0.2252647 (0.0394048)	0.0132657	0
1.08677e-08	11:95923200:rs10765776:C_A	11	95923200	ENSG00000155287.11	10	99620609	C/A	A	5.71663	21	3111	SLC25A28	0.146902 (0.0256973)	0.0132657	0
1.08677e-08	7:12223752:rs11974335:G_T	7	12223752	ENSG00000130032.16	23	151694658	G/T	T	5.71661	4	1064	PRRG3	0.2452111 (0.0428945)	0.0132657	0.0123636
1.08804e-08	7:12225245:rs10950398:G_A	7	12225245	ENSG00000137764.20	15	67542703	A/G	G	-5.71625	6	1265	MAP2K5	-0.2252484 (0.0394049)	0.0132603	0
1.09061e-08	7:12225245:rs10950398:G_A	7	12225245	ENSG00000124203.6	20	59123381	A/G	G	-5.7158	6	1265	ZNF831	-0.2252311 (0.039405)	0.0132955	0
1.09318e-08	7:12225245:rs10950398:G_A	7	12225245	ENSG00000144668.12	3	37452115	A/G	G	-5.71554	6	1265	ITGA9	-0.2252211 (0.039405)	0.0133252	0
1.09318e-08	7:12223752:rs11974335:G_T	7	12223752	ENSG00000117394.23	1	42958868	G/T	T	-5.7155	4	1064	SLC2A1	-0.2451651 (0.0428948)	0.0133252	0
1.09575e-08	20:33008753:rs17123986:G_A	20	33008753	ENSG00000169710.9	17	82098294	G/A	A	5.71528	5	435	FASN	0.4489525 (0.078553)	0.0133603	0
1.09704e-08	7:12229042:rs5011432:A_C	7	12229042	ENSG00000152102.18	2	131093460	A/C	C	5.71508	21	3099	FAM168B	0.14539 (0.0254397)	0.0133954	0
1.10092e-08	7:12223752:rs11974335:G_T	7	12223752	ENSG00000140750.17	16	25015666	G/T	T	-5.7143	4	1064	ARHGAP17	-0.2451151 (0.042895)	0.013425	0
1.10092e-08	7:12225245:rs10950398:G_A	7	12225245	ENSG00000132694.18	1	157045370	A/G	G	-5.71421	6	1265	ARHGEF11	-0.2251699 (0.0394053)	0.013425	0.00395613
1.10221e-08	7:12223752:rs11974335:G_T	7	12223752	ENSG00000176381.6	6	166308448	G/T	T	-5.71416	4	1064	PRR18	-0.2451092 (0.0428951)	0.0134141	0
1.10221e-08	7:12225245:rs10950398:G_A	7	12225245	ENSG00000134709.11	1	59814786	A/G	G	-5.714	6	1265	HOOK1	-0.2251619 (0.0394053)	0.0134141	0.00363306
1.11394e-08	7:12225245:rs10950398:G_A	7	12225245	ENSG00000173726.11	1	235128837	A/G	G	-5.71223	6	1265	TOMM20	-0.2250939 (0.0394056)	0.0135299	0
1.11656e-08	2:201311301:rs6719014:T_C	2	201311301	ENSG00000175265.17	15	34437466	T/C	T	-5.71186	21	3109	GOLGA8A	-0.162002 (0.0283624)	0.0135244	0
1.11787e-08	7:12226362:rs6966915:C_T	7	12226362	ENSG00000120903.13	8	27479883	C/T	C	-5.71175	21	3110	CHRNA2	-0.1442754 (0.0252594)	0.0135593	0.00354087
1.11919e-08	16:90057865:rs3809643:T_G	16	90057865	ENSG00000103196.12	16	84819985	G/T	G	5.71165	21	3111	CRISPLD2	0.1755644 (0.0307379)	0.0135539	0.0313946
1.12314e-08	7:12223752:rs11974335:G_T	7	12223752	ENSG00000130066.16	23	23783173	G/T	T	-5.71094	4	1064	SAT1	-0.2449754 (0.0428958)	0.0135887	0
1.12446e-08	7:12228211:rs13229988:A_G	7	12228211	ENSG00000113296.14	5	79991311	A/G	A	5.71083	19	2911	THBS4	0.148977 (0.0260867)	0.0136235	0.000485673
1.12976e-08	7:12223752:rs11974335:G_T	7	12223752	ENSG00000163904.13	3	185582496	G/T	T	5.71	4	1064	SENP2	0.2449362 (0.042896)	0.0137792	0.0811826
1.13109e-08	11:95923198:rs10765775:G_A	11	95923198	ENSG00000155287.11	10	99620609	G/A	A	5.70989	21	3111	SLC25A28	0.1467306 (0.0256976)	0.0137737	0
1.13242e-08	7:12244161:rs1990622:A_G	7	12244161	ENSG00000135363.12	11	33892076	A/G	A	5.70963	20	3035	LMO2	0.1458662 (0.0255474)	0.0137681	0
1.13642e-08	7:12223752:rs11974335:G_T	7	12223752	ENSG00000142082.15	11	236931	G/T	T	5.70913	4	1064	SIRT3	0.2449001 (0.0428962)	0.0138028	0.0348671
1.14177e-08	7:12225245:rs10950398:G_A	7	12225245	ENSG00000174684.7	11	66347629	A/G	G	-5.70814	6	1265	B4GAT1	-0.2249368 (0.0394063)	0.0138375	0
1.14446e-08	8:115612760:rs2737214:C_G	8	115612760	ENSG00000083067.22	9	71446835	C/G	G	-5.70776	21	3111	TRPM3	-0.144327 (0.0252861)	0.0138721	0.00153933
1.15798e-08	7:12225245:rs10950398:G_A	7	12225245	ENSG00000131378.14	3	16514026	A/G	G	-5.70569	6	1265	RFTN1	-0.2248426 (0.0394067)	0.0139068	0
1.15934e-08	7:12225245:rs10950398:G_A	7	12225245	ENSG00000166801.15	11	59142802	A/G	G	5.70576	6	1265	FAM111A	0.2248451 (0.0394067)	0.0139012	0.0318635
1.16343e-08	7:12223752:rs11974335:G_T	7	12223752	ENSG00000182901.16	1	241357230	G/T	T	5.70518	4	1064	RGS7	0.2447354 (0.0428971)	0.0138956	0
1.16754e-08	3:14379380:rs62231815:T_C	3	14379380	ENSG00000152034.10	6	99994247	T/C	C	5.70446	6	1266	MCHR2	0.4007182 (0.0702465)	0.0140104	0.0341377
1.16891e-08	7:12223752:rs11974335:G_T	7	12223752	ENSG00000165023.7	9	90642862	G/T	T	5.70423	4	1064	DIRAS2	0.2446961 (0.0428973)	0.0140851	0.0230652
1.17028e-08	7:12223752:rs11974335:G_T	7	12223752	ENSG00000178996.14	5	54517759	G/T	T	-5.70392	4	1064	SNX18	-0.2446829 (0.0428973)	0.0140794	0
1.17441e-08	7:12225245:rs10950398:G_A	7	12225245	ENSG00000144290.17	2	161427453	A/G	G	-5.70335	6	1265	SLC4A10	-0.2247527 (0.0394071)	0.014154	0.00252384
1.18271e-08	7:12223752:rs11974335:G_T	7	12223752	ENSG00000132591.12	17	28855233	G/T	T	5.70224	4	1064	ERAL1	0.244613 (0.0428977)	0.0142685	0
1.18967e-08	7:12212914:rs6460895:C_G	7	12212914	ENSG00000181852.18	12	56221933	C/G	C	-5.70114	20	3036	RNF41	-0.1456839 (0.0255535)	0.0143029	0.115789
1.19386e-08	22:37646362:rs149244054:G_A	22	37646362	ENSG00000150401.15	13	113490951	G/A	A	5.7006	15	2682	DCUN1D2	0.4869666 (0.0854237)	0.0143773	0.0847512
1.19948e-08	7:12223752:rs11974335:G_T	7	12223752	ENSG00000078061.13	23	47561100	G/T	T	-5.69977	4	1064	ARAF	-0.2445102 (0.0428983)	0.0143657	0
1.19948e-08	21:45517066:rs3788191:A_G	21	45517066	ENSG00000139865.16	14	37595847	G/A	A	-5.69961	21	3103	TTC6	-0.1441997 (0.0252999)	0.0143657	0.011434
1.20371e-08	7:12223752:rs11974335:G_T	7	12223752	ENSG00000155974.12	12	67069162	G/T	T	5.69928	4	1064	GRIP1	0.24449 (0.0428984)	0.0144	0.00107701
1.21363e-08	7:12205599:rs57506017:A_T	7	12205599	ENSG00000100221.10	22	38701556	A/T	T	5.69798	20	3029	JOSD1	0.1582014 (0.0277645)	0.0145542	0.0739609
1.21648e-08	7:12223752:rs11974335:G_T	7	12223752	ENSG00000221866.9	7	132648688	G/T	T	5.69759	4	1064	PLXNA4	0.2444195 (0.0428988)	0.0145425	0.00128711
1.21648e-08	7:12223752:rs11974335:G_T	7	12223752	ENSG00000109917.11	11	116788039	G/T	T	5.69756	4	1064	ZPR1	0.2444182 (0.0428988)	0.0145425	0.112249
1.21791e-08	1:46137172:rs1416706:G_A	1	46137172	ENSG00000233954.6	1	15809348	A/G	G	-5.69701	21	3111	UQCRHL	-0.1543387 (0.0270912)	0.0145367	0.426042
1.21934e-08	7:12223752:rs11974335:G_T	7	12223752	ENSG00000198513.11	14	50532656	G/T	T	5.69719	4	1064	ATL1	0.2444031 (0.0428988)	0.0145251	0.0196663
1.21934e-08	7:12225245:rs10950398:G_A	7	12225245	ENSG00000114279.13	3	192767764	A/G	G	-5.6969	6	1265	FGF12	-0.2245049 (0.0394082)	0.0145251	0
1.22364e-08	7:101483230:rs35677699:C_T	7	101483230	ENSG00000225921.7	6	13615335	C/T	T	5.69654	21	3099	NOL7	0.1460262 (0.0256342)	0.014639	0
1.22507e-08	7:12225245:rs10950398:G_A	7	12225245	ENSG00000154429.11	1	229343294	A/G	G	-5.696	6	1265	CCSAP	-0.2244703 (0.0394084)	0.0146332	0.0140562
1.22651e-08	7:12223752:rs11974335:G_T	7	12223752	ENSG00000162378.13	1	52726453	G/T	T	5.69617	4	1064	ZYG11B	0.2443604 (0.0428991)	0.0146273	0.0691388
1.22795e-08	10:88984568:rs7916294:C_A	10	88984568	ENSG00000151577.12	3	114199407	C/A	A	5.69581	21	3108	DRD3	0.1508501 (0.0264844)	0.0146215	0
1.22939e-08	7:12223752:rs11974335:G_T	7	12223752	ENSG00000172725.14	11	67443821	G/T	T	-5.69556	4	1064	CORO1B	-0.2443349 (0.0428992)	0.0146157	0
1.23661e-08	7:12223752:rs11974335:G_T	7	12223752	ENSG00000107242.19	9	68705240	G/T	T	5.69462	4	1064	PIP5K1B	0.244296 (0.0428994)	0.0145982	0.00401261
1.23661e-08	7:12243703:rs7791726:G_C	7	12243703	ENSG00000135363.12	11	33892076	G/C	G	5.6946	20	3034	LMO2	0.1455102 (0.0255523)	0.0145982	0
1.23661e-08	7:12223752:rs11974335:G_T	7	12223752	ENSG00000188643.11	1	153613145	G/T	T	-5.69445	4	1064	S100A16	-0.2442888 (0.0428995)	0.0145982	0.00649878
1.23807e-08	7:12225245:rs10950398:G_A	7	12225245	ENSG00000068615.18	2	86338083	A/G	G	-5.6944	6	1265	REEP1	-0.2244087 (0.0394087)	0.0146322	0.000447354
1.2556e-08	7:12223752:rs11974335:G_T	7	12223752	ENSG00000117020.18	1	243851079	G/T	T	5.69213	4	1064	AKT3	0.2441924 (0.0429)	0.0147854	0.0620175
1.25854e-08	7:12225245:rs10950398:G_A	7	12225245	ENSG00000168887.11	2	85612066	A/G	G	5.69173	6	1265	C2orf68	0.2243063 (0.0394091)	0.0148133	0.0671227
1.25854e-08	7:12244161:rs1990622:A_G	7	12244161	ENSG00000140015.20	14	63101866	A/G	A	-5.69141	20	3035	KCNH5	-0.1454057 (0.0255483)	0.0148133	0
1.26002e-08	7:12223752:rs11974335:G_T	7	12223752	ENSG00000154856.13	18	10454635	G/T	T	-5.69137	4	1064	APCDD1	-0.2441607 (0.0429001)	0.0148075	0.0497085
1.2615e-08	7:12225245:rs10950398:G_A	7	12225245	ENSG00000197535.14	15	52529050	A/G	G	-5.69108	6	1265	MYO5A	-0.2242813 (0.0394093)	0.0148413	0.0214901
1.26298e-08	7:12242825:rs7805419:T_C	7	12242825	ENSG00000102683.7	13	23180952	T/C	T	-5.69094	21	3098	SGCG	-0.1439794 (0.0252998)	0.0149147	0
1.26446e-08	7:12225245:rs10950398:G_A	7	12225245	ENSG00000197312.12	1	15617458	A/G	G	-5.6907	6	1265	DDI2	-0.2242667 (0.0394093)	0.0149425	0.0630041
1.26446e-08	7:12223752:rs11974335:G_T	7	12223752	ENSG00000138448.12	2	186590056	G/T	T	-5.69064	4	1064	ITGAV	-0.2441303 (0.0429003)	0.0149425	0.00151937
1.26594e-08	7:12223752:rs11974335:G_T	7	12223752	ENSG00000052749.13	10	97426076	G/T	T	5.69076	4	1064	RRP12	0.2441354 (0.0429003)	0.0149366	0.0487738
1.26742e-08	7:12225245:rs10950398:G_A	7	12225245	ENSG00000185760.15	6	72622074	A/G	G	-5.69039	6	1265	KCNQ5	-0.2242546 (0.0394094)	0.0149703	0.00675442
1.26891e-08	7:12225245:rs10950398:G_A	7	12225245	ENSG00000133318.14	11	63681446	A/G	G	-5.69016	6	1265	RTN3	-0.2242459 (0.0394094)	0.0149644	0
1.27487e-08	7:12225245:rs10950398:G_A	7	12225245	ENSG00000072864.15	16	15643267	A/G	G	5.68954	6	1265	NDE1	0.2242219 (0.0394095)	0.014998	0.0723067
1.27636e-08	16:30163605:rs6565176:T_C	16	30163605	ENSG00000234719.9	16	11976643	T/C	T	5.68933	21	3101	NPIPB2	0.1456434 (0.0255994)	0.0150712	0.766612
1.28085e-08	7:12223752:rs11974335:G_T	7	12223752	ENSG00000100842.13	14	23365752	G/T	T	-5.68849	4	1064	EFS	-0.2440406 (0.0429008)	0.0151443	0
1.28235e-08	7:12223752:rs11974335:G_T	7	12223752	ENSG00000022355.18	5	161847063	G/T	T	5.68856	4	1064	GABRA1	0.2440437 (0.0429008)	0.0151383	0.000315159
1.28385e-08	7:12243703:rs7791726:G_C	7	12243703	ENSG00000140015.20	14	63101866	G/C	G	-5.68815	20	3034	KCNH5	-0.1453471 (0.0255526)	0.0151719	0
1.29139e-08	12:14356718:rs11055949:T_C	12	14356718	ENSG00000125207.7	12	130337887	C/T	T	-5.68718	21	3106	PIWIL1	-0.1441479 (0.0253461)	0.0152844	0.0310413
1.29594e-08	7:12223752:rs11974335:G_T	7	12223752	ENSG00000186340.15	6	169254044	G/T	T	-5.68642	4	1064	THBS2	-0.2439545 (0.0429012)	0.0153178	0
1.29897e-08	7:12223752:rs11974335:G_T	7	12223752	ENSG00000149260.18	11	77066961	G/T	T	5.68625	4	1064	CAPN5	0.2439474 (0.0429013)	0.0153118	0
1.30507e-08	7:12223752:rs11974335:G_T	7	12223752	ENSG00000143363.17	1	151008420	G/T	T	5.68553	4	1064	PRUNE1	0.2439175 (0.0429014)	0.0154119	0.00898106
1.30507e-08	7:12223752:rs11974335:G_T	7	12223752	ENSG00000025423.11	12	56752161	G/T	T	-5.68533	4	1064	HSD17B6	-0.2439091 (0.0429015)	0.0154119	0
1.30507e-08	2:191655950:rs12988350:T_C	2	191655950	ENSG00000157150.5	3	12158912	T/C	C	-5.68527	17	2629	TIMP4	-0.1680982 (0.0295673)	0.0154119	0
1.3066e-08	7:12223752:rs11974335:G_T	7	12223752	ENSG00000128739.22	15	24823637	G/T	T	5.6852	4	1064	SNRPN	0.2439038 (0.0429015)	0.0153937	0.0299052
1.3066e-08	7:12225245:rs10950398:G_A	7	12225245	ENSG00000132386.11	17	1762029	A/G	G	-5.68512	6	1265	SERPINF1	-0.2240522 (0.0394103)	0.0153937	0.0794385
1.3066e-08	1:155229524:rs12407919:C_G	1	155229524	ENSG00000197734.9	14	77761105	C/G	C	-5.68502	21	3109	C14orf178	-0.1515499 (0.0266578)	0.0153937	0.340502
1.30966e-08	7:12223752:rs11974335:G_T	7	12223752	ENSG00000054277.14	1	241677376	G/T	T	5.68483	4	1064	OPN3	0.2438884 (0.0429016)	0.0154209	0.0403917
1.30966e-08	7:12225245:rs10950398:G_A	7	12225245	ENSG00000204071.10	23	102142970	A/G	G	-5.68463	6	1265	TCEAL6	-0.2240334 (0.0394104)	0.0154209	0
1.31273e-08	7:12225245:rs10950398:G_A	7	12225245	ENSG00000174738.13	3	23945286	A/G	G	-5.68425	6	1265	NR1D2	-0.2240187 (0.0394104)	0.0154149	0
1.32043e-08	7:12225245:rs10950398:G_A	7	12225245	ENSG00000092201.10	14	21384019	A/G	G	-5.68334	6	1265	SUPT16H	-0.2239839 (0.0394106)	0.015442	0
1.32043e-08	7:12225245:rs10950398:G_A	7	12225245	ENSG00000008118.10	1	209583714	A/G	G	-5.68325	6	1265	CAMK1G	-0.2239802 (0.0394106)	0.015442	0.00230548
1.32662e-08	16:63926:rs216605:A_G	16	63926	ENSG00000173213.9	18	49557	A/G	G	5.68262	21	3110	TUBB8P12	0.1893762 (0.0333255)	0.0155538	0
1.32818e-08	7:12223752:rs11974335:G_T	7	12223752	ENSG00000105662.16	19	18683678	G/T	T	5.68254	4	1064	CRTC1	0.243793 (0.0429021)	0.0156201	0.00625533
1.32818e-08	7:12225245:rs10950398:G_A	7	12225245	ENSG00000107338.10	9	38069227	A/G	G	5.68241	6	1265	SHB	0.2239481 (0.0394108)	0.0156201	0.00119166
1.33129e-08	7:12225245:rs10950398:G_A	7	12225245	ENSG00000005513.10	16	981770	A/G	G	5.68212	6	1265	SOX8	0.223937 (0.0394108)	0.0156409	0
1.33129e-08	7:12225245:rs10950398:G_A	7	12225245	ENSG00000151702.17	11	128693916	A/G	G	5.68201	6	1265	FLI1	0.2239328 (0.0394108)	0.0156409	0.0142158
1.33129e-08	7:12210752:rs3807866:G_A	7	12210752	ENSG00000180901.11	17	75032575	G/A	A	5.68201	21	3110	KCTD2	0.144138 (0.0253674)	0.0156409	0
1.33284e-08	7:12223752:rs11974335:G_T	7	12223752	ENSG00000170456.16	12	31591136	G/T	T	5.68187	4	1064	DENND5B	0.2437649 (0.0429023)	0.0156348	0.0570701
1.33597e-08	7:12228211:rs13229988:A_G	7	12228211	ENSG00000166828.3	16	23182745	A/G	A	-5.68121	19	2911	SCNN1G	-0.1482127 (0.0260882)	0.0156287	0.0133414
1.33753e-08	7:12223752:rs11974335:G_T	7	12223752	ENSG00000108239.9	10	94402541	G/T	T	-5.68106	4	1064	TBC1D12	-0.2437313 (0.0429024)	0.0156617	0.0201066
1.33909e-08	7:12223752:rs11974335:G_T	7	12223752	ENSG00000118292.9	1	150268567	G/T	T	-5.68081	4	1064	C1orf54	-0.2437209 (0.0429025)	0.0156556	0
1.34066e-08	7:12225245:rs10950398:G_A	7	12225245	ENSG00000106853.20	9	111599893	A/G	G	-5.68067	6	1265	PTGR1	-0.2238811 (0.0394111)	0.0156495	0.14243
1.34223e-08	7:12225245:rs10950398:G_A	7	12225245	ENSG00000047644.18	23	10015562	A/G	G	5.68073	6	1265	WWC3	0.2238835 (0.039411)	0.0156824	0.0109033
1.34537e-08	7:12214254:rs2043539:G_A	7	12214254	ENSG00000181852.18	12	56221933	G/A	G	-5.6801	20	3036	RNF41	-0.1451583 (0.0255556)	0.0156702	0.115789
1.34537e-08	7:12223961:rs10950394:C_T	7	12223961	ENSG00000166828.3	16	23182745	C/T	C	-5.68005	21	3106	SCNN1G	-0.1435149 (0.0252665)	0.0156702	0.0133414
1.34695e-08	7:12225245:rs10950398:G_A	7	12225245	ENSG00000162174.12	11	62337448	A/G	G	5.68007	6	1265	ASRGL1	0.2238583 (0.0394112)	0.0157031	0.0945079
1.3501e-08	7:12229042:rs5011432:A_C	7	12229042	ENSG00000182836.10	5	41510628	A/C	C	5.67971	21	3099	PLCXD3	0.1444995 (0.0254413)	0.0157299	0.0129676
1.3501e-08	7:12225245:rs10950398:G_A	7	12225245	ENSG00000126950.8	23	101078879	A/G	G	-5.67948	6	1265	TMEM35A	-0.2238356 (0.0394113)	0.0157299	0.003861
1.35484e-08	7:12223752:rs11974335:G_T	7	12223752	ENSG00000169122.11	8	57994509	G/T	T	5.67919	4	1064	FAM110B	0.2436535 (0.0429029)	0.0158018	0.00275157
1.35643e-08	3:10563364:rs6803184:G_A	3	10563364	ENSG00000164746.14	7	48035511	G/A	A	5.67884	21	3107	C7orf57	0.1507793 (0.0265511)	0.0157956	0
1.36438e-08	7:12223752:rs11974335:G_T	7	12223752	ENSG00000144843.11	3	119579651	G/T	T	-5.67777	4	1064	ADPRH	-0.2435941 (0.0429032)	0.0157895	0
1.36917e-08	7:12223752:rs11974335:G_T	7	12223752	ENSG00000166348.18	10	73625953	G/T	T	-5.67702	4	1064	USP54	-0.2435633 (0.0429033)	0.0158613	0.0119593
1.37077e-08	7:12229042:rs5011432:A_C	7	12229042	ENSG00000276293.4	17	38800126	A/C	C	5.67702	21	3099	PIP4K2B	0.1444317 (0.0254415)	0.015894	0
1.37238e-08	7:12223752:rs11974335:G_T	7	12223752	ENSG00000177181.15	1	42380792	G/T	T	5.67686	4	1064	RIMKLA	0.2435566 (0.0429034)	0.0158879	0.0211447
1.38365e-08	7:12229042:rs5011432:A_C	7	12229042	ENSG00000174453.10	2	214411054	A/C	C	5.67554	21	3099	VWC2L	0.1443944 (0.0254415)	0.0159922	0
1.38365e-08	7:12229042:rs5011432:A_C	7	12229042	ENSG00000120306.11	5	140175156	A/C	C	-5.67533	21	3099	CYSTM1	-0.1443892 (0.0254416)	0.0159922	0.028754
1.38527e-08	7:12229791:rs3173615:C_G	7	12229791	ENSG00000116106.12	2	221572358	C/G	C	-5.67513	21	3107	EPHA4	-0.1434082 (0.0252696)	0.015986	0.00131781
1.39501e-08	2:220425001:rs4629147:C_T	2	220425001	ENSG00000213626.13	2	30231534	C/T	T	5.67405	21	3096	LBH	0.2121843 (0.0373956)	0.0160187	0.026428
1.40154e-08	8:9391700:rs4841139:A_G	8	9391700	ENSG00000175787.17	9	94278758	A/G	A	5.67337	21	3111	ZNF169	0.1434695 (0.0252882)	0.0160124	0.116097
1.40318e-08	7:12225245:rs10950398:G_A	7	12225245	ENSG00000123560.14	23	103773718	A/G	G	5.67319	6	1265	PLP1	0.2235936 (0.0394123)	0.016	0
1.40318e-08	7:12215885:rs6460902:G_A	7	12215885	ENSG00000140743.8	16	22433665	A/G	G	-5.67287	21	3106	CDR2	-0.1432569 (0.025253)	0.016	0.00330442
1.40482e-08	7:12225245:rs10950398:G_A	7	12225245	ENSG00000158352.15	23	50814302	A/G	G	5.67295	6	1265	SHROOM4	0.2235844 (0.0394124)	0.0159876	0.0364543
1.40482e-08	7:12223752:rs11974335:G_T	7	12223752	ENSG00000189159.16	17	75154675	G/T	T	5.67287	4	1064	JPT1	0.2433902 (0.0429043)	0.0159876	0.0295943
1.40646e-08	20:46921850:rs4809604:T_G	20	46921850	ENSG00000183283.16	12	51238724	T/G	G	-5.67255	21	3110	DAZAP2	-0.1446073 (0.0254925)	0.0160202	0
1.40811e-08	2:27519736:rs780093:T_C	2	27519736	ENSG00000173137.12	8	144373101	C/T	T	-5.67232	19	2850	ADCK5	-0.1559681 (0.0274964)	0.016014	0.00961538
1.40975e-08	7:12210776:rs3807865:G_A	7	12210776	ENSG00000113296.14	5	79991311	G/A	A	-5.6721	21	3108	THBS4	-0.1435756 (0.0253126)	0.0160015	0.000485673
1.40975e-08	7:12223920:rs10950393:T_C	7	12223920	ENSG00000181852.18	12	56221933	T/C	T	-5.67203	21	3102	RNF41	-0.1434159 (0.0252848)	0.0160015	0.115789
1.4114e-08	7:12225245:rs10950398:G_A	7	12225245	ENSG00000130307.12	19	17282786	A/G	G	5.67211	6	1265	USHBP1	0.2235521 (0.0394125)	0.0159954	0.201023
1.41305e-08	7:12225245:rs10950398:G_A	7	12225245	ENSG00000188897.9	16	11527245	A/G	G	5.67196	6	1265	AC099489.1	0.2235466 (0.0394126)	0.015983	0.0245022
1.41305e-08	1:155670324:rs41264945:C_T	1	155670324	ENSG00000170231.15	5	160187367	C/T	T	5.67182	17	2764	FABP6	0.3714329 (0.0654875)	0.015983	0
1.42132e-08	7:12223752:rs11974335:G_T	7	12223752	ENSG00000182568.17	3	18445588	G/T	T	5.67095	4	1064	SATB1	0.2433103 (0.0429047)	0.0161315	0.00255355
1.42298e-08	7:12223752:rs11974335:G_T	7	12223752	ENSG00000235109.7	6	28356271	G/T	T	5.67064	4	1064	ZSCAN31	0.2432974 (0.0429048)	0.0161191	0.00312234
1.42298e-08	7:12242825:rs7805419:T_C	7	12242825	ENSG00000156471.13	8	96261902	T/C	T	-5.67048	21	3098	PTDSS1	-0.1434671 (0.0253007)	0.0161191	0.0311111
1.42964e-08	7:12223752:rs11974335:G_T	7	12223752	ENSG00000119862.13	2	64453969	G/T	T	5.66988	4	1064	LGALSL	0.2432659 (0.0429049)	0.0161901	0.00198352
1.43131e-08	7:12223752:rs11974335:G_T	7	12223752	ENSG00000174529.7	1	205084460	G/T	T	5.66971	4	1064	TMEM81	0.2432588 (0.042905)	0.0162611	0
1.43298e-08	7:12223752:rs11974335:G_T	7	12223752	ENSG00000132872.12	18	43277535	G/T	T	5.66947	4	1064	SYT4	0.2432488 (0.042905)	0.0162548	0
1.43466e-08	3:42791487:rs13061576:A_G	3	42791487	ENSG00000076716.9	23	133415489	A/G	G	5.66929	21	3111	GPC4	0.1831747 (0.03231)	0.0162486	0
1.44137e-08	7:12223752:rs11974335:G_T	7	12223752	ENSG00000112149.10	6	14117256	G/T	T	5.66859	4	1064	CD83	0.2432119 (0.0429052)	0.0162809	0.00339559
1.44812e-08	7:12210776:rs3807865:G_A	7	12210776	ENSG00000180901.11	17	75032575	G/A	A	5.66772	21	3108	KCTD2	0.143466 (0.0253128)	0.0163517	0
1.44981e-08	7:12225245:rs10950398:G_A	7	12225245	ENSG00000095383.20	9	98255649	A/G	G	5.66754	6	1265	TBC1D2	0.2233765 (0.0394133)	0.0163391	0
1.44981e-08	7:12225245:rs10950398:G_A	7	12225245	ENSG00000125651.14	19	6393981	A/G	G	-5.66723	6	1265	GTF2F1	-0.2233646 (0.0394134)	0.0163391	0.0426406
1.45319e-08	7:12225245:rs10950398:G_A	7	12225245	ENSG00000100234.11	22	32801701	A/G	G	5.66712	6	1265	TIMP3	0.2233605 (0.0394134)	0.0163328	0
1.45489e-08	6:122478396:rs509596:G_A	6	122478396	ENSG00000197181.12	8	22275316	A/G	G	5.66695	21	3110	PIWIL2	0.1440752 (0.0254238)	0.0164357	0.0458946
1.45489e-08	7:12223752:rs11974335:G_T	7	12223752	ENSG00000131378.14	3	16514026	G/T	T	5.66682	4	1064	RFTN1	0.2431383 (0.0429056)	0.0164357	0
1.45829e-08	7:12223752:rs11974335:G_T	7	12223752	ENSG00000172260.15	1	72282539	G/T	T	5.66647	4	1064	NEGR1	0.2431238 (0.0429057)	0.0165063	0.15184
1.4634e-08	7:12225245:rs10950398:G_A	7	12225245	ENSG00000204843.12	2	74391988	A/G	G	-5.66577	6	1265	DCTN1	-0.2233086 (0.0394136)	0.0165385	0
1.47025e-08	6:135131014:rs6569992:G_A	6	135131014	ENSG00000196565.15	11	5254781	G/A	A	5.66511	21	3110	HBG2	0.1838394 (0.0324512)	0.0165642	0
1.47025e-08	7:12225245:rs10950398:G_A	7	12225245	ENSG00000104369.5	8	74321513	A/G	G	-5.6648	6	1265	JPH1	-0.2232713 (0.0394138)	0.0165642	0
1.47196e-08	7:12225245:rs10950398:G_A	7	12225245	ENSG00000059378.12	7	140063721	A/G	G	5.66489	6	1265	PARP12	0.2232747 (0.0394138)	0.0165835	0.00991189
1.47196e-08	10:45302926:rs11239430:G_A	10	45302926	ENSG00000164053.21	3	48446710	G/A	A	-5.66477	21	3111	ATRIP	-0.2273934 (0.0401417)	0.0165835	0
1.47196e-08	10:11168897:rs993284:C_G	10	11168897	ENSG00000099715.14	24	5000226	C/G	G	-5.66461	21	3109	PCDH11Y	-0.1791921 (0.0316336)	0.0165835	0.0321989
1.47368e-08	16:3203462:rs114613854:T_C	16	3203462	ENSG00000087250.8	16	56589074	T/C	C	5.66464	4	347	MT3	0.7615793 (0.1344444)	0.0165771	0
1.47884e-08	12:719071:rs75337205:G_A	12	719071	ENSG00000188321.13	19	9323772	G/A	A	5.66405	19	3004	ZNF559	0.3111626 (0.0549364)	0.0165708	0.0500111
1.48057e-08	7:12225245:rs10950398:G_A	7	12225245	ENSG00000070961.15	12	89708831	A/G	G	-5.6637	6	1265	ATP2B1	-0.2232291 (0.039414)	0.0166411	0
1.48403e-08	19:58278729:rs260503:T_C	19	58278729	ENSG00000160321.15	19	22010949	C/T	T	-5.66333	21	3108	ZNF208	-0.1531408 (0.0270408)	0.0166347	0.113039
1.48576e-08	7:12225245:rs10950398:G_A	7	12225245	ENSG00000163155.12	1	151165948	A/G	G	-5.66317	6	1265	LYSMD1	-0.2232087 (0.0394141)	0.016622	0
1.48576e-08	7:12223752:rs11974335:G_T	7	12223752	ENSG00000012124.17	19	35319261	G/T	T	-5.66314	4	1064	CD22	-0.2429852 (0.0429064)	0.016622	0.0047035
1.48749e-08	7:12223752:rs11974335:G_T	7	12223752	ENSG00000075975.16	3	12557087	G/T	T	5.66313	4	1064	MKRN2	0.2429846 (0.0429064)	0.0166539	0
1.48923e-08	7:12225245:rs10950398:G_A	7	12225245	ENSG00000170175.11	17	7445061	A/G	G	5.66282	6	1265	CHRNB1	0.2231952 (0.0394141)	0.0166858	0.100715
1.49096e-08	7:12229791:rs3173615:C_G	7	12229791	ENSG00000132640.15	20	11890723	C/G	C	-5.66242	21	3107	BTBD3	-0.1430903 (0.0252702)	0.0166794	0
1.49619e-08	7:12225245:rs10950398:G_A	7	12225245	ENSG00000100207.18	22	42343616	A/G	G	-5.66192	6	1265	TCF20	-0.2231605 (0.0394143)	0.0167878	0
1.49968e-08	10:45354505:rs12359547:G_A	10	45354505	ENSG00000164053.21	3	48446710	G/A	A	-5.66155	21	3110	ATRIP	-0.2454228 (0.043349)	0.0167685	0
1.49968e-08	18:54821441:rs62091461:C_T	18	54821441	ENSG00000137501.17	11	85811159	C/T	T	-5.66152	21	3110	SYTL2	-0.1800286 (0.0317986)	0.0167685	0.00450997
1.49968e-08	7:12215885:rs6460902:G_A	7	12215885	ENSG00000181852.18	12	56221933	A/G	G	-5.66152	21	3106	RNF41	-0.1429733 (0.0252535)	0.0167685	0.115789
1.50318e-08	7:12229967:rs13237518:C_A	7	12229967	ENSG00000156471.13	8	96261902	A/C	C	-5.66116	21	3108	PTDSS1	-0.1429508 (0.0252511)	0.0167621	0.0311111
1.51197e-08	7:12223752:rs11974335:G_T	7	12223752	ENSG00000162174.12	11	62337448	G/T	T	-5.66013	4	1064	ASRGL1	-0.2428596 (0.0429071)	0.0168702	0.0945079
1.51373e-08	4:39605672:rs73240624:G_C	4	39605672	ENSG00000037749.12	5	154038937	G/C	C	5.66006	21	3099	MFAP3	0.1564304 (0.0276376)	0.0168955	0.0339893
1.51373e-08	7:12225245:rs10950398:G_A	7	12225245	ENSG00000197417.8	17	3636250	A/G	G	5.66003	6	1265	SHPK	0.223088 (0.0394146)	0.0168955	0.0544697
1.52435e-08	7:12225245:rs10950398:G_A	7	12225245	ENSG00000121691.7	11	34438934	A/G	G	5.65893	6	1265	CAT	0.2230456 (0.0394148)	0.0170034	0
1.52791e-08	7:101994473:rs202157:T_C	7	101994473	ENSG00000197980.13	3	156825481	T/C	C	5.65859	21	3111	LEKR1	0.1532465 (0.0270821)	0.0170286	0.0147727
1.52791e-08	7:12225245:rs10950398:G_A	7	12225245	ENSG00000137054.16	9	37485948	A/G	G	-5.65824	6	1265	POLR1E	-0.2230191 (0.0394149)	0.0170286	0.0299769
1.54042e-08	17:46723580:rs199453:T_C	17	46723580	ENSG00000176809.10	17	64919480	C/T	T	5.65716	17	2044	LRRC37A3	0.1971819 (0.0348553)	0.0172887	0.902357
1.54581e-08	7:12223752:rs11974335:G_T	7	12223752	ENSG00000171224.9	10	69630247	G/T	T	5.65653	4	1064	FAM241B	0.2427097 (0.0429079)	0.0173582	0
1.54761e-08	7:12228211:rs13229988:A_G	7	12228211	ENSG00000217236.2	2	174337567	A/G	A	-5.65616	19	2911	SP9	-0.1475662 (0.0260895)	0.0173516	0
1.55122e-08	7:12242825:rs7805419:T_C	7	12242825	ENSG00000095739.11	10	28677521	T/C	T	5.65597	21	3098	BAMBI	0.1431038 (0.0253014)	0.0173764	0
1.55122e-08	7:12244161:rs1990622:A_G	7	12244161	ENSG00000095739.11	10	28677521	A/G	A	5.65588	20	3035	BAMBI	0.1445075 (0.02555)	0.0173764	0
1.55303e-08	7:12225245:rs10950398:G_A	7	12225245	ENSG00000140848.17	16	57092583	A/G	G	5.65575	6	1265	CPNE2	0.2229232 (0.0394153)	0.0173632	0.0171756
1.55303e-08	7:12223752:rs11974335:G_T	7	12223752	ENSG00000180011.7	18	75209139	G/T	T	5.65569	4	1064	ZADH2	0.2426749 (0.0429081)	0.0173632	0.0296424
1.55484e-08	7:12223752:rs11974335:G_T	7	12223752	ENSG00000036672.16	11	119381709	G/T	T	5.65557	4	1064	USP2	0.2426699 (0.0429081)	0.0173435	0
1.55484e-08	7:12225245:rs10950398:G_A	7	12225245	ENSG00000027075.15	14	61187559	A/G	G	5.65548	6	1265	PRKCH	0.2229131 (0.0394154)	0.0173435	0.0128822
1.55484e-08	7:12223752:rs11974335:G_T	7	12223752	ENSG00000182179.13	3	49813953	G/T	T	-5.65536	4	1064	UBA7	-0.2426609 (0.0429081)	0.0173435	0
1.55665e-08	16:10942439:rs6498136:G_A	16	10942439	ENSG00000100884.9	14	24070837	G/A	A	-5.65509	21	3107	CPNE6	-0.1430097 (0.0252887)	0.0173369	0
1.55846e-08	7:12225245:rs10950398:G_A	7	12225245	ENSG00000214517.10	11	74171267	A/G	G	-5.65494	6	1265	PPME1	-0.2228923 (0.0394155)	0.0173303	0.00904033
1.56028e-08	7:12223752:rs11974335:G_T	7	12223752	ENSG00000114544.16	3	126101561	G/T	T	5.65495	4	1064	SLC41A3	0.2426439 (0.0429082)	0.0173616	0.0128546
1.5621e-08	7:12223752:rs11974335:G_T	7	12223752	ENSG00000112137.17	6	12716805	G/T	T	5.65469	4	1064	PHACTR1	0.2426331 (0.0429083)	0.0173551	0.0133867
1.56574e-08	7:12223752:rs11974335:G_T	7	12223752	ENSG00000122783.16	7	135170795	G/T	T	-5.65418	4	1064	CYREN	-0.2426117 (0.0429084)	0.0173798	0.00693722
1.56574e-08	7:12225245:rs10950398:G_A	7	12225245	ENSG00000139973.16	14	61811974	A/G	G	-5.65416	6	1265	SYT16	-0.2228622 (0.0394156)	0.0173798	0.00533344
1.56939e-08	8:73246226:rs2546224:A_T	8	73246226	ENSG00000067182.7	12	6342114	T/A	A	-5.65364	19	2552	TNFRSF1A	-0.1789049 (0.0316442)	0.0173732	0.0462996
1.57305e-08	7:102470736:rs4543479:C_T	7	102470736	ENSG00000214652.6	7	64045434	C/T	T	5.65358	21	3107	ZNF727	0.1526501 (0.0270006)	0.0174045	0.0302263
1.58039e-08	7:12223752:rs11974335:G_T	7	12223752	ENSG00000134644.15	1	31065991	G/T	T	5.6527	4	1064	PUM1	0.2425501 (0.0429087)	0.0175492	0.0157526
1.58223e-08	7:12223752:rs11974335:G_T	7	12223752	ENSG00000182255.7	11	30017030	G/T	T	5.65251	4	1064	KCNA4	0.2425423 (0.0429088)	0.0175425	0.000507357
1.59146e-08	7:12223752:rs11974335:G_T	7	12223752	ENSG00000162188.6	11	62707676	G/T	T	5.65151	4	1064	GNG3	0.2425004 (0.042909)	0.0176048	0
1.59146e-08	7:12225245:rs10950398:G_A	7	12225245	ENSG00000111110.12	12	62935150	A/G	G	-5.65139	6	1265	PPM1H	-0.2227558 (0.0394161)	0.0176048	0
1.59703e-08	7:12223752:rs11974335:G_T	7	12223752	ENSG00000167601.12	19	41219223	G/T	T	-5.65073	4	1064	AXL	-0.242468 (0.0429092)	0.017636	0.0515342
1.60261e-08	19:58222964:rs2445859:T_C	19	58222964	ENSG00000197134.13	19	22052430	T/C	C	5.65032	21	3106	ZNF257	0.237104 (0.0419629)	0.0176604	0.0927628
1.60261e-08	7:12223752:rs11974335:G_T	7	12223752	ENSG00000158955.11	17	46833201	G/T	T	5.65021	4	1064	WNT9B	0.2424464 (0.0429093)	0.0176604	0.0497235
1.60448e-08	7:12225245:rs10950398:G_A	7	12225245	ENSG00000171224.9	10	69630247	A/G	G	-5.64996	6	1265	FAM241B	-0.2227006 (0.0394163)	0.0176471	0
1.60448e-08	7:12223752:rs11974335:G_T	7	12223752	ENSG00000152689.18	2	33436324	G/T	T	-5.64991	4	1064	RASGRP3	-0.2424339 (0.0429093)	0.0176471	0.0579907
1.61572e-08	7:12223752:rs11974335:G_T	7	12223752	ENSG00000146352.13	6	122996235	G/T	T	5.64897	4	1064	CLVS2	0.2423948 (0.0429096)	0.0177158	0.000857633
1.62893e-08	7:12223752:rs11974335:G_T	7	12223752	ENSG00000144895.12	3	150552354	G/T	T	5.6476	4	1064	EIF2A	0.2423376 (0.0429099)	0.0178222	0.0439731
1.63462e-08	1:155849227:rs113544820:G_A	1	155849227	ENSG00000170231.15	5	160187367	G/A	A	5.64696	17	2750	FABP6	0.3691257 (0.0653672)	0.0178464	0
1.63462e-08	7:12210752:rs3807866:G_A	7	12210752	ENSG00000217236.2	2	174337567	G/A	A	5.64684	21	3110	SP9	0.143255 (0.025369)	0.0178464	0
1.63652e-08	7:12225245:rs10950398:G_A	7	12225245	ENSG00000177098.8	11	118152888	A/G	G	-5.64642	6	1265	SCN4B	-0.2225648 (0.0394169)	0.0178397	0
1.63842e-08	7:12243703:rs7791726:G_C	7	12243703	ENSG00000213578.6	15	74826627	G/C	G	-5.64631	20	3034	CPLX3	-0.1442891 (0.0255546)	0.0178263	0
1.63842e-08	19:58273861:rs2449635:C_T	19	58273861	ENSG00000160321.15	19	22010949	T/C	C	-5.64623	21	3094	ZNF208	-0.1519814 (0.0269173)	0.0178263	0.113039
1.64033e-08	7:12223752:rs11974335:G_T	7	12223752	ENSG00000138134.12	10	88879734	G/T	T	5.64622	4	1064	STAMBPL1	0.24228 (0.0429102)	0.0178571	0.032709
1.64224e-08	7:12225245:rs10950398:G_A	7	12225245	ENSG00000196227.11	20	59933764	A/G	G	-5.64594	6	1265	FAM217B	-0.2225461 (0.039417)	0.017888	0.0436433
1.64606e-08	7:12223752:rs11974335:G_T	7	12223752	ENSG00000204843.12	2	74391988	G/T	T	5.64579	4	1064	DCTN1	0.2422625 (0.0429103)	0.0178813	0
1.64989e-08	7:12223752:rs11974335:G_T	7	12223752	ENSG00000143340.6	1	179743163	G/T	T	5.64537	4	1064	FAM163A	0.242245 (0.0429103)	0.0179054	0.00973394
1.64989e-08	7:12223752:rs11974335:G_T	7	12223752	ENSG00000091428.18	2	172735274	G/T	T	-5.64502	4	1064	RAPGEF4	-0.2422301 (0.0429104)	0.0179054	0.000660939
1.65373e-08	7:12225245:rs10950398:G_A	7	12225245	ENSG00000008283.16	17	63446354	A/G	G	-5.64473	6	1265	CYB561	-0.2224999 (0.0394172)	0.0179295	0.0337798
1.65373e-08	7:12225245:rs10950398:G_A	7	12225245	ENSG00000157404.15	4	54657918	A/G	G	-5.6447	6	1265	KIT	-0.2224985 (0.0394172)	0.0179295	0
1.65758e-08	11:28686128:rs10767744:T_C	11	28686128	ENSG00000182973.18	3	32685145	T/C	C	-5.64427	21	3110	CNOT10	-0.1437615 (0.0254703)	0.0179228	0.0310345
1.66144e-08	7:107667896:rs6949189:C_G	7	107667896	ENSG00000160917.15	7	99438922	G/C	C	-5.64388	21	3110	CPSF4	-0.1455922 (0.0257965)	0.017916	0.0204701
1.66337e-08	7:12226362:rs6966915:C_T	7	12226362	ENSG00000132640.15	20	11890723	C/T	C	-5.64373	21	3110	BTBD3	-0.1425748 (0.0252625)	0.0179843	0
1.66531e-08	7:12223752:rs11974335:G_T	7	12223752	ENSG00000137965.11	1	78649796	G/T	T	-5.64346	4	1064	IFI44	-0.2421652 (0.0429108)	0.0179775	0
1.66724e-08	7:12225245:rs10950398:G_A	7	12225245	ENSG00000129467.13	14	24335071	A/G	G	5.64341	6	1265	ADCY4	0.2224488 (0.0394175)	0.0180082	0
1.67501e-08	16:19872042:rs61742688:G_A	16	19872042	ENSG00000136206.4	7	43997897	G/A	A	5.6427	21	3108	SPDYE1	0.2109665 (0.0373875)	0.0180015	0
1.67696e-08	7:12244161:rs1990622:A_G	7	12244161	ENSG00000162989.5	2	154697855	A/G	A	-5.64227	20	3035	KCNJ3	-0.1441634 (0.0255506)	0.0179948	0.0512279
1.68086e-08	7:12223752:rs11974335:G_T	7	12223752	ENSG00000204381.11	11	111540280	G/T	T	-5.64194	4	1064	LAYN	-0.242102 (0.0429111)	0.0180561	0.0159868
1.68086e-08	13:110286466:rs552125:T_C	13	110286466	ENSG00000188707.6	7	150322639	C/T	T	-5.64186	21	3111	ZBED6CL	-0.2045047 (0.0362477)	0.0180561	0.0105171
1.68282e-08	7:12225245:rs10950398:G_A	7	12225245	ENSG00000198945.7	6	130013699	A/G	G	-5.6418	6	1265	L3MBTL3	-0.2223869 (0.0394177)	0.0180426	0
1.68282e-08	7:12242825:rs7805419:T_C	7	12242825	ENSG00000214376.6	11	93850618	T/C	T	-5.64175	21	3098	VSTM5	-0.1427478 (0.025302)	0.0180426	0
1.68477e-08	7:12225245:rs10950398:G_A	7	12225245	ENSG00000169247.12	5	149063163	A/G	G	5.64164	6	1265	SH3TC2	0.2223807 (0.0394178)	0.0180224	0.00792191
1.68477e-08	1:156027382:rs2364400:T_C	1	156027382	ENSG00000197734.9	14	77761105	T/C	C	-5.64158	21	3104	C14orf178	-0.1443223 (0.0255819)	0.0180224	0.340502
1.68477e-08	7:12226362:rs6966915:C_T	7	12226362	ENSG00000214376.6	11	93850618	C/T	C	-5.64157	21	3110	VSTM5	-0.1425207 (0.0252626)	0.0180224	0
1.68673e-08	7:12223752:rs11974335:G_T	7	12223752	ENSG00000163235.16	2	70554193	G/T	T	-5.64137	4	1064	TGFA	-0.2420783 (0.0429112)	0.0180157	0
1.69065e-08	2:27526037:rs1313566:G_A	2	27526037	ENSG00000173137.12	8	144373101	G/A	G	-5.64082	21	3098	ADCK5	-0.1437483 (0.0254836)	0.0180462	0.00961538
1.69262e-08	7:12223752:rs11974335:G_T	7	12223752	ENSG00000128596.17	7	128790757	G/T	T	5.64087	4	1064	CCDC136	0.2420573 (0.0429113)	0.0180768	0
1.69459e-08	7:12243703:rs7791726:G_C	7	12243703	ENSG00000095739.11	10	28677521	G/C	G	5.64065	20	3034	BAMBI	0.144146 (0.0255548)	0.01807	0
1.70248e-08	7:12225245:rs10950398:G_A	7	12225245	ENSG00000107295.10	9	17579066	A/G	G	-5.63975	6	1265	SH3GL2	-0.2223081 (0.0394181)	0.0180633	0
1.70842e-08	7:12223752:rs11974335:G_T	7	12223752	ENSG00000005513.10	16	981770	G/T	T	-5.63918	4	1064	SOX8	-0.2419868 (0.0429117)	0.0180871	0
1.70842e-08	7:12225245:rs10950398:G_A	7	12225245	ENSG00000198901.14	15	90995629	A/G	G	-5.63914	6	1265	PRC1	-0.2222846 (0.0394182)	0.0180871	0.0479324
1.71837e-08	3:42792850:rs34974363:C_T	3	42792850	ENSG00000076716.9	23	133415489	C/T	T	5.63821	21	3110	GPC4	0.1822472 (0.0323236)	0.0181852	0
1.71837e-08	7:12225245:rs10950398:G_A	7	12225245	ENSG00000109158.11	4	46993581	A/G	G	-5.63819	6	1265	GABRA4	-0.2222481 (0.0394184)	0.0181852	0.00472036
1.72236e-08	7:12225245:rs10950398:G_A	7	12225245	ENSG00000002549.12	4	17577192	A/G	G	5.63784	6	1265	LAP3	0.2222347 (0.0394184)	0.0181784	0
1.72637e-08	4:95830741:rs6814855:T_C	4	95830741	ENSG00000165124.18	9	110579880	C/T	T	-5.63729	21	3101	SVEP1	-0.2791676 (0.0495216)	0.018246	0.00920763
1.72837e-08	20:63160126:rs146641617:T_C	20	63160126	ENSG00000197647.11	19	12035553	T/C	C	5.63739	10	2166	ZNF433	0.60274 (0.1069184)	0.0183135	0.0265049
1.73239e-08	17:42329511:rs2293152:G_C	17	42329511	ENSG00000117122.14	1	16980632	C/G	G	5.63682	21	3110	MFAP2	0.1445234 (0.0256392)	0.018337	0
1.73239e-08	16:64683288:rs2319849:C_G	16	64683288	ENSG00000120500.18	23	70268305	C/G	G	-5.63664	20	3015	ARR3	-0.2125291 (0.0377049)	0.018337	0
1.7344e-08	7:12223752:rs11974335:G_T	7	12223752	ENSG00000113749.7	5	175658030	G/T	T	5.63679	4	1064	HRH2	0.2418873 (0.0429122)	0.0183302	0
1.73642e-08	7:12223752:rs11974335:G_T	7	12223752	ENSG00000125820.6	20	21514064	G/T	T	-5.63625	4	1064	NKX2-2	-0.2418648 (0.0429124)	0.0183234	0
1.7445e-08	7:12229791:rs3173615:C_G	7	12229791	ENSG00000120903.13	8	27479883	C/G	C	-5.63555	21	3107	CHRNA2	-0.1424181 (0.0252714)	0.0183031	0.00354087
1.7445e-08	7:12229967:rs13237518:C_A	7	12229967	ENSG00000140015.20	14	63101866	A/C	C	-5.63555	21	3108	KCNH5	-0.1423105 (0.0252523)	0.0183031	0
1.7445e-08	7:148585146:rs11770453:T_C	7	148585146	ENSG00000156535.15	6	73695785	T/C	C	-5.63549	21	3111	CD109	-0.1709188 (0.030329)	0.0183031	0.0283958
1.75262e-08	7:12229967:rs13237518:C_A	7	12229967	ENSG00000132640.15	20	11890723	A/C	C	-5.63478	21	3108	BTBD3	-0.1422913 (0.0252523)	0.0183265	0
1.75262e-08	7:12219129:rs3823612:G_C	7	12219129	ENSG00000198673.10	12	62279150	G/C	G	-5.63469	21	3103	TAFA2	-0.1424359 (0.0252784)	0.0183265	0.00258009
1.75873e-08	7:12225245:rs10950398:G_A	7	12225245	ENSG00000239789.6	7	55951963	A/G	G	-5.63407	6	1265	MRPS17	-0.2220898 (0.0394191)	0.0183198	0.216305
1.76691e-08	7:12223752:rs11974335:G_T	7	12223752	ENSG00000160305.18	21	46458891	G/T	T	-5.63338	4	1064	DIP2A	-0.2417452 (0.042913)	0.018424	0.0290416
1.77307e-08	1:155302483:rs7524950:C_T	1	155302483	ENSG00000197734.9	14	77761105	C/T	T	5.63283	20	3030	C14orf178	0.158646 (0.0281645)	0.0184541	0.340502
1.78338e-08	7:12223752:rs11974335:G_T	7	12223752	ENSG00000117594.10	1	209686178	G/T	T	-5.63178	4	1064	HSD11B1	-0.2416784 (0.0429134)	0.0184843	0
1.78545e-08	7:12229042:rs5011432:A_C	7	12229042	ENSG00000188643.11	1	153613145	A/C	C	-5.63152	21	3099	S100A16	-0.143286 (0.0254436)	0.0185514	0.00649878
1.7896e-08	7:12225245:rs10950398:G_A	7	12225245	ENSG00000075651.16	3	171810950	A/G	G	5.6312	6	1265	PLD1	0.2219796 (0.0394196)	0.0186115	0.00169635
1.7896e-08	22:24178676:rs34500409:T_G	22	24178676	ENSG00000173846.13	1	44800377	T/G	G	-5.63107	21	3110	PLK3	-0.4249151 (0.0754591)	0.0186115	0.0752633
1.79168e-08	7:12223752:rs11974335:G_T	7	12223752	ENSG00000156515.23	10	69269984	G/T	T	5.63119	4	1064	HK1	0.2416541 (0.0429135)	0.0186047	0.00374866
1.79376e-08	7:12225245:rs10950398:G_A	7	12225245	ENSG00000134644.15	1	31065991	A/G	G	-5.6307	6	1265	PUM1	-0.2219603 (0.0394196)	0.0186347	0.0157526
1.80628e-08	7:12223752:rs11974335:G_T	7	12223752	ENSG00000198910.14	23	153886173	G/T	T	5.62967	4	1064	L1CAM	0.2415904 (0.0429138)	0.0187316	0
1.80628e-08	10:22490764:rs12570045:A_G	10	22490764	ENSG00000168913.7	9	34522990	A/G	G	5.62961	21	3107	ENHO	0.1870312 (0.0332227)	0.0187316	0
1.81047e-08	7:12225245:rs10950398:G_A	7	12225245	ENSG00000123352.17	12	49366584	A/G	G	-5.62905	6	1265	SPATS2	-0.2218969 (0.0394199)	0.0187247	0.102434
1.81889e-08	21:42874433:rs7278675:C_T	21	42874433	ENSG00000275895.7	21	6499256	C/T	T	5.62841	21	3110	U2AF1L5	0.1947341 (0.0345984)	0.0187546	0.880751
1.82311e-08	11:10680039:rs10219376:T_C	11	10680039	ENSG00000130176.8	19	11538767	T/C	C	-5.628	21	3110	CNN1	-0.1726509 (0.0306771)	0.0187845	0.0749283
1.82734e-08	7:12219129:rs3823612:G_C	7	12219129	ENSG00000156471.13	8	96261902	G/C	G	-5.62754	21	3103	PTDSS1	-0.1422571 (0.0252787)	0.0188144	0.0311111
1.82946e-08	7:12229042:rs5011432:A_C	7	12229042	ENSG00000120903.13	8	27479883	A/C	C	5.62756	21	3099	CHRNA2	0.1431861 (0.0254437)	0.0188006	0.00354087
1.82946e-08	10:64907089:rs7100187:G_A	10	64907089	ENSG00000132330.18	2	238060924	G/A	A	5.62747	20	2980	SCLY	0.1450191 (0.0257699)	0.0188006	0.000793966
1.83583e-08	17:19976656:rs112291020:A_G	17	19976656	ENSG00000182545.6	14	20505537	A/G	G	5.62684	21	3107	RNASE10	0.2286815 (0.0406412)	0.0188305	0.528536
1.84009e-08	7:12225245:rs10950398:G_A	7	12225245	ENSG00000176381.6	6	166308448	A/G	G	5.62659	6	1265	PRR18	0.2218023 (0.0394203)	0.0188235	0
1.84223e-08	7:12223752:rs11974335:G_T	7	12223752	ENSG00000170464.10	5	139444491	G/T	T	5.62632	4	1064	DNAJC18	0.2414512 (0.0429146)	0.0188464	0.0861896
1.84223e-08	7:12225245:rs10950398:G_A	7	12225245	ENSG00000012232.9	8	28600469	A/G	G	-5.62616	6	1265	EXTL3	-0.2217855 (0.0394204)	0.0188464	0.0182352
1.84436e-08	7:12223752:rs11974335:G_T	7	12223752	ENSG00000168000.14	11	62709845	G/T	T	5.62601	4	1064	BSCL2	0.2414382 (0.0429146)	0.0188395	0.0101553
1.85723e-08	7:12225245:rs10950398:G_A	7	12225245	ENSG00000156976.17	3	186784203	A/G	G	-5.62461	6	1265	EIF4A2	-0.2217258 (0.0394207)	0.0189794	0
1.85938e-08	7:12223752:rs11974335:G_T	7	12223752	ENSG00000146426.18	6	154995354	G/T	T	5.62476	4	1064	TIAM2	0.241386 (0.0429149)	0.0189655	0.0258802
1.85938e-08	7:12223752:rs11974335:G_T	7	12223752	ENSG00000175229.7	11	66049161	G/T	T	5.62475	4	1064	GAL3ST3	0.2413858 (0.0429149)	0.0189655	0
1.86802e-08	7:12223752:rs11974335:G_T	7	12223752	ENSG00000159842.15	17	1229738	G/T	T	5.62385	4	1064	ABR	0.241348 (0.0429151)	0.0190686	0
1.87235e-08	7:12242825:rs7805419:T_C	7	12242825	ENSG00000113296.14	5	79991311	T/C	T	5.62353	21	3098	THBS4	0.1422914 (0.0253029)	0.0190546	0.000485673
1.87235e-08	5:32713730:rs3792765:A_G	5	32713730	ENSG00000176894.10	12	132687587	A/G	G	-5.62338	21	3110	PXMP2	-0.1453176 (0.0258417)	0.0190546	0
1.88105e-08	15:41810087:rs12440605:G_A	15	41810087	ENSG00000255346.10	15	68974729	G/A	A	5.62278	21	3109	NOX5	0.1418924 (0.0252353)	0.0190476	0.00720234
1.88541e-08	7:12229042:rs5011432:A_C	7	12229042	ENSG00000122126.17	23	129539849	A/C	C	5.62232	21	3099	OCRL	0.1430542 (0.025444)	0.0190406	0
1.89416e-08	7:12225245:rs10950398:G_A	7	12225245	ENSG00000175573.7	11	65919062	A/G	G	-5.62139	6	1265	C11orf68	-0.2216021 (0.0394212)	0.0190999	0
1.89416e-08	7:12225245:rs10950398:G_A	7	12225245	ENSG00000142408.4	19	53963040	A/G	G	-5.62124	6	1265	CACNG8	-0.2215964 (0.0394213)	0.0190999	0.0902044
1.89855e-08	7:12223752:rs11974335:G_T	7	12223752	ENSG00000147488.11	8	52409945	G/T	T	-5.62081	4	1064	ST18	-0.2412215 (0.0429158)	0.0191295	0.0124046
1.90737e-08	7:12225245:rs10950398:G_A	7	12225245	ENSG00000172379.21	15	80404382	A/G	G	-5.62002	6	1265	ARNT2	-0.2215495 (0.0394215)	0.019159	0
1.90957e-08	7:12223752:rs11974335:G_T	7	12223752	ENSG00000115504.14	2	62673851	G/T	T	5.62011	4	1064	EHBP1	0.2411921 (0.0429159)	0.0192476	0
1.90957e-08	7:12225245:rs10950398:G_A	7	12225245	ENSG00000172318.5	2	167868948	A/G	G	-5.61982	6	1265	B3GALT1	-0.2215417 (0.0394215)	0.0192476	0.052726
1.90957e-08	7:12229042:rs5011432:A_C	7	12229042	ENSG00000164125.15	4	158173318	A/C	C	-5.61982	21	3099	GASK1B	-0.1429912 (0.0254441)	0.0192476	0
1.914e-08	5:111320996:rs306076:T_G	5	111320996	ENSG00000131791.8	1	147172550	G/T	T	5.61976	21	3103	PRKAB2	0.1972923 (0.0351069)	0.0192406	0
1.91622e-08	7:12219129:rs3823612:G_C	7	12219129	ENSG00000125869.10	20	9514358	G/C	G	-5.6193	21	3103	LAMP5	-0.1420509 (0.0252791)	0.019263	0
1.91622e-08	8:115620592:rs2721936:A_T	8	115620592	ENSG00000083067.22	9	71446835	A/T	T	-5.6193	21	3110	TRPM3	-0.1423003 (0.0253235)	0.019263	0.00153933
1.91844e-08	2:201340018:rs10197246:T_C	2	201340018	ENSG00000175265.17	15	34437466	C/T	T	-5.61907	21	3105	GOLGA8A	-0.1596419 (0.0284107)	0.019256	0
1.92066e-08	7:12223752:rs11974335:G_T	7	12223752	ENSG00000133026.12	17	8630761	G/T	T	5.61903	4	1064	MYH10	0.2411472 (0.0429162)	0.019242	0
1.92066e-08	7:12223752:rs11974335:G_T	7	12223752	ENSG00000105355.9	19	4867694	G/T	T	-5.619	4	1064	PLIN3	-0.2411458 (0.0429162)	0.019242	0
1.92288e-08	7:12225245:rs10950398:G_A	7	12225245	ENSG00000160305.18	21	46458891	A/G	G	5.61895	6	1265	DIP2A	0.2215085 (0.0394217)	0.019228	0.0290416
1.92288e-08	7:12225245:rs10950398:G_A	7	12225245	ENSG00000125848.10	20	14337614	A/G	G	-5.6188	6	1265	FLRT3	-0.2215024 (0.0394217)	0.019228	0
1.9318e-08	11:95924597:rs3808977:A_G	11	95924597	ENSG00000155287.11	10	99620609	A/G	G	5.61814	21	3110	SLC25A28	0.1444215 (0.0257063)	0.0193666	0
1.93852e-08	7:12223752:rs11974335:G_T	7	12223752	ENSG00000106804.7	9	121050276	G/T	T	-5.6173	4	1064	C5	-0.241075 (0.0429165)	0.0194323	0.0138221
1.94077e-08	7:12225245:rs10950398:G_A	7	12225245	ENSG00000132692.19	1	156641390	A/G	G	5.61733	6	1265	BCAN	0.221446 (0.0394219)	0.0194252	0
1.94526e-08	7:12225245:rs10950398:G_A	7	12225245	ENSG00000107242.19	9	68705240	A/G	G	-5.6167	6	1265	PIP5K1B	-0.2214217 (0.039422)	0.0194182	0.00401261
1.94752e-08	7:12223752:rs11974335:G_T	7	12223752	ENSG00000198093.11	19	51905040	G/T	T	-5.61643	4	1064	ZNF649	-0.2410387 (0.0429167)	0.0194111	0.00411692
1.94977e-08	7:12223752:rs11974335:G_T	7	12223752	ENSG00000088325.16	20	31739271	G/T	T	5.61648	4	1064	TPX2	0.2410409 (0.0429167)	0.0194041	0.00979887
1.95655e-08	7:12223752:rs11974335:G_T	7	12223752	ENSG00000085978.22	2	233210051	G/T	T	5.61594	4	1064	ATG16L1	0.2410183 (0.0429168)	0.0194333	0
1.96562e-08	7:12225245:rs10950398:G_A	7	12225245	ENSG00000198863.7	17	42980565	A/G	G	-5.61485	6	1265	RUNDC1	-0.2213507 (0.0394224)	0.0195352	0.112438
1.97474e-08	7:12223752:rs11974335:G_T	7	12223752	ENSG00000081913.14	18	62715541	G/T	T	-5.61401	4	1064	PHLPP1	-0.2409379 (0.0429173)	0.0195644	0.040772
1.9816e-08	7:12225245:rs10950398:G_A	7	12225245	ENSG00000165379.13	14	41607570	A/G	G	-5.61359	6	1265	LRFN5	-0.2213021 (0.0394226)	0.0196157	0
1.9816e-08	7:12225245:rs10950398:G_A	7	12225245	ENSG00000177614.11	1	230426332	A/G	G	-5.6135	6	1265	PGBD5	-0.2212985 (0.0394226)	0.0196157	0.0318992
1.9816e-08	20:46922292:rs6063035:T_C	20	46922292	ENSG00000183283.16	12	51238724	T/C	C	-5.61344	21	3107	DAZAP2	-0.1512826 (0.0269501)	0.0196157	0
1.98389e-08	7:12225245:rs10950398:G_A	7	12225245	ENSG00000134287.10	12	48957487	A/G	G	-5.61339	6	1265	ARF3	-0.2212943 (0.0394226)	0.0196448	0.000484731
1.99309e-08	5:5371069:rs55930845:C_A	5	5371069	ENSG00000166250.12	11	123195248	C/A	A	5.61274	21	3110	CLMP	0.2034649 (0.0362505)	0.0197464	0.0787677
2.00233e-08	7:12223752:rs11974335:G_T	7	12223752	ENSG00000113638.14	5	40755963	G/T	T	5.6118	4	1064	TTC33	0.240846 (0.0429177)	0.0198263	0.0207702
2.00233e-08	7:12225245:rs10950398:G_A	7	12225245	ENSG00000123119.12	8	90791775	A/G	G	-5.61174	6	1265	NECAB1	-0.2212308 (0.0394229)	0.0198263	0.0077821
2.00233e-08	7:12223752:rs11974335:G_T	7	12223752	ENSG00000181924.7	11	73876901	G/T	T	-5.61172	4	1064	COA4	-0.2408424 (0.0429178)	0.0198263	0.0163704
2.00233e-08	4:127005360:rs56049331:A_G	4	127005360	ENSG00000121766.15	1	31296982	A/G	G	-5.61161	21	3093	ZCCHC17	-0.15079 (0.0268711)	0.0198263	0
2.00928e-08	7:12225245:rs10950398:G_A	7	12225245	ENSG00000010818.10	6	142946365	A/G	G	-5.6111	6	1265	HIVEP2	-0.2212063 (0.039423)	0.0198553	0.000986361
2.03734e-08	7:12223752:rs11974335:G_T	7	12223752	ENSG00000206432.4	18	5895480	G/T	T	5.60892	4	1064	TMEM200C	0.240726 (0.0429184)	0.0200578	0
2.03734e-08	7:12223752:rs11974335:G_T	7	12223752	ENSG00000111110.12	12	62935150	G/T	T	5.6089	4	1064	PPM1H	0.240725 (0.0429184)	0.0200578	0
2.04206e-08	7:12223752:rs11974335:G_T	7	12223752	ENSG00000115977.19	2	69674349	G/T	T	5.60844	4	1064	AAK1	0.2407059 (0.0429185)	0.0201444	0.0585292
2.04206e-08	5:31317387:rs2302904:C_T	5	31317387	ENSG00000243279.4	23	49074002	T/C	T	-5.60835	21	3111	PRAF2	-0.1414898 (0.0252284)	0.0201444	0
2.04206e-08	7:12225245:rs10950398:G_A	7	12225245	ENSG00000101977.21	23	139708227	A/G	G	-5.60829	6	1265	MCF2	-0.2210984 (0.0394235)	0.0201444	0.00070028
2.04442e-08	7:12225245:rs10950398:G_A	7	12225245	ENSG00000197977.4	6	11044305	A/G	G	5.60825	6	1265	ELOVL2	0.2210967 (0.0394235)	0.0201732	0
2.05864e-08	2:113801252:rs34462006:G_A	2	113801252	ENSG00000172785.18	9	179147	G/A	A	5.60715	21	3109	CBWD1	0.319283 (0.0569421)	0.0202742	0.952837
2.06102e-08	7:12219129:rs3823612:G_C	7	12219129	ENSG00000180901.11	17	75032575	G/C	G	-5.60665	21	3103	KCTD2	-0.1417343 (0.0252797)	0.0202669	0
2.0634e-08	7:12223752:rs11974335:G_T	7	12223752	ENSG00000132122.12	1	48472208	G/T	T	-5.60645	4	1064	SPATA6	-0.2406227 (0.0429189)	0.0202596	0.00645995
2.07056e-08	7:12225245:rs10950398:G_A	7	12225245	ENSG00000121274.12	16	50152918	A/G	G	-5.60581	6	1265	TENT4B	-0.2210027 (0.0394239)	0.0202523	0.00415648
2.07535e-08	7:12225245:rs10950398:G_A	7	12225245	ENSG00000118689.15	6	108559835	A/G	G	-5.60545	6	1265	FOXO3	-0.2209889 (0.039424)	0.020353	0.0218565
2.08496e-08	7:12229042:rs5011432:A_C	7	12229042	ENSG00000150672.17	11	85627922	A/C	C	5.60493	21	3099	DLG2	0.1426162 (0.0254448)	0.0204537	0.000104701
2.08736e-08	7:12223752:rs11974335:G_T	7	12223752	ENSG00000165868.14	10	116850236	G/T	T	5.60461	4	1064	HSPA12A	0.2405462 (0.0429193)	0.0205184	0.0476223
2.08978e-08	7:12228211:rs13229988:A_G	7	12228211	ENSG00000214376.6	11	93850618	A/G	A	-5.60438	19	2911	VSTM5	-0.1462298 (0.0260921)	0.020511	0
2.09219e-08	7:12223752:rs11974335:G_T	7	12223752	ENSG00000100346.18	22	39570753	G/T	T	5.60432	4	1064	CACNA1I	0.2405342 (0.0429194)	0.0204962	0.00255941
2.09219e-08	7:12225245:rs10950398:G_A	7	12225245	ENSG00000050030.15	23	74925485	A/G	G	-5.60419	6	1265	NEXMIF	-0.2209405 (0.0394242)	0.0204962	0.00455531
2.1043e-08	7:12229042:rs5011432:A_C	7	12229042	ENSG00000177570.14	8	118622112	A/C	C	5.6032	21	3099	SAMD12	0.1425727 (0.0254449)	0.0206612	0.0368957
2.1043e-08	7:12223752:rs11974335:G_T	7	12223752	ENSG00000178814.17	8	144063965	G/T	T	-5.60313	4	1064	OPLAH	-0.2404842 (0.0429197)	0.0206612	0
2.10917e-08	7:12225245:rs10950398:G_A	7	12225245	ENSG00000049245.13	1	7771296	A/G	G	5.60287	6	1265	VAMP3	0.2208897 (0.0394244)	0.0207256	0.0482422
2.11404e-08	7:12225245:rs10950398:G_A	7	12225245	ENSG00000139668.9	13	51584455	A/G	G	5.60242	6	1265	WDFY2	0.2208724 (0.0394245)	0.0207181	0.0279506
2.11648e-08	7:12225245:rs10950398:G_A	7	12225245	ENSG00000169057.22	23	154137103	A/G	G	-5.60215	6	1265	MECP2	-0.2208622 (0.0394245)	0.0207825	0.0103629
2.11893e-08	20:2864393:rs34653198:C_T	20	2864393	ENSG00000108733.10	17	35578863	T/C	T	-5.60198	8	805	PEX12	-0.5962207 (0.1064303)	0.020775	0
2.12137e-08	7:12225245:rs10950398:G_A	7	12225245	ENSG00000181192.12	10	12068954	A/G	G	5.60195	6	1265	DHTKD1	0.2208544 (0.0394246)	0.020796	0.118913
2.12137e-08	7:12223920:rs10950393:T_C	7	12223920	ENSG00000166828.3	16	23182745	T/C	T	-5.60165	21	3102	SCNN1G	-0.1416544 (0.025288)	0.020796	0.0133414
2.12627e-08	7:12223752:rs11974335:G_T	7	12223752	ENSG00000182158.15	7	138002086	G/T	T	-5.6013	4	1064	CREB3L2	-0.2404082 (0.0429201)	0.0208244	0.018459
2.13119e-08	7:12222285:rs11509880:G_A	7	12222285	ENSG00000135824.12	1	182684576	A/G	G	-5.6008	21	3107	RGS8	-0.1438557 (0.0256849)	0.0208886	0
2.13365e-08	3:72849727:rs1875625:G_A	3	72849727	ENSG00000244094.2	1	153113516	G/A	A	5.60095	21	3109	SPRR2F	0.1523272 (0.0271967)	0.0209094	0
2.13365e-08	2:27527678:rs2950835:A_G	2	27527678	ENSG00000173137.12	8	144373101	A/G	A	-5.60066	21	3100	ADCK5	-0.1427478 (0.0254877)	0.0209094	0.00961538
2.13858e-08	7:12224173:rs11509137:T_C	7	12224173	ENSG00000156471.13	8	96261902	T/C	T	-5.60035	21	3104	PTDSS1	-0.1415745 (0.0252796)	0.0209019	0.0311111
2.14352e-08	7:12223752:rs11974335:G_T	7	12223752	ENSG00000111249.14	12	111034165	G/T	T	5.60018	4	1064	CUX2	0.2403612 (0.0429203)	0.020887	0
2.14352e-08	7:12223752:rs11974335:G_T	7	12223752	ENSG00000168904.15	15	99251362	G/T	T	5.60003	4	1064	LRRC28	0.2403552 (0.0429203)	0.020887	0.0636532
2.14599e-08	6:97304351:rs13191961:A_G	6	97304351	ENSG00000112936.19	5	40909497	A/G	G	5.59985	20	3035	C7	0.1615646 (0.0288516)	0.0209003	0.0345152
2.14599e-08	7:12223752:rs11974335:G_T	7	12223752	ENSG00000118689.15	6	108559835	G/T	T	5.59984	4	1064	FOXO3	0.2403474 (0.0429204)	0.0209003	0.0218565
2.14599e-08	7:12229042:rs5011432:A_C	7	12229042	ENSG00000157680.15	7	137847092	A/C	C	5.59984	21	3099	DGKI	0.1424879 (0.025445)	0.0209003	0
2.15095e-08	7:12223752:rs11974335:G_T	7	12223752	ENSG00000146433.8	6	158536436	G/T	T	5.59951	4	1064	TMEM181	0.2403333 (0.0429205)	0.0208929	0.0267807
2.15592e-08	7:12223752:rs11974335:G_T	7	12223752	ENSG00000173786.17	17	41966763	G/T	T	-5.59895	4	1064	CNP	-0.24031 (0.0429206)	0.0208854	0.00493827
2.15841e-08	11:89354475:rs317194:T_A	11	89354475	ENSG00000126005.17	20	35278131	T/A	T	5.59897	11	1800	MMP24OS	0.3646056 (0.0651201)	0.0208779	0.107306
2.1609e-08	16:30383220:rs9921711:G_A	16	30383220	ENSG00000234719.9	16	11976643	G/A	G	5.59868	21	3106	NPIPB2	0.150727 (0.0269219)	0.0208705	0.766612
2.16839e-08	12:58422089:rs3913072:T_C	12	58422089	ENSG00000100600.15	14	92748679	T/C	C	-5.59798	21	3111	LGMN	-0.3201756 (0.0571948)	0.0208987	0.116637
2.17089e-08	7:12229042:rs5011432:A_C	7	12229042	ENSG00000162852.14	1	246566444	A/C	C	5.59794	21	3099	CNST	0.14244 (0.0254451)	0.0209269	0
2.17339e-08	7:12225245:rs10950398:G_A	7	12225245	ENSG00000198093.11	19	51905040	A/G	G	5.59765	6	1265	ZNF649	0.220689 (0.0394253)	0.0209551	0.00411692
2.1759e-08	7:12223752:rs11974335:G_T	7	12223752	ENSG00000105699.16	19	35248330	G/T	T	-5.59731	4	1064	LSR	-0.2402418 (0.0429209)	0.0209833	0.00225352
2.18093e-08	7:12225245:rs10950398:G_A	7	12225245	ENSG00000112290.13	6	110180004	A/G	G	-5.59699	6	1265	WASF1	-0.2206636 (0.0394254)	0.0210114	0
2.18344e-08	7:12210776:rs3807865:G_A	7	12210776	ENSG00000240891.8	3	111674676	G/A	A	5.59689	21	3108	PLCXD2	0.141691 (0.025316)	0.0210395	0.00493986
2.18596e-08	7:12242825:rs7805419:T_C	7	12242825	ENSG00000120903.13	8	27479883	T/C	T	-5.59658	21	3098	CHRNA2	-0.1416162 (0.0253041)	0.0210601	0.00354087
2.18596e-08	7:12225245:rs10950398:G_A	7	12225245	ENSG00000106789.13	9	98192637	A/G	G	-5.59657	6	1265	CORO2A	-0.2206474 (0.0394255)	0.0210601	0.130809
2.18848e-08	7:12210752:rs3807866:G_A	7	12210752	ENSG00000213578.6	15	74826627	G/A	A	5.59652	21	3110	CPLX3	0.1419913 (0.0253713)	0.0210882	0
2.19354e-08	7:12223752:rs11974335:G_T	7	12223752	ENSG00000145147.20	4	20251905	G/T	T	5.59603	4	1064	SLIT2	0.2401883 (0.0429212)	0.0210807	0.00073692
2.19607e-08	7:12223752:rs11974335:G_T	7	12223752	ENSG00000005486.17	7	75842602	G/T	T	5.59591	4	1064	RHBDD2	0.2401832 (0.0429212)	0.0211012	0.000810373
2.19607e-08	5:172438076:rs10067250:G_C	5	172438076	ENSG00000144407.9	2	208359714	G/C	C	-5.5958	21	3109	PTH2R	-0.1450288 (0.0259174)	0.0211012	0.0211005
2.20368e-08	7:12223752:rs11974335:G_T	7	12223752	ENSG00000182118.8	1	231040254	G/T	T	-5.59507	4	1064	FAM89A	-0.2401482 (0.0429214)	0.0211293	0
2.21386e-08	4:99430279:rs17529509:C_A	4	99430279	ENSG00000121895.8	4	39032922	C/A	A	5.59445	21	3110	TMEM156	0.2412448 (0.0431222)	0.0211852	0.161157
2.21386e-08	7:12228211:rs13229988:A_G	7	12228211	ENSG00000215475.5	13	45851753	A/G	A	-5.59429	19	2911	SIAH3	-0.1459693 (0.0260926)	0.0211852	0.0161978
2.21641e-08	7:12243703:rs7791726:G_C	7	12243703	ENSG00000162989.5	2	154697855	G/C	G	-5.59414	20	3034	KCNJ3	-0.1429694 (0.025557)	0.0211702	0.0512279
2.21641e-08	10:28679218:rs72809667:C_T	10	28679218	ENSG00000105851.11	7	106865278	C/T	T	-5.59402	21	3110	PIK3CG	-0.3157745 (0.0564486)	0.0211702	0.0122376
2.22409e-08	7:12244161:rs1990622:A_G	7	12244161	ENSG00000276293.4	17	38800126	A/G	A	-5.59356	20	3035	PIP4K2B	-0.1429315 (0.0255529)	0.0212261	0
2.22409e-08	7:12223752:rs11974335:G_T	7	12223752	ENSG00000102032.13	23	153944687	G/T	T	-5.5934	4	1064	RENBP	-0.2400788 (0.0429218)	0.0212261	0.156159
2.22665e-08	7:12225245:rs10950398:G_A	7	12225245	ENSG00000044115.21	5	138610967	A/G	G	5.59346	6	1265	CTNNA1	0.2205277 (0.039426)	0.0212186	0.0239387
2.23179e-08	7:12225245:rs10950398:G_A	7	12225245	ENSG00000112640.15	6	42984553	A/G	G	-5.59296	6	1265	PPP2R5D	-0.2205086 (0.0394261)	0.0212819	0
2.23694e-08	7:12225245:rs10950398:G_A	7	12225245	ENSG00000065325.13	17	9822206	A/G	G	-5.59258	6	1265	GLP2R	-0.2204937 (0.0394261)	0.0213451	0
2.24728e-08	7:12223752:rs11974335:G_T	7	12223752	ENSG00000165194.15	23	100410273	G/T	T	5.59184	4	1064	PCDH19	0.2400135 (0.0429221)	0.0214791	0
2.24987e-08	7:12228211:rs13229988:A_G	7	12228211	ENSG00000140015.20	14	63101866	A/G	A	-5.59158	19	2911	KCNH5	-0.1458994 (0.0260927)	0.0214715	0
2.25246e-08	7:12223752:rs11974335:G_T	7	12223752	ENSG00000107338.10	9	38069227	G/T	T	-5.59125	4	1064	SHB	-0.2399892 (0.0429223)	0.0214993	0.00119166
2.25506e-08	5:102975090:rs115515074:C_T	5	102975090	ENSG00000101189.7	20	62796473	C/T	T	5.59134	9	1605	MRGBP	0.7465422 (0.1335176)	0.0214917	0
2.25766e-08	2:48825116:rs4482537:C_T	2	48825116	ENSG00000105366.15	19	51458456	C/T	C	-5.5908	21	3111	SIGLEC8	-0.1410494 (0.0252288)	0.0215194	0.130947
2.26547e-08	3:56815721:rs1354034:T_C	3	56815721	ENSG00000163736.4	4	73988190	T/C	C	5.59048	21	3104	PPBP	0.1418052 (0.0253655)	0.0215118	0
2.27593e-08	7:12225245:rs10950398:G_A	7	12225245	ENSG00000165879.9	10	97319271	A/G	G	-5.58954	6	1265	FRAT1	-0.220377 (0.0394267)	0.0216025	0
2.27593e-08	7:12225245:rs10950398:G_A	7	12225245	ENSG00000197157.11	7	127652194	A/G	G	-5.58941	6	1265	SND1	-0.2203721 (0.0394267)	0.0216025	0.0116893
2.27856e-08	7:12223752:rs11974335:G_T	7	12223752	ENSG00000158865.12	16	24845841	G/T	T	-5.58926	4	1064	SLC5A11	-0.239906 (0.0429227)	0.0216578	0
2.27856e-08	7:12223752:rs11974335:G_T	7	12223752	ENSG00000135821.18	1	182392206	G/T	T	-5.58924	4	1064	GLUL	-0.2399052 (0.0429227)	0.0216578	0.00760727
2.28118e-08	7:12223752:rs11974335:G_T	7	12223752	ENSG00000123570.4	23	103832257	G/T	T	5.58926	4	1064	RAB9B	0.2399063 (0.0429227)	0.0216855	0
2.28381e-08	7:12223752:rs11974335:G_T	7	12223752	ENSG00000123243.15	10	7666998	G/T	T	-5.5889	4	1064	ITIH5	-0.2398912 (0.0429228)	0.0216778	0.0549347
2.28908e-08	3:27741524:rs13327021:C_T	3	27741524	ENSG00000165275.10	9	37753803	C/T	T	5.58872	21	3109	TRMT10B	0.1473503 (0.0263657)	0.0216626	0.173605
2.28908e-08	7:12223752:rs11974335:G_T	7	12223752	ENSG00000241839.10	15	64841883	G/T	T	-5.58857	4	1064	PLEKHO2	-0.2398772 (0.0429228)	0.0216626	0
2.29171e-08	7:12223752:rs11974335:G_T	7	12223752	ENSG00000132530.17	17	6755448	G/T	T	-5.58831	4	1064	XAF1	-0.2398663 (0.0429229)	0.0216549	0.00279851
2.297e-08	1:62667797:rs1168132:T_A	1	62667797	ENSG00000160551.11	17	29390464	T/A	A	5.58816	6	1262	TAOK1	0.2315765 (0.0414406)	0.0216473	0
2.30494e-08	7:12225245:rs10950398:G_A	7	12225245	ENSG00000166170.9	14	103562831	A/G	G	-5.58734	6	1265	BAG5	-0.2202923 (0.039427)	0.0216749	0.0420302
2.3076e-08	17:7263503:rs62059173:T_A	17	7263503	ENSG00000253626.3	10	79512601	T/A	A	5.58721	16	2814	EIF5AL1	0.3435673 (0.0614917)	0.0217376	0.24905
2.31026e-08	7:12223752:rs11974335:G_T	7	12223752	ENSG00000197977.4	6	11044305	G/T	T	-5.58685	4	1064	ELOVL2	-0.2398057 (0.0429232)	0.0217651	0
2.31558e-08	7:12223752:rs11974335:G_T	7	12223752	ENSG00000106290.15	7	100119567	G/T	T	5.58674	4	1064	TAF6	0.2398011 (0.0429232)	0.0217773	0.0735595
2.31558e-08	7:12223752:rs11974335:G_T	7	12223752	ENSG00000085377.14	6	105454062	G/T	T	5.58672	4	1064	PREP	0.2398002 (0.0429233)	0.0217773	0.0301698
2.31558e-08	7:12225245:rs10950398:G_A	7	12225245	ENSG00000183785.15	22	18110331	A/G	G	-5.58647	6	1265	TUBA8	-0.2202589 (0.0394272)	0.0217773	0
2.32092e-08	7:12223752:rs11974335:G_T	7	12223752	ENSG00000186994.11	19	8343262	G/T	T	-5.58612	4	1064	KANK3	-0.239775 (0.0429234)	0.0218399	0.0577732
2.32359e-08	7:12223752:rs11974335:G_T	7	12223752	ENSG00000197157.11	7	127652194	G/T	T	5.58609	4	1064	SND1	0.2397739 (0.0429234)	0.0218169	0.0116893
2.32359e-08	16:293905:rs545769:T_C	16	293905	ENSG00000170092.14	7	75493625	T/C	T	5.58608	21	3108	SPDYE5	0.1472346 (0.0263574)	0.0218169	0
2.32359e-08	7:12223752:rs11974335:G_T	7	12223752	ENSG00000205279.8	5	127649044	G/T	T	5.586	4	1064	CTXN3	0.2397703 (0.0429234)	0.0218169	0
2.32895e-08	7:12210776:rs3807865:G_A	7	12210776	ENSG00000104870.13	19	49512375	G/A	A	-5.58559	21	3108	FCGRT	-0.1414079 (0.0253165)	0.0218093	0.00780312
2.33163e-08	7:12225245:rs10950398:G_A	7	12225245	ENSG00000203797.10	6	110415575	A/G	G	5.58554	6	1265	DDO	0.220223 (0.0394273)	0.0218367	0.0131723
2.337e-08	7:12223752:rs11974335:G_T	7	12223752	ENSG00000189410.12	1	20732837	G/T	T	5.58519	4	1064	SH2D5	0.2397363 (0.0429236)	0.0218641	0
2.34239e-08	7:12223752:rs11974335:G_T	7	12223752	ENSG00000070214.16	9	105244622	G/T	T	-5.58449	4	1064	SLC44A1	-0.2397074 (0.0429237)	0.0218564	0.0220077
2.34508e-08	10:98388596:rs2182168:C_G	10	98388596	ENSG00000151023.17	10	25062279	C/G	G	5.58455	20	3062	ENKUR	0.1462442 (0.0261873)	0.0218487	0
2.35049e-08	7:12225245:rs10950398:G_A	7	12225245	ENSG00000065320.9	17	9021510	A/G	G	5.58417	6	1265	NTN1	0.2201703 (0.0394276)	0.0218258	0
2.35049e-08	7:12223752:rs11974335:G_T	7	12223752	ENSG00000174738.13	3	23945286	G/T	T	5.5841	4	1064	NR1D2	0.2396908 (0.0429238)	0.0218258	0
2.35049e-08	7:12223752:rs11974335:G_T	7	12223752	ENSG00000160396.9	19	40390181	G/T	T	5.58403	4	1064	HIPK4	0.239688 (0.0429238)	0.0218258	0
2.35319e-08	17:82234119:rs9674487:C_T	17	82234119	ENSG00000129437.10	19	51084245	C/T	T	5.58382	21	3108	KLK14	0.1836126 (0.032883)	0.0218182	0
2.3559e-08	7:12223752:rs11974335:G_T	7	12223752	ENSG00000108784.10	17	42536241	G/T	T	-5.58347	4	1064	NAGLU	-0.2396648 (0.042924)	0.0218106	0
2.36405e-08	2:201334040:rs148206419:C_T	2	201334040	ENSG00000119508.18	9	99821855	C/T	T	-5.58292	21	3108	NR4A3	-0.1887715 (0.0338123)	0.0219078	0.00264099
2.37495e-08	5:96829068:rs249960:A_G	5	96829068	ENSG00000116539.13	1	155562807	G/A	G	5.58223	21	3109	ASH1L	0.1718757 (0.0307898)	0.0219972	0.0165157
2.37495e-08	4:108772299:rs7681615:T_C	4	108772299	ENSG00000163638.13	3	64688000	C/T	T	5.58222	20	3060	ADAMTS9	0.1491888 (0.0267257)	0.0219972	0.00594413
2.38316e-08	7:1102289:rs10262232:C_A	7	1102289	ENSG00000203780.10	10	125896539	C/A	A	-5.58146	21	3108	FANK1	-0.1665224 (0.0298349)	0.0220244	0.000584112
2.3859e-08	7:12223752:rs11974335:G_T	7	12223752	ENSG00000132702.13	1	156619331	G/T	T	-5.58124	4	1064	HAPLN2	-0.2395718 (0.0429245)	0.0220167	0
2.3914e-08	7:12223752:rs11974335:G_T	7	12223752	ENSG00000082996.19	3	149812708	G/T	T	-5.58092	4	1064	RNF13	-0.2395583 (0.0429245)	0.0220363	0
2.3914e-08	11:30503157:rs1336515:G_A	11	30503157	ENSG00000171155.8	23	120630054	G/A	A	-5.58084	21	3106	C1GALT1C1	-0.1499119 (0.0268619)	0.0220363	0
2.3969e-08	7:12225245:rs10950398:G_A	7	12225245	ENSG00000116299.17	1	109113858	A/G	G	-5.58049	6	1265	KIAA1324	-0.2200286 (0.0394282)	0.0221331	0.0705915
2.39966e-08	8:18408852:rs35721866:G_A	8	18408852	ENSG00000180881.19	12	75390928	G/A	A	5.58055	21	3106	CAPS2	0.1426471 (0.0255615)	0.0221254	0.0391844
2.40519e-08	7:12223752:rs11974335:G_T	7	12223752	ENSG00000164889.14	7	151057210	G/T	T	-5.57983	4	1064	SLC4A2	-0.2395128 (0.0429248)	0.0222222	0
2.40795e-08	2:9488467:rs115740862:A_G	2	9488467	ENSG00000156521.14	10	70146700	A/G	G	-5.57976	15	2640	TYSND1	-0.4349473 (0.0779509)	0.0222145	0.0333731
2.41072e-08	7:12225245:rs10950398:G_A	7	12225245	ENSG00000042445.14	2	85354393	A/G	G	5.57972	6	1265	RETSAT	0.2199989 (0.0394283)	0.0222068	0
2.4135e-08	7:12225245:rs10950398:G_A	7	12225245	ENSG00000101333.16	20	9068763	A/G	G	-5.57932	6	1265	PLCB4	-0.2199835 (0.0394284)	0.0222261	0
2.4135e-08	7:12223752:rs11974335:G_T	7	12223752	ENSG00000117115.13	1	17119451	G/T	T	-5.57927	4	1064	PADI2	-0.2394893 (0.0429249)	0.0222261	0.0127796
2.4302e-08	7:12225245:rs10950398:G_A	7	12225245	ENSG00000107864.15	10	92291078	A/G	G	-5.5781	6	1265	CPEB3	-0.2199366 (0.0394286)	0.0223574	0.00294247
2.433e-08	7:12225245:rs10950398:G_A	7	12225245	ENSG00000162378.13	1	52726453	A/G	G	-5.57792	6	1265	ZYG11B	-0.2199299 (0.0394286)	0.0224114	0.0691388
2.433e-08	9:94239400:rs55653563:A_C	9	94239400	ENSG00000138115.14	10	95069497	C/A	C	-5.57787	21	3107	CYP2C8	-0.1569738 (0.0281422)	0.0224114	0
2.4386e-08	7:12225245:rs10950398:G_A	7	12225245	ENSG00000074657.13	18	58862600	A/G	G	5.57777	6	1265	ZNF532	0.2199242 (0.0394287)	0.0224383	0.033162
2.44421e-08	7:12223752:rs11974335:G_T	7	12223752	ENSG00000118508.5	6	146543833	G/T	T	-5.57712	4	1064	RAB32	-0.2394 (0.0429254)	0.0224306	0
2.44702e-08	7:12223752:rs11974335:G_T	7	12223752	ENSG00000068724.17	2	46916157	G/T	T	-5.57697	4	1064	TTC7A	-0.2393937 (0.0429254)	0.0224072	0.0030821
2.44702e-08	7:12243703:rs7791726:G_C	7	12243703	ENSG00000276293.4	17	38800126	G/C	G	-5.57695	20	3034	PIP4K2B	-0.1425346 (0.0255578)	0.0224072	0
2.44702e-08	7:12225245:rs10950398:G_A	7	12225245	ENSG00000164091.12	3	52288020	A/G	G	-5.57688	6	1265	WDR82	-0.2198898 (0.0394288)	0.0224072	0.0665786
2.45829e-08	7:12225245:rs10950398:G_A	7	12225245	ENSG00000130066.16	23	23783173	A/G	G	5.57625	6	1265	SAT1	0.2198656 (0.0394289)	0.0225303	0
2.45829e-08	7:12222285:rs11509880:G_A	7	12222285	ENSG00000213578.6	15	74826627	A/G	G	-5.5761	21	3107	CPLX3	-0.1432276 (0.025686)	0.0225303	0
2.46678e-08	7:12225245:rs10950398:G_A	7	12225245	ENSG00000025423.11	12	56752161	A/G	G	5.57574	6	1265	HSD17B6	0.219846 (0.039429)	0.0226265	0
2.46962e-08	20:46928830:rs6066121:A_G	20	46928830	ENSG00000183283.16	12	51238724	A/G	G	-5.57534	21	3106	DAZAP2	-0.1427895 (0.0256109)	0.0226533	0
2.47246e-08	7:12244161:rs1990622:A_G	7	12244161	ENSG00000183283.16	12	51238724	A/G	A	5.57529	20	3035	DAZAP2	0.1424693 (0.0255537)	0.0226454	0
2.4753e-08	7:12225245:rs10950398:G_A	7	12225245	ENSG00000186340.15	6	169254044	A/G	G	5.57501	6	1265	THBS2	0.2198177 (0.0394291)	0.0226376	0
2.47814e-08	7:12223920:rs10950393:T_C	7	12223920	ENSG00000113296.14	5	79991311	T/C	T	5.575	21	3102	THBS4	0.1409871 (0.0252892)	0.0226644	0.000485673
2.48099e-08	4:31182862:rs58400863:G_A	4	31182862	ENSG00000177663.13	22	17084954	G/A	A	-5.57447	20	2985	IL17RA	-0.1543272 (0.0276846)	0.0226565	0.0509658
2.48956e-08	12:90680447:rs10859022:T_G	12	90680447	ENSG00000168631.13	6	30934523	T/G	G	5.57416	21	3097	MUCL3	0.2850808 (0.0511433)	0.0226833	0
2.49242e-08	7:12229791:rs3173615:C_G	7	12229791	ENSG00000095739.11	10	28677521	C/G	C	5.57387	21	3107	BAMBI	0.1408751 (0.0252742)	0.0227021	0
2.49242e-08	7:12225245:rs10950398:G_A	7	12225245	ENSG00000078140.14	4	39698109	A/G	G	-5.57378	6	1265	UBE2K	-0.2197706 (0.0394293)	0.0227021	0
2.49815e-08	17:83115725:rs77182059:T_C	17	83115725	ENSG00000183624.14	3	129278828	T/C	T	-5.57329	20	2976	HMCES	-0.1438138 (0.0258041)	0.0227288	0
2.50102e-08	7:12244161:rs1990622:A_G	7	12244161	ENSG00000015676.18	7	44490658	A/G	A	-5.57311	20	3035	NUDCD3	-0.1424143 (0.0255538)	0.022721	0.00718391
2.5039e-08	7:12225245:rs10950398:G_A	7	12225245	ENSG00000213203.3	7	150716613	A/G	G	5.57315	6	1265	GIMAP1	0.2197464 (0.0394294)	0.0227398	0.0497817
2.5039e-08	7:12223752:rs11974335:G_T	7	12223752	ENSG00000135047.15	9	87726109	G/T	T	-5.57282	4	1064	CTSL	-0.2392207 (0.0429263)	0.0227398	0.0154589
2.50677e-08	7:12223752:rs11974335:G_T	7	12223752	ENSG00000125863.20	20	10434222	G/T	T	5.57284	4	1064	MKKS	0.2392215 (0.0429263)	0.0227241	0.00222965
2.50677e-08	7:12225245:rs10950398:G_A	7	12225245	ENSG00000130477.15	19	17688365	A/G	G	-5.57261	6	1265	UNC13A	-0.2197253 (0.0394295)	0.0227241	0.017593
2.50965e-08	7:12225245:rs10950398:G_A	7	12225245	ENSG00000107798.18	10	89414557	A/G	G	5.57263	6	1265	LIPA	0.2197262 (0.0394295)	0.0227163	0.0117955
2.51254e-08	7:12225245:rs10950398:G_A	7	12225245	ENSG00000116604.18	1	156500779	A/G	G	-5.57237	6	1265	MEF2D	-0.2197163 (0.0394296)	0.0227429	0
2.51542e-08	7:12225245:rs10950398:G_A	7	12225245	ENSG00000104365.15	8	42271302	A/G	G	5.57234	6	1265	IKBKB	0.2197152 (0.0394296)	0.0227617	0.0211618
2.51542e-08	7:12225245:rs10950398:G_A	7	12225245	ENSG00000115216.14	2	27427790	A/G	G	-5.57205	6	1265	NRBP1	-0.2197038 (0.0394296)	0.0227617	0.031134
2.51831e-08	7:12223752:rs11974335:G_T	7	12223752	ENSG00000124217.5	20	50958818	G/T	T	5.57207	4	1064	MOCS3	0.2391894 (0.0429265)	0.0227883	0.0964159
2.527e-08	7:12223752:rs11974335:G_T	7	12223752	ENSG00000108381.11	17	3472374	G/T	T	-5.57125	4	1064	ASPA	-0.2391552 (0.0429266)	0.0228493	0.099186
2.52991e-08	7:12225245:rs10950398:G_A	7	12225245	ENSG00000007062.11	4	16084378	A/G	G	5.57133	6	1265	PROM1	0.2196763 (0.0394298)	0.0228414	0.0064607
2.54155e-08	7:12229042:rs5011432:A_C	7	12229042	ENSG00000015676.18	7	44490658	A/C	C	5.57052	21	3099	NUDCD3	0.1417493 (0.0254463)	0.022868	0.00718391
2.55618e-08	7:12225245:rs10950398:G_A	7	12225245	ENSG00000111785.20	12	106774621	A/G	G	-5.56933	6	1265	RIC8B	-0.2195991 (0.0394301)	0.0229632	0
2.56205e-08	7:12225245:rs10950398:G_A	7	12225245	ENSG00000116138.13	1	15526813	A/G	G	-5.56893	6	1265	DNAJC16	-0.2195838 (0.0394302)	0.0229553	0.034844
2.57089e-08	7:12225245:rs10950398:G_A	7	12225245	ENSG00000143409.15	1	151008375	A/G	G	5.56841	6	1265	MINDY1	0.219564 (0.0394302)	0.0230161	0.0846647
2.57976e-08	7:12223752:rs11974335:G_T	7	12223752	ENSG00000100095.19	22	26169462	G/T	T	5.56798	4	1064	SEZ6L	0.2390185 (0.0429274)	0.023069	0
2.57976e-08	7:12223752:rs11974335:G_T	7	12223752	ENSG00000072958.8	19	16197739	G/T	T	5.56788	4	1064	AP1M1	0.2390146 (0.0429274)	0.023069	0.209644
2.58272e-08	7:12223752:rs11974335:G_T	7	12223752	ENSG00000119801.13	2	30146941	G/T	T	5.56761	4	1064	YPEL5	0.2390033 (0.0429274)	0.0230954	0
2.58568e-08	16:16165739:rs41278174:G_A	16	16165739	ENSG00000163682.16	4	39458949	G/A	A	5.56754	13	2266	RPL9	0.5268138 (0.0946223)	0.0231059	0.0088574
2.58568e-08	7:12225245:rs10950398:G_A	7	12225245	ENSG00000169504.15	1	24745382	A/G	G	5.56747	6	1265	CLIC4	0.2195278 (0.0394304)	0.0231059	0
2.58568e-08	7:12225245:rs10950398:G_A	7	12225245	ENSG00000152217.19	18	44680173	A/G	G	-5.56724	6	1265	SETBP1	-0.2195186 (0.0394304)	0.0231059	0
2.58865e-08	7:12225245:rs10950398:G_A	7	12225245	ENSG00000134318.14	2	11348330	A/G	G	-5.56708	6	1265	ROCK2	-0.2195125 (0.0394305)	0.023098	0.0326993
2.5946e-08	7:12225245:rs10950398:G_A	7	12225245	ENSG00000117643.14	1	25617468	A/G	G	-5.56679	6	1265	MAN1C1	-0.2195016 (0.0394305)	0.0230901	0.05595
2.59758e-08	7:12223961:rs10950394:C_T	7	12223961	ENSG00000180901.11	17	75032575	C/T	C	-5.56659	21	3106	KCTD2	-0.1406769 (0.0252716)	0.0230743	0
2.59758e-08	7:12223752:rs11974335:G_T	7	12223752	ENSG00000129493.15	14	31420285	G/T	T	-5.56657	4	1064	HEATR5A	-0.2389598 (0.0429277)	0.0230743	0.0489091
2.60653e-08	19:18553624:rs28884574:C_G	19	18553624	ENSG00000116668.13	1	185157080	G/C	C	-5.5659	17	2601	SWT1	-0.157266 (0.0282553)	0.0231348	0
2.61252e-08	7:12225245:rs10950398:G_A	7	12225245	ENSG00000173786.17	17	41966763	A/G	G	5.56565	6	1265	CNP	0.2194575 (0.0394307)	0.0231269	0.00493827
2.61852e-08	7:12229042:rs5011432:A_C	7	12229042	ENSG00000217236.2	2	174337567	A/C	C	5.56536	21	3099	SP9	0.1416193 (0.0254466)	0.0231532	0
2.62453e-08	7:12225245:rs10950398:G_A	7	12225245	ENSG00000073712.15	14	52951050	A/G	G	5.56489	6	1265	FERMT2	0.2194284 (0.0394308)	0.0232057	0
2.62453e-08	7:12223752:rs11974335:G_T	7	12223752	ENSG00000004455.17	1	33080996	G/T	T	-5.56474	4	1064	AK2	-0.2388836 (0.0429281)	0.0232057	0.0161963
2.6366e-08	7:12225245:rs10950398:G_A	7	12225245	ENSG00000205279.8	5	127649044	A/G	G	-5.56384	6	1265	CTXN3	-0.219388 (0.039431)	0.023232	0
2.64568e-08	7:12223752:rs11974335:G_T	7	12223752	ENSG00000139910.20	14	26598033	G/T	T	5.5636	4	1064	NOVA1	0.2388358 (0.0429283)	0.0232685	0.00316094
2.64568e-08	2:201377184:rs10202963:T_G	2	201377184	ENSG00000175265.17	15	34437466	T/G	G	5.56359	21	3102	GOLGA8A	0.1411381 (0.0253682)	0.0232685	0
2.64568e-08	7:12225245:rs10950398:G_A	7	12225245	ENSG00000158715.6	1	205680509	A/G	G	5.5635	6	1265	SLC45A3	0.2193747 (0.0394311)	0.0232685	0
2.64568e-08	7:12223752:rs11974335:G_T	7	12223752	ENSG00000099282.10	10	69451465	G/T	T	-5.56322	4	1064	TSPAN15	-0.2388201 (0.0429284)	0.0232685	0
2.64872e-08	1:88903978:rs74642138:G_A	1	88903978	ENSG00000167962.14	16	2009821	G/A	A	5.56325	21	3111	ZNF598	0.2120588 (0.0381178)	0.0232606	0
2.65785e-08	7:12242825:rs7805419:T_C	7	12242825	ENSG00000162989.5	2	154697855	T/C	T	-5.56253	21	3098	KCNJ3	-0.1407633 (0.0253056)	0.0234231	0.0512279
2.6609e-08	7:12223752:rs11974335:G_T	7	12223752	ENSG00000184845.4	5	175444182	G/T	T	5.56257	4	1064	DRD1	0.2387931 (0.0429285)	0.0234151	0
2.66395e-08	7:12229042:rs5011432:A_C	7	12229042	ENSG00000159784.17	7	143362752	A/C	C	5.56234	21	3099	FAM131B	0.1415433 (0.0254467)	0.0234593	0
2.66395e-08	7:12225245:rs10950398:G_A	7	12225245	ENSG00000077080.10	7	100656448	A/G	G	-5.56204	6	1265	ACTL6B	-0.2193187 (0.0394313)	0.0234593	0
2.66395e-08	7:12219129:rs3823612:G_C	7	12219129	ENSG00000140743.8	16	22433665	G/C	G	-5.56203	21	3103	CDR2	-0.1406174 (0.0252817)	0.0234593	0.00330442
2.667e-08	7:12223752:rs11974335:G_T	7	12223752	ENSG00000197147.13	1	89524836	G/T	T	5.56208	4	1064	LRRC8B	0.2387726 (0.0429286)	0.0234513	0.0337634
2.67619e-08	12:121774117:rs10082850:G_A	12	121774117	ENSG00000174007.8	3	196712250	G/A	A	-5.56129	21	3106	CEP19	-0.1872713 (0.0336741)	0.0234433	0.143777
2.67926e-08	7:12219129:rs3823612:G_C	7	12219129	ENSG00000140015.20	14	63101866	G/C	G	-5.5611	21	3103	KCNH5	-0.1405941 (0.0252817)	0.0234694	0
2.68541e-08	7:12223752:rs11974335:G_T	7	12223752	ENSG00000105607.13	19	12891160	G/T	T	-5.56067	4	1064	GCDH	-0.2387138 (0.0429289)	0.0234534	0.0170528
2.68541e-08	7:12242825:rs7805419:T_C	7	12242825	ENSG00000132640.15	20	11890723	T/C	T	-5.56065	21	3098	BTBD3	-0.1407162 (0.0253057)	0.0234534	0
2.68849e-08	7:12225245:rs10950398:G_A	7	12225245	ENSG00000114861.20	3	71583993	A/G	G	-5.56051	6	1265	FOXP1	-0.2192599 (0.0394316)	0.0234455	0.0286251
2.69466e-08	6:113892116:rs2615510:T_C	6	113892116	ENSG00000171903.16	19	15934867	C/T	T	5.56034	21	3107	CYP4F11	0.204768 (0.0368265)	0.0234635	0.039222
2.69466e-08	1:144447790:nors:A_G	1	144447790	ENSG00000115009.13	2	227805739	A/G	G	-5.5602	5	1186	CCL20	-0.7770283 (0.1397484)	0.0234635	0.115738
2.69775e-08	7:12223752:rs11974335:G_T	7	12223752	ENSG00000183020.13	11	924894	G/T	T	5.56	4	1064	AP2A2	0.2386858 (0.0429291)	0.0235154	0.0346594
2.69775e-08	8:21763735:rs36196656:C_A	8	21763735	ENSG00000188038.8	16	67884885	C/A	C	-5.55999	19	2968	NRN1L	-0.1460962 (0.0262763)	0.0235154	0
2.70704e-08	7:12223752:rs11974335:G_T	7	12223752	ENSG00000185518.11	15	91099950	G/T	T	5.55952	4	1064	SV2B	0.2386658 (0.0429292)	0.0235932	0.0205716
2.70704e-08	7:12223752:rs11974335:G_T	7	12223752	ENSG00000163637.13	3	64445476	G/T	T	5.55943	4	1064	PRICKLE2	0.2386621 (0.0429292)	0.0235932	0.00564175
2.70704e-08	19:37579573:rs10408619:T_C	19	37579573	ENSG00000111291.8	12	12952147	C/T	T	-5.55934	19	2768	GPRC5D	-0.1844131 (0.0331718)	0.0235932	0
2.71014e-08	7:12225245:rs10950398:G_A	7	12225245	ENSG00000107984.10	10	52314508	A/G	G	-5.55907	6	1265	DKK1	-0.2192042 (0.0394318)	0.0235852	0
2.71325e-08	7:12225245:rs10950398:G_A	7	12225245	ENSG00000189067.12	16	11636381	A/G	G	5.55919	6	1265	LITAF	0.219209 (0.0394318)	0.0235871	0.0105624
2.71325e-08	7:12223752:rs11974335:G_T	7	12223752	ENSG00000134318.14	2	11348330	G/T	T	5.55908	4	1064	ROCK2	0.2386475 (0.0429293)	0.0235871	0.0326993
2.71325e-08	1:62667797:rs1168132:T_A	1	62667797	ENSG00000115808.12	2	36966536	T/A	A	5.55902	6	1262	STRN	0.230398 (0.0414458)	0.0235871	0.00495299
2.71325e-08	8:31633105:rs4733264:G_C	8	31633105	ENSG00000163625.15	4	84966225	G/C	C	-5.55884	21	3105	WDFY3	-0.1420419 (0.0255524)	0.0235871	0
2.72571e-08	7:12223752:rs11974335:G_T	7	12223752	ENSG00000106853.20	9	111599893	G/T	T	5.55824	4	1064	PTGR1	0.2386124 (0.0429295)	0.0236726	0.14243
2.72571e-08	19:57379792:rs73634650:G_A	19	57379792	ENSG00000101017.14	20	46118278	G/A	A	-5.55801	21	3111	CD40	-0.1593311 (0.028667)	0.0236726	0.0381323
2.73196e-08	12:124015292:rs3768:C_T	12	124015292	ENSG00000165887.11	10	97572499	C/T	T	-5.55776	21	3103	ANKRD2	-0.1729539 (0.0311193)	0.0237242	0
2.73196e-08	7:12226362:rs6966915:C_T	7	12226362	ENSG00000217236.2	2	174337567	C/T	C	-5.55773	21	3110	SP9	-0.1404236 (0.0252664)	0.0237242	0
2.73509e-08	7:12210752:rs3807866:G_A	7	12210752	ENSG00000180611.7	3	192917856	G/A	A	5.55777	21	3110	MB21D2	0.1410178 (0.0253731)	0.0237002	0
2.73509e-08	7:12226362:rs6966915:C_T	7	12226362	ENSG00000150672.17	11	85627922	C/T	C	-5.55759	21	3110	DLG2	-0.1404203 (0.0252664)	0.0237002	0.000104701
2.73509e-08	8:10607889:rs11782670:T_A	8	10607889	ENSG00000178104.19	1	148808181	T/A	A	-5.55757	17	2042	PDE4DIP	-0.2772845 (0.0498931)	0.0237002	0.0033682
2.74137e-08	7:12225245:rs10950398:G_A	7	12225245	ENSG00000273820.2	23	49879484	A/G	G	-5.55711	6	1265	USP27X	-0.2191287 (0.0394322)	0.0236922	0.00195489
2.74451e-08	7:12233526:rs14978:A_G	7	12233526	ENSG00000102924.12	16	49281838	A/G	G	5.55713	20	2975	CBLN1	0.150391 (0.0270627)	0.0236842	0
2.75395e-08	7:12223752:rs11974335:G_T	7	12223752	ENSG00000185015.8	8	85220587	G/T	T	5.55653	4	1064	CA13	0.2385408 (0.0429298)	0.0237099	0.0641593
2.76027e-08	7:1101834:rs78399431:G_A	7	1101834	ENSG00000203780.10	10	125896539	G/A	A	-5.55596	21	3109	FANK1	-0.1656818 (0.0298206)	0.023694	0.000584112
2.76027e-08	6:29970591:rs9378141:A_C	6	29970591	ENSG00000204970.9	5	140788855	A/C	C	-5.5559	20	2979	PCDHA1	-0.1598159 (0.0287651)	0.023694	NaN
2.76343e-08	7:12223752:rs11974335:G_T	7	12223752	ENSG00000009709.12	1	18630846	G/T	T	5.55597	4	1064	PAX7	0.2385176 (0.04293)	0.023678	0
2.76343e-08	7:12244161:rs1990622:A_G	7	12244161	ENSG00000182013.18	19	46471563	A/G	A	-5.55568	20	3035	PNMA8A	-0.1419733 (0.0255546)	0.023678	0.0769708
2.7666e-08	7:12225245:rs10950398:G_A	7	12225245	ENSG00000104419.14	8	133302022	A/G	G	5.55577	6	1265	NDRG1	0.2190774 (0.0394324)	0.02367	0
2.7793e-08	10:98397096:rs7072216:T_C	10	98397096	ENSG00000127920.6	7	93921735	C/T	T	-5.55463	14	2393	GNG11	-0.1644967 (0.0296143)	0.0237967	0
2.78567e-08	7:12210752:rs3807866:G_A	7	12210752	ENSG00000166828.3	16	23182745	G/A	A	5.55455	21	3110	SCNN1G	0.1409368 (0.0253732)	0.0239233	0.0133414
2.78886e-08	7:12225245:rs10950398:G_A	7	12225245	ENSG00000101680.15	18	7117797	A/G	G	5.55427	6	1265	LAMA1	0.2190194 (0.0394326)	0.0239408	0
2.78886e-08	7:12223752:rs11974335:G_T	7	12223752	ENSG00000101333.16	20	9068763	G/T	T	5.55423	4	1064	PLCB4	0.2384452 (0.0429303)	0.0239408	0
2.79525e-08	7:12242825:rs7805419:T_C	7	12242825	ENSG00000125869.10	20	9514358	T/C	T	-5.55362	21	3098	LAMP5	-0.14054 (0.025306)	0.0239328	0
2.79845e-08	4:186718129:rs327098:G_A	4	186718129	ENSG00000147050.14	23	44873177	A/G	G	5.55369	20	3073	KDM6A	0.1617636 (0.0291272)	0.0239839	0
2.79845e-08	7:12225245:rs10950398:G_A	7	12225245	ENSG00000130958.13	9	96383711	A/G	G	5.55361	6	1265	SLC35D2	0.2189941 (0.0394328)	0.0239839	0.154415
2.80166e-08	7:12223752:rs11974335:G_T	7	12223752	ENSG00000100284.21	22	35299275	G/T	T	5.5535	4	1064	TOM1	0.2384145 (0.0429305)	0.0239597	0.00843945
2.80166e-08	7:12225245:rs10950398:G_A	7	12225245	ENSG00000168092.14	11	117144284	A/G	G	-5.55331	6	1265	PAFAH1B2	-0.2189828 (0.0394328)	0.0239597	0.0656613
2.80166e-08	7:12223752:rs11974335:G_T	7	12223752	ENSG00000139433.10	12	109880541	G/T	T	-5.55323	4	1064	GLTP	-0.2384034 (0.0429306)	0.0239597	0.17813
2.8113e-08	7:12223752:rs11974335:G_T	7	12223752	ENSG00000264364.3	17	58083419	G/T	T	5.55282	4	1064	DYNLL2	0.2383862 (0.0429307)	0.0240443	0.00171429
2.8113e-08	17:46722680:rs7224296:G_A	17	46722680	ENSG00000176809.10	17	64919480	G/A	A	-5.5527	21	3110	LRRC37A3	-0.1489696 (0.0268283)	0.0240443	0.902357
2.82097e-08	7:12225245:rs10950398:G_A	7	12225245	ENSG00000113048.16	5	72320366	A/G	G	-5.55215	6	1265	MRPS27	-0.2189381 (0.039433)	0.0241703	0.067065
2.8242e-08	7:12225245:rs10950398:G_A	7	12225245	ENSG00000178662.16	2	165469647	A/G	G	-5.55182	6	1265	CSRNP3	-0.2189253 (0.0394331)	0.0242292	0.00619381
2.83391e-08	7:12210776:rs3807865:G_A	7	12210776	ENSG00000120306.11	5	140175156	G/A	A	-5.55124	21	3108	CYSTM1	-0.1405467 (0.0253181)	0.0243216	0.028754
2.83715e-08	7:12224173:rs11509137:T_C	7	12224173	ENSG00000198673.10	12	62279150	T/C	T	-5.55107	21	3104	TAFA2	-0.1403411 (0.0252818)	0.0243804	0.00258009
2.84691e-08	7:12223752:rs11974335:G_T	7	12223752	ENSG00000061337.15	8	20303963	G/T	T	5.55079	4	1064	LZTS1	0.2383015 (0.0429311)	0.024498	0.0305064
2.84691e-08	7:12223752:rs11974335:G_T	7	12223752	ENSG00000131943.17	19	29715789	G/T	T	5.55062	4	1064	C19orf12	0.2382944 (0.0429311)	0.024498	0.0582373
2.8567e-08	7:12210776:rs3807865:G_A	7	12210776	ENSG00000182836.10	5	41510628	G/A	A	5.5502	21	3108	PLCXD3	0.1405206 (0.0253181)	0.0245902	0.0129676
2.85997e-08	17:46256133:rs2532362:G_T	17	46256133	ENSG00000176809.10	17	64919480	G/T	T	5.54993	5	1110	LRRC37A3	0.299993 (0.0540535)	0.0246154	0.902357
2.86324e-08	7:12223752:rs11974335:G_T	7	12223752	ENSG00000164125.15	4	158173318	G/T	T	-5.54957	4	1064	GASK1B	-0.2382505 (0.0429314)	0.0245989	0
2.86324e-08	7:12224173:rs11509137:T_C	7	12224173	ENSG00000180901.11	17	75032575	T/C	T	-5.54954	21	3104	KCTD2	-0.1403029 (0.0252819)	0.0245989	0
2.86652e-08	9:135478767:rs3762066:C_T	9	135478767	ENSG00000169026.12	4	689441	C/T	T	-5.54934	21	3109	SLC49A3	-0.1715831 (0.0309196)	0.0246575	0
2.87308e-08	7:12223752:rs11974335:G_T	7	12223752	ENSG00000140807.7	16	50548396	G/T	T	-5.54894	4	1064	NKD1	-0.2382243 (0.0429315)	0.0247495	0.0151674
2.87637e-08	7:12244161:rs1990622:A_G	7	12244161	ENSG00000150672.17	11	85627922	A/G	A	-5.54866	20	3035	DLG2	-0.1417958 (0.025555)	0.024733	0.000104701
2.87637e-08	7:12224173:rs11509137:T_C	7	12224173	ENSG00000125869.10	20	9514358	T/C	T	-5.54863	21	3104	LAMP5	-0.14028 (0.0252819)	0.024733	0
2.87966e-08	7:12223752:rs11974335:G_T	7	12223752	ENSG00000179958.9	16	30424533	G/T	T	5.54861	4	1064	DCTPP1	0.2382107 (0.0429316)	0.0247247	0
2.88296e-08	7:12225245:rs10950398:G_A	7	12225245	ENSG00000067225.18	15	72231822	A/G	G	-5.54831	6	1265	PKM	-0.2187902 (0.0394336)	0.0247165	0
2.88626e-08	17:58338717:rs77224258:G_A	17	58338717	ENSG00000188467.11	15	48120990	G/A	A	-5.54813	21	3111	SLC24A5	-0.3109786 (0.0560511)	0.0247	0
2.88626e-08	7:12225245:rs10950398:G_A	7	12225245	ENSG00000124134.9	20	45101127	A/G	G	-5.54802	6	1265	KCNS1	-0.2187789 (0.0394337)	0.0247	0
2.88956e-08	7:12223752:rs11974335:G_T	7	12223752	ENSG00000178965.14	1	74673792	G/T	T	5.54801	4	1064	ERICH3	0.2381854 (0.0429317)	0.0246835	0.000187617
2.88956e-08	2:164959071:rs4583481:A_C	2	164959071	ENSG00000273604.2	17	38674957	A/C	C	-5.54798	21	3110	EPOP	-0.1411034 (0.0254333)	0.0246835	0
2.89949e-08	7:12225245:rs10950398:G_A	7	12225245	ENSG00000135426.16	12	54984762	A/G	G	-5.54734	6	1265	TESPA1	-0.2187529 (0.0394338)	0.0247086	0.085932
2.90281e-08	2:9665794:rs4669413:C_T	2	9665794	ENSG00000231852.9	6	32038327	C/T	T	-5.54704	21	3100	CYP21A2	-0.1424443 (0.0256793)	0.0247004	0
2.90613e-08	19:52536708:rs2615586:T_G	19	52536708	ENSG00000176422.14	12	56468578	T/G	G	5.54707	21	3109	SPRYD4	0.155795 (0.028086)	0.0247255	0.163558
2.91611e-08	16:49353:rs77046488:A_G	16	49353	ENSG00000261456.5	10	74163	A/G	G	5.5465	21	3107	TUBB8	0.1737826 (0.0313319)	0.0247505	0.000962001
2.92279e-08	7:12225245:rs10950398:G_A	7	12225245	ENSG00000099194.6	10	100347233	A/G	G	5.54611	6	1265	SCD	0.2187054 (0.039434)	0.0248005	0
2.92279e-08	18:54842602:rs58243949:C_T	18	54842602	ENSG00000137501.17	11	85811159	C/T	T	-5.54582	21	3109	SYTL2	-0.1771679 (0.0319462)	0.0248005	0.00450997
2.92613e-08	7:12225245:rs10950398:G_A	7	12225245	ENSG00000186994.11	19	8343262	A/G	G	5.54581	6	1265	KANK3	0.218694 (0.0394341)	0.024809	0.0577732
2.92613e-08	7:12223752:rs11974335:G_T	7	12223752	ENSG00000106278.12	7	121873089	G/T	T	-5.54569	4	1064	PTPRZ1	-0.2380888 (0.0429322)	0.024809	0.0135071
2.92613e-08	7:12225245:rs10950398:G_A	7	12225245	ENSG00000147642.17	8	109691791	A/G	G	-5.54561	6	1265	SYBU	-0.2186863 (0.0394341)	0.024809	0.00126307
2.92948e-08	7:12225245:rs10950398:G_A	7	12225245	ENSG00000154274.15	4	37453925	A/G	G	5.5457	6	1265	C4orf19	0.2186895 (0.0394341)	0.0248425	0.123402
2.92948e-08	15:41794142:rs4923910:G_C	15	41794142	ENSG00000258484.4	15	68818221	G/C	C	5.54568	21	3108	SPESP1	0.1472501 (0.0265522)	0.0248425	0
2.92948e-08	7:12223752:rs11974335:G_T	7	12223752	ENSG00000130764.10	1	3796498	G/T	T	5.54566	4	1064	LRRC47	0.2380873 (0.0429322)	0.0248425	0.055145
2.92948e-08	2:38077346:rs2855655:T_C	2	38077346	ENSG00000160284.15	21	46184476	T/C	C	5.54564	21	3108	SPATC1L	0.1410228 (0.0254295)	0.0248425	0
2.94627e-08	19:57353714:rs862703:T_C	19	57353714	ENSG00000101017.14	20	46118278	T/C	C	5.54474	21	3109	CD40	0.1528399 (0.0275648)	0.0249503	0.0381323
2.94627e-08	7:12223752:rs11974335:G_T	7	12223752	ENSG00000157954.15	7	5190196	G/T	T	5.54461	4	1064	WIPI2	0.2380438 (0.0429324)	0.0249503	0.00316337
2.94627e-08	21:42874433:rs7278675:C_T	21	42874433	ENSG00000274276.4	21	6468040	C/T	T	-5.54446	21	3110	CBSL	-0.1918581 (0.0346036)	0.0249503	0.874973
2.95639e-08	7:12210776:rs3807865:G_A	7	12210776	ENSG00000183283.16	12	51238724	G/A	A	-5.54391	21	3108	DAZAP2	-0.140363 (0.0253184)	0.0250414	0
2.95977e-08	7:12223752:rs11974335:G_T	7	12223752	ENSG00000185339.9	22	30607084	G/T	T	-5.54369	4	1064	TCN2	-0.2380054 (0.0429326)	0.0250331	0
2.96654e-08	7:12223752:rs11974335:G_T	7	12223752	ENSG00000124659.7	6	42746103	G/T	T	5.54357	4	1064	TBCC	0.2380003 (0.0429327)	0.0250165	0.0534351
2.96654e-08	7:12225245:rs10950398:G_A	7	12225245	ENSG00000168824.14	4	4348140	A/G	G	-5.54326	6	1265	NSG1	-0.2185955 (0.0394345)	0.0250165	0.0873265
2.96993e-08	7:12223752:rs11974335:G_T	7	12223752	ENSG00000050748.17	5	180292099	G/T	T	5.54321	4	1064	MAPK9	0.237985 (0.0429327)	0.0250744	0
2.97333e-08	7:12223752:rs11974335:G_T	7	12223752	ENSG00000172037.14	3	49133118	G/T	T	-5.54284	4	1064	LAMB2	-0.2379699 (0.0429328)	0.0251653	0
2.98013e-08	7:12223752:rs11974335:G_T	7	12223752	ENSG00000101349.16	20	9839041	G/T	T	5.54271	4	1064	PAK5	0.2379642 (0.0429329)	0.0252562	0.000571429
2.99036e-08	22:37788844:rs6000889:C_T	22	37788844	ENSG00000187772.8	6	104936850	C/T	C	-5.54183	21	3107	LIN28B	-0.146286 (0.0263967)	0.0253139	0.0174422
3.00063e-08	22:16652432:rs143140883:C_T	22	16652432	ENSG00000234224.3	7	124033067	C/T	T	5.54147	15	2534	TMEM229A	0.5509657 (0.0994258)	0.0253056	0.00344116
3.00406e-08	17:45780623:rs111433752:T_G	17	45780623	ENSG00000176809.10	17	64919480	T/G	G	5.54125	6	1260	LRRC37A3	0.2747238 (0.049578)	0.0252889	0.902357
3.00406e-08	7:12225245:rs10950398:G_A	7	12225245	ENSG00000173452.13	7	19773598	A/G	G	-5.54108	6	1265	TMEM196	-0.2185116 (0.0394349)	0.0252889	0.00116959
3.00749e-08	7:12225245:rs10950398:G_A	7	12225245	ENSG00000003402.20	2	201116154	A/G	G	5.54117	6	1265	CFLAR	0.2185152 (0.0394349)	0.0253135	0.260225
3.01093e-08	7:12225245:rs10950398:G_A	7	12225245	ENSG00000152558.15	11	102470384	A/G	G	5.54084	6	1265	TMEM123	0.2185025 (0.0394349)	0.0252968	0
3.01093e-08	7:12224173:rs11509137:T_C	7	12224173	ENSG00000113296.14	5	79991311	T/C	T	5.54084	21	3104	THBS4	0.140085 (0.0252823)	0.0252968	0.000485673
3.02126e-08	7:12210776:rs3807865:G_A	7	12210776	ENSG00000177885.15	17	75405709	G/A	A	5.5404	21	3108	GRB2	0.140275 (0.0253186)	0.0253544	0.0820107
3.0351e-08	15:41794142:rs4923910:G_C	15	41794142	ENSG00000255346.10	15	68974729	G/C	C	5.53953	21	3108	NOX5	0.1470885 (0.0265525)	0.0253461	0.00720234
3.04204e-08	7:12229042:rs5011432:A_C	7	12229042	ENSG00000166828.3	16	23182745	A/C	C	5.53908	21	3099	SCNN1G	0.1409572 (0.0254478)	0.0254366	0.0133414
3.05247e-08	14:100737898:rs1555406:C_T	14	100737898	ENSG00000180182.11	23	40735858	C/T	T	5.53857	21	3111	MED14	0.2242363 (0.0404863)	0.0254282	0
3.05596e-08	7:12243703:rs7791726:G_C	7	12243703	ENSG00000183283.16	12	51238724	G/C	G	5.5382	20	3034	DAZAP2	0.1415544 (0.0255596)	0.0254198	0
3.06995e-08	7:12223752:rs11974335:G_T	7	12223752	ENSG00000105220.17	19	34359480	G/T	T	5.53741	4	1064	GPI	0.2377433 (0.042934)	0.0256005	0.113106
3.06995e-08	7:12223752:rs11974335:G_T	7	12223752	ENSG00000172890.13	11	71453203	G/T	T	-5.53735	4	1064	NADSYN1	-0.2377408 (0.042934)	0.0256005	0.0242748
3.07346e-08	20:49787376:rs1995124:G_C	20	49787376	ENSG00000271605.6	17	64449037	G/C	C	-5.53718	5	435	MILR1	-0.7216423 (0.1303266)	0.0256166	0.209484
3.07346e-08	7:12223752:rs11974335:G_T	7	12223752	ENSG00000125247.15	13	100675093	G/T	T	-5.53706	4	1064	TMTC4	-0.2377287 (0.0429341)	0.0256166	0
3.08048e-08	15:41850714:rs8025614:G_A	15	41850714	ENSG00000258484.4	15	68818221	G/A	A	5.53684	20	3037	SPESP1	0.1416413 (0.0255816)	0.0256326	0
3.08048e-08	7:12244161:rs1990622:A_G	7	12244161	ENSG00000169641.13	1	23177808	A/G	A	-5.53671	20	3035	LUZP1	-0.1414935 (0.0255555)	0.0256326	0.00992518
3.08752e-08	7:12215885:rs6460902:G_A	7	12215885	ENSG00000198673.10	12	62279150	A/G	G	-5.5362	21	3106	TAFA2	-0.1398399 (0.0252592)	0.0256899	0.00258009
3.09105e-08	7:12225245:rs10950398:G_A	7	12225245	ENSG00000150275.18	10	55627942	A/G	G	5.5364	6	1265	PCDH15	0.2183315 (0.0394357)	0.0256814	0.00185171
3.09458e-08	7:12225245:rs10950398:G_A	7	12225245	ENSG00000163453.11	4	57110385	A/G	G	5.53608	6	1265	IGFBP7	0.2183194 (0.0394357)	0.025673	0
3.09811e-08	7:12223752:rs11974335:G_T	7	12223752	ENSG00000135898.10	2	230961066	G/T	T	5.53595	4	1064	GPR55	0.2376824 (0.0429343)	0.0256974	0
3.10519e-08	7:12225245:rs10950398:G_A	7	12225245	ENSG00000178814.17	8	144063965	A/G	G	5.53557	6	1265	OPLAH	0.2182998 (0.0394358)	0.0256806	0
3.10519e-08	7:12223752:rs11974335:G_T	7	12223752	ENSG00000033170.16	14	65410592	G/T	T	-5.53525	4	1064	FUT8	-0.2376531 (0.0429345)	0.0256806	0.0454831
3.10873e-08	7:12223752:rs11974335:G_T	7	12223752	ENSG00000031698.13	1	109213918	G/T	T	5.53536	4	1064	SARS	0.2376576 (0.0429345)	0.0256721	0
3.13009e-08	7:12225245:rs10950398:G_A	7	12225245	ENSG00000088325.16	20	31739271	A/G	G	-5.534	6	1265	TPX2	-0.218239 (0.0394361)	0.0257948	0.00979887
3.13366e-08	7:12223752:rs11974335:G_T	7	12223752	ENSG00000159720.12	16	67481181	G/T	T	5.53394	4	1064	ATP6V0D1	0.2375983 (0.0429348)	0.0257864	0.0131148
3.13724e-08	15:60551386:rs8033552:G_A	15	60551386	ENSG00000096968.13	9	4984390	G/A	A	5.53366	21	3106	JAK2	0.1882251 (0.0340146)	0.0257779	0.00401979
3.14799e-08	7:12243703:rs7791726:G_C	7	12243703	ENSG00000169641.13	1	23177808	G/C	G	-5.5329	20	3034	LUZP1	-0.1414202 (0.0255599)	0.0258265	0.00992518
3.14799e-08	7:12223752:rs11974335:G_T	7	12223752	ENSG00000131724.11	23	118727133	G/T	T	-5.53287	4	1064	IL13RA1	-0.2375539 (0.042935)	0.0258265	0.053277
3.15879e-08	17:32912627:rs10512441:C_T	17	32912627	ENSG00000105479.15	19	48320811	C/T	T	5.53243	21	3111	CCDC114	0.1697866 (0.0306894)	0.0258508	0.0409007
3.17323e-08	7:12242825:rs7805419:T_C	7	12242825	ENSG00000182836.10	5	41510628	T/C	T	-5.53143	21	3098	PLCXD3	-0.139984 (0.025307)	0.0259732	0.0129676
3.17685e-08	19:35058218:rs149131600:C_T	19	35058218	ENSG00000165646.14	10	117241114	C/T	T	5.5315	20	2978	SLC18A2	0.2030754 (0.0367125)	0.0260543	0
3.17685e-08	7:135310638:rs12670224:G_A	7	135310638	ENSG00000160199.15	21	42974510	G/A	A	-5.53129	19	2768	PKNOX1	-0.1741388 (0.0314825)	0.0260543	0.0507001
3.18047e-08	7:12223752:rs11974335:G_T	7	12223752	ENSG00000012171.20	3	50267558	G/T	T	-5.53102	4	1064	SEMA3B	-0.2374764 (0.0429354)	0.0260784	0.0545554
3.1841e-08	7:12225245:rs10950398:G_A	7	12225245	ENSG00000198963.11	9	74497335	A/G	G	-5.53093	6	1265	RORB	-0.2181209 (0.0394366)	0.0261026	0.0184386
3.18774e-08	7:12225245:rs10950398:G_A	7	12225245	ENSG00000184221.13	21	33070141	A/G	G	5.53096	6	1265	OLIG1	0.2181222 (0.0394366)	0.0261267	0
3.19137e-08	7:12223752:rs11974335:G_T	7	12223752	ENSG00000163155.12	1	151165948	G/T	T	5.53065	4	1064	LYSMD1	0.237461 (0.0429355)	0.0261182	0
3.19501e-08	7:12223752:rs11974335:G_T	7	12223752	ENSG00000114948.13	2	206443532	G/T	T	5.53047	4	1064	ADAM23	0.2374534 (0.0429355)	0.0261097	0
3.19866e-08	17:83114671:rs140646675:G_A	17	83114671	ENSG00000110107.9	11	60906585	G/A	G	-5.53004	20	2979	PRPF19	-0.1430952 (0.025876)	0.0261338	0
3.20962e-08	7:12225245:rs10950398:G_A	7	12225245	ENSG00000122585.8	7	24284188	A/G	G	5.52978	6	1265	NPY	0.2180767 (0.0394368)	0.0262557	0
3.21328e-08	7:12225245:rs10950398:G_A	7	12225245	ENSG00000125285.6	13	94712545	A/G	G	5.52956	6	1265	SOX21	0.2180682 (0.0394368)	0.0262712	0
3.21328e-08	7:12225245:rs10950398:G_A	7	12225245	ENSG00000005893.15	23	120469365	A/G	G	5.52943	6	1265	LAMP2	0.2180633 (0.0394368)	0.0262712	0.0450873
3.22429e-08	7:12225245:rs10950398:G_A	7	12225245	ENSG00000181751.10	5	103258763	A/G	G	-5.5288	6	1265	C5orf30	-0.2180389 (0.0394369)	0.026393	0
3.22796e-08	7:12225245:rs10950398:G_A	7	12225245	ENSG00000186416.15	23	119606443	A/G	G	-5.5284	6	1265	NKRF	-0.2180236 (0.039437)	0.0264495	0
3.23165e-08	22:22263363:rs28853378:G_C	22	22263363	ENSG00000197134.13	19	22052430	G/C	G	-5.52827	20	2986	ZNF257	-0.1431559 (0.0258953)	0.0264735	0.0754109
3.23533e-08	21:43058387:rs6586282:C_T	21	43058387	ENSG00000274276.4	21	6468040	C/T	T	5.52827	20	3035	CBSL	0.1822628 (0.0329692)	0.0264562	0.874973
3.23533e-08	7:12223752:rs11974335:G_T	7	12223752	ENSG00000142549.9	19	51311848	G/T	T	5.5282	4	1064	IGLON5	0.2373589 (0.042936)	0.0264562	0.00996169
3.23902e-08	7:12223752:rs11974335:G_T	7	12223752	ENSG00000119973.6	10	118595648	G/T	T	5.52801	4	1064	PRLHR	0.2373511 (0.042936)	0.026439	0.0464629
3.23902e-08	12:67895802:rs12424607:T_C	12	67895802	ENSG00000179344.16	6	32668383	T/C	C	-5.52791	21	3110	HLA-DQB1	-0.1640288 (0.0296729)	0.026439	0
3.24271e-08	7:12210776:rs3807865:G_A	7	12210776	ENSG00000198885.9	2	96325331	G/A	A	5.5279	21	3108	ITPRIPL1	0.1399615 (0.0253191)	0.0264304	0.0604295
3.25011e-08	7:12228211:rs13229988:A_G	7	12228211	ENSG00000135363.12	11	33892076	A/G	A	5.52756	19	2911	LMO2	0.1442465 (0.0260959)	0.0264286	0
3.25011e-08	7:12229042:rs5011432:A_C	7	12229042	ENSG00000146267.12	6	99350062	A/C	C	5.52747	21	3099	FAXC	0.1406647 (0.0254483)	0.0264286	0.025565
3.25011e-08	7:12225245:rs10950398:G_A	7	12225245	ENSG00000078328.21	16	5239802	A/G	G	-5.52731	6	1265	RBFOX1	-0.2179816 (0.0394372)	0.0264286	0.0150558
3.25011e-08	2:232789937:rs71421665:T_C	2	232789937	ENSG00000255823.5	11	10509186	T/C	C	-5.52726	19	3003	MTRNR2L8	-0.2249632 (0.0407007)	0.0264286	0
3.25382e-08	19:27829014:rs7258458:C_T	19	27829014	ENSG00000178222.13	4	1113564	C/T	T	-5.5271	21	3108	RNF212	-0.149653 (0.0270762)	0.02642	0.0240602
3.25753e-08	7:12225245:rs10950398:G_A	7	12225245	ENSG00000274211.6	17	38351844	A/G	G	-5.52686	6	1265	SOCS7	-0.2179643 (0.0394373)	0.0264114	0.0213386
3.27241e-08	8:132696651:rs10956677:G_A	8	132696651	ENSG00000184207.9	16	2214840	A/G	G	-5.5261	19	2969	PGP	-0.1433751 (0.0259451)	0.0265564	0
3.27241e-08	19:57449823:rs10405910:T_A	19	57449823	ENSG00000116857.17	1	201171574	A/T	T	-5.52605	21	3110	TMEM9	-0.1529407 (0.0276763)	0.0265564	0
3.27614e-08	7:12225245:rs10950398:G_A	7	12225245	ENSG00000149269.9	11	77455937	A/G	G	-5.52583	6	1265	PAK1	-0.2179244 (0.0394374)	0.0266126	0.0242424
3.27988e-08	7:12228211:rs13229988:A_G	7	12228211	ENSG00000155974.12	12	67069162	A/G	A	-5.52572	19	2911	GRIP1	-0.1441989 (0.026096)	0.0266688	0.00107701
3.29486e-08	7:12229042:rs5011432:A_C	7	12229042	ENSG00000162989.5	2	154697855	A/C	C	5.52513	21	3099	KCNJ3	0.1406058 (0.0254484)	0.0267638	0.0512279
3.29486e-08	17:7548527:rs62059803:C_T	17	7548527	ENSG00000253626.3	10	79512601	C/T	T	5.52506	21	3108	EIF5AL1	0.1786386 (0.0323324)	0.0267638	0.24905
3.29486e-08	4:95820635:rs2043653:T_C	4	95820635	ENSG00000165124.18	9	110579880	C/T	T	-5.52499	21	3111	SVEP1	-0.2719008 (0.0492129)	0.0267638	0.00920763
3.29486e-08	7:12225245:rs10950398:G_A	7	12225245	ENSG00000068912.14	2	53787044	A/G	G	-5.52491	6	1265	ERLEC1	-0.2178893 (0.0394376)	0.0267638	0.00843289
3.30613e-08	19:58222964:rs2445859:T_C	19	58222964	ENSG00000214652.6	7	64045434	T/C	C	5.5245	21	3106	ZNF727	0.2318761 (0.0419723)	0.0267788	0.0381019
3.30613e-08	7:12223752:rs11974335:G_T	7	12223752	ENSG00000105976.15	7	116672196	G/T	T	5.5245	4	1064	MET	0.2372043 (0.0429368)	0.0267788	0.0302396
3.31367e-08	7:12223752:rs11974335:G_T	7	12223752	ENSG00000213722.9	6	31730580	G/T	T	-5.52398	4	1064	DDAH2	-0.2371827 (0.0429369)	0.0268671	0
3.31745e-08	17:81987207:rs7207516:G_A	17	81987207	ENSG00000138606.19	15	45201175	A/G	G	5.5239	16	1918	SHF	0.1912889 (0.0346293)	0.0269144	0.0346339
3.31745e-08	7:12224173:rs11509137:T_C	7	12224173	ENSG00000140015.20	14	63101866	T/C	T	-5.52362	21	3104	KCNH5	-0.1396539 (0.025283)	0.0269144	0
3.32123e-08	7:12244161:rs1990622:A_G	7	12244161	ENSG00000168785.8	4	98658611	A/G	A	-5.52354	20	3035	TSPAN5	-0.1411602 (0.0255561)	0.0269057	0
3.32502e-08	7:12210752:rs3807866:G_A	7	12210752	ENSG00000104870.13	19	49512375	G/A	A	-5.52321	21	3110	FCGRT	-0.1401493 (0.0253746)	0.0269293	0.00780312
3.3288e-08	7:12210776:rs3807865:G_A	7	12210776	ENSG00000147121.16	23	46447292	G/A	A	5.52334	21	3108	KRBOX4	0.1398473 (0.0253193)	0.0269764	0.0803939
3.3288e-08	7:12223752:rs11974335:G_T	7	12223752	ENSG00000181192.12	10	12068954	G/T	T	-5.52311	4	1064	DHTKD1	-0.2371463 (0.0429371)	0.0269764	0.118913
3.3326e-08	7:12225245:rs10950398:G_A	7	12225245	ENSG00000170271.11	5	154859252	A/G	G	5.52317	6	1265	FAXDC2	0.2178221 (0.0394379)	0.027	0.0437009
3.344e-08	7:12225245:rs10950398:G_A	7	12225245	ENSG00000205810.8	12	10420595	A/G	G	5.52248	6	1265	KLRC3	0.2177957 (0.039438)	0.027088	0.0348331
3.35544e-08	7:12225245:rs10950398:G_A	7	12225245	ENSG00000129757.13	11	2885773	A/G	G	5.52194	6	1265	CDKN1C	0.2177748 (0.0394381)	0.0271115	0.0015528
3.35927e-08	7:12225245:rs10950398:G_A	7	12225245	ENSG00000130540.14	22	43862513	A/G	G	-5.52147	6	1265	SULT4A1	-0.2177567 (0.0394382)	0.0271585	0
3.35927e-08	7:12223752:rs11974335:G_T	7	12223752	ENSG00000164161.10	4	144646156	G/T	T	-5.52143	4	1064	HHIP	-0.2370761 (0.0429375)	0.0271585	0.0238511
3.36309e-08	7:12223961:rs10950394:C_T	7	12223961	ENSG00000113296.14	5	79991311	C/T	C	5.52154	21	3106	THBS4	0.1395496 (0.0252737)	0.0271498	0.000485673
3.37076e-08	7:12223752:rs11974335:G_T	7	12223752	ENSG00000167755.15	19	50969673	G/T	T	-5.5208	4	1064	KLK6	-0.2370501 (0.0429376)	0.0272054	0
3.3746e-08	1:155498941:rs10908469:A_C	1	155498941	ENSG00000197734.9	14	77761105	A/C	C	5.52094	20	2981	C14orf178	0.1587418 (0.0287527)	0.0272288	0.340502
3.37844e-08	7:12223752:rs11974335:G_T	7	12223752	ENSG00000158941.16	8	22604632	G/T	T	5.52075	4	1064	CCAR2	0.2370477 (0.0429376)	0.0272669	0
3.37844e-08	7:12223752:rs11974335:G_T	7	12223752	ENSG00000130035.8	12	4720400	G/T	T	5.52065	4	1064	GALNT8	0.2370438 (0.0429376)	0.0272669	0.011976
3.37844e-08	7:12225245:rs10950398:G_A	7	12225245	ENSG00000084070.12	1	40344850	A/G	G	-5.52043	6	1265	SMAP2	-0.2177165 (0.0394383)	0.0272669	0
3.38614e-08	7:12215885:rs6460902:G_A	7	12215885	ENSG00000132640.15	20	11890723	A/G	G	-5.52006	21	3106	BTBD3	-0.1394361 (0.0252599)	0.0273136	0
3.38614e-08	9:125375139:rs5015933:T_C	9	125375139	ENSG00000029363.17	6	136289851	T/C	T	-5.52003	21	3107	BCLAF1	-0.1393727 (0.0252485)	0.0273136	0.00875939
3.39e-08	7:12223752:rs11974335:G_T	7	12223752	ENSG00000116329.11	1	28812142	G/T	T	5.5202	4	1064	OPRD1	0.2370247 (0.0429377)	0.0272786	0.0880317
3.39e-08	7:12223752:rs11974335:G_T	7	12223752	ENSG00000103647.12	15	68578969	G/T	T	5.52015	4	1064	CORO2B	0.2370227 (0.0429378)	0.0272786	0
3.39e-08	2:205364276:rs2668152:A_G	2	205364276	ENSG00000246922.8	15	65115197	A/G	G	5.52	21	3110	UBAP1L	0.1825517 (0.033071)	0.0272786	0
3.39e-08	21:44294637:rs41296229:T_C	21	44294637	ENSG00000275464.5	21	5154658	T/C	C	-5.51992	21	3111	FP565260.1	-0.2632685 (0.0476943)	0.0272786	0.851822
3.39386e-08	7:12210752:rs3807866:G_A	7	12210752	ENSG00000095739.11	10	28677521	G/A	A	-5.51966	21	3110	BAMBI	-0.1400601 (0.0253748)	0.0273019	0
3.39772e-08	7:12225245:rs10950398:G_A	7	12225245	ENSG00000185666.14	22	33058372	A/G	G	-5.5195	6	1265	SYN3	-0.2176809 (0.0394385)	0.0272931	0.00399274
3.40159e-08	7:12223752:rs11974335:G_T	7	12223752	ENSG00000170522.9	4	110199199	G/T	T	5.5196	4	1064	ELOVL6	0.2369997 (0.0429379)	0.0273718	0.0376242
3.40159e-08	7:12223920:rs10950393:T_C	7	12223920	ENSG00000156471.13	8	96261902	T/C	T	-5.51933	21	3102	PTDSS1	-0.1395932 (0.0252917)	0.0273718	0.0311111
3.40934e-08	7:12223752:rs11974335:G_T	7	12223752	ENSG00000175175.6	17	58755854	G/T	T	5.51911	4	1064	PPM1E	0.2369795 (0.042938)	0.0273863	0
3.40934e-08	19:4302507:rs888933:C_G	19	4302507	ENSG00000146143.19	6	57314805	C/G	G	-5.51898	21	3105	PRIM2	-0.141253 (0.0255941)	0.0273863	0.0758427
3.41322e-08	7:12212914:rs6460895:C_G	7	12212914	ENSG00000140743.8	16	22433665	C/G	C	-5.51867	20	3036	CDR2	-0.1410682 (0.025562)	0.0274095	0.00330442
3.41711e-08	7:12223752:rs11974335:G_T	7	12223752	ENSG00000167881.15	17	76072517	G/T	T	5.51875	4	1064	SRP68	0.2369643 (0.0429381)	0.0274472	0
3.41711e-08	7:12225245:rs10950398:G_A	7	12225245	ENSG00000005302.19	23	11758159	A/G	G	-5.51849	6	1265	MSL3	-0.217642 (0.0394387)	0.0274472	0.00835976
3.41711e-08	7:12223920:rs10950393:T_C	7	12223920	ENSG00000180901.11	17	75032575	T/C	T	-5.51845	21	3102	KCTD2	-0.139571 (0.0252917)	0.0274472	0
3.421e-08	10:98392616:rs6584192:T_G	10	98392616	ENSG00000151023.17	10	25062279	G/T	T	-5.51831	21	3109	ENKUR	-0.1430956 (0.025931)	0.0274384	0
3.4249e-08	7:12223961:rs10950394:C_T	7	12223961	ENSG00000156471.13	8	96261902	C/T	C	-5.51806	21	3106	PTDSS1	-0.1394623 (0.0252738)	0.0274616	0.0311111
3.42879e-08	18:2809162:rs71356070:C_T	18	2809162	ENSG00000253537.3	5	141382739	T/C	T	5.51818	21	3109	PCDHGA7	0.1405485 (0.0254701)	0.027476	0
3.42879e-08	7:12244161:rs1990622:A_G	7	12244161	ENSG00000132640.15	20	11890723	A/G	A	-5.51784	20	3035	BTBD3	-0.141016 (0.0255564)	0.027476	0
3.4327e-08	7:12225245:rs10950398:G_A	7	12225245	ENSG00000089472.16	23	66162549	A/G	G	5.51798	6	1265	HEPH	0.2176224 (0.0394388)	0.0274992	0
3.43661e-08	7:12205599:rs57506017:A_T	7	12205599	ENSG00000135824.12	1	182684576	A/T	T	5.51771	20	3029	RGS8	0.1532469 (0.0277736)	0.0275136	0
3.43661e-08	7:12225245:rs10950398:G_A	7	12225245	ENSG00000138134.12	10	88879734	A/G	G	-5.51751	6	1265	STAMBPL1	-0.2176042 (0.0394388)	0.0275136	0.032709
3.44052e-08	1:62667797:rs1168132:T_A	1	62667797	ENSG00000092148.13	14	31207804	T/A	A	5.51751	6	1262	HECTD1	0.2287181 (0.0414532)	0.0275048	0.00295749
3.44835e-08	7:12212914:rs6460895:C_G	7	12212914	ENSG00000120903.13	8	27479883	C/G	C	-5.51685	20	3036	CHRNA2	-0.1410222 (0.0255621)	0.0275829	0.00354087
3.44835e-08	7:107800108:rs2283044:G_A	7	107800108	ENSG00000157578.13	21	39445803	G/A	G	-5.51681	21	3107	LCA5L	-0.1398495 (0.0253497)	0.0275829	0
3.45228e-08	7:12223752:rs11974335:G_T	7	12223752	ENSG00000152193.8	13	78659155	G/T	T	5.51691	4	1064	OBI1	0.2368874 (0.0429385)	0.0275972	0
3.45228e-08	7:12243703:rs7791726:G_C	7	12243703	ENSG00000015676.18	7	44490658	G/C	G	-5.51677	20	3034	NUDCD3	-0.141012 (0.0255606)	0.0275972	0.00718391
3.45621e-08	7:12225245:rs10950398:G_A	7	12225245	ENSG00000152518.8	2	43226606	A/G	G	5.51665	6	1265	ZFP36L2	0.217571 (0.039439)	0.0275884	0
3.46802e-08	7:12223920:rs10950393:T_C	7	12223920	ENSG00000095739.11	10	28677521	T/C	T	5.51619	21	3102	BAMBI	0.1395144 (0.0252918)	0.0277937	0
3.46802e-08	7:12223752:rs11974335:G_T	7	12223752	ENSG00000162909.18	1	223701593	G/T	T	-5.51595	4	1064	CAPN2	-0.2368473 (0.0429387)	0.0277937	0.0519267
3.47592e-08	7:12225245:rs10950398:G_A	7	12225245	ENSG00000167191.12	16	19886167	A/G	G	5.51566	6	1265	GPRC5B	0.2175328 (0.0394391)	0.0278078	0
3.47592e-08	7:12225245:rs10950398:G_A	7	12225245	ENSG00000198700.10	1	201834954	A/G	G	-5.51548	6	1265	IPO9	-0.217526 (0.0394392)	0.0278078	0.0696834
3.4878e-08	7:12225245:rs10950398:G_A	7	12225245	ENSG00000156345.17	9	87974753	A/G	G	-5.51483	6	1265	CDK20	-0.2175008 (0.0394393)	0.027799	0
3.49177e-08	7:12223752:rs11974335:G_T	7	12223752	ENSG00000144285.21	2	166149176	G/T	T	5.51485	4	1064	SCN1A	0.2368017 (0.0429389)	0.0278537	0.0142483
3.49574e-08	8:132696651:rs10956677:G_A	8	132696651	ENSG00000103316.11	16	21303083	A/G	G	-5.51452	19	2969	CRYM	-0.1430778 (0.0259456)	0.0278767	0.00438917
3.49972e-08	7:12223961:rs10950394:C_T	7	12223961	ENSG00000140743.8	16	22433665	C/T	C	-5.51423	21	3106	CDR2	-0.1393666 (0.025274)	0.0278678	0.00330442
3.51168e-08	20:40686030:rs3577:G_A	20	40686030	ENSG00000147854.17	9	6413151	G/A	A	-5.51375	21	3111	UHRF2	-0.2114764 (0.0383544)	0.027859	0.00460936
3.51967e-08	7:12225245:rs10950398:G_A	7	12225245	ENSG00000167642.13	19	38244035	A/G	G	-5.51339	6	1265	SPINT2	-0.2174456 (0.0394395)	0.0278819	0
3.52367e-08	7:12223752:rs11974335:G_T	7	12223752	ENSG00000175344.18	15	31923438	G/T	T	5.5134	4	1064	CHRNA7	0.2367409 (0.0429392)	0.027873	0.0179746
3.52768e-08	4:31140325:rs16884402:T_C	4	31140325	ENSG00000259207.7	17	47253846	T/C	C	-5.51291	21	3107	ITGB3	-0.1505294 (0.0273049)	0.0278871	0
3.52768e-08	7:12223752:rs11974335:G_T	7	12223752	ENSG00000172005.11	2	95025677	G/T	T	-5.51288	4	1064	MAL	-0.2367193 (0.0429393)	0.0278871	0
3.53169e-08	7:12223920:rs10950393:T_C	7	12223920	ENSG00000120903.13	8	27479883	T/C	T	-5.5128	21	3102	CHRNA2	-0.1394295 (0.025292)	0.0279099	0.00354087
3.53571e-08	7:12228211:rs13229988:A_G	7	12228211	ENSG00000116106.12	2	221572358	A/G	A	-5.51247	19	2911	EPHA4	-0.1438568 (0.0260966)	0.0279011	0.00131781
3.55991e-08	7:12225245:rs10950398:G_A	7	12225245	ENSG00000054277.14	1	241677376	A/G	G	-5.51137	6	1265	OPN3	-0.2173677 (0.0394399)	0.0280101	0.0403917
3.55991e-08	7:12223752:rs11974335:G_T	7	12223752	ENSG00000142102.16	11	289126	G/T	T	-5.51133	4	1064	PGGHG	-0.2366547 (0.0429397)	0.0280101	0
3.56395e-08	2:48853795:rs56012105:G_T	2	48853795	ENSG00000105366.15	19	51458456	G/T	G	-5.51105	21	3110	SIGLEC8	-0.1415794 (0.0256901)	0.0280013	0.130947
3.57206e-08	7:12225245:rs10950398:G_A	7	12225245	ENSG00000004864.13	7	96322147	A/G	G	5.51094	6	1265	SLC25A13	0.2173513 (0.0394399)	0.0280557	0
3.57613e-08	7:12225245:rs10950398:G_A	7	12225245	ENSG00000254087.8	8	55879835	A/G	G	5.51066	6	1265	LYN	0.2173405 (0.03944)	0.0280696	0.0521188
3.57613e-08	7:12223961:rs10950394:C_T	7	12223961	ENSG00000125869.10	20	9514358	C/T	C	-5.51055	21	3106	LAMP5	-0.1392745 (0.0252741)	0.0280696	0
3.58019e-08	9:81701725:rs145294512:T_C	9	81701725	ENSG00000165887.11	10	97572499	T/C	C	5.51059	19	2978	ANKRD2	0.337943 (0.0613261)	0.028043	0
3.58019e-08	1:62670284:rs181835401:G_A	1	62670284	ENSG00000115808.12	2	36966536	A/G	A	-5.5103	6	1264	STRN	-0.2285283 (0.0414729)	0.028043	0.00495299
3.58019e-08	10:98374279:rs7096654:C_T	10	98374279	ENSG00000127920.6	7	93921735	C/T	T	-5.51024	17	2629	GNG11	-0.1526053 (0.0276949)	0.028043	0
3.58426e-08	7:12225245:rs10950398:G_A	7	12225245	ENSG00000012660.14	6	53349179	A/G	G	5.51029	6	1265	ELOVL5	0.217326 (0.03944)	0.0280569	0
3.58426e-08	7:12223752:rs11974335:G_T	7	12223752	ENSG00000149633.12	20	38260772	G/T	T	-5.51016	4	1064	KIAA1755	-0.2366057 (0.0429399)	0.0280569	0.0240081
3.59242e-08	9:110850479:rs13284734:T_C	9	110850479	ENSG00000136634.7	1	206774541	T/C	C	5.50991	12	2335	IL10	0.5428922 (0.0985301)	0.0281339	0.11473
3.59242e-08	7:12223752:rs11974335:G_T	7	12223752	ENSG00000091157.13	18	56651675	G/T	T	5.50988	4	1064	WDR7	0.236594 (0.04294)	0.0281339	0.0159095
3.60468e-08	7:12229967:rs13237518:C_A	7	12229967	ENSG00000116106.12	2	221572358	A/C	C	-5.50917	21	3108	EPHA4	-0.1391505 (0.025258)	0.0282423	0.00131781
3.60468e-08	7:12225245:rs10950398:G_A	7	12225245	ENSG00000170522.9	4	110199199	A/G	G	-5.5091	6	1265	ELOVL6	-0.2172804 (0.0394402)	0.0282423	0.0376242
3.6211e-08	7:12223752:rs11974335:G_T	7	12223752	ENSG00000186868.15	17	45894382	G/T	T	5.50844	4	1064	MAPT	0.2365341 (0.0429403)	0.0282965	0
3.62521e-08	7:12233526:rs14978:A_G	7	12233526	ENSG00000242419.5	5	141484997	A/G	G	5.50829	20	2975	PCDHGC4	0.1490826 (0.0270651)	0.0282876	0
3.63759e-08	7:12223920:rs10950393:T_C	7	12223920	ENSG00000198673.10	12	62279150	T/C	T	-5.50756	21	3102	TAFA2	-0.1392984 (0.0252922)	0.0284048	0.00258009
3.64586e-08	7:12228211:rs13229988:A_G	7	12228211	ENSG00000095739.11	10	28677521	A/G	A	5.50724	19	2911	BAMBI	0.1437217 (0.0260969)	0.0284409	0
3.64586e-08	7:12223752:rs11974335:G_T	7	12223752	ENSG00000198822.10	7	86643914	G/T	T	-5.50719	4	1064	GRM3	-0.2364818 (0.0429406)	0.0284409	0.00346921
3.64586e-08	7:12225245:rs10950398:G_A	7	12225245	ENSG00000166448.14	7	98870771	A/G	G	-5.50711	6	1265	TMEM130	-0.2172036 (0.0394406)	0.0284409	0.138362
3.65e-08	10:98392616:rs6584192:T_G	10	98392616	ENSG00000083123.15	6	80106647	G/T	T	-5.50695	21	3109	BCKDHB	-0.1428039 (0.0259316)	0.0284635	0.1123
3.65415e-08	7:12223961:rs10950394:C_T	7	12223961	ENSG00000198673.10	12	62279150	C/T	C	-5.50663	21	3106	TAFA2	-0.1391763 (0.0252743)	0.0285175	0.00258009
3.66246e-08	7:69944392:rs7785360:G_A	7	69944392	ENSG00000064692.19	5	122311691	G/A	A	-5.50631	21	3107	SNCAIP	-0.1942558 (0.0352788)	0.0284906	0.010361
3.66246e-08	7:12223752:rs11974335:G_T	7	12223752	ENSG00000131044.17	20	31870748	G/T	T	-5.50629	4	1064	TTLL9	-0.2364441 (0.0429407)	0.0284906	0.0419034
3.66246e-08	7:12223961:rs10950394:C_T	7	12223961	ENSG00000140015.20	14	63101866	C/T	C	-5.50627	21	3106	KCNH5	-0.1391674 (0.0252743)	0.0284906	0
3.66662e-08	7:12225245:rs10950398:G_A	7	12225245	ENSG00000149633.12	20	38260772	A/G	G	5.50624	6	1265	KIAA1755	0.2171701 (0.0394407)	0.0284816	0.0240081
3.68749e-08	7:12205599:rs57506017:A_T	7	12205599	ENSG00000213578.6	15	74826627	A/T	T	5.50535	20	3029	CPLX3	0.152907 (0.0277743)	0.028549	0
3.68749e-08	7:12243703:rs7791726:G_C	7	12243703	ENSG00000150672.17	11	85627922	G/C	G	-5.50515	20	3034	DLG2	-0.1407178 (0.0255611)	0.028549	0.000104701
3.68749e-08	7:12223752:rs11974335:G_T	7	12223752	ENSG00000107104.18	9	470291	G/T	T	-5.50506	4	1064	KANK1	-0.2363927 (0.042941)	0.028549	0.0484748
3.69168e-08	7:12223752:rs11974335:G_T	7	12223752	ENSG00000088812.18	20	3471018	G/T	T	5.50518	4	1064	ATRN	0.2363979 (0.042941)	0.0285311	0.00761697
3.69168e-08	7:12223752:rs11974335:G_T	7	12223752	ENSG00000198455.4	23	57591652	G/T	T	5.50505	4	1064	ZXDB	0.2363924 (0.042941)	0.0285311	0
3.69588e-08	7:49834937:rs2661876:A_C	7	49834937	ENSG00000179776.19	16	66366622	A/C	C	-5.50477	21	3109	CDH5	-0.1421841 (0.0258292)	0.0285221	0.000977199
3.70007e-08	1:229670694:rs6587350:G_A	1	229670694	ENSG00000123700.4	17	70169535	G/A	A	5.50471	21	3109	KCNJ2	0.1389779 (0.0252471)	0.0285759	0.00362349
3.70848e-08	10:17937778:rs10430577:C_T	10	17937778	ENSG00000198417.7	16	56657959	C/T	T	5.50439	20	3033	MT1F	0.162387 (0.0295014)	0.028652	0
3.70848e-08	7:140544760:rs2293177:C_T	7	140544760	ENSG00000175826.12	17	7252023	C/T	T	5.50436	21	3110	CTDNEP1	0.1505271 (0.0273469)	0.028652	0
3.7127e-08	7:12210776:rs3807865:G_A	7	12210776	ENSG00000100320.23	22	36028824	G/A	A	5.50418	21	3108	RBFOX2	0.1393669 (0.0253202)	0.0286564	0.000588135
3.7127e-08	7:12210776:rs3807865:G_A	7	12210776	ENSG00000156471.13	8	96261902	G/A	A	5.50416	21	3108	PTDSS1	0.1393662 (0.0253202)	0.0286564	0.0311111
3.7127e-08	7:12223752:rs11974335:G_T	7	12223752	ENSG00000074657.13	18	58862600	G/T	T	-5.50383	4	1064	ZNF532	-0.2363415 (0.0429413)	0.0286564	0.033162
3.73382e-08	7:12225245:rs10950398:G_A	7	12225245	ENSG00000115593.15	2	88067825	A/G	G	5.50318	6	1265	SMYD1	0.2170522 (0.0394412)	0.0289424	0
3.73382e-08	7:12226362:rs6966915:C_T	7	12226362	ENSG00000095739.11	10	28677521	C/T	C	5.50307	21	3110	BAMBI	0.1390559 (0.0252688)	0.0289424	0
3.73382e-08	7:12223752:rs11974335:G_T	7	12223752	ENSG00000124920.13	11	61752649	G/T	T	-5.50299	4	1064	MYRF	-0.2363064 (0.0429415)	0.0289424	0
3.73806e-08	16:4964980:rs1962817:T_C	16	4964980	ENSG00000174599.5	4	117085576	C/T	T	-5.50267	21	3109	TRAM1L1	-0.1406779 (0.0255654)	0.0289647	0
3.74231e-08	19:22223086:rs281200:A_G	19	22223086	ENSG00000128253.15	22	32205001	G/A	A	5.50265	21	3109	RFPL2	0.1419496 (0.0257966)	0.0289465	0
3.74231e-08	11:71624248:rs6592248:T_C	11	71624248	ENSG00000117971.12	15	78727754	T/C	T	-5.50254	21	3109	CHRNB4	-0.1560654 (0.0283625)	0.0289465	0.0661553
3.74656e-08	7:12225245:rs10950398:G_A	7	12225245	ENSG00000136859.10	9	127122635	A/G	G	5.5025	6	1265	ANGPTL2	0.2170262 (0.0394414)	0.0289688	0
3.75081e-08	7:12223752:rs11974335:G_T	7	12223752	ENSG00000153721.19	6	154510685	G/T	T	-5.50218	4	1064	CNKSR3	-0.2362726 (0.0429416)	0.0289326	0.116666
3.75081e-08	7:12242825:rs7805419:T_C	7	12242825	ENSG00000217236.2	2	174337567	T/C	T	-5.50213	21	3098	SP9	-0.1392497 (0.0253083)	0.0289326	0
3.75081e-08	7:12223752:rs11974335:G_T	7	12223752	ENSG00000165959.12	14	95319908	G/T	T	-5.50205	4	1064	CLMN	-0.2362673 (0.0429417)	0.0289326	0.0229008
3.75081e-08	7:76517915:rs9801038:T_C	7	76517915	ENSG00000170876.7	3	14124940	C/T	T	-5.50204	15	1845	TMEM43	-0.1821229 (0.033101)	0.0289326	0
3.75507e-08	7:12223752:rs11974335:G_T	7	12223752	ENSG00000094804.12	17	40287879	G/T	T	5.50211	4	1064	CDC6	0.2362699 (0.0429416)	0.0289679	0.0399155
3.75507e-08	7:12225245:rs10950398:G_A	7	12225245	ENSG00000134030.14	18	48539031	A/G	G	-5.50187	6	1265	CTIF	-0.2170018 (0.0394415)	0.0289679	0
3.75507e-08	7:12223752:rs11974335:G_T	7	12223752	ENSG00000121933.19	1	111563962	G/T	T	-5.50184	4	1064	TMIGD3	-0.2362584 (0.0429417)	0.0289679	0
3.75933e-08	7:12229042:rs5011432:A_C	7	12229042	ENSG00000113296.14	5	79991311	A/C	C	-5.50177	21	3099	THBS4	-0.1400169 (0.0254494)	0.0289498	0.000485673
3.75933e-08	7:12225245:rs10950398:G_A	7	12225245	ENSG00000180543.5	8	97277928	A/G	G	-5.50176	6	1265	TSPYL5	-0.2169976 (0.0394415)	0.0289498	0
3.7636e-08	2:201289197:rs6743068:A_G	2	201289197	ENSG00000175265.17	15	34437466	A/G	A	-5.50143	21	3111	GOLGA8A	-0.1561611 (0.0283856)	0.0289408	0
3.76787e-08	18:49371983:rs75006213:G_C	18	49371983	ENSG00000160695.14	11	119067699	G/C	C	5.50144	5	435	VPS11	0.517627 (0.0940894)	0.0289629	0
3.77643e-08	16:77190966:rs2278045:A_C	16	77190966	ENSG00000113300.13	5	180494379	A/C	C	5.50109	21	3111	CNOT6	0.1467224 (0.0266715)	0.0290162	0.00232558
3.78931e-08	7:12223752:rs11974335:G_T	7	12223752	ENSG00000175573.7	11	65919062	G/T	T	5.50044	4	1064	C11orf68	0.2361998 (0.042942)	0.0291537	0
3.78931e-08	7:12223752:rs11974335:G_T	7	12223752	ENSG00000077942.19	22	45502238	G/T	T	-5.50024	4	1064	FBLN1	-0.2361915 (0.0429421)	0.0291537	0.0405601
3.79791e-08	7:12223752:rs11974335:G_T	7	12223752	ENSG00000204323.5	17	75633434	G/T	T	-5.4999	4	1064	SMIM5	-0.2361774 (0.0429421)	0.0291667	0.0556449
3.79791e-08	22:47787242:rs9626773:G_A	22	47787242	ENSG00000160688.19	1	154983338	G/A	A	-5.49986	21	3111	FLAD1	-0.2321589 (0.0422118)	0.0291667	0.0731394
3.81518e-08	17:46115224:rs35524223:T_A	17	46115224	ENSG00000176809.10	17	64919480	T/A	A	5.49934	6	1261	LRRC37A3	0.2730904 (0.0496587)	0.0293752	0.902357
3.81951e-08	7:12223752:rs11974335:G_T	7	12223752	ENSG00000141376.22	17	60677453	G/T	T	5.49901	4	1064	BCAS3	0.2361403 (0.0429423)	0.0294282	0.0841049
3.82385e-08	4:94074827:rs7658243:A_C	4	94074827	ENSG00000165935.9	12	27466810	A/C	A	5.49888	21	3106	SMCO2	0.139123 (0.0253002)	0.0294812	0
3.82818e-08	2:144498941:rs4556923:C_T	2	144498941	ENSG00000100246.13	22	38794198	C/T	T	5.49877	21	3107	DNAL4	0.201226 (0.0365947)	0.0294538	0
3.82818e-08	7:12225245:rs10950398:G_A	7	12225245	ENSG00000167323.11	11	3854659	A/G	G	-5.49851	6	1265	STIM1	-0.2168724 (0.039442)	0.0294538	0.0212563
3.82818e-08	7:12225245:rs10950398:G_A	7	12225245	ENSG00000067842.17	23	153517676	A/G	G	-5.4985	6	1265	ATP2B3	-0.216872 (0.039442)	0.0294538	0
3.83688e-08	7:12225245:rs10950398:G_A	7	12225245	ENSG00000104343.21	8	73878910	A/G	G	-5.49808	6	1265	UBE2W	-0.2168559 (0.0394421)	0.0294446	0.0307022
3.84123e-08	7:12223961:rs10950394:C_T	7	12223961	ENSG00000095739.11	10	28677521	C/T	C	5.49806	21	3106	BAMBI	0.1389619 (0.0252747)	0.0294355	0
3.84559e-08	4:108782393:rs55929207:C_G	4	108782393	ENSG00000138030.13	2	27086747	C/G	G	5.49782	21	3108	KHK	0.1387942 (0.0252453)	0.0294574	0
3.84995e-08	1:206481155:rs17022427:T_C	1	206481155	ENSG00000171695.10	20	64084359	T/C	C	-5.49756	21	3110	LKAAEAR1	-0.1667409 (0.03033)	0.0295321	0
3.84995e-08	7:69911737:rs13224557:A_G	7	69911737	ENSG00000064692.19	5	122311691	A/G	G	-5.49747	21	3110	SNCAIP	-0.1933392 (0.0351687)	0.0295321	0.010361
3.85869e-08	7:12225245:rs10950398:G_A	7	12225245	ENSG00000171840.12	12	610418	A/G	G	5.49735	6	1265	NINJ2	0.2168278 (0.0394422)	0.0295849	0
3.86307e-08	7:12225245:rs10950398:G_A	7	12225245	ENSG00000132872.12	18	43277535	A/G	G	-5.49698	6	1265	SYT4	-0.2168136 (0.0394423)	0.0296377	0
3.86745e-08	7:12228211:rs13229988:A_G	7	12228211	ENSG00000175352.11	11	9004049	A/G	A	-5.49662	19	2911	NRIP3	-0.1434474 (0.0260974)	0.0296503	0.0746556
3.86745e-08	7:12242825:rs7805419:T_C	7	12242825	ENSG00000169641.13	1	23177808	T/C	T	-5.49661	21	3098	LUZP1	-0.1391113 (0.0253086)	0.0296503	0.00992518
3.87184e-08	5:32709547:rs3762988:C_T	5	32709547	ENSG00000176894.10	12	132687587	C/T	C	5.49673	21	3109	PXMP2	0.1402795 (0.0255205)	0.0296629	0
3.87184e-08	17:46262107:rs2532349:A_G	17	46262107	ENSG00000033030.14	12	122501073	A/G	G	-5.49644	4	940	ZCCHC8	-0.3245565 (0.0590485)	0.0296629	0.144495
3.87623e-08	7:12225245:rs10950398:G_A	7	12225245	ENSG00000164050.13	3	48430086	A/G	G	5.4964	6	1265	PLXNB1	0.2167912 (0.0394424)	0.0296537	0
3.88062e-08	7:12228211:rs13229988:A_G	7	12228211	ENSG00000132640.15	20	11890723	A/G	A	-5.49611	19	2911	BTBD3	-0.1434341 (0.0260974)	0.029759	0
3.88062e-08	7:12224173:rs11509137:T_C	7	12224173	ENSG00000120903.13	8	27479883	T/C	T	-5.49605	21	3104	CHRNA2	-0.1389635 (0.0252843)	0.029759	0.00354087
3.88943e-08	3:52286212:rs112001168:C_T	3	52286212	ENSG00000128016.7	19	39406847	C/T	T	5.49598	18	2833	ZFP36	0.3385556 (0.0616006)	0.0298332	0
3.88943e-08	4:15089577:rs2604551:T_G	4	15089577	ENSG00000130037.5	12	5043879	G/T	T	5.49597	21	3110	KCNA5	0.1452605 (0.0264304)	0.0298332	0
3.89384e-08	7:12225245:rs10950398:G_A	7	12225245	ENSG00000108018.15	10	107164534	A/G	G	-5.4954	6	1265	SORCS1	-0.2167526 (0.0394425)	0.029824	0.000668896
3.9071e-08	3:101555963:rs9825208:G_T	3	101555963	ENSG00000113209.9	5	141135206	G/T	T	-5.49483	21	3109	PCDHB5	-0.1408437 (0.025632)	0.0298765	0
3.91153e-08	7:12223752:rs11974335:G_T	7	12223752	ENSG00000196586.16	6	75749192	G/T	T	-5.49477	4	1064	MYO6	-0.2359634 (0.0429432)	0.0298982	0.0397857
3.91597e-08	1:161675220:rs6427615:C_A	1	161675220	ENSG00000178394.4	5	63962507	C/A	A	-5.49444	6	1265	HTR1A	-0.3353818 (0.0610403)	0.0299198	0
3.92041e-08	8:118995156:rs1485307:T_C	8	118995156	ENSG00000205309.14	17	17303335	C/T	T	5.49446	21	3108	NT5M	0.140932 (0.0256498)	0.029963	0.0162999
3.92041e-08	7:12229967:rs13237518:C_A	7	12229967	ENSG00000166828.3	16	23182745	A/C	C	-5.49436	21	3108	SCNN1G	-0.13878 (0.0252586)	0.029963	0.0133414
3.9293e-08	16:17465109:rs9796795:C_A	16	17465109	ENSG00000266173.7	17	63741986	A/C	C	5.4941	17	2456	STRADA	0.1691383 (0.0307854)	0.0299846	0.00538213
3.93376e-08	7:12212914:rs6460895:C_G	7	12212914	ENSG00000180901.11	17	75032575	C/G	C	-5.4936	20	3036	KCTD2	-0.1404338 (0.0255632)	0.0300062	0
3.94268e-08	6:135126635:rs9321485:T_C	6	135126635	ENSG00000196565.15	11	5254781	T/C	C	-5.49328	21	3106	HBG2	-0.1608794 (0.0292866)	0.0300585	0
3.94715e-08	7:12223752:rs11974335:G_T	7	12223752	ENSG00000065978.19	1	42682418	G/T	T	-5.49304	4	1064	YBX1	-0.2358908 (0.0429436)	0.0301416	0.053326
3.95611e-08	7:12225245:rs10950398:G_A	7	12225245	ENSG00000167037.18	22	24806169	A/G	G	-5.49268	6	1265	SGSM1	-0.2166479 (0.039443)	0.0301939	0.0393014
3.96957e-08	7:12223752:rs11974335:G_T	7	12223752	ENSG00000102078.16	23	130339888	G/T	T	5.49229	4	1064	SLC25A14	0.2358596 (0.0429438)	0.0301846	0.0119126
3.97407e-08	7:12223752:rs11974335:G_T	7	12223752	ENSG00000022267.19	23	136146702	G/T	T	5.49209	4	1064	FHL1	0.2358511 (0.0429438)	0.0302369	0.00394407
3.97858e-08	7:12225245:rs10950398:G_A	7	12225245	ENSG00000152818.18	6	144285701	A/G	G	5.49192	6	1265	UTRN	0.2166184 (0.0394431)	0.030209	0
3.97858e-08	7:12223752:rs11974335:G_T	7	12223752	ENSG00000188452.14	2	181657116	G/T	T	5.49189	4	1064	CERKL	0.2358427 (0.0429439)	0.030209	0.0220343
3.97858e-08	7:12225245:rs10950398:G_A	7	12225245	ENSG00000197122.11	20	37344685	A/G	G	-5.49176	6	1265	SRC	-0.2166125 (0.0394432)	0.030209	0
3.98309e-08	7:12219129:rs3823612:G_C	7	12219129	ENSG00000116106.12	2	221572358	G/C	G	-5.4916	21	3103	EPHA4	-0.1388541 (0.0252848)	0.0301997	0.00131781
3.99212e-08	18:54828093:rs3764512:G_T	18	54828093	ENSG00000137501.17	11	85811159	G/T	T	-5.49109	21	3107	SYTL2	-0.1761204 (0.0320738)	0.0302426	0.00450997
3.99212e-08	7:12244161:rs1990622:A_G	7	12244161	ENSG00000143061.17	1	116667755	A/G	A	-5.49108	20	3035	IGSF3	-0.1403388 (0.0255576)	0.0302426	0
4.00117e-08	15:41887513:rs55913027:C_T	15	41887513	ENSG00000171792.11	12	2876258	C/T	T	-5.49068	18	2899	RHNO1	-0.4147273 (0.075533)	0.030356	0.102453
4.01934e-08	7:12225245:rs10950398:G_A	7	12225245	ENSG00000172260.15	1	72282539	A/G	G	-5.48999	6	1265	NEGR1	-0.216544 (0.0394434)	0.0304508	0.15184
4.01934e-08	7:12219129:rs3823612:G_C	7	12219129	ENSG00000132640.15	20	11890723	G/C	G	-5.48991	21	3103	BTBD3	-0.1388119 (0.0252849)	0.0304508	0
4.01934e-08	7:12222285:rs11509880:G_A	7	12222285	ENSG00000156471.13	8	96261902	A/G	G	-5.48986	21	3107	PTDSS1	-0.1410339 (0.0256899)	0.0304508	0.0311111
4.02389e-08	7:12223752:rs11974335:G_T	7	12223752	ENSG00000116337.18	1	109619504	G/T	T	5.48998	4	1064	AMPD2	0.2357634 (0.0429443)	0.0304721	0
4.02845e-08	16:69667584:rs17298067:G_C	16	69667584	ENSG00000187553.10	10	93060798	G/C	C	5.48973	21	3106	CYP26C1	0.2086196 (0.0380018)	0.0304534	0
4.02845e-08	7:12229791:rs3173615:C_G	7	12229791	ENSG00000214376.6	11	93850618	C/G	C	-5.48948	21	3107	VSTM5	-0.1387628 (0.0252779)	0.0304534	0
4.03301e-08	7:12223752:rs11974335:G_T	7	12223752	ENSG00000171729.14	1	15153733	G/T	T	-5.48927	4	1064	TMEM51	-0.2357337 (0.0429444)	0.030496	0
4.03301e-08	1:62670284:rs181835401:G_A	1	62670284	ENSG00000160551.11	17	29390464	A/G	A	-5.48926	6	1264	TAOK1	-0.2276762 (0.0414766)	0.030496	0
4.03758e-08	7:12225245:rs10950398:G_A	7	12225245	ENSG00000124313.16	23	53321350	A/G	G	-5.48917	6	1265	IQSEC2	-0.2165126 (0.0394436)	0.030508	0.00977412
4.03758e-08	11:125777391:rs76476146:C_T	11	125777391	ENSG00000088881.20	20	2692878	C/T	T	-5.489	21	3100	EBF4	-0.2881641 (0.0524985)	0.030508	0
4.05132e-08	7:12223752:rs11974335:G_T	7	12223752	ENSG00000038382.20	5	14143342	G/T	T	5.48874	4	1064	TRIO	0.2357113 (0.0429445)	0.0305598	0
4.07893e-08	7:12223752:rs11974335:G_T	7	12223752	ENSG00000116679.16	1	185317273	G/T	T	-5.48726	4	1064	IVNS1ABP	-0.2356496 (0.0429449)	0.0307645	0.00360231
4.08355e-08	4:108772299:rs7681615:T_C	4	108772299	ENSG00000259207.7	17	47253846	C/T	T	5.48739	20	3060	ITGB3	0.1466794 (0.0267303)	0.0307857	0
4.08817e-08	7:12223752:rs11974335:G_T	7	12223752	ENSG00000173011.12	4	7043372	G/T	T	5.48706	4	1064	TADA2B	0.235641 (0.0429449)	0.0307763	0.0428856
4.0928e-08	7:12212914:rs6460895:C_G	7	12212914	ENSG00000095739.11	10	28677521	C/G	C	5.48695	20	3036	BAMBI	0.1402655 (0.0255635)	0.030828	0
4.09744e-08	6:29969350:rs12206499:A_G	6	29969350	ENSG00000204970.9	5	140788855	A/G	G	-5.48657	20	2977	PCDHA1	-0.1575999 (0.0287247)	0.0308092	NaN
4.09744e-08	7:12244161:rs1990622:A_G	7	12244161	ENSG00000170419.10	7	54542325	A/G	A	-5.4865	20	3035	VSTM2A	-0.140223 (0.0255578)	0.0308092	0.0022981
4.10672e-08	7:12223752:rs11974335:G_T	7	12223752	ENSG00000127946.17	7	75738962	G/T	T	-5.4861	4	1064	HIP1	-0.2356013 (0.0429451)	0.0308303	0.0844982
4.11137e-08	7:12223752:rs11974335:G_T	7	12223752	ENSG00000139737.22	13	77697687	G/T	T	-5.48589	4	1064	SLAIN1	-0.2355923 (0.0429451)	0.0308631	0
4.11137e-08	19:18560245:rs2058077:C_T	19	18560245	ENSG00000116668.13	1	185157080	T/C	C	-5.48584	19	2769	SWT1	-0.1496763 (0.0272841)	0.0308631	0
4.11137e-08	7:12244161:rs1990622:A_G	7	12244161	ENSG00000155974.12	12	67069162	A/G	A	-5.48583	20	3035	GRIP1	-0.140206 (0.0255578)	0.0308631	0.00107701
4.12068e-08	2:134731014:rs2212723:G_C	2	134731014	ENSG00000162542.13	1	19799945	G/C	C	5.48564	21	3110	TMCO4	0.1638329 (0.0298658)	0.0309451	0
4.14406e-08	1:247843687:rs11204520:A_T	1	247843687	ENSG00000148690.12	10	93702592	A/T	T	5.48474	16	2086	FRA10AC1	0.1833402 (0.0334273)	0.0309567	0.0260926
4.14406e-08	7:12223752:rs11974335:G_T	7	12223752	ENSG00000078902.16	11	1309654	G/T	T	5.48464	4	1064	TOLLIP	0.2355401 (0.0429454)	0.0309567	0
4.14875e-08	14:72346561:rs2529471:A_C	14	72346561	ENSG00000160856.21	1	157700769	C/A	A	-5.48438	21	3109	FCRL3	-0.1400016 (0.0255273)	0.0309778	0.0126783
4.15345e-08	19:42001892:rs443239:C_G	19	42001892	ENSG00000197935.6	6	29005260	G/C	C	5.48436	20	3043	ZNF311	0.2271123 (0.0414109)	0.0309893	0.0188341
4.15345e-08	1:1382971:rs2985898:T_C	1	1382971	ENSG00000127922.9	7	96709891	C/T	T	5.48421	16	2776	SEM1	0.4685675 (0.0854394)	0.0309893	0.0246134
4.15815e-08	17:46254985:rs2950015:A_G	17	46254985	ENSG00000176809.10	17	64919480	A/G	G	5.48405	6	1246	LRRC37A3	0.2727084 (0.0497276)	0.0309799	0.902357
4.16757e-08	17:7260031:rs1215:A_G	17	7260031	ENSG00000253626.3	10	79512601	A/G	G	5.48373	18	2931	EIF5AL1	0.2188057 (0.0399009)	0.0310219	0.24905
4.16757e-08	7:12229042:rs5011432:A_C	7	12229042	ENSG00000240891.8	3	111674676	A/C	C	5.48372	21	3099	PLCXD2	0.139562 (0.0254502)	0.0310219	0.00493986
4.17228e-08	7:12223752:rs11974335:G_T	7	12223752	ENSG00000166862.6	22	36703558	G/T	T	5.48353	4	1064	CACNG2	0.2354939 (0.0429457)	0.0310942	0.00676838
4.17228e-08	3:85342522:rs9811546:G_A	3	85342522	ENSG00000006282.21	17	50546306	G/A	A	-5.48322	20	2982	SPATA20	-0.154921 (0.0282536)	0.0310942	0
4.18173e-08	7:12223752:rs11974335:G_T	7	12223752	ENSG00000198915.11	10	43266919	G/T	T	5.48319	4	1064	RASGEF1A	0.2354797 (0.0429457)	0.0312063	0.00439845
4.1912e-08	2:38095219:rs162332:A_G	2	38095219	ENSG00000159733.13	4	2418663	A/G	G	5.48275	21	3110	ZFYVE28	0.1386381 (0.0252862)	0.031288	0
4.20069e-08	7:12243703:rs7791726:G_C	7	12243703	ENSG00000182013.18	19	46471563	G/C	G	-5.48207	20	3034	PNMA8A	-0.1401337 (0.0255622)	0.0313696	0.0769708
4.21496e-08	7:12229042:rs5011432:A_C	7	12229042	ENSG00000155974.12	12	67069162	A/C	C	5.48171	21	3099	GRIP1	0.1395113 (0.0254503)	0.0313809	0.00107701
4.21496e-08	2:96583856:rs10185002:G_T	2	96583856	ENSG00000142871.17	1	85580761	G/T	T	-5.48156	19	2965	CCN1	-0.3067746 (0.0559649)	0.0313809	0
4.21973e-08	8:119000622:rs13264172:T_A	8	119000622	ENSG00000205309.14	17	17303335	A/T	T	5.48159	21	3110	NT5M	0.1403717 (0.0256079)	0.031413	0.0162999
4.21973e-08	7:12225245:rs10950398:G_A	7	12225245	ENSG00000038382.20	5	14143342	A/G	G	-5.48138	6	1265	TRIO	-0.2162125 (0.0394449)	0.031413	0
4.21973e-08	7:12225245:rs10950398:G_A	7	12225245	ENSG00000170464.10	5	139444491	A/G	G	-5.48135	6	1265	DNAJC18	-0.2162112 (0.0394449)	0.031413	0.0861896
4.22451e-08	7:12225245:rs10950398:G_A	7	12225245	ENSG00000164742.16	7	45574140	A/G	G	-5.48101	6	1265	ADCY1	-0.2161982 (0.0394449)	0.0314641	0.016329
4.22928e-08	12:7734414:rs6488610:T_C	12	7734414	ENSG00000102796.11	13	51803723	T/C	C	-5.48083	21	3105	DHRS12	-0.1530698 (0.0279282)	0.0314545	0.000438982
4.23407e-08	7:12242825:rs7805419:T_C	7	12242825	ENSG00000164142.16	4	151409176	T/C	T	-5.48079	21	3098	FAM160A1	-0.1387147 (0.0253093)	0.031445	0.00846192
4.23886e-08	18:61276153:rs2220926:T_C	18	61276153	ENSG00000140943.17	16	84116942	T/C	C	5.48078	21	3095	MBTPS1	0.1389644 (0.0253548)	0.0314355	0
4.24365e-08	7:12225245:rs10950398:G_A	7	12225245	ENSG00000180425.11	11	114400029	A/G	G	5.48054	6	1265	C11orf71	0.2161802 (0.039445)	0.0314563	0
4.25326e-08	7:12225245:rs10950398:G_A	7	12225245	ENSG00000185896.11	13	113297239	A/G	G	5.48007	6	1265	LAMP1	0.216162 (0.0394451)	0.031477	0
4.27736e-08	7:12223752:rs11974335:G_T	7	12223752	ENSG00000188021.8	23	56563639	G/T	T	5.47916	4	1064	UBQLN2	0.2353113 (0.0429466)	0.0316299	0
4.27736e-08	7:12223752:rs11974335:G_T	7	12223752	ENSG00000092201.10	14	21384019	G/T	T	5.47913	4	1064	SUPT16H	0.2353101 (0.0429466)	0.0316299	0
4.27736e-08	7:12223920:rs10950393:T_C	7	12223920	ENSG00000140743.8	16	22433665	T/C	T	-5.47896	21	3102	CDR2	-0.1385819 (0.0252935)	0.0316299	0.00330442
4.2822e-08	6:69629226:rs7773916:C_T	6	69629226	ENSG00000119523.10	9	99221942	C/T	T	5.47885	21	3110	ALG2	0.1624354 (0.0296477)	0.0316108	0
4.2822e-08	7:12225245:rs10950398:G_A	7	12225245	ENSG00000113638.14	5	40755963	A/G	G	-5.47875	6	1265	TTC33	-0.2161112 (0.0394453)	0.0316108	0.0207702
4.28704e-08	7:12224173:rs11509137:T_C	7	12224173	ENSG00000140743.8	16	22433665	T/C	T	-5.47845	21	3104	CDR2	-0.1385228 (0.025285)	0.0316521	0.00330442
4.28704e-08	7:12212914:rs6460895:C_G	7	12212914	ENSG00000166828.3	16	23182745	C/G	C	-5.4784	20	3036	SCNN1G	-0.1400491 (0.0255639)	0.0316521	0.0133414
4.29189e-08	7:12223752:rs11974335:G_T	7	12223752	ENSG00000125844.16	20	17682295	G/T	T	-5.4784	4	1064	RRBP1	-0.2352795 (0.0429468)	0.0316727	0
4.29674e-08	7:12225245:rs10950398:G_A	7	12225245	ENSG00000262655.4	11	13962723	A/G	G	5.47823	6	1265	SPON1	0.2160912 (0.0394454)	0.0316536	0
4.29674e-08	7:12225245:rs10950398:G_A	7	12225245	ENSG00000164690.8	7	155812463	A/G	G	-5.47802	6	1265	SHH	-0.2160831 (0.0394454)	0.0316536	0.00538721
4.30646e-08	7:12242825:rs7805419:T_C	7	12242825	ENSG00000135363.12	11	33892076	T/C	T	5.47799	21	3098	LMO2	0.1386446 (0.0253094)	0.0316154	0
4.30646e-08	19:36758291:rs826973:C_T	19	36758291	ENSG00000111291.8	12	12952147	C/T	C	5.47784	21	3111	GPRC5D	0.2014389 (0.0367734)	0.0316154	0
4.30646e-08	12:45901125:rs247929:G_C	12	45901125	ENSG00000204701.2	6	29108059	G/C	C	-5.47762	16	1919	OR2J3	-0.1757849 (0.0320915)	0.0316154	0.00602107
4.30646e-08	12:14368248:rs10845988:T_C	12	14368248	ENSG00000125207.7	12	130337887	T/C	C	-5.47761	21	3105	PIWIL1	-0.1400217 (0.0255625)	0.0316154	0.0310413
4.31133e-08	7:12224173:rs11509137:T_C	7	12224173	ENSG00000095739.11	10	28677521	T/C	T	5.47772	21	3104	BAMBI	0.1385046 (0.0252851)	0.0316662	0
4.31621e-08	7:12225245:rs10950398:G_A	7	12225245	ENSG00000101144.13	20	57266641	A/G	G	5.47749	6	1265	BMP7	0.2160627 (0.0394455)	0.0316566	0.0640991
4.32109e-08	7:12223752:rs11974335:G_T	7	12223752	ENSG00000107679.14	10	122374696	G/T	T	5.47738	4	1064	PLEKHA1	0.2352371 (0.042947)	0.0317073	0.067465
4.32597e-08	7:12223752:rs11974335:G_T	7	12223752	ENSG00000141314.13	17	32265832	G/T	T	5.47717	4	1064	RHBDL3	0.2352281 (0.042947)	0.0316978	0
4.35048e-08	7:12225245:rs10950398:G_A	7	12225245	ENSG00000125844.16	20	17682295	A/G	G	5.47616	6	1265	RRBP1	0.2160115 (0.0394458)	0.0318592	0
4.35048e-08	7:12223752:rs11974335:G_T	7	12223752	ENSG00000109113.20	17	28718429	G/T	T	-5.47594	4	1064	RAB34	-0.2351768 (0.0429473)	0.0318592	0
4.35539e-08	20:18711930:rs6081319:C_T	20	18711930	ENSG00000111271.14	12	111686064	C/T	T	-5.47574	16	1918	ACAD10	-0.1755786 (0.0320648)	0.0318496	0.02
4.36524e-08	7:12225245:rs10950398:G_A	7	12225245	ENSG00000071282.12	3	8501807	A/G	G	5.47546	6	1265	LMCD1	0.2159842 (0.0394459)	0.0318701	0.0139295
4.37018e-08	7:12223752:rs11974335:G_T	7	12223752	ENSG00000147642.17	8	109691791	G/T	T	5.47522	4	1064	SYBU	0.2351467 (0.0429474)	0.0319206	0.00126307
4.38006e-08	7:12225245:rs10950398:G_A	7	12225245	ENSG00000099954.18	22	17359949	A/G	G	5.4749	6	1265	CECR2	0.2159629 (0.039446)	0.0319411	0.0245994
4.38501e-08	7:12223752:rs11974335:G_T	7	12223752	ENSG00000184205.14	23	53082367	G/T	T	5.47479	4	1064	TSPYL2	0.2351288 (0.0429475)	0.0319724	0
4.38501e-08	19:58270551:rs2449629:T_C	19	58270551	ENSG00000160321.15	19	22010949	T/C	C	5.47467	21	3108	ZNF208	0.1389938 (0.0253885)	0.0319724	0.113039
4.38501e-08	7:12210776:rs3807865:G_A	7	12210776	ENSG00000143061.17	1	116667755	G/A	A	5.47465	21	3108	IGSF3	0.1386262 (0.0253215)	0.0319724	0
4.38996e-08	7:12229042:rs5011432:A_C	7	12229042	ENSG00000100320.23	22	36028824	A/C	C	5.4745	21	3099	RBFOX2	0.1393297 (0.0254507)	0.0319832	0.000588135
4.38996e-08	7:12223752:rs11974335:G_T	7	12223752	ENSG00000197312.12	1	15617458	G/T	T	5.4745	4	1064	DDI2	0.2351168 (0.0429476)	0.0319832	0.0630041
4.39492e-08	7:12225245:rs10950398:G_A	7	12225245	ENSG00000221823.11	2	68256237	A/G	G	-5.47407	6	1265	PPP3R1	-0.2159307 (0.0394461)	0.0319736	0.00448179
4.41981e-08	7:12229967:rs13237518:C_A	7	12229967	ENSG00000214376.6	11	93850618	A/C	C	-5.47305	21	3108	VSTM5	-0.1382469 (0.0252596)	0.0321139	0
4.4248e-08	7:12214254:rs2043539:G_A	7	12214254	ENSG00000120306.11	5	140175156	G/A	G	5.47312	20	3036	CYSTM1	0.1399214 (0.0255652)	0.0321043	0.028754
4.4348e-08	7:12225245:rs10950398:G_A	7	12225245	ENSG00000078061.13	23	47561100	A/G	G	5.47261	6	1265	ARAF	0.2158746 (0.0394464)	0.032145	0
4.4348e-08	7:12243703:rs7791726:G_C	7	12243703	ENSG00000132640.15	20	11890723	G/C	G	-5.47242	20	3034	BTBD3	-0.1398894 (0.0255626)	0.032145	0
4.43981e-08	7:12219129:rs3823612:G_C	7	12219129	ENSG00000120903.13	8	27479883	G/C	G	-5.47229	21	3103	CHRNA2	-0.1383706 (0.0252857)	0.0321856	0.00354087
4.43981e-08	7:12225245:rs10950398:G_A	7	12225245	ENSG00000185518.11	15	91099950	A/G	G	-5.47223	6	1265	SV2B	-0.21586 (0.0394464)	0.0321856	0.0205716
4.44483e-08	8:119249072:rs72684232:G_A	8	119249072	ENSG00000173230.15	3	121749767	G/A	A	5.47221	13	2356	GOLGB1	0.5028414 (0.0918901)	0.032176	0.00681715
4.45487e-08	7:12223752:rs11974335:G_T	7	12223752	ENSG00000133056.13	1	204494724	G/T	T	-5.47175	4	1064	PIK3C2B	-0.2350017 (0.0429482)	0.0322465	0.0422267
4.45487e-08	7:12225245:rs10950398:G_A	7	12225245	ENSG00000188452.14	2	181657116	A/G	G	-5.47173	6	1265	CERKL	-0.2158406 (0.0394465)	0.0322465	0.0220343
4.45991e-08	7:12225245:rs10950398:G_A	7	12225245	ENSG00000140479.17	15	101525202	A/G	G	5.4717	6	1265	PCSK6	0.2158394 (0.0394465)	0.0323266	0.0525222
4.47503e-08	10:98388596:rs2182168:C_G	10	98388596	ENSG00000083123.15	6	80106647	C/G	G	5.47116	20	3062	BCKDHB	0.143304 (0.0261926)	0.0324866	0.1123
4.47503e-08	7:12223752:rs11974335:G_T	7	12223752	ENSG00000157554.19	21	38661780	G/T	T	-5.47099	4	1064	ERG	-0.2349701 (0.0429484)	0.0324866	0
4.48009e-08	1:10672074:rs150060800:C_T	1	10672074	ENSG00000227471.9	7	134549110	C/T	T	5.47096	21	3111	AKR1B15	0.3535346 (0.0646202)	0.0324671	0.0248768
4.48009e-08	7:12223752:rs11974335:G_T	7	12223752	ENSG00000105695.15	19	35292125	G/T	T	-5.47067	4	1064	MAG	-0.2349567 (0.0429484)	0.0324671	0
4.48515e-08	7:12212914:rs6460895:C_G	7	12212914	ENSG00000120306.11	5	140175156	C/G	C	5.47063	20	3036	CYSTM1	0.1398523 (0.0255642)	0.0324574	0.028754
4.49021e-08	17:59219800:rs9903295:G_A	17	59219800	ENSG00000067113.17	5	55534969	G/A	A	-5.47027	21	3109	PLPP1	-0.1742296 (0.0318503)	0.0324478	0
4.50036e-08	7:12223752:rs11974335:G_T	7	12223752	ENSG00000116396.14	1	110211343	G/T	T	5.47019	4	1064	KCNC4	0.2349368 (0.0429485)	0.0324187	0.0242052
4.50036e-08	17:57486708:rs77662159:A_G	17	57486708	ENSG00000182923.17	3	134486027	A/G	G	-5.46997	3	280	CEP63	-0.9757405 (0.1783813)	0.0324187	0.0466108
4.50036e-08	3:149496756:rs60388273:G_A	3	149496756	ENSG00000132780.17	1	45583846	G/A	A	-5.46996	21	3108	NASP	-0.2629791 (0.048077)	0.0324187	0.090338
4.50544e-08	7:12223752:rs11974335:G_T	7	12223752	ENSG00000136878.13	9	129834698	G/T	T	5.46994	4	1064	USP20	0.234926 (0.0429486)	0.0323994	0
4.50544e-08	7:12215885:rs6460902:G_A	7	12215885	ENSG00000140015.20	14	63101866	A/G	G	-5.46963	21	3106	KCNH5	-0.1381744 (0.0252621)	0.0323994	0
4.51052e-08	17:4801383:rs11654690:G_A	17	4801383	ENSG00000285254.1	10	22478026	G/A	A	-5.46948	21	3110	AL513128.2	-0.2586341 (0.0472868)	0.0324493	0
4.53093e-08	7:12223752:rs11974335:G_T	7	12223752	ENSG00000214575.9	15	82648861	G/T	T	5.46895	4	1064	CPEB1	0.2348846 (0.0429488)	0.0326087	0.00286743
4.53093e-08	14:56620400:rs10139575:A_G	14	56620400	ENSG00000007062.11	4	16084378	A/G	G	-5.46866	21	3111	PROM1	-0.2255828 (0.0412501)	0.0326087	0.00492914
4.53604e-08	7:12223752:rs11974335:G_T	7	12223752	ENSG00000056558.11	9	120929173	G/T	T	-5.46852	4	1064	TRAF1	-0.2348667 (0.0429489)	0.032599	0
4.54116e-08	7:12223752:rs11974335:G_T	7	12223752	ENSG00000274211.6	17	38351844	G/T	T	5.46844	4	1064	SOCS7	0.2348634 (0.0429489)	0.0326488	0.0213386
4.54629e-08	5:96829068:rs249960:A_G	5	96829068	ENSG00000106415.13	7	7968796	G/A	G	5.46825	21	3109	GLCCI1	0.1683999 (0.0307959)	0.0326391	0.00761541
4.55142e-08	17:32687352:rs2346037:A_G	17	32687352	ENSG00000084774.14	2	27217369	A/G	G	5.46803	21	3110	CAD	0.1736659 (0.0317602)	0.0326294	0.00822622
4.55656e-08	7:12188266:rs1468915:A_G	7	12188266	ENSG00000172137.19	16	71358713	A/G	G	5.46788	21	3106	CALB2	0.1654968 (0.0302671)	0.0326494	0
4.5617e-08	7:12223752:rs11974335:G_T	7	12223752	ENSG00000101911.12	23	12791355	G/T	T	5.46768	4	1064	PRPS2	0.2348316 (0.0429491)	0.0326895	0
4.5617e-08	7:12225245:rs10950398:G_A	7	12225245	ENSG00000138744.16	4	75940949	A/G	G	-5.46757	6	1265	NAAA	-0.2156803 (0.0394472)	0.0326895	0.0792164
4.572e-08	3:155117933:rs10513469:C_A	3	155117933	ENSG00000134686.18	1	33431052	C/A	A	-5.46704	21	3105	PHC2	-0.143041 (0.0261643)	0.0327094	0
4.5875e-08	17:45841730:rs2106786:A_G	17	45841730	ENSG00000176809.10	17	64919480	A/G	G	5.46679	6	1264	LRRC37A3	0.2714406 (0.0496527)	0.0328482	0.902357
4.59267e-08	12:115807556:rs9651899:T_G	12	115807556	ENSG00000136634.7	1	206774541	T/G	G	5.46655	14	1363	IL10	0.3034377 (0.0555081)	0.0328979	0.12737
4.59786e-08	7:12225245:rs10950398:G_A	7	12225245	ENSG00000198732.10	14	69854131	A/G	G	5.46622	6	1265	SMOC1	0.2156284 (0.0394474)	0.0328881	0.0241935
4.60824e-08	7:12223752:rs11974335:G_T	7	12223752	ENSG00000166170.9	14	103562831	G/T	T	5.46597	4	1064	BAG5	0.2347604 (0.0429494)	0.0328686	0.0420302
4.60824e-08	1:62670284:rs181835401:G_A	1	62670284	ENSG00000092148.13	14	31207804	A/G	A	-5.46574	6	1264	HECTD1	-0.2267228 (0.0414808)	0.0328686	0.00295749
4.61344e-08	7:12223752:rs11974335:G_T	7	12223752	ENSG00000162783.11	1	181088700	G/T	T	5.46561	4	1064	IER5	0.2347451 (0.0429495)	0.0328787	0.0167615
4.61344e-08	7:12225245:rs10950398:G_A	7	12225245	ENSG00000116337.18	1	109619504	A/G	G	-5.4655	6	1265	AMPD2	-0.2156003 (0.0394475)	0.0328787	0
4.61864e-08	8:115617505:rs1569364:C_T	8	115617505	ENSG00000083067.22	9	71446835	C/T	T	-5.46525	20	3033	TRPM3	-0.1400053 (0.0256174)	0.0328986	0.00153933
4.62385e-08	7:12214254:rs2043539:G_A	7	12214254	ENSG00000140743.8	16	22433665	G/A	G	-5.46509	20	3036	CDR2	-0.139718 (0.0255656)	0.0328889	0.00330442
4.62907e-08	7:12223752:rs11974335:G_T	7	12223752	ENSG00000160803.8	1	156053798	G/T	T	5.4652	4	1064	UBQLN4	0.234728 (0.0429496)	0.0329088	0
4.66049e-08	7:12225245:rs10950398:G_A	7	12225245	ENSG00000182372.9	8	1755778	A/G	G	5.46396	6	1265	CLN8	0.2155411 (0.0394478)	0.0331951	0.102237
4.671e-08	19:8081044:rs3848570:C_T	19	8081044	ENSG00000183066.14	22	41998725	C/T	T	5.46358	16	2707	WBP2NL	0.358076 (0.0655387)	0.0332643	0.0655444
4.671e-08	7:12223752:rs11974335:G_T	7	12223752	ENSG00000130037.5	12	5043879	G/T	T	5.46349	4	1064	KCNA5	0.2346566 (0.04295)	0.0332643	0
4.67627e-08	7:12229042:rs5011432:A_C	7	12229042	ENSG00000182013.18	19	46471563	A/C	C	5.46337	21	3099	PNMA8A	0.1390491 (0.0254511)	0.0333136	0.0769708
4.68155e-08	16:30341316:rs6565179:G_A	16	30341316	ENSG00000234719.9	16	11976643	G/A	G	-5.46283	3	811	NPIPB2	-0.277622 (0.0508202)	0.0333333	0.766612
4.68683e-08	7:12225245:rs10950398:G_A	7	12225245	ENSG00000132530.17	17	6755448	A/G	G	5.46298	6	1265	XAF1	0.2155033 (0.039448)	0.0333235	0.00279851
4.69211e-08	7:12223752:rs11974335:G_T	7	12223752	ENSG00000125354.23	23	119693370	G/T	T	5.46276	4	1064	SEPTIN6	0.2346264 (0.0429501)	0.0333136	0.0150133
4.6974e-08	7:12225245:rs10950398:G_A	7	12225245	ENSG00000154016.13	17	19047637	A/G	G	5.46244	6	1265	GRAP	0.2154824 (0.039448)	0.0332939	0
4.6974e-08	7:12223920:rs10950393:T_C	7	12223920	ENSG00000140015.20	14	63101866	T/C	T	-5.46221	21	3102	KCNH5	-0.1381623 (0.0252942)	0.0332939	0
4.7027e-08	7:12223752:rs11974335:G_T	7	12223752	ENSG00000185721.13	22	31399604	G/T	T	5.46239	4	1064	DRG1	0.2346109 (0.0429502)	0.033294	0.00774336
4.7027e-08	12:50051454:rs11169263:T_C	12	50051454	ENSG00000101335.10	20	36541497	T/C	C	-5.46218	21	3108	MYL9	-0.1492113 (0.0273172)	0.033294	0
4.7027e-08	19:18560245:rs2058077:C_T	19	18560245	ENSG00000144445.17	2	210171409	T/C	C	-5.46205	19	2769	KANSL1L	-0.1490342 (0.0272854)	0.033294	0.0172091
4.72394e-08	10:6016360:rs4749894:A_G	10	6016360	ENSG00000100926.15	14	24195687	A/G	G	5.46153	21	3110	TM9SF1	0.1640775 (0.0300424)	0.0335792	0
4.72927e-08	7:12210776:rs3807865:G_A	7	12210776	ENSG00000135824.12	1	182684576	G/A	A	5.46134	21	3108	RGS8	0.1382923 (0.0253221)	0.0336283	0
4.7346e-08	7:12225245:rs10950398:G_A	7	12225245	ENSG00000241839.10	15	64841883	A/G	G	5.46104	6	1265	PLEKHO2	0.2154284 (0.0394483)	0.0336675	0
4.7346e-08	17:45962818:rs35838379:A_G	17	45962818	ENSG00000176809.10	17	64919480	A/G	G	-5.46092	20	2979	LRRC37A3	-0.2004074 (0.0366985)	0.0336675	0.902357
4.73994e-08	7:12223752:rs11974335:G_T	7	12223752	ENSG00000168003.16	11	62856102	G/T	T	-5.46062	4	1064	SLC3A2	-0.2345366 (0.0429506)	0.0337165	0.0188204
4.74528e-08	6:30759162:rs3095340:A_C	6	30759162	ENSG00000149201.10	11	86374736	A/C	C	5.46077	20	2979	CCDC81	0.187911 (0.0344111)	0.033775	0
4.74528e-08	7:12243703:rs7791726:G_C	7	12243703	ENSG00000168785.8	4	98658611	G/C	G	-5.46051	20	3034	TSPAN5	-0.1395881 (0.0255632)	0.033775	0
4.74528e-08	7:12244161:rs1990622:A_G	7	12244161	ENSG00000005302.19	23	11758159	A/G	A	-5.46048	20	3035	MSL3	-0.1395645 (0.025559)	0.033775	0.00835976
4.75063e-08	19:1364856:rs2526132:T_C	19	1364856	ENSG00000180336.18	17	44656404	C/T	T	5.46044	20	2979	MEIOC	0.1643836 (0.0301044)	0.0337846	0.094578
4.75063e-08	7:12223920:rs10950393:T_C	7	12223920	ENSG00000125869.10	20	9514358	T/C	T	-5.46024	21	3102	LAMP5	-0.138113 (0.0252943)	0.0337846	0
4.76135e-08	1:156249119:rs2241106:C_G	1	156249119	ENSG00000102043.16	23	64395452	C/G	G	-5.45991	20	3035	MTMR8	-0.1609996 (0.0294876)	0.0338629	0
4.77208e-08	7:12223752:rs11974335:G_T	7	12223752	ENSG00000248487.9	3	51971426	G/T	T	5.45967	4	1064	ABHD14A	0.234497 (0.0429508)	0.0339412	0.00853485
4.77746e-08	7:12223752:rs11974335:G_T	7	12223752	ENSG00000166402.8	11	8019244	G/T	T	5.45957	4	1064	TUB	0.234493 (0.0429508)	0.0339312	0
4.78285e-08	7:12223752:rs11974335:G_T	7	12223752	ENSG00000165943.5	14	93184923	G/T	T	5.45934	4	1064	MOAP1	0.2344834 (0.0429509)	0.0339506	0.0899654
4.78824e-08	7:12228211:rs13229988:A_G	7	12228211	ENSG00000164142.16	4	151409176	A/G	A	-5.45894	19	2911	FAM160A1	-0.1424739 (0.0260992)	0.0339994	0.00846192
4.80444e-08	2:134741666:rs6727396:A_C	2	134741666	ENSG00000162542.13	1	19799945	A/C	C	5.45842	21	3108	TMCO4	0.163518 (0.029957)	0.0342244	0
4.80986e-08	19:18677171:rs2891698:G_A	19	18677171	ENSG00000040275.17	5	169583636	G/A	G	-5.4581	21	3099	SPDL1	-0.1396045 (0.0255775)	0.0342731	0
4.8207e-08	7:12225245:rs10950398:G_A	7	12225245	ENSG00000166394.15	11	7677222	A/G	G	5.45786	6	1265	CYB5R2	0.215306 (0.0394488)	0.0343897	0.00222222
4.8207e-08	7:12223752:rs11974335:G_T	7	12223752	ENSG00000007062.11	4	16084378	G/T	T	-5.45768	4	1064	PROM1	-0.234414 (0.0429512)	0.0343897	0.0064607
4.8207e-08	12:108581809:rs10746126:T_A	12	108581809	ENSG00000099250.18	10	33336262	T/A	T	-5.45767	21	3111	NRP1	-0.1377889 (0.0252468)	0.0343897	0.0183193
4.82613e-08	2:165721604:rs6726821:T_G	2	165721604	ENSG00000047621.12	12	4538508	T/G	G	-5.45756	21	3102	C12orf4	-0.138738 (0.0254213)	0.0344383	0.0591806
4.83157e-08	7:12210776:rs3807865:G_A	7	12210776	ENSG00000150672.17	11	85627922	G/A	A	5.45744	21	3108	DLG2	0.1381946 (0.0253222)	0.0344575	0.000104701
4.83701e-08	6:28090668:rs62401429:A_G	6	28090668	ENSG00000101134.12	20	54475593	A/G	G	5.45739	13	2450	DOK5	0.4542723 (0.0832399)	0.034506	0
4.84246e-08	7:12223752:rs11974335:G_T	7	12223752	ENSG00000116698.21	1	183472266	G/T	T	5.45716	4	1064	SMG7	0.2343921 (0.0429513)	0.034505	0
4.84246e-08	8:127205567:rs7837911:A_G	8	127205567	ENSG00000185909.15	3	49171598	A/G	G	5.45705	4	202	KLHDC8B	0.6273287 (0.1149575)	0.034505	0.000988142
4.84246e-08	7:12225245:rs10950398:G_A	7	12225245	ENSG00000177169.10	12	131894622	A/G	G	-5.45697	6	1265	ULK1	-0.2152718 (0.039449)	0.034505	0
4.84792e-08	7:12205599:rs57506017:A_T	7	12205599	ENSG00000180611.7	3	192917856	A/T	T	5.45682	20	3029	MB21D2	0.1515723 (0.0277767)	0.0344939	0
4.84792e-08	7:12225245:rs10950398:G_A	7	12225245	ENSG00000108639.7	17	78168558	A/G	G	5.45681	6	1265	SYNGR2	0.2152658 (0.039449)	0.0344939	0.0523535
4.84792e-08	2:27525757:rs1260333:A_G	2	27525757	ENSG00000173137.12	8	144373101	A/G	A	-5.45676	20	2942	ADCK5	-0.1427689 (0.0261637)	0.0344939	0.00961538
4.84792e-08	7:12244161:rs1990622:A_G	7	12244161	ENSG00000166780.11	16	15434475	A/G	A	-5.45672	20	3035	BMERB1	-0.1394694 (0.0255592)	0.0344939	0.0172031
4.85338e-08	7:12210752:rs3807866:G_A	7	12210752	ENSG00000198673.10	12	62279150	G/A	A	5.45675	21	3110	TAFA2	0.138479 (0.0253776)	0.0345029	0.00258009
4.85338e-08	7:12223752:rs11974335:G_T	7	12223752	ENSG00000068912.14	2	53787044	G/T	T	5.45674	4	1064	ERLEC1	0.2343745 (0.0429514)	0.0345029	0.00843289
4.86432e-08	7:12225245:rs10950398:G_A	7	12225245	ENSG00000197147.13	1	89524836	A/G	G	-5.45616	6	1265	LRRC8B	-0.2152404 (0.0394491)	0.0345221	0.0337634
4.8698e-08	6:29955314:rs9260620:T_G	6	29955314	ENSG00000130598.16	11	1838981	T/G	G	5.4561	6	1257	TNNI2	0.2404768 (0.0440749)	0.0345311	0
4.8698e-08	9:64881995:rs113405401:T_C	9	64881995	ENSG00000154529.14	9	42129510	T/C	C	5.45601	2	196	CNTNAP3B	0.5571089 (0.1021092)	0.0345311	0.941459
4.89178e-08	17:45673880:rs62053959:C_T	17	45673880	ENSG00000176809.10	17	64919480	C/T	T	5.45524	6	1258	LRRC37A3	0.2704 (0.049567)	0.0346086	0.902357
4.89728e-08	9:136492188:rs13295248:T_C	9	136492188	ENSG00000177663.13	22	17084954	T/C	C	-5.45496	21	3110	IL17RA	-0.1599815 (0.0293277)	0.0346569	0.0555095
4.9028e-08	7:12225245:rs10950398:G_A	7	12225245	ENSG00000171617.14	5	74641424	A/G	G	-5.45474	6	1265	ENC1	-0.215186 (0.0394493)	0.0347052	0.00210688
4.91385e-08	7:12223752:rs11974335:G_T	7	12223752	ENSG00000138018.18	2	26346086	G/T	T	5.45459	4	1064	SELENOI	0.2342849 (0.0429519)	0.0347332	0.0242418
4.91385e-08	7:12225245:rs10950398:G_A	7	12225245	ENSG00000134825.16	11	61792802	A/G	G	5.45459	6	1265	TMEM258	0.2151799 (0.0394494)	0.0347332	0.0173536
4.91385e-08	3:138115601:rs9860229:C_A	3	138115601	ENSG00000102195.10	23	151176584	A/C	A	5.45456	21	3109	GPR50	0.1397019 (0.025612)	0.0347332	0
4.91938e-08	7:12225245:rs10950398:G_A	7	12225245	ENSG00000128203.7	22	26429260	A/G	G	-5.45409	6	1265	ASPHD2	-0.2151609 (0.0394494)	0.0347522	0
4.92492e-08	7:12219129:rs3823612:G_C	7	12219129	ENSG00000113296.14	5	79991311	G/C	G	5.45417	21	3103	THBS4	0.1379166 (0.0252865)	0.0347218	0.000485673
4.92492e-08	7:12223752:rs11974335:G_T	7	12223752	ENSG00000124702.18	6	43014280	G/T	T	5.45408	4	1064	KLHDC3	0.2342635 (0.042952)	0.0347218	0
4.92492e-08	7:12223752:rs11974335:G_T	7	12223752	ENSG00000198053.11	20	1894375	G/T	T	5.45402	4	1064	SIRPA	0.2342612 (0.042952)	0.0347218	0.00405844
4.93602e-08	7:12223752:rs11974335:G_T	7	12223752	ENSG00000126767.18	23	47650604	G/T	T	5.45368	4	1064	ELK1	0.2342468 (0.0429521)	0.0348472	0
4.93602e-08	7:12212914:rs6460895:C_G	7	12212914	ENSG00000156471.13	8	96261902	C/G	C	-5.45348	20	3036	PTDSS1	-0.1394183 (0.025565)	0.0348472	0.0311111
4.94714e-08	7:12225245:rs10950398:G_A	7	12225245	ENSG00000137965.11	1	78649796	A/G	G	5.45326	6	1265	IFI44	0.2151286 (0.0394496)	0.0350116	0
4.95828e-08	16:30153167:rs11865716:A_G	16	30153167	ENSG00000234719.9	16	11976643	A/G	A	5.45292	21	3097	NPIPB2	0.1403079 (0.0257308)	0.0350204	0.766612
4.95828e-08	7:12225245:rs10950398:G_A	7	12225245	ENSG00000204231.10	6	33200444	A/G	G	-5.45266	6	1265	RXRB	-0.2151058 (0.0394497)	0.0350204	0
4.96945e-08	7:12225245:rs10950398:G_A	7	12225245	ENSG00000051128.19	19	18941261	A/G	G	5.45243	6	1265	HOMER3	0.2150969 (0.0394497)	0.0350683	0.0317832
4.98065e-08	8:132696651:rs10956677:G_A	8	132696651	ENSG00000164620.9	5	141636950	A/G	G	-5.45197	19	2969	RELL2	-0.141471 (0.0259486)	0.0351453	0
4.98625e-08	7:12225245:rs10950398:G_A	7	12225245	ENSG00000196878.15	1	209652425	A/G	G	-5.45176	6	1265	LAMB3	-0.2150709 (0.0394498)	0.0351642	0
5.00311e-08	20:37127415:rs1780672:T_C	20	37127415	ENSG00000166961.15	11	60756867	C/T	T	5.45132	20	2980	MS4A15	0.183006 (0.033571)	0.0352787	0
5.00311e-08	7:12223752:rs11974335:G_T	7	12223752	ENSG00000132692.19	1	156641390	G/T	T	-5.45108	4	1064	BCAN	-0.2341383 (0.0429526)	0.0352787	0
5.00311e-08	8:132689856:rs10956675:G_A	8	132689856	ENSG00000164885.13	7	151057897	A/G	G	-5.45102	21	3098	CDK5	-0.1386156 (0.0254293)	0.0352787	0
5.00874e-08	7:12244161:rs1990622:A_G	7	12244161	ENSG00000166828.3	16	23182745	A/G	A	-5.45085	20	3035	SCNN1G	-0.1393208 (0.0255594)	0.0352685	0.0133414
5.01437e-08	7:12244161:rs1990622:A_G	7	12244161	ENSG00000196878.15	1	209652425	A/G	A	-5.45076	20	3035	LAMB3	-0.1393184 (0.0255594)	0.0352771	0
5.01437e-08	3:101562690:rs4618204:T_C	3	101562690	ENSG00000113209.9	5	141135206	T/C	C	-5.4507	20	2982	PCDHB5	-0.1422637 (0.0261001)	0.0352771	0
5.02002e-08	7:12223752:rs11974335:G_T	7	12223752	ENSG00000119401.10	9	116687302	G/T	T	5.45077	4	1064	TRIM32	0.2341252 (0.0429527)	0.0352958	0
5.02567e-08	7:12223752:rs11974335:G_T	7	12223752	ENSG00000198945.7	6	130013699	G/T	T	5.45041	4	1064	L3MBTL3	0.2341104 (0.0429528)	0.0353913	0
5.02567e-08	9:307266:rs4741775:A_G	9	307266	ENSG00000160606.11	17	28727935	G/A	A	-5.45026	21	3093	TLCD1	-0.1566767 (0.0287466)	0.0353913	0.0434503
5.03132e-08	19:57458786:rs7249882:C_T	19	57458786	ENSG00000116857.17	1	201171574	T/C	C	-5.45013	20	2984	TMEM9	-0.1545691 (0.0283606)	0.0353895	0
5.03132e-08	4:99102848:rs6823388:G_A	4	99102848	ENSG00000171916.17	17	18476737	G/A	A	-5.45011	20	3028	LGALS9C	-0.2917259 (0.0535266)	0.0353895	0.0210325
5.03132e-08	7:12223752:rs11974335:G_T	7	12223752	ENSG00000262655.4	11	13962723	G/T	T	-5.45001	4	1064	SPON1	-0.2340936 (0.0429529)	0.0353895	0
5.03698e-08	7:12223752:rs11974335:G_T	7	12223752	ENSG00000109472.14	4	165361194	G/T	T	-5.44986	4	1064	CPE	-0.2340872 (0.0429529)	0.0354661	0
5.04265e-08	14:20889548:rs75559351:C_T	14	20889548	ENSG00000095585.16	10	96271587	C/T	T	-5.44966	4	347	BLNK	-1.0267669 (0.1884094)	0.0354848	0
5.054e-08	7:12214254:rs2043539:G_A	7	12214254	ENSG00000156471.13	8	96261902	G/A	G	-5.44923	20	3036	PTDSS1	-0.1393167 (0.0255663)	0.0355903	0.0311111
5.05969e-08	7:12225245:rs10950398:G_A	7	12225245	ENSG00000099331.13	19	17075781	A/G	G	5.44936	6	1265	MYO9B	0.2149785 (0.0394502)	0.03558	0
5.06538e-08	7:12225245:rs10950398:G_A	7	12225245	ENSG00000183760.11	19	39083913	A/G	G	5.44919	6	1265	ACP7	0.214972 (0.0394502)	0.0356172	0.0682908
5.06538e-08	1:184044697:rs12044334:G_C	1	184044697	ENSG00000159871.15	19	43827206	G/C	C	5.44916	21	3103	LYPD5	0.1491052 (0.0273629)	0.0356172	0.114513
5.07108e-08	7:12225245:rs10950398:G_A	7	12225245	ENSG00000178965.14	1	74673792	A/G	G	-5.44874	6	1265	ERICH3	-0.2149545 (0.0394503)	0.0356069	0.000187617
5.07678e-08	11:47389337:rs10838702:G_T	11	47389337	ENSG00000107874.11	10	102432584	G/T	T	-5.44846	21	3110	CUEDC2	-0.1416376 (0.0259959)	0.0355966	0
5.0825e-08	7:12225245:rs10950398:G_A	7	12225245	ENSG00000029534.20	8	41896762	A/G	G	-5.4483	6	1265	ANK1	-0.2149376 (0.0394504)	0.0356153	0
5.08821e-08	7:56146521:rs1068937:T_C	7	56146521	ENSG00000139618.15	13	32315086	C/T	T	5.44837	17	2044	BRCA2	0.1741142 (0.0319571)	0.0356338	0.028954
5.09394e-08	7:12225245:rs10950398:G_A	7	12225245	ENSG00000105607.13	19	12891160	A/G	G	5.44806	6	1265	GCDH	0.2149285 (0.0394504)	0.035603	0.0170528
5.09394e-08	7:12228211:rs13229988:A_G	7	12228211	ENSG00000087494.16	12	27972733	A/G	A	-5.44796	19	2911	PTHLH	-0.1421903 (0.0260997)	0.035603	0
5.09394e-08	7:12243703:rs7791726:G_C	7	12243703	ENSG00000166828.3	16	23182745	G/C	G	-5.44794	20	3034	SCNN1G	-0.1392699 (0.0255638)	0.035603	0.0133414
5.11114e-08	7:12229042:rs5011432:A_C	7	12229042	ENSG00000183023.18	2	40611053	A/C	C	5.44742	21	3099	SLC8A1	0.1386468 (0.0254519)	0.0357555	0.00607698
5.11114e-08	1:45037914:rs2050868:T_C	1	45037914	ENSG00000188672.18	1	25430192	C/T	T	-5.44725	4	347	RHCE	-0.7675588 (0.1409077)	0.0357555	0
5.12841e-08	7:12225245:rs10950398:G_A	7	12225245	ENSG00000112531.17	6	163414000	A/G	G	5.44683	6	1265	QKI	0.2148809 (0.0394506)	0.0358028	0.00451209
5.13417e-08	7:12223752:rs11974335:G_T	7	12223752	ENSG00000138029.14	2	26243170	G/T	T	-5.4465	4	1064	HADHB	-0.2339468 (0.0429536)	0.0358213	0.0125589
5.14573e-08	9:86180063:rs4378039:T_G	9	86180063	ENSG00000100084.14	22	19431733	G/T	T	-5.44607	21	3106	HIRA	-0.1406164 (0.0258198)	0.0358974	0
5.15731e-08	1:248185418:rs10888318:G_C	1	248185418	ENSG00000156096.14	4	69526014	C/G	G	5.44598	21	3109	UGT2B4	0.145072 (0.0266384)	0.0359344	0.0477687
5.15731e-08	7:12225245:rs10950398:G_A	7	12225245	ENSG00000103657.14	15	63833948	A/G	G	-5.44565	6	1265	HERC1	-0.2148354 (0.0394508)	0.0359344	0.0153248
5.1631e-08	7:12229042:rs5011432:A_C	7	12229042	ENSG00000143061.17	1	116667755	A/C	C	5.44577	21	3099	IGSF3	0.1386054 (0.0254519)	0.0359033	0
5.1631e-08	7:12225245:rs10950398:G_A	7	12225245	ENSG00000206432.4	18	5895480	A/G	G	-5.44553	6	1265	TMEM200C	-0.2148309 (0.0394509)	0.0359033	0
5.1631e-08	7:108141755:rs382140:A_G	7	108141755	ENSG00000160796.17	3	46979683	A/G	A	-5.44541	21	3109	NBEAL2	-0.167201 (0.030705)	0.0359033	0
5.16891e-08	7:12223752:rs11974335:G_T	7	12223752	ENSG00000089693.10	12	6767475	G/T	T	5.44554	4	1064	MLF2	0.2339066 (0.0429538)	0.035893	0
5.18054e-08	7:12223752:rs11974335:G_T	7	12223752	ENSG00000145476.16	4	186191567	G/T	T	-5.44498	4	1064	CYP4V2	-0.2338833 (0.0429539)	0.0359977	0.102868
5.19219e-08	7:12225245:rs10950398:G_A	7	12225245	ENSG00000185339.9	22	30607084	A/G	G	5.4448	6	1265	TCN2	0.2148027 (0.039451)	0.0361023	0
5.19803e-08	7:12229042:rs5011432:A_C	7	12229042	ENSG00000113319.13	5	80960363	A/C	C	5.44446	21	3099	RASGRF2	0.1385723 (0.025452)	0.036092	0.00390625
5.20387e-08	7:12223752:rs11974335:G_T	7	12223752	ENSG00000075391.16	1	178094141	G/T	T	5.44433	4	1064	RASAL2	0.2338563 (0.0429541)	0.0360712	0.0219945
5.20387e-08	1:184044361:rs12022430:A_G	1	184044361	ENSG00000159871.15	19	43827206	A/G	G	5.44428	21	3099	LYPD5	0.1492757 (0.0274188)	0.0360712	0.114513
5.21558e-08	19:42031082:rs74318446:A_G	19	42031082	ENSG00000197935.6	6	29005260	A/G	G	5.44382	21	3111	ZNF311	0.2215887 (0.0407047)	0.0360689	0.0188341
5.21558e-08	7:12229042:rs5011432:A_C	7	12229042	ENSG00000183283.16	12	51238724	A/C	C	-5.44376	21	3099	DAZAP2	-0.1385546 (0.025452)	0.0360689	0
5.21558e-08	7:12226362:rs6966915:C_T	7	12226362	ENSG00000162989.5	2	154697855	C/T	C	-5.4436	21	3110	KCNJ3	-0.1375676 (0.0252714)	0.0360689	0.0512279
5.22144e-08	7:12229791:rs3173615:C_G	7	12229791	ENSG00000150672.17	11	85627922	C/G	C	-5.44348	21	3107	DLG2	-0.1376109 (0.02528)	0.0360585	0.000104701
5.25675e-08	7:12219129:rs3823612:G_C	7	12219129	ENSG00000095739.11	10	28677521	G/C	G	5.44245	21	3103	BAMBI	0.1376232 (0.025287)	0.0361812	0
5.25675e-08	7:12223752:rs11974335:G_T	7	12223752	ENSG00000112394.17	6	111087503	G/T	T	5.44244	4	1064	SLC16A10	0.233777 (0.0429545)	0.0361812	0.0762678
5.26265e-08	17:56637782:rs1963456:T_C	17	56637782	ENSG00000196724.12	19	57935393	T/C	C	5.44225	21	3108	ZNF418	0.1392526 (0.0255873)	0.0362568	0.00927716
5.28041e-08	6:69629226:rs7773916:C_T	6	69629226	ENSG00000057252.13	1	179293714	C/T	T	5.44165	21	3110	SOAT1	0.1613429 (0.0296496)	0.0363037	0.0964176
5.29823e-08	7:12223752:rs11974335:G_T	7	12223752	ENSG00000011485.15	19	46347087	G/T	T	5.4411	4	1064	PPP5C	0.233721 (0.0429548)	0.0363793	0
5.31611e-08	8:33808162:rs10503951:A_G	8	33808162	ENSG00000213316.10	5	179793985	A/G	G	5.44046	20	3070	LTC4S	0.2846803 (0.0523265)	0.0365016	0
5.31611e-08	7:12243703:rs7791726:G_C	7	12243703	ENSG00000005302.19	23	11758159	G/C	G	-5.44029	20	3034	MSL3	-0.1390761 (0.0255641)	0.0365016	0.00835976
5.32208e-08	18:31952392:rs9962843:T_G	18	31952392	ENSG00000137634.10	11	114595786	T/G	G	-5.44014	21	3110	NXPE4	-0.1751595 (0.0321976)	0.0365197	0
5.34003e-08	11:30543597:rs490445:C_G	11	30543597	ENSG00000108733.10	17	35578863	C/G	C	-5.43945	21	3109	PEX12	-0.1392109 (0.0255928)	0.0365379	0
5.35805e-08	7:12225245:rs10950398:G_A	7	12225245	ENSG00000143486.16	1	206612465	A/G	G	5.43907	6	1265	EIF2D	0.2145817 (0.0394519)	0.0366991	0.0315717
5.37009e-08	7:12228211:rs13229988:A_G	7	12228211	ENSG00000150672.17	11	85627922	A/G	A	-5.43848	19	2911	DLG2	-0.1419453 (0.0261002)	0.036803	0.000104701
5.3882e-08	17:29261788:rs8614:C_A	17	29261788	ENSG00000171502.15	1	86156943	C/A	A	5.43819	21	3104	COL24A1	0.1885605 (0.0346734)	0.036964	0.00818191
5.39425e-08	7:12243703:rs7791726:G_C	7	12243703	ENSG00000155974.12	12	67069162	G/C	G	-5.43775	20	3034	GRIP1	-0.1390118 (0.0255642)	0.0369534	0.00107701
5.4003e-08	7:12244161:rs1990622:A_G	7	12244161	ENSG00000206503.13	6	29941260	A/G	A	5.43767	20	3035	HLA-A	0.138987 (0.02556)	0.0370286	0
5.40637e-08	7:12225245:rs10950398:G_A	7	12225245	ENSG00000078369.18	1	1891117	A/G	G	-5.43724	6	1265	GNB1	-0.2145113 (0.0394522)	0.0370751	0.00183756
5.41244e-08	11:30503157:rs1336515:G_A	11	30503157	ENSG00000169359.16	3	155854456	G/A	A	-5.43707	21	3106	SLC33A1	-0.1460868 (0.0268687)	0.0370645	0.143784
5.43069e-08	4:108783751:rs6814067:T_G	4	108783751	ENSG00000138030.13	2	27086747	T/G	G	5.43669	21	3107	KHK	0.1372913 (0.0252527)	0.0371681	0
5.43678e-08	7:12215885:rs6460902:G_A	7	12215885	ENSG00000156471.13	8	96261902	A/G	G	-5.43632	21	3106	PTDSS1	-0.1373408 (0.0252636)	0.0372146	0.0311111
5.449e-08	7:12223752:rs11974335:G_T	7	12223752	ENSG00000188191.15	7	727650	G/T	T	5.43603	4	1064	PRKAR1B	0.2335093 (0.0429558)	0.0372504	0
5.449e-08	7:12225245:rs10950398:G_A	7	12225245	ENSG00000111275.13	12	111766887	A/G	G	5.43601	6	1265	ALDH2	0.2144639 (0.0394524)	0.0372504	0.174988
5.46736e-08	7:12225245:rs10950398:G_A	7	12225245	ENSG00000123570.4	23	103832257	A/G	G	-5.43535	6	1265	RAB9B	-0.2144385 (0.0394525)	0.0373432	0
5.46736e-08	7:12228211:rs13229988:A_G	7	12228211	ENSG00000180901.11	17	75032575	A/G	A	-5.43527	19	2911	KCTD2	-0.1418624 (0.0261004)	0.0373432	0
5.4735e-08	7:12212914:rs6460895:C_G	7	12212914	ENSG00000150672.17	11	85627922	C/G	C	-5.43515	20	3036	DLG2	-0.1389542 (0.0255658)	0.0373611	0.000104701
5.47964e-08	6:139673163:rs7738332:G_T	6	139673163	ENSG00000148908.15	10	119542719	T/G	G	-5.43483	17	2628	RGS10	-0.1869844 (0.0344048)	0.0374074	0
5.48579e-08	15:41808476:rs7175346:G_A	15	41808476	ENSG00000255346.10	15	68974729	G/A	A	5.43497	20	2962	NOX5	0.140529 (0.0258564)	0.0373648	0.00720234
5.48579e-08	7:12223752:rs11974335:G_T	7	12223752	ENSG00000162728.5	1	160081538	G/T	T	5.43488	4	1064	KCNJ9	0.2334612 (0.0429561)	0.0373648	0
5.48579e-08	7:12223752:rs11974335:G_T	7	12223752	ENSG00000163328.13	2	174487094	G/T	T	5.43481	4	1064	GPR155	0.2334582 (0.0429561)	0.0373648	0.148905
5.48579e-08	4:958159:rs34311866:T_C	4	958159	ENSG00000183160.9	12	108598320	T/C	C	5.4348	21	3111	TMEM119	0.1833024 (0.0337275)	0.0373648	0.0919334
5.53523e-08	7:12225245:rs10950398:G_A	7	12225245	ENSG00000163399.16	1	116372668	A/G	G	-5.43315	6	1265	ATP1A1	-0.2143535 (0.0394529)	0.0378448	0
5.53523e-08	7:12243703:rs7791726:G_C	7	12243703	ENSG00000143061.17	1	116667755	G/C	G	-5.43311	20	3034	IGSF3	-0.1388944 (0.0255644)	0.0378448	0
5.53523e-08	7:12223752:rs11974335:G_T	7	12223752	ENSG00000197943.10	16	81779291	G/T	T	-5.43303	4	1064	PLCG2	-0.233384 (0.0429565)	0.0378448	0
5.54144e-08	7:12223752:rs11974335:G_T	7	12223752	ENSG00000169562.12	23	71215194	G/T	T	-5.43282	4	1064	GJB1	-0.2333751 (0.0429565)	0.0379193	0
5.54766e-08	7:12228211:rs13229988:A_G	7	12228211	ENSG00000206503.13	6	29941260	A/G	A	5.43299	19	2911	HLA-A	0.1418035 (0.0261005)	0.037983	0
5.54766e-08	7:12223752:rs11974335:G_T	7	12223752	ENSG00000164124.11	4	158203620	G/T	T	-5.43275	4	1064	TMEM144	-0.2333723 (0.0429565)	0.037983	0.0240588
5.55388e-08	7:12225245:rs10950398:G_A	7	12225245	ENSG00000105355.9	19	4867694	A/G	G	5.43266	6	1265	PLIN3	0.2143347 (0.039453)	0.038029	0
5.56011e-08	7:12225245:rs10950398:G_A	7	12225245	ENSG00000197024.9	7	149126416	A/G	G	-5.43222	6	1265	ZNF398	-0.2143178 (0.0394531)	0.0380466	0.0123609
5.56635e-08	7:12212914:rs6460895:C_G	7	12212914	ENSG00000198673.10	12	62279150	C/G	C	-5.43209	20	3036	TAFA2	-0.1388768 (0.025566)	0.0380641	0.00258009
5.57259e-08	3:69100874:rs7625579:A_G	3	69100874	ENSG00000124159.15	20	45308529	A/G	G	5.43202	21	3110	MATN4	0.2741016 (0.0504604)	0.0381385	0
5.5851e-08	7:12225245:rs10950398:G_A	7	12225245	ENSG00000139433.10	12	109880541	A/G	G	5.4317	6	1265	GLTP	0.2142975 (0.0394531)	0.0381344	0.17813
5.5851e-08	7:12225245:rs10950398:G_A	7	12225245	ENSG00000012124.17	19	35319261	A/G	G	5.43167	6	1265	CD22	0.2142964 (0.0394532)	0.0381344	0.0047035
5.5851e-08	7:12225245:rs10950398:G_A	7	12225245	ENSG00000060140.9	12	10674318	A/G	G	-5.43149	6	1265	STYK1	-0.2142897 (0.0394532)	0.0381344	0.00125261
5.59136e-08	19:44885243:rs283811:A_G	19	44885243	ENSG00000198960.11	23	101618001	A/G	G	5.4316	3	847	ARMCX6	0.3171176 (0.0583838)	0.0382086	0
5.59764e-08	7:12225245:rs10950398:G_A	7	12225245	ENSG00000049283.18	17	50532682	A/G	G	-5.43117	6	1265	EPN3	-0.2142772 (0.0394532)	0.0382328	0.00532172
5.59764e-08	13:44231734:rs2282064:G_A	13	44231734	ENSG00000132406.12	4	4248223	G/A	A	-5.43107	21	3110	TMEM128	-0.1432064 (0.026368)	0.0382328	0.0267782
5.59764e-08	7:12225245:rs10950398:G_A	7	12225245	ENSG00000102678.7	13	21671073	A/G	G	-5.43104	6	1265	FGF9	-0.2142721 (0.0394533)	0.0382328	0.00440157
5.60391e-08	7:12223752:rs11974335:G_T	7	12223752	ENSG00000165526.9	11	126211692	G/T	T	5.4312	4	1064	RPUSD4	0.2333072 (0.0429569)	0.0382678	0.0548446
5.60391e-08	7:12225245:rs10950398:G_A	7	12225245	ENSG00000131943.17	19	29715789	A/G	G	-5.43083	6	1265	C19orf12	-0.2142642 (0.0394533)	0.0382678	0.0582373
5.61649e-08	10:98419517:rs11189600:C_T	10	98419517	ENSG00000103023.11	16	58295047	T/C	C	5.43068	15	2518	PRSS54	0.1616288 (0.0297622)	0.0383376	0
5.61649e-08	7:12223752:rs11974335:G_T	7	12223752	ENSG00000135966.13	2	105329735	G/T	T	5.43066	4	1064	TGFBRAP1	0.2332847 (0.042957)	0.0383376	0.0586364
5.61649e-08	2:57817398:rs59098844:G_C	2	57817398	ENSG00000227051.6	14	96039324	G/C	C	5.43061	20	2977	C14orf132	0.1516696 (0.0279286)	0.0383376	0.0270468
5.61649e-08	7:12225245:rs10950398:G_A	7	12225245	ENSG00000163637.13	3	64445476	A/G	G	-5.43044	6	1265	PRICKLE2	-0.2142493 (0.0394534)	0.0383376	0.00564175
5.62279e-08	19:49163316:rs4802581:C_T	19	49163316	ENSG00000056277.16	23	130268899	C/T	T	5.43049	20	3067	ZNF280C	0.1380165 (0.0254151)	0.0383442	0.0742089
5.62279e-08	1:62670284:rs181835401:G_A	1	62670284	ENSG00000165219.22	9	125261794	A/G	A	-5.43027	6	1264	GAPVD1	-0.2252853 (0.041487)	0.0383442	0.051271
5.62909e-08	16:16190503:rs112414002:C_T	16	16190503	ENSG00000163682.16	4	39458949	C/T	T	5.43024	11	2037	RPL9	0.5568536 (0.1025467)	0.0383616	0.0088574
5.63541e-08	7:12210752:rs3807866:G_A	7	12210752	ENSG00000181852.18	12	56221933	G/A	A	5.43005	21	3110	RNF41	0.137808 (0.0253787)	0.038379	0.115789
5.64805e-08	7:12225245:rs10950398:G_A	7	12225245	ENSG00000176485.11	11	63616883	A/G	G	5.42976	6	1265	PLAAT3	0.2142228 (0.0394535)	0.0384138	0.0310458
5.64805e-08	7:12223752:rs11974335:G_T	7	12223752	ENSG00000106976.20	9	128191655	G/T	T	5.4297	4	1064	DNM1	0.2332448 (0.0429572)	0.0384138	0.0393213
5.65438e-08	12:66036672:rs4130827:T_G	12	66036672	ENSG00000028137.19	1	12167039	T/G	G	-5.42927	21	3104	TNFRSF1B	-0.1582149 (0.0291411)	0.0385158	0.0744849
5.66072e-08	7:18863957:rs55761404:A_G	7	18863957	ENSG00000124780.14	6	39314461	A/G	A	5.42934	21	3107	KCNK17	0.1399809 (0.0257823)	0.0385331	0.00840336
5.66707e-08	7:12225245:rs10950398:G_A	7	12225245	ENSG00000066136.20	1	40692067	A/G	G	-5.42888	6	1265	NFYC	-0.2141889 (0.0394536)	0.0385505	0.0545455
5.67342e-08	7:12244161:rs1990622:A_G	7	12244161	ENSG00000169427.8	8	139704109	A/G	A	-5.42878	20	3035	KCNK9	-0.138762 (0.0255604)	0.0385678	0
5.67978e-08	7:12242825:rs7805419:T_C	7	12242825	ENSG00000162852.14	1	246566444	T/C	T	-5.4286	21	3098	CNST	-0.1374064 (0.0253116)	0.0385851	0
5.68615e-08	7:12225245:rs10950398:G_A	7	12225245	ENSG00000132122.12	1	48472208	A/G	G	5.42847	6	1265	SPATA6	0.2141732 (0.0394537)	0.0386479	0.00645995
5.68615e-08	7:12225245:rs10950398:G_A	7	12225245	ENSG00000103275.20	16	1309414	A/G	G	-5.42833	6	1265	UBE2I	-0.2141676 (0.0394537)	0.0386479	0
5.69252e-08	7:12225245:rs10950398:G_A	7	12225245	ENSG00000162783.11	1	181088700	A/G	G	-5.42802	6	1265	IER5	-0.2141556 (0.0394538)	0.0386933	0.0167615
5.6989e-08	1:154135484:rs112505856:C_T	1	154135484	ENSG00000125845.7	20	6767686	C/T	T	5.42819	17	2877	BMP2	0.368079 (0.0678087)	0.0386498	0
5.6989e-08	7:12223752:rs11974335:G_T	7	12223752	ENSG00000151917.18	6	56955107	G/T	T	5.42819	4	1064	BEND6	0.2331817 (0.0429575)	0.0386498	0.0128601
5.6989e-08	7:12223752:rs11974335:G_T	7	12223752	ENSG00000137822.12	15	43369221	G/T	T	5.42805	4	1064	TUBGCP4	0.2331756 (0.0429575)	0.0386498	0.0124711
5.6989e-08	7:100773857:rs71555302:G_C	7	100773857	ENSG00000087303.18	14	52069228	G/C	C	-5.42789	15	2646	NID2	-0.4400643 (0.0810746)	0.0386498	0
5.70529e-08	7:12225245:rs10950398:G_A	7	12225245	ENSG00000196581.11	1	4654609	A/G	G	-5.42768	6	1265	AJAP1	-0.2141427 (0.0394538)	0.0387233	0.00766142
5.7245e-08	7:12226362:rs6966915:C_T	7	12226362	ENSG00000171385.9	1	111989155	C/T	C	-5.42708	21	3110	KCND3	-0.137154 (0.0252721)	0.0387858	0.0283413
5.7245e-08	7:12214254:rs2043539:G_A	7	12214254	ENSG00000120903.13	8	27479883	G/A	G	-5.42706	20	3036	CHRNA2	-0.1387554 (0.0255673)	0.0387858	0.00354087
5.73091e-08	7:12223752:rs11974335:G_T	7	12223752	ENSG00000104327.7	8	90095475	G/T	T	5.42717	4	1064	CALB1	0.233139 (0.0429577)	0.038803	0.0373468
5.7502e-08	7:12223752:rs11974335:G_T	7	12223752	ENSG00000170962.13	11	104164379	G/T	T	5.42642	4	1064	PDGFD	0.2331076 (0.0429579)	0.0389326	0
5.75665e-08	8:62054985:rs185714412:T_A	8	62054985	ENSG00000197472.15	1	247008093	T/A	A	5.42623	4	892	ZNF695	1.1453275 (0.2110722)	0.0389107	0.0322906
5.75665e-08	7:12243703:rs7791726:G_C	7	12243703	ENSG00000170419.10	7	54542325	G/C	G	-5.42604	20	3034	VSTM2A	-0.1387153 (0.0255647)	0.0389107	0.0022981
5.76955e-08	7:12229042:rs5011432:A_C	7	12229042	ENSG00000142230.13	19	47113274	A/C	C	5.42596	21	3099	SAE1	0.1381059 (0.0254528)	0.0390292	0.0160171
5.76955e-08	7:12242825:rs7805419:T_C	7	12242825	ENSG00000213578.6	15	74826627	T/C	T	-5.42576	21	3098	CPLX3	-0.1373353 (0.0253117)	0.0390292	0
5.78249e-08	7:12223752:rs11974335:G_T	7	12223752	ENSG00000138101.18	2	25673647	G/T	T	5.4255	4	1064	DTNB	0.2330691 (0.0429581)	0.0391475	0.000907853
5.78249e-08	5:31317387:rs2302904:C_T	5	31317387	ENSG00000203950.6	23	135052196	T/C	T	-5.42525	21	3111	RTL8A	-0.1369147 (0.0252366)	0.0391475	0
5.78897e-08	12:51389636:rs10876169:T_A	12	51389636	ENSG00000168495.13	8	22245133	T/A	A	-5.42503	21	3106	POLR3D	-0.1434226 (0.0264372)	0.0392096	0.0534215
5.78897e-08	7:12243703:rs7791726:G_C	7	12243703	ENSG00000174453.10	2	214411054	G/C	G	-5.42501	20	3034	VWC2L	-0.1386892 (0.0255648)	0.0392096	0
5.79545e-08	7:12244161:rs1990622:A_G	7	12244161	ENSG00000162852.14	1	246566444	A/G	A	-5.42483	20	3035	CNST	-0.1386619 (0.0255606)	0.0392267	0
5.80195e-08	7:12210776:rs3807865:G_A	7	12210776	ENSG00000170962.13	11	104164379	G/A	A	5.42486	21	3108	PDGFD	0.1373773 (0.0253237)	0.0392497	0
5.80195e-08	7:12188266:rs1468915:A_G	7	12188266	ENSG00000135824.12	1	182684576	A/G	G	5.42484	21	3106	RGS8	0.1642065 (0.0302694)	0.0392497	0
5.80195e-08	7:12225245:rs10950398:G_A	7	12225245	ENSG00000154162.15	5	22853344	A/G	G	-5.42471	6	1265	CDH12	-0.2140282 (0.0394543)	0.0392497	0.0292537
5.82147e-08	7:12225245:rs10950398:G_A	7	12225245	ENSG00000137200.13	6	37433219	A/G	G	-5.42417	6	1265	CMTR1	-0.2140072 (0.0394544)	0.0393677	0
5.82147e-08	7:12228211:rs13229988:A_G	7	12228211	ENSG00000276293.4	17	38800126	A/G	A	-5.42415	19	2911	PIP4K2B	-0.1415752 (0.0261009)	0.0393677	0
5.82799e-08	19:37160812:rs12980849:T_C	19	37160812	ENSG00000111291.8	12	12952147	T/C	C	5.42405	21	3105	GPRC5D	0.1373899 (0.0253298)	0.0393566	0
5.84105e-08	2:201305932:rs10200279:T_C	2	201305932	ENSG00000175265.17	15	34437466	C/T	T	-5.42358	19	2928	GOLGA8A	-0.1571989 (0.0289843)	0.0393736	0
5.84759e-08	7:12229042:rs5011432:A_C	7	12229042	ENSG00000175352.11	11	9004049	A/C	C	5.42355	21	3099	NRIP3	0.1380451 (0.0254529)	0.0393575	0.0746556
5.84759e-08	7:12225245:rs10950398:G_A	7	12225245	ENSG00000198822.10	7	86643914	A/G	G	5.42354	6	1265	GRM3	0.2139832 (0.0394545)	0.0393575	0.00346921
5.84759e-08	7:12225245:rs10950398:G_A	7	12225245	ENSG00000107518.18	10	115093365	A/G	G	-5.42339	6	1265	ATRNL1	-0.2139773 (0.0394545)	0.0393575	0.0100739
5.84759e-08	12:47421068:rs916809:G_A	12	47421068	ENSG00000131368.8	3	15065317	A/G	G	-5.42321	21	3111	MRPS25	-0.1730569 (0.0319104)	0.0393575	0.0442755
5.85414e-08	7:12225245:rs10950398:G_A	7	12225245	ENSG00000183166.11	7	72447151	A/G	G	-5.42319	6	1265	CALN1	-0.2139694 (0.0394546)	0.0394303	0.0274777
5.8607e-08	7:12225245:rs10950398:G_A	7	12225245	ENSG00000141668.10	18	72638521	A/G	G	-5.42283	6	1265	CBLN2	-0.2139555 (0.0394546)	0.0394193	0
5.87383e-08	7:12225245:rs10950398:G_A	7	12225245	ENSG00000002746.15	7	43112629	A/G	G	-5.42254	6	1265	HECW1	-0.2139444 (0.0394547)	0.0396037	0.0189422
5.88041e-08	7:12229791:rs3173615:C_G	7	12229791	ENSG00000217236.2	2	174337567	C/G	C	-5.42229	21	3107	SP9	-0.1370803 (0.0252809)	0.0396205	0
5.89359e-08	7:12225245:rs10950398:G_A	7	12225245	ENSG00000163945.17	4	1347208	A/G	G	5.42205	6	1265	UVSSA	0.2139254 (0.0394547)	0.0397268	0.0380135
5.89359e-08	7:12223752:rs11974335:G_T	7	12223752	ENSG00000254087.8	8	55879835	G/T	T	-5.42194	4	1064	LYN	-0.2329203 (0.0429588)	0.0397268	0.0521188
5.89359e-08	21:44289270:rs2075876:G_A	21	44289270	ENSG00000280071.4	21	5128413	A/G	A	-5.42193	20	3075	GATD3B	-0.1999727 (0.0368822)	0.0397268	0.902857
5.90019e-08	14:19917831:rs183829607:A_T	14	19917831	ENSG00000160049.12	1	10472529	A/T	T	5.42189	5	1119	DFFA	0.4429595 (0.0816983)	0.0397157	0.208764
5.91341e-08	7:12225245:rs10950398:G_A	7	12225245	ENSG00000145248.7	4	48483343	A/G	G	-5.42125	6	1265	SLC10A4	-0.2138948 (0.0394549)	0.039805	0
5.91341e-08	15:41888884:rs60171235:C_G	15	41888884	ENSG00000171792.11	12	2876258	C/G	G	-5.42121	18	2899	RHNO1	-0.4073365 (0.0751376)	0.039805	0.102453
5.92003e-08	7:12225245:rs10950398:G_A	7	12225245	ENSG00000031698.13	1	109213918	A/G	G	-5.42118	6	1265	SARS	-0.213892 (0.0394549)	0.0398775	0
5.92666e-08	7:12225245:rs10950398:G_A	7	12225245	ENSG00000213420.8	7	100177381	A/G	G	5.42109	6	1265	GPC2	0.2138888 (0.0394549)	0.0399109	0
5.92666e-08	7:12229042:rs5011432:A_C	7	12229042	ENSG00000100077.15	22	25564720	A/C	C	5.42106	21	3099	GRK3	0.1379823 (0.025453)	0.0399109	0.0369841
5.93329e-08	7:12223752:rs11974335:G_T	7	12223752	ENSG00000144619.15	3	2098813	G/T	T	5.42096	4	1064	CNTN4	0.2328795 (0.0429591)	0.0399444	0.0255864
5.93329e-08	7:12223752:rs11974335:G_T	7	12223752	ENSG00000164039.15	4	103099870	G/T	T	-5.42067	4	1064	BDH2	-0.2328673 (0.0429591)	0.0399444	0.0292088
5.94658e-08	7:12214254:rs2043539:G_A	7	12214254	ENSG00000166828.3	16	23182745	G/A	G	-5.42027	20	3036	SCNN1G	-0.1385833 (0.0255676)	0.0399889	0.0133414
5.95324e-08	6:16771220:rs12660376:T_C	6	16771220	ENSG00000104369.5	8	74321513	T/C	C	-5.42017	20	3072	JPH1	-0.3711976 (0.0684846)	0.0400334	0
5.9599e-08	5:120427365:rs7727978:A_C	5	120427365	ENSG00000171989.6	15	59206843	A/C	A	5.42009	21	3111	LDHAL6B	0.1457061 (0.0268826)	0.0400778	0
5.97325e-08	2:12796785:rs111290813:G_A	2	12796785	ENSG00000214756.8	11	62665309	G/A	A	-5.41953	18	2965	CSKMT	-0.4837494 (0.0892604)	0.0401389	0.0203046
5.97325e-08	7:12225245:rs10950398:G_A	7	12225245	ENSG00000103569.10	15	58138169	A/G	G	-5.41948	6	1265	AQP9	-0.2138266 (0.0394552)	0.0401389	0
5.97994e-08	7:12223752:rs11974335:G_T	7	12223752	ENSG00000129538.14	14	20802855	G/T	T	-5.41921	4	1064	RNASE1	-0.2328062 (0.0429594)	0.0401555	0
5.99333e-08	7:12223752:rs11974335:G_T	7	12223752	ENSG00000182022.18	10	124093598	G/T	T	5.41914	4	1064	CHST15	0.2328031 (0.0429594)	0.0402886	0
5.99333e-08	7:12223752:rs11974335:G_T	7	12223752	ENSG00000162374.17	1	50024029	G/T	T	5.41901	4	1064	ELAVL4	0.2327977 (0.0429595)	0.0402886	0.000238265
5.99333e-08	19:19804430:rs8109240:A_G	19	19804430	ENSG00000204909.8	5	148321203	A/G	A	-5.41889	21	3106	SPINK9	-0.1402436 (0.0258805)	0.0402886	0.346072
6.00675e-08	7:12223752:rs11974335:G_T	7	12223752	ENSG00000160714.10	1	154559028	G/T	T	5.41861	4	1064	UBE2Q1	0.2327811 (0.0429596)	0.040294	0
6.00675e-08	7:12223752:rs11974335:G_T	7	12223752	ENSG00000197892.13	8	29263124	G/T	T	-5.41847	4	1064	KIF13B	-0.2327751 (0.0429596)	0.040294	0
6.01348e-08	7:150323292:rs1962004:G_A	7	150323292	ENSG00000172572.6	12	20369245	G/A	A	5.41859	21	3111	PDE3A	0.1606204 (0.0296425)	0.0403271	0.00399086
6.01348e-08	19:55541404:rs654439:C_T	19	55541404	ENSG00000145975.15	6	4087344	C/T	C	-5.41835	21	3111	FAM217A	-0.2113299 (0.0390026)	0.0403271	0
6.02021e-08	7:12225245:rs10950398:G_A	7	12225245	ENSG00000173546.7	15	75712848	A/G	G	5.41835	6	1265	CSPG4	0.2137828 (0.0394554)	0.0403601	0
6.02021e-08	20:25586800:rs112632915:G_A	20	25586800	ENSG00000143994.14	2	27123789	G/A	A	5.41828	21	3110	ABHD1	0.2344359 (0.0432676)	0.0403601	0
6.05396e-08	7:12223752:rs11974335:G_T	7	12223752	ENSG00000151883.18	5	50665899	G/T	T	5.41729	4	1064	PARP8	0.2327259 (0.0429598)	0.0406311	0.00658591
6.05396e-08	7:12223752:rs11974335:G_T	7	12223752	ENSG00000185475.11	11	62787402	G/T	T	-5.41717	4	1064	TMEM179B	-0.2327209 (0.0429599)	0.0406311	0
6.05396e-08	7:12223752:rs11974335:G_T	7	12223752	ENSG00000100300.18	22	43151547	G/T	T	-5.41717	4	1064	TSPO	-0.2327209 (0.0429599)	0.0406311	0
6.06751e-08	7:12225245:rs10950398:G_A	7	12225245	ENSG00000154096.13	11	119424985	A/G	G	-5.41678	6	1265	THY1	-0.2137223 (0.0394556)	0.0406752	0
6.0743e-08	4:108772299:rs7681615:T_C	4	108772299	ENSG00000060138.13	12	10723323	C/T	T	5.41678	20	3060	YBX3	0.1448099 (0.0267336)	0.0406414	0.0475774
6.0743e-08	7:12219129:rs3823612:G_C	7	12219129	ENSG00000217236.2	2	174337567	G/C	G	-5.41656	21	3103	SP9	-0.1369746 (0.0252881)	0.0406414	0
6.0743e-08	7:12223752:rs11974335:G_T	7	12223752	ENSG00000099954.18	22	17359949	G/T	T	-5.41647	4	1064	CECR2	-0.2326914 (0.04296)	0.0406414	0.0245994
6.09471e-08	1:161545848:rs6687275:T_G	1	161545848	ENSG00000087116.16	5	179345461	T/G	G	5.41614	21	3109	ADAMTS2	0.1785208 (0.0329609)	0.0407131	0.0130217
6.10153e-08	11:89354475:rs317194:T_A	11	89354475	ENSG00000156968.9	16	15395754	T/A	T	5.41589	11	1800	MPV17L	0.3528777 (0.065156)	0.040707	0.246509
6.10153e-08	3:85322978:rs11715683:T_A	3	85322978	ENSG00000006282.21	17	50546306	T/A	A	-5.41577	21	3110	SPATA20	-0.1462382 (0.0270023)	0.040707	0
6.10153e-08	20:49787376:rs1995124:G_C	20	49787376	ENSG00000155629.15	10	96720514	G/C	C	-5.41575	5	435	PIK3AP1	-0.7068267 (0.1305132)	0.040707	0.0121059
6.11518e-08	7:12223752:rs11974335:G_T	7	12223752	ENSG00000174282.12	17	7484263	G/T	T	5.41551	4	1064	ZBTB4	0.2326516 (0.0429602)	0.0406957	0.000377858
6.12202e-08	7:12223752:rs11974335:G_T	7	12223752	ENSG00000171316.12	8	60678740	G/T	T	-5.41513	4	1064	CHD7	-0.2326357 (0.0429603)	0.0407673	0
6.13572e-08	7:12225245:rs10950398:G_A	7	12225245	ENSG00000135821.18	1	182392206	A/G	G	5.41499	6	1265	GLUL	0.2136533 (0.0394559)	0.0409492	0.00760727
6.14259e-08	7:12223752:rs11974335:G_T	7	12223752	ENSG00000147912.13	9	37576380	G/T	T	5.41477	4	1064	FBXO10	0.2326207 (0.0429604)	0.0409542	0
6.14259e-08	7:12223752:rs11974335:G_T	7	12223752	ENSG00000065413.20	2	197311173	G/T	T	-5.41442	4	1064	ANKRD44	-0.2326059 (0.0429604)	0.0409542	0.0204741
6.14946e-08	7:12223752:rs11974335:G_T	7	12223752	ENSG00000197217.13	8	23457695	G/T	T	5.41443	4	1064	ENTPD4	0.2326061 (0.0429604)	0.0409429	0.0407918
6.15633e-08	7:12225245:rs10950398:G_A	7	12225245	ENSG00000072133.11	23	84188199	A/G	G	-5.41406	6	1265	RPS6KA6	-0.2136176 (0.0394561)	0.0409479	0.0381365
6.15633e-08	7:12242825:rs7805419:T_C	7	12242825	ENSG00000168785.8	4	98658611	T/C	T	-5.41404	21	3098	TSPAN5	-0.1370413 (0.0253122)	0.0409479	0
6.17011e-08	17:55247276:rs1106351:G_A	17	55247276	ENSG00000150593.18	10	110871795	G/A	A	-5.41367	21	3110	PDCD4	-0.1888722 (0.034888)	0.0410193	0.0237811
6.18391e-08	2:161244750:rs11678980:G_A	2	161244750	ENSG00000239961.3	19	54339162	G/A	A	-5.41324	21	3110	LILRA4	-0.1382204 (0.0255338)	0.0410631	0
6.19083e-08	7:12229791:rs3173615:C_G	7	12229791	ENSG00000120306.11	5	140175156	C/G	C	5.41339	21	3107	CYSTM1	0.1368574 (0.0252813)	0.041068	0.028754
6.19083e-08	7:12223752:rs11974335:G_T	7	12223752	ENSG00000125505.17	19	54189882	G/T	T	5.41323	4	1064	MBOAT7	0.2325561 (0.0429607)	0.041068	0
6.20468e-08	7:12223752:rs11974335:G_T	7	12223752	ENSG00000172348.14	6	46491972	G/T	T	5.41281	4	1064	RCAN2	0.2325384 (0.0429608)	0.0411441	0
6.20468e-08	7:12225245:rs10950398:G_A	7	12225245	ENSG00000149600.11	20	32743997	A/G	G	-5.41277	6	1265	COMMD7	-0.2135678 (0.0394563)	0.0411441	0
6.20468e-08	7:12225245:rs10950398:G_A	7	12225245	ENSG00000181982.18	4	24980148	A/G	G	-5.41262	6	1265	CCDC149	-0.2135621 (0.0394563)	0.0411441	0
6.21161e-08	5:181007216:rs4700774:G_A	5	181007216	ENSG00000106302.10	7	123844245	G/A	A	5.41279	21	3110	HYAL4	0.1554003 (0.0287099)	0.0411215	0.114416
6.21161e-08	1:62667797:rs1168132:T_A	1	62667797	ENSG00000165219.22	9	125261794	T/A	A	5.41261	6	1262	GAPVD1	0.2244693 (0.0414716)	0.0411215	0.051271
6.21856e-08	7:12210752:rs3807866:G_A	7	12210752	ENSG00000150672.17	11	85627922	G/A	A	5.41256	21	3110	DLG2	0.1373681 (0.0253795)	0.0410763	0.000104701
6.21856e-08	19:52853919:rs7259073:C_T	19	52853919	ENSG00000156869.13	1	99766630	T/C	C	5.41253	17	2044	FRRS1	0.3670308 (0.0678114)	0.0410763	0.107375
6.21856e-08	7:12225245:rs10950398:G_A	7	12225245	ENSG00000100150.19	22	31753867	A/G	G	-5.41232	6	1265	DEPDC5	-0.2135505 (0.0394563)	0.0410763	0.0458601
6.21856e-08	7:12223961:rs10950394:C_T	7	12223961	ENSG00000120903.13	8	27479883	C/T	C	-5.41228	21	3106	CHRNA2	-0.1368141 (0.0252785)	0.0410763	0.00354087
6.22551e-08	10:17977481:rs553304:T_C	10	17977481	ENSG00000125144.13	16	56668065	C/T	T	5.41227	21	3104	MT1G	0.1369059 (0.0252955)	0.0410925	0
6.25339e-08	9:125372053:rs2841329:G_A	9	125372053	ENSG00000183137.14	6	109095110	A/G	G	-5.41132	19	2552	CEP57L1	-0.1507956 (0.0278667)	0.0411523	0.0641307
6.25339e-08	7:12225245:rs10950398:G_A	7	12225245	ENSG00000091157.13	18	56651675	A/G	G	-5.41128	6	1265	WDR7	-0.2135104 (0.0394565)	0.0411523	0.0159095
6.26038e-08	7:12223752:rs11974335:G_T	7	12223752	ENSG00000275004.4	22	22508742	G/T	T	5.41128	4	1064	ZNF280B	0.2324744 (0.0429611)	0.0411958	0.00930723
6.29544e-08	2:205368061:rs10179357:C_A	2	205368061	ENSG00000246922.8	15	65115197	C/A	A	5.41028	21	3111	UBAP1L	0.1796601 (0.0332072)	0.0413377	0
6.29544e-08	7:12223752:rs11974335:G_T	7	12223752	ENSG00000005981.13	7	95478444	G/T	T	-5.41005	4	1064	ASB4	-0.2324234 (0.0429614)	0.0413377	0.0242827
6.30952e-08	7:12223752:rs11974335:G_T	7	12223752	ENSG00000184992.12	12	124993645	G/T	T	5.40986	4	1064	BRI3BP	0.2324152 (0.0429614)	0.041436	0.132003
6.31657e-08	7:12225245:rs10950398:G_A	7	12225245	ENSG00000198108.4	5	129904465	A/G	G	-5.40953	6	1265	CHSY3	-0.2134427 (0.0394568)	0.0414407	0
6.31657e-08	7:12223752:rs11974335:G_T	7	12223752	ENSG00000099840.13	19	2096869	G/T	T	-5.40942	4	1064	IZUMO4	-0.2323967 (0.0429615)	0.0414407	0
6.32362e-08	7:12226362:rs6966915:C_T	7	12226362	ENSG00000120306.11	5	140175156	C/T	C	5.40942	21	3110	CYSTM1	0.1367117 (0.0252729)	0.041418	0.028754
6.32362e-08	21:44310522:rs2838546:G_A	21	44310522	ENSG00000280071.4	21	5128413	G/A	A	-5.40938	21	3111	GATD3B	-0.2388915 (0.0441625)	0.041418	0.902857
6.33069e-08	16:48757481:rs11640569:G_A	16	48757481	ENSG00000204397.8	11	105045376	G/A	A	5.40925	21	3108	CARD16	0.1935292 (0.0357775)	0.0414067	0
6.33776e-08	7:12244161:rs1990622:A_G	7	12244161	ENSG00000174453.10	2	214411054	A/G	A	-5.40896	20	3035	VWC2L	-0.1382603 (0.0255613)	0.0414227	0
6.34484e-08	7:12223752:rs11974335:G_T	7	12223752	ENSG00000134802.17	11	57427580	G/T	T	-5.40866	4	1064	SLC43A3	-0.232365 (0.0429617)	0.0414114	0.0259599
6.35193e-08	7:12223752:rs11974335:G_T	7	12223752	ENSG00000008282.8	7	106112576	G/T	T	-5.40843	4	1064	SYPL1	-0.2323556 (0.0429617)	0.0414001	0.0197544
6.37324e-08	7:12223752:rs11974335:G_T	7	12223752	ENSG00000105483.18	19	48255946	G/T	T	-5.4079	4	1064	CARD8	-0.2323335 (0.0429618)	0.0414321	0.071845
6.37324e-08	7:12244161:rs1990622:A_G	7	12244161	ENSG00000142230.13	19	47113274	A/G	A	-5.40782	20	3035	SAE1	-0.1382315 (0.0255614)	0.0414321	0.0160171
6.38036e-08	7:12223752:rs11974335:G_T	7	12223752	ENSG00000102385.12	23	101219769	G/T	T	5.40791	4	1064	DRP2	0.2323337 (0.0429618)	0.0414368	0.00187199
6.38036e-08	17:79810469:rs2587505:T_C	17	79810469	ENSG00000196196.3	9	35906202	C/T	T	5.4079	21	3099	HRCT1	0.1371972 (0.0253698)	0.0414368	0.00444444
6.40176e-08	7:12243703:rs7791726:G_C	7	12243703	ENSG00000206503.13	6	29941260	G/C	G	5.4073	20	3034	HLA-A	0.1382409 (0.0255656)	0.0415347	0
6.40891e-08	5:31317387:rs2302904:C_T	5	31317387	ENSG00000130479.11	19	17719242	T/C	T	-5.40694	21	3111	MAP1S	-0.1364568 (0.0252374)	0.0415506	0.0246747
6.42324e-08	6:21941921:rs9350400:T_A	6	21941921	ENSG00000215252.11	15	34583651	T/A	A	5.40674	15	1845	GOLGA8B	0.1775537 (0.0328393)	0.0415553	0.000669045
6.42324e-08	19:35060524:rs58895965:C_A	19	35060524	ENSG00000165646.14	10	117241114	C/A	A	5.40667	21	3111	SLC18A2	0.1946785 (0.0360071)	0.0415553	0
6.44478e-08	3:101523907:rs13088318:A_G	3	101523907	ENSG00000171606.18	19	58183029	A/G	G	5.40619	21	3109	ZNF274	0.1477069 (0.0273218)	0.0417939	0
6.44478e-08	7:12225245:rs10950398:G_A	7	12225245	ENSG00000077942.19	22	45502238	A/G	G	5.40613	6	1265	FBLN1	0.2133116 (0.0394574)	0.0417939	0.0405601
6.44478e-08	7:12229042:rs5011432:A_C	7	12229042	ENSG00000125869.10	20	9514358	A/C	C	5.40602	21	3099	LAMP5	0.1376031 (0.0254537)	0.0417939	0
6.45198e-08	7:12225245:rs10950398:G_A	7	12225245	ENSG00000175931.13	17	76453152	A/G	G	-5.40563	6	1265	UBE2O	-0.2132924 (0.0394575)	0.0418643	0
6.45918e-08	7:12223752:rs11974335:G_T	7	12223752	ENSG00000088899.15	20	3173592	G/T	T	5.40578	4	1064	LZTS3	0.2322449 (0.0429623)	0.0418687	0
6.45918e-08	7:12215885:rs6460902:G_A	7	12215885	ENSG00000166828.3	16	23182745	A/G	G	-5.40554	21	3106	SCNN1G	-0.1365705 (0.0252649)	0.0418687	0.0133414
6.46639e-08	21:37439246:rs73408672:T_G	21	37439246	ENSG00000174010.9	23	24027186	G/T	G	5.4056	21	3106	KLHL15	0.1530588 (0.0283149)	0.0418617	0.00104239
6.46639e-08	7:12223752:rs11974335:G_T	7	12223752	ENSG00000065809.13	10	14774897	G/T	T	-5.40539	4	1064	FAM107B	-0.2322283 (0.0429624)	0.0418617	0
6.46639e-08	7:12225245:rs10950398:G_A	7	12225245	ENSG00000112130.17	6	37353979	A/G	G	-5.40524	6	1265	RNF8	-0.2132775 (0.0394575)	0.0418617	0.0274093
6.48084e-08	7:12223752:rs11974335:G_T	7	12223752	ENSG00000079156.17	2	178194481	G/T	T	5.40518	4	1064	OSBPL6	0.2322194 (0.0429624)	0.0418503	0.0274087
6.48807e-08	8:132689856:rs10956675:G_A	8	132689856	ENSG00000106789.13	9	98192637	A/G	G	-5.40469	21	3098	CORO2A	-0.1374484 (0.0254313)	0.0418978	0.135372
6.48807e-08	7:12223752:rs11974335:G_T	7	12223752	ENSG00000139263.11	12	58920522	G/T	T	-5.40462	4	1064	LRIG3	-0.2321962 (0.0429625)	0.0418978	0
6.48807e-08	7:12223752:rs11974335:G_T	7	12223752	ENSG00000143799.13	1	226408093	G/T	T	-5.40462	4	1064	PARP1	-0.2321961 (0.0429625)	0.0418978	0.00150943
6.49532e-08	7:12225245:rs10950398:G_A	7	12225245	ENSG00000117115.13	1	17119451	A/G	G	5.40469	6	1265	PADI2	0.213256 (0.0394576)	0.0419022	0.0127796
6.49532e-08	7:12223752:rs11974335:G_T	7	12223752	ENSG00000001084.13	6	53548206	G/T	T	-5.40442	4	1064	GCLC	-0.2321878 (0.0429626)	0.0419022	0.0315909
6.50257e-08	7:12214254:rs2043539:G_A	7	12214254	ENSG00000150672.17	11	85627922	G/A	G	-5.40422	20	3036	DLG2	-0.1381769 (0.0255683)	0.0418908	0.000104701
6.50983e-08	7:12225245:rs10950398:G_A	7	12225245	ENSG00000237190.4	5	134411881	A/G	G	-5.40418	6	1265	CDKN2AIPNL	-0.2132363 (0.0394577)	0.0418952	0.187637
6.50983e-08	17:31559337:rs112797972:C_G	17	31559337	ENSG00000130173.13	19	11237450	C/G	G	-5.40404	20	2985	ANGPTL8	-0.1698317 (0.0314268)	0.0418952	0
6.52437e-08	5:96829068:rs249960:A_G	5	96829068	ENSG00000083642.19	13	32586452	G/A	G	5.40395	21	3109	PDS5B	0.1664383 (0.0307994)	0.0419967	0.00103883
6.52437e-08	17:63831196:rs13030:C_T	17	63831196	ENSG00000175356.13	11	9138114	C/T	T	5.40392	21	3111	SCUBE2	0.1498218 (0.0277246)	0.0419967	0.00296576
6.52437e-08	7:12225245:rs10950398:G_A	7	12225245	ENSG00000059691.12	4	151761007	A/G	G	-5.40365	6	1265	GATB	-0.2132161 (0.0394578)	0.0419967	0
6.53894e-08	7:12223752:rs11974335:G_T	7	12223752	ENSG00000003400.14	2	201182881	G/T	T	-5.40335	4	1064	CASP10	-0.2321428 (0.0429628)	0.0420824	0.0780806
6.53894e-08	7:12223752:rs11974335:G_T	7	12223752	ENSG00000154274.15	4	37453925	G/T	T	-5.4033	4	1064	C4orf19	-0.2321411 (0.0429628)	0.0420824	0.123402
6.54624e-08	7:12225245:rs10950398:G_A	7	12225245	ENSG00000112149.10	6	14117256	A/G	G	-5.40315	6	1265	CD83	-0.2131969 (0.0394579)	0.0421252	0.00339559
6.55355e-08	10:98388596:rs2182168:C_G	10	98388596	ENSG00000189221.9	23	43654907	C/G	G	5.40306	20	3062	MAOA	0.1415371 (0.0261957)	0.0421067	0
6.55355e-08	3:99580569:rs7625645:G_A	3	99580569	ENSG00000205086.7	2	41956806	G/A	A	5.40303	18	2381	C2orf91	0.1574013 (0.029132)	0.0421067	0.0812597
6.55355e-08	7:12225245:rs10950398:G_A	7	12225245	ENSG00000253368.4	1	26993692	A/G	G	-5.40298	6	1265	TRNP1	-0.2131903 (0.0394579)	0.0421067	0
6.55355e-08	9:125372053:rs2841329:G_A	9	125372053	ENSG00000029363.17	6	136289851	A/G	G	-5.40288	19	2552	BCLAF1	-0.1505631 (0.0278672)	0.0421067	0.00875939
6.56818e-08	17:45321692:rs117642368:G_C	17	45321692	ENSG00000176809.10	17	64919480	G/C	C	5.40278	20	3042	LRRC37A3	0.2446629 (0.0452846)	0.0421765	0.902357
6.58285e-08	12:14382974:rs35309068:T_G	12	14382974	ENSG00000125207.7	12	130337887	T/G	G	-5.40206	21	3108	PIWIL1	-0.1380184 (0.0255492)	0.0423004	0.0310413
6.5902e-08	7:12223752:rs11974335:G_T	7	12223752	ENSG00000122971.9	12	120725826	G/T	T	-5.40198	4	1064	ACADS	-0.232086 (0.0429631)	0.0423046	0
6.5902e-08	13:22287782:rs9316871:A_G	13	22287782	ENSG00000101680.15	18	7117797	A/G	G	-5.40198	21	3110	LAMA1	-0.1634083 (0.0302497)	0.0423046	0
6.60491e-08	7:12223752:rs11974335:G_T	7	12223752	ENSG00000121964.14	2	144332568	G/T	T	5.40161	4	1064	GTDC1	0.2320704 (0.0429632)	0.0423087	0.0355142
6.60491e-08	20:49787376:rs1995124:G_C	20	49787376	ENSG00000165025.15	9	90801787	G/C	C	-5.40159	5	435	SYK	-0.7050953 (0.1305347)	0.0423087	0.0400763
6.61966e-08	7:12225245:rs10950398:G_A	7	12225245	ENSG00000129691.16	8	38105493	A/G	G	-5.40113	6	1265	ASH2L	-0.2131186 (0.0394582)	0.0424324	0
6.62704e-08	7:12223752:rs11974335:G_T	7	12223752	ENSG00000148484.18	10	16817463	G/T	T	-5.40092	4	1064	RSU1	-0.2320414 (0.0429633)	0.042448	0.0547866
6.64184e-08	7:12243703:rs7791726:G_C	7	12243703	ENSG00000166780.11	16	15434475	G/C	G	-5.4005	20	3034	BMERB1	-0.1380686 (0.0255659)	0.0425486	0.0172031
6.64184e-08	7:12223752:rs11974335:G_T	7	12223752	ENSG00000121690.11	11	33015878	G/T	T	-5.40049	4	1064	DEPDC7	-0.2320233 (0.0429634)	0.0425486	0
6.64184e-08	7:12229967:rs13237518:C_A	7	12229967	ENSG00000120903.13	8	27479883	A/C	C	-5.40042	21	3108	CHRNA2	-0.1364294 (0.0252627)	0.0425486	0.00354087
6.64925e-08	7:12214254:rs2043539:G_A	7	12214254	ENSG00000095739.11	10	28677521	G/A	G	5.40057	20	3036	BAMBI	0.1380843 (0.0255685)	0.0425371	0
6.65666e-08	1:184037985:rs3814333:C_T	1	184037985	ENSG00000159871.15	19	43827206	C/T	T	5.40031	21	3109	LYPD5	0.151292 (0.0280154)	0.0426336	0.114513
6.66409e-08	7:12223752:rs11974335:G_T	7	12223752	ENSG00000184702.20	22	19714503	G/T	T	5.40018	4	1064	SEPTIN5	0.2320107 (0.0429635)	0.0426106	0
6.66409e-08	7:12228211:rs13229988:A_G	7	12228211	ENSG00000172318.5	2	167868948	A/G	A	-5.39996	19	2911	B3GALT1	-0.1409501 (0.0261021)	0.0426106	0.052726
6.67896e-08	7:8054449:rs55832940:G_C	7	8054449	ENSG00000217236.2	2	174337567	G/C	C	5.39979	19	2970	SP9	0.3092761 (0.0572756)	0.0426954	0
6.67896e-08	8:132689856:rs10956675:G_A	8	132689856	ENSG00000083454.22	17	3696216	A/G	G	-5.39943	21	3098	P2RX5	-0.1373161 (0.0254316)	0.0426954	0
6.68641e-08	13:22287782:rs9316871:A_G	13	22287782	ENSG00000127241.16	3	187292022	A/G	G	-5.39931	21	3110	MASP1	-0.1633283 (0.0302498)	0.0426839	0
6.69387e-08	7:12225245:rs10950398:G_A	7	12225245	ENSG00000075975.16	3	12557087	A/G	G	-5.39912	6	1265	MKRN2	-0.2130411 (0.0394585)	0.0427532	0
6.70134e-08	1:46372296:rs10890391:A_G	1	46372296	ENSG00000233954.6	1	15809348	A/G	G	5.39907	21	3103	UQCRHL	0.1463909 (0.0271141)	0.0427341	0.430715
6.70134e-08	7:12229042:rs5011432:A_C	7	12229042	ENSG00000215475.5	13	45851753	A/C	C	5.39901	21	3099	SIAH3	0.1374264 (0.025454)	0.0427341	0.0161978
6.70134e-08	7:12210752:rs3807866:G_A	7	12210752	ENSG00000120306.11	5	140175156	G/A	A	-5.39897	21	3110	CYSTM1	-0.1370266 (0.0253801)	0.0427341	0.028754
6.70134e-08	7:12225245:rs10950398:G_A	7	12225245	ENSG00000113163.16	5	75512064	A/G	G	-5.39885	6	1265	CERT1	-0.2130309 (0.0394586)	0.0427341	0.0661566
6.70881e-08	7:12219129:rs3823612:G_C	7	12219129	ENSG00000150672.17	11	85627922	G/C	G	-5.39867	21	3103	DLG2	-0.1365264 (0.0252889)	0.0427111	0.000104701
6.70881e-08	7:12223752:rs11974335:G_T	7	12223752	ENSG00000101144.13	20	57266641	G/T	T	-5.39861	4	1064	BMP7	-0.2319448 (0.0429638)	0.0427111	0.0640991
6.71629e-08	10:18470608:rs7076100:T_A	10	18470608	ENSG00000177675.8	12	7451055	T/A	A	-5.39853	21	3105	CD163L1	-0.1397666 (0.0258898)	0.0427803	0
6.72378e-08	7:12225245:rs10950398:G_A	7	12225245	ENSG00000077092.19	3	25174332	A/G	G	-5.39833	6	1265	RARB	-0.2130107 (0.0394587)	0.0427688	0
6.73128e-08	7:12225245:rs10950398:G_A	7	12225245	ENSG00000116478.12	1	32292083	A/G	G	5.39836	6	1265	HDAC1	0.2130119 (0.0394587)	0.0427881	0
6.73128e-08	19:43774627:rs649540:T_G	19	43774627	ENSG00000161929.15	17	5221350	T/G	G	5.39834	21	3105	SCIMP	0.1601471 (0.029666)	0.0427881	0.286022
6.73128e-08	7:12223752:rs11974335:G_T	7	12223752	ENSG00000138756.17	4	78776342	G/T	T	-5.39815	4	1064	BMP2K	-0.2319257 (0.0429639)	0.0427881	0.00994376
6.73879e-08	7:12225245:rs10950398:G_A	7	12225245	ENSG00000136878.13	9	129834698	A/G	G	-5.39781	6	1265	USP20	-0.2129907 (0.0394587)	0.0427766	0
6.7463e-08	7:101111694:rs7790961:G_A	7	101111694	ENSG00000160182.3	21	42366535	A/G	G	5.39787	19	2869	TFF1	0.3160376 (0.0585486)	0.0428725	0
6.76135e-08	3:101548541:rs13062095:T_C	3	101548541	ENSG00000204956.5	5	141330571	T/C	C	5.3975	21	3109	PCDHGA1	0.1478153 (0.0273859)	0.0429836	0.0178439
6.76135e-08	7:12243703:rs7791726:G_C	7	12243703	ENSG00000162852.14	1	246566444	G/C	G	-5.39724	20	3034	CNST	-0.137986 (0.025566)	0.0429836	0
6.76889e-08	9:3349559:rs111349335:C_T	9	3349559	ENSG00000164073.10	4	127965953	C/T	T	5.39731	17	2581	MFSD8	0.5501401 (0.1019286)	0.0429759	0.0364528
6.76889e-08	2:175141299:rs13388308:C_T	2	175141299	ENSG00000116120.11	2	222656092	C/T	T	5.39722	20	2981	FARSB	0.1657292 (0.0307064)	0.0429759	0.0680489
6.76889e-08	1:155797917:rs860295:A_G	1	155797917	ENSG00000197734.9	14	77761105	A/G	G	-5.39704	20	2973	C14orf178	-0.1426244 (0.0264264)	0.0429759	0.340502
6.77644e-08	7:12225245:rs10950398:G_A	7	12225245	ENSG00000258472.8	17	28605215	A/G	G	-5.39686	6	1265	AC005726.1	-0.2129543 (0.0394589)	0.0429912	0.89085
6.78399e-08	8:24702209:rs13274806:C_T	8	24702209	ENSG00000203663.4	1	248030070	C/T	T	5.39699	21	3102	OR2L2	0.1399267 (0.0259268)	0.0430332	0.259801
6.79156e-08	7:12223752:rs11974335:G_T	7	12223752	ENSG00000158301.18	23	102712176	G/T	T	5.39668	4	1064	GPRASP2	0.2318643 (0.0429642)	0.0430753	0
6.81429e-08	7:12223752:rs11974335:G_T	7	12223752	ENSG00000132780.17	1	45583846	G/T	T	-5.39588	4	1064	NASP	-0.2318305 (0.0429644)	0.0431709	0.0852581
6.82189e-08	7:12223752:rs11974335:G_T	7	12223752	ENSG00000115216.14	2	27427790	G/T	T	5.39589	4	1064	NRBP1	0.2318311 (0.0429644)	0.0432396	0.031134
6.85236e-08	17:81987207:rs7207516:G_A	17	81987207	ENSG00000170837.3	3	71753855	A/G	G	5.39509	16	1918	GPR27	0.1868956 (0.0346418)	0.0434422	0
6.86764e-08	17:83115144:rs77572283:T_C	17	83115144	ENSG00000110107.9	11	60906585	T/C	C	5.39477	20	2979	PRPF19	0.1402998 (0.0260066)	0.0434992	0
6.86764e-08	10:15510288:rs4748176:T_C	10	15510288	ENSG00000233198.3	9	137227271	T/C	C	-5.39453	19	2970	RNF224	-0.1608942 (0.0298254)	0.0434992	0
6.87529e-08	3:101548541:rs13062095:T_C	3	101548541	ENSG00000171606.18	19	58183029	T/C	C	5.39447	21	3109	ZNF274	0.1477329 (0.027386)	0.0435445	0
6.87529e-08	6:69647476:rs7761673:T_A	6	69647476	ENSG00000057252.13	1	179293714	T/A	A	5.39442	21	3109	SOAT1	0.1539238 (0.0285339)	0.0435445	0.0964176
6.87529e-08	2:165744536:rs1346004:G_A	2	165744536	ENSG00000047621.12	12	4538508	G/A	A	-5.3943	21	3105	C12orf4	-0.1369657 (0.0253908)	0.0435445	0.0591806
6.89062e-08	18:54806562:rs2311117:A_G	18	54806562	ENSG00000137501.17	11	85811159	A/G	G	-5.3938	20	2985	SYTL2	-0.1701485 (0.0315452)	0.0435596	0.00450997
6.8983e-08	6:81064273:rs9350902:G_C	6	81064273	ENSG00000188986.7	9	137255327	G/C	C	5.39395	21	3111	NELFB	0.1460493 (0.0270765)	0.0435514	0
6.8983e-08	3:101523907:rs13088318:A_G	3	101523907	ENSG00000204956.5	5	141330571	A/G	G	5.3939	21	3109	PCDHGA1	0.1473743 (0.0273224)	0.0435514	0.0178439
6.8983e-08	19:1360576:rs3826942:G_A	19	1360576	ENSG00000180336.18	17	44656404	A/G	G	5.39389	20	2980	MEIOC	0.1613735 (0.0299179)	0.0435514	0.094578
6.91368e-08	5:157694053:rs62387716:G_A	5	157694053	ENSG00000166831.9	15	64775589	G/A	A	5.39341	21	3111	RBPMS2	0.1823371 (0.0338074)	0.0436466	0
6.92138e-08	7:12223752:rs11974335:G_T	7	12223752	ENSG00000070182.21	14	64879907	G/T	T	5.39334	4	1064	SPTB	0.2317243 (0.0429649)	0.0436766	0
6.92138e-08	7:12223752:rs11974335:G_T	7	12223752	ENSG00000171533.11	11	75669120	G/T	T	5.39333	4	1064	MAP6	0.2317241 (0.0429649)	0.0436766	0
6.9291e-08	13:24052134:rs12864662:A_G	13	24052134	ENSG00000164366.4	5	218153	A/G	G	-5.39298	21	3110	CCDC127	-0.1388594 (0.0257482)	0.043665	0.052608
6.94454e-08	20:46922292:rs6063035:T_C	20	46922292	ENSG00000120697.9	13	37000261	T/C	C	-5.39252	21	3107	ALG5	-0.1453852 (0.0269605)	0.0437067	0.0637611
6.95228e-08	19:18553624:rs28884574:C_G	19	18553624	ENSG00000170677.6	18	70289045	G/C	C	-5.39222	17	2601	SOCS6	-0.1524139 (0.0282655)	0.0437217	0.00309598
6.96002e-08	7:12225245:rs10950398:G_A	7	12225245	ENSG00000013297.11	3	170418865	A/G	G	5.39225	6	1265	CLDN11	0.2127763 (0.0394597)	0.043725	0.0430049
6.96002e-08	7:12225245:rs10950398:G_A	7	12225245	ENSG00000264364.3	17	58083419	A/G	G	-5.39211	6	1265	DYNLL2	-0.2127708 (0.0394597)	0.043725	0.00171429
6.96778e-08	7:12229042:rs5011432:A_C	7	12229042	ENSG00000150995.19	3	4493345	A/C	C	5.39219	21	3099	ITPR1	0.1372544 (0.0254543)	0.043755	0.00509647
6.96778e-08	7:12225245:rs10950398:G_A	7	12225245	ENSG00000124613.8	6	27374615	A/G	G	-5.39184	6	1265	ZNF391	-0.2127604 (0.0394597)	0.043755	0.00681302
6.97554e-08	7:12223752:rs11974335:G_T	7	12223752	ENSG00000137843.12	15	40217428	G/T	T	5.39192	4	1064	PAK6	0.2316652 (0.0429652)	0.0437583	0.0145633
6.97554e-08	21:14981488:rs17274750:A_C	21	14981488	ENSG00000109111.15	17	28662198	A/C	C	-5.39173	20	3042	SUPT6H	-0.2431312 (0.0450933)	0.0437583	0.000566991
6.99109e-08	1:156348350:rs12132919:C_A	1	156348350	ENSG00000102043.16	23	64395452	C/A	A	-5.39126	21	3103	MTMR8	-0.1563979 (0.0290095)	0.0438265	0
6.99887e-08	11:66908519:rs6591226:A_C	11	66908519	ENSG00000203867.8	10	110644336	A/C	C	-5.39107	21	3110	RBM20	-0.1364266 (0.025306)	0.0439213	0.000503525
7.01447e-08	5:96829068:rs249960:A_G	5	96829068	ENSG00000145819.18	5	142770377	G/A	G	5.3909	21	3109	ARHGAP26	0.16604 (0.0308001)	0.0439777	0.104686
7.01447e-08	7:12225245:rs10950398:G_A	7	12225245	ENSG00000131634.14	16	1528688	A/G	G	5.39088	6	1265	TMEM204	0.2127234 (0.0394599)	0.0439777	0
7.02228e-08	7:12225245:rs10950398:G_A	7	12225245	ENSG00000118402.6	6	79947553	A/G	G	-5.3905	6	1265	ELOVL4	-0.212709 (0.0394599)	0.0439926	0
7.0301e-08	7:12223752:rs11974335:G_T	7	12223752	ENSG00000198846.6	8	59119039	G/T	T	5.39054	4	1064	TOX	0.2316074 (0.0429655)	0.0440489	0
7.0301e-08	1:53123732:rs61768148:G_T	1	53123732	ENSG00000139187.10	12	8950044	G/T	T	5.39049	21	3111	KLRG1	0.1896893 (0.0351896)	0.0440489	0.0435103
7.04577e-08	17:58316187:rs2072143:T_C	17	58316187	ENSG00000159556.10	15	76336773	T/C	C	-5.38995	21	3110	ISL2	-0.2760309 (0.0512122)	0.0441614	0
7.04577e-08	7:12219129:rs3823612:G_C	7	12219129	ENSG00000214376.6	11	93850618	G/C	G	-5.3899	21	3103	VSTM5	-0.1363066 (0.0252893)	0.0441614	0
7.04577e-08	7:12225245:rs10950398:G_A	7	12225245	ENSG00000157954.15	7	5190196	A/G	G	-5.38983	6	1265	WIPI2	-0.212683 (0.0394601)	0.0441614	0.00316337
7.04577e-08	8:132696651:rs10956677:G_A	8	132696651	ENSG00000144834.14	3	111998739	A/G	G	-5.3898	19	2969	TAGLN3	-0.1398736 (0.0259515)	0.0441614	0.00098912
7.06147e-08	17:7237821:rs77234976:C_G	17	7237821	ENSG00000253626.3	10	79512601	C/G	G	5.38968	20	3073	EIF5AL1	0.2126418 (0.0394535)	0.0442292	0.24905
7.0772e-08	11:20933724:rs61652119:G_A	11	20933724	ENSG00000162825.16	1	145405778	G/A	A	-5.38911	21	3110	NBPF20	-0.3285957 (0.060974)	0.044244	0
7.08508e-08	7:12244161:rs1990622:A_G	7	12244161	ENSG00000182836.10	5	41510628	A/G	A	-5.38887	20	3035	PLCXD3	-0.1377515 (0.0255622)	0.0443384	0.0129676
7.09297e-08	7:12214254:rs2043539:G_A	7	12214254	ENSG00000198673.10	12	62279150	G/A	G	-5.38871	20	3036	TAFA2	-0.137784 (0.025569)	0.0443531	0.00258009
7.10877e-08	7:12225245:rs10950398:G_A	7	12225245	ENSG00000141314.13	17	32265832	A/G	G	-5.38838	6	1265	RHBDL3	-0.2126272 (0.0394603)	0.0444621	0
7.10877e-08	7:12224173:rs11509137:T_C	7	12224173	ENSG00000217236.2	2	174337567	T/C	T	-5.3883	21	3104	SP9	-0.1362647 (0.025289)	0.0444621	0
7.12461e-08	7:12223752:rs11974335:G_T	7	12223752	ENSG00000101447.15	20	38926312	G/T	T	5.38801	4	1064	FAM83D	0.2315016 (0.0429661)	0.0446358	0.00529801
7.13254e-08	7:12225245:rs10950398:G_A	7	12225245	ENSG00000128283.7	22	37560480	A/G	G	5.38788	6	1265	CDC42EP1	0.2126079 (0.0394604)	0.044718	0.0295031
7.13254e-08	17:4799981:rs7218721:G_A	17	4799981	ENSG00000285254.1	10	22478026	G/A	A	-5.38774	21	3102	AL513128.2	-0.2531463 (0.0469856)	0.044718	0
7.14842e-08	7:12223752:rs11974335:G_T	7	12223752	ENSG00000164924.18	8	100953388	G/T	T	5.38744	4	1064	YWHAZ	0.2314776 (0.0429662)	0.0446944	0.0766636
7.14842e-08	7:12225245:rs10950398:G_A	7	12225245	ENSG00000135709.12	16	85027751	A/G	G	-5.38733	6	1265	KIAA0513	-0.2125866 (0.0394605)	0.0446944	0.0533976
7.15638e-08	5:96829068:rs249960:A_G	5	96829068	ENSG00000109756.9	4	159103013	G/A	G	5.38729	21	3109	RAPGEF2	0.16593 (0.0308002)	0.0447118	0
7.15638e-08	5:169183150:rs11740487:G_A	5	169183150	ENSG00000048828.17	9	93451685	G/A	A	5.38729	21	3111	FAM120A	0.3119668 (0.0579079)	0.0447118	0
7.15638e-08	7:12225245:rs10950398:G_A	7	12225245	ENSG00000101349.16	20	9839041	A/G	G	-5.38715	6	1265	PAK5	-0.2125796 (0.0394605)	0.0447118	0.000571429
7.16434e-08	7:12223752:rs11974335:G_T	7	12223752	ENSG00000136928.7	9	98708935	G/T	T	5.38714	4	1064	GABBR2	0.2314653 (0.0429662)	0.0447793	0.0025667
7.17232e-08	7:12223752:rs11974335:G_T	7	12223752	ENSG00000136541.14	2	157327713	G/T	T	-5.3867	4	1064	ERMN	-0.2314468 (0.0429663)	0.0448349	0.0117553
7.17232e-08	7:12243703:rs7791726:G_C	7	12243703	ENSG00000169427.8	8	139704109	G/C	G	-5.38669	20	3034	KCNK9	-0.1377189 (0.0255665)	0.0448349	0
7.2043e-08	7:12225245:rs10950398:G_A	7	12225245	ENSG00000175352.11	11	9004049	A/G	G	-5.38597	6	1265	NRIP3	-0.2125342 (0.0394607)	0.0449023	0.0746556
7.22034e-08	1:170514974:rs35581791:G_A	1	170514974	ENSG00000204569.10	6	30618612	G/A	A	5.38571	20	3030	PPP1R10	0.1923125 (0.0357079)	0.0451162	0
7.22034e-08	9:114345842:rs3762054:C_T	9	114345842	ENSG00000147400.9	23	152830757	C/T	T	5.3857	21	3108	CETN2	0.1654816 (0.0307261)	0.0451162	0
7.22837e-08	2:9488467:rs115740862:A_G	2	9488467	ENSG00000196363.9	9	134135773	A/G	G	-5.38526	15	2640	WDR5	-0.4199538 (0.077982)	0.045157	0
7.23641e-08	16:3267948:rs224242:G_T	16	3267948	ENSG00000172000.7	19	2867335	G/T	T	5.38535	21	3104	ZNF556	0.1581823 (0.0293727)	0.0452268	0.285524
7.23641e-08	7:12223752:rs11974335:G_T	7	12223752	ENSG00000033050.9	7	151227205	G/T	T	5.38533	4	1064	ABCF2	0.2313893 (0.0429666)	0.0452268	0.0421053
7.23641e-08	7:18858682:rs6461387:G_A	7	18858682	ENSG00000124780.14	6	39314461	G/A	G	5.38526	21	3101	KCNK17	0.1381851 (0.0256599)	0.0452268	0.00840336
7.24446e-08	9:13921480:rs13284780:C_A	9	13921480	ENSG00000119953.13	10	110304938	C/A	A	5.38505	20	3068	SMNDC1	0.2016111 (0.037439)	0.0452412	0
7.25252e-08	7:12210776:rs3807865:G_A	7	12210776	ENSG00000155974.12	12	67069162	G/A	A	5.385	21	3108	GRIP1	0.1363774 (0.0253254)	0.0453611	0.00107701
7.26059e-08	2:52756635:rs350729:T_G	2	52756635	ENSG00000164111.15	4	121696992	G/T	T	5.38462	21	3111	ANXA5	0.1455471 (0.0270301)	0.0453372	0
7.26059e-08	12:66036672:rs4130827:T_G	12	66036672	ENSG00000135077.9	5	157109122	T/G	G	-5.38447	21	3104	HAVCR2	-0.1569215 (0.0291434)	0.0453372	0.131175
7.26867e-08	17:46253931:rs2907478:G_T	17	46253931	ENSG00000176809.10	17	64919480	G/T	T	5.38458	6	1262	LRRC37A3	0.2674976 (0.0496784)	0.0453516	0.902357
7.27676e-08	7:12223752:rs11974335:G_T	7	12223752	ENSG00000148925.10	11	13463297	G/T	T	5.3842	4	1064	BTBD10	0.2313423 (0.0429669)	0.045366	0
7.28485e-08	7:12225245:rs10950398:G_A	7	12225245	ENSG00000119801.13	2	30146941	A/G	G	-5.38385	6	1265	YPEL5	-0.2124523 (0.039461)	0.0453804	0
7.29295e-08	7:12223752:rs11974335:G_T	7	12223752	ENSG00000138316.11	10	70672506	G/T	T	-5.3838	4	1064	ADAMTS14	-0.2313254 (0.0429669)	0.0453947	0
7.30107e-08	2:165716396:rs10170839:A_C	2	165716396	ENSG00000047621.12	12	4538508	A/C	C	-5.38352	20	3036	C12orf4	-0.1381969 (0.0256703)	0.0454235	0.0591806
7.30107e-08	7:12223752:rs11974335:G_T	7	12223752	ENSG00000180739.14	19	10517931	G/T	T	-5.38345	4	1064	S1PR5	-0.2313107 (0.042967)	0.0454235	0.0238038
7.30919e-08	7:12223752:rs11974335:G_T	7	12223752	ENSG00000140905.10	16	81096425	G/T	T	-5.38333	4	1064	GCSH	-0.2313056 (0.042967)	0.0454641	0.0807616
7.31732e-08	4:15019561:rs9291634:T_C	4	15019561	ENSG00000130037.5	12	5043879	T/C	C	5.38335	21	3095	KCNA5	0.1433579 (0.0266298)	0.0455191	0
7.31732e-08	7:12223752:rs11974335:G_T	7	12223752	ENSG00000101888.11	23	109535781	G/T	T	-5.38318	4	1064	NXT2	-0.2312993 (0.0429671)	0.0455191	0
7.32545e-08	19:33230549:rs10414065:C_T	19	33230549	ENSG00000101457.13	20	45791954	C/T	T	5.38316	21	3111	DNTTIP1	0.290569 (0.0539774)	0.0455596	0
7.34176e-08	7:12223752:rs11974335:G_T	7	12223752	ENSG00000173406.15	1	58343403	G/T	T	5.38261	4	1064	DAB1	0.2312756 (0.0429672)	0.0455739	0
7.34992e-08	1:197366048:rs2821110:A_T	1	197366048	ENSG00000115423.18	2	84516455	T/A	A	-5.38237	18	2896	DNAH6	-0.2004426 (0.0372406)	0.0455643	0
7.34992e-08	7:12225245:rs10950398:G_A	7	12225245	ENSG00000125675.18	23	123184153	A/G	G	-5.38236	6	1265	GRIA3	-0.2123948 (0.0394613)	0.0455643	0.00308236
7.34992e-08	16:3390390:rs4786412:C_T	16	3390390	ENSG00000280021.1	11	4769938	C/T	T	-5.38223	21	3108	OR51F1	-0.1362877 (0.0253218)	0.0455643	0
7.35809e-08	7:12223752:rs11974335:G_T	7	12223752	ENSG00000128607.14	7	130070534	G/T	T	5.38224	4	1064	KLHDC10	0.23126 (0.0429673)	0.0456048	0.00854111
7.38267e-08	17:32687352:rs2346037:A_G	17	32687352	ENSG00000164818.16	7	726978	A/G	G	5.38163	21	3110	DNAAF5	0.1709474 (0.031765)	0.0457263	0
7.38267e-08	7:12225245:rs10950398:G_A	7	12225245	ENSG00000141376.22	17	60677453	A/G	G	-5.38147	6	1265	BCAS3	-0.2123604 (0.0394614)	0.0457263	0.0841049
7.38267e-08	7:12228211:rs13229988:A_G	7	12228211	ENSG00000142230.13	19	47113274	A/G	A	-5.38146	19	2911	SAE1	-0.140472 (0.0261029)	0.0457263	0.0160171
7.39088e-08	15:81319776:rs6495562:C_T	15	81319776	ENSG00000171566.12	4	154550400	T/C	C	-5.38138	19	3006	PLRG1	-0.2877749 (0.0534761)	0.0458071	0
7.39088e-08	6:54112697:rs670463:A_G	6	54112697	ENSG00000131378.14	3	16514026	A/G	G	-5.38129	21	3108	RFTN1	-0.1394818 (0.0259198)	0.0458071	0
7.40732e-08	7:12229042:rs5011432:A_C	7	12229042	ENSG00000172318.5	2	167868948	A/C	C	5.38106	21	3099	B3GALT1	0.1369738 (0.0254548)	0.0459523	0.052726
7.41555e-08	2:207149754:rs56212035:G_A	2	207149754	ENSG00000134575.12	11	47248906	G/A	A	-5.38068	20	3073	ACP2	-0.245898 (0.0457002)	0.0459403	0
7.4238e-08	4:26045994:rs73243877:A_G	4	26045994	ENSG00000156650.14	10	74824927	A/G	G	-5.38054	21	3110	KAT6B	-0.1864708 (0.0346565)	0.0459806	0.0758337
7.43205e-08	7:12223752:rs11974335:G_T	7	12223752	ENSG00000172375.13	11	119102372	G/T	T	5.38058	4	1064	C2CD2L	0.2311909 (0.0429676)	0.046023	0.00762505
7.43205e-08	7:12228211:rs13229988:A_G	7	12228211	ENSG00000213203.3	7	150716613	A/G	A	5.38057	19	2911	GIMAP1	0.1404489 (0.026103)	0.046023	0.0497817
7.43205e-08	7:12223752:rs11974335:G_T	7	12223752	ENSG00000104267.10	8	85463968	G/T	T	-5.38039	4	1064	CA2	-0.231183 (0.0429677)	0.046023	0
7.44031e-08	5:109700365:rs4388249:T_C	5	109700365	ENSG00000204889.10	17	40987135	C/T	T	5.38032	21	3101	KRT40	0.1850643 (0.0343965)	0.0460392	0
7.44031e-08	7:12225245:rs10950398:G_A	7	12225245	ENSG00000184185.10	17	21376357	A/G	G	-5.38013	6	1265	KCNJ12	-0.2123087 (0.0394616)	0.0460392	0.00335625
7.44031e-08	7:12223752:rs11974335:G_T	7	12223752	ENSG00000188549.12	15	40340967	G/T	T	-5.38008	4	1064	CCDC9B	-0.2311698 (0.0429677)	0.0460392	0.0246273
7.44858e-08	11:125955329:rs12222197:G_T	11	125955329	ENSG00000240747.7	3	42936862	G/T	T	-5.37993	21	3110	KRBOX1	-0.1366534 (0.0254006)	0.0460533	0
7.45686e-08	6:2843378:rs398312:G_A	6	2843378	ENSG00000174225.15	23	100969708	G/A	A	-5.37977	21	3104	ARL13A	-0.1362782 (0.0253316)	0.0461458	0
7.46515e-08	7:12224173:rs11509137:T_C	7	12224173	ENSG00000132640.15	20	11890723	T/C	T	-5.37952	21	3104	BTBD3	-0.1360446 (0.0252894)	0.0461478	0
7.46515e-08	7:12243703:rs7791726:G_C	7	12243703	ENSG00000196878.15	1	209652425	G/C	G	-5.3795	20	3034	LAMB3	-0.1375368 (0.0255668)	0.0461478	0
7.49007e-08	7:12205599:rs57506017:A_T	7	12205599	ENSG00000113389.16	5	32689070	A/T	T	5.37914	20	3029	NPR3	0.1494353 (0.0277805)	0.0462663	0.00211864
7.4984e-08	17:67478472:rs2949922:C_T	17	67478472	ENSG00000161031.13	19	15498956	C/T	T	5.37888	21	3110	PGLYRP2	0.1366121 (0.0253979)	0.0462422	0
7.4984e-08	19:37983487:rs833914:C_G	19	37983487	ENSG00000111291.8	12	12952147	C/G	G	-5.37876	21	3103	GPRC5D	-0.1637305 (0.0304402)	0.0462422	0
7.50673e-08	7:12223752:rs11974335:G_T	7	12223752	ENSG00000120057.5	10	97771999	G/T	T	5.37867	4	1064	SFRP5	0.231111 (0.042968)	0.0463364	0
7.50673e-08	7:12228211:rs13229988:A_G	7	12228211	ENSG00000132254.12	11	6481479	A/G	A	-5.37855	19	2911	ARFIP2	-0.1403966 (0.0261031)	0.0463364	0.0693636
7.50673e-08	7:12223752:rs11974335:G_T	7	12223752	ENSG00000101680.15	18	7117797	G/T	T	-5.37843	4	1064	LAMA1	-0.2311008 (0.0429681)	0.0463364	0
7.52342e-08	3:101417558:rs9859077:G_C	3	101417558	ENSG00000171606.18	19	58183029	G/C	C	5.37836	21	3105	ZNF274	0.147101 (0.0273506)	0.0465207	0
7.52342e-08	7:12223752:rs11974335:G_T	7	12223752	ENSG00000010322.16	3	52455118	G/T	T	5.3782	4	1064	NISCH	0.2310913 (0.0429681)	0.0465207	0.0185557
7.53178e-08	7:12223752:rs11974335:G_T	7	12223752	ENSG00000128203.7	22	26429260	G/T	T	5.37805	4	1064	ASPHD2	0.231085 (0.0429682)	0.0465868	0
7.54853e-08	3:27747289:rs11129295:C_T	3	27747289	ENSG00000186812.13	18	35241034	C/T	T	5.37778	21	3109	ZNF397	0.1401339 (0.0260579)	0.0466927	0.123864
7.54853e-08	1:46314092:rs11588062:C_T	1	46314092	ENSG00000233954.6	1	15809348	C/T	T	5.37778	21	3107	UQCRHL	0.1489522 (0.0276977)	0.0466927	0.428838
7.59899e-08	7:12225245:rs10950398:G_A	7	12225245	ENSG00000178996.14	5	54517759	A/G	G	5.3765	6	1265	SNX18	0.2121688 (0.0394622)	0.0468766	0
7.59899e-08	7:12223752:rs11974335:G_T	7	12223752	ENSG00000157895.11	12	121016502	G/T	T	5.37646	4	1064	C12orf43	0.2310183 (0.0429685)	0.0468766	0.0882213
7.60743e-08	19:1383492:rs3848637:G_C	19	1383492	ENSG00000177182.11	8	61057158	G/C	C	-5.37608	20	2978	CLVS1	-0.1891772 (0.0351887)	0.0469165	0.0644567
7.62434e-08	7:12223752:rs11974335:G_T	7	12223752	ENSG00000177427.13	17	18260597	G/T	T	5.37593	4	1064	MIEF2	0.2309961 (0.0429686)	0.0469961	0.109557
7.62434e-08	7:12223752:rs11974335:G_T	7	12223752	ENSG00000079337.16	12	47771040	G/T	T	-5.37572	4	1064	RAPGEF3	-0.2309876 (0.0429687)	0.0469961	0
7.64129e-08	7:12226362:rs6966915:C_T	7	12226362	ENSG00000015676.18	7	44490658	C/T	C	-5.37536	21	3110	NUDCD3	-0.1358589 (0.0252744)	0.0470756	0.00718391
7.64129e-08	5:31317387:rs2302904:C_T	5	31317387	ENSG00000133250.14	19	8514167	T/C	T	-5.37526	21	3111	ZNF414	-0.1356646 (0.0252387)	0.0470756	0.245555
7.64977e-08	7:12223752:rs11974335:G_T	7	12223752	ENSG00000139697.14	12	123350441	G/T	T	5.37535	4	1064	SBNO1	0.2309721 (0.0429687)	0.047039	0.0435089
7.64977e-08	7:12225245:rs10950398:G_A	7	12225245	ENSG00000143393.16	1	151327715	A/G	G	-5.37515	6	1265	PI4KB	-0.2121166 (0.0394625)	0.047039	0
7.64977e-08	8:115621679:rs2009382:C_T	8	115621679	ENSG00000072952.18	11	10693988	C/T	T	-5.37508	21	3109	MRVI1	-0.1377161 (0.0256212)	0.047039	0.0048955
7.66677e-08	7:12225245:rs10950398:G_A	7	12225245	ENSG00000004455.17	1	33080996	A/G	G	5.37488	6	1265	AK2	0.2121064 (0.0394625)	0.0471566	0.0161963
7.67529e-08	7:12226362:rs6966915:C_T	7	12226362	ENSG00000168785.8	4	98658611	C/T	C	-5.3746	21	3110	TSPAN5	-0.1358398 (0.0252744)	0.0471581	0
7.67529e-08	7:12214254:rs2043539:G_A	7	12214254	ENSG00000180901.11	17	75032575	G/A	G	-5.37447	20	3036	KCTD2	-0.1374235 (0.0255697)	0.0471581	0
7.69234e-08	7:12243703:rs7791726:G_C	7	12243703	ENSG00000182836.10	5	41510628	G/C	G	-5.37406	20	3034	PLCXD3	-0.137399 (0.0255671)	0.0472496	0.0129676
7.70089e-08	3:101423977:rs74768235:T_C	3	101423977	ENSG00000276547.1	5	141397987	T/C	C	-5.37393	21	3110	PCDHGB5	-0.1639637 (0.030511)	0.0474449	0
7.72657e-08	7:12225245:rs10950398:G_A	7	12225245	ENSG00000176658.17	17	32877177	A/G	G	5.37359	6	1265	MYO1D	0.2120563 (0.0394627)	0.047666	0.0112819
7.73515e-08	7:12223752:rs11974335:G_T	7	12223752	ENSG00000258472.8	17	28605215	G/T	T	5.37338	4	1064	AC005726.1	0.2308897 (0.0429691)	0.0477314	0.89085
7.74373e-08	7:12223752:rs11974335:G_T	7	12223752	ENSG00000116030.16	2	202238608	G/T	T	5.37311	4	1064	SUMO1	0.2308781 (0.0429692)	0.0477709	0.0343644
7.76094e-08	7:12223752:rs11974335:G_T	7	12223752	ENSG00000092054.13	14	23435660	G/T	T	5.37279	4	1064	MYH7	0.2308648 (0.0429693)	0.0478756	0
7.76094e-08	7:12223752:rs11974335:G_T	7	12223752	ENSG00000141252.20	17	721717	G/T	T	5.37262	4	1064	VPS53	0.2308579 (0.0429693)	0.0478756	0.0855839
7.76955e-08	16:30031356:rs3814877:G_T	16	30031356	ENSG00000129354.11	19	10587315	G/T	T	5.37244	21	3110	AP1M2	0.139477 (0.0259616)	0.0479544	0.00876494
7.76955e-08	7:12223752:rs11974335:G_T	7	12223752	ENSG00000115593.15	2	88067825	G/T	T	-5.37227	4	1064	SMYD1	-0.2308433 (0.0429694)	0.0479544	0
7.77818e-08	7:12223752:rs11974335:G_T	7	12223752	ENSG00000143842.15	1	204073115	G/T	T	-5.37217	4	1064	SOX13	-0.2308389 (0.0429694)	0.047942	0.0638467
7.78681e-08	7:12223752:rs11974335:G_T	7	12223752	ENSG00000175946.8	8	123652950	G/T	T	5.37211	4	1064	KLHL38	0.2308365 (0.0429694)	0.0479431	0
7.78681e-08	2:134774133:rs4954174:A_G	2	134774133	ENSG00000104972.15	19	54617158	G/A	A	-5.37197	17	2629	LILRB1	-0.1749987 (0.0325762)	0.0479431	0.0557836
7.79545e-08	12:4208397:rs3764032:T_C	12	4208397	ENSG00000247595.4	11	18588781	T/C	C	5.372	16	1919	SPTY2D1OS	0.3626184 (0.0675016)	0.0479959	0.0384261
7.79545e-08	8:132689856:rs10956675:G_A	8	132689856	ENSG00000164620.9	5	141636950	A/G	G	-5.37178	21	3098	RELL2	-0.1366193 (0.0254328)	0.0479959	0
7.80411e-08	7:12225245:rs10950398:G_A	7	12225245	ENSG00000146426.18	6	154995354	A/G	G	-5.37157	6	1265	TIAM2	-0.2119785 (0.039463)	0.0480352	0.0258802
7.81277e-08	7:12225245:rs10950398:G_A	7	12225245	ENSG00000099282.10	10	69451465	A/G	G	5.37148	6	1265	TSPAN15	0.211975 (0.0394631)	0.0481395	0
7.81277e-08	7:12226362:rs6966915:C_T	7	12226362	ENSG00000276293.4	17	38800126	C/T	C	-5.37125	21	3110	PIP4K2B	-0.135756 (0.0252746)	0.0481395	0
7.82144e-08	1:219970818:rs12032866:C_T	1	219970818	ENSG00000173221.14	5	95822726	T/C	T	5.37127	19	2933	GLRX	0.1400337 (0.0260709)	0.0481788	0.124489
7.83012e-08	8:10152023:rs7833387:G_A	8	10152023	ENSG00000082512.15	1	211326615	A/G	A	5.37118	21	3109	TRAF5	0.1356088 (0.0252475)	0.048218	0.0712287
7.83881e-08	18:63322789:rs2551402:C_A	18	63322789	ENSG00000059145.18	16	1414751	A/C	C	-5.37063	21	3106	UNKL	-0.1356606 (0.0252597)	0.0482572	0.0518997
7.84751e-08	14:98119825:rs7161578:C_T	14	98119825	ENSG00000177398.18	21	42062959	C/T	T	-5.37045	21	3108	UMODL1	-0.1413085 (0.0263122)	0.0482705	0.000836587
7.85622e-08	7:12223752:rs11974335:G_T	7	12223752	ENSG00000111261.14	12	12350242	G/T	T	5.37057	4	1064	MANSC1	0.2307721 (0.0429697)	0.0482972	0.207028
7.85622e-08	9:13921480:rs13284780:C_A	9	13921480	ENSG00000117500.13	1	93163210	C/A	A	5.37054	20	3068	TMED5	0.2010727 (0.03744)	0.0482972	0.0354456
7.86494e-08	7:121415703:rs9886342:C_A	7	121415703	ENSG00000130844.18	19	53519527	C/A	A	5.37034	20	3037	ZNF331	0.1458062 (0.0271503)	0.048235	0.085835
7.86494e-08	7:12225245:rs10950398:G_A	7	12225245	ENSG00000140807.7	16	50548396	A/G	G	5.37032	6	1265	NKD1	0.2119303 (0.0394633)	0.048235	0.0151674
7.86494e-08	7:12223752:rs11974335:G_T	7	12223752	ENSG00000065923.10	23	46759118	G/T	T	5.37021	4	1064	SLC9A7	0.2307569 (0.0429698)	0.048235	0.103422
7.86494e-08	11:20937848:rs8176786:C_T	11	20937848	ENSG00000162825.16	1	145405778	C/T	T	-5.37007	21	3111	NBPF20	-0.3274435 (0.0609757)	0.048235	0
7.86494e-08	7:12223752:rs11974335:G_T	7	12223752	ENSG00000155368.16	2	119366921	G/T	T	-5.37006	4	1064	DBI	-0.2307505 (0.0429698)	0.048235	0
7.87366e-08	3:80602272:rs6766472:A_C	3	80602272	ENSG00000117115.13	1	17119451	A/C	C	5.37014	21	3109	PADI2	0.1541348 (0.0287022)	0.0482741	0.0135039
7.8824e-08	7:12223752:rs11974335:G_T	7	12223752	ENSG00000128283.7	22	37560480	G/T	T	-5.36972	4	1064	CDC42EP1	-0.2307364 (0.0429699)	0.0483132	0.0295031
7.89115e-08	10:98397096:rs7072216:T_C	10	98397096	ENSG00000148700.15	10	109996368	C/T	T	-5.36955	14	2393	ADD3	-0.159082 (0.0296267)	0.048417	0.0301875
7.89115e-08	3:52276426:rs699465:G_A	3	52276426	ENSG00000176208.9	17	30831966	G/A	A	-5.36944	20	2983	ATAD5	-0.2060077 (0.0383667)	0.048417	0.033707
7.8999e-08	7:12210776:rs3807865:G_A	7	12210776	ENSG00000171385.9	1	111989155	G/A	A	5.36945	21	3108	KCND3	0.1359871 (0.0253261)	0.0485075	0.0283413
7.91744e-08	7:12225245:rs10950398:G_A	7	12225245	ENSG00000158955.11	17	46833201	A/G	G	-5.36888	6	1265	WNT9B	-0.2118748 (0.0394635)	0.0485979	0.0497235
7.92623e-08	7:12225245:rs10950398:G_A	7	12225245	ENSG00000214013.9	15	42273233	A/G	G	5.36889	6	1265	GANC	0.211875 (0.0394635)	0.0487021	0.0366917
7.92623e-08	3:160560690:rs1317365:C_T	3	160560690	ENSG00000130283.9	19	18896158	C/T	C	5.36888	21	3100	GDF1	0.1394903 (0.0259813)	0.0487021	NaN
7.92623e-08	7:12223752:rs11974335:G_T	7	12223752	ENSG00000151948.12	12	128853427	G/T	T	5.36885	4	1064	GLT1D1	0.2307001 (0.0429701)	0.0487021	0
7.92623e-08	16:3310140:rs8054928:G_A	16	3310140	ENSG00000172000.7	19	2867335	G/A	G	-5.36865	20	3032	ZNF556	-0.1485123 (0.0276629)	0.0487021	0.285532
7.93502e-08	7:12229042:rs5011432:A_C	7	12229042	ENSG00000164142.16	4	151409176	A/C	C	5.36872	21	3099	FAM160A1	0.1366625 (0.0254553)	0.0486896	0.00846192
7.94382e-08	7:12225245:rs10950398:G_A	7	12225245	ENSG00000010704.18	6	26087281	A/G	G	5.36849	6	1265	HFE	0.2118598 (0.0394636)	0.0487028	0.0935657
7.95263e-08	19:58270551:rs2449629:T_C	19	58270551	ENSG00000214652.6	7	64045434	T/C	C	5.3683	21	3108	ZNF727	0.1363183 (0.0253932)	0.0487166	0.037404
7.95263e-08	7:12225245:rs10950398:G_A	7	12225245	ENSG00000094804.12	17	40287879	A/G	G	-5.36812	6	1265	CDC6	-0.2118456 (0.0394636)	0.0487166	0.0399155
7.95263e-08	7:12242825:rs7805419:T_C	7	12242825	ENSG00000150672.17	11	85627922	T/C	T	-5.36808	21	3098	DLG2	-0.1358887 (0.0253142)	0.0487166	0.000104701
7.96146e-08	1:10662447:rs59985166:C_T	1	10662447	ENSG00000227471.9	7	134549110	C/T	T	5.36802	21	3109	AKR1B15	0.3483026 (0.0648848)	0.0488324	0.0248768
7.97029e-08	14:98121332:rs9323989:T_C	14	98121332	ENSG00000177398.18	21	42062959	T/C	C	-5.36762	21	3106	UMODL1	-0.1413155 (0.0263274)	0.0488456	0.000836587
7.97913e-08	7:12223752:rs11974335:G_T	7	12223752	ENSG00000149654.11	20	46308498	G/T	T	5.36764	4	1064	CDH22	0.2306494 (0.0429704)	0.0488462	0
7.97913e-08	6:32591896:rs34434863:T_G	6	32591896	ENSG00000188488.14	14	94578706	T/G	G	-5.36754	6	1262	SERPINA5	-0.2372399 (0.044199)	0.0488462	0
7.98798e-08	21:34341485:rs6517225:A_C	21	34341485	ENSG00000114784.4	3	40309707	C/A	A	5.36751	17	2044	EIF1B	0.1693455 (0.0315501)	0.0488467	0
7.98798e-08	5:762361:rs60091942:C_A	5	762361	ENSG00000169860.7	3	152835131	C/A	A	-5.36731	20	3054	P2RY1	-0.2411839 (0.0449358)	0.0488467	0.00318776
7.99684e-08	9:134540402:rs1536478:G_A	9	134540402	ENSG00000183742.13	7	20217404	G/A	A	5.36721	21	3111	MACC1	0.1413972 (0.0263446)	0.0488342	0.0660337
8.00571e-08	7:12223752:rs11974335:G_T	7	12223752	ENSG00000153560.12	3	33441371	G/T	T	5.36716	4	1064	UBP1	0.2306295 (0.0429705)	0.0488473	0
8.02347e-08	7:12223752:rs11974335:G_T	7	12223752	ENSG00000150093.19	10	33005792	G/T	T	-5.36653	4	1064	ITGB1	-0.230603 (0.0429706)	0.048886	0.00394657
8.03237e-08	7:113116939:rs1051997:G_A	7	113116939	ENSG00000163599.17	2	203867771	G/A	G	-5.36639	21	3108	CTLA4	-0.155674 (0.0290091)	0.0488991	0.0187234
8.04128e-08	7:12223752:rs11974335:G_T	7	12223752	ENSG00000155158.20	9	15307360	G/T	T	5.36621	4	1064	TTC39B	0.2305897 (0.0429707)	0.0489253	0.094349
8.04128e-08	14:20889548:rs75559351:C_T	14	20889548	ENSG00000105122.13	19	15464544	C/T	T	-5.36616	4	347	RASAL3	-1.0122494 (0.1886357)	0.0489253	0
8.06806e-08	7:12223752:rs11974335:G_T	7	12223752	ENSG00000112130.17	6	37353979	G/T	T	5.36578	4	1064	RNF8	0.2305718 (0.0429708)	0.0490407	0.0274093
8.09492e-08	7:12223752:rs11974335:G_T	7	12223752	ENSG00000110448.11	11	61102489	G/T	T	5.36519	4	1064	CD5	0.230547 (0.0429709)	0.0491434	0
8.09492e-08	7:12229791:rs3173615:C_G	7	12229791	ENSG00000142230.13	19	47113274	C/G	C	-5.36495	21	3107	SAE1	-0.1356441 (0.0252834)	0.0491434	0.0160171
8.11288e-08	6:35777878:rs2478467:C_T	6	35777878	ENSG00000012174.12	23	21839617	C/T	C	5.36474	21	3110	MBTPS2	0.1463439 (0.0272788)	0.049195	0.0256664
8.11288e-08	14:54788955:rs11431:C_T	14	54788955	ENSG00000124155.18	20	45416084	T/C	C	-5.36441	21	3111	PIGT	-0.1362404 (0.0253971)	0.049195	0.0500534
8.12187e-08	7:12228211:rs13229988:A_G	7	12228211	ENSG00000157404.15	4	54657918	A/G	A	-5.36437	19	2911	KIT	-0.1400301 (0.0261038)	0.049272	0
8.12187e-08	7:12223752:rs11974335:G_T	7	12223752	ENSG00000008311.15	7	122144255	G/T	T	-5.36426	4	1064	AASS	-0.2305082 (0.0429711)	0.049272	0.0479222
8.13088e-08	7:12225245:rs10950398:G_A	7	12225245	ENSG00000248487.9	3	51971426	A/G	G	-5.364	6	1265	ABHD14A	-0.2116865 (0.0394643)	0.0493105	0.00853485
8.15795e-08	7:12225245:rs10950398:G_A	7	12225245	ENSG00000033170.16	14	65410592	A/G	G	5.36364	6	1265	FUT8	0.2116724 (0.0394643)	0.0494133	0.0454831
8.15795e-08	17:7620410:rs62059834:G_A	17	7620410	ENSG00000253626.3	10	79512601	G/A	A	5.3636	21	3108	EIF5AL1	0.1659932 (0.0309481)	0.0494133	0.24905
8.15795e-08	12:121774117:rs10082850:G_A	12	121774117	ENSG00000105993.15	7	157335381	G/A	A	-5.36347	21	3106	DNAJB6	-0.1806723 (0.0336857)	0.0494133	0.0237478
8.15795e-08	7:12223752:rs11974335:G_T	7	12223752	ENSG00000168389.17	1	39955112	G/T	T	-5.36343	4	1064	MFSD2A	-0.2304735 (0.0429712)	0.0494133	0
8.17604e-08	7:12229042:rs5011432:A_C	7	12229042	ENSG00000206503.13	6	29941260	A/C	C	-5.36304	21	3099	HLA-A	-0.1365191 (0.0254556)	0.0494262	0
8.1851e-08	7:12223752:rs11974335:G_T	7	12223752	ENSG00000150556.17	2	149038107	G/T	T	5.36313	4	1064	LYPD6B	0.2304606 (0.0429713)	0.0495156	0
8.19417e-08	7:12225245:rs10950398:G_A	7	12225245	ENSG00000165476.14	10	63521401	A/G	G	5.36286	6	1265	REEP3	0.2116425 (0.0394645)	0.0495923	0.0495997
8.19417e-08	8:132696651:rs10956677:G_A	8	132696651	ENSG00000106789.13	9	98192637	A/G	G	-5.3627	19	2969	CORO2A	-0.1391769 (0.0259528)	0.0495923	0.135372
8.21234e-08	7:12242825:rs7805419:T_C	7	12242825	ENSG00000152102.18	2	131093460	T/C	T	-5.36227	21	3098	FAM168B	-0.1357431 (0.0253145)	0.0496815	0
8.22144e-08	7:12223752:rs11974335:G_T	7	12223752	ENSG00000169032.9	15	66386817	G/T	T	5.36222	4	1064	MAP2K1	0.2304225 (0.0429715)	0.0497072	0
8.22144e-08	2:182129958:rs12474446:T_A	2	182129958	ENSG00000181023.8	11	5737090	T/A	A	-5.36202	21	3107	OR56B1	-0.1678594 (0.0313053)	0.0497072	0
8.23967e-08	7:12229791:rs3173615:C_G	7	12229791	ENSG00000168785.8	4	98658611	C/G	C	-5.36171	21	3107	TSPAN5	-0.135563 (0.0252835)	0.0497454	0
8.25794e-08	3:101365760:rs62280667:T_C	3	101365760	ENSG00000171606.18	19	58183029	T/C	C	5.36154	21	3108	ZNF274	0.1464875 (0.0273219)	0.0498219	0
8.25794e-08	21:44309598:rs12483015:G_A	21	44309598	ENSG00000280071.4	21	5128413	G/A	A	-5.36134	21	3111	GATD3B	-0.2397205 (0.0447128)	0.0498219	0.902857
8.26709e-08	14:79136199:rs2370926:T_C	14	79136199	ENSG00000189377.9	19	42442946	T/C	C	-5.36114	21	3108	CXCL17	-0.141052 (0.0263101)	0.0498855	0
8.27625e-08	7:12225245:rs10950398:G_A	7	12225245	ENSG00000109472.14	4	165361194	A/G	G	5.36111	6	1265	CPE	0.211575 (0.0394648)	0.049911	0
8.27625e-08	7:12225245:rs10950398:G_A	7	12225245	ENSG00000205937.12	16	2268397	A/G	G	-5.36097	6	1265	RNPS1	-0.2115696 (0.0394648)	0.049911	0
8.28542e-08	7:12223752:rs11974335:G_T	7	12223752	ENSG00000152061.23	1	174159410	G/T	T	5.36086	4	1064	RABGAP1L	0.2303656 (0.0429718)	0.0499746	0.0717139
8.2946e-08	5:31317387:rs2302904:C_T	5	31317387	ENSG00000182195.9	23	141177129	T/C	T	-5.36058	21	3111	LDOC1	-0.1352976 (0.0252394)	0.0499365	0.0397014
8.2946e-08	7:12225245:rs10950398:G_A	7	12225245	ENSG00000151276.23	3	66038550	A/G	G	-5.36046	6	1265	MAGI1	-0.2115499 (0.0394649)	0.0499365	0.00517301
8.2946e-08	7:12225245:rs10950398:G_A	7	12225245	ENSG00000114544.16	3	126101561	A/G	G	-5.36045	6	1265	SLC41A3	-0.2115494 (0.0394649)	0.0499365	0.0128546
8.30379e-08	17:32687352:rs2346037:A_G	17	32687352	ENSG00000105479.15	19	48320811	A/G	G	5.36051	21	3110	CCDC114	0.1702827 (0.0317661)	0.0499746	0.0404412
8.30379e-08	7:12229042:rs5011432:A_C	7	12229042	ENSG00000156011.17	8	19084730	A/C	C	5.3605	21	3099	PSD3	0.1364551 (0.0254557)	0.0499746	0.0031996
8.30379e-08	7:12224173:rs11509137:T_C	7	12224173	ENSG00000116106.12	2	221572358	T/C	T	-5.36026	21	3104	EPHA4	-0.1355622 (0.0252902)	0.0499746	0.00131781

### Sheet: Trans-eQTLs no crossmap
Trans-eQTL (Cortex-EUR-AFR, no ENA, no PCA correction, after removing cross mapping trans-eQTLs)
PValue	SNP Name	SNP Chromosome	SNP Chromosome Position	Gene	Gene Chromosome	Gene Chromosome TSS Position	SNP Alleles	Effect Allele	Meta-analysis Z-score	Number of datasets	Number of Samples	Gene Symbol	Meta-analysis Beta (s.e.)	FDR
1.19221e-58	19:21767600:rs6511291:T_C	19	21767600	ENSG00000142621.19	1	15247272	T/C	C	16.1471	21	3107	FHAD1	0.3941737 (0.0244114)	0
3.06694e-58	19:21760075:rs56168029:G_A	19	21760075	ENSG00000142621.19	1	15247272	G/A	A	16.0887	21	3107	FHAD1	0.3925224 (0.0243973)	0
7.39646e-58	19:21741387:rs61037485:T_A	19	21741387	ENSG00000142621.19	1	15247272	A/T	A	16.034	21	3105	FHAD1	0.3915698 (0.0244212)	0
1.90685e-54	9:94300699:rs12236219:C_T	9	94300699	ENSG00000138115.14	10	95069497	T/C	T	15.5385	21	3111	CYP2C8	0.8280635 (0.0532912)	0
5.06663e-51	19:21707537:rs6511285:G_A	19	21707537	ENSG00000142621.19	1	15247272	G/A	A	15.0246	21	3108	FHAD1	0.36803 (0.0244951)	0
9.62768e-44	16:33807:rs28652789:G_C	16	33807	ENSG00000173213.9	18	49557	G/C	C	13.87	21	3110	TUBB8P12	0.3981418 (0.0287052)	0
2.3085e-40	16:54754:rs9936292:G_C	16	54754	ENSG00000173213.9	18	49557	G/C	C	13.3003	21	3105	TUBB8P12	0.3874025 (0.0291273)	0
1.30252e-39	9:94300699:rs12236219:C_T	9	94300699	ENSG00000173124.14	10	95194200	T/C	T	13.1703	21	3111	ACSM6	0.7090884 (0.0538399)	0
2.27252e-36	16:49353:rs77046488:A_G	16	49353	ENSG00000173213.9	18	49557	A/G	G	12.5943	21	3107	TUBB8P12	0.3868022 (0.0307124)	0
1.4814e-35	10:17954774:rs690759:A_G	10	17954774	ENSG00000205358.3	16	56669814	A/G	A	-12.4453	21	3109	MT1H	-0.318114 (0.025561)	0
1.89797e-35	10:17955079:rs491995:A_G	10	17955079	ENSG00000205358.3	16	56669814	A/G	A	-12.4255	21	3111	MT1H	-0.3173602 (0.025541)	0
6.01643e-35	9:94268577:rs10993130:C_G	9	94268577	ENSG00000138115.14	10	95069497	G/C	G	12.3332	20	3072	CYP2C8	0.4003264 (0.0324593)	0
1.81339e-34	10:17953382:rs10764176:A_G	10	17953382	ENSG00000205358.3	16	56669814	G/A	G	-12.2436	21	3108	MT1H	-0.3303272 (0.0269795)	0
2.01112e-34	19:21705462:rs10409238:T_C	19	21705462	ENSG00000142621.19	1	15247272	T/C	C	-12.2354	21	3111	FHAD1	-0.3152806 (0.0257679)	0
7.6874e-26	7:12223752:rs11974335:G_T	7	12223752	ENSG00000172137.19	16	71358713	G/T	T	10.5111	4	1064	CALB2	0.4356791 (0.0414494)	0
3.09643e-25	10:17937785:rs10430578:G_A	10	17937785	ENSG00000205358.3	16	56669814	G/A	A	10.3789	21	3107	MT1H	0.2924276 (0.0281753)	0
7.76907e-25	7:12223752:rs11974335:G_T	7	12223752	ENSG00000102924.12	16	49281838	G/T	T	10.2907	4	1064	CBLN1	0.4273798 (0.0415305)	0
1.79604e-24	10:17937778:rs10430577:C_T	10	17937778	ENSG00000205358.3	16	56669814	C/T	T	10.2098	20	3033	MT1H	0.2976312 (0.0291516)	0
3.23976e-24	7:12225245:rs10950398:G_A	7	12225245	ENSG00000172137.19	16	71358713	A/G	G	-10.1521	6	1265	CALB2	-0.3896139 (0.0383778)	0
4.50416e-24	2:60490908:rs1427407:T_G	2	60490908	ENSG00000196565.15	11	5254781	T/G	T	10.1201	21	3110	HBG2	0.3305591 (0.0326636)	0
4.65383e-24	16:53923:rs2562145:C_G	16	53923	ENSG00000173213.9	18	49557	C/G	C	10.1169	21	3110	TUBB8P12	0.2587904 (0.0255801)	0
1.86467e-23	2:60492835:rs766432:C_A	2	60492835	ENSG00000196565.15	11	5254781	C/A	C	9.98013	21	3110	HBG2	0.3253223 (0.032597)	0
1.98486e-23	2:60493816:rs4671393:A_G	2	60493816	ENSG00000196565.15	11	5254781	A/G	A	9.97394	21	3111	HBG2	0.3254618 (0.0326312)	0
1.67816e-22	2:60496952:rs1896296:G_T	2	60496952	ENSG00000196565.15	11	5254781	G/T	G	9.75968	21	3107	HBG2	0.3196264 (0.0327497)	0
1.84832e-22	2:60496951:rs1896295:T_C	2	60496951	ENSG00000196565.15	11	5254781	T/C	T	9.74987	21	3107	HBG2	0.3192005 (0.032739)	0
2.11309e-22	11:108667436:rs56031943:G_A	11	108667436	ENSG00000165480.16	13	21176552	G/A	A	9.73639	20	3075	SKA3	0.4174432 (0.0428745)	0
8.68978e-22	10:17977481:rs553304:T_C	10	17977481	ENSG00000205358.3	16	56669814	C/T	T	9.59144	21	3104	MT1H	0.2402282 (0.0250461)	0
1.3045e-21	7:12225245:rs10950398:G_A	7	12225245	ENSG00000102924.12	16	49281838	A/G	G	-9.54928	6	1265	CBLN1	-0.3680813 (0.0385455)	0
8.21882e-21	7:12225245:rs10950398:G_A	7	12225245	ENSG00000166908.18	12	57591174	A/G	G	-9.35673	6	1265	PIP4K2C	-0.3611446 (0.0385973)	0
8.98287e-21	7:12223752:rs11974335:G_T	7	12223752	ENSG00000171385.9	1	111989155	G/T	T	9.34753	4	1064	KCND3	0.3913182 (0.0418633)	0
1.40446e-20	16:41199:rs117089810:C_T	16	41199	ENSG00000173213.9	18	49557	C/T	T	9.30003	21	3110	TUBB8P12	0.3292706 (0.0354053)	0
2.11837e-20	19:37973622:rs11666497:C_T	19	37973622	ENSG00000111291.8	12	12952147	T/C	T	9.2563	17	2039	GPRC5D	0.3724058 (0.0402327)	0
2.12632e-20	7:12225245:rs10950398:G_A	7	12225245	ENSG00000180901.11	17	75032575	A/G	G	-9.25564	6	1265	KCTD2	-0.3574913 (0.0386242)	0
2.61197e-20	7:12223752:rs11974335:G_T	7	12223752	ENSG00000166908.18	12	57591174	G/T	T	9.23399	4	1064	PIP4K2C	0.3869194 (0.0419017)	0
1.25752e-19	7:12223752:rs11974335:G_T	7	12223752	ENSG00000176095.12	3	49786542	G/T	T	9.06406	4	1064	IP6K1	0.3803142 (0.0419585)	0
2.43657e-19	7:12225245:rs10950398:G_A	7	12225245	ENSG00000015676.18	7	44490658	A/G	G	-8.99149	6	1265	NUDCD3	-0.34791 (0.0386933)	0
2.62526e-19	7:12225245:rs10950398:G_A	7	12225245	ENSG00000176095.12	3	49786542	A/G	G	-8.98337	6	1265	IP6K1	-0.3476147 (0.0386954)	0
4.62097e-19	7:12223752:rs11974335:G_T	7	12223752	ENSG00000015676.18	7	44490658	G/T	T	8.92105	4	1064	NUDCD3	0.3747342 (0.0420056)	0
6.17724e-19	7:12225245:rs10950398:G_A	7	12225245	ENSG00000171385.9	1	111989155	A/G	G	-8.88879	6	1265	KCND3	-0.3441713 (0.0387197)	0
7.84507e-19	16:45254:rs8056400:C_T	16	45254	ENSG00000173213.9	18	49557	C/T	T	8.86231	21	3108	TUBB8P12	0.2868599 (0.0323685)	0
1.4178e-18	7:12223752:rs11974335:G_T	7	12223752	ENSG00000168785.8	4	98658611	G/T	T	8.79606	4	1064	TSPAN5	0.3698423 (0.0420463)	0
1.43303e-18	7:12223752:rs11974335:G_T	7	12223752	ENSG00000180901.11	17	75032575	G/T	T	8.79494	4	1064	KCTD2	0.3697982 (0.0420467)	0
1.77086e-18	9:94268577:rs10993130:C_G	9	94268577	ENSG00000173124.14	10	95194200	G/C	G	8.77112	20	3072	ACSM6	0.2880827 (0.0328445)	0
3.61802e-18	10:17983041:rs2497833:A_T	10	17983041	ENSG00000205358.3	16	56669814	A/T	T	-8.69006	19	2933	MT1H	-0.2250427 (0.0258966)	0
3.82089e-18	7:12225245:rs10950398:G_A	7	12225245	ENSG00000168785.8	4	98658611	A/G	G	-8.68395	6	1265	TSPAN5	-0.3366912 (0.0387716)	0
5.29637e-18	7:12228211:rs13229988:A_G	7	12228211	ENSG00000172137.19	16	71358713	A/G	A	-8.64665	19	2911	CALB2	-0.2239649 (0.0259019)	0
9.163e-18	7:12223752:rs11974335:G_T	7	12223752	ENSG00000161544.10	17	76551175	G/T	T	8.58413	4	1064	CYGB	0.361515 (0.0421144)	0
1.1326e-17	7:12223752:rs11974335:G_T	7	12223752	ENSG00000177108.5	14	77140682	G/T	T	8.55974	4	1064	ZDHHC22	0.3605543 (0.0421221)	0
1.20138e-17	7:12223752:rs11974335:G_T	7	12223752	ENSG00000116106.12	2	221572358	G/T	T	8.55284	4	1064	EPHA4	0.3602822 (0.0421243)	0
1.52546e-17	7:12223752:rs11974335:G_T	7	12223752	ENSG00000135503.13	12	51951699	G/T	T	8.52527	4	1064	ACVR1B	0.3591952 (0.042133)	0
1.63739e-17	7:12225245:rs10950398:G_A	7	12225245	ENSG00000131504.17	5	141619055	A/G	G	-8.51685	6	1265	DIAPH1	-0.3305668 (0.0388133)	0
1.77877e-17	7:12225245:rs10950398:G_A	7	12225245	ENSG00000116106.12	2	221572358	A/G	G	-8.50727	6	1265	EPHA4	-0.3302152 (0.0388156)	0
2.25194e-17	7:12223752:rs11974335:G_T	7	12223752	ENSG00000217236.2	2	174337567	G/T	T	8.48015	4	1064	SP9	0.357415 (0.0421472)	0
2.57917e-17	19:37364937:rs256741:C_A	19	37364937	ENSG00000111291.8	12	12952147	C/A	A	8.46427	21	3109	GPRC5D	0.2174681 (0.0256925)	0
3.8823e-17	7:12223752:rs11974335:G_T	7	12223752	ENSG00000131504.17	5	141619055	G/T	T	8.41644	4	1064	DIAPH1	0.3548979 (0.0421672)	0
3.88893e-17	19:23966743:rs2195987:C_T	19	23966743	ENSG00000178222.13	4	1113564	T/C	C	8.41629	21	3110	RNF212	0.2644402 (0.03142)	0
4.73086e-17	12:125314817:rs1666839:G_A	12	125314817	ENSG00000139372.15	12	103965822	A/G	G	-8.3932	21	3111	TDG	-0.2235317 (0.0266325)	0
4.80387e-17	7:12223752:rs11974335:G_T	7	12223752	ENSG00000181754.7	1	109509738	G/T	T	8.39146	4	1064	AMIGO1	0.3539102 (0.042175)	0
5.90035e-17	7:12223752:rs11974335:G_T	7	12223752	ENSG00000157542.11	21	37916457	G/T	T	8.36739	4	1064	KCNJ6	0.3529575 (0.0421825)	0
7.2921e-17	7:12225245:rs10950398:G_A	7	12225245	ENSG00000177108.5	14	77140682	A/G	G	-8.34203	6	1265	ZDHHC22	-0.3241389 (0.0388561)	0
8.56198e-17	7:12225245:rs10950398:G_A	7	12225245	ENSG00000180611.7	3	192917856	A/G	G	-8.32301	6	1265	MB21D2	-0.3234384 (0.0388607)	0
8.70772e-17	7:12229791:rs3173615:C_G	7	12229791	ENSG00000172137.19	16	71358713	C/G	C	-8.32118	21	3107	CALB2	-0.2090433 (0.0251218)	0
9.02178e-17	7:12226362:rs6966915:C_T	7	12226362	ENSG00000172137.19	16	71358713	C/T	C	-8.31697	21	3110	CALB2	-0.2088706 (0.0251138)	0
1.12868e-16	7:12223752:rs11974335:G_T	7	12223752	ENSG00000180611.7	3	192917856	G/T	T	8.29051	4	1064	MB21D2	0.3499122 (0.0422064)	0
1.2781e-16	7:12223752:rs11974335:G_T	7	12223752	ENSG00000182836.10	5	41510628	G/T	T	8.27578	4	1064	PLCXD3	0.3493283 (0.0422109)	0
1.30849e-16	7:12223752:rs11974335:G_T	7	12223752	ENSG00000100320.23	22	36028824	G/T	T	8.27297	4	1064	RBFOX2	0.3492168 (0.0422118)	0
1.52667e-16	7:12225245:rs10950398:G_A	7	12225245	ENSG00000181754.7	1	109509738	A/G	G	-8.25437	6	1265	AMIGO1	-0.3209078 (0.0388773)	0
1.85347e-16	7:12223752:rs11974335:G_T	7	12223752	ENSG00000143061.17	1	116667755	G/T	T	8.23137	4	1064	IGSF3	0.3475661 (0.0422246)	0
1.9196e-16	7:12225245:rs10950398:G_A	7	12225245	ENSG00000161544.10	17	76551175	A/G	G	-8.22694	6	1265	CYGB	-0.3198957 (0.0388839)	0
2.3136e-16	7:12244161:rs1990622:A_G	7	12244161	ENSG00000172137.19	16	71358713	A/G	A	-8.20443	20	3035	CALB2	-0.208426 (0.0254041)	0
2.56494e-16	7:12223752:rs11974335:G_T	7	12223752	ENSG00000120903.13	8	27479883	G/T	T	8.19234	4	1064	CHRNA2	0.3460162 (0.0422365)	0
2.61661e-16	7:12229967:rs13237518:C_A	7	12229967	ENSG00000172137.19	16	71358713	A/C	C	-8.1897	21	3108	CALB2	-0.2056554 (0.0251115)	0
3.05337e-16	7:12243703:rs7791726:G_C	7	12243703	ENSG00000172137.19	16	71358713	G/C	G	-8.17115	20	3034	CALB2	-0.2076324 (0.0254104)	0
3.75539e-16	7:12223752:rs11974335:G_T	7	12223752	ENSG00000276293.4	17	38800126	G/T	T	8.14637	4	1064	PIP4K2B	0.3441887 (0.0422506)	0
3.97898e-16	7:12225245:rs10950398:G_A	7	12225245	ENSG00000100320.23	22	36028824	A/G	G	-8.13917	6	1265	RBFOX2	-0.3166535 (0.0389049)	0
4.04524e-16	7:12223752:rs11974335:G_T	7	12223752	ENSG00000154917.11	3	133895882	G/T	T	8.13726	4	1064	RAB6B	0.3438264 (0.0422533)	0
4.58563e-16	7:12242825:rs7805419:T_C	7	12242825	ENSG00000172137.19	16	71358713	T/C	T	-8.12189	21	3098	CALB2	-0.2043888 (0.0251652)	0
5.15445e-16	7:12223752:rs11974335:G_T	7	12223752	ENSG00000122574.10	7	29806486	G/T	T	8.10797	4	1064	WIPF3	0.342661 (0.0422622)	0
5.19703e-16	7:12223752:rs11974335:G_T	7	12223752	ENSG00000078053.17	7	38631420	G/T	T	8.10682	4	1064	AMPH	0.3426151 (0.0422626)	0
5.26588e-16	7:12225245:rs10950398:G_A	7	12225245	ENSG00000152102.18	2	131093460	A/G	G	-8.10512	6	1265	FAM168B	-0.3153944 (0.038913)	0
5.50496e-16	7:12219129:rs3823612:G_C	7	12219129	ENSG00000172137.19	16	71358713	G/C	G	-8.09971	21	3103	CALB2	-0.2036508 (0.025143)	0
5.64237e-16	10:17974944:rs508196:C_T	10	17974944	ENSG00000205358.3	16	56669814	T/C	T	-8.09672	21	3106	MT1H	-0.2087728 (0.0257849)	0
6.69259e-16	7:12225245:rs10950398:G_A	7	12225245	ENSG00000122126.17	23	129539849	A/G	G	-8.07587	6	1265	OCRL	-0.314312 (0.0389199)	0
6.93829e-16	7:12223752:rs11974335:G_T	7	12223752	ENSG00000100302.7	22	35540831	G/T	T	8.07164	4	1064	RASD2	0.3412145 (0.0422732)	0
7.75528e-16	7:12223752:rs11974335:G_T	7	12223752	ENSG00000131089.16	23	63809274	G/T	T	8.05804	4	1064	ARHGEF9	0.3406726 (0.0422773)	0
8.19862e-16	7:12225245:rs10950398:G_A	7	12225245	ENSG00000078053.17	7	38631420	A/G	G	-8.05101	6	1265	AMPH	-0.3133918 (0.0389258)	0
8.59642e-16	7:12224173:rs11509137:T_C	7	12224173	ENSG00000172137.19	16	71358713	T/C	T	-8.04525	21	3104	CALB2	-0.202307 (0.0251462)	0
8.6669e-16	7:12225245:rs10950398:G_A	7	12225245	ENSG00000135503.13	12	51951699	A/G	G	-8.04422	6	1265	ACVR1B	-0.3131401 (0.0389274)	0
9.10191e-16	7:12223752:rs11974335:G_T	7	12223752	ENSG00000198673.10	12	62279150	G/T	T	8.03859	4	1064	TAFA2	0.3398973 (0.0422832)	0
1.0353e-15	7:12223752:rs11974335:G_T	7	12223752	ENSG00000138439.12	2	202634969	G/T	T	8.02266	4	1064	FAM117B	0.3392621 (0.042288)	0
1.03868e-15	7:12223752:rs11974335:G_T	7	12223752	ENSG00000122126.17	23	129539849	G/T	T	8.02238	4	1064	OCRL	0.339251 (0.0422881)	0
1.26662e-15	7:12228211:rs13229988:A_G	7	12228211	ENSG00000113389.16	5	32689070	A/G	A	-7.99763	19	2911	NPR3	-0.2075299 (0.0259489)	0
1.39162e-15	7:12225245:rs10950398:G_A	7	12225245	ENSG00000276293.4	17	38800126	A/G	G	-7.98604	6	1265	PIP4K2B	-0.3109844 (0.038941)	0
1.44917e-15	7:12223920:rs10950393:T_C	7	12223920	ENSG00000172137.19	16	71358713	T/C	T	-7.98107	21	3102	CALB2	-0.2007922 (0.0251586)	0
1.47285e-15	7:12223752:rs11974335:G_T	7	12223752	ENSG00000113389.16	5	32689070	G/T	T	7.97926	4	1064	NPR3	0.337531 (0.042301)	0
1.5362e-15	7:12223752:rs11974335:G_T	7	12223752	ENSG00000132938.20	13	28820348	G/T	T	7.97419	4	1064	MTUS2	0.3373283 (0.0423025)	0
1.83524e-15	7:12223752:rs11974335:G_T	7	12223752	ENSG00000125869.10	20	9514358	G/T	T	7.95216	4	1064	LAMP5	0.3364489 (0.0423091)	0
1.86512e-15	7:12223961:rs10950394:C_T	7	12223961	ENSG00000172137.19	16	71358713	C/T	C	-7.9499	21	3106	CALB2	-0.1998834 (0.0251429)	0
1.99912e-15	7:12223752:rs11974335:G_T	7	12223752	ENSG00000140015.20	14	63101866	G/T	T	7.94142	4	1064	KCNH5	0.33602 (0.0423123)	0
2.34474e-15	7:12225245:rs10950398:G_A	7	12225245	ENSG00000143061.17	1	116667755	A/G	G	-7.92149	6	1265	IGSF3	-0.3085899 (0.0389561)	0
2.93122e-15	7:12223752:rs11974335:G_T	7	12223752	ENSG00000215012.9	22	19852486	G/T	T	7.89384	4	1064	RTL10	0.3341184 (0.0423265)	0
3.09537e-15	7:12223752:rs11974335:G_T	7	12223752	ENSG00000183826.18	6	38640148	G/T	T	7.8872	4	1064	BTBD9	0.3338528 (0.0423284)	0
3.37488e-15	7:12225245:rs10950398:G_A	7	12225245	ENSG00000157542.11	21	37916457	A/G	G	-7.87615	6	1265	KCNJ6	-0.3069065 (0.0389666)	0
3.44029e-15	7:12225245:rs10950398:G_A	7	12225245	ENSG00000138439.12	2	202634969	A/G	G	-7.87369	6	1265	FAM117B	-0.3068151 (0.0389671)	0
3.49016e-15	7:12212914:rs6460895:C_G	7	12212914	ENSG00000172137.19	16	71358713	C/G	C	-7.87191	20	3036	CALB2	-0.200196 (0.0254317)	0
4.36417e-15	7:12225245:rs10950398:G_A	7	12225245	ENSG00000154917.11	3	133895882	A/G	G	-7.84391	6	1265	RAB6B	-0.3057085 (0.038974)	0
4.46972e-15	7:12223752:rs11974335:G_T	7	12223752	ENSG00000132975.8	13	26760786	G/T	T	7.84114	4	1064	GPR12	0.3320102 (0.0423421)	0
4.51984e-15	7:12223752:rs11974335:G_T	7	12223752	ENSG00000121871.4	3	165197109	G/T	T	7.83967	4	1064	SLITRK3	0.3319513 (0.0423425)	0
4.70338e-15	7:12225245:rs10950398:G_A	7	12225245	ENSG00000122574.10	7	29806486	A/G	G	-7.83445	6	1265	WIPF3	-0.305357 (0.0389762)	0
5.28233e-15	7:12225245:rs10950398:G_A	7	12225245	ENSG00000182836.10	5	41510628	A/G	G	-7.81985	6	1265	PLCXD3	-0.3048141 (0.0389796)	0
6.04525e-15	7:12214254:rs2043539:G_A	7	12214254	ENSG00000172137.19	16	71358713	G/A	G	-7.80281	20	3036	CALB2	-0.1984819 (0.0254372)	0
6.87276e-15	19:37324479:rs6508712:T_G	19	37324479	ENSG00000111291.8	12	12952147	G/T	T	7.787	21	3107	GPRC5D	0.1996297 (0.0256363)	0
7.26393e-15	7:12225245:rs10950398:G_A	7	12225245	ENSG00000113389.16	5	32689070	A/G	G	-7.77964	6	1265	NPR3	-0.3033186 (0.0389888)	0
7.27542e-15	7:12225245:rs10950398:G_A	7	12225245	ENSG00000151468.11	10	13099309	A/G	G	-7.77946	6	1265	CCDC3	-0.3033121 (0.0389888)	0
7.28693e-15	7:12215885:rs6460902:G_A	7	12215885	ENSG00000172137.19	16	71358713	A/G	G	-7.7792	21	3106	CALB2	-0.1955673 (0.0251398)	0
7.78689e-15	7:12225245:rs10950398:G_A	7	12225245	ENSG00000198673.10	12	62279150	A/G	G	-7.77085	6	1265	TAFA2	-0.3029915 (0.0389908)	0
8.45285e-15	7:12223752:rs11974335:G_T	7	12223752	ENSG00000166887.15	15	42208316	G/T	T	7.76066	4	1064	VPS39	0.3287859 (0.0423657)	0
9.57324e-15	7:12225245:rs10950398:G_A	7	12225245	ENSG00000217236.2	2	174337567	A/G	G	-7.74461	6	1265	SP9	-0.3020147 (0.0389968)	0
9.86379e-15	7:12225245:rs10950398:G_A	7	12225245	ENSG00000125869.10	20	9514358	A/G	G	-7.74093	6	1265	LAMP5	-0.3018778 (0.0389976)	0
9.89487e-15	7:12225245:rs10950398:G_A	7	12225245	ENSG00000087095.13	17	28041737	A/G	G	-7.7405	6	1265	NLK	-0.301862 (0.0389977)	0
1.0195e-14	6:135105435:rs4895441:A_G	6	135105435	ENSG00000196565.15	11	5254781	A/G	G	7.73688	21	3110	HBG2	0.2280865 (0.0294804)	0
1.03566e-14	7:12223752:rs11974335:G_T	7	12223752	ENSG00000102466.15	13	102402457	G/T	T	7.73485	4	1064	FGF14	0.3277506 (0.0423732)	0
1.05372e-14	7:12225245:rs10950398:G_A	7	12225245	ENSG00000169641.13	1	23177808	A/G	G	-7.73244	6	1265	LUZP1	-0.3015615 (0.0389996)	0
1.1524e-14	7:12223752:rs11974335:G_T	7	12223752	ENSG00000158480.11	20	49915529	G/T	T	7.7212	4	1064	SPATA2	0.3272031 (0.0423772)	0
1.18355e-14	7:12223752:rs11974335:G_T	7	12223752	ENSG00000069966.18	15	52191369	G/T	T	7.7179	4	1064	GNB5	0.3270707 (0.0423782)	0
1.20226e-14	7:12223752:rs11974335:G_T	7	12223752	ENSG00000169641.13	1	23177808	G/T	T	7.71592	4	1064	LUZP1	0.3269911 (0.0423788)	0
1.25818e-14	7:12229042:rs5011432:A_C	7	12229042	ENSG00000172137.19	16	71358713	A/C	C	7.71012	21	3099	CALB2	0.1953098 (0.0253316)	0
1.26213e-14	7:12228211:rs13229988:A_G	7	12228211	ENSG00000102924.12	16	49281838	A/G	A	-7.70951	19	2911	CBLN1	-0.2002059 (0.0259687)	0
1.37135e-14	7:12223752:rs11974335:G_T	7	12223752	ENSG00000148702.15	10	113550837	G/T	T	7.69908	4	1064	HABP2	0.3263153 (0.0423837)	0
1.43949e-14	7:12225245:rs10950398:G_A	7	12225245	ENSG00000140015.20	14	63101866	A/G	G	-7.69274	6	1265	KCNH5	-0.3000827 (0.0390086)	0
1.44175e-14	7:12223752:rs11974335:G_T	7	12223752	ENSG00000057935.13	2	42494569	G/T	T	7.69274	4	1064	MTA3	0.3260608 (0.0423855)	0
1.51333e-14	7:12223752:rs11974335:G_T	7	12223752	ENSG00000197555.9	14	71320449	G/T	T	7.68642	4	1064	SIPA1L1	0.3258067 (0.0423873)	0
1.56869e-14	7:12225245:rs10950398:G_A	7	12225245	ENSG00000167074.15	22	41367333	A/G	G	-7.68173	6	1265	TEF	-0.2996725 (0.0390111)	0
1.63622e-14	7:12223752:rs11974335:G_T	7	12223752	ENSG00000140943.17	16	84116942	G/T	T	7.67648	4	1064	MBTPS1	0.3254078 (0.0423902)	0
1.64133e-14	10:17937778:rs10430577:C_T	10	17937778	ENSG00000125144.13	16	56668065	C/T	T	7.67605	20	3033	MT1G	0.2254034 (0.0293645)	0
1.84491e-14	7:12223752:rs11974335:G_T	7	12223752	ENSG00000152102.18	2	131093460	G/T	T	7.66111	4	1064	FAM168B	0.3247901 (0.0423947)	0
1.9543e-14	18:54832780:rs12454204:G_T	18	54832780	ENSG00000170011.14	3	39808914	G/T	T	-7.65353	21	3107	MYRIP	-0.2433658 (0.0317978)	0
2.00044e-14	7:12225245:rs10950398:G_A	7	12225245	ENSG00000140943.17	16	84116942	A/G	G	-7.65057	6	1265	MBTPS1	-0.2985109 (0.0390181)	0
2.15876e-14	7:12225245:rs10950398:G_A	7	12225245	ENSG00000107819.13	10	101031234	A/G	G	-7.64078	6	1265	SFXN3	-0.2981455 (0.0390203)	0
2.2758e-14	7:12225245:rs10950398:G_A	7	12225245	ENSG00000101076.16	20	44355700	A/G	G	-7.63382	6	1265	HNF4A	-0.297886 (0.0390219)	0
2.414e-14	7:12223752:rs11974335:G_T	7	12223752	ENSG00000087095.13	17	28041737	G/T	T	7.62643	4	1064	NLK	0.3233964 (0.0424047)	0
2.57238e-14	7:12225245:rs10950398:G_A	7	12225245	ENSG00000131089.16	23	63809274	A/G	G	-7.61814	6	1265	ARHGEF9	-0.297301 (0.0390254)	0
2.69052e-14	7:12210752:rs3807866:G_A	7	12210752	ENSG00000172137.19	16	71358713	G/A	A	7.61248	21	3110	CALB2	0.1923254 (0.0252645)	0
2.79665e-14	7:12226362:rs6966915:C_T	7	12226362	ENSG00000113389.16	5	32689070	C/T	C	-7.60723	21	3110	NPR3	-0.1913869 (0.0251585)	0
2.99814e-14	7:12229791:rs3173615:C_G	7	12229791	ENSG00000113389.16	5	32689070	C/G	C	-7.59832	21	3107	NPR3	-0.1912305 (0.0251675)	0
3.78431e-14	7:12225245:rs10950398:G_A	7	12225245	ENSG00000166887.15	15	42208316	A/G	G	-7.568	6	1265	VPS39	-0.2954295 (0.0390366)	0
3.92064e-14	7:12223752:rs11974335:G_T	7	12223752	ENSG00000149582.16	11	118531198	G/T	T	7.56378	4	1064	TMEM25	0.3208759 (0.0424227)	0
3.96308e-14	7:12223752:rs11974335:G_T	7	12223752	ENSG00000125834.13	20	2101827	G/T	T	7.56222	4	1064	STK35	0.3208131 (0.0424231)	0
4.0369e-14	7:12223752:rs11974335:G_T	7	12223752	ENSG00000151468.11	10	13099309	G/T	T	7.55995	4	1064	CCDC3	0.3207215 (0.0424238)	0
4.20795e-14	7:12225245:rs10950398:G_A	7	12225245	ENSG00000007237.18	17	10198551	A/G	G	-7.55428	6	1265	GAS7	-0.2949168 (0.0390397)	0
4.2404e-14	7:12225245:rs10950398:G_A	7	12225245	ENSG00000162992.3	2	181680876	A/G	G	-7.55321	6	1265	NEUROD1	-0.2948767 (0.0390399)	0
4.41993e-14	7:12210776:rs3807865:G_A	7	12210776	ENSG00000172137.19	16	71358713	G/A	A	7.54809	21	3108	CALB2	0.1903118 (0.0252132)	0
4.54375e-14	14:20363487:rs10143216:G_A	14	20363487	ENSG00000104356.11	8	98117293	G/A	A	7.54441	21	3110	POP1	0.4316838 (0.057219)	0
5.00456e-14	7:12223752:rs11974335:G_T	7	12223752	ENSG00000179542.16	23	143636101	G/T	T	7.53197	4	1064	SLITRK4	0.3195948 (0.0424318)	0
5.16023e-14	7:12223752:rs11974335:G_T	7	12223752	ENSG00000162992.3	2	181680876	G/T	T	7.52786	4	1064	NEUROD1	0.319429 (0.0424329)	0
5.33698e-14	18:54842602:rs58243949:C_T	18	54842602	ENSG00000170011.14	3	39808914	C/T	T	-7.52325	21	3109	MYRIP	-0.2393563 (0.0318156)	0
5.35334e-14	7:12225245:rs10950398:G_A	7	12225245	ENSG00000102466.15	13	102402457	A/G	G	-7.52293	6	1265	FGF14	-0.2937455 (0.0390467)	0
5.52813e-14	7:12225245:rs10950398:G_A	7	12225245	ENSG00000166828.3	16	23182745	A/G	G	-7.51875	6	1265	SCNN1G	-0.2935894 (0.0390476)	0
5.55355e-14	7:12223752:rs11974335:G_T	7	12223752	ENSG00000156471.13	8	96261902	G/T	T	7.51829	4	1064	PTDSS1	0.3190436 (0.0424357)	0
5.57909e-14	7:12223752:rs11974335:G_T	7	12223752	ENSG00000167074.15	22	41367333	G/T	T	7.51762	4	1064	TEF	0.3190166 (0.0424358)	0
5.63051e-14	7:12223752:rs11974335:G_T	7	12223752	ENSG00000157693.15	9	114611206	G/T	T	7.51653	4	1064	TMEM268	0.3189727 (0.0424362)	0
6.04977e-14	18:54821441:rs62091461:C_T	18	54821441	ENSG00000170011.14	3	39808914	C/T	T	-7.50689	21	3110	MYRIP	-0.2377909 (0.0316764)	0
6.29474e-14	19:37692214:rs7259272:T_C	19	37692214	ENSG00000111291.8	12	12952147	T/C	C	-7.50162	21	3111	GPRC5D	-0.1948955 (0.0259804)	0
6.31398e-14	7:12223752:rs11974335:G_T	7	12223752	ENSG00000165152.9	9	101533537	G/T	T	7.50148	4	1064	TMEM246	0.3183661 (0.0424404)	0
6.32362e-14	6:135097880:rs9399137:T_C	6	135097880	ENSG00000196565.15	11	5254781	T/C	C	7.50132	21	3108	HBG2	0.226422 (0.0301843)	0
6.40129e-14	6:135106679:rs9402686:G_A	6	135106679	ENSG00000196565.15	11	5254781	G/A	A	7.4997	21	3111	HBG2	0.2228864 (0.0297194)	0
6.42085e-14	7:12229967:rs13237518:C_A	7	12229967	ENSG00000113389.16	5	32689070	A/C	C	-7.49911	21	3108	NPR3	-0.1886359 (0.0251544)	0
6.50961e-14	7:12223752:rs11974335:G_T	7	12223752	ENSG00000143318.13	1	160190575	G/T	T	7.49753	4	1064	CASQ1	0.3182068 (0.0424416)	0
6.92947e-14	7:12225245:rs10950398:G_A	7	12225245	ENSG00000183826.18	6	38640148	A/G	G	-7.48906	6	1265	BTBD9	-0.2924794 (0.0390542)	0
7.16562e-14	7:12225245:rs10950398:G_A	7	12225245	ENSG00000047597.7	23	37685791	A/G	G	-7.48468	6	1265	XK	-0.2923153 (0.0390552)	0
7.34231e-14	7:12223752:rs11974335:G_T	7	12223752	ENSG00000011677.13	23	152451315	G/T	T	7.48168	4	1064	GABRA3	0.3175676 (0.0424461)	0
7.59228e-14	18:54807931:rs7243785:A_G	18	54807931	ENSG00000170011.14	3	39808914	A/G	G	-7.4771	21	3108	MYRIP	-0.2306656 (0.0308496)	0
7.87452e-14	7:12223752:rs11974335:G_T	7	12223752	ENSG00000198794.12	15	74957465	G/T	T	7.47249	4	1064	SCAMP5	0.3171971 (0.0424487)	0
8.03168e-14	6:135106021:rs9389269:T_C	6	135106021	ENSG00000196565.15	11	5254781	T/C	C	7.46988	21	3111	HBG2	0.2212766 (0.0296225)	0
8.2795e-14	7:12223752:rs11974335:G_T	7	12223752	ENSG00000107819.13	10	101031234	G/T	T	7.46584	4	1064	SFXN3	0.316929 (0.0424505)	0
8.32996e-14	7:12225245:rs10950398:G_A	7	12225245	ENSG00000120903.13	8	27479883	A/G	G	-7.46487	6	1265	CHRNA2	-0.2915745 (0.0390595)	0
8.38072e-14	7:12223752:rs11974335:G_T	7	12223752	ENSG00000166828.3	16	23182745	G/T	T	7.46431	4	1064	SCNN1G	0.3168674 (0.042451)	0
8.43179e-14	7:12223752:rs11974335:G_T	7	12223752	ENSG00000164715.6	7	98106862	G/T	T	7.46351	4	1064	LMTK2	0.3168349 (0.0424512)	0
8.75795e-14	7:12223752:rs11974335:G_T	7	12223752	ENSG00000108091.11	10	59906556	G/T	T	7.45849	4	1064	CCDC6	0.3166326 (0.0424526)	0
8.86491e-14	7:12223752:rs11974335:G_T	7	12223752	ENSG00000250366.2	14	95876392	G/T	T	7.45698	4	1064	TUNAR	0.3165716 (0.0424531)	0
9.02777e-14	7:12223752:rs11974335:G_T	7	12223752	ENSG00000143294.15	1	156750610	G/T	T	7.45449	4	1064	PRCC	0.3164712 (0.0424538)	0
1.04885e-13	7:12223752:rs11974335:G_T	7	12223752	ENSG00000109756.9	4	159103013	G/T	T	7.43466	4	1064	RAPGEF2	0.315671 (0.0424594)	0
1.05681e-13	7:12225245:rs10950398:G_A	7	12225245	ENSG00000077684.16	4	128809700	A/G	G	-7.4335	6	1265	JADE1	-0.2904004 (0.0390665)	0
1.06806e-13	7:12225245:rs10950398:G_A	7	12225245	ENSG00000149582.16	11	118531198	A/G	G	-7.43214	6	1265	TMEM25	-0.2903495 (0.0390668)	0
1.0827e-13	7:12223752:rs11974335:G_T	7	12223752	ENSG00000004660.15	17	3893053	G/T	T	7.43051	4	1064	CAMKK1	0.3155034 (0.0424605)	0
1.13464e-13	7:12223752:rs11974335:G_T	7	12223752	ENSG00000155744.9	2	201061424	G/T	T	7.42426	4	1064	FAM126B	0.315251 (0.0424623)	0
1.18008e-13	7:12223752:rs11974335:G_T	7	12223752	ENSG00000023171.18	11	123358428	G/T	T	7.41916	4	1064	GRAMD1B	0.3150451 (0.0424637)	0
1.21258e-13	7:12223752:rs11974335:G_T	7	12223752	ENSG00000146267.12	6	99350062	G/T	T	7.41552	4	1064	FAXC	0.3148981 (0.0424647)	0
1.21258e-13	7:12219129:rs3823612:G_C	7	12219129	ENSG00000113389.16	5	32689070	G/C	G	-7.41532	21	3103	NPR3	-0.1867564 (0.0251852)	0
1.22731e-13	7:12223752:rs11974335:G_T	7	12223752	ENSG00000007237.18	17	10198551	G/T	T	7.41394	4	1064	GAS7	0.3148342 (0.0424652)	0
1.24221e-13	2:60494212:rs7557939:G_A	2	60494212	ENSG00000196565.15	11	5254781	G/A	G	7.41222	21	3111	HBG2	0.1994254 (0.026905)	0
1.25919e-13	7:12223752:rs11974335:G_T	7	12223752	ENSG00000020129.16	1	35557473	G/T	T	7.41042	4	1064	NCDN	0.3146922 (0.0424662)	0
1.30953e-13	7:12244161:rs1990622:A_G	7	12244161	ENSG00000113389.16	5	32689070	A/G	A	-7.4052	20	3035	NPR3	-0.1885016 (0.0254553)	0
1.3115e-13	7:12225245:rs10950398:G_A	7	12225245	ENSG00000100302.7	22	35540831	A/G	G	-7.40487	6	1265	RASD2	-0.2893285 (0.0390727)	0
1.31943e-13	7:12223752:rs11974335:G_T	7	12223752	ENSG00000118898.16	16	4960741	G/T	T	7.40438	4	1064	PPL	0.3144484 (0.0424679)	0
1.33142e-13	7:12225245:rs10950398:G_A	7	12225245	ENSG00000158480.11	20	49915529	A/G	G	-7.40282	6	1265	SPATA2	-0.2892519 (0.0390732)	0
1.34756e-13	18:54812256:rs8092503:A_G	18	54812256	ENSG00000170011.14	3	39808914	A/G	G	-7.40124	21	3107	MYRIP	-0.228056 (0.0308132)	0
1.36801e-13	7:12223752:rs11974335:G_T	7	12223752	ENSG00000162981.14	2	14632700	G/T	T	7.39954	4	1064	LRATD1	0.3142527 (0.0424692)	0
1.38043e-13	2:60493454:rs10195871:A_G	2	60493454	ENSG00000196565.15	11	5254781	A/G	A	7.39832	21	3110	HBG2	0.199125 (0.0269149)	0
1.45948e-13	7:12225245:rs10950398:G_A	7	12225245	ENSG00000132938.20	13	28820348	A/G	G	-7.39064	6	1265	MTUS2	-0.2887957 (0.0390759)	0
1.49503e-13	7:12223752:rs11974335:G_T	7	12223752	ENSG00000047597.7	23	37685791	G/T	T	7.38779	4	1064	XK	0.3137781 (0.0424725)	0
1.58527e-13	2:60493622:rs10172646:G_A	2	60493622	ENSG00000196565.15	11	5254781	G/A	G	7.37984	21	3110	HBG2	0.1986885 (0.0269231)	0
1.65087e-13	7:12226362:rs6966915:C_T	7	12226362	ENSG00000102924.12	16	49281838	C/T	C	-7.37434	21	3110	CBLN1	-0.1856298 (0.0251724)	0
1.65335e-13	7:12223752:rs11974335:G_T	7	12223752	ENSG00000167778.9	12	53079404	G/T	T	7.37422	4	1064	SPRYD3	0.3132297 (0.0424763)	0
1.72429e-13	7:12225245:rs10950398:G_A	7	12225245	ENSG00000108091.11	10	59906556	A/G	G	-7.36847	6	1265	CCDC6	-0.287965 (0.0390807)	0
1.7848e-13	7:12223752:rs11974335:G_T	7	12223752	ENSG00000133019.11	1	239386565	G/T	T	7.36416	4	1064	CHRM3	0.3128235 (0.0424792)	0
1.85849e-13	7:12223752:rs11974335:G_T	7	12223752	ENSG00000132671.5	20	23035386	G/T	T	7.35871	4	1064	SSTR4	0.312603 (0.0424807)	0
1.85849e-13	10:17955079:rs491995:A_G	10	17955079	ENSG00000125144.13	16	56668065	A/G	A	-7.35859	21	3111	MT1G	-0.1908987 (0.0259423)	0
1.86128e-13	7:12225245:rs10950398:G_A	7	12225245	ENSG00000143318.13	1	160190575	A/G	G	-7.35824	6	1265	CASQ1	-0.2875818 (0.0390829)	0
1.86686e-13	7:12223752:rs11974335:G_T	7	12223752	ENSG00000102053.12	23	65488735	G/T	T	7.35803	4	1064	ZC3H12B	0.3125755 (0.0424809)	0
1.96141e-13	7:12223752:rs11974335:G_T	7	12223752	ENSG00000140743.8	16	22433665	G/T	T	7.35159	4	1064	CDR2	0.312315 (0.0424827)	0
2.03921e-13	18:54828093:rs3764512:G_T	18	54828093	ENSG00000170011.14	3	39808914	G/T	T	-7.34604	21	3107	MYRIP	-0.2347267 (0.0319528)	0
2.14233e-13	7:12225245:rs10950398:G_A	7	12225245	ENSG00000069966.18	15	52191369	A/G	G	-7.33943	6	1265	GNB5	-0.2868764 (0.039087)	0
2.16486e-13	7:12243703:rs7791726:G_C	7	12243703	ENSG00000113389.16	5	32689070	G/C	G	-7.33808	20	3034	NPR3	-0.1868534 (0.0254635)	0
2.18435e-13	7:12223920:rs10950393:T_C	7	12223920	ENSG00000113389.16	5	32689070	T/C	T	-7.33683	21	3102	NPR3	-0.1848724 (0.0251979)	0
2.18761e-13	10:17954774:rs690759:A_G	10	17954774	ENSG00000125144.13	16	56668065	A/G	A	-7.33679	21	3109	MT1G	-0.1905083 (0.0259662)	0
2.24721e-13	7:12223752:rs11974335:G_T	7	12223752	ENSG00000082458.12	23	70444835	G/T	T	7.33331	4	1064	DLG3	0.3115759 (0.0424878)	0
2.2573e-13	2:60494176:rs7584113:A_G	2	60494176	ENSG00000196565.15	11	5254781	A/G	A	7.33274	21	3111	HBG2	0.1974536 (0.0269277)	0
2.38543e-13	7:12225245:rs10950398:G_A	7	12225245	ENSG00000057935.13	2	42494569	A/G	G	-7.32513	6	1265	MTA3	-0.2863405 (0.0390901)	0
2.3997e-13	7:12223752:rs11974335:G_T	7	12223752	ENSG00000142686.8	1	35718894	G/T	T	7.32457	4	1064	C1orf216	0.3112223 (0.0424902)	0
2.53954e-13	6:135100038:rs34164109:C_T	6	135100038	ENSG00000196565.15	11	5254781	C/T	T	7.31688	21	3107	HBG2	0.2168113 (0.0296317)	0
2.57765e-13	7:12225245:rs10950398:G_A	7	12225245	ENSG00000132975.8	13	26760786	A/G	G	-7.31466	6	1265	GPR12	-0.2859476 (0.0390924)	0
2.58149e-13	19:37667068:rs113445505:C_T	19	37667068	ENSG00000111291.8	12	12952147	C/T	T	-7.31451	21	3110	GPRC5D	-0.1973796 (0.0269847)	0
2.61632e-13	7:12223752:rs11974335:G_T	7	12223752	ENSG00000049759.18	18	58044226	G/T	T	7.31281	4	1064	NEDD4L	0.3107466 (0.0424935)	0
2.62413e-13	7:12225245:rs10950398:G_A	7	12225245	ENSG00000142686.8	1	35718894	A/G	G	-7.31228	6	1265	C1orf216	-0.2858584 (0.0390929)	0
2.63587e-13	7:12224173:rs11509137:T_C	7	12224173	ENSG00000113389.16	5	32689070	T/C	T	-7.31165	21	3104	NPR3	-0.1841875 (0.025191)	0
2.6398e-13	7:12223752:rs11974335:G_T	7	12223752	ENSG00000183775.11	5	144170873	G/T	T	7.31162	4	1064	KCTD16	0.3106988 (0.0424938)	0
2.65557e-13	7:12223752:rs11974335:G_T	7	12223752	ENSG00000168830.8	6	86937528	G/T	T	7.31083	4	1064	HTR1E	0.3106665 (0.042494)	0
2.6754e-13	7:12223752:rs11974335:G_T	7	12223752	ENSG00000130226.17	7	153887097	G/T	T	7.30985	4	1064	DPP6	0.3106271 (0.0424943)	0
2.6754e-13	7:12223752:rs11974335:G_T	7	12223752	ENSG00000095739.11	10	28677521	G/T	T	-7.30968	4	1064	BAMBI	-0.3106202 (0.0424943)	0
2.80585e-13	7:12223752:rs11974335:G_T	7	12223752	ENSG00000197694.16	9	128552558	G/T	T	7.3035	4	1064	SPTAN1	0.3103702 (0.0424961)	0
2.81421e-13	7:12223752:rs11974335:G_T	7	12223752	ENSG00000084444.14	12	13044381	G/T	T	7.30316	4	1064	FAM234B	0.3103562 (0.0424962)	0
2.90346e-13	6:135106006:rs9376092:C_A	6	135106006	ENSG00000196565.15	11	5254781	C/A	A	7.2989	21	3109	HBG2	0.210814 (0.028883)	0
2.99993e-13	7:12212914:rs6460895:C_G	7	12212914	ENSG00000113389.16	5	32689070	C/G	C	-7.29436	20	3036	NPR3	-0.1857707 (0.0254677)	0
3.03128e-13	7:12214254:rs2043539:G_A	7	12214254	ENSG00000113389.16	5	32689070	G/A	G	-7.2929	20	3036	NPR3	-0.1857421 (0.0254689)	0
3.05387e-13	7:12223961:rs10950394:C_T	7	12223961	ENSG00000113389.16	5	32689070	C/T	C	-7.29191	21	3106	NPR3	-0.1836304 (0.0251828)	0
3.14123e-13	7:12223752:rs11974335:G_T	7	12223752	ENSG00000253719.4	12	74537835	G/T	T	7.28829	4	1064	ATXN7L3B	0.3097543 (0.0425003)	0
3.25028e-13	7:12225245:rs10950398:G_A	7	12225245	ENSG00000152642.10	3	32105689	A/G	G	-7.28346	6	1265	GPD1L	-0.2847771 (0.0390992)	0
3.35308e-13	7:12225245:rs10950398:G_A	7	12225245	ENSG00000109756.9	4	159103013	A/G	G	-7.27935	6	1265	RAPGEF2	-0.2846229 (0.0391001)	0
3.4082e-13	7:12225245:rs10950398:G_A	7	12225245	ENSG00000146267.12	6	99350062	A/G	G	-7.27707	6	1265	FAXC	-0.2845372 (0.0391005)	0
3.41831e-13	2:60493111:rs11886868:C_T	2	60493111	ENSG00000196565.15	11	5254781	C/T	C	7.27688	21	3110	HBG2	0.1960669 (0.0269438)	0
3.47448e-13	7:12225245:rs10950398:G_A	7	12225245	ENSG00000140743.8	16	22433665	A/G	G	-7.27449	6	1265	CDR2	-0.2844408 (0.0391011)	0
3.50031e-13	7:12225245:rs10950398:G_A	7	12225245	ENSG00000133878.9	8	33600023	A/G	G	-7.27357	6	1265	DUSP26	-0.2844062 (0.0391013)	0
3.53156e-13	7:12225245:rs10950398:G_A	7	12225245	ENSG00000179542.16	23	143636101	A/G	G	-7.27239	6	1265	SLITRK4	-0.2843617 (0.0391016)	0
3.54729e-13	7:12223752:rs11974335:G_T	7	12223752	ENSG00000156113.23	10	77638369	G/T	T	7.272	4	1064	KCNMA1	0.3090948 (0.0425048)	0
3.62695e-13	7:12229791:rs3173615:C_G	7	12229791	ENSG00000102924.12	16	49281838	C/G	C	-7.26864	21	3107	CBLN1	-0.1830751 (0.025187)	0
3.68648e-13	7:12225245:rs10950398:G_A	7	12225245	ENSG00000118898.16	16	4960741	A/G	G	-7.26644	6	1265	PPL	-0.2841385 (0.0391028)	0
3.79158e-13	7:12223752:rs11974335:G_T	7	12223752	ENSG00000170921.15	17	63009556	G/T	T	7.26297	4	1064	TANC2	0.3087293 (0.0425073)	0
3.81973e-13	7:12223752:rs11974335:G_T	7	12223752	ENSG00000149575.6	11	118176639	G/T	T	7.26193	4	1064	SCN2B	0.3086869 (0.0425076)	0
3.96941e-13	7:12225245:rs10950398:G_A	7	12225245	ENSG00000165152.9	9	101533537	A/G	G	-7.25645	6	1265	TMEM246	-0.2837634 (0.039105)	0
3.99885e-13	7:12223752:rs11974335:G_T	7	12223752	ENSG00000162817.7	1	220690363	G/T	T	7.25564	4	1064	C1orf115	0.3084324 (0.0425093)	0
4.01069e-13	7:12223752:rs11974335:G_T	7	12223752	ENSG00000134014.17	8	28089673	G/T	T	7.25528	4	1064	ELP3	0.3084178 (0.0425094)	0
4.30529e-13	7:12223752:rs11974335:G_T	7	12223752	ENSG00000144959.10	3	172711150	G/T	T	7.24561	4	1064	NCEH1	0.3080262 (0.0425121)	0
4.33717e-13	2:60491939:rs1896294:C_T	2	60491939	ENSG00000196565.15	11	5254781	C/T	C	7.24466	21	3110	HBG2	0.19511 (0.0269316)	0
4.37574e-13	7:12225245:rs10950398:G_A	7	12225245	ENSG00000162981.14	2	14632700	A/G	G	-7.24336	6	1265	LRATD1	-0.2832718 (0.0391078)	0
4.40164e-13	7:12223752:rs11974335:G_T	7	12223752	ENSG00000146072.6	6	47309905	G/T	T	7.24278	4	1064	TNFRSF21	0.3079115 (0.0425129)	0
4.44077e-13	7:12223752:rs11974335:G_T	7	12223752	ENSG00000108924.14	17	55264960	G/T	T	7.24143	4	1064	HLF	0.3078567 (0.0425132)	0
4.46046e-13	7:12225245:rs10950398:G_A	7	12225245	ENSG00000148702.15	10	113550837	A/G	G	-7.24076	6	1265	HABP2	-0.2831741 (0.0391084)	0
4.73136e-13	7:12223752:rs11974335:G_T	7	12223752	ENSG00000125966.10	20	35226690	G/T	T	7.23286	4	1064	MMP24	0.3075095 (0.0425156)	0
4.76634e-13	7:12223752:rs11974335:G_T	7	12223752	ENSG00000040933.15	2	98444854	G/T	T	7.23185	4	1064	INPP4A	0.3074687 (0.0425159)	0
4.82994e-13	7:12223752:rs11974335:G_T	7	12223752	ENSG00000123360.12	12	54549601	G/T	T	7.23016	4	1064	PDE1B	0.3074002 (0.0425163)	0
4.84419e-13	10:17937785:rs10430578:G_A	10	17937785	ENSG00000125144.13	16	56668065	G/A	A	7.22962	21	3107	MT1G	0.2054764 (0.0284215)	0
5.1078e-13	7:12223752:rs11974335:G_T	7	12223752	ENSG00000240771.8	12	57610180	G/T	T	7.22252	4	1064	ARHGEF25	0.3070904 (0.0425185)	0
5.26802e-13	7:12225245:rs10950398:G_A	7	12225245	ENSG00000240771.8	12	57610180	A/G	G	-7.21819	6	1265	ARHGEF25	-0.2823265 (0.0391132)	0
5.27577e-13	7:12225245:rs10950398:G_A	7	12225245	ENSG00000020129.16	1	35557473	A/G	G	-7.21789	6	1265	NCDN	-0.2823155 (0.0391133)	0
5.32252e-13	7:12223752:rs11974335:G_T	7	12223752	ENSG00000133878.9	8	33600023	G/T	T	7.21684	4	1064	DUSP26	0.3068602 (0.04252)	0
5.5217e-13	7:12225245:rs10950398:G_A	7	12225245	ENSG00000168830.8	6	86937528	A/G	G	-7.21173	6	1265	HTR1E	-0.282084 (0.0391146)	0
5.7282e-13	7:12223752:rs11974335:G_T	7	12223752	ENSG00000169427.8	8	139704109	G/T	T	7.2069	4	1064	KCNK9	0.3064572 (0.0425227)	0
6.18231e-13	7:12223752:rs11974335:G_T	7	12223752	ENSG00000101076.16	20	44355700	G/T	T	7.19654	4	1064	HNF4A	0.3060373 (0.0425256)	0
6.23693e-13	18:54806562:rs2311117:A_G	18	54806562	ENSG00000170011.14	3	39808914	A/G	G	-7.19508	20	2985	MYRIP	-0.226121 (0.0314272)	0
6.23693e-13	7:12225245:rs10950398:G_A	7	12225245	ENSG00000250366.2	14	95876392	A/G	G	-7.195	6	1265	TUNAR	-0.2814554 (0.0391182)	0
6.3569e-13	7:12215885:rs6460902:G_A	7	12215885	ENSG00000113389.16	5	32689070	A/G	G	-7.19251	21	3106	NPR3	-0.1810694 (0.0251747)	0
6.37555e-13	6:135081201:rs9399136:T_C	6	135081201	ENSG00000196565.15	11	5254781	T/C	C	7.19221	20	2978	HBG2	0.2238014 (0.0311172)	0
6.50767e-13	7:12223752:rs11974335:G_T	7	12223752	ENSG00000103264.18	16	87389850	G/T	T	7.18953	4	1064	FBXO31	0.3057529 (0.0425275)	0
6.96095e-13	7:12225245:rs10950398:G_A	7	12225245	ENSG00000134014.17	8	28089673	A/G	G	-7.18008	6	1265	ELP3	-0.2808946 (0.0391214)	0
6.98135e-13	19:37815020:rs7245864:C_T	19	37815020	ENSG00000111291.8	12	12952147	T/C	C	7.17983	17	2044	GPRC5D	0.2230009 (0.0310594)	0
7.08421e-13	7:12223752:rs11974335:G_T	7	12223752	ENSG00000166073.10	15	39920892	G/T	T	7.17791	4	1064	GPR176	0.3052816 (0.0425307)	0
7.12577e-13	7:12223752:rs11974335:G_T	7	12223752	ENSG00000169946.14	8	104590733	G/T	T	7.17716	4	1064	ZFPM2	0.305251 (0.0425309)	0
7.27312e-13	7:12223752:rs11974335:G_T	7	12223752	ENSG00000143740.14	1	227728539	G/T	T	7.17437	4	1064	SNAP47	0.3051379 (0.0425317)	0
7.68832e-13	7:12225245:rs10950398:G_A	7	12225245	ENSG00000023171.18	11	123358428	A/G	G	-7.16652	6	1265	GRAMD1B	-0.2803847 (0.0391243)	0
8.51495e-13	7:12225245:rs10950398:G_A	7	12225245	ENSG00000197555.9	14	71320449	A/G	G	-7.15258	6	1265	SIPA1L1	-0.2798607 (0.0391272)	0
8.84369e-13	7:12223752:rs11974335:G_T	7	12223752	ENSG00000170419.10	7	54542325	G/T	T	7.14757	4	1064	VSTM2A	0.3040503 (0.042539)	0
8.84369e-13	7:12225245:rs10950398:G_A	7	12225245	ENSG00000121871.4	3	165197109	A/G	G	-7.14727	6	1265	SLITRK3	-0.2796607 (0.0391283)	0
8.90832e-13	7:12225245:rs10950398:G_A	7	12225245	ENSG00000004660.15	17	3893053	A/G	G	-7.14635	6	1265	CAMKK1	-0.2796264 (0.0391285)	0
8.99959e-13	7:12225245:rs10950398:G_A	7	12225245	ENSG00000215012.9	22	19852486	A/G	G	-7.14486	6	1265	RTL10	-0.2795702 (0.0391289)	0
9.09177e-13	7:12223752:rs11974335:G_T	7	12223752	ENSG00000189241.7	6	116279903	G/T	T	7.14366	4	1064	TSPYL1	0.3038918 (0.04254)	0
9.46986e-13	7:12223752:rs11974335:G_T	7	12223752	ENSG00000157214.14	7	90167590	G/T	T	7.13817	4	1064	STEAP2	0.3036689 (0.0425415)	0
9.53898e-13	7:12225245:rs10950398:G_A	7	12225245	ENSG00000113296.14	5	79991311	A/G	G	7.13719	6	1265	THBS4	0.2792816 (0.0391305)	0
9.58069e-13	7:12242825:rs7805419:T_C	7	12242825	ENSG00000113389.16	5	32689070	T/C	T	-7.13626	21	3098	NPR3	-0.1800135 (0.0252252)	0
9.72103e-13	7:12223752:rs11974335:G_T	7	12223752	ENSG00000077684.16	4	128809700	G/T	T	7.13446	4	1064	JADE1	0.3035182 (0.0425426)	0
1.00078e-12	7:12225245:rs10950398:G_A	7	12225245	ENSG00000143740.14	1	227728539	A/G	G	-7.13029	6	1265	SNAP47	-0.2790222 (0.039132)	0
1.00661e-12	7:12225245:rs10950398:G_A	7	12225245	ENSG00000253719.4	12	74537835	A/G	G	-7.12941	6	1265	ATXN7L3B	-0.2789892 (0.0391321)	0
1.04839e-12	7:12225245:rs10950398:G_A	7	12225245	ENSG00000179455.9	15	23565674	A/G	G	7.12404	6	1265	MKRN3	0.2787869 (0.0391333)	0
1.06681e-12	7:12223752:rs11974335:G_T	7	12223752	ENSG00000198825.15	10	119726042	G/T	T	7.12175	4	1064	INPP5F	0.3030021 (0.042546)	0
1.09029e-12	7:12225245:rs10950398:G_A	7	12225245	ENSG00000108924.14	17	55264960	A/G	G	-7.11858	6	1265	HLF	-0.2785817 (0.0391344)	0
1.10462e-12	7:12212914:rs6460895:C_G	7	12212914	ENSG00000102924.12	16	49281838	C/G	C	-7.11677	20	3036	CBLN1	-0.181323 (0.0254783)	0
1.11751e-12	7:12225245:rs10950398:G_A	7	12225245	ENSG00000157693.15	9	114611206	A/G	G	-7.11509	6	1265	TMEM268	-0.2784502 (0.0391352)	0
1.12075e-12	10:17953382:rs10764176:A_G	10	17953382	ENSG00000125144.13	16	56668065	G/A	G	-7.11477	21	3108	MT1G	-0.1949465 (0.0274003)	0
1.12075e-12	7:12225245:rs10950398:G_A	7	12225245	ENSG00000133019.11	1	239386565	A/G	G	-7.11469	6	1265	CHRM3	-0.2784352 (0.0391353)	0
1.19109e-12	7:12223752:rs11974335:G_T	7	12223752	ENSG00000135472.9	12	49904217	G/T	T	7.10655	4	1064	FAIM2	0.3023847 (0.0425501)	0
1.20497e-12	7:12244161:rs1990622:A_G	7	12244161	ENSG00000102924.12	16	49281838	A/G	A	-7.10472	20	3035	CBLN1	-0.1809805 (0.0254733)	0
1.20672e-12	7:12223752:rs11974335:G_T	7	12223752	ENSG00000088367.23	20	36091504	G/T	T	7.10471	4	1064	EPB41L1	0.3023098 (0.0425506)	0
1.24576e-12	6:135111414:rs9494145:T_C	6	135111414	ENSG00000196565.15	11	5254781	T/C	C	7.10039	18	2665	HBG2	0.2385555 (0.0335975)	0
1.25663e-12	6:135090090:rs9376090:T_C	6	135090090	ENSG00000196565.15	11	5254781	T/C	C	7.09912	21	3109	HBG2	0.2167929 (0.030538)	0
1.28791e-12	7:12223752:rs11974335:G_T	7	12223752	ENSG00000100077.15	22	25564720	G/T	T	7.09567	4	1064	GRK3	0.3019426 (0.0425531)	0
1.29914e-12	7:12225245:rs10950398:G_A	7	12225245	ENSG00000186260.16	16	14071321	A/G	G	-7.09429	6	1265	MRTFB	-0.2776674 (0.0391396)	0
1.30857e-12	7:12225245:rs10950398:G_A	7	12225245	ENSG00000111052.7	12	80889369	A/G	G	-7.09336	6	1265	LIN7A	-0.2776324 (0.0391398)	0
1.32379e-12	7:12225245:rs10950398:G_A	7	12225245	ENSG00000164715.6	7	98106862	A/G	G	-7.09163	6	1265	LMTK2	-0.2775672 (0.0391401)	0
1.40052e-12	7:12223752:rs11974335:G_T	7	12223752	ENSG00000163995.20	4	8158832	G/T	T	7.08411	4	1064	ABLIM2	0.301473 (0.0425562)	0
1.4478e-12	7:12223752:rs11974335:G_T	7	12223752	ENSG00000187773.8	18	74457944	G/T	T	-7.0794	4	1064	DIPK1C	-0.3012814 (0.0425575)	0
1.44989e-12	7:12223752:rs11974335:G_T	7	12223752	ENSG00000152669.9	5	55233608	G/T	T	7.07935	4	1064	CCNO	0.3012794 (0.0425575)	0
1.48589e-12	7:12223752:rs11974335:G_T	7	12223752	ENSG00000110514.19	11	47269161	G/T	T	7.07581	4	1064	MADD	0.3011358 (0.0425585)	0
1.49449e-12	7:12225245:rs10950398:G_A	7	12225245	ENSG00000162817.7	1	220690363	A/G	G	-7.07499	6	1265	C1orf115	-0.2769409 (0.0391436)	0
1.536e-12	7:12223752:rs11974335:G_T	7	12223752	ENSG00000151090.19	3	24495756	G/T	T	7.07136	4	1064	THRB	0.3009548 (0.0425597)	0
1.53821e-12	7:12223752:rs11974335:G_T	7	12223752	ENSG00000119865.8	2	68320051	G/T	T	7.07112	4	1064	CNRIP1	0.3009452 (0.0425597)	0
1.54043e-12	7:12223752:rs11974335:G_T	7	12223752	ENSG00000131871.15	15	101277485	G/T	T	-7.07079	4	1064	SELENOS	-0.3009316 (0.0425598)	0
1.56054e-12	7:12223752:rs11974335:G_T	7	12223752	ENSG00000169851.15	4	30721971	G/T	T	7.06915	4	1064	PCDH7	0.3008651 (0.0425603)	0
1.56054e-12	7:12225245:rs10950398:G_A	7	12225245	ENSG00000156471.13	8	96261902	A/G	G	-7.06887	6	1265	PTDSS1	-0.2767106 (0.0391449)	0
1.56956e-12	7:12223752:rs11974335:G_T	7	12223752	ENSG00000186260.16	16	14071321	G/T	T	7.06832	4	1064	MRTFB	0.3008312 (0.0425605)	0
1.59005e-12	7:12223752:rs11974335:G_T	7	12223752	ENSG00000179455.9	15	23565674	G/T	T	-7.0664	4	1064	MKRN3	-0.3007531 (0.042561)	0
1.59923e-12	7:12225245:rs10950398:G_A	7	12225245	ENSG00000198794.12	15	74957465	A/G	G	-7.06557	6	1265	SCAMP5	-0.276586 (0.0391456)	0
1.63181e-12	7:12225245:rs10950398:G_A	7	12225245	ENSG00000205927.5	21	33025935	A/G	G	7.06293	6	1265	OLIG2	0.2764869 (0.0391462)	0
1.66263e-12	7:12225245:rs10950398:G_A	7	12225245	ENSG00000157214.14	7	90167590	A/G	G	-7.06005	6	1265	STEAP2	-0.2763784 (0.0391468)	0
1.66983e-12	7:12223752:rs11974335:G_T	7	12223752	ENSG00000124422.12	17	21043760	G/T	T	7.05972	4	1064	USP22	0.3004814 (0.0425628)	0
1.72849e-12	7:12224173:rs11509137:T_C	7	12224173	ENSG00000102924.12	16	49281838	T/C	T	-7.05479	21	3104	CBLN1	-0.1778211 (0.0252057)	0
1.75858e-12	7:12225245:rs10950398:G_A	7	12225245	ENSG00000102053.12	23	65488735	A/G	G	-7.05224	6	1265	ZC3H12B	-0.2760842 (0.0391484)	0
1.79433e-12	7:12223752:rs11974335:G_T	7	12223752	ENSG00000051382.8	3	138834938	G/T	T	7.04975	4	1064	PIK3CB	0.3000759 (0.0425655)	0
1.79691e-12	7:12223752:rs11974335:G_T	7	12223752	ENSG00000033627.16	17	42458844	G/T	T	7.0495	4	1064	ATP6V0A1	0.3000659 (0.0425656)	0
1.80727e-12	7:12223752:rs11974335:G_T	7	12223752	ENSG00000183454.17	16	10182754	G/T	T	7.04869	4	1064	GRIN2A	0.3000331 (0.0425658)	0
1.8203e-12	7:12243703:rs7791726:G_C	7	12243703	ENSG00000102924.12	16	49281838	G/C	G	-7.04757	20	3034	CBLN1	-0.1795774 (0.0254808)	0
1.82292e-12	7:12225245:rs10950398:G_A	7	12225245	ENSG00000095739.11	10	28677521	A/G	G	7.04748	6	1265	BAMBI	0.2759047 (0.0391494)	0
1.82292e-12	7:12225245:rs10950398:G_A	7	12225245	ENSG00000147036.11	23	37571569	A/G	G	-7.04738	6	1265	LANCL3	-0.2759011 (0.0391494)	0
1.82554e-12	7:12229042:rs5011432:A_C	7	12229042	ENSG00000113389.16	5	32689070	A/C	C	7.04734	21	3099	NPR3	0.1787976 (0.0253709)	0
1.86798e-12	7:12223961:rs10950394:C_T	7	12223961	ENSG00000102924.12	16	49281838	C/T	C	-7.04394	21	3106	CBLN1	-0.1774856 (0.0251969)	0
1.9224e-12	7:12223752:rs11974335:G_T	7	12223752	ENSG00000273079.5	12	13981957	G/T	T	7.04008	4	1064	GRIN2B	0.2996827 (0.0425681)	0
1.9224e-12	7:12214254:rs2043539:G_A	7	12214254	ENSG00000102924.12	16	49281838	G/A	G	-7.03981	20	3036	CBLN1	-0.1794016 (0.0254839)	0
1.92516e-12	7:12223752:rs11974335:G_T	7	12223752	ENSG00000240891.8	3	111674676	G/T	T	7.03999	4	1064	PLCXD2	0.299679 (0.0425681)	0
1.9446e-12	7:12225245:rs10950398:G_A	7	12225245	ENSG00000175130.7	1	32336233	A/G	G	7.03857	6	1265	MARCKSL1	0.2755689 (0.0391513)	0
2.0156e-12	7:12223752:rs11974335:G_T	7	12223752	ENSG00000126822.17	14	64704102	G/T	T	-7.03334	4	1064	PLEKHG3	-0.2994086 (0.0425699)	0
2.05353e-12	7:12223752:rs11974335:G_T	7	12223752	ENSG00000162543.6	1	20186096	G/T	T	7.03096	4	1064	UBXN10	0.2993117 (0.0425706)	0
2.08019e-12	7:12223752:rs11974335:G_T	7	12223752	ENSG00000187559.6	9	68302867	G/T	T	7.02907	4	1064	FOXD4L3	0.2992351 (0.0425711)	0
2.11324e-12	7:12223752:rs11974335:G_T	7	12223752	ENSG00000158109.15	1	3625015	G/T	T	7.02691	4	1064	TPRG1L	0.299147 (0.0425716)	0
2.1193e-12	7:12223752:rs11974335:G_T	7	12223752	ENSG00000141540.11	17	74213571	G/T	T	-7.02625	4	1064	TTYH2	-0.2991202 (0.0425718)	0
2.15296e-12	7:12223752:rs11974335:G_T	7	12223752	ENSG00000111490.14	12	64780516	G/T	T	7.02433	4	1064	TBC1D30	0.2990421 (0.0425723)	0
2.17777e-12	7:12223752:rs11974335:G_T	7	12223752	ENSG00000204131.9	23	71910818	G/T	T	7.02276	4	1064	NHSL2	0.2989782 (0.0425728)	0
2.19656e-12	7:12225245:rs10950398:G_A	7	12225245	ENSG00000125834.13	20	2101827	A/G	G	-7.02126	6	1265	STK35	-0.2749168 (0.0391549)	0
2.19971e-12	7:12223752:rs11974335:G_T	7	12223752	ENSG00000155252.13	10	97640686	G/T	T	7.0212	4	1064	PI4K2A	0.2989148 (0.0425732)	0
2.26683e-12	7:12223752:rs11974335:G_T	7	12223752	ENSG00000188042.8	2	234497081	G/T	T	7.01707	4	1064	ARL4C	0.2987466 (0.0425743)	0
2.2831e-12	7:12225245:rs10950398:G_A	7	12225245	ENSG00000204131.9	23	71910818	A/G	G	-7.01581	6	1265	NHSL2	-0.2747114 (0.0391561)	0
2.35271e-12	7:12223752:rs11974335:G_T	7	12223752	ENSG00000147655.12	8	108083642	G/T	T	7.01184	4	1064	RSPO2	0.298534 (0.0425757)	0
2.49468e-12	7:12223752:rs11974335:G_T	7	12223752	ENSG00000213672.8	3	48686364	G/T	T	7.00368	4	1064	NCKIPSD	0.2982016 (0.0425779)	0
2.51974e-12	7:12223920:rs10950393:T_C	7	12223920	ENSG00000102924.12	16	49281838	T/C	T	-7.00219	21	3102	CBLN1	-0.1765745 (0.025217)	0
2.54142e-12	7:12222285:rs11509880:G_A	7	12222285	ENSG00000172137.19	16	71358713	A/G	G	-7.00082	21	3107	CALB2	-0.1793117 (0.025613)	0
2.65638e-12	7:12223752:rs11974335:G_T	7	12223752	ENSG00000157064.11	1	183418380	G/T	T	6.99497	4	1064	NMNAT2	0.2978471 (0.0425802)	0
2.82431e-12	7:12225245:rs10950398:G_A	7	12225245	ENSG00000162852.14	1	246566444	A/G	G	-6.98601	6	1265	CNST	-0.2735879 (0.0391623)	0
2.90593e-12	7:12223752:rs11974335:G_T	7	12223752	ENSG00000117155.16	1	84690803	G/T	T	6.98233	4	1064	SSX2IP	0.2973326 (0.0425836)	0
2.98986e-12	7:12223752:rs11974335:G_T	7	12223752	ENSG00000156959.9	3	9553822	G/T	T	6.97838	4	1064	LHFPL4	0.2971718 (0.0425846)	0
3.02409e-12	7:12225245:rs10950398:G_A	7	12225245	ENSG00000082458.12	23	70444835	A/G	G	-6.97642	6	1265	DLG3	-0.2732263 (0.0391643)	0
3.09371e-12	7:12223752:rs11974335:G_T	7	12223752	ENSG00000165548.11	14	77175850	G/T	T	6.97347	4	1064	TMEM63C	0.2969719 (0.042586)	0
3.12467e-12	7:12223752:rs11974335:G_T	7	12223752	ENSG00000198719.9	6	170306565	G/T	T	-6.97193	4	1064	DLL1	-0.2969092 (0.0425864)	0
3.12467e-12	7:12219129:rs3823612:G_C	7	12219129	ENSG00000102924.12	16	49281838	G/C	G	-6.97183	21	3103	CBLN1	-0.1757646 (0.0252107)	0
3.15144e-12	7:12225245:rs10950398:G_A	7	12225245	ENSG00000183775.11	5	144170873	A/G	G	-6.97062	6	1265	KCTD16	-0.2730076 (0.0391655)	0
3.22393e-12	7:12223752:rs11974335:G_T	7	12223752	ENSG00000182732.18	14	71932429	G/T	T	6.96776	4	1064	RGS6	0.2967392 (0.0425875)	0
3.23771e-12	7:12223752:rs11974335:G_T	7	12223752	ENSG00000220205.9	17	8163546	G/T	T	6.96717	4	1064	VAMP2	0.2967154 (0.0425876)	0
3.32157e-12	7:12223752:rs11974335:G_T	7	12223752	ENSG00000163125.15	1	150363091	G/T	T	6.96354	4	1064	RPRD2	0.2965675 (0.0425886)	0
3.34524e-12	7:12223752:rs11974335:G_T	7	12223752	ENSG00000117016.10	1	40665682	G/T	T	6.96252	4	1064	RIMS3	0.2965258 (0.0425889)	0
3.34524e-12	7:12223752:rs11974335:G_T	7	12223752	ENSG00000174453.10	2	214411054	G/T	T	6.96249	4	1064	VWC2L	0.2965246 (0.0425889)	0
3.37386e-12	7:12225245:rs10950398:G_A	7	12225245	ENSG00000197694.16	9	128552558	A/G	G	-6.96103	6	1265	SPTAN1	-0.272646 (0.0391675)	0
3.39308e-12	7:12223752:rs11974335:G_T	7	12223752	ENSG00000181656.7	1	100538139	G/T	T	6.96055	4	1064	GPR88	0.2964457 (0.0425894)	0
3.40273e-12	7:12225245:rs10950398:G_A	7	12225245	ENSG00000167778.9	12	53079404	A/G	G	-6.95986	6	1265	SPRYD3	-0.2726016 (0.0391677)	0
3.41725e-12	7:12225245:rs10950398:G_A	7	12225245	ENSG00000156011.17	8	19084730	A/G	G	-6.95933	6	1265	PSD3	-0.2725816 (0.0391678)	0
3.46118e-12	7:12223752:rs11974335:G_T	7	12223752	ENSG00000163673.7	3	36764349	G/T	T	6.95765	4	1064	DCLK3	0.2963277 (0.0425902)	0
3.48089e-12	7:12223752:rs11974335:G_T	7	12223752	ENSG00000163171.7	2	37738468	G/T	T	6.95698	4	1064	CDC42EP3	0.2963002 (0.0425904)	0
3.53063e-12	7:12225245:rs10950398:G_A	7	12225245	ENSG00000151090.19	3	24495756	A/G	G	-6.95467	6	1265	THRB	-0.272406 (0.0391688)	0
3.55072e-12	7:12225245:rs10950398:G_A	7	12225245	ENSG00000103264.18	16	87389850	A/G	G	-6.95396	6	1265	FBXO31	-0.2723791 (0.0391689)	0
3.57599e-12	7:12223752:rs11974335:G_T	7	12223752	ENSG00000157470.12	15	59372995	G/T	T	6.95317	4	1064	FAM81A	0.296145 (0.0425914)	0
3.60143e-12	7:12225245:rs10950398:G_A	7	12225245	ENSG00000049759.18	18	58044226	A/G	G	-6.95185	6	1265	NEDD4L	-0.2722998 (0.0391694)	0
3.60654e-12	7:12225245:rs10950398:G_A	7	12225245	ENSG00000175707.9	1	26960468	A/G	G	-6.95161	6	1265	KDF1	-0.2722907 (0.0391694)	0
3.63736e-12	7:12223752:rs11974335:G_T	7	12223752	ENSG00000214376.6	11	93850618	G/T	T	6.95063	4	1064	VSTM5	0.2960416 (0.042592)	0
3.74725e-12	7:12233526:rs14978:A_G	7	12233526	ENSG00000172137.19	16	71358713	A/G	G	6.94653	20	2975	CALB2	0.1874509 (0.0269848)	0
3.76855e-12	7:12223752:rs11974335:G_T	7	12223752	ENSG00000148180.19	9	121207794	G/T	T	-6.94557	4	1064	GSN	-0.2958354 (0.0425934)	0
3.77925e-12	7:12225245:rs10950398:G_A	7	12225245	ENSG00000189241.7	6	116279903	A/G	G	-6.94505	6	1265	TSPYL1	-0.2720431 (0.0391708)	0
3.83316e-12	7:12223752:rs11974335:G_T	7	12223752	ENSG00000152642.10	3	32105689	G/T	T	6.94335	4	1064	GPD1L	0.2957451 (0.042594)	0
3.83859e-12	7:12223752:rs11974335:G_T	7	12223752	ENSG00000107282.8	9	69672371	G/T	T	6.94309	4	1064	APBA1	0.2957345 (0.042594)	0
4.01649e-12	7:12223752:rs11974335:G_T	7	12223752	ENSG00000156486.8	8	98426958	G/T	T	6.93675	4	1064	KCNS2	0.2954758 (0.0425957)	0
4.06796e-12	7:12223752:rs11974335:G_T	7	12223752	ENSG00000197386.12	4	3041422	G/T	T	6.93488	4	1064	HTT	0.2953996 (0.0425962)	0
4.11426e-12	7:12223752:rs11974335:G_T	7	12223752	ENSG00000111052.7	12	80889369	G/T	T	6.93328	4	1064	LIN7A	0.2953347 (0.0425967)	0
4.27435e-12	7:12225245:rs10950398:G_A	7	12225245	ENSG00000172795.16	5	112976702	A/G	G	-6.9278	6	1265	DCP2	-0.271392 (0.0391744)	0
4.2804e-12	7:12223752:rs11974335:G_T	7	12223752	ENSG00000215475.5	13	45851753	G/T	T	6.92765	4	1064	SIAH3	0.2951049 (0.0425981)	0
4.34132e-12	7:12223752:rs11974335:G_T	7	12223752	ENSG00000150995.19	3	4493345	G/T	T	6.92569	4	1064	ITPR1	0.2950252 (0.0425987)	0
4.36592e-12	7:12223752:rs11974335:G_T	7	12223752	ENSG00000173320.12	4	183797692	G/T	T	6.92487	4	1064	STOX2	0.2949916 (0.0425989)	0
4.37827e-12	7:12225245:rs10950398:G_A	7	12225245	ENSG00000177570.14	8	118622112	A/G	G	-6.92439	6	1265	SAMD12	-0.2712634 (0.0391751)	0
4.40308e-12	7:12223752:rs11974335:G_T	7	12223752	ENSG00000117114.19	1	81306160	G/T	T	6.92377	4	1064	ADGRL2	0.294947 (0.0425992)	0
4.4093e-12	7:12225245:rs10950398:G_A	7	12225245	ENSG00000123360.12	12	54549601	A/G	G	-6.92326	6	1265	PDE1B	-0.2712209 (0.0391753)	0
4.42803e-12	7:12223752:rs11974335:G_T	7	12223752	ENSG00000206535.8	3	100401532	G/T	T	6.92289	4	1064	LNP1	0.294911 (0.0425994)	0
4.63919e-12	7:12223752:rs11974335:G_T	7	12223752	ENSG00000163947.11	3	57078815	G/T	T	6.91629	4	1064	ARHGEF3	0.294642 (0.0426012)	0
4.67204e-12	7:12223752:rs11974335:G_T	7	12223752	ENSG00000166206.15	15	26939539	G/T	T	6.91521	4	1064	GABRB3	0.2945978 (0.0426014)	0
4.68524e-12	16:57162:rs10266:C_G	16	57162	ENSG00000173213.9	18	49557	C/G	G	6.91496	21	3111	TUBB8P12	0.2302085 (0.0332913)	0
4.72506e-12	7:12225245:rs10950398:G_A	7	12225245	ENSG00000141540.11	17	74213571	A/G	G	6.91363	6	1265	TTYH2	0.270857 (0.0391773)	0
4.7451e-12	7:12223752:rs11974335:G_T	7	12223752	ENSG00000100626.17	14	69259277	G/T	T	6.91312	4	1064	GALNT16	0.2945129 (0.042602)	0
4.7518e-12	7:12229967:rs13237518:C_A	7	12229967	ENSG00000102924.12	16	49281838	A/C	C	-6.91266	21	3108	CBLN1	-0.1741168 (0.0251881)	0
4.99917e-12	7:12225245:rs10950398:G_A	7	12225245	ENSG00000144959.10	3	172711150	A/G	G	-6.90541	6	1265	NCEH1	-0.2705469 (0.039179)	0
5.06296e-12	6:135097778:rs7776054:A_G	6	135097778	ENSG00000196565.15	11	5254781	A/G	G	6.90388	21	3111	HBG2	0.201712 (0.0292172)	0
5.13477e-12	7:12225245:rs10950398:G_A	7	12225245	ENSG00000166446.15	16	80804598	A/G	G	-6.90162	6	1265	CDYL2	-0.2704038 (0.0391798)	0
5.27397e-12	7:12210776:rs3807865:G_A	7	12210776	ENSG00000113389.16	5	32689070	G/A	A	6.89812	21	3108	NPR3	0.1741825 (0.0252507)	0
5.30375e-12	7:12210752:rs3807866:G_A	7	12210752	ENSG00000113389.16	5	32689070	G/A	A	6.89725	21	3110	NPR3	0.1745415 (0.025306)	0
5.33369e-12	7:12223752:rs11974335:G_T	7	12223752	ENSG00000135929.9	2	218782147	G/T	T	-6.8962	4	1064	CYP27A1	-0.2938229 (0.0426065)	0
5.43214e-12	7:12223752:rs11974335:G_T	7	12223752	ENSG00000166579.15	17	8413131	G/T	T	6.89385	4	1064	NDEL1	0.293727 (0.0426071)	0
5.57924e-12	7:12223752:rs11974335:G_T	7	12223752	ENSG00000076604.15	17	28744005	G/T	T	-6.89	4	1064	TRAF4	-0.2935699 (0.0426081)	0
5.57924e-12	7:12225245:rs10950398:G_A	7	12225245	ENSG00000156113.23	10	77638369	A/G	G	-6.88993	6	1265	KCNMA1	-0.2699623 (0.0391822)	0
5.67415e-12	7:12223752:rs11974335:G_T	7	12223752	ENSG00000089737.17	14	94081212	G/T	T	6.88773	4	1064	DDX24	0.2934773 (0.0426087)	0
5.70614e-12	7:12223752:rs11974335:G_T	7	12223752	ENSG00000177511.6	18	57352557	G/T	T	6.88689	4	1064	ST8SIA3	0.2934429 (0.0426089)	0
5.7222e-12	7:12225245:rs10950398:G_A	7	12225245	ENSG00000150995.19	3	4493345	A/G	G	-6.88626	6	1265	ITPR1	-0.2698239 (0.0391829)	0
5.75445e-12	7:12223752:rs11974335:G_T	7	12223752	ENSG00000166780.11	16	15434475	G/T	T	6.88579	4	1064	BMERB1	0.2933983 (0.0426092)	0
5.75445e-12	7:12225245:rs10950398:G_A	7	12225245	ENSG00000162543.6	1	20186096	A/G	G	-6.88547	6	1265	UBXN10	-0.2697937 (0.0391831)	0
5.83586e-12	7:12223752:rs11974335:G_T	7	12223752	ENSG00000147036.11	23	37571569	G/T	T	6.88379	4	1064	LANCL3	0.2933166 (0.0426098)	0
5.86874e-12	7:12223752:rs11974335:G_T	7	12223752	ENSG00000151729.11	4	185143266	G/T	T	6.88299	4	1064	SLC25A4	0.2932841 (0.04261)	0
6.02742e-12	7:12223752:rs11974335:G_T	7	12223752	ENSG00000185634.12	15	48963919	G/T	T	-6.87895	4	1064	SHC4	-0.293119 (0.042611)	0
6.23387e-12	7:12223752:rs11974335:G_T	7	12223752	ENSG00000049089.15	1	40317286	G/T	T	-6.87415	4	1064	COL9A2	-0.2929233 (0.0426123)	0
6.26895e-12	7:12225245:rs10950398:G_A	7	12225245	ENSG00000126822.17	14	64704102	A/G	G	6.87359	6	1265	PLEKHG3	0.269345 (0.0391855)	0
6.27775e-12	7:12223752:rs11974335:G_T	7	12223752	ENSG00000162517.13	1	31644896	G/T	T	6.87327	4	1064	PEF1	0.2928874 (0.0426125)	0
6.40221e-12	7:12223752:rs11974335:G_T	7	12223752	ENSG00000134909.18	11	129279324	G/T	T	6.8705	4	1064	ARHGAP32	0.2927744 (0.0426133)	0
6.61197e-12	7:12223752:rs11974335:G_T	7	12223752	ENSG00000174469.23	7	146116002	G/T	T	6.86583	4	1064	CNTNAP2	0.2925839 (0.0426145)	0
6.71465e-12	7:12225245:rs10950398:G_A	7	12225245	ENSG00000101146.13	20	57351223	A/G	G	-6.86347	6	1265	RAE1	-0.2689628 (0.0391876)	0
6.74292e-12	7:12223752:rs11974335:G_T	7	12223752	ENSG00000186288.5	23	73079512	G/T	T	6.86317	4	1064	PABPC1L2A	0.2924752 (0.0426152)	0
6.77131e-12	7:12223752:rs11974335:G_T	7	12223752	ENSG00000068305.17	15	99565417	G/T	T	6.86252	4	1064	MEF2A	0.2924488 (0.0426154)	0
6.88605e-12	7:12223752:rs11974335:G_T	7	12223752	ENSG00000103353.16	16	23557732	G/T	T	6.86017	4	1064	UBFD1	0.2923527 (0.042616)	0
7.0027e-12	6:135098498:rs9376091:C_T	6	135098498	ENSG00000196565.15	11	5254781	C/T	T	6.85762	20	3066	HBG2	0.2022262 (0.0294893)	0
7.05187e-12	7:12225245:rs10950398:G_A	7	12225245	ENSG00000187559.6	9	68302867	A/G	G	-6.85652	6	1265	FOXD4L3	-0.2687003 (0.039189)	0
7.16124e-12	7:12223752:rs11974335:G_T	7	12223752	ENSG00000040199.18	16	71724701	G/T	T	6.85449	4	1064	PHLPP2	0.2921209 (0.0426175)	0
7.3233e-12	7:12223752:rs11974335:G_T	7	12223752	ENSG00000198668.12	14	90396502	G/T	T	6.85135	4	1064	CALM1	0.2919931 (0.0426183)	0
7.4785e-12	6:135103041:rs35959442:C_G	6	135103041	ENSG00000196565.15	11	5254781	G/C	G	6.84835	21	3108	HBG2	0.1928522 (0.0281604)	0
7.89724e-12	7:12223752:rs11974335:G_T	7	12223752	ENSG00000171435.14	12	117968990	G/T	T	6.84044	4	1064	KSR2	0.2915476 (0.0426212)	0
8.3273e-12	7:12225245:rs10950398:G_A	7	12225245	ENSG00000011677.13	23	152451315	A/G	G	-6.83275	6	1265	GABRA3	-0.267802 (0.0391939)	0
8.44424e-12	7:12223752:rs11974335:G_T	7	12223752	ENSG00000166664.13	15	30393849	G/T	T	6.83089	4	1064	CHRFAM7A	0.2911577 (0.0426237)	0
8.44424e-12	7:12225245:rs10950398:G_A	7	12225245	ENSG00000033627.16	17	42458844	A/G	G	-6.83067	6	1265	ATP6V0A1	-0.2677235 (0.0391943)	0
8.47963e-12	7:12225245:rs10950398:G_A	7	12225245	ENSG00000135472.9	12	49904217	A/G	G	-6.83015	6	1265	FAIM2	-0.2677038 (0.0391944)	0
8.71934e-12	6:135098493:rs9389268:A_G	6	135098493	ENSG00000196565.15	11	5254781	A/G	G	6.82632	20	3068	HBG2	0.2018463 (0.0295688)	0
8.78029e-12	7:12223752:rs11974335:G_T	7	12223752	ENSG00000102181.21	23	150898816	G/T	T	6.82535	4	1064	CD99L2	0.2909315 (0.0426251)	0
8.78029e-12	7:12223752:rs11974335:G_T	7	12223752	ENSG00000110107.9	11	60906585	G/T	T	6.82531	4	1064	PRPF19	0.2909297 (0.0426251)	0
8.81706e-12	19:36394165:rs17206365:A_T	19	36394165	ENSG00000196350.9	19	22286441	A/T	T	6.82476	19	2553	ZNF729	0.2006948 (0.0294069)	0
8.99068e-12	7:12223752:rs11974335:G_T	7	12223752	ENSG00000109339.23	4	86594314	G/T	T	6.82194	4	1064	MAPK10	0.290792 (0.042626)	0
8.99068e-12	7:12225245:rs10950398:G_A	7	12225245	ENSG00000130226.17	7	153887097	A/G	G	-6.82177	6	1265	DPP6	-0.267387 (0.0391961)	0
9.01575e-12	7:12225245:rs10950398:G_A	7	12225245	ENSG00000214376.6	11	93850618	A/G	G	-6.82139	6	1265	VSTM5	-0.2673726 (0.0391962)	0
9.09139e-12	7:12223752:rs11974335:G_T	7	12223752	ENSG00000196090.12	20	43189970	G/T	T	6.82029	4	1064	PTPRT	0.2907247 (0.0426264)	0
9.57172e-12	7:12225245:rs10950398:G_A	7	12225245	ENSG00000146072.6	6	47309905	A/G	G	-6.81268	6	1265	TNFRSF21	-0.2670432 (0.039198)	0
9.58504e-12	7:12223752:rs11974335:G_T	7	12223752	ENSG00000081377.17	9	96619843	G/T	T	-6.81246	4	1064	CDC14B	-0.2904048 (0.0426285)	0
9.77345e-12	7:12225245:rs10950398:G_A	7	12225245	ENSG00000155744.9	2	201061424	A/G	G	-6.80962	6	1265	FAM126B	-0.2669273 (0.0391986)	0
9.82795e-12	7:12242825:rs7805419:T_C	7	12242825	ENSG00000102924.12	16	49281838	T/C	T	-6.80883	21	3098	CBLN1	-0.1718786 (0.0252435)	0
1.0133e-11	7:12225245:rs10950398:G_A	7	12225245	ENSG00000187773.8	18	74457944	A/G	G	6.80464	6	1265	DIPK1C	0.2667393 (0.0391996)	0
1.01612e-11	6:135107399:rs7758845:A_C	6	135107399	ENSG00000196565.15	11	5254781	C/A	C	6.80426	21	3111	HBG2	0.1910474 (0.0280776)	0
1.01754e-11	7:12225245:rs10950398:G_A	7	12225245	ENSG00000155252.13	10	97640686	A/G	G	-6.80392	6	1265	PI4K2A	-0.266712 (0.0391998)	0
1.03033e-11	7:12225245:rs10950398:G_A	7	12225245	ENSG00000150712.11	5	32312987	A/G	G	-6.80204	6	1265	MTMR12	-0.2666408 (0.0392001)	0
1.09066e-11	12:125326510:rs550677:A_G	12	125326510	ENSG00000139372.15	12	103965822	G/A	A	-6.79387	21	3106	TDG	-0.1756631 (0.0258561)	0
1.09218e-11	7:12223752:rs11974335:G_T	7	12223752	ENSG00000135930.14	2	232550683	G/T	T	6.79399	4	1064	EIF4E2	0.2896506 (0.0426333)	0
1.09369e-11	7:12223752:rs11974335:G_T	7	12223752	ENSG00000166033.13	10	122461553	G/T	T	-6.79343	4	1064	HTRA1	-0.2896273 (0.0426335)	0
1.09825e-11	7:12225245:rs10950398:G_A	7	12225245	ENSG00000065600.12	1	212414901	A/G	G	6.79306	6	1265	PACC1	0.2663012 (0.039202)	0
1.10897e-11	7:12225245:rs10950398:G_A	7	12225245	ENSG00000049089.15	1	40317286	A/G	G	6.79174	6	1265	COL9A2	0.2662512 (0.0392022)	0
1.13227e-11	7:12225245:rs10950398:G_A	7	12225245	ENSG00000169427.8	8	139704109	A/G	G	-6.7884	6	1265	KCNK9	-0.2661252 (0.0392029)	0
1.13384e-11	7:12225245:rs10950398:G_A	7	12225245	ENSG00000170419.10	7	54542325	A/G	G	-6.78826	6	1265	VSTM2A	-0.2661197 (0.0392029)	0
1.14807e-11	7:12225245:rs10950398:G_A	7	12225245	ENSG00000051382.8	3	138834938	A/G	G	-6.78658	6	1265	PIK3CB	-0.2660563 (0.0392033)	0
1.14966e-11	7:12223752:rs11974335:G_T	7	12223752	ENSG00000073969.18	17	46590669	G/T	T	6.78649	4	1064	NSF	0.289344 (0.0426353)	0
1.14966e-11	7:12225245:rs10950398:G_A	7	12225245	ENSG00000182732.18	14	71932429	A/G	G	-6.78637	6	1265	RGS6	-0.2660483 (0.0392033)	0
1.16247e-11	7:12223752:rs11974335:G_T	7	12223752	ENSG00000157077.14	1	52142094	G/T	T	6.78499	4	1064	ZFYVE9	0.2892828 (0.0426357)	0
1.16893e-11	7:12223752:rs11974335:G_T	7	12223752	ENSG00000168672.4	8	126558478	G/T	T	-6.78386	4	1064	LRATD2	-0.2892366 (0.042636)	0
1.17706e-11	7:12225245:rs10950398:G_A	7	12225245	ENSG00000089737.17	14	94081212	A/G	G	-6.78292	6	1265	DDX24	-0.2659176 (0.039204)	0
1.21851e-11	7:12225245:rs10950398:G_A	7	12225245	ENSG00000110514.19	11	47269161	A/G	G	-6.77784	6	1265	MADD	-0.2657255 (0.039205)	0
1.23037e-11	7:12225245:rs10950398:G_A	7	12225245	ENSG00000084444.14	12	13044381	A/G	G	-6.77643	6	1265	FAM234B	-0.2656722 (0.0392053)	0
1.25617e-11	7:12223752:rs11974335:G_T	7	12223752	ENSG00000160710.17	1	154628013	G/T	T	6.77377	4	1064	ADAR	0.2888239 (0.0426386)	0
1.27719e-11	7:12225245:rs10950398:G_A	7	12225245	ENSG00000076604.15	17	28744005	A/G	G	6.77134	6	1265	TRAF4	0.2654795 (0.0392064)	0
1.28427e-11	7:12225245:rs10950398:G_A	7	12225245	ENSG00000040933.15	2	98444854	A/G	G	-6.7703	6	1265	INPP4A	-0.2654402 (0.0392066)	0
1.30936e-11	7:12223752:rs11974335:G_T	7	12223752	ENSG00000101146.13	20	57351223	G/T	T	6.7678	4	1064	RAE1	0.2885799 (0.0426401)	0
1.32392e-11	7:12225245:rs10950398:G_A	7	12225245	ENSG00000163673.7	3	36764349	A/G	G	-6.76594	6	1265	DCLK3	-0.2652752 (0.0392075)	0
1.34048e-11	7:12223752:rs11974335:G_T	7	12223752	ENSG00000183715.13	11	133532414	G/T	T	6.76425	4	1064	OPCML	0.2884349 (0.0426411)	0
1.35537e-11	7:12225245:rs10950398:G_A	7	12225245	ENSG00000158109.15	1	3625015	A/G	G	-6.7626	6	1265	TPRG1L	-0.2651488 (0.0392081)	0
1.36665e-11	7:12223752:rs11974335:G_T	7	12223752	ENSG00000177570.14	8	118622112	G/T	T	6.76152	4	1064	SAMD12	0.2883231 (0.0426418)	0
1.41853e-11	7:12223752:rs11974335:G_T	7	12223752	ENSG00000169258.7	5	176610156	G/T	T	6.7561	4	1064	GPRIN1	0.2881014 (0.0426432)	0
1.46224e-11	7:12225245:rs10950398:G_A	7	12225245	ENSG00000173320.12	4	183797692	A/G	G	-6.75158	6	1265	STOX2	-0.2647318 (0.0392104)	0
1.47641e-11	7:12223752:rs11974335:G_T	7	12223752	ENSG00000134716.11	1	59926773	G/T	T	-6.75018	4	1064	CYP2J2	-0.2878597 (0.0426447)	0
1.51977e-11	7:12223752:rs11974335:G_T	7	12223752	ENSG00000105880.7	7	97024950	G/T	T	6.74604	4	1064	DLX5	0.2876901 (0.0426458)	0
1.52186e-11	7:12223752:rs11974335:G_T	7	12223752	ENSG00000198929.13	1	162069691	G/T	T	6.74592	4	1064	NOS1AP	0.2876855 (0.0426458)	0
1.58387e-11	19:57346580:rs2159030:T_C	19	57346580	ENSG00000101017.14	20	46118278	T/C	T	6.74001	21	3106	CD40	0.2010857 (0.0298347)	0
1.6014e-11	7:12223752:rs11974335:G_T	7	12223752	ENSG00000151490.14	12	15322508	G/T	T	6.73858	4	1064	PTPRO	0.2873851 (0.0426477)	0
1.62359e-11	7:12223752:rs11974335:G_T	7	12223752	ENSG00000169933.15	23	11822423	G/T	T	6.73648	4	1064	FRMPD4	0.2872992 (0.0426483)	0
1.65744e-11	7:12223752:rs11974335:G_T	7	12223752	ENSG00000075340.23	2	70768225	G/T	T	6.7335	4	1064	ADD2	0.2871772 (0.042649)	0
1.67117e-11	7:12223752:rs11974335:G_T	7	12223752	ENSG00000205927.5	21	33025935	G/T	T	-6.73201	4	1064	OLIG2	-0.2871162 (0.0426494)	0
1.68733e-11	7:12223752:rs11974335:G_T	7	12223752	ENSG00000136861.18	9	120580170	G/T	T	-6.73064	4	1064	CDK5RAP2	-0.2870605 (0.0426498)	0
1.69663e-11	7:12223752:rs11974335:G_T	7	12223752	ENSG00000145632.15	5	58460139	G/T	T	6.73002	4	1064	PLK2	0.2870351 (0.0426499)	0
1.73197e-11	7:12223752:rs11974335:G_T	7	12223752	ENSG00000106477.19	7	130442433	G/T	T	6.72715	4	1064	CEP41	0.2869174 (0.0426507)	0
1.75111e-11	7:12225245:rs10950398:G_A	7	12225245	ENSG00000135930.14	2	232550683	A/G	G	-6.72537	6	1265	EIF4E2	-0.2637397 (0.0392156)	0
1.75834e-11	7:12223752:rs11974335:G_T	7	12223752	ENSG00000166167.18	10	101354033	G/T	T	6.72482	4	1064	BTRC	0.2868221 (0.0426513)	0
1.78755e-11	7:12223752:rs11974335:G_T	7	12223752	ENSG00000206557.6	3	32817997	G/T	T	6.72249	4	1064	TRIM71	0.2867268 (0.0426519)	0
1.8073e-11	7:12223752:rs11974335:G_T	7	12223752	ENSG00000135632.12	2	73214222	G/T	T	6.72096	4	1064	SMYD5	0.2866644 (0.0426523)	0
1.81226e-11	7:12225245:rs10950398:G_A	7	12225245	ENSG00000197386.12	4	3041422	A/G	G	-6.72037	6	1265	HTT	-0.2635505 (0.0392167)	0
1.84996e-11	7:12225245:rs10950398:G_A	7	12225245	ENSG00000181656.7	1	100538139	A/G	G	-6.71735	6	1265	GPR88	-0.2634361 (0.0392173)	0
1.85504e-11	7:12225245:rs10950398:G_A	7	12225245	ENSG00000166780.11	16	15434475	A/G	G	-6.71686	6	1265	BMERB1	-0.2634175 (0.0392174)	0
1.8962e-11	7:12223752:rs11974335:G_T	7	12223752	ENSG00000162852.14	1	246566444	G/T	T	6.71399	4	1064	CNST	0.2863793 (0.0426541)	0
1.9356e-11	7:12225245:rs10950398:G_A	7	12225245	ENSG00000187416.12	7	104328700	A/G	G	6.71098	6	1265	LHFPL3	0.2631949 (0.0392185)	0
1.94891e-11	7:12223752:rs11974335:G_T	7	12223752	ENSG00000168032.10	3	40387184	G/T	T	6.70988	4	1064	ENTPD3	0.286211 (0.0426551)	0
1.99211e-11	7:12225245:rs10950398:G_A	7	12225245	ENSG00000160710.17	1	154628013	A/G	G	-6.70641	6	1265	ADAR	-0.2630217 (0.0392195)	0
2.00855e-11	7:12223752:rs11974335:G_T	7	12223752	ENSG00000137726.17	11	117877486	G/T	T	6.70559	4	1064	FXYD6	0.2860355 (0.0426563)	0
2.01682e-11	7:12223752:rs11974335:G_T	7	12223752	ENSG00000144868.13	3	133038391	G/T	T	6.70496	4	1064	TMEM108	0.2860097 (0.0426564)	0
2.05305e-11	7:12223752:rs11974335:G_T	7	12223752	ENSG00000113319.13	5	80960363	G/T	T	6.70237	4	1064	RASGRF2	0.2859034 (0.0426571)	0
2.05586e-11	7:12225245:rs10950398:G_A	7	12225245	ENSG00000164142.16	4	151409176	A/G	G	-6.70195	6	1265	FAM160A1	-0.2628529 (0.0392204)	0
2.0842e-11	7:12223752:rs11974335:G_T	7	12223752	ENSG00000169116.11	4	74933095	G/T	T	6.70015	4	1064	PARM1	0.2858128 (0.0426577)	0
2.10714e-11	7:12228211:rs13229988:A_G	7	12228211	ENSG00000135824.12	1	182684576	A/G	A	-6.69835	19	2911	RGS8	-0.1743754 (0.0260326)	0
2.11291e-11	7:12223752:rs11974335:G_T	7	12223752	ENSG00000197381.16	21	45074569	G/T	T	6.69817	4	1064	ADARB1	0.2857315 (0.0426582)	0
2.11291e-11	7:12225245:rs10950398:G_A	7	12225245	ENSG00000166073.10	15	39920892	A/G	G	-6.69782	6	1265	GPR176	-0.2626963 (0.0392212)	0
2.12742e-11	7:12225245:rs10950398:G_A	7	12225245	ENSG00000157077.14	1	52142094	A/G	G	-6.69697	6	1265	ZFYVE9	-0.2626641 (0.0392214)	0
2.14789e-11	7:12223752:rs11974335:G_T	7	12223752	ENSG00000171603.17	1	9824526	G/T	T	6.69578	4	1064	CLSTN1	0.2856339 (0.0426588)	0
2.18044e-11	7:12225245:rs10950398:G_A	7	12225245	ENSG00000113319.13	5	80960363	A/G	G	-6.69333	6	1265	RASGRF2	-0.2625264 (0.0392221)	0
2.1894e-11	7:12225245:rs10950398:G_A	7	12225245	ENSG00000124422.12	17	21043760	A/G	G	-6.69278	6	1265	USP22	-0.2625056 (0.0392222)	0
2.23171e-11	7:12223752:rs11974335:G_T	7	12223752	ENSG00000116983.13	1	39691485	G/T	T	6.6901	4	1064	HPCAL4	0.2854014 (0.0426602)	0
2.2655e-11	7:12223752:rs11974335:G_T	7	12223752	ENSG00000065600.12	1	212414901	G/T	T	-6.68762	4	1064	PACC1	-0.2852998 (0.0426609)	0
2.31556e-11	7:12229042:rs5011432:A_C	7	12229042	ENSG00000102924.12	16	49281838	A/C	C	6.68463	21	3099	CBLN1	0.1697296 (0.025391)	0
2.32825e-11	7:12223752:rs11974335:G_T	7	12223752	ENSG00000159248.5	15	34754998	G/T	T	6.68395	4	1064	GJD2	0.2851497 (0.0426618)	0
2.3506e-11	7:12225245:rs10950398:G_A	7	12225245	ENSG00000166206.15	15	26939539	A/G	G	-6.68228	6	1265	GABRB3	-0.2621076 (0.0392243)	0
2.37641e-11	7:12223752:rs11974335:G_T	7	12223752	ENSG00000084636.18	1	31704319	G/T	T	-6.68067	4	1064	COL16A1	-0.2850152 (0.0426627)	0
2.37966e-11	7:12225245:rs10950398:G_A	7	12225245	ENSG00000148400.12	9	136546048	A/G	G	6.68064	6	1265	NOTCH1	0.2620455 (0.0392246)	0
2.39922e-11	7:12225245:rs10950398:G_A	7	12225245	ENSG00000147655.12	8	108083642	A/G	G	-6.67939	6	1265	RSPO2	-0.2619983 (0.0392249)	0
2.44549e-11	7:12223752:rs11974335:G_T	7	12223752	ENSG00000156011.17	8	19084730	G/T	T	6.67678	4	1064	PSD3	0.2848561 (0.0426637)	0
2.44549e-11	7:12223752:rs11974335:G_T	7	12223752	ENSG00000129625.13	5	112922289	G/T	T	6.67678	4	1064	REEP5	0.2848558 (0.0426637)	0
2.46223e-11	7:12225245:rs10950398:G_A	7	12225245	ENSG00000149575.6	11	118176639	A/G	G	-6.67542	6	1265	SCN2B	-0.2618478 (0.0392257)	0
2.47232e-11	7:12225245:rs10950398:G_A	7	12225245	ENSG00000152669.9	5	55233608	A/G	G	-6.67495	6	1265	CCNO	-0.26183 (0.0392258)	0
2.48584e-11	7:12223752:rs11974335:G_T	7	12223752	ENSG00000143196.5	1	168729206	G/T	T	6.67433	4	1064	DPT	0.2847557 (0.0426643)	0
2.51311e-11	7:12223752:rs11974335:G_T	7	12223752	ENSG00000008277.14	7	87934143	G/T	T	6.67266	4	1064	ADAM22	0.2846871 (0.0426647)	0
2.5372e-11	7:12223752:rs11974335:G_T	7	12223752	ENSG00000124126.14	20	48827999	G/T	T	-6.67103	4	1064	PREX1	-0.2846206 (0.0426651)	0
2.56502e-11	7:12225245:rs10950398:G_A	7	12225245	ENSG00000102921.8	16	48610180	A/G	G	-6.66946	6	1265	N4BP1	-0.2616221 (0.0392269)	0
2.61797e-11	7:12223752:rs11974335:G_T	7	12223752	ENSG00000165553.4	14	77271312	G/T	T	6.66677	4	1064	NGB	0.2844462 (0.0426662)	0
2.64305e-11	7:12225245:rs10950398:G_A	7	12225245	ENSG00000102683.7	13	23180952	A/G	G	-6.66515	6	1265	SGCG	-0.2614586 (0.0392277)	0
2.65387e-11	7:12223752:rs11974335:G_T	7	12223752	ENSG00000005249.13	7	107044705	G/T	T	6.6648	4	1064	PRKAR2B	0.2843652 (0.0426667)	0
2.672e-11	7:12223752:rs11974335:G_T	7	12223752	ENSG00000278195.2	22	37212477	G/T	T	6.66372	4	1064	SSTR3	0.2843213 (0.042667)	0
2.76072e-11	7:12223752:rs11974335:G_T	7	12223752	ENSG00000138311.17	10	62374192	G/T	T	6.65897	4	1064	ZNF365	0.2841267 (0.0426682)	0
2.77957e-11	7:12225245:rs10950398:G_A	7	12225245	ENSG00000213672.8	3	48686364	A/G	G	-6.65776	6	1265	NCKIPSD	-0.2611786 (0.0392292)	0
2.78714e-11	7:12223752:rs11974335:G_T	7	12223752	ENSG00000196876.17	12	51590266	G/T	T	6.65751	4	1064	SCN8A	0.2840666 (0.0426686)	0
2.80616e-11	7:12223752:rs11974335:G_T	7	12223752	ENSG00000075035.10	12	108129288	G/T	T	6.65641	4	1064	WSCD2	0.2840215 (0.0426689)	0
2.89137e-11	7:12223752:rs11974335:G_T	7	12223752	ENSG00000175707.9	1	26960468	G/T	T	6.6521	4	1064	KDF1	0.2838452 (0.04267)	0
2.89137e-11	7:12225245:rs10950398:G_A	7	12225245	ENSG00000198668.12	14	90396502	A/G	G	-6.65197	6	1265	CALM1	-0.2609592 (0.0392303)	0
2.91504e-11	7:12223752:rs11974335:G_T	7	12223752	ENSG00000128594.8	7	128032107	G/T	T	6.65092	4	1064	LRRC4	0.2837969 (0.0426703)	0
2.95894e-11	7:12225245:rs10950398:G_A	7	12225245	ENSG00000119865.8	2	68320051	A/G	G	-6.64851	6	1265	CNRIP1	-0.260828 (0.039231)	0
2.96296e-11	7:12225245:rs10950398:G_A	7	12225245	ENSG00000114993.17	2	74442422	A/G	G	6.64847	6	1265	RTKN	0.2608266 (0.039231)	0
3.00348e-11	7:12225245:rs10950398:G_A	7	12225245	ENSG00000163995.20	4	8158832	A/G	G	-6.64639	6	1265	ABLIM2	-0.2607476 (0.0392315)	0
3.06528e-11	7:12223752:rs11974335:G_T	7	12223752	ENSG00000187323.12	18	52340197	G/T	T	6.64346	4	1064	DCC	0.2834911 (0.0426722)	0
3.18832e-11	3:101417558:rs9859077:G_C	3	101417558	ENSG00000113209.9	5	141135206	G/C	C	6.63767	21	3105	PCDHB5	0.1811072 (0.0272848)	0
3.20566e-11	7:12223752:rs11974335:G_T	7	12223752	ENSG00000102683.7	13	23180952	G/T	T	6.63693	4	1064	SGCG	0.2832237 (0.0426739)	0
3.22747e-11	7:12223752:rs11974335:G_T	7	12223752	ENSG00000155097.12	8	103021063	G/T	T	6.636	4	1064	ATP6V1C1	0.2831854 (0.0426741)	0
3.22747e-11	7:12223752:rs11974335:G_T	7	12223752	ENSG00000184408.10	7	120273175	G/T	T	6.63591	4	1064	KCND2	0.283182 (0.0426741)	0
3.24503e-11	3:101365760:rs62280667:T_C	3	101365760	ENSG00000113209.9	5	141135206	T/C	C	6.6351	21	3108	PCDHB5	0.1808438 (0.0272556)	0
3.2671e-11	7:12223752:rs11974335:G_T	7	12223752	ENSG00000227051.6	14	96039324	G/T	T	6.63409	4	1064	C14orf132	0.2831074 (0.0426746)	0
3.27597e-11	7:12225245:rs10950398:G_A	7	12225245	ENSG00000162517.13	1	31644896	A/G	G	-6.63346	6	1265	PEF1	-0.2602574 (0.039234)	0
3.28932e-11	7:12225245:rs10950398:G_A	7	12225245	ENSG00000163947.11	3	57078815	A/G	G	-6.633	6	1265	ARHGEF3	-0.2602398 (0.0392341)	0
3.32518e-11	7:12223752:rs11974335:G_T	7	12223752	ENSG00000148400.12	9	136546048	G/T	T	-6.63136	4	1064	NOTCH1	-0.2829954 (0.0426753)	0
3.36598e-11	7:12225245:rs10950398:G_A	7	12225245	ENSG00000220205.9	17	8163546	A/G	G	-6.62942	6	1265	VAMP2	-0.2601041 (0.0392348)	0
3.41651e-11	7:12223752:rs11974335:G_T	7	12223752	ENSG00000151136.15	12	107318421	G/T	T	6.62751	4	1064	BTBD11	0.2828376 (0.0426763)	0
3.43042e-11	7:12225245:rs10950398:G_A	7	12225245	ENSG00000166033.13	10	122461553	A/G	G	6.62696	6	1265	HTRA1	0.2600108 (0.0392353)	0
3.44905e-11	7:12225245:rs10950398:G_A	7	12225245	ENSG00000132640.15	20	11890723	A/G	G	-6.62599	6	1265	BTBD3	-0.2599741 (0.0392355)	0
3.47719e-11	7:12223752:rs11974335:G_T	7	12223752	ENSG00000006125.18	17	35586899	G/T	T	6.6249	4	1064	AP2B1	0.2827306 (0.042677)	0
3.52935e-11	7:12223752:rs11974335:G_T	7	12223752	ENSG00000122966.16	12	119877320	G/T	T	6.6227	4	1064	CIT	0.2826405 (0.0426775)	0
3.56295e-11	7:12225245:rs10950398:G_A	7	12225245	ENSG00000198825.15	10	119726042	A/G	G	-6.62104	6	1265	INPP5F	-0.2597864 (0.0392365)	0
3.69048e-11	7:12223752:rs11974335:G_T	7	12223752	ENSG00000185352.8	13	96090839	G/T	T	6.616	4	1064	HS6ST3	0.2823659 (0.0426792)	0
3.73062e-11	7:12225245:rs10950398:G_A	7	12225245	ENSG00000141753.7	17	40443450	A/G	G	-6.61431	6	1265	IGFBP4	-0.2595312 (0.0392378)	0
3.75084e-11	7:12223752:rs11974335:G_T	7	12223752	ENSG00000136960.12	8	119673453	G/T	T	-6.61347	4	1064	ENPP2	-0.2822622 (0.0426799)	0
3.75592e-11	7:12223752:rs11974335:G_T	7	12223752	ENSG00000114993.17	2	74442422	G/T	T	-6.61321	4	1064	RTKN	-0.2822515 (0.0426799)	0
3.80188e-11	7:12225245:rs10950398:G_A	7	12225245	ENSG00000198719.9	6	170306565	A/G	G	6.61167	6	1265	DLL1	0.2594312 (0.0392384)	0
3.80702e-11	7:12223752:rs11974335:G_T	7	12223752	ENSG00000006377.11	7	97005553	G/T	T	6.61149	4	1064	DLX6	0.2821809 (0.0426804)	0
3.8484e-11	7:12225245:rs10950398:G_A	7	12225245	ENSG00000166167.18	10	101354033	A/G	G	-6.60969	6	1265	BTRC	-0.2593559 (0.0392388)	0
3.85881e-11	7:12223752:rs11974335:G_T	7	12223752	ENSG00000164142.16	4	151409176	G/T	T	6.60953	4	1064	FAM160A1	0.2821004 (0.0426809)	0
3.90073e-11	7:12223752:rs11974335:G_T	7	12223752	ENSG00000198216.12	1	181317690	G/T	T	6.60797	4	1064	CACNA1E	0.2820364 (0.0426813)	0
3.91128e-11	6:135098550:rs9402685:T_C	6	135098550	ENSG00000196565.15	11	5254781	T/C	C	6.60754	21	3108	HBG2	0.1909872 (0.0289044)	0
4.0021e-11	7:12225245:rs10950398:G_A	7	12225245	ENSG00000109339.23	4	86594314	A/G	G	-6.60393	6	1265	MAPK10	-0.2591373 (0.0392399)	0
4.04554e-11	7:12223752:rs11974335:G_T	7	12223752	ENSG00000150672.17	11	85627922	G/T	T	6.60258	4	1064	DLG2	0.2818157 (0.0426826)	0
4.08394e-11	7:12225245:rs10950398:G_A	7	12225245	ENSG00000081377.17	9	96619843	A/G	G	6.60103	6	1265	CDC14B	0.2590273 (0.0392405)	0
4.09497e-11	7:12225245:rs10950398:G_A	7	12225245	ENSG00000206535.8	3	100401532	A/G	G	-6.60046	6	1265	LNP1	-0.2590059 (0.0392406)	0
4.09497e-11	7:12225245:rs10950398:G_A	7	12225245	ENSG00000103353.16	16	23557732	A/G	G	-6.60041	6	1265	UBFD1	-0.2590042 (0.0392406)	0
4.11158e-11	7:12205599:rs57506017:A_T	7	12205599	ENSG00000172137.19	16	71358713	A/T	T	6.60011	20	3029	CALB2	0.1829173 (0.0277143)	0
4.13382e-11	6:135110180:rs6920211:T_C	6	135110180	ENSG00000196565.15	11	5254781	C/T	C	6.59932	21	3109	HBG2	0.1884904 (0.0285621)	0
4.18431e-11	7:12223752:rs11974335:G_T	7	12223752	ENSG00000149187.18	11	47565335	G/T	T	6.59754	4	1064	CELF1	0.2816089 (0.0426839)	0
4.18995e-11	7:12223752:rs11974335:G_T	7	12223752	ENSG00000066468.22	10	121598458	G/T	T	-6.59709	4	1064	FGFR2	-0.2815904 (0.042684)	0
4.18995e-11	7:12225245:rs10950398:G_A	7	12225245	ENSG00000157064.11	1	183418380	A/G	G	-6.59704	6	1265	NMNAT2	-0.2588761 (0.0392413)	0
4.19561e-11	7:12225245:rs10950398:G_A	7	12225245	ENSG00000174453.10	2	214411054	A/G	G	-6.59689	6	1265	VWC2L	-0.2588706 (0.0392413)	0
4.19561e-11	7:12225245:rs10950398:G_A	7	12225245	ENSG00000278195.2	22	37212477	A/G	G	-6.59685	6	1265	SSTR3	-0.2588691 (0.0392413)	0
4.24111e-11	7:12223752:rs11974335:G_T	7	12223752	ENSG00000135362.14	11	36296288	G/T	T	-6.59536	4	1064	PRR5L	-0.2815194 (0.0426845)	0
4.26979e-11	7:12225245:rs10950398:G_A	7	12225245	ENSG00000165300.7	13	87672615	A/G	G	-6.59423	6	1265	SLITRK5	-0.2587694 (0.0392418)	0
4.31608e-11	7:12225245:rs10950398:G_A	7	12225245	ENSG00000166579.15	17	8413131	A/G	G	-6.5927	6	1265	NDEL1	-0.2587114 (0.0392421)	0
4.33356e-11	7:12225245:rs10950398:G_A	7	12225245	ENSG00000100626.17	14	69259277	A/G	G	-6.59213	6	1265	GALNT16	-0.25869 (0.0392422)	0
4.33941e-11	5:83250501:rs28360213:G_T	5	83250501	ENSG00000182782.8	12	122703357	G/T	T	6.59214	5	435	HCAR2	0.6770703 (0.1027088)	0
4.41013e-11	7:12225245:rs10950398:G_A	7	12225245	ENSG00000170921.15	17	63009556	A/G	G	-6.5895	6	1265	TANC2	-0.2585902 (0.0392427)	0
4.42799e-11	7:12223752:rs11974335:G_T	7	12223752	ENSG00000185090.14	1	37793802	G/T	T	6.58906	4	1064	MANEAL	0.281261 (0.0426861)	0
4.44592e-11	7:12223752:rs11974335:G_T	7	12223752	ENSG00000157483.9	15	59372871	G/T	T	-6.58826	4	1064	MYO1E	-0.2812282 (0.0426863)	0
4.45191e-11	7:12225245:rs10950398:G_A	7	12225245	ENSG00000135632.12	2	73214222	A/G	G	-6.58813	6	1265	SMYD5	-0.2585379 (0.039243)	0
4.49407e-11	7:12223752:rs11974335:G_T	7	12223752	ENSG00000172350.10	11	119149052	G/T	T	6.5869	4	1064	ABCG4	0.2811726 (0.0426866)	0
4.51226e-11	7:12225245:rs10950398:G_A	7	12225245	ENSG00000100077.15	22	25564720	A/G	G	-6.58607	6	1265	GRK3	-0.2584598 (0.0392434)	0
4.5981e-11	7:12223752:rs11974335:G_T	7	12223752	ENSG00000165300.7	13	87672615	G/T	T	6.58346	4	1064	SLITRK5	0.2810316 (0.0426875)	0
4.5981e-11	7:12215885:rs6460902:G_A	7	12215885	ENSG00000102924.12	16	49281838	A/G	G	-6.58332	21	3106	CBLN1	-0.1659539 (0.0252082)	0
4.63537e-11	7:12225245:rs10950398:G_A	7	12225245	ENSG00000125149.12	16	67109941	A/G	G	-6.58202	6	1265	C16orf70	-0.2583062 (0.0392442)	0
4.74898e-11	7:12225245:rs10950398:G_A	7	12225245	ENSG00000227051.6	14	96039324	A/G	G	-6.57844	6	1265	C14orf132	-0.2581706 (0.0392449)	0
4.7746e-11	7:12225245:rs10950398:G_A	7	12225245	ENSG00000102181.21	23	150898816	A/G	G	-6.57762	6	1265	CD99L2	-0.2581393 (0.0392451)	0
4.78746e-11	7:12223752:rs11974335:G_T	7	12223752	ENSG00000172795.16	5	112976702	G/T	T	6.57757	4	1064	DCP2	0.2807899 (0.042689)	0
4.87841e-11	6:135114363:rs9483788:T_C	6	135114363	ENSG00000196565.15	11	5254781	T/C	C	6.57479	21	3105	HBG2	0.2000313 (0.030424)	0
4.97106e-11	7:12233526:rs14978:A_G	7	12233526	ENSG00000113389.16	5	32689070	A/G	G	6.57188	20	2975	NPR3	0.1774897 (0.0270075)	0
5.11327e-11	7:12223752:rs11974335:G_T	7	12223752	ENSG00000141753.7	17	40443450	G/T	T	6.56767	4	1064	IGFBP4	0.2803836 (0.0426915)	0
5.12014e-11	7:12223752:rs11974335:G_T	7	12223752	ENSG00000087494.16	12	27972733	G/T	T	6.56754	4	1064	PTHLH	0.2803782 (0.0426915)	0
5.28776e-11	7:12225245:rs10950398:G_A	7	12225245	ENSG00000117114.19	1	81306160	A/G	G	-6.56257	6	1265	ADGRL2	-0.2575682 (0.0392481)	0
5.33765e-11	7:12225245:rs10950398:G_A	7	12225245	ENSG00000169946.14	8	104590733	A/G	G	-6.56112	6	1265	ZFPM2	-0.257513 (0.0392483)	0
5.41698e-11	7:12225245:rs10950398:G_A	7	12225245	ENSG00000075035.10	12	108129288	A/G	G	-6.559	6	1265	WSCD2	-0.2574325 (0.0392488)	0
5.43882e-11	7:12223752:rs11974335:G_T	7	12223752	ENSG00000242732.4	23	72131901	G/T	T	6.55849	4	1064	RTL5	0.280007 (0.0426938)	0
5.46074e-11	7:12225245:rs10950398:G_A	7	12225245	ENSG00000116983.13	1	39691485	A/G	G	-6.55777	6	1265	HPCAL4	-0.2573859 (0.039249)	0
5.6016e-11	7:12223752:rs11974335:G_T	7	12223752	ENSG00000165061.15	8	40897833	G/T	T	6.55413	4	1064	ZMAT4	0.279828 (0.0426949)	0
5.65438e-11	7:12223752:rs11974335:G_T	7	12223752	ENSG00000146006.8	5	138875229	G/T	T	6.55271	4	1064	LRRTM2	0.2797699 (0.0426953)	0
5.66196e-11	7:12223752:rs11974335:G_T	7	12223752	ENSG00000085982.13	2	233566782	G/T	T	-6.55222	4	1064	USP40	-0.2797497 (0.0426954)	0
5.73832e-11	7:12223752:rs11974335:G_T	7	12223752	ENSG00000151067.22	12	1970786	G/T	T	6.55055	4	1064	CACNA1C	0.2796811 (0.0426958)	0
5.75371e-11	7:12223752:rs11974335:G_T	7	12223752	ENSG00000156687.11	8	35235475	G/T	T	6.55014	4	1064	UNC5D	0.2796646 (0.0426959)	0
5.79236e-11	7:12225245:rs10950398:G_A	7	12225245	ENSG00000132671.5	20	23035386	A/G	G	-6.54899	6	1265	SSTR4	-0.2570528 (0.0392507)	0
5.82347e-11	7:12223752:rs11974335:G_T	7	12223752	ENSG00000182957.16	13	23979805	G/T	T	-6.54813	4	1064	SPATA13	-0.2795817 (0.0426964)	0
5.87044e-11	7:12225245:rs10950398:G_A	7	12225245	ENSG00000177511.6	18	57352557	A/G	G	-6.54695	6	1265	ST8SIA3	-0.2569753 (0.0392511)	0
5.90986e-11	7:12223752:rs11974335:G_T	7	12223752	ENSG00000178385.15	2	208025527	G/T	T	6.54614	4	1064	PLEKHM3	0.2795003 (0.0426969)	0
5.95751e-11	7:12223752:rs11974335:G_T	7	12223752	ENSG00000110427.16	11	33376083	G/T	T	6.54492	4	1064	KIAA1549L	0.2794501 (0.0426973)	0
5.96548e-11	7:12223752:rs11974335:G_T	7	12223752	ENSG00000106608.16	7	43926411	G/T	T	6.54461	4	1064	URGCP	0.2794374 (0.0426973)	0
6.07828e-11	7:12223752:rs11974335:G_T	7	12223752	ENSG00000101152.11	20	63895126	G/T	T	6.54187	4	1064	DNAJC5	0.2793249 (0.042698)	0
6.16012e-11	10:17968556:rs72778312:C_T	10	17968556	ENSG00000205358.3	16	56669814	C/T	T	-6.5396	11	2262	MT1H	-0.6788177 (0.1038011)	0
6.18488e-11	7:12223752:rs11974335:G_T	7	12223752	ENSG00000138640.15	4	89111398	G/T	T	6.5393	4	1064	FAM13A	0.2792195 (0.0426987)	0
6.18488e-11	7:12212914:rs6460895:C_G	7	12212914	ENSG00000180611.7	3	192917856	C/G	C	-6.53907	20	3036	MB21D2	-0.1668176 (0.0255109)	0
6.26812e-11	7:12223752:rs11974335:G_T	7	12223752	ENSG00000125166.13	16	58734342	G/T	T	6.53728	4	1064	GOT2	0.2791365 (0.0426992)	0
6.3355e-11	7:12223752:rs11974335:G_T	7	12223752	ENSG00000065361.15	12	56076799	G/T	T	-6.53546	4	1064	ERBB3	-0.2790618 (0.0426996)	0
6.35246e-11	7:12214254:rs2043539:G_A	7	12214254	ENSG00000180611.7	3	192917856	G/A	G	-6.53501	20	3036	MB21D2	-0.1667226 (0.0255122)	0
6.3865e-11	7:12225245:rs10950398:G_A	7	12225245	ENSG00000117155.16	1	84690803	A/G	G	-6.53434	6	1265	SSX2IP	-0.2564964 (0.0392536)	0
6.51577e-11	7:12210776:rs3807865:G_A	7	12210776	ENSG00000102924.12	16	49281838	G/A	A	6.53154	21	3108	CBLN1	0.1650549 (0.0252704)	0
6.54193e-11	7:12223752:rs11974335:G_T	7	12223752	ENSG00000082196.20	5	34043832	G/T	T	-6.5307	4	1064	C1QTNF3	-0.2788663 (0.0427008)	0
6.55943e-11	7:12223752:rs11974335:G_T	7	12223752	ENSG00000068354.16	23	48539714	G/T	T	6.5306	4	1064	TBC1D25	0.2788622 (0.0427009)	0
6.62103e-11	7:12223752:rs11974335:G_T	7	12223752	ENSG00000100138.15	22	41690504	G/T	T	6.5291	4	1064	SNU13	0.2788008 (0.0427012)	0
6.62103e-11	7:12225245:rs10950398:G_A	7	12225245	ENSG00000075340.23	2	70768225	A/G	G	-6.52888	6	1265	ADD2	-0.2562893 (0.0392547)	0
6.6476e-11	7:12225245:rs10950398:G_A	7	12225245	ENSG00000197381.16	21	45074569	A/G	G	-6.52824	6	1265	ADARB1	-0.2562646 (0.0392548)	0
6.68319e-11	7:12225245:rs10950398:G_A	7	12225245	ENSG00000165553.4	14	77271312	A/G	G	-6.52759	6	1265	NGB	-0.25624 (0.0392549)	0
6.69212e-11	7:12223752:rs11974335:G_T	7	12223752	ENSG00000166863.12	12	57028883	G/T	T	6.52756	4	1064	TAC3	0.2787376 (0.0427016)	0
6.76395e-11	7:12225245:rs10950398:G_A	7	12225245	ENSG00000136861.18	9	120580170	A/G	G	6.52585	6	1265	CDK5RAP2	0.2561739 (0.0392553)	0
6.86396e-11	7:12223752:rs11974335:G_T	7	12223752	ENSG00000115828.17	2	37342827	G/T	T	6.52362	4	1064	QPCT	0.2785758 (0.0427026)	0
6.90069e-11	7:12223752:rs11974335:G_T	7	12223752	ENSG00000170846.17	4	6663396	G/T	T	6.52296	4	1064	AC093323.1	0.2785488 (0.0427028)	0
6.95613e-11	7:12225245:rs10950398:G_A	7	12225245	ENSG00000134909.18	11	129279324	A/G	G	-6.52154	6	1265	ARHGAP32	-0.2560102 (0.0392561)	0
6.98402e-11	7:12223752:rs11974335:G_T	7	12223752	ENSG00000079689.14	6	25652201	G/T	T	6.52102	4	1064	SCGN	0.2784688 (0.0427033)	0
7.07777e-11	7:12225245:rs10950398:G_A	7	12225245	ENSG00000040199.18	16	71724701	A/G	G	-6.51894	6	1265	PHLPP2	-0.2559116 (0.0392566)	0
7.08721e-11	7:12228211:rs13229988:A_G	7	12228211	ENSG00000180611.7	3	192917856	A/G	A	-6.51878	19	2911	MB21D2	-0.1697689 (0.0260431)	0
7.18231e-11	7:12225245:rs10950398:G_A	7	12225245	ENSG00000149187.18	11	47565335	A/G	G	-6.51665	6	1265	CELF1	-0.2558244 (0.0392571)	0
7.26897e-11	7:12225245:rs10950398:G_A	7	12225245	ENSG00000142230.13	19	47113274	A/G	G	-6.51488	6	1265	SAE1	-0.2557572 (0.0392574)	0
7.31755e-11	7:12225245:rs10950398:G_A	7	12225245	ENSG00000166664.13	15	30393849	A/G	G	-6.51393	6	1265	CHRFAM7A	-0.2557215 (0.0392576)	0
7.3273e-11	7:12223752:rs11974335:G_T	7	12223752	ENSG00000105989.10	7	117323114	G/T	T	6.51397	4	1064	WNT2	0.2781795 (0.0427051)	0
7.33707e-11	7:12225245:rs10950398:G_A	7	12225245	ENSG00000079689.14	6	25652201	A/G	G	-6.51351	6	1265	SCGN	-0.2557055 (0.0392577)	0
7.42555e-11	7:12225245:rs10950398:G_A	7	12225245	ENSG00000178385.15	2	208025527	A/G	G	-6.51168	6	1265	PLEKHM3	-0.2556357 (0.039258)	0
7.4951e-11	7:12226362:rs6966915:C_T	7	12226362	ENSG00000180611.7	3	192917856	C/T	C	-6.51034	21	3110	MB21D2	-0.1641925 (0.0252203)	0
7.52509e-11	7:12223752:rs11974335:G_T	7	12223752	ENSG00000135622.13	2	74654228	G/T	T	6.50992	4	1064	SEMA4F	0.2780133 (0.0427061)	0
7.58544e-11	7:12223752:rs11974335:G_T	7	12223752	ENSG00000110931.19	12	121298308	G/T	T	6.50861	4	1064	CAMKK2	0.2779595 (0.0427064)	0
7.66664e-11	7:12225245:rs10950398:G_A	7	12225245	ENSG00000196876.17	12	51590266	A/G	G	-6.50691	6	1265	SCN8A	-0.2554547 (0.039259)	0
7.67685e-11	7:12223752:rs11974335:G_T	7	12223752	ENSG00000183023.18	2	40611053	G/T	T	6.50691	4	1064	SLC8A1	0.2778895 (0.0427068)	0
7.68707e-11	7:12225245:rs10950398:G_A	7	12225245	ENSG00000070770.9	16	58198106	A/G	G	-6.50659	6	1265	CSNK2A2	-0.2554425 (0.039259)	0
7.71782e-11	7:12223752:rs11974335:G_T	7	12223752	ENSG00000055130.17	7	148698665	G/T	T	6.50611	4	1064	CUL1	0.2778565 (0.042707)	0
7.80041e-11	7:12225245:rs10950398:G_A	7	12225245	ENSG00000171435.14	12	117968990	A/G	G	-6.5042	6	1265	KSR2	-0.2553518 (0.0392595)	0
7.84202e-11	7:12223752:rs11974335:G_T	7	12223752	ENSG00000178974.10	14	55271421	G/T	T	6.50367	4	1064	FBXO34	0.2777564 (0.0427076)	0
7.86291e-11	7:12225245:rs10950398:G_A	7	12225245	ENSG00000110107.9	11	60906585	A/G	G	-6.50303	6	1265	PRPF19	-0.2553074 (0.0392597)	0
7.87338e-11	7:12223752:rs11974335:G_T	7	12223752	ENSG00000178171.10	2	130755435	G/T	T	6.50317	4	1064	AMER3	0.2777358 (0.0427078)	0
8.032e-11	7:12225245:rs10950398:G_A	7	12225245	ENSG00000169258.7	5	176610156	A/G	G	-6.49988	6	1265	GPRIN1	-0.2551875 (0.0392604)	0
8.07483e-11	7:12225245:rs10950398:G_A	7	12225245	ENSG00000273079.5	12	13981957	A/G	G	-6.49907	6	1265	GRIN2B	-0.2551569 (0.0392605)	0
8.10709e-11	7:12225245:rs10950398:G_A	7	12225245	ENSG00000178974.10	14	55271421	A/G	G	-6.4985	6	1265	FBXO34	-0.2551351 (0.0392606)	0
8.18286e-11	7:12223752:rs11974335:G_T	7	12223752	ENSG00000179388.9	8	22693480	G/T	T	6.49727	4	1064	EGR3	0.2774936 (0.0427092)	0
8.21555e-11	7:12223752:rs11974335:G_T	7	12223752	ENSG00000125651.14	19	6393981	G/T	T	6.49665	4	1064	GTF2F1	0.2774683 (0.0427094)	0
8.27031e-11	7:12225245:rs10950398:G_A	7	12225245	ENSG00000169851.15	4	30721971	A/G	G	-6.49543	6	1265	PCDH7	-0.2550185 (0.0392612)	0
8.50424e-11	7:12223752:rs11974335:G_T	7	12223752	ENSG00000136842.14	9	97501180	G/T	T	6.49143	4	1064	TMOD1	0.2772535 (0.0427107)	0
8.67527e-11	7:12225245:rs10950398:G_A	7	12225245	ENSG00000157470.12	15	59372995	A/G	G	-6.48831	6	1265	FAM81A	-0.254748 (0.0392626)	0
8.74462e-11	7:12223752:rs11974335:G_T	7	12223752	ENSG00000091664.9	11	22338381	G/T	T	6.48726	4	1064	SLC17A6	0.2770822 (0.0427118)	0
8.86142e-11	7:12223752:rs11974335:G_T	7	12223752	ENSG00000135824.12	1	182684576	G/T	T	6.48523	4	1064	RGS8	0.2769987 (0.0427123)	0
8.96783e-11	7:12223752:rs11974335:G_T	7	12223752	ENSG00000129159.7	11	17734774	G/T	T	6.48355	4	1064	KCNC1	0.2769297 (0.0427127)	0
8.96783e-11	7:12229791:rs3173615:C_G	7	12229791	ENSG00000180611.7	3	192917856	C/G	C	-6.48339	21	3107	MB21D2	-0.1635768 (0.0252301)	0
8.97973e-11	7:12223752:rs11974335:G_T	7	12223752	ENSG00000185666.14	22	33058372	G/T	T	6.48322	4	1064	SYN3	0.2769163 (0.0427128)	0
8.97973e-11	7:12223752:rs11974335:G_T	7	12223752	ENSG00000166619.15	20	37527931	G/T	T	6.48321	4	1064	BLCAP	0.276916 (0.0427128)	0
9.02749e-11	7:12223752:rs11974335:G_T	7	12223752	ENSG00000171246.6	17	80477843	G/T	T	6.48241	4	1064	NPTX1	0.2768832 (0.042713)	0
9.30696e-11	7:12223752:rs11974335:G_T	7	12223752	ENSG00000184613.10	12	44921848	G/T	T	6.47788	4	1064	NELL2	0.2766968 (0.0427141)	0
9.33166e-11	7:12223752:rs11974335:G_T	7	12223752	ENSG00000121957.14	1	108875350	G/T	T	-6.47733	4	1064	GPSM2	-0.2766743 (0.0427142)	0
9.36882e-11	7:12223752:rs11974335:G_T	7	12223752	ENSG00000180875.5	1	240612155	G/T	T	6.47689	4	1064	GREM2	0.276656 (0.0427144)	0
9.53156e-11	7:12225245:rs10950398:G_A	7	12225245	ENSG00000125966.10	20	35226690	A/G	G	-6.47404	6	1265	MMP24	-0.2542057 (0.0392654)	0
9.5695e-11	7:12225245:rs10950398:G_A	7	12225245	ENSG00000162946.22	1	231626815	A/G	G	6.47377	6	1265	DISC1	0.2541953 (0.0392654)	0
9.58218e-11	7:12223752:rs11974335:G_T	7	12223752	ENSG00000150712.11	5	32312987	G/T	T	6.47352	4	1064	MTMR12	0.2765175 (0.0427152)	0
9.6076e-11	6:135110502:rs9494142:T_C	6	135110502	ENSG00000196565.15	11	5254781	T/C	C	6.47316	21	3109	HBG2	0.1951271 (0.030144)	0
9.68423e-11	7:12223752:rs11974335:G_T	7	12223752	ENSG00000126001.16	20	35455164	G/T	T	6.47184	4	1064	CEP250	0.2764487 (0.0427156)	0
9.73564e-11	7:12223752:rs11974335:G_T	7	12223752	ENSG00000165731.20	10	43077064	G/T	T	6.47106	4	1064	RET	0.2764168 (0.0427158)	0
9.78733e-11	19:23868026:rs34601376:A_T	19	23868026	ENSG00000178222.13	4	1113564	A/T	T	-6.47	21	3109	RNF212	-0.2087379 (0.0322624)	0
9.98355e-11	7:12225245:rs10950398:G_A	7	12225245	ENSG00000138640.15	4	89111398	A/G	G	-6.46709	6	1265	FAM13A	-0.2539415 (0.0392667)	0
1.00498e-10	7:12225245:rs10950398:G_A	7	12225245	ENSG00000070413.20	22	19122454	A/G	G	-6.4661	6	1265	DGCR2	-0.2539037 (0.0392669)	0
1.01567e-10	7:12223752:rs11974335:G_T	7	12223752	ENSG00000196368.5	23	51496592	G/T	T	6.46461	4	1064	NUDT11	0.2761516 (0.0427174)	0
1.03055e-10	7:12222285:rs11509880:G_A	7	12222285	ENSG00000102924.12	16	49281838	A/G	G	-6.46231	21	3107	CBLN1	-0.1657093 (0.0256424)	0
1.03055e-10	7:12223752:rs11974335:G_T	7	12223752	ENSG00000196187.12	1	225882380	G/T	T	-6.4623	4	1064	TMEM63A	-0.2760564 (0.042718)	0
1.03328e-10	7:12225245:rs10950398:G_A	7	12225245	ENSG00000170846.17	4	6663396	A/G	G	-6.46181	6	1265	AC093323.1	-0.2537409 (0.0392678)	0
1.04013e-10	7:12225245:rs10950398:G_A	7	12225245	ENSG00000215475.5	13	45851753	A/G	G	-6.46083	6	1265	SIAH3	-0.2537036 (0.039268)	0
1.04151e-10	7:12225245:rs10950398:G_A	7	12225245	ENSG00000106477.19	7	130442433	A/G	G	-6.46076	6	1265	CEP41	-0.253701 (0.039268)	0
1.05119e-10	7:12223752:rs11974335:G_T	7	12223752	ENSG00000081277.12	1	201283452	G/T	T	6.45942	4	1064	PKP1	0.2759382 (0.0427187)	0
1.05397e-10	7:12225245:rs10950398:G_A	7	12225245	ENSG00000073910.22	13	31846713	A/G	G	-6.4589	6	1265	FRY	-0.25363 (0.0392683)	0
1.05536e-10	19:37918354:rs12973580:T_G	19	37918354	ENSG00000111291.8	12	12952147	T/G	T	6.45894	21	3104	GPRC5D	0.1798521 (0.0278455)	0
1.05956e-10	7:12223752:rs11974335:G_T	7	12223752	ENSG00000177459.11	8	98064522	G/T	T	6.45829	4	1064	ERICH5	0.2758917 (0.042719)	0
1.06517e-10	7:12223752:rs11974335:G_T	7	12223752	ENSG00000101746.15	18	34224952	G/T	T	6.45754	4	1064	NOL4	0.2758607 (0.0427192)	0
1.07081e-10	7:12225245:rs10950398:G_A	7	12225245	ENSG00000183454.17	16	10182754	A/G	G	-6.45645	6	1265	GRIN2A	-0.2535372 (0.0392688)	0
1.07507e-10	7:12225245:rs10950398:G_A	7	12225245	ENSG00000240891.8	3	111674676	A/G	G	-6.45586	6	1265	PLCXD2	-0.2535145 (0.0392689)	0
1.09224e-10	19:36888130:rs826285:T_A	19	36888130	ENSG00000111291.8	12	12952147	A/T	T	6.4538	21	3106	GPRC5D	0.1639856 (0.0254092)	0
1.10675e-10	7:12225245:rs10950398:G_A	7	12225245	ENSG00000088367.23	20	36091504	A/G	G	-6.45141	6	1265	EPB41L1	-0.2533454 (0.0392698)	0
1.10968e-10	7:12223752:rs11974335:G_T	7	12223752	ENSG00000166446.15	16	80804598	G/T	T	6.45125	4	1064	CDYL2	0.2756024 (0.0427208)	0
1.11115e-10	7:12223752:rs11974335:G_T	7	12223752	ENSG00000079102.16	8	92103286	G/T	T	6.45108	4	1064	RUNX1T1	0.2755951 (0.0427208)	0
1.12591e-10	7:12223752:rs11974335:G_T	7	12223752	ENSG00000164076.17	3	49869935	G/T	T	6.44917	4	1064	CAMKV	0.2755168 (0.0427213)	0
1.12591e-10	7:12223752:rs11974335:G_T	7	12223752	ENSG00000070718.12	8	42152946	G/T	T	6.44902	4	1064	AP3M2	0.2755107 (0.0427213)	0
1.12591e-10	7:12223752:rs11974335:G_T	7	12223752	ENSG00000092529.24	15	42359500	G/T	T	-6.44884	4	1064	CAPN3	-0.2755031 (0.0427214)	0
1.16212e-10	7:12223752:rs11974335:G_T	7	12223752	ENSG00000164742.16	7	45574140	G/T	T	6.44437	4	1064	ADCY1	0.2753195 (0.0427225)	0.000141643
1.1698e-10	7:12223752:rs11974335:G_T	7	12223752	ENSG00000136867.11	9	113150976	G/T	T	-6.44319	4	1064	SLC31A2	-0.2752709 (0.0427228)	0.000141443
1.17289e-10	7:12225245:rs10950398:G_A	7	12225245	ENSG00000152953.13	4	5051480	A/G	G	6.44295	6	1265	STK32B	0.2530237 (0.0392714)	0.000141243
1.17444e-10	7:12223752:rs11974335:G_T	7	12223752	ENSG00000057704.13	12	94650557	G/T	T	-6.44255	4	1064	TMCC3	-0.2752446 (0.0427229)	0.000140845
1.17444e-10	7:12225245:rs10950398:G_A	7	12225245	ENSG00000165548.11	14	77175850	A/G	G	-6.44244	6	1265	TMEM63C	-0.2530046 (0.0392715)	0.000140845
1.17754e-10	16:33807:rs28652789:G_C	16	33807	ENSG00000261456.5	10	74163	G/C	C	6.44236	21	3110	TUBB8	0.1893043 (0.0293843)	0.000140449
1.17754e-10	7:12223752:rs11974335:G_T	7	12223752	ENSG00000154122.14	5	14871778	G/T	T	6.44235	4	1064	ANKH	0.2752363 (0.042723)	0.000140449
1.18065e-10	7:12225245:rs10950398:G_A	7	12225245	ENSG00000185634.12	15	48963919	A/G	G	6.44196	6	1265	SHC4	0.2529861 (0.0392716)	0.000280505
1.18221e-10	7:12225245:rs10950398:G_A	7	12225245	ENSG00000233932.6	15	48178354	A/G	G	-6.44148	6	1265	CTXN2	-0.252968 (0.0392717)	0.000280112
1.18533e-10	7:12225245:rs10950398:G_A	7	12225245	ENSG00000121957.14	1	108875350	A/G	G	6.44125	6	1265	GPSM2	0.2529591 (0.0392717)	0.00027972
1.18689e-10	7:12225245:rs10950398:G_A	7	12225245	ENSG00000150672.17	11	85627922	A/G	G	-6.44089	6	1265	DLG2	-0.2529455 (0.0392718)	0.00027933
1.19002e-10	7:12223752:rs11974335:G_T	7	12223752	ENSG00000187189.11	6	116254075	G/T	T	6.44066	4	1064	TSPYL4	0.275167 (0.0427234)	0.00027894
1.19316e-10	7:12225245:rs10950398:G_A	7	12225245	ENSG00000156486.8	8	98426958	A/G	G	-6.44019	6	1265	KCNS2	-0.2529189 (0.039272)	0.000278552
1.19947e-10	7:12225245:rs10950398:G_A	7	12225245	ENSG00000135929.9	2	218782147	A/G	G	6.43955	6	1265	CYP27A1	0.2528946 (0.0392721)	0.000278164
1.20422e-10	7:12225245:rs10950398:G_A	7	12225245	ENSG00000149972.11	11	99020949	A/G	G	-6.43864	6	1265	CNTN5	-0.25286 (0.0392723)	0.000277778
1.21218e-10	7:12225245:rs10950398:G_A	7	12225245	ENSG00000169116.11	4	74933095	A/G	G	-6.43768	6	1265	PARM1	-0.2528234 (0.0392724)	0.000277393
1.22179e-10	7:12225245:rs10950398:G_A	7	12225245	ENSG00000106608.16	7	43926411	A/G	G	-6.4365	6	1265	URGCP	-0.2527786 (0.0392727)	0.000277008
1.22502e-10	7:12223752:rs11974335:G_T	7	12223752	ENSG00000188859.6	1	166166969	G/T	T	6.43638	4	1064	FAM78B	0.2749908 (0.0427245)	0.000276625
1.23473e-10	7:12223752:rs11974335:G_T	7	12223752	ENSG00000176994.11	17	18315293	G/T	T	6.43517	4	1064	SMCR8	0.2749413 (0.0427248)	0.000276243
1.24125e-10	7:12225245:rs10950398:G_A	7	12225245	ENSG00000148123.15	9	101028727	A/G	G	6.43433	6	1265	PLPPR1	0.2526959 (0.0392731)	0.000275862
1.24781e-10	7:12225245:rs10950398:G_A	7	12225245	ENSG00000163171.7	2	37738468	A/G	G	-6.43339	6	1265	CDC42EP3	-0.2526604 (0.0392733)	0.000275482
1.25274e-10	7:12223752:rs11974335:G_T	7	12223752	ENSG00000113327.16	5	162000057	G/T	T	6.43283	4	1064	GABRG2	0.274845 (0.0427253)	0.000275103
1.27269e-10	7:12223752:rs11974335:G_T	7	12223752	ENSG00000166912.17	15	30991628	G/T	T	-6.43038	4	1064	MTMR10	-0.2747441 (0.042726)	0.000274725
1.27604e-10	7:12225245:rs10950398:G_A	7	12225245	ENSG00000162639.16	1	108661526	A/G	G	-6.42985	6	1265	HENMT1	-0.2525257 (0.039274)	0.000274348
1.30318e-10	7:12225245:rs10950398:G_A	7	12225245	ENSG00000105894.12	7	137343774	A/G	G	6.42691	6	1265	PTN	0.2524138 (0.0392745)	0.000273973
1.31523e-10	7:12223752:rs11974335:G_T	7	12223752	ENSG00000170500.12	2	100322733	G/T	T	6.4255	4	1064	LONRF2	0.2745434 (0.0427272)	0.000273598
1.33264e-10	7:12223752:rs11974335:G_T	7	12223752	ENSG00000166801.15	11	59142802	G/T	T	-6.42334	4	1064	FAM111A	-0.2744544 (0.0427277)	0.000273224
1.33966e-10	7:12223752:rs11974335:G_T	7	12223752	ENSG00000114279.13	3	192767764	G/T	T	6.42272	4	1064	FGF12	0.2744289 (0.0427279)	0.000272851
1.3556e-10	7:12225245:rs10950398:G_A	7	12225245	ENSG00000107282.8	9	69672371	A/G	G	-6.42063	6	1265	APBA1	-0.2521751 (0.0392757)	0.00027248
1.36633e-10	7:12223752:rs11974335:G_T	7	12223752	ENSG00000172031.7	1	92029985	G/T	T	6.4197	4	1064	EPHX4	0.2743048 (0.0427286)	0.000271739
1.36633e-10	7:12225245:rs10950398:G_A	7	12225245	ENSG00000164649.20	7	21945903	A/G	G	6.41969	6	1265	CDCA7L	0.2521392 (0.0392759)	0.000271739
1.37172e-10	7:12223752:rs11974335:G_T	7	12223752	ENSG00000007171.18	17	27800529	G/T	T	6.41901	4	1064	NOS2	0.2742764 (0.0427288)	0.00027137
1.37714e-10	7:12225245:rs10950398:G_A	7	12225245	ENSG00000005249.13	7	107044705	A/G	G	-6.4182	6	1265	PRKAR2B	-0.2520827 (0.0392762)	0.000271003
1.38621e-10	7:12225245:rs10950398:G_A	7	12225245	ENSG00000169933.15	23	11822423	A/G	G	-6.4172	6	1265	FRMPD4	-0.2520446 (0.0392764)	0.000270636
1.42123e-10	7:12223752:rs11974335:G_T	7	12223752	ENSG00000124067.17	16	67969601	G/T	T	-6.41341	4	1064	SLC12A4	-0.2740462 (0.0427302)	0.00027027
1.42871e-10	7:12223752:rs11974335:G_T	7	12223752	ENSG00000073910.22	13	31846713	G/T	T	6.41298	4	1064	FRY	0.2740284 (0.0427303)	0.000269906
1.43623e-10	7:12223752:rs11974335:G_T	7	12223752	ENSG00000070413.20	22	19122454	G/T	T	6.41217	4	1064	DGCR2	0.2739952 (0.0427305)	0.000269542
1.44379e-10	7:12225245:rs10950398:G_A	7	12225245	ENSG00000156959.9	3	9553822	A/G	G	-6.411	6	1265	LHFPL4	-0.2518088 (0.0392776)	0.000269179
1.44948e-10	7:12225245:rs10950398:G_A	7	12225245	ENSG00000175224.16	11	46617527	A/G	G	-6.41046	6	1265	ATG13	-0.2517882 (0.0392777)	0.000268817
1.45711e-10	7:12223752:rs11974335:G_T	7	12223752	ENSG00000149972.11	11	99020949	G/T	T	6.40986	4	1064	CNTN5	0.2739001 (0.042731)	0.000268456
1.46093e-10	7:12223752:rs11974335:G_T	7	12223752	ENSG00000124194.16	20	44247099	G/T	T	6.40946	4	1064	GDAP1L1	0.2738834 (0.0427311)	0.000268097
1.47248e-10	7:12225245:rs10950398:G_A	7	12225245	ENSG00000166619.15	20	37527931	A/G	G	-6.4081	6	1265	BLCAP	-0.2516985 (0.0392782)	0.000267738
1.49191e-10	7:12225245:rs10950398:G_A	7	12225245	ENSG00000019144.19	11	118606440	A/G	G	6.40634	6	1265	PHLDB1	0.2516315 (0.0392785)	0.00026738
1.50764e-10	7:12225245:rs10950398:G_A	7	12225245	ENSG00000148180.19	9	121207794	A/G	G	6.40478	6	1265	GSN	0.2515722 (0.0392788)	0.000267023
1.50962e-10	7:12223752:rs11974335:G_T	7	12223752	ENSG00000166326.7	11	35662775	G/T	T	6.40455	4	1064	TRIM44	0.2736815 (0.0427324)	0.000266667
1.52353e-10	7:12223752:rs11974335:G_T	7	12223752	ENSG00000203797.10	6	110415575	G/T	T	-6.403	4	1064	DDO	-0.2736177 (0.0427327)	0.000266312
1.5497e-10	7:12223752:rs11974335:G_T	7	12223752	ENSG00000101350.8	20	32277651	G/T	T	6.40057	4	1064	KIF3B	0.2735179 (0.0427333)	0.000265957
1.56603e-10	7:12225245:rs10950398:G_A	7	12225245	ENSG00000151729.11	4	185143266	A/G	G	-6.39865	6	1265	SLC25A4	-0.2513388 (0.03928)	0.000265604
1.57219e-10	7:12223752:rs11974335:G_T	7	12223752	ENSG00000095203.14	9	109320964	G/T	T	6.39832	4	1064	EPB41L4B	0.2734251 (0.0427339)	0.000265252
1.57632e-10	7:12223752:rs11974335:G_T	7	12223752	ENSG00000115183.15	2	158968640	G/T	T	-6.39764	4	1064	TANC1	-0.2733974 (0.0427341)	0.000264901
1.61813e-10	7:12223752:rs11974335:G_T	7	12223752	ENSG00000205629.12	16	25111731	G/T	T	6.39394	4	1064	LCMT1	0.273245 (0.042735)	0.00026455
1.63088e-10	7:12225245:rs10950398:G_A	7	12225245	ENSG00000066468.22	10	121598458	A/G	G	6.39261	6	1265	FGFR2	0.2511091 (0.0392811)	0.000263852
1.63088e-10	7:12225245:rs10950398:G_A	7	12225245	ENSG00000145632.15	5	58460139	A/G	G	-6.39245	6	1265	PLK2	-0.2511027 (0.0392812)	0.000263852
1.63302e-10	7:12223752:rs11974335:G_T	7	12223752	ENSG00000157680.15	7	137847092	G/T	T	6.39241	4	1064	DGKI	0.2731818 (0.0427354)	0.000263505
1.63944e-10	7:12223752:rs11974335:G_T	7	12223752	ENSG00000164649.20	7	21945903	G/T	T	-6.39161	4	1064	CDCA7L	-0.2731489 (0.0427356)	0.000263158
1.64374e-10	15:41808476:rs7175346:G_A	15	41808476	ENSG00000258484.4	15	68818221	G/A	A	6.39147	20	2962	SPESP1	0.1649492 (0.0258077)	0.000262467
1.64374e-10	7:12225245:rs10950398:G_A	7	12225245	ENSG00000117016.10	1	40665682	A/G	G	-6.39126	6	1265	RIMS3	-0.2510575 (0.0392814)	0.000262467
1.6632e-10	7:12223752:rs11974335:G_T	7	12223752	ENSG00000142875.19	1	84078062	G/T	T	6.38967	4	1064	PRKACB	0.2730691 (0.042736)	0.000262123
1.66974e-10	7:12225245:rs10950398:G_A	7	12225245	ENSG00000006125.18	17	35586899	A/G	G	-6.38896	6	1265	AP2B1	-0.2509701 (0.0392818)	0.00026178
1.6873e-10	7:12223752:rs11974335:G_T	7	12223752	ENSG00000134851.13	4	55395957	G/T	T	-6.38732	4	1064	TMEM165	-0.2729725 (0.0427366)	0.000261438
1.70727e-10	7:12225245:rs10950398:G_A	7	12225245	ENSG00000168032.10	3	40387184	A/G	G	-6.38546	6	1265	ENTPD3	-0.2508368 (0.0392825)	0.000261097
1.72747e-10	7:12223752:rs11974335:G_T	7	12223752	ENSG00000157827.20	2	152335174	G/T	T	-6.3838	4	1064	FMNL2	-0.2728275 (0.0427375)	0.000260756
1.73879e-10	7:12228211:rs13229988:A_G	7	12228211	ENSG00000213578.6	15	74826627	A/G	A	-6.38267	19	2911	CPLX3	-0.1662736 (0.0260508)	0.000260417
1.74106e-10	7:12210752:rs3807866:G_A	7	12210752	ENSG00000102924.12	16	49281838	G/A	A	6.38279	21	3110	CBLN1	0.1616975 (0.0253334)	0.000260078
1.75935e-10	7:12223752:rs11974335:G_T	7	12223752	ENSG00000261115.6	7	141074064	G/T	T	6.38105	4	1064	TMEM178B	0.2727146 (0.0427382)	0.00025974
1.77551e-10	7:12229042:rs5011432:A_C	7	12229042	ENSG00000102683.7	13	23180952	A/C	C	6.37961	21	3099	SGCG	0.1620876 (0.0254071)	0.000259403
1.78481e-10	7:12225245:rs10950398:G_A	7	12225245	ENSG00000196090.12	20	43189970	A/G	G	-6.37863	6	1265	PTPRT	-0.2505768 (0.0392838)	0.000259067
1.7965e-10	7:12223752:rs11974335:G_T	7	12223752	ENSG00000175130.7	1	32336233	G/T	T	-6.37765	4	1064	MARCKSL1	-0.2725743 (0.042739)	0.000258732
1.81773e-10	7:12225245:rs10950398:G_A	7	12225245	ENSG00000126001.16	20	35455164	A/G	G	-6.37594	6	1265	CEP250	-0.2504747 (0.0392843)	0.000258398
1.8201e-10	7:12223752:rs11974335:G_T	7	12223752	ENSG00000152495.11	5	111223653	G/T	T	6.37599	4	1064	CAMK4	0.2725063 (0.0427394)	0.000258065
1.82248e-10	7:12225245:rs10950398:G_A	7	12225245	ENSG00000242732.4	23	72131901	A/G	G	-6.37553	6	1265	RTL5	-0.2504591 (0.0392844)	0.000257732
1.84401e-10	7:12229791:rs3173615:C_G	7	12229791	ENSG00000135824.12	1	182684576	C/G	C	-6.37367	21	3107	RGS8	-0.1608445 (0.0252358)	0.0002574
1.8585e-10	7:12225245:rs10950398:G_A	7	12225245	ENSG00000176994.11	17	18315293	A/G	G	-6.37251	6	1265	SMCR8	-0.2503442 (0.039285)	0.000257069
1.88536e-10	7:12225245:rs10950398:G_A	7	12225245	ENSG00000172031.7	1	92029985	A/G	G	-6.37025	6	1265	EPHX4	-0.2502581 (0.0392854)	0.000256739
1.88782e-10	7:12223752:rs11974335:G_T	7	12223752	ENSG00000105894.12	7	137343774	G/T	T	-6.37	4	1064	PTN	-0.2722595 (0.0427409)	0.00025641
1.89028e-10	7:12223752:rs11974335:G_T	7	12223752	ENSG00000170775.3	7	124765792	G/T	T	-6.36995	4	1064	GPR37	-0.2722574 (0.0427409)	0.000255754
1.89028e-10	19:37715560:rs1974714:A_G	19	37715560	ENSG00000111291.8	12	12952147	G/A	A	-6.36993	21	3099	GPRC5D	-0.1982377 (0.0311208)	0.000255754
1.94274e-10	7:12223752:rs11974335:G_T	7	12223752	ENSG00000141524.15	17	78132358	G/T	T	-6.36577	4	1064	TMC6	-0.2720855 (0.0427419)	0.000255428
1.98109e-10	7:12226362:rs6966915:C_T	7	12226362	ENSG00000135824.12	1	182684576	C/T	C	-6.36261	21	3110	RGS8	-0.160515 (0.0252279)	0.000255102
1.99923e-10	7:12225245:rs10950398:G_A	7	12225245	ENSG00000166326.7	11	35662775	A/G	G	-6.36137	6	1265	TRIM44	-0.2499199 (0.0392871)	0.000254777
2.07075e-10	7:12225245:rs10950398:G_A	7	12225245	ENSG00000008277.14	7	87934143	A/G	G	-6.35596	6	1265	ADAM22	-0.249714 (0.0392882)	0.000381679
2.07345e-10	7:12223752:rs11974335:G_T	7	12223752	ENSG00000019485.13	11	45095806	G/T	T	6.35595	4	1064	PRDM11	0.2716809 (0.0427444)	0.000381194
2.08698e-10	7:12223752:rs11974335:G_T	7	12223752	ENSG00000027075.15	14	61187559	G/T	T	-6.35477	4	1064	PRKCH	-0.2716323 (0.0427446)	0.000380711
2.09242e-10	7:12225245:rs10950398:G_A	7	12225245	ENSG00000136867.11	9	113150976	A/G	G	6.35453	6	1265	SLC31A2	0.2496597 (0.0392884)	0.000380228
2.11156e-10	7:12222285:rs11509880:G_A	7	12222285	ENSG00000113389.16	5	32689070	A/G	G	-6.35291	21	3107	NPR3	-0.1629404 (0.0256481)	0.000379747
2.11431e-10	7:12205599:rs57506017:A_T	7	12205599	ENSG00000102924.12	16	49281838	A/T	T	6.353	20	3029	CBLN1	0.1761607 (0.0277287)	0.000379267
2.12533e-10	6:135102071:rs9373124:T_C	6	135102071	ENSG00000196565.15	11	5254781	C/T	C	6.352	21	3110	HBG2	0.1754704 (0.0276244)	0.000378788
2.13364e-10	7:12225245:rs10950398:G_A	7	12225245	ENSG00000131871.15	15	101277485	A/G	G	6.35147	6	1265	SELENOS	0.249543 (0.039289)	0.00037831
2.13642e-10	6:69629226:rs7773916:C_T	6	69629226	ENSG00000120742.11	3	150603228	C/T	T	6.35129	21	3110	SERP1	0.1879927 (0.0295991)	0.000377834
2.15035e-10	7:12223752:rs11974335:G_T	7	12223752	ENSG00000107745.19	10	72626191	G/T	T	6.35038	4	1064	MICU1	0.2714517 (0.0427457)	0.000377358
2.15315e-10	7:12223752:rs11974335:G_T	7	12223752	ENSG00000168297.16	3	58332880	G/T	T	-6.34984	4	1064	PXK	-0.2714293 (0.0427459)	0.000376884
2.16437e-10	3:101548541:rs13062095:T_C	3	101548541	ENSG00000113209.9	5	141135206	T/C	C	6.34932	21	3109	PCDHB5	0.1735728 (0.0273372)	0.000376412
2.18132e-10	7:12225245:rs10950398:G_A	7	12225245	ENSG00000149970.16	23	21372801	A/G	G	-6.34796	6	1265	CNKSR2	-0.2494093 (0.0392897)	0.00037594
2.187e-10	7:12223752:rs11974335:G_T	7	12223752	ENSG00000173456.5	11	119334527	G/T	T	6.34771	4	1064	RNF26	0.2713418 (0.0427464)	0.000375469
2.19554e-10	7:12225245:rs10950398:G_A	7	12225245	ENSG00000084636.18	1	31704319	A/G	G	6.34701	6	1265	COL16A1	0.2493731 (0.0392899)	0.000375
2.1984e-10	7:12223752:rs11974335:G_T	7	12223752	ENSG00000233932.6	15	48178354	G/T	T	6.34694	4	1064	CTXN2	0.2713099 (0.0427466)	0.000374065
2.1984e-10	7:12223752:rs11974335:G_T	7	12223752	ENSG00000084731.15	2	25982749	G/T	T	6.34687	4	1064	KIF3C	0.2713069 (0.0427466)	0.000374065
2.2156e-10	7:12223752:rs11974335:G_T	7	12223752	ENSG00000146950.13	23	9786429	G/T	T	6.34577	4	1064	SHROOM2	0.2712616 (0.0427469)	0.000373599
2.22137e-10	7:12223752:rs11974335:G_T	7	12223752	ENSG00000162639.16	1	108661526	G/T	T	6.34522	4	1064	HENMT1	0.271239 (0.042747)	0.000373134
2.22425e-10	7:12225245:rs10950398:G_A	7	12225245	ENSG00000134716.11	1	59926773	A/G	G	6.3452	6	1265	CYP2J2	0.2493043 (0.0392902)	0.000372671
2.25626e-10	9:94517719:rs117661879:T_C	9	94517719	ENSG00000173124.14	10	95194200	T/C	C	6.34296	13	2412	ACSM6	0.669373 (0.10553)	0.000372208
2.27687e-10	7:12223752:rs11974335:G_T	7	12223752	ENSG00000075651.16	3	171810950	G/T	T	-6.3412	4	1064	PLD1	-0.2710736 (0.042748)	0.000371747
2.27982e-10	7:12225245:rs10950398:G_A	7	12225245	ENSG00000003393.15	2	201780956	A/G	G	-6.34105	6	1265	ALS2	-0.2491464 (0.039291)	0.000371287
2.28872e-10	7:12223752:rs11974335:G_T	7	12223752	ENSG00000135631.16	2	73156721	G/T	T	6.34074	4	1064	RAB11FIP5	0.2710547 (0.0427481)	0.000370828
2.30362e-10	7:12223752:rs11974335:G_T	7	12223752	ENSG00000152822.14	6	146027782	G/T	T	6.33967	4	1064	GRM1	0.2710103 (0.0427484)	0.00037037
2.30662e-10	7:12225245:rs10950398:G_A	7	12225245	ENSG00000111490.14	12	64780516	A/G	G	-6.33936	6	1265	TBC1D30	-0.2490817 (0.0392913)	0.000369914
2.37649e-10	7:12225245:rs10950398:G_A	7	12225245	ENSG00000174469.23	7	146116002	A/G	G	-6.33465	6	1265	CNTNAP2	-0.2489024 (0.0392922)	0.000369458
2.38886e-10	7:12225245:rs10950398:G_A	7	12225245	ENSG00000124126.14	20	48827999	A/G	G	6.33401	6	1265	PREX1	0.248878 (0.0392924)	0.000369004
2.42003e-10	7:12223752:rs11974335:G_T	7	12223752	ENSG00000010818.10	6	142946365	G/T	T	6.33205	4	1064	HIVEP2	0.2706964 (0.0427502)	0.00036855
2.4421e-10	7:12223752:rs11974335:G_T	7	12223752	ENSG00000142230.13	19	47113274	G/T	T	6.33063	4	1064	SAE1	0.2706381 (0.0427506)	0.000368098
2.46755e-10	7:12194293:rs6460891:T_A	7	12194293	ENSG00000102924.12	16	49281838	T/A	A	6.32904	20	2983	CBLN1	0.1812977 (0.0286454)	0.000367647
2.47396e-10	7:12223752:rs11974335:G_T	7	12223752	ENSG00000144407.9	2	208359714	G/T	T	6.32874	4	1064	PTH2R	0.2705603 (0.042751)	0.000367197
2.51272e-10	7:12223752:rs11974335:G_T	7	12223752	ENSG00000054793.14	20	51768390	G/T	T	6.32637	4	1064	ATP9A	0.2704626 (0.0427516)	0.000366748
2.53561e-10	7:12225245:rs10950398:G_A	7	12225245	ENSG00000143196.5	1	168729206	A/G	G	-6.32469	6	1265	DPT	-0.2485231 (0.0392941)	0.0004884
2.58199e-10	7:12225245:rs10950398:G_A	7	12225245	ENSG00000112280.16	6	70303083	A/G	G	6.32202	6	1265	COL9A1	0.2484216 (0.0392946)	0.000487805
2.58534e-10	7:12223752:rs11974335:G_T	7	12223752	ENSG00000138769.11	4	75630716	G/T	T	6.32183	4	1064	CDKL2	0.2702755 (0.0427527)	0.000487211
2.60887e-10	7:12244161:rs1990622:A_G	7	12244161	ENSG00000135824.12	1	182684576	A/G	A	-6.32033	20	3035	RGS8	-0.1612749 (0.0255169)	0.000486618
2.61563e-10	3:101523907:rs13088318:A_G	3	101523907	ENSG00000113209.9	5	141135206	A/G	G	6.3201	21	3109	PCDHB5	0.1723825 (0.0272753)	0.000486027
2.63943e-10	7:12225245:rs10950398:G_A	7	12225245	ENSG00000113552.16	5	142013041	A/G	G	-6.31852	6	1265	GNPDA1	-0.2482882 (0.0392953)	0.000485437
2.6669e-10	7:12223752:rs11974335:G_T	7	12223752	ENSG00000185651.14	22	21567547	G/T	T	6.31701	4	1064	UBE2L3	0.2700767 (0.0427539)	0.000484848
2.68073e-10	7:12223752:rs11974335:G_T	7	12223752	ENSG00000168490.14	8	22232101	G/T	T	6.31624	4	1064	PHYHIP	0.2700451 (0.0427541)	0.000484262
2.69812e-10	7:12223752:rs11974335:G_T	7	12223752	ENSG00000152217.19	18	44680173	G/T	T	6.31528	4	1064	SETBP1	0.2700056 (0.0427543)	0.000483676
2.70161e-10	7:12223752:rs11974335:G_T	7	12223752	ENSG00000162946.22	1	231626815	G/T	T	-6.31483	4	1064	DISC1	-0.2699872 (0.0427544)	0.000483092
2.74032e-10	7:12225245:rs10950398:G_A	7	12225245	ENSG00000135622.13	2	74654228	A/G	G	-6.31262	6	1265	SEMA4F	-0.2480633 (0.0392964)	0.000482509
2.75809e-10	7:12223752:rs11974335:G_T	7	12223752	ENSG00000132932.17	13	25371974	G/T	T	6.31181	4	1064	ATP8A2	0.2698627 (0.0427552)	0.000481928
2.79035e-10	7:12203113:rs62435692:C_T	7	12203113	ENSG00000102924.12	16	49281838	C/T	T	6.31002	20	3032	CBLN1	0.1793913 (0.0284296)	0.000600962
2.79035e-10	7:12223752:rs11974335:G_T	7	12223752	ENSG00000151502.11	11	134224671	G/T	T	6.31	4	1064	VPS26B	0.2697881 (0.0427556)	0.000600962
2.80481e-10	7:12225245:rs10950398:G_A	7	12225245	ENSG00000118096.8	11	118572970	A/G	G	-6.30916	6	1265	IFT46	-0.2479318 (0.0392971)	0.00060024
2.83395e-10	7:12223752:rs11974335:G_T	7	12223752	ENSG00000165801.10	14	21070273	G/T	T	-6.30745	4	1064	ARHGEF40	-0.2696831 (0.0427562)	0.000719424
2.86709e-10	7:12223752:rs11974335:G_T	7	12223752	ENSG00000158352.15	23	50814302	G/T	T	-6.30565	4	1064	SHROOM4	-0.2696087 (0.0427567)	0.000718563
2.87451e-10	7:12223752:rs11974335:G_T	7	12223752	ENSG00000103275.20	16	1309414	G/T	T	6.30558	4	1064	UBE2I	0.2696058 (0.0427567)	0.000717703
2.88194e-10	7:12244161:rs1990622:A_G	7	12244161	ENSG00000180611.7	3	192917856	A/G	A	-6.30498	20	3035	MB21D2	-0.1608883 (0.0255177)	0.000716846
2.89686e-10	7:12223752:rs11974335:G_T	7	12223752	ENSG00000101098.12	20	44810338	G/T	T	6.30438	4	1064	RIMS4	0.2695562 (0.042757)	0.00071599
2.94969e-10	7:12223752:rs11974335:G_T	7	12223752	ENSG00000140284.11	15	50182196	G/T	T	6.30154	4	1064	SLC27A2	0.2694393 (0.0427577)	0.000715137
2.96496e-10	7:12223752:rs11974335:G_T	7	12223752	ENSG00000116731.22	1	13700198	G/T	T	6.30072	4	1064	PRDM2	0.2694057 (0.0427579)	0.000713436
2.96496e-10	7:12225245:rs10950398:G_A	7	12225245	ENSG00000168672.4	8	126558478	A/G	G	6.30067	6	1265	LRATD2	0.247608 (0.0392987)	0.000713436
3.00346e-10	7:12223752:rs11974335:G_T	7	12223752	ENSG00000132640.15	20	11890723	G/T	T	6.29872	4	1064	BTBD3	0.2693231 (0.0427584)	0.000711744
3.00346e-10	7:12225245:rs10950398:G_A	7	12225245	ENSG00000232040.4	6	28616212	A/G	G	-6.29849	6	1265	ZBED9	-0.2475251 (0.0392991)	0.000711744
3.01511e-10	7:12229042:rs5011432:A_C	7	12229042	ENSG00000214376.6	11	93850618	A/C	C	6.29815	21	3099	VSTM5	0.1600443 (0.0254113)	0.0007109
3.03853e-10	7:12223752:rs11974335:G_T	7	12223752	ENSG00000184271.17	12	51217708	G/T	T	6.29687	4	1064	POU6F1	0.269247 (0.0427588)	0.000710059
3.06213e-10	7:12223752:rs11974335:G_T	7	12223752	ENSG00000106484.16	7	130491329	G/T	T	6.29566	4	1064	MEST	0.2691971 (0.0427591)	0.00070922
3.07004e-10	7:12223752:rs11974335:G_T	7	12223752	ENSG00000185760.15	6	72622074	G/T	T	6.29529	4	1064	KCNQ5	0.2691815 (0.0427592)	0.000708383
3.074e-10	15:41810087:rs12440605:G_A	15	41810087	ENSG00000258484.4	15	68818221	G/A	A	6.29513	21	3109	SPESP1	0.1586572 (0.0252032)	0.000707547
3.09388e-10	7:12223752:rs11974335:G_T	7	12223752	ENSG00000013293.6	3	170586075	G/T	T	6.29417	4	1064	SLC7A14	0.2691355 (0.0427595)	0.000706714
3.12192e-10	7:12225245:rs10950398:G_A	7	12225245	ENSG00000186288.5	23	73079512	A/G	G	-6.29245	6	1265	PABPC1L2A	-0.2472948 (0.0393003)	0.000705882
3.12595e-10	7:12223752:rs11974335:G_T	7	12223752	ENSG00000147459.18	8	25184689	G/T	T	-6.29237	4	1064	DOCK5	-0.2690613 (0.0427599)	0.000705053
3.12998e-10	7:12223752:rs11974335:G_T	7	12223752	ENSG00000146242.8	6	82363206	G/T	T	6.29232	4	1064	TPBG	0.269059 (0.0427599)	0.000704225
3.1421e-10	7:12225245:rs10950398:G_A	7	12225245	ENSG00000101290.14	20	5126879	A/G	G	-6.29144	6	1265	CDS2	-0.2472562 (0.0393004)	0.0007034
3.15427e-10	7:12223752:rs11974335:G_T	7	12223752	ENSG00000107758.15	10	73496024	G/T	T	6.29112	4	1064	PPP3CB	0.2690096 (0.0427602)	0.000702576
3.19929e-10	7:12223752:rs11974335:G_T	7	12223752	ENSG00000149970.16	23	21372801	G/T	T	6.28899	4	1064	CNKSR2	0.2689219 (0.0427608)	0.000700935
3.19929e-10	7:12219129:rs3823612:G_C	7	12219129	ENSG00000180611.7	3	192917856	G/C	G	-6.28867	21	3103	MB21D2	-0.1587702 (0.025247)	0.000700935
3.24494e-10	7:12225245:rs10950398:G_A	7	12225245	ENSG00000143294.15	1	156750610	A/G	G	-6.28649	6	1265	PRCC	-0.2470676 (0.0393014)	0.000700117
3.24912e-10	7:12225245:rs10950398:G_A	7	12225245	ENSG00000080546.13	6	109094819	A/G	G	-6.28631	6	1265	SESN1	-0.247061 (0.0393014)	0.000699301
3.2617e-10	7:12225245:rs10950398:G_A	7	12225245	ENSG00000128594.8	7	128032107	A/G	G	-6.2858	6	1265	LRRC4	-0.2470415 (0.0393015)	0.000697674
3.2617e-10	7:12225245:rs10950398:G_A	7	12225245	ENSG00000138311.17	10	62374192	A/G	G	-6.2857	6	1265	ZNF365	-0.2470376 (0.0393015)	0.000697674
3.28276e-10	7:12223752:rs11974335:G_T	7	12223752	ENSG00000118322.14	5	160852214	G/T	T	-6.28475	4	1064	ATP10B	-0.2687471 (0.0427618)	0.000813008
3.30396e-10	7:12223752:rs11974335:G_T	7	12223752	ENSG00000153956.16	7	82443777	G/T	T	6.2839	4	1064	CACNA2D1	0.268712 (0.042762)	0.000812065
3.31674e-10	7:12225245:rs10950398:G_A	7	12225245	ENSG00000091664.9	11	22338381	A/G	G	-6.2831	6	1265	SLC17A6	-0.2469386 (0.039302)	0.000811124
3.32529e-10	7:12223752:rs11974335:G_T	7	12223752	ENSG00000010278.14	12	6199715	G/T	T	-6.2828	4	1064	CD9	-0.2686666 (0.0427623)	0.000810185
3.33815e-10	7:12223752:rs11974335:G_T	7	12223752	ENSG00000125149.12	16	67109941	G/T	T	6.28233	4	1064	C16orf70	0.2686476 (0.0427624)	0.000809249
3.36835e-10	7:12223752:rs11974335:G_T	7	12223752	ENSG00000165349.12	23	70931125	G/T	T	6.28098	4	1064	SLC7A3	0.2685916 (0.0427627)	0.000808314
3.37269e-10	7:12223752:rs11974335:G_T	7	12223752	ENSG00000145526.12	5	20575873	G/T	T	6.2807	4	1064	CDH18	0.2685803 (0.0427628)	0.000807382
3.41196e-10	7:12223752:rs11974335:G_T	7	12223752	ENSG00000174136.13	5	98768650	G/T	T	6.27887	4	1064	RGMB	0.2685046 (0.0427632)	0.000806452
3.45168e-10	7:12223752:rs11974335:G_T	7	12223752	ENSG00000114541.15	3	69542583	G/T	T	-6.27683	4	1064	FRMD4B	-0.2684205 (0.0427637)	0.000805524
3.45612e-10	7:12223752:rs11974335:G_T	7	12223752	ENSG00000165912.16	11	47186443	G/T	T	-6.27668	4	1064	PACSIN3	-0.2684143 (0.0427637)	0.000804598
3.46057e-10	7:12223752:rs11974335:G_T	7	12223752	ENSG00000157152.17	3	12004388	G/T	T	6.27675	4	1064	SYN2	0.2684171 (0.0427637)	0.000803674
3.46502e-10	7:12223752:rs11974335:G_T	7	12223752	ENSG00000070770.9	16	58198106	G/T	T	6.27649	4	1064	CSNK2A2	0.2684063 (0.0427638)	0.000801833
3.46502e-10	7:12225245:rs10950398:G_A	7	12225245	ENSG00000151623.15	4	148444698	A/G	G	-6.27621	6	1265	NR3C2	-0.2466759 (0.0393033)	0.000801833
3.59198e-10	7:12225245:rs10950398:G_A	7	12225245	ENSG00000198216.12	1	181317690	A/G	G	-6.2706	6	1265	CACNA1E	-0.2464622 (0.0393044)	0.000800915
3.61977e-10	7:12223752:rs11974335:G_T	7	12223752	ENSG00000135740.17	16	67246915	G/T	T	6.2697	4	1064	SLC9A5	0.2681267 (0.0427654)	0.000799087
3.61977e-10	7:12225245:rs10950398:G_A	7	12225245	ENSG00000184613.10	12	44921848	A/G	G	-6.26949	6	1265	NELL2	-0.2464198 (0.0393046)	0.000799087
3.62442e-10	7:12223752:rs11974335:G_T	7	12223752	ENSG00000008118.10	1	209583714	G/T	T	6.26958	4	1064	CAMK1G	0.2681218 (0.0427655)	0.000798176
3.63374e-10	7:12225245:rs10950398:G_A	7	12225245	ENSG00000065361.15	12	56076799	A/G	G	6.26917	6	1265	ERBB3	0.2464077 (0.0393047)	0.000797267
3.64309e-10	7:12223752:rs11974335:G_T	7	12223752	ENSG00000065325.13	17	9822206	G/T	T	6.26879	4	1064	GLP2R	0.268089 (0.0427657)	0.000796359
3.69965e-10	7:12223752:rs11974335:G_T	7	12223752	ENSG00000114738.11	3	50611520	G/T	T	-6.26602	4	1064	MAPKAPK3	-0.2679746 (0.0427663)	0.000795455
3.78611e-10	7:12225245:rs10950398:G_A	7	12225245	ENSG00000101049.17	20	43558968	A/G	G	6.26268	6	1265	SGK2	0.2461604 (0.0393059)	0.000794552
3.80559e-10	7:12225245:rs10950398:G_A	7	12225245	ENSG00000105989.10	7	117323114	A/G	G	-6.26166	6	1265	WNT2	-0.2461212 (0.0393061)	0.000793651
3.82517e-10	7:12225245:rs10950398:G_A	7	12225245	ENSG00000151490.14	12	15322508	A/G	G	-6.26089	6	1265	PTPRO	-0.2460921 (0.0393062)	0.000792752
3.83499e-10	7:12243703:rs7791726:G_C	7	12243703	ENSG00000135824.12	1	182684576	G/C	G	-6.26043	20	3034	RGS8	-0.1597922 (0.0255242)	0.000791855
3.87951e-10	7:12223752:rs11974335:G_T	7	12223752	ENSG00000266714.9	17	75588058	G/T	T	-6.25866	4	1064	MYO15B	-0.2676712 (0.0427681)	0.00079096
3.95991e-10	7:12223752:rs11974335:G_T	7	12223752	ENSG00000055163.20	5	157266079	G/T	T	6.2557	4	1064	CYFIP2	0.2675489 (0.0427688)	0.000902935
3.96498e-10	7:12223752:rs11974335:G_T	7	12223752	ENSG00000159228.13	21	36070950	G/T	T	-6.25529	4	1064	CBR1	-0.2675321 (0.0427689)	0.000901917
4.00071e-10	7:12225245:rs10950398:G_A	7	12225245	ENSG00000183715.13	11	133532414	A/G	G	-6.25386	6	1265	OPCML	-0.2458239 (0.0393076)	0.000900901
4.03158e-10	7:12223752:rs11974335:G_T	7	12223752	ENSG00000025772.8	20	44960397	G/T	T	6.25299	4	1064	TOMM34	0.2674371 (0.0427695)	0.000899888
4.05229e-10	7:12223752:rs11974335:G_T	7	12223752	ENSG00000152578.13	11	105609994	G/T	T	6.25203	4	1064	GRIA4	0.2673976 (0.0427697)	0.000898876
4.07311e-10	7:12223961:rs10950394:C_T	7	12223961	ENSG00000180611.7	3	192917856	C/T	C	-6.251	21	3106	MB21D2	-0.1577698 (0.0252391)	0.000897868
4.16274e-10	7:12243703:rs7791726:G_C	7	12243703	ENSG00000180611.7	3	192917856	G/C	G	-6.24773	20	3034	MB21D2	-0.1594721 (0.0255248)	0.000896861
4.17341e-10	7:12223752:rs11974335:G_T	7	12223752	ENSG00000183624.14	3	129278828	G/T	T	6.24747	4	1064	HMCES	0.2672096 (0.0427708)	0.000895857
4.18411e-10	7:12223752:rs11974335:G_T	7	12223752	ENSG00000040531.14	17	3636468	G/T	T	-6.24697	4	1064	CTNS	-0.2671889 (0.042771)	0.000894855
4.20021e-10	7:12223752:rs11974335:G_T	7	12223752	ENSG00000104365.15	8	42271302	G/T	T	-6.24628	4	1064	IKBKB	-0.2671606 (0.0427711)	0.000893855
4.20559e-10	7:12223752:rs11974335:G_T	7	12223752	ENSG00000072201.14	4	53701405	G/T	T	6.24627	4	1064	LNX1	0.26716 (0.0427711)	0.000891862
4.20559e-10	7:12223752:rs11974335:G_T	7	12223752	ENSG00000129757.13	11	2885773	G/T	T	-6.24611	4	1064	CDKN1C	-0.2671534 (0.0427712)	0.000891862
4.32011e-10	7:12223752:rs11974335:G_T	7	12223752	ENSG00000118096.8	11	118572970	G/T	T	6.24218	4	1064	IFT46	0.2669913 (0.0427721)	0.000890869
4.33117e-10	7:12223752:rs11974335:G_T	7	12223752	ENSG00000019144.19	11	118606440	G/T	T	-6.24147	4	1064	PHLDB1	-0.2669622 (0.0427723)	0.000888889
4.33117e-10	7:12223752:rs11974335:G_T	7	12223752	ENSG00000107798.18	10	89414557	G/T	T	-6.24143	4	1064	LIPA	-0.2669605 (0.0427723)	0.000888889
4.4094e-10	7:12225245:rs10950398:G_A	7	12225245	ENSG00000114738.11	3	50611520	A/G	G	6.23884	6	1265	MAPKAPK3	0.2452513 (0.0393104)	0.000887902
4.43768e-10	7:12223920:rs10950393:T_C	7	12223920	ENSG00000180611.7	3	192917856	T/C	T	-6.23767	21	3102	MB21D2	-0.1575488 (0.0252577)	0.000886918
4.46042e-10	7:12223752:rs11974335:G_T	7	12223752	ENSG00000215712.10	6	157323601	G/T	T	6.23713	4	1064	TMEM242	0.266783 (0.0427733)	0.000884956
4.46042e-10	7:12225245:rs10950398:G_A	7	12225245	ENSG00000156140.10	4	72569221	A/G	G	-6.23689	6	1265	ADAMTS3	-0.2451769 (0.0393107)	0.000884956
4.48328e-10	7:12223752:rs11974335:G_T	7	12223752	ENSG00000153896.18	19	34773229	G/T	T	-6.23609	4	1064	ZNF599	-0.2667399 (0.0427736)	0.000883978
4.49475e-10	7:12225245:rs10950398:G_A	7	12225245	ENSG00000241878.11	22	31662432	A/G	G	-6.23576	6	1265	PISD	-0.2451338 (0.039311)	0.000883002
4.55836e-10	7:12223752:rs11974335:G_T	7	12223752	ENSG00000120899.18	8	27311482	G/T	T	6.23364	4	1064	PTK2B	0.266639 (0.0427742)	0.000882029
4.5993e-10	7:12223752:rs11974335:G_T	7	12223752	ENSG00000113296.14	5	79991311	G/T	T	-6.23218	4	1064	THBS4	-0.2665786 (0.0427745)	0.000881057
4.60517e-10	7:12225245:rs10950398:G_A	7	12225245	ENSG00000187323.12	18	52340197	A/G	G	-6.23193	6	1265	DCC	-0.2449875 (0.0393117)	0.000880088
4.7303e-10	7:12223752:rs11974335:G_T	7	12223752	ENSG00000104870.13	19	49512375	G/T	T	-6.22773	4	1064	FCGRT	-0.266395 (0.0427756)	0.000879121
4.73634e-10	7:12223752:rs11974335:G_T	7	12223752	ENSG00000182247.10	3	23203020	G/T	T	6.22772	4	1064	UBE2E2	0.2663944 (0.0427756)	0.000878156
4.79105e-10	7:12223752:rs11974335:G_T	7	12223752	ENSG00000175224.16	11	46617527	G/T	T	6.22593	4	1064	ATG13	0.2663206 (0.0427761)	0.000877193
4.83402e-10	7:12223752:rs11974335:G_T	7	12223752	ENSG00000180543.5	8	97277928	G/T	T	6.22447	4	1064	TSPYL5	0.2662604 (0.0427764)	0.000876232
4.85256e-10	7:12223752:rs11974335:G_T	7	12223752	ENSG00000130477.15	19	17688365	G/T	T	6.2239	4	1064	UNC13A	0.2662368 (0.0427765)	0.000875274
4.85875e-10	7:12223752:rs11974335:G_T	7	12223752	ENSG00000232040.4	6	28616212	G/T	T	6.22373	4	1064	ZBED9	0.2662299 (0.0427766)	0.000873362
4.85875e-10	7:12223752:rs11974335:G_T	7	12223752	ENSG00000126950.8	23	101078879	G/T	T	6.22369	4	1064	TMEM35A	0.2662281 (0.0427766)	0.000873362
4.86495e-10	7:12225245:rs10950398:G_A	7	12225245	ENSG00000185651.14	22	21567547	A/G	G	-6.22336	6	1265	UBE2L3	-0.2446608 (0.0393133)	0.00087241
4.87737e-10	7:12225245:rs10950398:G_A	7	12225245	ENSG00000107745.19	10	72626191	A/G	G	-6.22284	6	1265	MICU1	-0.2446409 (0.0393134)	0.000980392
4.89607e-10	7:12225245:rs10950398:G_A	7	12225245	ENSG00000135362.14	11	36296288	A/G	G	6.22253	6	1265	PRR5L	0.2446292 (0.0393134)	0.000979325
4.92738e-10	7:12223752:rs11974335:G_T	7	12223752	ENSG00000189195.13	1	92080305	G/T	T	6.22159	4	1064	BTBD8	0.2661415 (0.0427771)	0.00108696
4.93996e-10	7:12225245:rs10950398:G_A	7	12225245	ENSG00000155097.12	8	103021063	A/G	G	-6.22096	6	1265	ATP6V1C1	-0.2445693 (0.0393137)	0.00108578
4.94626e-10	7:12223752:rs11974335:G_T	7	12223752	ENSG00000169891.18	23	16946658	G/T	T	6.22098	4	1064	REPS2	0.2661163 (0.0427772)	0.0010846
5.00333e-10	7:12225245:rs10950398:G_A	7	12225245	ENSG00000073969.18	17	46590669	A/G	G	-6.21892	6	1265	NSF	-0.2444915 (0.0393141)	0.00108342
5.04174e-10	7:12223752:rs11974335:G_T	7	12223752	ENSG00000115935.17	2	174682916	G/T	T	-6.21777	4	1064	WIPF1	-0.2659837 (0.042778)	0.00108225
5.04816e-10	7:12223752:rs11974335:G_T	7	12223752	ENSG00000134504.14	18	26657401	G/T	T	6.21777	4	1064	KCTD1	0.2659838 (0.042778)	0.00107875
5.04816e-10	7:12223752:rs11974335:G_T	7	12223752	ENSG00000151623.15	4	148444698	G/T	T	6.21776	4	1064	NR3C2	0.2659836 (0.042778)	0.00107875
5.04816e-10	7:12225245:rs10950398:G_A	7	12225245	ENSG00000152495.11	5	111223653	A/G	G	-6.21751	6	1265	CAMK4	-0.2444375 (0.0393144)	0.00107875
5.09988e-10	7:12223752:rs11974335:G_T	7	12223752	ENSG00000141404.16	18	11689264	G/T	T	6.21619	4	1064	GNAL	0.2659186 (0.0427784)	0.00107759
5.13246e-10	7:12224173:rs11509137:T_C	7	12224173	ENSG00000180611.7	3	192917856	T/C	T	-6.21485	21	3104	MB21D2	-0.1569273 (0.0252504)	0.00107643
5.17843e-10	7:12223752:rs11974335:G_T	7	12223752	ENSG00000206190.11	15	25865172	G/T	T	-6.21352	4	1064	ATP10A	-0.2658086 (0.042779)	0.00107527
5.19163e-10	7:12225245:rs10950398:G_A	7	12225245	ENSG00000068305.17	15	99565417	A/G	G	-6.21306	6	1265	MEF2A	-0.2442678 (0.0393152)	0.00107411
5.20487e-10	2:60498316:rs7606173:G_C	2	60498316	ENSG00000196565.15	11	5254781	G/C	C	-6.21277	21	3106	HBG2	-0.1588894 (0.0255747)	0.00107296
5.2115e-10	7:64048882:rs4621679:C_T	7	64048882	ENSG00000197181.12	8	22275316	C/T	C	6.21268	21	3109	PIWIL2	0.1681238 (0.0270614)	0.00107181
5.25815e-10	7:12223752:rs11974335:G_T	7	12223752	ENSG00000172568.5	5	157345677	G/T	T	6.21139	4	1064	FNDC9	0.2657206 (0.0427796)	0.00107066
5.30521e-10	7:12225245:rs10950398:G_A	7	12225245	ENSG00000122966.16	12	119877320	A/G	G	-6.20972	6	1265	CIT	-0.2441404 (0.0393158)	0.00106952
5.36632e-10	7:12223752:rs11974335:G_T	7	12223752	ENSG00000135454.14	12	57633239	G/T	T	6.20805	4	1064	B4GALNT1	0.2655824 (0.0427804)	0.00106838
5.37999e-10	7:12225245:rs10950398:G_A	7	12225245	ENSG00000174136.13	5	98768650	A/G	G	-6.20759	6	1265	RGMB	-0.2440592 (0.0393162)	0.00106724
5.38684e-10	7:12223752:rs11974335:G_T	7	12223752	ENSG00000128245.15	22	31944522	G/T	T	6.20755	4	1064	YWHAH	0.265562 (0.0427805)	0.0010661
5.40056e-10	4:108772299:rs7681615:T_C	4	108772299	ENSG00000184557.4	17	78360077	C/T	T	6.20701	20	3060	SOCS3	0.1656895 (0.0266939)	0.00106496
5.42811e-10	7:12223752:rs11974335:G_T	7	12223752	ENSG00000189367.15	6	127459389	G/T	T	6.20622	4	1064	KIAA0408	0.265507 (0.0427808)	0.0010627
5.42811e-10	7:12223752:rs11974335:G_T	7	12223752	ENSG00000164300.17	5	80256048	G/T	T	-6.20607	4	1064	SERINC5	-0.265501 (0.0427808)	0.0010627
5.4558e-10	7:12223752:rs11974335:G_T	7	12223752	ENSG00000167995.16	11	61950063	G/T	T	-6.20528	4	1064	BEST1	-0.2654684 (0.042781)	0.00106157
5.48362e-10	7:12225245:rs10950398:G_A	7	12225245	ENSG00000070718.12	8	42152946	A/G	G	-6.20443	6	1265	AP3M2	-0.2439385 (0.0393168)	0.00106045
5.50458e-10	7:12225245:rs10950398:G_A	7	12225245	ENSG00000118322.14	5	160852214	A/G	G	6.20417	6	1265	ATP10B	0.2439285 (0.0393169)	0.00105932
5.52562e-10	7:12225245:rs10950398:G_A	7	12225245	ENSG00000112062.10	6	36027677	A/G	G	-6.20332	6	1265	MAPK14	-0.2438961 (0.039317)	0.0010582
5.53968e-10	7:12223752:rs11974335:G_T	7	12223752	ENSG00000198925.12	2	219229717	G/T	T	6.20306	4	1064	ATG9A	0.2653768 (0.0427816)	0.00105708
5.55379e-10	7:12223752:rs11974335:G_T	7	12223752	ENSG00000167371.21	16	29811986	G/T	T	6.20268	4	1064	PRRT2	0.2653609 (0.0427817)	0.00105597
5.60343e-10	7:12223752:rs11974335:G_T	7	12223752	ENSG00000176749.9	17	32486993	G/T	T	6.20134	4	1064	CDK5R1	0.2653055 (0.042782)	0.00105485
5.6823e-10	7:12223752:rs11974335:G_T	7	12223752	ENSG00000116574.6	1	228735479	G/T	T	-6.1989	4	1064	RHOU	-0.2652048 (0.0427826)	0.00105374
5.69676e-10	7:12225245:rs10950398:G_A	7	12225245	ENSG00000215712.10	6	157323601	A/G	G	-6.19859	6	1265	TMEM242	-0.2437156 (0.0393179)	0.00105263
5.71851e-10	7:12223752:rs11974335:G_T	7	12223752	ENSG00000050405.13	12	50283546	G/T	T	-6.19785	4	1064	LIMA1	-0.2651616 (0.0427828)	0.00105152
5.72578e-10	7:12223752:rs11974335:G_T	7	12223752	ENSG00000068615.18	2	86338083	G/T	T	6.19783	4	1064	REEP1	0.2651608 (0.0427828)	0.00105042
5.79161e-10	7:12229967:rs13237518:C_A	7	12229967	ENSG00000180611.7	3	192917856	A/C	C	-6.19587	21	3108	MB21D2	-0.156295 (0.0252257)	0.00104932
5.81372e-10	7:12223752:rs11974335:G_T	7	12223752	ENSG00000169247.12	5	149063163	G/T	T	-6.19534	4	1064	SH3TC2	-0.2650579 (0.0427834)	0.00104822
5.84332e-10	7:12223752:rs11974335:G_T	7	12223752	ENSG00000159164.10	1	149917844	G/T	T	6.1947	4	1064	SV2A	0.2650313 (0.0427836)	0.00104712
5.97837e-10	7:12223752:rs11974335:G_T	7	12223752	ENSG00000107984.10	10	52314508	G/T	T	6.19118	4	1064	DKK1	0.2648861 (0.0427844)	0.00115063
5.98596e-10	7:12223752:rs11974335:G_T	7	12223752	ENSG00000187416.12	7	104328700	G/T	T	-6.19066	4	1064	LHFPL3	-0.2648645 (0.0427845)	0.00114943
6.03171e-10	7:12223752:rs11974335:G_T	7	12223752	ENSG00000001036.14	6	143511720	G/T	T	-6.1895	4	1064	FUCA2	-0.2648168 (0.0427848)	0.00114823
6.04703e-10	7:12223752:rs11974335:G_T	7	12223752	ENSG00000073417.15	15	84980440	G/T	T	-6.18908	4	1064	PDE8A	-0.2647992 (0.0427849)	0.00114703
6.07009e-10	7:12229042:rs5011432:A_C	7	12229042	ENSG00000140743.8	16	22433665	A/C	C	6.18866	21	3099	CDR2	0.1572962 (0.0254168)	0.00114583
6.13978e-10	7:12225245:rs10950398:G_A	7	12225245	ENSG00000114648.12	3	47287220	A/G	G	-6.18673	6	1265	KLHL18	-0.243263 (0.0393201)	0.00114464
6.31343e-10	7:12223752:rs11974335:G_T	7	12223752	ENSG00000132694.18	1	157045370	G/T	T	6.18246	4	1064	ARHGEF11	0.264526 (0.0427865)	0.00114345
6.39394e-10	7:12223752:rs11974335:G_T	7	12223752	ENSG00000123560.14	23	103773718	G/T	T	-6.18034	4	1064	PLP1	-0.2644382 (0.042787)	0.00124611
6.40204e-10	7:12223752:rs11974335:G_T	7	12223752	ENSG00000205937.12	16	2268397	G/T	T	6.18023	4	1064	RNPS1	0.264434 (0.042787)	0.00124481
6.43457e-10	7:12225245:rs10950398:G_A	7	12225245	ENSG00000110427.16	11	33376083	A/G	G	-6.17938	6	1265	KIAA1549L	-0.2429827 (0.0393215)	0.00124352
6.48365e-10	7:12225245:rs10950398:G_A	7	12225245	ENSG00000055130.17	7	148698665	A/G	G	-6.17812	6	1265	CUL1	-0.2429344 (0.0393218)	0.00124224
6.53311e-10	7:12223752:rs11974335:G_T	7	12223752	ENSG00000148123.15	9	101028727	G/T	T	-6.17681	4	1064	PLPPR1	-0.2642927 (0.0427879)	0.00124095
6.58293e-10	7:12225245:rs10950398:G_A	7	12225245	ENSG00000144407.9	2	208359714	A/G	G	-6.17571	6	1265	PTH2R	-0.2428425 (0.0393222)	0.00123967
6.59127e-10	7:12223752:rs11974335:G_T	7	12223752	ENSG00000108018.15	10	107164534	G/T	T	6.17575	4	1064	SORCS1	0.2642486 (0.0427881)	0.00123839
6.59962e-10	7:12225245:rs10950398:G_A	7	12225245	ENSG00000157680.15	7	137847092	A/G	G	-6.1753	6	1265	DGKI	-0.2428268 (0.0393223)	0.00123711
6.64993e-10	7:12223752:rs11974335:G_T	7	12223752	ENSG00000162706.13	1	159171609	G/T	T	6.17423	4	1064	CADM3	0.264186 (0.0427885)	0.00123457
6.64993e-10	7:12223752:rs11974335:G_T	7	12223752	ENSG00000114648.12	3	47287220	G/T	T	6.17422	4	1064	KLHL18	0.2641858 (0.0427885)	0.00123457
6.67523e-10	7:12223752:rs11974335:G_T	7	12223752	ENSG00000101977.21	23	139708227	G/T	T	6.1737	4	1064	MCF2	0.2641639 (0.0427886)	0.0012333
6.72611e-10	7:12223752:rs11974335:G_T	7	12223752	ENSG00000241878.11	22	31662432	G/T	T	6.17246	4	1064	PISD	0.264113 (0.0427889)	0.00123203
6.74315e-10	7:12223752:rs11974335:G_T	7	12223752	ENSG00000197535.14	15	52529050	G/T	T	6.17219	4	1064	MYO5A	0.2641017 (0.042789)	0.00123077
6.829e-10	7:12225245:rs10950398:G_A	7	12225245	ENSG00000152822.14	6	146027782	A/G	G	-6.17	6	1265	GRM1	-0.2426245 (0.0393233)	0.00122951
6.86364e-10	7:12225245:rs10950398:G_A	7	12225245	ENSG00000007171.18	17	27800529	A/G	G	-6.16901	6	1265	NOS2	-0.2425866 (0.0393234)	0.00122825
6.87232e-10	7:12225245:rs10950398:G_A	7	12225245	ENSG00000188042.8	2	234497081	A/G	G	-6.16899	6	1265	ARL4C	-0.2425859 (0.0393235)	0.00122699
6.99506e-10	7:12223752:rs11974335:G_T	7	12223752	ENSG00000180425.11	11	114400029	G/T	T	-6.1662	4	1064	C11orf71	-0.2638542 (0.0427904)	0.00122574
7.01277e-10	7:12225245:rs10950398:G_A	7	12225245	ENSG00000087494.16	12	27972733	A/G	G	-6.16567	6	1265	PTHLH	-0.2424593 (0.0393241)	0.00122449
7.02164e-10	7:12223752:rs11974335:G_T	7	12223752	ENSG00000140992.19	16	2537979	G/T	T	6.16574	4	1064	PDPK1	0.2638354 (0.0427905)	0.00122324
7.04831e-10	7:12225245:rs10950398:G_A	7	12225245	ENSG00000151502.11	11	134224671	A/G	G	-6.16484	6	1265	VPS26B	-0.2424275 (0.0393242)	0.001222
7.06615e-10	3:101391301:rs2682383:T_A	3	101391301	ENSG00000113209.9	5	141135206	T/A	A	6.16461	20	2983	PCDHB5	0.1649542 (0.0267583)	0.00122075
7.16506e-10	7:12223752:rs11974335:G_T	7	12223752	ENSG00000074590.13	12	106140033	G/T	T	6.16255	4	1064	NUAK1	0.2637035 (0.0427913)	0.00121951
7.17412e-10	7:12225245:rs10950398:G_A	7	12225245	ENSG00000070159.14	9	109498313	A/G	G	-6.16213	6	1265	PTPN3	-0.2423242 (0.0393247)	0.00121827
7.18319e-10	7:12225245:rs10950398:G_A	7	12225245	ENSG00000135824.12	1	182684576	A/G	G	-6.16186	6	1265	RGS8	-0.2423136 (0.0393248)	0.00121704
7.19227e-10	7:12223752:rs11974335:G_T	7	12223752	ENSG00000175931.13	17	76453152	G/T	T	6.162	4	1064	UBE2O	0.2636807 (0.0427914)	0.00121581
7.21957e-10	7:12225245:rs10950398:G_A	7	12225245	ENSG00000164076.17	3	49869935	A/G	G	-6.16113	6	1265	CAMKV	-0.2422859 (0.0393249)	0.00121457
7.23784e-10	7:12225245:rs10950398:G_A	7	12225245	ENSG00000001036.14	6	143511720	A/G	G	6.16094	6	1265	FUCA2	0.2422785 (0.0393249)	0.00121335
7.34836e-10	7:12223752:rs11974335:G_T	7	12223752	ENSG00000101049.17	20	43558968	G/T	T	-6.15828	4	1064	SGK2	-0.2635269 (0.0427923)	0.00121212
7.35764e-10	7:12223752:rs11974335:G_T	7	12223752	ENSG00000254999.4	3	10115675	G/T	T	6.15821	4	1064	BRK1	0.2635241 (0.0427923)	0.0012109
7.37624e-10	7:12223752:rs11974335:G_T	7	12223752	ENSG00000074054.18	2	121606180	G/T	T	6.15799	4	1064	CLASP1	0.2635151 (0.0427924)	0.00131048
7.39489e-10	7:12225245:rs10950398:G_A	7	12225245	ENSG00000101265.16	20	4823608	A/G	G	6.1576	6	1265	RASSF2	0.242151 (0.0393256)	0.00130916
7.54574e-10	7:12225245:rs10950398:G_A	7	12225245	ENSG00000163125.15	1	150363091	A/G	G	-6.15403	6	1265	RPRD2	-0.2420146 (0.0393262)	0.00130785
7.59349e-10	7:12225245:rs10950398:G_A	7	12225245	ENSG00000040531.14	17	3636468	A/G	G	6.15337	6	1265	CTNS	0.2419895 (0.0393264)	0.00130653
7.68019e-10	7:12225245:rs10950398:G_A	7	12225245	ENSG00000175137.11	1	248825915	A/G	G	-6.1513	6	1265	SH3BP5L	-0.2419106 (0.0393267)	0.00140421
7.68019e-10	7:12225245:rs10950398:G_A	7	12225245	ENSG00000178171.10	2	130755435	A/G	G	-6.15129	6	1265	AMER3	-0.2419102 (0.0393267)	0.00140421
7.72878e-10	7:12223752:rs11974335:G_T	7	12223752	ENSG00000172379.21	15	80404382	G/T	T	6.15044	4	1064	ARNT2	0.2632031 (0.0427942)	0.00140281
7.74829e-10	7:12225245:rs10950398:G_A	7	12225245	ENSG00000129625.13	5	112922289	A/G	G	-6.14989	6	1265	REEP5	-0.2418567 (0.039327)	0.0014014
7.77766e-10	7:12223752:rs11974335:G_T	7	12223752	ENSG00000156140.10	4	72569221	G/T	T	6.14944	4	1064	ADAMTS3	0.2631617 (0.0427944)	0.0014
7.80713e-10	7:12225245:rs10950398:G_A	7	12225245	ENSG00000115183.15	2	158968640	A/G	G	6.149	6	1265	TANC1	0.2418226 (0.0393272)	0.0013986
7.86641e-10	7:12223752:rs11974335:G_T	7	12223752	ENSG00000188153.13	23	108439844	G/T	T	-6.14741	4	1064	COL4A5	-0.2630778 (0.0427949)	0.00149701
7.89621e-10	7:12219129:rs3823612:G_C	7	12219129	ENSG00000135824.12	1	182684576	G/C	G	-6.1469	21	3103	RGS8	-0.1552344 (0.0252541)	0.00149551
7.94613e-10	7:12223752:rs11974335:G_T	7	12223752	ENSG00000008086.12	23	18425583	G/T	T	6.14601	4	1064	CDKL5	0.2630202 (0.0427952)	0.00149402
7.96618e-10	7:12223752:rs11974335:G_T	7	12223752	ENSG00000167323.11	11	3854659	G/T	T	6.14577	4	1064	STIM1	0.2630102 (0.0427953)	0.00149254
8.13863e-10	7:12225245:rs10950398:G_A	7	12225245	ENSG00000157483.9	15	59372871	A/G	G	6.14233	6	1265	MYO1E	0.2415679 (0.0393284)	0.00148957
8.13863e-10	7:12223752:rs11974335:G_T	7	12223752	ENSG00000029534.20	8	41896762	G/T	T	6.14222	4	1064	ANK1	0.2628633 (0.0427961)	0.00148957
8.14889e-10	7:12223752:rs11974335:G_T	7	12223752	ENSG00000175874.10	2	101387503	G/T	T	6.14207	4	1064	CREG2	0.262857 (0.0427962)	0.0014881
8.15916e-10	7:12225245:rs10950398:G_A	7	12225245	ENSG00000169891.18	23	16946658	A/G	G	-6.1417	6	1265	REPS2	-0.2415441 (0.0393285)	0.00148662
8.26254e-10	7:12225245:rs10950398:G_A	7	12225245	ENSG00000165801.10	14	21070273	A/G	G	6.13986	6	1265	ARHGEF40	0.2414738 (0.0393289)	0.00158416
8.45187e-10	7:12223752:rs11974335:G_T	7	12223752	ENSG00000135363.12	11	33892076	G/T	T	-6.13613	4	1064	LMO2	-0.2626117 (0.0427976)	0.0016815
8.47317e-10	7:12225245:rs10950398:G_A	7	12225245	ENSG00000135363.12	11	33892076	A/G	G	6.13586	6	1265	LMO2	0.2413208 (0.0393296)	0.00167984
8.49452e-10	12:26649616:rs1007938:A_G	12	26649616	ENSG00000147419.18	8	27772653	A/G	G	6.13559	21	3105	CCDC25	0.1592212 (0.0259505)	0.00167818
8.50521e-10	7:12225245:rs10950398:G_A	7	12225245	ENSG00000145526.12	5	20575873	A/G	G	-6.13509	6	1265	CDH18	-0.2412914 (0.0393297)	0.00167653
8.54812e-10	6:69647476:rs7761673:T_A	6	69647476	ENSG00000120742.11	3	150603228	T/A	A	6.13444	21	3109	SERP1	0.1748019 (0.0284952)	0.00167488
8.58044e-10	7:12244161:rs1990622:A_G	7	12244161	ENSG00000198673.10	12	62279150	A/G	A	-6.13374	20	3035	TAFA2	-0.1565729 (0.0255265)	0.00167323
8.60205e-10	7:12223752:rs11974335:G_T	7	12223752	ENSG00000139973.16	14	61811974	G/T	T	6.13344	4	1064	SYT16	0.2625003 (0.0427982)	0.00167158
8.64543e-10	7:12223752:rs11974335:G_T	7	12223752	ENSG00000179104.9	12	82686906	G/T	T	-6.13247	4	1064	TMTC2	-0.2624604 (0.0427985)	0.00166994
8.6672e-10	7:12223752:rs11974335:G_T	7	12223752	ENSG00000101290.14	20	5126879	G/T	T	6.13222	4	1064	CDS2	0.2624501 (0.0427985)	0.0016683
8.68903e-10	7:12225245:rs10950398:G_A	7	12225245	ENSG00000082196.20	5	34043832	A/G	G	6.13195	6	1265	C1QTNF3	0.2411715 (0.0393303)	0.00166667
8.8322e-10	7:12223752:rs11974335:G_T	7	12223752	ENSG00000112280.16	6	70303083	G/T	T	-6.12911	4	1064	COL9A1	-0.2623215 (0.0427993)	0.00166503
8.85443e-10	7:12229967:rs13237518:C_A	7	12229967	ENSG00000135824.12	1	182684576	A/C	C	-6.1288	21	3108	RGS8	-0.1546233 (0.025229)	0.00166341
8.92145e-10	7:12225245:rs10950398:G_A	7	12225245	ENSG00000171603.17	1	9824526	A/G	G	-6.1274	6	1265	CLSTN1	-0.2409979 (0.0393312)	0.00166178
8.9439e-10	7:12223752:rs11974335:G_T	7	12223752	ENSG00000175866.15	17	81035122	G/T	T	6.12736	4	1064	BAIAP2	0.2622489 (0.0427997)	0.00166016
9.27567e-10	7:12223752:rs11974335:G_T	7	12223752	ENSG00000128253.15	22	32205001	G/T	T	6.12151	4	1064	RFPL2	0.2620073 (0.0428011)	0.0017561
9.28732e-10	7:12223752:rs11974335:G_T	7	12223752	ENSG00000198133.8	14	67533739	G/T	T	6.12132	4	1064	TMEM229B	0.2619995 (0.0428011)	0.00175439
9.46382e-10	7:12229042:rs5011432:A_C	7	12229042	ENSG00000180611.7	3	192917856	A/C	C	6.11833	21	3099	MB21D2	0.1555301 (0.0254204)	0.00175268
9.4876e-10	9:94259735:rs57062938:C_A	9	94259735	ENSG00000173124.14	10	95194200	C/A	A	-6.11778	21	3108	ACSM6	-0.1792596 (0.0293014)	0.00175097
9.53534e-10	7:12225245:rs10950398:G_A	7	12225245	ENSG00000136960.12	8	119673453	A/G	G	6.11701	6	1265	ENPP2	0.2406011 (0.0393331)	0.00174927
9.54731e-10	7:12212914:rs6460895:C_G	7	12212914	ENSG00000135824.12	1	182684576	C/G	C	-6.11674	20	3036	RGS8	-0.1561792 (0.0255331)	0.00174757
9.59533e-10	7:12225245:rs10950398:G_A	7	12225245	ENSG00000101746.15	18	34224952	A/G	G	-6.11582	6	1265	NOL4	-0.2405553 (0.0393333)	0.00174588
9.70425e-10	7:12225245:rs10950398:G_A	7	12225245	ENSG00000198929.13	1	162069691	A/G	G	-6.11411	6	1265	NOS1AP	-0.2404901 (0.0393336)	0.0017425
9.70425e-10	7:12225245:rs10950398:G_A	7	12225245	ENSG00000189367.15	6	127459389	A/G	G	-6.11409	6	1265	KIAA0408	-0.2404894 (0.0393336)	0.0017425
9.71643e-10	7:12225245:rs10950398:G_A	7	12225245	ENSG00000005100.13	17	5468982	A/G	G	-6.11387	6	1265	DHX33	-0.2404811 (0.0393337)	0.00174081
9.88847e-10	7:12223752:rs11974335:G_T	7	12223752	ENSG00000206503.13	6	29941260	G/T	T	-6.11118	4	1064	HLA-A	-0.2615801 (0.0428035)	0.00173913
9.98812e-10	7:12225245:rs10950398:G_A	7	12225245	ENSG00000183023.18	2	40611053	A/G	G	-6.10957	6	1265	SLC8A1	-0.2403168 (0.0393345)	0.00173745
1.00887e-09	7:12223752:rs11974335:G_T	7	12223752	ENSG00000163818.17	3	45916042	G/T	T	6.10803	4	1064	LZTFL1	0.26145 (0.0428043)	0.00183221
1.01014e-09	7:12223752:rs11974335:G_T	7	12223752	ENSG00000110318.15	11	101915010	G/T	T	6.10792	4	1064	CEP126	0.2614452 (0.0428043)	0.00183044
1.02287e-09	7:12223752:rs11974335:G_T	7	12223752	ENSG00000102921.8	16	48610180	G/T	T	6.10586	4	1064	N4BP1	0.2613603 (0.0428048)	0.00182692
1.02287e-09	7:12225245:rs10950398:G_A	7	12225245	ENSG00000172350.10	11	119149052	A/G	G	-6.10567	6	1265	ABCG4	-0.2401677 (0.0393352)	0.00182692
1.02415e-09	7:12229042:rs5011432:A_C	7	12229042	ENSG00000180901.11	17	75032575	A/C	C	6.10561	21	3099	KCTD2	0.1552107 (0.025421)	0.00182517
1.03188e-09	10:45321741:rs11239446:G_A	10	45321741	ENSG00000164053.21	3	48446710	G/A	A	-6.10434	21	3109	ATRIP	-0.2666809 (0.0436871)	0.00182342
1.03966e-09	7:12225245:rs10950398:G_A	7	12225245	ENSG00000110931.19	12	121298308	A/G	G	-6.10306	6	1265	CAMKK2	-0.2400678 (0.0393357)	0.00191755
1.05407e-09	7:12225245:rs10950398:G_A	7	12225245	ENSG00000100138.15	22	41690504	A/G	G	-6.10095	6	1265	SNU13	-0.2399871 (0.0393361)	0.00191571
1.06467e-09	7:12223752:rs11974335:G_T	7	12223752	ENSG00000134287.10	12	48957487	G/T	T	6.09945	4	1064	ARF3	0.261095 (0.0428063)	0.00191022
1.06467e-09	7:12225245:rs10950398:G_A	7	12225245	ENSG00000073417.15	15	84980440	A/G	G	6.09942	6	1265	PDE8A	0.2399289 (0.0393363)	0.00191022
1.06467e-09	7:12225245:rs10950398:G_A	7	12225245	ENSG00000146242.8	6	82363206	A/G	G	-6.09924	6	1265	TPBG	-0.239922 (0.0393364)	0.00191022
1.06868e-09	7:12223752:rs11974335:G_T	7	12223752	ENSG00000169057.22	23	154137103	G/T	T	6.09882	4	1064	MECP2	0.2610689 (0.0428065)	0.00209924
1.07673e-09	7:12225245:rs10950398:G_A	7	12225245	ENSG00000171246.6	17	80477843	A/G	G	-6.09753	6	1265	NPTX1	-0.2398566 (0.0393367)	0.00209724
1.07942e-09	19:27766485:rs2241024:G_A	19	27766485	ENSG00000178222.13	4	1113564	G/A	A	6.09736	21	3095	RNF212	0.1953702 (0.0320417)	0.00209524
1.08348e-09	7:12223752:rs11974335:G_T	7	12223752	ENSG00000196821.10	6	34696859	G/T	T	6.09673	4	1064	ILRUN	0.2609826 (0.042807)	0.00209324
1.09028e-09	7:12229042:rs5011432:A_C	7	12229042	ENSG00000169641.13	1	23177808	A/C	C	6.09573	21	3099	LUZP1	0.1549624 (0.0254215)	0.00209125
1.09986e-09	7:12225245:rs10950398:G_A	7	12225245	ENSG00000168297.16	3	58332880	A/G	G	6.09429	6	1265	PXK	0.2397326 (0.0393373)	0.00208927
1.10261e-09	2:27518238:rs780095:A_G	2	27518238	ENSG00000173137.12	8	144373101	A/G	A	-6.09376	21	3111	ADCK5	-0.1552336 (0.0254742)	0.00208729
1.10537e-09	7:12225245:rs10950398:G_A	7	12225245	ENSG00000091844.8	6	153131282	A/G	G	-6.09333	6	1265	RGS17	-0.239696 (0.0393375)	0.00208531
1.10814e-09	7:12223752:rs11974335:G_T	7	12223752	ENSG00000107295.10	9	17579066	G/T	T	6.09307	4	1064	SH3GL2	0.2608311 (0.0428078)	0.00208136
1.10814e-09	7:12223752:rs11974335:G_T	7	12223752	ENSG00000130147.16	2	234952017	G/T	T	-6.09289	4	1064	SH3BP4	-0.2608237 (0.0428079)	0.00208136
1.11369e-09	7:12225245:rs10950398:G_A	7	12225245	ENSG00000184408.10	7	120273175	A/G	G	-6.09209	6	1265	KCND2	-0.2396488 (0.0393377)	0.0020794
1.11788e-09	7:12223752:rs11974335:G_T	7	12223752	ENSG00000104728.16	8	1823926	G/T	T	-6.09158	4	1064	ARHGEF10	-0.2607695 (0.0428082)	0.00207743
1.11927e-09	7:12223752:rs11974335:G_T	7	12223752	ENSG00000204071.10	23	102142970	G/T	T	6.09156	4	1064	TCEAL6	0.2607686 (0.0428082)	0.00207547
1.12067e-09	7:12223752:rs11974335:G_T	7	12223752	ENSG00000005893.15	23	120469365	G/T	T	-6.09102	4	1064	LAMP2	-0.2607462 (0.0428083)	0.00207352
1.1277e-09	7:12210752:rs3807866:G_A	7	12210752	ENSG00000102683.7	13	23180952	G/A	A	6.0903	21	3110	SGCG	0.1543774 (0.0253481)	0.00206961
1.1277e-09	7:12228211:rs13229988:A_G	7	12228211	ENSG00000198673.10	12	62279150	A/G	A	-6.09019	19	2911	TAFA2	-0.1587524 (0.0260669)	0.00206961
1.13335e-09	7:12223752:rs11974335:G_T	7	12223752	ENSG00000184349.13	5	107670937	G/T	T	6.08955	4	1064	EFNA5	0.2606855 (0.0428087)	0.00216165
1.13476e-09	7:12243703:rs7791726:G_C	7	12243703	ENSG00000198673.10	12	62279150	G/C	G	-6.08902	20	3034	TAFA2	-0.1554705 (0.025533)	0.00215962
1.14187e-09	12:26651016:rs7969023:T_C	12	26651016	ENSG00000147419.18	8	27772653	T/C	C	6.08834	21	3110	CCDC25	0.1578947 (0.0259339)	0.0021576
1.15334e-09	7:12225245:rs10950398:G_A	7	12225245	ENSG00000115935.17	2	174682916	A/G	G	6.08678	6	1265	WIPF1	0.2394457 (0.0393387)	0.00215558
1.16928e-09	7:12225245:rs10950398:G_A	7	12225245	ENSG00000135318.12	6	85449584	A/G	G	6.08451	6	1265	NT5E	0.2393591 (0.0393391)	0.00215154
1.16928e-09	7:12223752:rs11974335:G_T	7	12223752	ENSG00000058091.17	7	90563735	G/T	T	6.08451	4	1064	CDK14	0.2604768 (0.0428099)	0.00215154
1.19286e-09	7:12225245:rs10950398:G_A	7	12225245	ENSG00000167995.16	11	61950063	A/G	G	6.0812	6	1265	BEST1	0.2392325 (0.0393397)	0.00214753
1.19286e-09	7:12225245:rs10950398:G_A	7	12225245	ENSG00000182247.10	3	23203020	A/G	G	-6.08104	6	1265	UBE2E2	-0.2392265 (0.0393397)	0.00214753
1.20934e-09	7:12223752:rs11974335:G_T	7	12223752	ENSG00000100167.20	22	41969475	G/T	T	6.07907	4	1064	SEPTIN3	0.2602519 (0.0428111)	0.00214552
1.21236e-09	1:180992109:rs11586493:G_A	1	180992109	ENSG00000165124.18	9	110579880	A/G	G	6.07873	20	3031	SVEP1	0.1568583 (0.0258044)	0.00214352
1.22452e-09	7:12225245:rs10950398:G_A	7	12225245	ENSG00000142875.19	1	84078062	A/G	G	-6.07681	6	1265	PRKACB	-0.2390648 (0.0393405)	0.00214153
1.22757e-09	7:12225245:rs10950398:G_A	7	12225245	ENSG00000165061.15	8	40897833	A/G	G	-6.0766	6	1265	ZMAT4	-0.2390566 (0.0393405)	0.00213953
1.23064e-09	1:180983902:rs7543927:A_C	1	180983902	ENSG00000165124.18	9	110579880	C/A	A	6.07623	21	3103	SVEP1	0.1549832 (0.0255065)	0.00213755
1.23833e-09	7:12225245:rs10950398:G_A	7	12225245	ENSG00000134853.12	4	54229280	A/G	G	6.0752	6	1265	PDGFRA	0.2390032 (0.0393408)	0.00213556
1.26013e-09	7:12223752:rs11974335:G_T	7	12223752	ENSG00000136854.21	9	127579370	G/T	T	6.0724	4	1064	STXBP1	0.2599761 (0.0428127)	0.00222635
1.26327e-09	7:12225245:rs10950398:G_A	7	12225245	ENSG00000074590.13	12	106140033	A/G	G	-6.07185	6	1265	NUAK1	-0.2388751 (0.0393414)	0.00222428
1.268e-09	7:12225245:rs10950398:G_A	7	12225245	ENSG00000189195.13	1	92080305	A/G	G	-6.07121	6	1265	BTBD8	-0.2388507 (0.0393415)	0.00222222
1.27751e-09	7:12223752:rs11974335:G_T	7	12223752	ENSG00000138175.9	10	102714397	G/T	T	6.07031	4	1064	ARL3	0.2598893 (0.0428132)	0.00222017
1.2807e-09	7:12223752:rs11974335:G_T	7	12223752	ENSG00000198689.11	23	135974636	G/T	T	6.06992	4	1064	SLC9A6	0.2598733 (0.0428133)	0.00221811
1.28389e-09	7:12225245:rs10950398:G_A	7	12225245	ENSG00000120899.18	8	27311482	A/G	G	-6.06928	6	1265	PTK2B	-0.238777 (0.0393419)	0.00221607
1.2887e-09	7:12225245:rs10950398:G_A	7	12225245	ENSG00000137726.17	11	117877486	A/G	G	-6.06863	6	1265	FXYD6	-0.2387521 (0.039342)	0.00221402
1.2903e-09	7:12223752:rs11974335:G_T	7	12223752	ENSG00000067842.17	23	153517676	G/T	T	6.06866	4	1064	ATP2B3	0.2598213 (0.0428136)	0.00221198
1.29352e-09	7:12223752:rs11974335:G_T	7	12223752	ENSG00000115840.14	2	171999859	G/T	T	6.06825	4	1064	SLC25A12	0.2598043 (0.0428137)	0.00220994
1.29998e-09	7:12225245:rs10950398:G_A	7	12225245	ENSG00000206557.6	3	32817997	A/G	G	-6.0673	6	1265	TRIM71	-0.238701 (0.0393422)	0.00220791
1.30972e-09	7:12225245:rs10950398:G_A	7	12225245	ENSG00000172568.5	5	157345677	A/G	G	-6.0661	6	1265	FNDC9	-0.2386552 (0.0393425)	0.00220588
1.32282e-09	7:12223752:rs11974335:G_T	7	12223752	ENSG00000185896.11	13	113297239	G/T	T	-6.06446	4	1064	LAMP1	-0.2596475 (0.0428146)	0.00220386
1.32447e-09	7:12244161:rs1990622:A_G	7	12244161	ENSG00000140743.8	16	22433665	A/G	A	-6.06437	20	3035	CDR2	-0.1548236 (0.02553)	0.00220183
1.32777e-09	7:12223752:rs11974335:G_T	7	12223752	ENSG00000038002.9	4	177442437	G/T	T	-6.06391	4	1064	AGA	-0.2596245 (0.0428147)	0.00219982
1.32942e-09	7:12216152:rs1020004:T_C	7	12216152	ENSG00000113389.16	5	32689070	T/C	C	6.06391	21	3103	NPR3	0.1641076 (0.027063)	0.00219579
1.32942e-09	7:12225245:rs10950398:G_A	7	12225245	ENSG00000170775.3	7	124765792	A/G	G	6.06385	6	1265	GPR37	0.2385692 (0.0393429)	0.00219579
1.33108e-09	7:12225245:rs10950398:G_A	7	12225245	ENSG00000153956.16	7	82443777	A/G	G	-6.06344	6	1265	CACNA2D1	-0.2385536 (0.0393429)	0.00219378
1.36291e-09	7:12223752:rs11974335:G_T	7	12223752	ENSG00000088538.13	3	50674927	G/T	T	6.05989	4	1064	DOCK3	0.2594584 (0.0428157)	0.00227894
1.36291e-09	7:12223752:rs11974335:G_T	7	12223752	ENSG00000171840.12	12	610418	G/T	T	-6.05969	4	1064	NINJ2	-0.2594499 (0.0428157)	0.00227894
1.36291e-09	7:12229967:rs13237518:C_A	7	12229967	ENSG00000213578.6	15	74826627	A/C	C	-6.05965	21	3108	CPLX3	-0.1528993 (0.0252324)	0.00227894
1.37653e-09	7:12223752:rs11974335:G_T	7	12223752	ENSG00000046653.15	23	13938638	G/T	T	-6.05816	4	1064	GPM6B	-0.2593868 (0.0428161)	0.00227687
1.38511e-09	7:12225245:rs10950398:G_A	7	12225245	ENSG00000187189.11	6	116254075	A/G	G	-6.05703	6	1265	TSPYL4	-0.2383084 (0.0393441)	0.0022748
1.38684e-09	7:12225245:rs10950398:G_A	7	12225245	ENSG00000165731.20	10	43077064	A/G	G	-6.05687	6	1265	RET	-0.2383025 (0.0393442)	0.00227273
1.39202e-09	7:12225245:rs10950398:G_A	7	12225245	ENSG00000065534.18	3	123884331	A/G	G	6.05657	6	1265	MYLK	0.238291 (0.0393442)	0.0022686
1.39202e-09	1:180979995:rs4495657:T_C	1	180979995	ENSG00000165124.18	9	110579880	C/T	T	6.05643	21	3110	SVEP1	0.1543416 (0.0254839)	0.0022686
1.39895e-09	7:12225245:rs10950398:G_A	7	12225245	ENSG00000182957.16	13	23979805	A/G	G	6.05569	6	1265	SPATA13	0.2382573 (0.0393444)	0.00226655
1.40243e-09	7:12223752:rs11974335:G_T	7	12223752	ENSG00000129521.14	14	34462774	G/T	T	-6.05518	4	1064	EGLN3	-0.2592635 (0.0428168)	0.00226449
1.41644e-09	7:12222285:rs11509880:G_A	7	12222285	ENSG00000180611.7	3	192917856	A/G	G	-6.05347	21	3107	MB21D2	-0.155352 (0.0256633)	0.00226244
1.4182e-09	7:12223752:rs11974335:G_T	7	12223752	ENSG00000101265.16	20	4823608	G/T	T	-6.05338	4	1064	RASSF2	-0.259189 (0.0428172)	0.0022604
1.42173e-09	7:12223752:rs11974335:G_T	7	12223752	ENSG00000124496.12	6	42452051	G/T	T	6.05306	4	1064	TRERF1	0.2591757 (0.0428173)	0.00225632
1.42173e-09	7:12225245:rs10950398:G_A	7	12225245	ENSG00000140284.11	15	50182196	A/G	G	-6.05284	6	1265	SLC27A2	-0.2381483 (0.0393449)	0.00225632
1.42704e-09	7:12223752:rs11974335:G_T	7	12223752	ENSG00000113552.16	5	142013041	G/T	T	6.05257	4	1064	GNPDA1	0.2591551 (0.0428174)	0.00225428
1.43592e-09	7:12223752:rs11974335:G_T	7	12223752	ENSG00000171914.16	15	62390526	G/T	T	6.05146	4	1064	TLN2	0.2591095 (0.0428177)	0.00225225
1.43771e-09	7:12225245:rs10950398:G_A	7	12225245	ENSG00000177459.11	8	98064522	A/G	G	-6.05113	6	1265	ERICH5	-0.2380828 (0.0393452)	0.00225023
1.44307e-09	7:12228211:rs13229988:A_G	7	12228211	ENSG00000120903.13	8	27479883	A/G	A	-6.05057	19	2911	CHRNA2	-0.1577325 (0.026069)	0.0022482
1.44846e-09	7:12223752:rs11974335:G_T	7	12223752	ENSG00000100106.22	22	37697048	G/T	T	-6.04982	4	1064	TRIOBP	-0.2590414 (0.042818)	0.00224618
1.45567e-09	7:12225245:rs10950398:G_A	7	12225245	ENSG00000091428.18	2	172735274	A/G	G	6.04925	6	1265	RAPGEF4	0.2380112 (0.0393455)	0.00224417
1.46837e-09	7:12223752:rs11974335:G_T	7	12223752	ENSG00000116478.12	1	32292083	G/T	T	-6.04776	4	1064	HDAC1	-0.2589563 (0.0428185)	0.00224215
1.47019e-09	7:12225245:rs10950398:G_A	7	12225245	ENSG00000107758.15	10	73496024	A/G	G	-6.04746	6	1265	PPP3CB	-0.2379426 (0.0393459)	0.00224014
1.47385e-09	7:12225245:rs10950398:G_A	7	12225245	ENSG00000124164.15	20	58389122	A/G	G	-6.04706	6	1265	VAPB	-0.2379275 (0.0393459)	0.00223814
1.50526e-09	7:12225245:rs10950398:G_A	7	12225245	ENSG00000196368.5	23	51496592	A/G	G	-6.04375	6	1265	NUDT11	-0.2378009 (0.0393465)	0.00232558
1.5165e-09	7:12223752:rs11974335:G_T	7	12223752	ENSG00000133318.14	11	63681446	G/T	T	6.04278	4	1064	RTN3	0.2587502 (0.0428197)	0.00232143
1.5165e-09	7:12223752:rs11974335:G_T	7	12223752	ENSG00000104140.7	15	40874234	G/T	T	6.04271	4	1064	RHOV	0.258747 (0.0428197)	0.00232143
1.52404e-09	7:12223752:rs11974335:G_T	7	12223752	ENSG00000213203.3	7	150716613	G/T	T	-6.04174	4	1064	GIMAP1	-0.258707 (0.0428199)	0.00231936
1.52593e-09	6:135094070:rs2210366:G_A	6	135094070	ENSG00000196565.15	11	5254781	G/A	G	6.04162	20	3028	HBG2	0.1727802 (0.0285983)	0.00231729
1.53923e-09	7:12223752:rs11974335:G_T	7	12223752	ENSG00000107864.15	10	92291078	G/T	T	6.0403	4	1064	CPEB3	0.2586473 (0.0428203)	0.00231523
1.54114e-09	7:12223752:rs11974335:G_T	7	12223752	ENSG00000183783.7	4	44448809	G/T	T	6.04017	4	1064	KCTD8	0.258642 (0.0428203)	0.00231317
1.54305e-09	7:12223752:rs11974335:G_T	7	12223752	ENSG00000044115.21	5	138610967	G/T	T	-6.03962	4	1064	CTNNA1	-0.2586191 (0.0428204)	0.00231111
1.5565e-09	7:12223752:rs11974335:G_T	7	12223752	ENSG00000170027.7	7	76358991	G/T	T	6.0385	4	1064	YWHAG	0.2585727 (0.0428207)	0.00239787
1.5759e-09	7:12223752:rs11974335:G_T	7	12223752	ENSG00000065534.18	3	123884331	G/T	T	-6.03624	4	1064	MYLK	-0.2584792 (0.0428212)	0.00248447
1.58177e-09	7:12225245:rs10950398:G_A	7	12225245	ENSG00000088538.13	3	50674927	A/G	G	-6.0358	6	1265	DOCK3	-0.2374965 (0.039348)	0.00248227
1.5995e-09	7:12243703:rs7791726:G_C	7	12243703	ENSG00000140743.8	16	22433665	G/C	G	-6.03381	20	3034	CDR2	-0.1540779 (0.0255357)	0.00248007
1.60148e-09	7:12223752:rs11974335:G_T	7	12223752	ENSG00000143418.19	1	150975004	G/T	T	-6.03368	4	1064	CERS2	-0.2583734 (0.0428218)	0.00247788
1.60347e-09	7:12223752:rs11974335:G_T	7	12223752	ENSG00000164651.16	7	20786886	G/T	T	6.03365	4	1064	SP8	0.2583721 (0.0428218)	0.00247569
1.61143e-09	7:12225245:rs10950398:G_A	7	12225245	ENSG00000266714.9	17	75588058	A/G	G	6.03285	6	1265	MYO15B	0.2373839 (0.0393485)	0.00247132
1.61143e-09	7:12214254:rs2043539:G_A	7	12214254	ENSG00000135824.12	1	182684576	G/A	G	-6.03263	20	3036	RGS8	-0.1540639 (0.0255384)	0.00247132
1.62344e-09	7:12223752:rs11974335:G_T	7	12223752	ENSG00000088179.9	2	119759922	G/T	T	6.03168	4	1064	PTPN4	0.2582906 (0.0428223)	0.00246696
1.62344e-09	7:12194293:rs6460891:T_A	7	12194293	ENSG00000172137.19	16	71358713	T/A	A	6.03163	20	2983	CALB2	0.1728835 (0.0286628)	0.00246696
1.65386e-09	7:12205599:rs57506017:A_T	7	12205599	ENSG00000099284.14	10	70052846	A/T	T	6.02871	20	3029	H2AFY2	0.1672781 (0.0277469)	0.00246479
1.65796e-09	7:12229042:rs5011432:A_C	7	12229042	ENSG00000140015.20	14	63101866	A/C	C	6.02827	21	3099	KCNH5	0.1532675 (0.0254248)	0.00246046
1.65796e-09	7:12223752:rs11974335:G_T	7	12223752	ENSG00000003393.15	2	201780956	G/T	T	6.02821	4	1064	ALS2	0.2581467 (0.0428231)	0.00246046
1.68067e-09	7:12223752:rs11974335:G_T	7	12223752	ENSG00000042445.14	2	85354393	G/T	T	-6.0259	4	1064	RETSAT	-0.258051 (0.0428237)	0.00263389
1.6911e-09	7:12223752:rs11974335:G_T	7	12223752	ENSG00000121691.7	11	34438934	G/T	T	-6.02493	4	1064	CAT	-0.2580109 (0.0428239)	0.00263158
1.69319e-09	7:12223752:rs11974335:G_T	7	12223752	ENSG00000081189.15	5	88904257	G/T	T	6.02487	4	1064	MEF2C	0.2580083 (0.0428239)	0.00262927
1.70369e-09	7:12229967:rs13237518:C_A	7	12229967	ENSG00000125869.10	20	9514358	A/C	C	-6.02362	21	3108	LAMP5	-0.1520006 (0.0252341)	0.00262697
1.7058e-09	7:12224173:rs11509137:T_C	7	12224173	ENSG00000135824.12	1	182684576	T/C	T	-6.02355	21	3104	RGS8	-0.1521537 (0.0252598)	0.00262467
1.71002e-09	7:12223752:rs11974335:G_T	7	12223752	ENSG00000091844.8	6	153131282	G/T	T	6.02333	4	1064	RGS17	0.2579448 (0.0428243)	0.00262238
1.71425e-09	7:12223752:rs11974335:G_T	7	12223752	ENSG00000074706.13	6	154356792	G/T	T	6.02283	4	1064	IPCEF1	0.2579239 (0.0428244)	0.00262009
1.71637e-09	7:12225245:rs10950398:G_A	7	12225245	ENSG00000010278.14	12	6199715	A/G	G	6.02273	6	1265	CD9	0.2369966 (0.0393504)	0.0026178
1.72488e-09	7:12223752:rs11974335:G_T	7	12223752	ENSG00000168781.22	15	43590253	G/T	T	6.0218	4	1064	PPIP5K1	0.2578813 (0.0428246)	0.0027027
1.73343e-09	7:12225245:rs10950398:G_A	7	12225245	ENSG00000130787.14	12	122835457	A/G	G	6.0211	6	1265	HIP1R	0.2369345 (0.0393507)	0.00270035
1.74202e-09	7:12225245:rs10950398:G_A	7	12225245	ENSG00000072201.14	4	53701405	A/G	G	-6.02007	6	1265	LNX1	-0.2368949 (0.0393509)	0.002698
1.74633e-09	7:12223752:rs11974335:G_T	7	12223752	ENSG00000169504.15	1	24745382	G/T	T	-6.01976	4	1064	CLIC4	-0.2577966 (0.0428251)	0.00269565
1.75065e-09	7:12223752:rs11974335:G_T	7	12223752	ENSG00000154096.13	11	119424985	G/T	T	6.01959	4	1064	THY1	0.2577899 (0.0428251)	0.00269331
1.75281e-09	7:12223752:rs11974335:G_T	7	12223752	ENSG00000112640.15	6	42984553	G/T	T	6.01925	4	1064	PPP2R5D	0.2577756 (0.0428252)	0.00269097
1.75932e-09	7:12223752:rs11974335:G_T	7	12223752	ENSG00000154162.15	5	22853344	G/T	T	6.01864	4	1064	CDH12	0.2577503 (0.0428254)	0.00268864
1.76803e-09	6:135116248:rs1320959:T_C	6	135116248	ENSG00000196565.15	11	5254781	T/C	T	6.01789	19	2968	HBG2	0.1729756 (0.0287436)	0.00277056
1.76803e-09	7:12223752:rs11974335:G_T	7	12223752	ENSG00000143486.16	1	206612465	G/T	T	-6.01769	4	1064	EIF2D	-0.2577112 (0.0428256)	0.00277056
1.7746e-09	7:12223752:rs11974335:G_T	7	12223752	ENSG00000138378.19	2	191151596	G/T	T	6.01733	4	1064	STAT4	0.2576963 (0.0428257)	0.00276817
1.78118e-09	7:12223752:rs11974335:G_T	7	12223752	ENSG00000115419.12	2	190895152	G/T	T	6.01663	4	1064	GLS	0.2576672 (0.0428258)	0.00276577
1.79443e-09	7:12225245:rs10950398:G_A	7	12225245	ENSG00000120868.13	12	98645141	A/G	G	-6.01531	6	1265	APAF1	-0.236713 (0.0393517)	0.00284974
1.80109e-09	7:12223752:rs11974335:G_T	7	12223752	ENSG00000130830.15	23	154821007	G/T	T	6.01489	4	1064	MPP1	0.257595 (0.0428262)	0.00284728
1.81001e-09	7:12223752:rs11974335:G_T	7	12223752	ENSG00000116138.13	1	15526813	G/T	T	6.01417	4	1064	DNAJC16	0.2575652 (0.0428264)	0.00284238
1.81001e-09	7:12223752:rs11974335:G_T	7	12223752	ENSG00000155511.18	5	153490268	G/T	T	6.01402	4	1064	GRIA1	0.2575591 (0.0428264)	0.00284238
1.82121e-09	7:12225245:rs10950398:G_A	7	12225245	ENSG00000185352.8	13	96090839	A/G	G	-6.01288	6	1265	HS6ST3	-0.23662 (0.0393522)	0.00283993
1.83928e-09	7:12223752:rs11974335:G_T	7	12223752	ENSG00000144827.9	3	111979010	G/T	T	6.0116	4	1064	ABHD10	0.2574587 (0.042827)	0.00283749
1.84382e-09	7:12223752:rs11974335:G_T	7	12223752	ENSG00000177105.10	11	3840959	G/T	T	-6.01098	4	1064	RHOG	-0.2574331 (0.0428272)	0.00283505
1.84838e-09	7:12223752:rs11974335:G_T	7	12223752	ENSG00000158715.6	1	205680509	G/T	T	-6.0105	4	1064	SLC45A3	-0.2574133 (0.0428273)	0.00283262
1.86441e-09	7:12223752:rs11974335:G_T	7	12223752	ENSG00000066322.15	1	43368074	G/T	T	-6.00918	4	1064	ELOVL1	-0.2573586 (0.0428276)	0.00283019
1.87132e-09	7:12225245:rs10950398:G_A	7	12225245	ENSG00000151067.22	12	1970786	A/G	G	-6.00844	6	1265	CACNA1C	-0.23645 (0.039353)	0.00282776
1.87826e-09	3:101539291:rs9829214:T_C	3	101539291	ENSG00000276547.1	5	141397987	T/C	T	6.00805	21	3104	PCDHGB5	0.1572843 (0.0261789)	0.00282534
1.88058e-09	7:12225245:rs10950398:G_A	7	12225245	ENSG00000144827.9	3	111979010	A/G	G	-6.00778	6	1265	ABHD10	-0.236425 (0.0393531)	0.00282293
1.8829e-09	7:12223752:rs11974335:G_T	7	12223752	ENSG00000116604.18	1	156500779	G/T	T	6.00762	4	1064	MEF2D	0.2572939 (0.0428279)	0.00282051
1.88988e-09	7:12225245:rs10950398:G_A	7	12225245	ENSG00000152578.13	11	105609994	A/G	G	-6.00695	6	1265	GRIA4	-0.2363932 (0.0393533)	0.0028181
1.89221e-09	7:12223920:rs10950393:T_C	7	12223920	ENSG00000135824.12	1	182684576	T/C	T	-6.00677	21	3102	RGS8	-0.1517853 (0.025269)	0.0028157
1.90156e-09	7:12223752:rs11974335:G_T	7	12223752	ENSG00000145362.19	4	112818032	G/T	T	6.00604	4	1064	ANK2	0.2572285 (0.0428283)	0.00289608
1.90156e-09	7:12226362:rs6966915:C_T	7	12226362	ENSG00000213578.6	15	74826627	C/T	C	-6.00598	21	3110	CPLX3	-0.1516242 (0.0252455)	0.00289608
1.90391e-09	7:12242825:rs7805419:T_C	7	12242825	ENSG00000180611.7	3	192917856	T/C	T	-6.00575	21	3098	MB21D2	-0.1518548 (0.0252849)	0.00289362
1.91332e-09	7:12203113:rs62435692:C_T	7	12203113	ENSG00000172137.19	16	71358713	C/T	T	6.00512	20	3032	CALB2	0.1708276 (0.028447)	0.0028887
1.91332e-09	7:12223752:rs11974335:G_T	7	12223752	ENSG00000149269.9	11	77455937	G/T	T	6.00506	4	1064	PAK1	0.2571878 (0.0428285)	0.0028887
1.92752e-09	7:12225245:rs10950398:G_A	7	12225245	ENSG00000159228.13	21	36070950	A/G	G	6.00384	6	1265	CBR1	0.236274 (0.0393538)	0.00288625
1.93228e-09	7:12225245:rs10950398:G_A	7	12225245	ENSG00000116574.6	1	228735479	A/G	G	6.00357	6	1265	RHOU	0.2362639 (0.0393539)	0.0028838
1.93466e-09	7:12225245:rs10950398:G_A	7	12225245	ENSG00000151136.15	12	107318421	A/G	G	-6.00313	6	1265	BTBD11	-0.2362467 (0.0393539)	0.00288136
1.94183e-09	7:12242825:rs7805419:T_C	7	12242825	ENSG00000140743.8	16	22433665	T/C	T	-6.00252	21	3098	CDR2	-0.151774 (0.0252851)	0.00287648
1.94183e-09	2:60483436:rs13019832:G_A	2	60483436	ENSG00000196565.15	11	5254781	G/A	A	-6.00251	21	3111	HBG2	-0.1536972 (0.0256055)	0.00287648
1.9659e-09	7:12223752:rs11974335:G_T	7	12223752	ENSG00000102678.7	13	21671073	G/T	T	6.00078	4	1064	FGF9	0.2570107 (0.0428295)	0.00287405
1.98292e-09	7:12225245:rs10950398:G_A	7	12225245	ENSG00000125166.13	16	58734342	A/G	G	-5.99908	6	1265	GOT2	-0.2360918 (0.0393547)	0.00295608
1.98781e-09	7:12223752:rs11974335:G_T	7	12223752	ENSG00000134709.11	1	59814786	G/T	T	5.99888	4	1064	HOOK1	0.256932 (0.04283)	0.00295359
1.99271e-09	7:12244161:rs1990622:A_G	7	12244161	ENSG00000180901.11	17	75032575	A/G	A	-5.99825	20	3035	KCTD2	-0.1531554 (0.0255333)	0.0029511
2.00255e-09	7:12223752:rs11974335:G_T	7	12223752	ENSG00000078328.21	16	5239802	G/T	T	5.99767	4	1064	RBFOX1	0.2568818 (0.0428303)	0.00294861
2.0449e-09	7:12225245:rs10950398:G_A	7	12225245	ENSG00000196187.12	1	225882380	A/G	G	5.99421	6	1265	TMEM63A	0.2359056 (0.0393556)	0.00294613
2.06005e-09	7:12215885:rs6460902:G_A	7	12215885	ENSG00000180611.7	3	192917856	A/G	G	-5.99283	21	3106	MB21D2	-0.1512471 (0.025238)	0.00294365
2.06512e-09	7:12225245:rs10950398:G_A	7	12225245	ENSG00000136842.14	9	97501180	A/G	G	-5.99259	6	1265	TMOD1	-0.2358435 (0.0393559)	0.00294118
2.08042e-09	7:12223752:rs11974335:G_T	7	12223752	ENSG00000108947.5	17	7705202	G/T	T	5.9916	4	1064	EFNB3	0.2566303 (0.0428317)	0.00293871
2.08298e-09	7:12225245:rs10950398:G_A	7	12225245	ENSG00000146006.8	5	138875229	A/G	G	-5.99117	6	1265	LRRTM2	-0.2357893 (0.0393561)	0.00293624
2.08811e-09	7:12223752:rs11974335:G_T	7	12223752	ENSG00000139668.9	13	51584455	G/T	T	-5.99073	4	1064	WDFY2	-0.2565943 (0.0428319)	0.00293378
2.11135e-09	7:12223752:rs11974335:G_T	7	12223752	ENSG00000214013.9	15	42273233	G/T	T	-5.98892	4	1064	GANC	-0.2565191 (0.0428323)	0.00292887
2.11135e-09	7:12223752:rs11974335:G_T	7	12223752	ENSG00000095383.20	9	98255649	G/T	T	-5.98882	4	1064	TBC1D2	-0.2565152 (0.0428323)	0.00292887
2.12437e-09	7:12242825:rs7805419:T_C	7	12242825	ENSG00000135824.12	1	182684576	T/C	T	-5.98796	21	3098	RGS8	-0.1514101 (0.0252858)	0.00292642
2.1296e-09	7:12225245:rs10950398:G_A	7	12225245	ENSG00000081277.12	1	201283452	A/G	G	-5.98755	6	1265	PKP1	-0.2356506 (0.0393568)	0.00300752
2.13484e-09	7:12243703:rs7791726:G_C	7	12243703	ENSG00000180901.11	17	75032575	G/C	G	-5.98708	20	3034	KCTD2	-0.1528985 (0.0255381)	0.00317195
2.13747e-09	7:64042314:rs6460105:A_C	7	64042314	ENSG00000197181.12	8	22275316	A/C	A	5.98705	21	3108	PIWIL2	0.1601286 (0.0267458)	0.00316667
2.13747e-09	7:12225245:rs10950398:G_A	7	12225245	ENSG00000079102.16	8	92103286	A/G	G	-5.98688	6	1265	RUNX1T1	-0.2356251 (0.0393569)	0.00316667
2.148e-09	7:12223752:rs11974335:G_T	7	12223752	ENSG00000130787.14	12	122835457	G/T	T	-5.98618	4	1064	HIP1R	-0.2564055 (0.042833)	0.0031614
2.148e-09	7:12229042:rs5011432:A_C	7	12229042	ENSG00000104870.13	19	49512375	A/C	C	-5.98603	21	3099	FCGRT	-0.1522058 (0.0254268)	0.0031614
2.16656e-09	7:12225245:rs10950398:G_A	7	12225245	ENSG00000175874.10	2	101387503	A/G	G	-5.98468	6	1265	CREG2	-0.2355407 (0.0393573)	0.00315877
2.17189e-09	7:12223752:rs11974335:G_T	7	12223752	ENSG00000135547.9	6	125747664	G/T	T	-5.98425	4	1064	HEY2	-0.2563257 (0.0428334)	0.00315615
2.17723e-09	7:12233526:rs14978:A_G	7	12233526	ENSG00000120306.11	5	140175156	A/G	G	-5.98383	20	2975	CYSTM1	-0.161806 (0.0270406)	0.00315353
2.17991e-09	7:12225245:rs10950398:G_A	7	12225245	ENSG00000111674.9	12	6913745	A/G	G	-5.98377	6	1265	ENO2	-0.2355059 (0.0393575)	0.00315091
2.18259e-09	7:12223752:rs11974335:G_T	7	12223752	ENSG00000050030.15	23	74925485	G/T	T	5.98368	4	1064	NEXMIF	0.2563022 (0.0428335)	0.0031483
2.18796e-09	7:12223752:rs11974335:G_T	7	12223752	ENSG00000169744.13	4	16898678	G/T	T	5.98327	4	1064	LDB2	0.256285 (0.0428336)	0.0031457
2.19334e-09	7:12225245:rs10950398:G_A	7	12225245	ENSG00000165355.7	14	39432500	A/G	G	-5.98277	6	1265	FBXO33	-0.2354676 (0.0393576)	0.00314309
2.20685e-09	7:12223752:rs11974335:G_T	7	12223752	ENSG00000165379.13	14	41607570	G/T	T	5.9819	4	1064	LRFN5	0.2562283 (0.0428339)	0.00321782
2.20685e-09	7:12225245:rs10950398:G_A	7	12225245	ENSG00000179104.9	12	82686906	A/G	G	5.98188	6	1265	TMTC2	0.2354335 (0.0393578)	0.00321782
2.20685e-09	7:12225245:rs10950398:G_A	7	12225245	ENSG00000013293.6	3	170586075	A/G	G	-5.98163	6	1265	SLC7A14	-0.2354242 (0.0393578)	0.00321782
2.21228e-09	7:12223752:rs11974335:G_T	7	12223752	ENSG00000153234.14	2	156342348	G/T	T	-5.9813	4	1064	NR4A2	-0.2562035 (0.0428341)	0.00329761
2.22317e-09	7:12223752:rs11974335:G_T	7	12223752	ENSG00000152558.15	11	102470384	G/T	T	-5.98053	4	1064	TMEM123	-0.2561718 (0.0428343)	0.00329489
2.24787e-09	7:12223752:rs11974335:G_T	7	12223752	ENSG00000070159.14	9	109498313	G/T	T	5.97882	4	1064	PTPN3	0.2561007 (0.0428347)	0.00329218
2.27843e-09	7:12229042:rs5011432:A_C	7	12229042	ENSG00000095739.11	10	28677521	A/C	C	-5.97643	21	3099	BAMBI	-0.1519646 (0.0254273)	0.00328947
2.28964e-09	7:12225245:rs10950398:G_A	7	12225245	ENSG00000166793.12	11	57649944	A/G	G	-5.97579	6	1265	YPEL4	-0.2352006 (0.0393589)	0.00336894
2.29245e-09	7:12225245:rs10950398:G_A	7	12225245	ENSG00000166847.10	16	23641466	A/G	G	-5.97549	6	1265	DCTN5	-0.2351889 (0.039359)	0.00336617
2.30655e-09	7:12223752:rs11974335:G_T	7	12223752	ENSG00000214517.10	11	74171267	G/T	T	5.97478	4	1064	PPME1	0.2559333 (0.0428356)	0.00344545
2.32074e-09	7:12229042:rs5011432:A_C	7	12229042	ENSG00000198673.10	12	62279150	A/C	C	5.97363	21	3099	TAFA2	0.1518941 (0.0254274)	0.00344262
2.33216e-09	7:12225245:rs10950398:G_A	7	12225245	ENSG00000185442.13	15	92809884	A/G	G	-5.97262	6	1265	FAM174B	-0.2350793 (0.0393595)	0.0034398
2.33788e-09	7:12223752:rs11974335:G_T	7	12223752	ENSG00000188897.9	16	11527245	G/T	T	-5.97222	4	1064	AC099489.1	-0.2558272 (0.0428362)	0.00343699
2.35226e-09	7:12233526:rs14978:A_G	7	12233526	ENSG00000135824.12	1	182684576	A/G	G	5.97148	20	2975	RGS8	0.1614761 (0.0270412)	0.00343418
2.37545e-09	7:12223752:rs11974335:G_T	7	12223752	ENSG00000100234.11	22	32801701	G/T	T	-5.96969	4	1064	TIMP3	-0.2557222 (0.0428368)	0.00351307
2.37836e-09	7:12216152:rs1020004:T_C	7	12216152	ENSG00000172137.19	16	71358713	T/C	C	5.9697	21	3103	CALB2	0.1615871 (0.0270679)	0.00358891
2.37836e-09	7:12225245:rs10950398:G_A	7	12225245	ENSG00000165349.12	23	70931125	A/G	G	-5.96956	6	1265	SLC7A3	-0.2349622 (0.03936)	0.00358891
2.39005e-09	7:12225245:rs10950398:G_A	7	12225245	ENSG00000170500.12	2	100322733	A/G	G	-5.96876	6	1265	LONRF2	-0.2349313 (0.0393602)	0.00358598
2.39298e-09	7:12225245:rs10950398:G_A	7	12225245	ENSG00000119986.7	10	97687241	A/G	G	-5.96853	6	1265	AVPI1	-0.2349225 (0.0393602)	0.00358306
2.39591e-09	7:12225245:rs10950398:G_A	7	12225245	ENSG00000116731.22	1	13700198	A/G	G	-5.9683	6	1265	PRDM2	-0.2349136 (0.0393603)	0.00358015
2.41359e-09	7:102472646:rs3800988:T_C	7	102472646	ENSG00000214652.6	7	64045434	T/C	T	-5.96712	21	3110	ZNF727	-0.1637942 (0.0274495)	0.00357724
2.41655e-09	7:12210776:rs3807865:G_A	7	12210776	ENSG00000102683.7	13	23180952	G/A	A	5.96705	21	3108	SGCG	0.1509591 (0.0252988)	0.00357433
2.42545e-09	7:12223752:rs11974335:G_T	7	12223752	ENSG00000054690.14	14	67533290	G/T	T	-5.96637	4	1064	PLEKHH1	-0.2555846 (0.0428376)	0.00357143
2.4314e-09	7:12223752:rs11974335:G_T	7	12223752	ENSG00000119986.7	10	97687241	G/T	T	5.96617	4	1064	AVPI1	0.2555766 (0.0428376)	0.00356564
2.4314e-09	7:12223752:rs11974335:G_T	7	12223752	ENSG00000196227.11	20	59933764	G/T	T	5.96616	4	1064	FAM217B	0.2555762 (0.0428376)	0.00356564
2.43438e-09	7:12225245:rs10950398:G_A	7	12225245	ENSG00000164651.16	7	20786886	A/G	G	-5.96567	6	1265	SP8	-0.2348131 (0.0393607)	0.00355987
2.43438e-09	7:12223961:rs10950394:C_T	7	12223961	ENSG00000135824.12	1	182684576	C/T	C	-5.96562	21	3106	RGS8	-0.1506505 (0.0252531)	0.00355987
2.43737e-09	7:12223752:rs11974335:G_T	7	12223752	ENSG00000221823.11	2	68256237	G/T	T	5.96562	4	1064	PPP3R1	0.2555537 (0.0428377)	0.00355412
2.43737e-09	7:12225245:rs10950398:G_A	7	12225245	ENSG00000101152.11	20	63895126	A/G	G	-5.96543	6	1265	DNAJC5	-0.234804 (0.0393608)	0.00355412
2.44634e-09	7:12223752:rs11974335:G_T	7	12223752	ENSG00000198853.12	9	35490111	G/T	T	5.96519	4	1064	RUSC2	0.255536 (0.0428378)	0.00354839
2.44634e-09	7:12223752:rs11974335:G_T	7	12223752	ENSG00000125675.18	23	123184153	G/T	T	5.96507	4	1064	GRIA3	0.2555307 (0.0428379)	0.00354839
2.46137e-09	7:12223752:rs11974335:G_T	7	12223752	ENSG00000177614.11	1	230426332	G/T	T	5.96419	4	1064	PGBD5	0.2554942 (0.0428381)	0.00354553
2.47043e-09	7:12223752:rs11974335:G_T	7	12223752	ENSG00000157219.5	7	155070454	G/T	T	5.96359	4	1064	HTR5A	0.2554697 (0.0428382)	0.00362027
2.47043e-09	7:12223752:rs11974335:G_T	7	12223752	ENSG00000165355.7	14	39432500	G/T	T	5.96345	4	1064	FBXO33	0.2554637 (0.0428382)	0.00362027
2.49169e-09	7:12223752:rs11974335:G_T	7	12223752	ENSG00000167037.18	22	24806169	G/T	T	5.96201	4	1064	SGSM1	0.2554038 (0.0428386)	0.00361736
2.50392e-09	7:12223752:rs11974335:G_T	7	12223752	ENSG00000154493.19	10	126798708	G/T	T	-5.96113	4	1064	C10orf90	-0.2553676 (0.0428388)	0.00361446
2.51621e-09	3:20673088:rs4857968:G_A	3	20673088	ENSG00000175699.15	14	93987225	G/A	A	5.96047	17	2044	CCDC197	0.2161902 (0.0362706)	0.00377207
2.51929e-09	6:135130426:rs6934903:T_A	6	135130426	ENSG00000196565.15	11	5254781	T/A	A	5.96023	21	3109	HBG2	0.200692 (0.0336719)	0.00376603
2.51929e-09	7:12223752:rs11974335:G_T	7	12223752	ENSG00000141338.14	17	68955392	G/T	T	-5.96001	4	1064	ABCA8	-0.2553211 (0.042839)	0.00376603
2.53166e-09	7:12225245:rs10950398:G_A	7	12225245	ENSG00000153896.18	19	34773229	A/G	G	5.95942	6	1265	ZNF599	0.234574 (0.0393619)	0.00376301
2.55344e-09	7:12223752:rs11974335:G_T	7	12223752	ENSG00000089472.16	23	66162549	G/T	T	-5.9579	4	1064	HEPH	-0.2552336 (0.0428395)	0.00376
2.55969e-09	7:12223752:rs11974335:G_T	7	12223752	ENSG00000214753.4	11	62727457	G/T	T	5.95766	4	1064	HNRNPUL2	0.2552237 (0.0428396)	0.00375699
2.56282e-09	7:12225245:rs10950398:G_A	7	12225245	ENSG00000129159.7	11	17734774	A/G	G	-5.95733	6	1265	KCNC1	-0.2344937 (0.0393622)	0.003751
2.56282e-09	7:12223752:rs11974335:G_T	7	12223752	ENSG00000163453.11	4	57110385	G/T	T	-5.95721	4	1064	IGFBP7	-0.2552049 (0.0428397)	0.003751
2.56596e-09	7:12225245:rs10950398:G_A	7	12225245	ENSG00000196821.10	6	34696859	A/G	G	-5.95711	6	1265	ILRUN	-0.2344853 (0.0393623)	0.0039075
2.60709e-09	16:54754:rs9936292:G_C	16	54754	ENSG00000261456.5	10	74163	G/C	C	5.95472	21	3105	TUBB8	0.1773076 (0.029776)	0.00390438
2.61028e-09	7:12225245:rs10950398:G_A	7	12225245	ENSG00000156687.11	8	35235475	A/G	G	-5.95427	6	1265	UNC5D	-0.2343767 (0.0393628)	0.00389817
2.61028e-09	7:12225245:rs10950398:G_A	7	12225245	ENSG00000184349.13	5	107670937	A/G	G	-5.95426	6	1265	EFNA5	-0.2343762 (0.0393628)	0.00389817
2.61667e-09	7:12223752:rs11974335:G_T	7	12223752	ENSG00000286190.1	17	5501145	G/T	T	5.95412	4	1064	AC055839.2	0.255077 (0.0428404)	0.00389198
2.61667e-09	7:12225245:rs10950398:G_A	7	12225245	ENSG00000166912.17	15	30991628	A/G	G	5.95411	6	1265	MTMR10	0.2343706 (0.0393628)	0.00389198
2.61987e-09	7:12229791:rs3173615:C_G	7	12229791	ENSG00000213578.6	15	74826627	C/G	C	-5.9538	21	3107	CPLX3	-0.1503724 (0.0252566)	0.00388889
2.64562e-09	7:12225245:rs10950398:G_A	7	12225245	ENSG00000148842.18	10	102918336	A/G	G	-5.95212	6	1265	CNNM2	-0.2342944 (0.0393632)	0.00388273
2.64562e-09	7:12223752:rs11974335:G_T	7	12223752	ENSG00000049245.13	1	7771296	G/T	T	-5.95205	4	1064	VAMP3	-0.2549912 (0.0428409)	0.00388273
2.66184e-09	7:12223752:rs11974335:G_T	7	12223752	ENSG00000157404.15	4	54657918	G/T	T	5.95124	4	1064	KIT	0.2549576 (0.0428411)	0.00387965
2.67815e-09	7:12212914:rs6460895:C_G	7	12212914	ENSG00000213578.6	15	74826627	C/G	C	-5.95012	20	3036	CPLX3	-0.1519745 (0.0255414)	0.00387658
2.68799e-09	7:12225245:rs10950398:G_A	7	12225245	ENSG00000114541.15	3	69542583	A/G	G	5.94964	6	1265	FRMD4B	0.2341994 (0.0393636)	0.00387352
2.69456e-09	7:12225245:rs10950398:G_A	7	12225245	ENSG00000141524.15	17	78132358	A/G	G	5.94925	6	1265	TMC6	0.2341843 (0.0393637)	0.00394945
2.70776e-09	7:12210752:rs3807866:G_A	7	12210752	ENSG00000214376.6	11	93850618	G/A	A	5.94854	21	3110	VSTM5	0.1508248 (0.0253549)	0.00402526
2.7177e-09	7:12244161:rs1990622:A_G	7	12244161	ENSG00000116106.12	2	221572358	A/G	A	-5.94769	20	3035	EPHA4	-0.1518794 (0.0255359)	0.00402208
2.72768e-09	7:12242825:rs7805419:T_C	7	12242825	ENSG00000198673.10	12	62279150	T/C	T	-5.94704	21	3098	TAFA2	-0.1503871 (0.0252877)	0.00417652
2.74774e-09	7:12225245:rs10950398:G_A	7	12225245	ENSG00000115840.14	2	171999859	A/G	G	-5.94585	6	1265	SLC25A12	-0.2340542 (0.0393643)	0.00425197
2.75446e-09	7:12223752:rs11974335:G_T	7	12223752	ENSG00000174231.17	17	1684725	G/T	T	5.94575	4	1064	PRPF8	0.2547298 (0.0428423)	0.00424528
2.75446e-09	7:12215885:rs6460902:G_A	7	12215885	ENSG00000213578.6	15	74826627	A/G	G	-5.94548	21	3106	CPLX3	-0.1500656 (0.0252403)	0.00424528
2.76457e-09	7:12223752:rs11974335:G_T	7	12223752	ENSG00000104369.5	8	74321513	G/T	T	5.94513	4	1064	JPH1	0.2547041 (0.0428425)	0.00424195
2.7917e-09	7:12223752:rs11974335:G_T	7	12223752	ENSG00000160445.11	9	128772414	G/T	T	5.94356	4	1064	ZER1	0.2546391 (0.0428429)	0.00423862
2.81909e-09	2:27512105:rs6547692:G_A	2	27512105	ENSG00000173137.12	8	144373101	G/A	G	-5.94177	21	3106	ADCK5	-0.1510305 (0.0254184)	0.00423529
2.83634e-09	7:12223752:rs11974335:G_T	7	12223752	ENSG00000124313.16	23	53321350	G/T	T	5.94089	4	1064	IQSEC2	0.2545285 (0.0428435)	0.00423197
2.84327e-09	7:12223752:rs11974335:G_T	7	12223752	ENSG00000115839.17	2	135052265	G/T	T	5.94045	4	1064	RAB3GAP1	0.2545103 (0.0428436)	0.00422866
2.85022e-09	7:12223752:rs11974335:G_T	7	12223752	ENSG00000124140.13	20	46022843	G/T	T	5.94003	4	1064	SLC12A5	0.2544928 (0.0428437)	0.00422535
2.86416e-09	7:12225245:rs10950398:G_A	7	12225245	ENSG00000130830.15	23	154821007	A/G	G	-5.93917	6	1265	MPP1	-0.2337984 (0.0393655)	0.00422205
2.8852e-09	7:12225245:rs10950398:G_A	7	12225245	ENSG00000168490.14	8	22232101	A/G	G	-5.93783	6	1265	PHYHIP	-0.2337472 (0.0393657)	0.00421875
2.92416e-09	7:12225245:rs10950398:G_A	7	12225245	ENSG00000188419.14	23	86047561	A/G	G	-5.93566	6	1265	CHM	-0.233664 (0.0393661)	0.00421546
2.92773e-09	2:27518370:rs780094:T_C	2	27518370	ENSG00000173137.12	8	144373101	C/T	T	-5.93545	21	3110	ADCK5	-0.1550649 (0.0261252)	0.00421217
2.95642e-09	7:12225245:rs10950398:G_A	7	12225245	ENSG00000157827.20	2	152335174	A/G	G	5.93415	6	1265	FMNL2	0.2336063 (0.0393664)	0.00420889
2.96725e-09	7:12225245:rs10950398:G_A	7	12225245	ENSG00000159248.5	15	34754998	A/G	G	-5.9332	6	1265	GJD2	-0.2335699 (0.0393666)	0.00420561
2.98175e-09	7:12223752:rs11974335:G_T	7	12223752	ENSG00000165495.16	11	125164687	G/T	T	5.93276	4	1064	PKNOX2	0.2541914 (0.0428454)	0.00427683
2.98175e-09	7:12223752:rs11974335:G_T	7	12223752	ENSG00000013297.11	3	170418865	G/T	T	-5.93249	4	1064	CLDN11	-0.2541798 (0.0428454)	0.00427683
2.99997e-09	7:12223752:rs11974335:G_T	7	12223752	ENSG00000104490.18	8	102124907	G/T	T	5.93164	4	1064	NCALD	0.2541448 (0.0428456)	0.0043512
3.00362e-09	7:12223752:rs11974335:G_T	7	12223752	ENSG00000109158.11	4	46993581	G/T	T	5.93156	4	1064	GABRA4	0.2541412 (0.0428456)	0.00434783
3.01095e-09	1:180980990:rs10753232:C_T	1	180980990	ENSG00000165124.18	9	110579880	C/T	T	5.93117	21	3108	SVEP1	0.1517443 (0.0255842)	0.00434445
3.02198e-09	7:12225245:rs10950398:G_A	7	12225245	ENSG00000106278.12	7	121873089	A/G	G	5.93058	6	1265	PTPRZ1	0.2334696 (0.039367)	0.00434109
3.02566e-09	7:12223752:rs11974335:G_T	7	12223752	ENSG00000058668.14	1	203626561	G/T	T	5.93035	4	1064	ATP2B4	0.2540914 (0.0428459)	0.00433772
3.03304e-09	7:12229967:rs13237518:C_A	7	12229967	ENSG00000140743.8	16	22433665	A/C	C	-5.92965	21	3108	CDR2	-0.1496563 (0.0252386)	0.00433437
3.06273e-09	7:12223752:rs11974335:G_T	7	12223752	ENSG00000111674.9	12	6913745	G/T	T	5.92828	4	1064	ENO2	0.2540055 (0.0428464)	0.00432432
3.06273e-09	7:12223752:rs11974335:G_T	7	12223752	ENSG00000196588.17	22	40636719	G/T	T	5.92823	4	1064	MRTFA	0.2540034 (0.0428464)	0.00432432
3.06273e-09	7:12242825:rs7805419:T_C	7	12242825	ENSG00000166828.3	16	23182745	T/C	T	-5.9281	21	3098	SCNN1G	-0.1499136 (0.0252886)	0.00432432
3.07769e-09	7:12223752:rs11974335:G_T	7	12223752	ENSG00000012232.9	8	28600469	G/T	T	5.92751	4	1064	EXTL3	0.2539734 (0.0428466)	0.00439815
3.08519e-09	7:12223752:rs11974335:G_T	7	12223752	ENSG00000185442.13	15	92809884	G/T	T	5.92718	4	1064	FAM174B	0.2539596 (0.0428466)	0.00447186
3.08895e-09	7:12223752:rs11974335:G_T	7	12223752	ENSG00000135069.14	9	78297125	G/T	T	-5.92663	4	1064	PSAT1	-0.2539371 (0.0428468)	0.00446841
3.09648e-09	7:12223752:rs11974335:G_T	7	12223752	ENSG00000151702.17	11	128693916	G/T	T	-5.9263	4	1064	FLI1	-0.2539231 (0.0428468)	0.00446497
3.12297e-09	7:12225245:rs10950398:G_A	7	12225245	ENSG00000135547.9	6	125747664	A/G	G	5.92506	6	1265	HEY2	0.233258 (0.039368)	0.00469231
3.1344e-09	3:101391301:rs2682383:T_A	3	101391301	ENSG00000276547.1	5	141397987	T/A	A	5.92457	20	2983	PCDHGB5	0.1586074 (0.0267711)	0.0046851
3.1344e-09	7:12225245:rs10950398:G_A	7	12225245	ENSG00000177105.10	11	3840959	A/G	G	5.92451	6	1265	RHOG	0.2332369 (0.0393681)	0.0046851
3.13821e-09	7:12223752:rs11974335:G_T	7	12223752	ENSG00000154330.13	9	68339263	G/T	T	-5.92408	4	1064	PGM5	-0.2538311 (0.0428474)	0.0046815
3.15353e-09	7:12223752:rs11974335:G_T	7	12223752	ENSG00000204442.4	13	107867496	G/T	T	5.92359	4	1064	FAM155A	0.2538107 (0.0428475)	0.00467791
3.15736e-09	7:12210776:rs3807865:G_A	7	12210776	ENSG00000180611.7	3	192917856	G/A	A	5.92335	21	3108	MB21D2	0.149866 (0.0253009)	0.00475096
3.16121e-09	7:12229042:rs5011432:A_C	7	12229042	ENSG00000135824.12	1	182684576	A/C	C	5.92313	21	3099	RGS8	0.1506245 (0.0254299)	0.00474732
3.16891e-09	7:12219129:rs3823612:G_C	7	12219129	ENSG00000213578.6	15	74826627	G/C	G	-5.92257	21	3103	CPLX3	-0.1496336 (0.025265)	0.00474369
3.1999e-09	22:23764487:rs140181:G_A	22	23764487	ENSG00000214102.7	7	141708353	A/G	G	5.92115	21	3111	WEE2	0.1897991 (0.0320544)	0.00474006
3.22333e-09	7:12223752:rs11974335:G_T	7	12223752	ENSG00000115318.12	2	74555690	G/T	T	-5.91972	4	1064	LOXL3	-0.2536504 (0.0428484)	0.00481283
3.24299e-09	7:12223752:rs11974335:G_T	7	12223752	ENSG00000171735.19	1	6785454	G/T	T	5.91894	4	1064	CAMTA1	0.253618 (0.0428485)	0.00496183
3.25089e-09	7:12210776:rs3807865:G_A	7	12210776	ENSG00000166828.3	16	23182745	G/A	A	5.91853	21	3108	SCNN1G	0.1497455 (0.0253011)	0.00495805
3.26276e-09	7:12223752:rs11974335:G_T	7	12223752	ENSG00000140848.17	16	57092583	G/T	T	-5.91761	4	1064	CPNE2	-0.2535629 (0.0428489)	0.00495427
3.26673e-09	7:12223752:rs11974335:G_T	7	12223752	ENSG00000130540.14	22	43862513	G/T	T	5.91779	4	1064	SULT4A1	0.2535701 (0.0428488)	0.0049505
3.28665e-09	7:12223752:rs11974335:G_T	7	12223752	ENSG00000105854.13	7	95435329	G/T	T	-5.91642	4	1064	PON2	-0.2535136 (0.0428491)	0.00494673
3.29465e-09	7:12223752:rs11974335:G_T	7	12223752	ENSG00000124164.15	20	58389122	G/T	T	5.91637	4	1064	VAPB	0.2535114 (0.0428491)	0.00494297
3.29865e-09	7:12225245:rs10950398:G_A	7	12225245	ENSG00000153234.14	2	156342348	A/G	G	5.9161	6	1265	NR4A2	0.2329149 (0.0393696)	0.00493921
3.3107e-09	7:12225245:rs10950398:G_A	7	12225245	ENSG00000095203.14	9	109320964	A/G	G	-5.91535	6	1265	EPB41L4B	-0.232886 (0.0393698)	0.00493546
3.33088e-09	7:12225245:rs10950398:G_A	7	12225245	ENSG00000166863.12	12	57028883	A/G	G	-5.91427	6	1265	TAC3	-0.2328447 (0.03937)	0.00500379
3.33088e-09	7:12225245:rs10950398:G_A	7	12225245	ENSG00000182463.16	20	52972358	A/G	G	-5.9142	6	1265	TSHZ2	-0.2328421 (0.03937)	0.00500379
3.3471e-09	17:59278069:rs28687325:T_G	17	59278069	ENSG00000067113.17	5	55534969	T/G	G	-5.91351	21	3092	PLPP1	-0.1859247 (0.0314406)	0.005
3.35932e-09	7:12225245:rs10950398:G_A	7	12225245	ENSG00000124067.17	16	67969601	A/G	G	5.91308	6	1265	SLC12A4	0.2327992 (0.0393702)	0.00499621
3.42108e-09	7:12223752:rs11974335:G_T	7	12223752	ENSG00000182463.16	20	52972358	G/T	T	5.91004	4	1064	TSHZ2	0.2532489 (0.0428506)	0.00529501
3.42939e-09	7:12225245:rs10950398:G_A	7	12225245	ENSG00000188643.11	1	153613145	A/G	G	5.90962	6	1265	S100A16	0.2326665 (0.0393708)	0.00528701
3.42939e-09	7:12225245:rs10950398:G_A	7	12225245	ENSG00000101350.8	20	32277651	A/G	G	-5.90949	6	1265	KIF3B	-0.2326616 (0.0393708)	0.00528701
3.43356e-09	7:12225245:rs10950398:G_A	7	12225245	ENSG00000165912.16	11	47186443	A/G	G	5.90948	6	1265	PACSIN3	0.2326613 (0.0393708)	0.00528302
3.46286e-09	7:12223920:rs10950393:T_C	7	12223920	ENSG00000213578.6	15	74826627	T/C	T	-5.90787	21	3102	CPLX3	-0.149314 (0.0252738)	0.00527903
3.48817e-09	7:12223752:rs11974335:G_T	7	12223752	ENSG00000125848.10	20	14337614	G/T	T	5.90686	4	1064	FLRT3	0.2531166 (0.0428513)	0.00542577
3.5094e-09	7:12225245:rs10950398:G_A	7	12225245	ENSG00000088179.9	2	119759922	A/G	G	-5.90579	6	1265	PTPN4	-0.2325197 (0.0393715)	0.00542169
3.51366e-09	4:126100344:rs60867610:T_C	4	126100344	ENSG00000189375.11	17	18644427	T/C	C	5.9056	21	3103	TBC1D28	0.2172578 (0.0367884)	0.00541761
3.53075e-09	7:12243703:rs7791726:G_C	7	12243703	ENSG00000116106.12	2	221572358	G/C	G	-5.90479	20	3034	EPHA4	-0.150821 (0.0255421)	0.00548872
3.53503e-09	7:12223752:rs11974335:G_T	7	12223752	ENSG00000126860.11	17	31321884	G/T	T	-5.90449	4	1064	EVI2A	-0.2530184 (0.0428519)	0.0054846
3.54792e-09	7:12223752:rs11974335:G_T	7	12223752	ENSG00000183960.9	3	19148510	G/T	T	-5.90385	4	1064	KCNH8	-0.2529919 (0.042852)	0.00548048
3.56518e-09	7:12225245:rs10950398:G_A	7	12225245	ENSG00000176749.9	17	32486993	A/G	G	-5.90319	6	1265	CDK5R1	-0.2324201 (0.039372)	0.00547637
3.58251e-09	7:12226362:rs6966915:C_T	7	12226362	ENSG00000198673.10	12	62279150	C/T	C	-5.90235	21	3110	TAFA2	-0.1490372 (0.0252505)	0.00547226
3.59993e-09	7:12225245:rs10950398:G_A	7	12225245	ENSG00000154122.14	5	14871778	A/G	G	-5.90145	6	1265	ANKH	-0.2323535 (0.0393723)	0.00545999
3.59993e-09	7:12225245:rs10950398:G_A	7	12225245	ENSG00000126767.18	23	47650604	A/G	G	-5.90142	6	1265	ELK1	-0.2323522 (0.0393723)	0.00545999
3.59993e-09	7:12223752:rs11974335:G_T	7	12223752	ENSG00000168938.6	5	123036725	G/T	T	-5.90141	4	1064	PPIC	-0.2528909 (0.0428526)	0.00545999
3.61305e-09	7:12223752:rs11974335:G_T	7	12223752	ENSG00000070961.15	12	89708831	G/T	T	5.90118	4	1064	ATP2B1	0.252881 (0.0428526)	0.0054559
3.63942e-09	7:12223752:rs11974335:G_T	7	12223752	ENSG00000120868.13	12	98645141	G/T	T	5.89999	4	1064	APAF1	0.2528318 (0.0428529)	0.00552239
3.63942e-09	7:12225245:rs10950398:G_A	7	12225245	ENSG00000261115.6	7	141074064	A/G	G	-5.89964	6	1265	TMEM178B	-0.2322841 (0.0393726)	0.00552239
3.64384e-09	12:14371564:rs11055953:A_G	12	14371564	ENSG00000125207.7	12	130337887	G/A	A	-5.89947	21	3089	PIWIL1	-0.1501233 (0.0254469)	0.00551827
3.65268e-09	7:12225245:rs10950398:G_A	7	12225245	ENSG00000142082.15	11	236931	A/G	G	-5.89901	6	1265	SIRT3	-0.23226 (0.0393727)	0.00566319
3.67488e-09	7:12225245:rs10950398:G_A	7	12225245	ENSG00000157152.17	3	12004388	A/G	G	-5.89803	6	1265	SYN2	-0.2322225 (0.0393729)	0.00565897
3.7017e-09	7:12223752:rs11974335:G_T	7	12223752	ENSG00000071282.12	3	8501807	G/T	T	-5.89682	4	1064	LMCD1	-0.2527002 (0.0428536)	0.00572917
3.71968e-09	7:12223752:rs11974335:G_T	7	12223752	ENSG00000005100.13	17	5468982	G/T	T	5.89622	4	1064	DHX33	0.2526753 (0.0428538)	0.00572491
3.73775e-09	7:12225245:rs10950398:G_A	7	12225245	ENSG00000135740.17	16	67246915	A/G	G	-5.89521	6	1265	SLC9A5	-0.2321145 (0.0393734)	0.00572065
3.74681e-09	7:12223752:rs11974335:G_T	7	12223752	ENSG00000149600.11	20	32743997	G/T	T	5.89518	4	1064	COMMD7	0.2526321 (0.042854)	0.00571641
3.75135e-09	7:12229042:rs5011432:A_C	7	12229042	ENSG00000116106.12	2	221572358	A/C	C	5.89494	21	3099	EPHA4	0.1499156 (0.0254312)	0.00571217
3.76045e-09	7:12225245:rs10950398:G_A	7	12225245	ENSG00000180011.7	18	75209139	A/G	G	-5.89425	6	1265	ZADH2	-0.2320775 (0.0393736)	0.00570793
3.82474e-09	7:12223752:rs11974335:G_T	7	12223752	ENSG00000163399.16	1	116372668	G/T	T	5.8917	4	1064	ATP1A1	0.2524879 (0.0428548)	0.00577778
3.82937e-09	7:12244161:rs1990622:A_G	7	12244161	ENSG00000102683.7	13	23180952	A/G	A	-5.89126	20	3035	SGCG	-0.1504549 (0.0255386)	0.0057735
3.83401e-09	17:83115725:rs77182059:T_C	17	83115725	ENSG00000110107.9	11	60906585	T/C	T	-5.89105	20	2976	PRPF19	-0.1519214 (0.0257885)	0.00576923
3.89481e-09	7:12225245:rs10950398:G_A	7	12225245	ENSG00000184194.5	23	53049091	A/G	G	-5.88841	6	1265	GPR173	-0.2318538 (0.0393746)	0.00583888
3.9137e-09	7:12223752:rs11974335:G_T	7	12223752	ENSG00000002746.15	7	43112629	G/T	T	5.88784	4	1064	HECW1	0.2523274 (0.0428557)	0.00583456
3.99018e-09	7:12223752:rs11974335:G_T	7	12223752	ENSG00000163513.18	3	30606502	G/T	T	-5.88452	4	1064	TGFBR2	-0.2521895 (0.0428565)	0.00612546
4.00468e-09	7:12225245:rs10950398:G_A	7	12225245	ENSG00000050405.13	12	50283546	A/G	G	5.88416	6	1265	LIMA1	0.2316911 (0.0393754)	0.00612094
4.03383e-09	7:12223752:rs11974335:G_T	7	12223752	ENSG00000125740.14	19	45467995	G/T	T	5.88297	4	1064	FOSB	0.2521254 (0.0428568)	0.00611643
4.06811e-09	7:12225245:rs10950398:G_A	7	12225245	ENSG00000008086.12	23	18425583	A/G	G	-5.88121	6	1265	CDKL5	-0.2315777 (0.0393759)	0.00633284
4.08782e-09	7:12225245:rs10950398:G_A	7	12225245	ENSG00000110318.15	11	101915010	A/G	G	-5.88057	6	1265	CEP126	-0.2315532 (0.039376)	0.00640177
4.09276e-09	7:12225245:rs10950398:G_A	7	12225245	ENSG00000116977.18	1	236518000	A/G	G	-5.88027	6	1265	LGALS8	-0.2315418 (0.039376)	0.00647059
4.09771e-09	7:12225245:rs10950398:G_A	7	12225245	ENSG00000206190.11	15	25865172	A/G	G	5.8803	6	1265	ATP10A	0.2315428 (0.039376)	0.00646583
4.11259e-09	7:12223752:rs11974335:G_T	7	12223752	ENSG00000084070.12	1	40344850	G/T	T	5.87963	4	1064	SMAP2	0.2519867 (0.0428576)	0.00653451
4.13751e-09	7:12225245:rs10950398:G_A	7	12225245	ENSG00000019485.13	11	45095806	A/G	G	-5.87845	6	1265	PRDM11	-0.2314719 (0.0393764)	0.00660308
4.14251e-09	7:12225245:rs10950398:G_A	7	12225245	ENSG00000100842.13	14	23365752	A/G	G	5.87857	6	1265	EFS	0.2314767 (0.0393764)	0.00659341
4.14251e-09	7:12225245:rs10950398:G_A	7	12225245	ENSG00000164300.17	5	80256048	A/G	G	5.87841	6	1265	SERINC5	0.2314705 (0.0393764)	0.00659341
4.16257e-09	7:12223752:rs11974335:G_T	7	12223752	ENSG00000197024.9	7	149126416	G/T	T	5.87762	4	1064	ZNF398	0.2519035 (0.042858)	0.00665691
4.16257e-09	7:12225245:rs10950398:G_A	7	12225245	ENSG00000162706.13	1	159171609	A/G	G	-5.8775	6	1265	CADM3	-0.2314355 (0.0393765)	0.00665691
4.1676e-09	7:12223752:rs11974335:G_T	7	12223752	ENSG00000177169.10	12	131894622	G/T	T	5.87751	4	1064	ULK1	0.2518986 (0.0428581)	0.00672515
4.19284e-09	7:12223752:rs11974335:G_T	7	12223752	ENSG00000124134.9	20	45101127	G/T	T	5.87643	4	1064	KCNS1	0.2518541 (0.0428583)	0.00672023
4.20298e-09	7:12225245:rs10950398:G_A	7	12225245	ENSG00000058091.17	7	90563735	A/G	G	-5.87591	6	1265	CDK14	-0.2313747 (0.0393768)	0.00671533
4.22843e-09	7:12229042:rs5011432:A_C	7	12229042	ENSG00000171385.9	1	111989155	A/C	C	5.87518	21	3099	KCND3	0.1494186 (0.0254322)	0.00671043
4.24378e-09	7:12223752:rs11974335:G_T	7	12223752	ENSG00000078369.18	1	1891117	G/T	T	5.87445	4	1064	GNB1	0.2517716 (0.0428588)	0.00670554
4.2489e-09	7:12225245:rs10950398:G_A	7	12225245	ENSG00000175766.13	5	176630618	A/G	G	-5.8742	6	1265	EIF4E1B	-0.2313089 (0.0393771)	0.00670066
4.29013e-09	7:12225245:rs10950398:G_A	7	12225245	ENSG00000184271.17	12	51217708	A/G	G	-5.87258	6	1265	POU6F1	-0.2312472 (0.0393774)	0.00669578
4.30049e-09	7:12223752:rs11974335:G_T	7	12223752	ENSG00000156976.17	3	186784203	G/T	T	5.87221	4	1064	EIF4A2	0.2516789 (0.0428593)	0.00669091
4.3213e-09	7:12225245:rs10950398:G_A	7	12225245	ENSG00000025772.8	20	44960397	A/G	G	-5.8713	6	1265	TOMM34	-0.2311978 (0.0393776)	0.00668605
4.34221e-09	7:12223752:rs11974335:G_T	7	12223752	ENSG00000183166.11	7	72447151	G/T	T	5.87069	4	1064	CALN1	0.2516158 (0.0428596)	0.00675381
4.3527e-09	7:12225245:rs10950398:G_A	7	12225245	ENSG00000130147.16	2	234952017	A/G	G	5.87024	6	1265	SH3BP4	0.2311575 (0.0393778)	0.00674891
4.36321e-09	7:12225245:rs10950398:G_A	7	12225245	ENSG00000140992.19	16	2537979	A/G	G	-5.86969	6	1265	PDPK1	-0.2311361 (0.0393779)	0.00681653
4.36848e-09	12:14336617:rs4764080:A_C	12	14336617	ENSG00000125207.7	12	130337887	C/A	A	-5.86944	21	3108	PIWIL1	-0.1485432 (0.0253079)	0.00681159
4.37903e-09	7:12223752:rs11974335:G_T	7	12223752	ENSG00000166793.12	11	57649944	G/T	T	5.86921	4	1064	YPEL4	0.2515542 (0.04286)	0.00680666
4.40021e-09	7:12225245:rs10950398:G_A	7	12225245	ENSG00000135631.16	2	73156721	A/G	G	-5.86837	6	1265	RAB11FIP5	-0.2310857 (0.0393782)	0.00680174
4.41615e-09	3:101548541:rs13062095:T_C	3	101548541	ENSG00000276547.1	5	141397987	T/C	C	5.86798	21	3109	PCDHGB5	0.1605641 (0.0273628)	0.00679191
4.41615e-09	7:12223752:rs11974335:G_T	7	12223752	ENSG00000148798.11	10	103277138	G/T	T	5.86796	4	1064	INA	0.2515024 (0.0428603)	0.00679191
4.43216e-09	18:54832780:rs12454204:G_T	18	54832780	ENSG00000137501.17	11	85811159	G/T	T	-5.86716	21	3107	SYTL2	-0.1872789 (0.0319199)	0.006787
4.45896e-09	7:12244161:rs1990622:A_G	7	12244161	ENSG00000113296.14	5	79991311	A/G	A	5.86627	20	3035	THBS4	0.1498237 (0.0255399)	0.00677722
4.45896e-09	7:12223752:rs11974335:G_T	7	12223752	ENSG00000188419.14	23	86047561	G/T	T	5.86624	4	1064	CHM	0.2514307 (0.0428607)	0.00677722
4.47511e-09	7:12223752:rs11974335:G_T	7	12223752	ENSG00000150760.12	10	126905409	G/T	T	-5.8654	4	1064	DOCK1	-0.2513962 (0.0428608)	0.00677233
4.5076e-09	7:12223752:rs11974335:G_T	7	12223752	ENSG00000118596.12	12	59596029	G/T	T	5.86451	4	1064	SLC16A7	0.2513592 (0.0428611)	0.00682471
4.5076e-09	7:12223752:rs11974335:G_T	7	12223752	ENSG00000173726.11	1	235128837	G/T	T	5.86448	4	1064	TOMM20	0.2513576 (0.0428611)	0.00682471
4.5076e-09	7:12225245:rs10950398:G_A	7	12225245	ENSG00000198689.11	23	135974636	A/G	G	-5.86438	6	1265	SLC9A6	-0.2309326 (0.0393789)	0.00682471
4.5076e-09	19:37543024:rs2291002:A_G	19	37543024	ENSG00000111291.8	12	12952147	G/A	A	-5.86422	21	3110	GPRC5D	-0.1818711 (0.0310137)	0.00682471
4.52392e-09	7:12210776:rs3807865:G_A	7	12210776	ENSG00000217236.2	2	174337567	G/A	A	5.86398	21	3108	SP9	0.1483803 (0.0253037)	0.00681492
4.52392e-09	7:12225245:rs10950398:G_A	7	12225245	ENSG00000154856.13	18	10454635	A/G	G	5.86389	6	1265	APCDD1	0.2309138 (0.039379)	0.00681492
4.55126e-09	7:12223752:rs11974335:G_T	7	12223752	ENSG00000154429.11	1	229343294	G/T	T	5.86285	4	1064	CCSAP	0.2512902 (0.0428614)	0.00688172
4.55675e-09	7:12225245:rs10950398:G_A	7	12225245	ENSG00000181924.7	11	73876901	A/G	G	5.8627	6	1265	COA4	0.2308683 (0.0393792)	0.00687187
4.55675e-09	7:12225245:rs10950398:G_A	7	12225245	ENSG00000162728.5	1	160081538	A/G	G	-5.8625	6	1265	KCNJ9	-0.2308607 (0.0393792)	0.00687187
4.56224e-09	7:12223752:rs11974335:G_T	7	12223752	ENSG00000061918.13	4	155758992	G/T	T	5.86248	4	1064	GUCY1B1	0.2512746 (0.0428615)	0.00686695
4.6231e-09	7:12223752:rs11974335:G_T	7	12223752	ENSG00000156345.17	9	87974753	G/T	T	5.86025	4	1064	CDK20	0.2511821 (0.042862)	0.00707648
4.63425e-09	7:12225245:rs10950398:G_A	7	12225245	ENSG00000115419.12	2	190895152	A/G	G	-5.85969	6	1265	GLS	-0.2307531 (0.0393797)	0.00714286
4.65102e-09	7:12223752:rs11974335:G_T	7	12223752	ENSG00000198753.12	23	153764196	G/T	T	-5.85914	4	1064	PLXNB3	-0.2511363 (0.0428623)	0.00713776
4.68475e-09	7:12225245:rs10950398:G_A	7	12225245	ENSG00000038002.9	4	177442437	A/G	G	5.85804	6	1265	AGA	0.2306896 (0.03938)	0.00712758
4.68475e-09	7:12225245:rs10950398:G_A	7	12225245	ENSG00000143363.17	1	151008420	A/G	G	-5.85788	6	1265	PRUNE1	-0.2306834 (0.03938)	0.00712758
4.69039e-09	7:12223752:rs11974335:G_T	7	12223752	ENSG00000273820.2	23	49879484	G/T	T	5.85786	4	1064	USP27X	0.2510829 (0.0428626)	0.00712251
4.73008e-09	7:12225245:rs10950398:G_A	7	12225245	ENSG00000084731.15	2	25982749	A/G	G	-5.85633	6	1265	KIF3C	-0.2306242 (0.0393803)	0.00733096
4.74148e-09	7:12225245:rs10950398:G_A	7	12225245	ENSG00000163818.17	3	45916042	A/G	G	-5.85584	6	1265	LZTFL1	-0.2306051 (0.0393804)	0.00739687
4.75291e-09	7:12225245:rs10950398:G_A	7	12225245	ENSG00000092529.24	15	42359500	A/G	G	5.85562	6	1265	CAPN3	0.2305968 (0.0393804)	0.00739161
4.75863e-09	7:12228211:rs13229988:A_G	7	12228211	ENSG00000140743.8	16	22433665	A/G	A	-5.85535	19	2911	CDR2	-0.1527036 (0.0260793)	0.00745739
4.78735e-09	7:12223752:rs11974335:G_T	7	12223752	ENSG00000136531.16	2	165208262	G/T	T	5.85451	4	1064	SCN2A	0.2509437 (0.0428633)	0.00752307
4.79889e-09	7:12229042:rs5011432:A_C	7	12229042	ENSG00000156471.13	8	96261902	A/C	C	5.85404	21	3099	PTDSS1	0.1488869 (0.0254332)	0.00758865
4.80466e-09	7:12243703:rs7791726:G_C	7	12243703	ENSG00000102683.7	13	23180952	G/C	G	-5.8537	20	3034	SGCG	-0.1495307 (0.0255446)	0.00758327
4.82204e-09	17:58101539:rs35729384:T_C	17	58101539	ENSG00000096696.14	6	7541617	T/C	T	5.85332	21	3108	DSP	0.1578295 (0.0269641)	0.0075779
4.82784e-09	7:12226362:rs6966915:C_T	7	12226362	ENSG00000113296.14	5	79991311	C/T	C	5.85308	21	3110	THBS4	0.1478068 (0.0252528)	0.00757254
4.86281e-09	7:12223752:rs11974335:G_T	7	12223752	ENSG00000174684.7	11	66347629	G/T	T	5.85198	4	1064	B4GAT1	0.2508387 (0.0428639)	0.00770863
4.87452e-09	9:94517719:rs117661879:T_C	9	94517719	ENSG00000138115.14	10	95069497	T/C	C	5.85149	13	2412	CYP2C8	0.6182643 (0.1056592)	0.00777385
4.88039e-09	7:12223752:rs11974335:G_T	7	12223752	ENSG00000186416.15	23	119606443	G/T	T	5.85131	4	1064	NKRF	0.250811 (0.0428641)	0.00776836
4.91573e-09	19:36947293:rs826295:C_T	19	36947293	ENSG00000111291.8	12	12952147	C/T	T	5.85005	21	3107	GPRC5D	0.1482469 (0.0253412)	0.00776288
4.93943e-09	7:12225245:rs10950398:G_A	7	12225245	ENSG00000168781.22	15	43590253	A/G	G	-5.84905	6	1265	PPIP5K1	-0.2303449 (0.0393816)	0.00789845
4.96324e-09	7:12223752:rs11974335:G_T	7	12223752	ENSG00000134825.16	11	61792802	G/T	T	-5.84826	4	1064	TMEM258	-0.2506843 (0.0428648)	0.00796335
4.98716e-09	7:12243703:rs7791726:G_C	7	12243703	ENSG00000113296.14	5	79991311	G/C	G	5.84762	20	3034	THBS4	0.1493772 (0.0255449)	0.00802817
5.04139e-09	12:14330547:rs4318495:T_C	12	14330547	ENSG00000125207.7	12	130337887	C/T	T	-5.84572	20	2942	PIWIL1	-0.1521572 (0.0260288)	0.00823364
5.06568e-09	7:12223752:rs11974335:G_T	7	12223752	ENSG00000175766.13	5	176630618	G/T	T	5.84517	4	1064	EIF4E1B	0.250556 (0.0428655)	0.00829817
5.08397e-09	7:12223752:rs11974335:G_T	7	12223752	ENSG00000103569.10	15	58138169	G/T	T	5.84442	4	1064	AQP9	0.2505247 (0.0428656)	0.00829234
5.09008e-09	7:12223752:rs11974335:G_T	7	12223752	ENSG00000144290.17	2	161427453	G/T	T	5.84425	4	1064	SLC4A10	0.2505176 (0.0428657)	0.00828652
5.13923e-09	7:12225245:rs10950398:G_A	7	12225245	ENSG00000054690.14	14	67533290	A/G	G	5.84271	6	1265	PLEKHH1	0.2301019 (0.0393827)	0.00834502
5.13923e-09	7:12223752:rs11974335:G_T	7	12223752	ENSG00000013016.16	2	31234152	G/T	T	5.84262	4	1064	EHD3	0.2504499 (0.0428661)	0.00834502
5.14541e-09	7:12223752:rs11974335:G_T	7	12223752	ENSG00000174473.16	4	171812254	G/T	T	5.84253	4	1064	GALNTL6	0.2504465 (0.0428661)	0.00833333
5.14541e-09	9:94259735:rs57062938:C_A	9	94259735	ENSG00000138115.14	10	95069497	C/A	A	-5.84232	21	3108	CYP2C8	-0.1712778 (0.0293168)	0.00833333
5.15778e-09	7:12223752:rs11974335:G_T	7	12223752	ENSG00000059691.12	4	151761007	G/T	T	5.84206	4	1064	GATB	0.2504268 (0.0428662)	0.00832168
5.15778e-09	7:12225245:rs10950398:G_A	7	12225245	ENSG00000159202.18	17	48908407	A/G	G	-5.84197	6	1265	UBE2Z	-0.2300735 (0.0393829)	0.00832168
5.16398e-09	7:12223752:rs11974335:G_T	7	12223752	ENSG00000253368.4	1	26993692	G/T	T	5.84186	4	1064	TRNP1	0.2504185 (0.0428662)	0.00838574
5.19507e-09	7:12225245:rs10950398:G_A	7	12225245	ENSG00000129521.14	14	34462774	A/G	G	5.84093	6	1265	EGLN3	0.2300335 (0.039383)	0.00844972
5.20756e-09	7:12223752:rs11974335:G_T	7	12223752	ENSG00000176485.11	11	63616883	G/T	T	-5.84028	4	1064	PLAAT3	-0.250353 (0.0428666)	0.00844382
5.23892e-09	17:29236995:rs112178027:C_T	17	29236995	ENSG00000171502.15	1	86156943	C/T	T	5.83948	21	3108	COL24A1	0.1998456 (0.0342232)	0.00857741
5.28312e-09	7:12223752:rs11974335:G_T	7	12223752	ENSG00000189067.12	16	11636381	G/T	T	-5.83781	4	1064	LITAF	-0.2502504 (0.0428672)	0.0087108
5.32129e-09	7:12223752:rs11974335:G_T	7	12223752	ENSG00000136448.12	17	45051662	G/T	T	5.8369	4	1064	NMT1	0.2502124 (0.0428674)	0.00870474
5.35331e-09	7:12223752:rs11974335:G_T	7	12223752	ENSG00000107518.18	10	115093365	G/T	T	5.83598	4	1064	ATRNL1	0.2501741 (0.0428676)	0.00883171
5.35331e-09	7:12225245:rs10950398:G_A	7	12225245	ENSG00000144868.13	3	133038391	A/G	G	-5.83566	6	1265	TMEM108	-0.2298313 (0.039384)	0.00883171
5.35973e-09	7:12223752:rs11974335:G_T	7	12223752	ENSG00000124203.6	20	59123381	G/T	T	5.83569	4	1064	ZNF831	0.2501621 (0.0428676)	0.00882557
5.38551e-09	7:12225245:rs10950398:G_A	7	12225245	ENSG00000180875.5	1	240612155	A/G	G	-5.83468	6	1265	GREM2	-0.2297939 (0.0393841)	0.00881944
5.40493e-09	5:32713002:rs3828591:G_C	5	32713002	ENSG00000176894.10	12	132687587	G/C	G	5.83422	21	3109	PXMP2	0.1487731 (0.0255001)	0.00881332
5.42441e-09	7:12223752:rs11974335:G_T	7	12223752	ENSG00000241973.11	22	20859417	G/T	T	5.83374	4	1064	PI4KA	0.2500811 (0.0428681)	0.00887041
5.42441e-09	7:12224173:rs11509137:T_C	7	12224173	ENSG00000213578.6	15	74826627	T/C	T	-5.83342	21	3104	CPLX3	-0.1474038 (0.0252689)	0.00887041
5.43743e-09	7:12223752:rs11974335:G_T	7	12223752	ENSG00000077080.10	7	100656448	G/T	T	5.83334	4	1064	ACTL6B	0.2500645 (0.0428682)	0.00885813
5.43743e-09	7:12225245:rs10950398:G_A	7	12225245	ENSG00000198925.12	2	219229717	A/G	G	-5.83304	6	1265	ATG9A	-0.2297308 (0.0393844)	0.00885813
5.44396e-09	7:12223752:rs11974335:G_T	7	12223752	ENSG00000166847.10	16	23641466	G/T	T	5.83317	4	1064	DCTN5	0.2500576 (0.0428682)	0.00892116
5.45703e-09	7:12223752:rs11974335:G_T	7	12223752	ENSG00000141934.10	19	291403	G/T	T	-5.83253	4	1064	PLPP2	-0.250031 (0.0428684)	0.00905321
5.46357e-09	7:12223752:rs11974335:G_T	7	12223752	ENSG00000204116.11	23	73563200	G/T	T	5.83244	4	1064	CHIC1	0.2500271 (0.0428684)	0.00904696
5.47013e-09	7:12210776:rs3807865:G_A	7	12210776	ENSG00000214376.6	11	93850618	G/A	A	5.83238	21	3108	VSTM5	0.1475895 (0.0253052)	0.00903448
5.47013e-09	7:12223752:rs11974335:G_T	7	12223752	ENSG00000166963.13	15	43510958	G/T	T	5.83234	4	1064	MAP1A	0.2500232 (0.0428684)	0.00903448
5.52284e-09	7:12223752:rs11974335:G_T	7	12223752	ENSG00000147676.14	8	119165034	G/T	T	5.8308	4	1064	MAL2	0.249959 (0.0428687)	0.00916609
5.54938e-09	4:15057481:rs2702575:T_C	4	15057481	ENSG00000130037.5	12	5043879	C/T	T	5.8298	21	3106	KCNA5	0.1504735 (0.0258111)	0.0092223
5.54938e-09	7:12225245:rs10950398:G_A	7	12225245	ENSG00000141404.16	18	11689264	A/G	G	-5.82972	6	1265	GNAL	-0.2296036 (0.039385)	0.0092223
5.55604e-09	7:12226362:rs6966915:C_T	7	12226362	ENSG00000156471.13	8	96261902	C/T	C	-5.82949	21	3110	PTDSS1	-0.1472175 (0.0252539)	0.00921596
5.56937e-09	7:12223752:rs11974335:G_T	7	12223752	ENSG00000121274.12	16	50152918	G/T	T	5.82921	4	1064	TENT4B	0.2498931 (0.0428691)	0.00920962
5.58943e-09	20:32749681:rs1883730:T_A	20	32749681	ENSG00000253159.3	5	141430507	T/A	T	5.82878	21	3107	PCDHGA12	0.1476963 (0.0253391)	0.00927198
5.59613e-09	7:12225245:rs10950398:G_A	7	12225245	ENSG00000138769.11	4	75630716	A/G	G	-5.82824	6	1265	CDKL2	-0.2295467 (0.0393853)	0.00926561
5.60284e-09	7:12223752:rs11974335:G_T	7	12223752	ENSG00000177301.15	1	110631474	G/T	T	5.82821	4	1064	KCNA2	0.2498513 (0.0428693)	0.00932785
5.60956e-09	7:12223752:rs11974335:G_T	7	12223752	ENSG00000100307.13	22	39152680	G/T	T	5.828	4	1064	CBX7	0.2498429 (0.0428694)	0.00932145
5.61628e-09	7:12225245:rs10950398:G_A	7	12225245	ENSG00000235109.7	6	28356271	A/G	G	-5.82767	6	1265	ZSCAN31	-0.229525 (0.0393854)	0.00931507
5.62976e-09	7:12225245:rs10950398:G_A	7	12225245	ENSG00000134851.13	4	55395957	A/G	G	5.82758	6	1265	TMEM165	0.2295214 (0.0393854)	0.00937714
5.6365e-09	7:12223752:rs11974335:G_T	7	12223752	ENSG00000118402.6	6	79947553	G/T	T	5.82722	4	1064	ELOVL4	0.2498106 (0.0428696)	0.00942623
5.6365e-09	7:12229791:rs3173615:C_G	7	12229791	ENSG00000198673.10	12	62279150	C/G	C	-5.82714	21	3107	TAFA2	-0.1472085 (0.0252626)	0.00942623
5.6365e-09	7:12223752:rs11974335:G_T	7	12223752	ENSG00000204161.14	10	49188585	G/T	T	-5.82703	4	1064	TMEM273	-0.2498023 (0.0428696)	0.00942623
5.65003e-09	7:12242825:rs7805419:T_C	7	12242825	ENSG00000180901.11	17	75032575	T/C	T	-5.82674	21	3098	KCTD2	-0.1473784 (0.0252935)	0.00948805
5.66358e-09	7:12223752:rs11974335:G_T	7	12223752	ENSG00000137054.16	9	37485948	G/T	T	5.82653	4	1064	POLR1E	0.2497818 (0.0428697)	0.00948158
5.7181e-09	7:12223752:rs11974335:G_T	7	12223752	ENSG00000137764.20	15	67542703	G/T	T	5.82481	4	1064	MAP2K5	0.2497101 (0.0428701)	0.00961145
5.72496e-09	7:12225245:rs10950398:G_A	7	12225245	ENSG00000204116.11	23	73563200	A/G	G	-5.82459	6	1265	CHIC1	-0.229407 (0.0393859)	0.0096049
5.73868e-09	7:12223752:rs11974335:G_T	7	12223752	ENSG00000196581.11	1	4654609	G/T	T	5.8242	4	1064	AJAP1	0.249685 (0.0428702)	0.00966644
5.78006e-09	7:12223752:rs11974335:G_T	7	12223752	ENSG00000059378.12	7	140063721	G/T	T	-5.82294	4	1064	PARP12	-0.2496326 (0.0428705)	0.00965986
5.78698e-09	3:101365760:rs62280667:T_C	3	101365760	ENSG00000276547.1	5	141397987	T/C	C	5.82287	21	3108	PCDHGB5	0.1589612 (0.0272995)	0.0096533
5.81475e-09	7:12214254:rs2043539:G_A	7	12214254	ENSG00000213578.6	15	74826627	G/A	G	-5.82183	20	3036	CPLX3	-0.1487409 (0.0255488)	0.00964674
5.82869e-09	7:12223752:rs11974335:G_T	7	12223752	ENSG00000145248.7	4	48483343	G/T	T	5.82173	4	1064	SLC10A4	0.2495825 (0.0428708)	0.00970808
5.83567e-09	7:12223752:rs11974335:G_T	7	12223752	ENSG00000112290.13	6	110180004	G/T	T	5.82147	4	1064	WASF1	0.2495717 (0.0428709)	0.00970149
5.84966e-09	7:12223752:rs11974335:G_T	7	12223752	ENSG00000198963.11	9	74497335	G/T	T	5.82113	4	1064	RORB	0.2495575 (0.0428709)	0.00969492
5.85666e-09	7:12223752:rs11974335:G_T	7	12223752	ENSG00000135318.12	6	85449584	G/T	T	-5.82076	4	1064	NT5E	-0.249542 (0.042871)	0.00968179
5.85666e-09	7:12228211:rs13229988:A_G	7	12228211	ENSG00000125869.10	20	9514358	A/G	A	-5.82073	19	2911	LAMP5	-0.1518112 (0.0260811)	0.00968179
5.87773e-09	7:12225245:rs10950398:G_A	7	12225245	ENSG00000183624.14	3	129278828	A/G	G	-5.82016	6	1265	HMCES	-0.2292371 (0.0393867)	0.00967524
5.88476e-09	7:12223752:rs11974335:G_T	7	12223752	ENSG00000215218.4	5	6448859	G/T	T	5.8201	4	1064	UBE2QL1	0.2495145 (0.0428712)	0.00973631
5.89886e-09	7:12223752:rs11974335:G_T	7	12223752	ENSG00000173452.13	7	19773598	G/T	T	5.8198	4	1064	TMEM196	0.2495019 (0.0428713)	0.00972973
5.94136e-09	7:12226362:rs6966915:C_T	7	12226362	ENSG00000140015.20	14	63101866	C/T	C	-5.81825	21	3110	KCNH5	-0.1469368 (0.0252545)	0.0098582
5.98415e-09	14:56580632:rs8004462:C_G	14	56580632	ENSG00000007062.11	4	16084378	C/G	G	-5.8171	21	3111	PROM1	-0.2946434 (0.0506512)	0.00985155
5.99848e-09	7:12225245:rs10950398:G_A	7	12225245	ENSG00000205629.12	16	25111731	A/G	G	-5.81679	6	1265	LCMT1	-0.2291077 (0.0393873)	0.00984491
6.02004e-09	7:12223752:rs11974335:G_T	7	12223752	ENSG00000134030.14	18	48539031	G/T	T	5.8163	4	1064	CTIF	0.2493565 (0.042872)	0.00989899
6.02004e-09	7:12223752:rs11974335:G_T	7	12223752	ENSG00000178662.16	2	165469647	G/T	T	5.81621	4	1064	CSRNP3	0.2493528 (0.0428721)	0.00989899
6.04168e-09	7:12226362:rs6966915:C_T	7	12226362	ENSG00000140743.8	16	22433665	C/T	C	-5.81549	21	3110	CDR2	-0.1468679 (0.0252546)	0.00989233
6.04891e-09	7:12223752:rs11974335:G_T	7	12223752	ENSG00000125851.10	20	17226147	G/T	T	5.81558	4	1064	PCSK2	0.2493268 (0.0428722)	0.00988568
6.06339e-09	7:12223752:rs11974335:G_T	7	12223752	ENSG00000197122.11	20	37344685	G/T	T	5.81507	4	1064	SRC	0.2493054 (0.0428723)	0.00994624
6.09245e-09	7:12223752:rs11974335:G_T	7	12223752	ENSG00000002549.12	4	17577192	G/T	T	-5.8141	4	1064	LAP3	-0.2492654 (0.0428725)	0.0100067
6.11434e-09	7:12225245:rs10950398:G_A	7	12225245	ENSG00000046653.15	23	13938638	A/G	G	5.81373	6	1265	GPM6B	0.2289904 (0.0393878)	0.01
6.12898e-09	3:101417558:rs9859077:G_C	3	101417558	ENSG00000276547.1	5	141397987	G/C	C	5.81331	21	3105	PCDHGB5	0.1588739 (0.0273293)	0.0100536
6.12898e-09	7:12225245:rs10950398:G_A	7	12225245	ENSG00000196588.17	22	40636719	A/G	G	-5.81301	6	1265	MRTFA	-0.2289627 (0.039388)	0.0100536
6.16571e-09	7:12225245:rs10950398:G_A	7	12225245	ENSG00000167371.21	16	29811986	A/G	G	-5.8121	6	1265	PRRT2	-0.2289279 (0.0393881)	0.0100469
6.17308e-09	7:12223752:rs11974335:G_T	7	12223752	ENSG00000175137.11	1	248825915	G/T	T	5.81208	4	1064	SH3BP5L	0.2491812 (0.042873)	0.0100402
6.18786e-09	7:12223752:rs11974335:G_T	7	12223752	ENSG00000139767.10	12	118981541	G/T	T	5.81179	4	1064	SRRM4	0.2491692 (0.0428731)	0.0100334
6.19525e-09	17:56660896:rs714832:A_C	17	56660896	ENSG00000196724.12	19	57935393	A/C	C	5.81154	21	3111	ZNF418	0.150048 (0.025819)	0.0100936
6.21008e-09	7:12229791:rs3173615:C_G	7	12229791	ENSG00000113296.14	5	79991311	C/G	C	5.81105	21	3107	THBS4	0.1468064 (0.0252633)	0.0100868
6.23238e-09	6:28271903:rs2394049:A_G	6	28271903	ENSG00000196420.7	1	153541765	G/A	A	-5.81021	17	2630	S100A5	-0.1602239 (0.0275763)	0.0100801
6.23983e-09	7:12215885:rs6460902:G_A	7	12215885	ENSG00000125869.10	20	9514358	A/G	G	-5.81007	21	3106	LAMP5	-0.1466848 (0.0252467)	0.0101401
6.25475e-09	7:12225245:rs10950398:G_A	7	12225245	ENSG00000115318.12	2	74555690	A/G	G	5.80993	6	1265	LOXL3	0.2288444 (0.0393885)	0.0101266
6.25475e-09	7:12223752:rs11974335:G_T	7	12223752	ENSG00000073712.15	14	52951050	G/T	T	-5.80961	4	1064	FERMT2	-0.2490786 (0.0428736)	0.0101266
6.28471e-09	7:12225245:rs10950398:G_A	7	12225245	ENSG00000074706.13	6	154356792	A/G	G	-5.80898	6	1265	IPCEF1	-0.2288079 (0.0393887)	0.0101864
6.29974e-09	7:12225245:rs10950398:G_A	7	12225245	ENSG00000108679.13	17	78979947	A/G	G	5.80863	6	1265	LGALS3BP	0.2287946 (0.0393887)	0.0101796
6.30727e-09	7:12223752:rs11974335:G_T	7	12223752	ENSG00000129467.13	14	24335071	G/T	T	-5.80833	4	1064	ADCY4	-0.2490256 (0.0428739)	0.0101729
6.32991e-09	7:12223752:rs11974335:G_T	7	12223752	ENSG00000177098.8	11	118152888	G/T	T	5.8079	4	1064	SCN4B	0.2490075 (0.042874)	0.0101661
6.35262e-09	7:12225245:rs10950398:G_A	7	12225245	ENSG00000146433.8	6	158536436	A/G	G	-5.80703	6	1265	TMEM181	-0.2287333 (0.039389)	0.0101594
6.36021e-09	7:12244161:rs1990622:A_G	7	12244161	ENSG00000120903.13	8	27479883	A/G	A	-5.80697	20	3035	CHRNA2	-0.1483259 (0.0255427)	0.0101526
6.36781e-09	7:12219129:rs3823612:G_C	7	12219129	ENSG00000166828.3	16	23182745	G/C	G	-5.80662	21	3103	SCNN1G	-0.1467361 (0.0252705)	0.0101459
6.3983e-09	7:12225245:rs10950398:G_A	7	12225245	ENSG00000170743.17	11	7238778	A/G	G	5.80614	6	1265	SYT9	0.2286991 (0.0393892)	0.0102054
6.40594e-09	7:12223752:rs11974335:G_T	7	12223752	ENSG00000124613.8	6	27374615	G/T	T	5.80589	4	1064	ZNF391	0.248924 (0.0428744)	0.0101987
6.42125e-09	7:12225245:rs10950398:G_A	7	12225245	ENSG00000173456.5	11	119334527	A/G	G	-5.80525	6	1265	RNF26	-0.228665 (0.0393893)	0.0102581
6.48286e-09	7:12223752:rs11974335:G_T	7	12223752	ENSG00000116977.18	1	236518000	G/T	T	5.80394	4	1064	LGALS8	0.2488432 (0.0428748)	0.0103836
6.50611e-09	7:12225245:rs10950398:G_A	7	12225245	ENSG00000115839.17	2	135052265	A/G	G	-5.80303	6	1265	RAB3GAP1	-0.2285796 (0.0393897)	0.0104428
6.52944e-09	7:12244161:rs1990622:A_G	7	12244161	ENSG00000164142.16	4	151409176	A/G	A	-5.80246	20	3035	FAM160A1	-0.148212 (0.025543)	0.0104359
6.57635e-09	7:12225245:rs10950398:G_A	7	12225245	ENSG00000163235.16	2	70554193	A/G	G	5.80157	6	1265	TGFA	0.2285238 (0.03939)	0.010429
6.59206e-09	7:12225245:rs10950398:G_A	7	12225245	ENSG00000100106.22	22	37697048	A/G	G	5.80113	6	1265	TRIOBP	0.2285069 (0.0393901)	0.0105541
6.62359e-09	19:42072800:rs7251466:G_C	19	42072800	ENSG00000197935.6	6	29005260	G/C	C	5.80033	21	3111	ZNF311	0.2424534 (0.0417999)	0.0106131
6.63149e-09	7:12223752:rs11974335:G_T	7	12223752	ENSG00000184194.5	23	53049091	G/T	T	5.80001	4	1064	GPR173	0.2486795 (0.0428757)	0.0105851
6.63149e-09	7:12223752:rs11974335:G_T	7	12223752	ENSG00000047644.18	23	10015562	G/T	T	-5.79996	4	1064	WWC3	-0.2486777 (0.0428758)	0.0105851
6.63149e-09	7:12226362:rs6966915:C_T	7	12226362	ENSG00000180901.11	17	75032575	C/T	C	-5.79992	21	3110	KCTD2	-0.1464789 (0.0252553)	0.0105851
6.63149e-09	7:12223752:rs11974335:G_T	7	12223752	ENSG00000170271.11	5	154859252	G/T	T	-5.79987	4	1064	FAXDC2	-0.248674 (0.0428758)	0.0105851
6.63941e-09	7:12225245:rs10950398:G_A	7	12225245	ENSG00000128253.15	22	32205001	A/G	G	-5.79979	6	1265	RFPL2	-0.2284555 (0.0393903)	0.0105782
6.64733e-09	7:12223752:rs11974335:G_T	7	12223752	ENSG00000129422.14	8	17800917	G/T	T	-5.79944	4	1064	MTUS1	-0.248656 (0.0428759)	0.0105712
6.69506e-09	7:12225245:rs10950398:G_A	7	12225245	ENSG00000206503.13	6	29941260	A/G	G	5.79842	6	1265	HLA-A	0.2284027 (0.0393905)	0.0107612
6.70305e-09	7:12223752:rs11974335:G_T	7	12223752	ENSG00000176658.17	17	32877177	G/T	T	-5.79817	4	1064	MYO1D	-0.2486031 (0.0428762)	0.0107541
6.71105e-09	7:12225245:rs10950398:G_A	7	12225245	ENSG00000113327.16	5	162000057	A/G	G	-5.79799	6	1265	GABRG2	-0.2283865 (0.0393906)	0.0107471
6.71905e-09	7:12225245:rs10950398:G_A	7	12225245	ENSG00000146670.10	11	65084047	A/G	G	-5.79768	6	1265	CDCA5	-0.2283744 (0.0393907)	0.01074
6.72707e-09	7:12223752:rs11974335:G_T	7	12223752	ENSG00000157191.20	1	16440721	G/T	T	-5.79744	4	1064	NECAP2	-0.2485728 (0.0428763)	0.010733
6.73509e-09	7:12244161:rs1990622:A_G	7	12244161	ENSG00000214376.6	11	93850618	A/G	A	-5.7973	20	3035	VSTM5	-0.1480815 (0.0255432)	0.010726
6.78344e-09	7:12223752:rs11974335:G_T	7	12223752	ENSG00000267909.3	14	69574871	G/T	T	5.79625	4	1064	CCDC177	0.2485234 (0.0428766)	0.0107843
6.79963e-09	11:47389337:rs10838702:G_T	11	47389337	ENSG00000175906.5	17	43398993	G/T	T	-5.79569	21	3110	ARL4D	-0.1505705 (0.0259797)	0.0108284
6.79963e-09	7:12216152:rs1020004:T_C	7	12216152	ENSG00000120306.11	5	140175156	T/C	C	-5.79564	21	3103	CYSTM1	-0.1569268 (0.0270767)	0.0108284
6.79963e-09	7:12225245:rs10950398:G_A	7	12225245	ENSG00000055163.20	5	157266079	A/G	G	-5.79562	6	1265	CYFIP2	-0.2282954 (0.039391)	0.0108284
6.81585e-09	7:12223752:rs11974335:G_T	7	12223752	ENSG00000141668.10	18	72638521	G/T	T	5.79541	4	1064	CBLN2	0.2484885 (0.0428768)	0.0108866
6.82398e-09	7:12223752:rs11974335:G_T	7	12223752	ENSG00000112062.10	6	36027677	G/T	T	5.79537	4	1064	MAPK14	0.248487 (0.0428768)	0.0108795
6.84026e-09	20:18056416:rs78354880:G_A	20	18056416	ENSG00000100029.18	22	30607082	G/A	A	5.79487	5	435	PES1	0.7251006 (0.125128)	0.0108653
6.84026e-09	7:12225245:rs10950398:G_A	7	12225245	ENSG00000130037.5	12	5043879	A/G	G	-5.7946	6	1265	KCNA5	-0.2282563 (0.0393912)	0.0108653
6.84842e-09	7:12223752:rs11974335:G_T	7	12223752	ENSG00000170743.17	11	7238778	G/T	T	-5.79444	4	1064	SYT9	-0.2484483 (0.042877)	0.0108512
6.84842e-09	12:14398091:rs7966054:T_C	12	14398091	ENSG00000125207.7	12	130337887	C/T	T	-5.79442	21	3102	PIWIL1	-0.1478359 (0.0255135)	0.0108512
6.88114e-09	7:12223752:rs11974335:G_T	7	12223752	ENSG00000004864.13	7	96322147	G/T	T	-5.79375	4	1064	SLC25A13	-0.2484194 (0.0428772)	0.010974
6.89756e-09	7:12225245:rs10950398:G_A	7	12225245	ENSG00000058668.14	1	203626561	A/G	G	-5.79321	6	1265	ATP2B4	-0.2282031 (0.0393915)	0.0110318
6.9305e-09	7:12225245:rs10950398:G_A	7	12225245	ENSG00000159164.10	1	149917844	A/G	G	-5.79248	6	1265	SV2A	-0.228175 (0.0393916)	0.0110246
6.9636e-09	7:12225245:rs10950398:G_A	7	12225245	ENSG00000183960.9	3	19148510	A/G	G	5.79192	6	1265	KCNH8	0.2281536 (0.0393917)	0.0111327
6.9636e-09	7:12229791:rs3173615:C_G	7	12229791	ENSG00000156471.13	8	96261902	C/G	C	-5.79177	21	3107	PTDSS1	-0.1463244 (0.0252642)	0.0111327
6.9636e-09	7:12225245:rs10950398:G_A	7	12225245	ENSG00000115828.17	2	37342827	A/G	G	-5.79166	6	1265	QPCT	-0.2281436 (0.0393917)	0.0111327
6.99686e-09	7:12223752:rs11974335:G_T	7	12223752	ENSG00000146670.10	11	65084047	G/T	T	5.79112	4	1064	CDCA5	0.2483103 (0.0428778)	0.0111255
7.01354e-09	7:12229967:rs13237518:C_A	7	12229967	ENSG00000198673.10	12	62279150	A/C	C	-5.79058	21	3108	TAFA2	-0.1461843 (0.0252452)	0.0111183
7.0219e-09	7:12225245:rs10950398:G_A	7	12225245	ENSG00000146950.13	23	9786429	A/G	G	-5.79035	6	1265	SHROOM2	-0.2280931 (0.039392)	0.0111111
7.04703e-09	7:12223752:rs11974335:G_T	7	12223752	ENSG00000171617.14	5	74641424	G/T	T	5.78986	4	1064	ENC1	0.248258 (0.042878)	0.0111039
7.05542e-09	7:12210752:rs3807866:G_A	7	12210752	ENSG00000135824.12	1	182684576	G/A	A	5.7896	21	3110	RGS8	0.1468386 (0.0253625)	0.0110968
7.09755e-09	18:54879826:rs28687557:G_A	18	54879826	ENSG00000170011.14	3	39808914	A/G	G	-5.78857	21	3101	MYRIP	-0.1700432 (0.0293757)	0.0112758
7.09755e-09	7:12223752:rs11974335:G_T	7	12223752	ENSG00000119139.20	9	69121264	G/T	T	-5.78854	4	1064	TJP2	-0.2482028 (0.0428783)	0.0112758
7.106e-09	7:12225245:rs10950398:G_A	7	12225245	ENSG00000134504.14	18	26657401	A/G	G	-5.78828	6	1265	KCTD1	-0.2280139 (0.0393923)	0.0112685
7.11447e-09	7:12223752:rs11974335:G_T	7	12223752	ENSG00000099365.11	16	31010638	G/T	T	5.7884	4	1064	STX1B	0.2481971 (0.0428784)	0.011254
7.11447e-09	7:12223752:rs11974335:G_T	7	12223752	ENSG00000108679.13	17	78979947	G/T	T	-5.78802	4	1064	LGALS3BP	-0.2481812 (0.0428785)	0.011254
7.14842e-09	7:12225245:rs10950398:G_A	7	12225245	ENSG00000104140.7	15	40874234	A/G	G	-5.78729	6	1265	RHOV	-0.2279759 (0.0393925)	0.0113038
7.14842e-09	7:12225245:rs10950398:G_A	7	12225245	ENSG00000179388.9	8	22693480	A/G	G	-5.78722	6	1265	EGR3	-0.2279731 (0.0393925)	0.0113038
7.17399e-09	7:12225245:rs10950398:G_A	7	12225245	ENSG00000136448.12	17	45051662	A/G	G	-5.78671	6	1265	NMT1	-0.2279536 (0.0393926)	0.0113607
7.19965e-09	7:12225245:rs10950398:G_A	7	12225245	ENSG00000198753.12	23	153764196	A/G	G	5.78627	6	1265	PLXNB3	0.2279366 (0.0393927)	0.0114176
7.20822e-09	7:12225245:rs10950398:G_A	7	12225245	ENSG00000177301.15	1	110631474	A/G	G	-5.78594	6	1265	KCNA2	-0.2279239 (0.0393927)	0.0114103
7.2168e-09	7:12223752:rs11974335:G_T	7	12223752	ENSG00000117598.13	1	99005032	G/T	T	5.78595	4	1064	PLPPR5	0.2480953 (0.0428789)	0.0114029
7.2254e-09	7:12223752:rs11974335:G_T	7	12223752	ENSG00000148842.18	10	102918336	G/T	T	5.78577	4	1064	CNNM2	0.2480877 (0.042879)	0.0113956
7.24261e-09	7:12225245:rs10950398:G_A	7	12225245	ENSG00000104870.13	19	49512375	A/G	G	5.7854	6	1265	FCGRT	0.2279032 (0.0393928)	0.0113884
7.25123e-09	7:12223752:rs11974335:G_T	7	12223752	ENSG00000167191.12	16	19886167	G/T	T	-5.78484	4	1064	GPRC5B	-0.248049 (0.0428792)	0.011445
7.26851e-09	7:12223752:rs11974335:G_T	7	12223752	ENSG00000021300.14	11	73646178	G/T	T	-5.78452	4	1064	PLEKHB1	-0.2480358 (0.0428792)	0.0114377
7.29449e-09	7:12229042:rs5011432:A_C	7	12229042	ENSG00000135363.12	11	33892076	A/C	C	-5.78395	21	3099	LMO2	-0.1471234 (0.0254365)	0.0114304
7.30318e-09	7:12223752:rs11974335:G_T	7	12223752	ENSG00000008283.16	17	63446354	G/T	T	5.78389	4	1064	CYB561	0.2480097 (0.0428794)	0.0114231
7.34674e-09	7:12228211:rs13229988:A_G	7	12228211	ENSG00000156471.13	8	96261902	A/G	A	-5.78262	19	2911	PTDSS1	-0.1508286 (0.0260831)	0.0114796
7.36423e-09	7:12225245:rs10950398:G_A	7	12225245	ENSG00000147459.18	8	25184689	A/G	G	5.78245	6	1265	DOCK5	0.2277902 (0.0393933)	0.011465
7.36423e-09	7:12225245:rs10950398:G_A	7	12225245	ENSG00000138378.19	2	191151596	A/G	G	-5.78233	6	1265	STAT4	-0.2277853 (0.0393934)	0.011465
7.39055e-09	7:12223752:rs11974335:G_T	7	12223752	ENSG00000189369.9	23	51743442	G/T	T	5.78197	4	1064	GSPT2	0.2479297 (0.0428798)	0.0114577
7.48784e-09	8:10607889:rs11782670:T_A	8	10607889	ENSG00000177311.11	3	141324213	T/A	A	-5.77959	17	2042	ZBTB38	-0.288187 (0.0498629)	0.0114504
7.50567e-09	7:12223961:rs10950394:C_T	7	12223961	ENSG00000213578.6	15	74826627	C/T	C	-5.77914	21	3106	CPLX3	-0.1459924 (0.0252619)	0.0115067
7.51459e-09	18:34032461:rs1941355:C_A	18	34032461	ENSG00000158553.4	6	27312170	A/C	A	5.77901	21	3108	POM121L2	0.1491987 (0.0258173)	0.0114994
7.52353e-09	7:12223752:rs11974335:G_T	7	12223752	ENSG00000164050.13	3	48430086	G/T	T	-5.77862	4	1064	PLXNB1	-0.2477904 (0.0428806)	0.0114921
7.53248e-09	7:12225245:rs10950398:G_A	7	12225245	ENSG00000121964.14	2	144332568	A/G	G	-5.77857	6	1265	GTDC1	-0.2276413 (0.039394)	0.0114848
7.64065e-09	7:12243703:rs7791726:G_C	7	12243703	ENSG00000171385.9	1	111989155	G/C	G	-5.77605	20	3034	KCND3	-0.147569 (0.0255484)	0.0117311
7.66793e-09	7:12242825:rs7805419:T_C	7	12242825	ENSG00000116106.12	2	221572358	T/C	T	-5.77557	21	3098	EPHA4	-0.1460979 (0.0252959)	0.0117871
7.71361e-09	7:12225245:rs10950398:G_A	7	12225245	ENSG00000183783.7	4	44448809	A/G	G	-5.77458	6	1265	KCTD8	-0.227488 (0.0393947)	0.0117722
7.71361e-09	2:27518205:rs780096:C_G	2	27518205	ENSG00000173137.12	8	144373101	C/G	C	-5.77443	21	3111	ADCK5	-0.1463192 (0.0253392)	0.0117722
7.78724e-09	7:12225245:rs10950398:G_A	7	12225245	ENSG00000006377.11	7	97005553	A/G	G	-5.773	6	1265	DLX6	-0.2274273 (0.039395)	0.0121365
7.78724e-09	12:14358745:rs7974852:A_C	12	14358745	ENSG00000125207.7	12	130337887	C/A	A	-5.77287	21	3109	PIWIL1	-0.1457171 (0.0252417)	0.0121365
7.8709e-09	7:12243703:rs7791726:G_C	7	12243703	ENSG00000164142.16	4	151409176	G/C	G	-5.77118	20	3034	FAM160A1	-0.1474457 (0.0255486)	0.012192
7.88025e-09	7:12225245:rs10950398:G_A	7	12225245	ENSG00000068354.16	23	48539714	A/G	G	-5.77099	6	1265	TBC1D25	-0.2273501 (0.0393954)	0.0122475
7.89898e-09	7:12223752:rs11974335:G_T	7	12223752	ENSG00000051128.19	19	18941261	G/T	T	-5.77059	4	1064	HOMER3	-0.2474567 (0.0428824)	0.012232
7.89898e-09	7:12242825:rs7805419:T_C	7	12242825	ENSG00000171385.9	1	111989155	T/C	T	-5.77048	21	3098	KCND3	-0.1459705 (0.0252961)	0.012232
7.92715e-09	7:12223752:rs11974335:G_T	7	12223752	ENSG00000128881.17	15	42920809	G/T	T	5.77019	4	1064	TTBK2	0.24744 (0.0428825)	0.0122243
7.95543e-09	7:12223752:rs11974335:G_T	7	12223752	ENSG00000140575.13	15	90388242	G/T	T	-5.76937	4	1064	IQGAP1	-0.247406 (0.0428827)	0.0122796
8.02178e-09	7:12225245:rs10950398:G_A	7	12225245	ENSG00000112218.9	6	96837477	A/G	G	-5.76794	6	1265	GPR63	-0.2272331 (0.0393959)	0.0123977
8.06951e-09	19:37763958:rs112510641:G_A	19	37763958	ENSG00000111291.8	12	12952147	G/A	A	-5.76698	21	3108	GPRC5D	-0.1530147 (0.0265329)	0.0124528
8.09827e-09	7:12224173:rs11509137:T_C	7	12224173	ENSG00000166828.3	16	23182745	T/C	T	-5.76638	21	3104	SCNN1G	-0.145728 (0.025272)	0.0125
8.09827e-09	7:12225245:rs10950398:G_A	7	12225245	ENSG00000061918.13	4	155758992	A/G	G	-5.76625	6	1265	GUCY1B1	-0.227168 (0.0393962)	0.0125
8.11751e-09	7:12225245:rs10950398:G_A	7	12225245	ENSG00000182255.7	11	30017030	A/G	G	-5.76586	6	1265	KCNA4	-0.2271534 (0.0393962)	0.0124922
8.13678e-09	7:12244161:rs1990622:A_G	7	12244161	ENSG00000125869.10	20	9514358	A/G	A	-5.76551	20	3035	LAMP5	-0.1472785 (0.0255447)	0.0124843
8.14644e-09	7:12229791:rs3173615:C_G	7	12229791	ENSG00000125869.10	20	9514358	C/G	C	-5.76532	21	3107	LAMP5	-0.1456635 (0.0252654)	0.0124765
8.15611e-09	7:12223752:rs11974335:G_T	7	12223752	ENSG00000144218.19	2	100192428	G/T	T	5.76537	4	1064	AFF3	0.2472395 (0.0428836)	0.0124687
8.16578e-09	2:26179725:rs930263:G_C	2	26179725	ENSG00000130037.5	12	5043879	C/G	G	5.7651	21	3110	KCNA5	0.1727634 (0.0299671)	0.0124609
8.22409e-09	7:12223752:rs11974335:G_T	7	12223752	ENSG00000104518.11	8	143553207	G/T	T	-5.7636	4	1064	GSDMD	-0.2471662 (0.042884)	0.0125156
8.24361e-09	7:12223752:rs11974335:G_T	7	12223752	ENSG00000167642.13	19	38244035	G/T	T	5.76355	4	1064	SPINT2	0.2471641 (0.042884)	0.0125
8.24361e-09	7:12225245:rs10950398:G_A	7	12225245	ENSG00000145362.19	4	112818032	A/G	G	-5.76328	6	1265	ANK2	-0.2270543 (0.0393967)	0.0125
8.25339e-09	7:12223752:rs11974335:G_T	7	12223752	ENSG00000172731.14	10	70382650	G/T	T	5.7633	4	1064	LRRC20	0.2471534 (0.042884)	0.0124844
8.25339e-09	7:12225245:rs10950398:G_A	7	12225245	ENSG00000124194.16	20	44247099	A/G	G	-5.76305	6	1265	GDAP1L1	-0.2270454 (0.0393967)	0.0124844
8.26318e-09	7:12223752:rs11974335:G_T	7	12223752	ENSG00000158856.18	8	22048995	G/T	T	5.76303	4	1064	DMTN	0.2471421 (0.0428841)	0.0124766
8.27298e-09	7:12225245:rs10950398:G_A	7	12225245	ENSG00000169744.13	4	16898678	A/G	G	-5.76263	6	1265	LDB2	-0.2270293 (0.0393968)	0.0124688
8.28279e-09	7:12225245:rs10950398:G_A	7	12225245	ENSG00000154493.19	10	126798708	A/G	G	5.76261	6	1265	C10orf90	0.2270286 (0.0393968)	0.0124611
8.29262e-09	7:12225245:rs10950398:G_A	7	12225245	ENSG00000104728.16	8	1823926	A/G	G	5.7625	6	1265	ARHGEF10	0.2270242 (0.0393968)	0.0124456
8.29262e-09	7:12225245:rs10950398:G_A	7	12225245	ENSG00000105976.15	7	116672196	A/G	G	-5.76221	6	1265	MET	-0.227013 (0.0393969)	0.0124456
8.34191e-09	7:12223752:rs11974335:G_T	7	12223752	ENSG00000152818.18	6	144285701	G/T	T	-5.7612	4	1064	UTRN	-0.2470662 (0.0428845)	0.0124378
8.3518e-09	7:12223752:rs11974335:G_T	7	12223752	ENSG00000126878.13	9	131096476	G/T	T	-5.76106	4	1064	AIF1L	-0.2470604 (0.0428845)	0.0124301
8.3617e-09	7:12223752:rs11974335:G_T	7	12223752	ENSG00000100150.19	22	31753867	G/T	T	5.76105	4	1064	DEPDC5	0.24706 (0.0428845)	0.0124146
8.3617e-09	7:12226362:rs6966915:C_T	7	12226362	ENSG00000116106.12	2	221572358	C/T	C	-5.76094	21	3110	EPHA4	-0.1455048 (0.0252571)	0.0124146
8.37162e-09	7:12229791:rs3173615:C_G	7	12229791	ENSG00000180901.11	17	75032575	C/G	C	-5.76074	21	3107	KCTD2	-0.1455489 (0.0252657)	0.012469
8.38155e-09	7:75631137:rs1179626:T_A	7	75631137	ENSG00000254685.6	1	74198212	T/A	T	5.7607	20	2978	FPGT	0.1491682 (0.0258941)	0.0125774
8.38155e-09	7:12223752:rs11974335:G_T	7	12223752	ENSG00000153048.11	16	8869012	G/T	T	-5.76055	4	1064	CARHSP1	-0.2470394 (0.0428847)	0.0125774
8.43135e-09	7:12223752:rs11974335:G_T	7	12223752	ENSG00000151276.23	3	66038550	G/T	T	5.7597	4	1064	MAGI1	0.2470039 (0.0428848)	0.0127554
8.44135e-09	2:201258707:rs3769821:C_T	2	201258707	ENSG00000175265.17	15	34437466	C/T	T	5.75956	21	3110	GOLGA8A	0.1503173 (0.0260988)	0.0127475
8.46137e-09	7:12225245:rs10950398:G_A	7	12225245	ENSG00000021300.14	11	73646178	A/G	G	5.75917	6	1265	PLEKHB1	0.2268964 (0.0393974)	0.0128554
8.46137e-09	7:12210776:rs3807865:G_A	7	12210776	ENSG00000095739.11	10	28677521	G/A	A	-5.75889	21	3108	BAMBI	-0.1457495 (0.0253086)	0.0128554
8.49149e-09	7:12225245:rs10950398:G_A	7	12225245	ENSG00000174231.17	17	1684725	A/G	G	-5.75831	6	1265	PRPF8	-0.2268636 (0.0393976)	0.0129092
8.51164e-09	7:12223752:rs11974335:G_T	7	12223752	ENSG00000069424.15	1	5990927	G/T	T	5.75819	4	1064	KCNAB2	0.246941 (0.0428852)	0.0128933
8.51164e-09	7:12223752:rs11974335:G_T	7	12223752	ENSG00000178537.10	3	48898904	G/T	T	-5.75794	4	1064	SLC25A20	-0.2469308 (0.0428852)	0.0128933
8.52172e-09	7:12225245:rs10950398:G_A	7	12225245	ENSG00000057704.13	12	94650557	A/G	G	5.75796	6	1265	TMCC3	0.22685 (0.0393976)	0.0128853
8.53182e-09	7:12225245:rs10950398:G_A	7	12225245	ENSG00000171914.16	15	62390526	A/G	G	-5.75757	6	1265	TLN2	-0.226835 (0.0393977)	0.0128774
8.55206e-09	7:12223752:rs11974335:G_T	7	12223752	ENSG00000123119.12	8	90791775	G/T	T	5.75733	4	1064	NECAB1	0.2469052 (0.0428854)	0.0128615
8.55206e-09	18:54807931:rs7243785:A_G	18	54807931	ENSG00000137501.17	11	85811159	A/G	G	-5.75708	21	3108	SYTL2	-0.178246 (0.0309612)	0.0128615
8.56219e-09	7:12223752:rs11974335:G_T	7	12223752	ENSG00000112531.17	6	163414000	G/T	T	-5.75683	4	1064	QKI	-0.2468844 (0.0428855)	0.0128536
8.57234e-09	7:12225245:rs10950398:G_A	7	12225245	ENSG00000085982.13	2	233566782	A/G	G	5.757	6	1265	USP40	0.226813 (0.0393978)	0.0129072
8.61304e-09	7:12229791:rs3173615:C_G	7	12229791	ENSG00000166828.3	16	23182745	C/G	C	-5.756	21	3107	SCNN1G	-0.1454303 (0.0252659)	0.0128993
8.62324e-09	7:12244161:rs1990622:A_G	7	12244161	ENSG00000156471.13	8	96261902	A/G	A	-5.75563	20	3035	PTDSS1	-0.1470288 (0.0255452)	0.0129527
8.63346e-09	7:12225245:rs10950398:G_A	7	12225245	ENSG00000135454.14	12	57633239	A/G	G	-5.75552	6	1265	B4GALNT1	-0.2267564 (0.0393981)	0.0129448
8.64369e-09	7:12225245:rs10950398:G_A	7	12225245	ENSG00000254999.4	3	10115675	A/G	G	-5.75522	6	1265	BRK1	-0.2267446 (0.0393981)	0.0129368
8.69501e-09	7:12225245:rs10950398:G_A	7	12225245	ENSG00000143418.19	1	150975004	A/G	G	5.75454	6	1265	CERS2	0.2267187 (0.0393982)	0.012921
8.69501e-09	7:12223752:rs11974335:G_T	7	12223752	ENSG00000054356.14	2	219309648	G/T	T	5.75454	4	1064	PTPRN	0.2467891 (0.042886)	0.012921
8.73627e-09	7:12229791:rs3173615:C_G	7	12229791	ENSG00000140015.20	14	63101866	C/G	C	-5.75357	21	3107	KCNH5	-0.1453696 (0.025266)	0.0129743
8.80895e-09	7:12223752:rs11974335:G_T	7	12223752	ENSG00000198901.14	15	90995629	G/T	T	5.75235	4	1064	PRC1	0.2466982 (0.0428865)	0.013211
8.81938e-09	7:12223752:rs11974335:G_T	7	12223752	ENSG00000164690.8	7	155812463	G/T	T	5.75214	4	1064	SHH	0.2466894 (0.0428865)	0.0132029
8.85074e-09	7:12225245:rs10950398:G_A	7	12225245	ENSG00000174529.7	1	205084460	A/G	G	-5.75128	6	1265	TMEM81	-0.2265936 (0.0393988)	0.0132479
8.85074e-09	7:12226362:rs6966915:C_T	7	12226362	ENSG00000125869.10	20	9514358	C/T	C	-5.75127	21	3110	LAMP5	-0.145263 (0.0252576)	0.0132479
8.87171e-09	7:12223752:rs11974335:G_T	7	12223752	ENSG00000104419.14	8	133302022	G/T	T	-5.75089	4	1064	NDRG1	-0.2466373 (0.0428868)	0.0133008
8.92434e-09	7:12243703:rs7791726:G_C	7	12243703	ENSG00000120903.13	8	27479883	G/C	G	-5.74998	20	3034	CHRNA2	-0.1469101 (0.0255497)	0.0132927
8.93491e-09	7:12223752:rs11974335:G_T	7	12223752	ENSG00000082701.15	3	120094417	G/T	T	5.74991	4	1064	GSK3B	0.2465965 (0.042887)	0.0132846
8.95607e-09	20:37141189:rs1744769:T_C	20	37141189	ENSG00000166961.15	11	60756867	C/T	T	5.74956	17	2044	MS4A15	0.2414162 (0.0419887)	0.0132684
8.95607e-09	12:14358872:rs7978070:T_C	12	14358872	ENSG00000125207.7	12	130337887	C/T	T	-5.74937	20	3026	PIWIL1	-0.1470869 (0.0255831)	0.0132684
8.96667e-09	7:12223752:rs11974335:G_T	7	12223752	ENSG00000152953.13	4	5051480	G/T	T	-5.74916	4	1064	STK32B	-0.2465656 (0.0428872)	0.0132603
8.99854e-09	7:12223752:rs11974335:G_T	7	12223752	ENSG00000151726.14	4	184826606	G/T	T	-5.74849	4	1064	ACSL1	-0.2465374 (0.0428874)	0.0132523
9.01985e-09	7:12225245:rs10950398:G_A	7	12225245	ENSG00000170027.7	7	76358991	A/G	G	-5.74803	6	1265	YWHAG	-0.2264689 (0.0393994)	0.0132442
9.03052e-09	7:12243703:rs7791726:G_C	7	12243703	ENSG00000214376.6	11	93850618	G/C	G	-5.748	20	3034	VSTM5	-0.1468598 (0.0255497)	0.0132969
9.09482e-09	7:12223752:rs11974335:G_T	7	12223752	ENSG00000067225.18	15	72231822	G/T	T	5.74699	4	1064	PKM	0.2464751 (0.0428877)	0.0132727
9.09482e-09	7:12225245:rs10950398:G_A	7	12225245	ENSG00000066322.15	1	43368074	A/G	G	5.74695	6	1265	ELOVL1	0.2264273 (0.0393996)	0.0132727
9.09482e-09	7:12225245:rs10950398:G_A	7	12225245	ENSG00000214753.4	11	62727457	A/G	G	-5.74676	6	1265	HNRNPUL2	-0.22642 (0.0393996)	0.0132727
9.14874e-09	7:12225245:rs10950398:G_A	7	12225245	ENSG00000170962.13	11	104164379	A/G	G	-5.74562	6	1265	PDGFD	-0.2263761 (0.0393998)	0.0133858
9.22475e-09	7:12223752:rs11974335:G_T	7	12223752	ENSG00000090020.11	1	27166981	G/T	T	5.74448	4	1064	SLC9A1	0.2463706 (0.0428883)	0.0134988
9.24658e-09	7:12225245:rs10950398:G_A	7	12225245	ENSG00000135069.14	9	78297125	A/G	G	5.74414	6	1265	PSAT1	0.2263194 (0.0394)	0.0134743
9.24658e-09	7:12215885:rs6460902:G_A	7	12215885	ENSG00000135824.12	1	182684576	A/G	G	-5.7439	21	3106	RGS8	-0.145032 (0.0252497)	0.0134743
9.24658e-09	7:12225245:rs10950398:G_A	7	12225245	ENSG00000054793.14	20	51768390	A/G	G	-5.74389	6	1265	ATP9A	-0.2263096 (0.0394001)	0.0134743
9.27942e-09	3:101539291:rs9829214:T_C	3	101539291	ENSG00000113209.9	5	141135206	T/C	T	5.74356	21	3104	PCDHB5	0.1504348 (0.0261919)	0.0134662
9.32338e-09	7:12223752:rs11974335:G_T	7	12223752	ENSG00000101337.16	20	32109714	G/T	T	5.74278	4	1064	TM9SF4	0.2463 (0.0428886)	0.0135706
9.32338e-09	7:12229791:rs3173615:C_G	7	12229791	ENSG00000140743.8	16	22433665	C/G	C	-5.74258	21	3107	CDR2	-0.1450949 (0.0252665)	0.0135706
9.3344e-09	2:60494905:rs6706648:C_T	2	60494905	ENSG00000196565.15	11	5254781	C/T	T	-5.74222	20	3035	HBG2	-0.157114 (0.0273612)	0.0135624
9.36754e-09	7:12225245:rs10950398:G_A	7	12225245	ENSG00000171316.12	8	60678740	A/G	G	5.74188	6	1265	CHD7	0.2262326 (0.0394004)	0.0135461
9.36754e-09	7:12242825:rs7805419:T_C	7	12242825	ENSG00000140015.20	14	63101866	T/C	T	-5.74178	21	3098	KCNH5	-0.1452523 (0.0252974)	0.0135461
9.37861e-09	7:12223752:rs11974335:G_T	7	12223752	ENSG00000078140.14	4	39698109	G/T	T	5.74179	4	1064	UBE2K	0.2462589 (0.0428889)	0.0135379
9.3897e-09	7:12223752:rs11974335:G_T	7	12223752	ENSG00000080546.13	6	109094819	G/T	T	5.74151	4	1064	SESN1	0.2462472 (0.0428889)	0.0135298
9.43417e-09	7:12229042:rs5011432:A_C	7	12229042	ENSG00000166908.18	12	57591174	A/C	C	5.74062	21	3099	PIP4K2C	0.146033 (0.0254385)	0.0136336
9.43417e-09	7:12244161:rs1990622:A_G	7	12244161	ENSG00000171385.9	1	111989155	A/G	A	-5.74054	20	3035	KCND3	-0.1466475 (0.0255459)	0.0136336
9.45648e-09	7:12223752:rs11974335:G_T	7	12223752	ENSG00000157087.20	3	10708007	G/T	T	5.74038	4	1064	ATP2B2	0.2462002 (0.0428892)	0.0136773
9.45648e-09	7:12225245:rs10950398:G_A	7	12225245	ENSG00000118596.12	12	59596029	A/G	G	-5.74008	6	1265	SLC16A7	-0.2261636 (0.0394008)	0.0136773
9.47884e-09	7:12210752:rs3807866:G_A	7	12210752	ENSG00000182836.10	5	41510628	G/A	A	5.7398	21	3110	PLCXD3	0.1455888 (0.0253648)	0.013729
9.52372e-09	3:101523907:rs13088318:A_G	3	101523907	ENSG00000276547.1	5	141397987	A/G	G	5.73914	21	3109	PCDHGB5	0.1567111 (0.0273057)	0.0137807
9.54624e-09	7:12223752:rs11974335:G_T	7	12223752	ENSG00000170786.12	8	56320776	G/T	T	5.7387	4	1064	SDR16C5	0.2461301 (0.0428896)	0.0138756
9.54624e-09	7:12225245:rs10950398:G_A	7	12225245	ENSG00000155511.18	5	153490268	A/G	G	-5.73857	6	1265	GRIA1	-0.2261053 (0.039401)	0.0138756
9.54624e-09	7:12225245:rs10950398:G_A	7	12225245	ENSG00000214575.9	15	82648861	A/G	G	-5.7385	6	1265	CPEB1	-0.2261027 (0.039401)	0.0138756
9.56881e-09	7:56146521:rs1068937:T_C	7	56146521	ENSG00000145425.10	4	151099624	C/T	T	5.73835	17	2044	RPS3A	0.1832378 (0.0319321)	0.0139785
9.56881e-09	7:12225245:rs10950398:G_A	7	12225245	ENSG00000085978.22	2	233210051	A/G	G	-5.73805	6	1265	ATG16L1	-0.2260856 (0.0394011)	0.0139785
9.59143e-09	7:12226362:rs6966915:C_T	7	12226362	ENSG00000166828.3	16	23182745	C/T	C	-5.73773	21	3110	SCNN1G	-0.1449247 (0.0252582)	0.0139701
9.60276e-09	16:3449158:rs3848358:A_C	16	3449158	ENSG00000280021.1	11	4769938	C/A	C	-5.73752	21	3100	OR51F1	-0.1449746 (0.0252678)	0.0139618
9.63683e-09	7:12210776:rs3807865:G_A	7	12210776	ENSG00000140743.8	16	22433665	G/A	A	5.73718	21	3108	CDR2	0.1452058 (0.0253096)	0.0139452
9.63683e-09	7:12223752:rs11974335:G_T	7	12223752	ENSG00000136352.17	14	36521149	G/T	T	5.73703	4	1064	NKX2-1	0.2460609 (0.0428899)	0.0139452
9.67101e-09	7:12203113:rs62435692:C_T	7	12203113	ENSG00000099284.14	10	70052846	C/T	T	5.73657	20	3032	H2AFY2	0.1632721 (0.0284616)	0.014056
9.68243e-09	7:12223752:rs11974335:G_T	7	12223752	ENSG00000108797.12	17	42683918	G/T	T	5.73635	4	1064	CNTNAP1	0.2460326 (0.0428901)	0.0141071
9.69387e-09	20:32760944:rs6058869:C_T	20	32760944	ENSG00000253159.3	5	141430507	C/T	C	5.73601	21	3110	PCDHGA12	0.1454118 (0.0253507)	0.0142093
9.69387e-09	7:12243703:rs7791726:G_C	7	12243703	ENSG00000125869.10	20	9514358	G/C	G	-5.73595	20	3034	LAMP5	-0.1465555 (0.0255503)	0.0142093
9.71677e-09	7:12223752:rs11974335:G_T	7	12223752	ENSG00000243749.1	1	34985353	G/T	T	-5.73542	4	1064	TMEM35B	-0.245994 (0.0428903)	0.0142008
9.82051e-09	7:12225245:rs10950398:G_A	7	12225245	ENSG00000159784.17	7	143362752	A/G	G	-5.73376	6	1265	FAM131B	-0.2259206 (0.0394019)	0.0146675
9.85533e-09	19:22223086:rs281200:A_G	19	22223086	ENSG00000100191.5	22	32255341	G/A	A	5.73335	21	3109	SLC5A4	0.14784 (0.025786)	0.0147094
9.85533e-09	7:12223752:rs11974335:G_T	7	12223752	ENSG00000141576.16	17	76240493	G/T	T	5.73322	4	1064	RNF157	0.2459022 (0.0428908)	0.0147094
9.87861e-09	7:12225245:rs10950398:G_A	7	12225245	ENSG00000105880.7	7	97024950	A/G	G	-5.73278	6	1265	DLX5	-0.225883 (0.039402)	0.0148192
9.97226e-09	7:12214254:rs2043539:G_A	7	12214254	ENSG00000113296.14	5	79991311	G/A	G	5.73127	20	3036	THBS4	0.1464521 (0.0255532)	0.0148697
9.99581e-09	7:12223752:rs11974335:G_T	7	12223752	ENSG00000163590.14	3	160755602	G/T	T	5.73089	4	1064	PPM1L	0.2458056 (0.0428913)	0.0148609
1.00431e-08	7:12225245:rs10950398:G_A	7	12225245	ENSG00000184845.4	5	175444182	A/G	G	-5.72994	6	1265	DRD1	-0.2257742 (0.0394025)	0.0149112
1.00549e-08	7:12223752:rs11974335:G_T	7	12223752	ENSG00000125814.17	20	23421519	G/T	T	5.72999	4	1064	NAPB	0.245768 (0.0428915)	0.0148936
1.00549e-08	7:12223752:rs11974335:G_T	7	12223752	ENSG00000165476.14	10	63521401	G/T	T	-5.72965	4	1064	REEP3	-0.2457538 (0.0428916)	0.0148936
1.00786e-08	7:12225245:rs10950398:G_A	7	12225245	ENSG00000188859.6	1	166166969	A/G	G	-5.72924	6	1265	FAM78B	-0.2257472 (0.0394026)	0.0148848
1.01024e-08	7:12244161:rs1990622:A_G	7	12244161	ENSG00000213578.6	15	74826627	A/G	A	-5.72887	20	3035	CPLX3	-0.1463525 (0.0255465)	0.014876
1.01382e-08	7:12225245:rs10950398:G_A	7	12225245	ENSG00000074054.18	2	121606180	A/G	G	-5.72838	6	1265	CLASP1	-0.2257142 (0.0394028)	0.0149263
1.01622e-08	18:54812256:rs8092503:A_G	18	54812256	ENSG00000137501.17	11	85811159	A/G	G	-5.7279	21	3107	SYTL2	-0.1771114 (0.0309208)	0.0151533
1.02102e-08	7:12225245:rs10950398:G_A	7	12225245	ENSG00000128245.15	22	31944522	A/G	G	-5.72713	6	1265	YWHAH	-0.2256663 (0.039403)	0.0152033
1.02343e-08	7:12223752:rs11974335:G_T	7	12223752	ENSG00000100207.18	22	42343616	G/T	T	5.7268	4	1064	TCF20	0.2456354 (0.0428922)	0.0151943
1.02705e-08	7:12225245:rs10950398:G_A	7	12225245	ENSG00000188153.13	23	108439844	A/G	G	5.72634	6	1265	COL4A5	0.2256356 (0.0394031)	0.0151854
1.02826e-08	7:12223752:rs11974335:G_T	7	12223752	ENSG00000099194.6	10	100347233	G/T	T	-5.72595	4	1064	SCD	-0.2455997 (0.0428924)	0.0151675
1.02826e-08	7:12223752:rs11974335:G_T	7	12223752	ENSG00000164111.15	4	121696992	G/T	T	-5.72582	4	1064	ANXA5	-0.2455944 (0.0428925)	0.0151675
1.0429e-08	7:12210752:rs3807866:G_A	7	12210752	ENSG00000140743.8	16	22433665	G/A	A	5.72379	21	3110	CDR2	0.145187 (0.0253655)	0.0153349
1.04413e-08	7:12225245:rs10950398:G_A	7	12225245	ENSG00000106484.16	7	130491329	A/G	G	-5.72335	6	1265	MEST	-0.225521 (0.0394037)	0.0153259
1.04783e-08	7:12223752:rs11974335:G_T	7	12223752	ENSG00000166394.15	11	7677222	G/T	T	-5.72271	4	1064	CYB5R2	-0.2454649 (0.0428931)	0.015493
1.0503e-08	1:88903978:rs74642138:G_A	1	88903978	ENSG00000130402.12	19	38647649	G/A	A	5.72252	21	3111	ACTN4	0.2180673 (0.0381069)	0.0183578
1.05277e-08	7:12223752:rs11974335:G_T	7	12223752	ENSG00000183785.15	22	18110331	G/T	T	5.72217	4	1064	TUBA8	0.2454427 (0.0428933)	0.018347
1.05526e-08	7:12243703:rs7791726:G_C	7	12243703	ENSG00000156471.13	8	96261902	G/C	G	-5.72151	20	3034	PTDSS1	-0.1461905 (0.025551)	0.0183363
1.0565e-08	7:12212914:rs6460895:C_G	7	12212914	ENSG00000113296.14	5	79991311	C/G	C	5.72152	20	3036	THBS4	0.1461994 (0.0255525)	0.0183255
1.05899e-08	7:12225245:rs10950398:G_A	7	12225245	ENSG00000136531.16	2	165208262	A/G	G	-5.72099	6	1265	SCN2A	-0.2254305 (0.0394041)	0.0184318
1.06149e-08	7:12225245:rs10950398:G_A	7	12225245	ENSG00000081189.15	5	88904257	A/G	G	-5.72044	6	1265	MEF2C	-0.2254091 (0.0394042)	0.0184211
1.06274e-08	7:12223752:rs11974335:G_T	7	12223752	ENSG00000196878.15	1	209652425	G/T	T	5.72057	4	1064	LAMB3	0.2453759 (0.0428936)	0.0184579
1.06274e-08	7:12225245:rs10950398:G_A	7	12225245	ENSG00000157219.5	7	155070454	A/G	G	-5.72035	6	1265	HTR5A	-0.2254058 (0.0394042)	0.0184579
1.06775e-08	7:12225245:rs10950398:G_A	7	12225245	ENSG00000132932.17	13	25371974	A/G	G	-5.71954	6	1265	ATP8A2	-0.2253747 (0.0394043)	0.0187755
1.06775e-08	7:12225245:rs10950398:G_A	7	12225245	ENSG00000170786.12	8	56320776	A/G	G	-5.71951	6	1265	SDR16C5	-0.2253736 (0.0394043)	0.0187755
1.06775e-08	7:12225245:rs10950398:G_A	7	12225245	ENSG00000185090.14	1	37793802	A/G	G	-5.71943	6	1265	MANEAL	-0.2253704 (0.0394043)	0.0187755
1.07153e-08	7:12223752:rs11974335:G_T	7	12223752	ENSG00000049283.18	17	50532682	G/T	T	5.71901	4	1064	EPN3	0.2453109 (0.042894)	0.0188228
1.07279e-08	11:2148310:rs3741210:A_G	11	2148310	ENSG00000213085.10	1	159900165	A/G	G	-5.71871	21	3111	CFAP45	-0.1589241 (0.0277902)	0.0188119
1.07658e-08	7:12225245:rs10950398:G_A	7	12225245	ENSG00000101098.12	20	44810338	A/G	G	-5.71817	6	1265	RIMS4	-0.2253221 (0.0394046)	0.0188591
1.08294e-08	11:95923221:rs10765777:A_C	11	95923221	ENSG00000155287.11	10	99620609	A/C	C	5.71723	21	3111	SLC25A28	0.1469173 (0.0256973)	0.0189063
1.08421e-08	7:12223752:rs11974335:G_T	7	12223752	ENSG00000144668.12	3	37452115	G/T	T	5.71717	4	1064	ITGA9	0.2452346 (0.0428944)	0.0189535
1.08677e-08	7:12225245:rs10950398:G_A	7	12225245	ENSG00000125820.6	20	21514064	A/G	G	5.71668	6	1265	NKX2-2	0.2252647 (0.0394048)	0.0189785
1.08677e-08	11:95923200:rs10765776:C_A	11	95923200	ENSG00000155287.11	10	99620609	C/A	A	5.71663	21	3111	SLC25A28	0.146902 (0.0256973)	0.0189785
1.08677e-08	7:12223752:rs11974335:G_T	7	12223752	ENSG00000130032.16	23	151694658	G/T	T	5.71661	4	1064	PRRG3	0.2452111 (0.0428945)	0.0189785
1.08804e-08	7:12225245:rs10950398:G_A	7	12225245	ENSG00000137764.20	15	67542703	A/G	G	-5.71625	6	1265	MAP2K5	-0.2252484 (0.0394049)	0.0189675
1.09061e-08	7:12225245:rs10950398:G_A	7	12225245	ENSG00000124203.6	20	59123381	A/G	G	-5.7158	6	1265	ZNF831	-0.2252311 (0.039405)	0.0190145
1.09318e-08	7:12225245:rs10950398:G_A	7	12225245	ENSG00000144668.12	3	37452115	A/G	G	-5.71554	6	1265	ITGA9	-0.2252211 (0.039405)	0.0190504
1.09318e-08	7:12223752:rs11974335:G_T	7	12223752	ENSG00000117394.23	1	42958868	G/T	T	-5.7155	4	1064	SLC2A1	-0.2451651 (0.0428948)	0.0190504
1.09575e-08	20:33008753:rs17123986:G_A	20	33008753	ENSG00000169710.9	17	82098294	G/A	A	5.71528	5	435	FASN	0.4489525 (0.078553)	0.0190972
1.09704e-08	7:12229042:rs5011432:A_C	7	12229042	ENSG00000152102.18	2	131093460	A/C	C	5.71508	21	3099	FAM168B	0.14539 (0.0254397)	0.019144
1.10092e-08	7:12223752:rs11974335:G_T	7	12223752	ENSG00000140750.17	16	25015666	G/T	T	-5.7143	4	1064	ARHGAP17	-0.2451151 (0.042895)	0.0191797
1.10092e-08	7:12225245:rs10950398:G_A	7	12225245	ENSG00000132694.18	1	157045370	A/G	G	-5.71421	6	1265	ARHGEF11	-0.2251699 (0.0394053)	0.0191797
1.10221e-08	7:12223752:rs11974335:G_T	7	12223752	ENSG00000176381.6	6	166308448	G/T	T	-5.71416	4	1064	PRR18	-0.2451092 (0.0428951)	0.0191575
1.10221e-08	7:12225245:rs10950398:G_A	7	12225245	ENSG00000134709.11	1	59814786	A/G	G	-5.714	6	1265	HOOK1	-0.2251619 (0.0394053)	0.0191575
1.11394e-08	7:12225245:rs10950398:G_A	7	12225245	ENSG00000173726.11	1	235128837	A/G	G	-5.71223	6	1265	TOMM20	-0.2250939 (0.0394056)	0.0193195
1.11656e-08	2:201311301:rs6719014:T_C	2	201311301	ENSG00000175265.17	15	34437466	T/C	T	-5.71186	21	3109	GOLGA8A	-0.162002 (0.0283624)	0.0193084
1.11787e-08	7:12226362:rs6966915:C_T	7	12226362	ENSG00000120903.13	8	27479883	C/T	C	-5.71175	21	3110	CHRNA2	-0.1442754 (0.0252594)	0.0193548
1.11919e-08	16:90057865:rs3809643:T_G	16	90057865	ENSG00000103196.12	16	84819985	G/T	G	5.71165	21	3111	CRISPLD2	0.1755644 (0.0307379)	0.0193437
1.12314e-08	7:12223752:rs11974335:G_T	7	12223752	ENSG00000130066.16	23	23783173	G/T	T	-5.71094	4	1064	SAT1	-0.2449754 (0.0428958)	0.0193901
1.12446e-08	7:12228211:rs13229988:A_G	7	12228211	ENSG00000113296.14	5	79991311	A/G	A	5.71083	19	2911	THBS4	0.148977 (0.0260867)	0.0194365
1.13109e-08	11:95923198:rs10765775:G_A	11	95923198	ENSG00000155287.11	10	99620609	G/A	A	5.70989	21	3111	SLC25A28	0.1467306 (0.0256976)	0.0196552
1.13242e-08	7:12244161:rs1990622:A_G	7	12244161	ENSG00000135363.12	11	33892076	A/G	A	5.70963	20	3035	LMO2	0.1458662 (0.0255474)	0.0196439
1.13642e-08	7:12223752:rs11974335:G_T	7	12223752	ENSG00000142082.15	11	236931	G/T	T	5.70913	4	1064	SIRT3	0.2449001 (0.0428962)	0.01969
1.14177e-08	7:12225245:rs10950398:G_A	7	12225245	ENSG00000174684.7	11	66347629	A/G	G	-5.70814	6	1265	B4GAT1	-0.2249368 (0.0394063)	0.0197361
1.14446e-08	8:115612760:rs2737214:C_G	8	115612760	ENSG00000083067.22	9	71446835	C/G	G	-5.70776	21	3111	TRPM3	-0.144327 (0.0252861)	0.0197821
1.15798e-08	7:12225245:rs10950398:G_A	7	12225245	ENSG00000131378.14	3	16514026	A/G	G	-5.70569	6	1265	RFTN1	-0.2248426 (0.0394067)	0.0198281
1.15934e-08	7:12225245:rs10950398:G_A	7	12225245	ENSG00000166801.15	11	59142802	A/G	G	5.70576	6	1265	FAM111A	0.2248451 (0.0394067)	0.0198167
1.16343e-08	7:12223752:rs11974335:G_T	7	12223752	ENSG00000182901.16	1	241357230	G/T	T	5.70518	4	1064	RGS7	0.2447354 (0.0428971)	0.0198054
1.16754e-08	3:14379380:rs62231815:T_C	3	14379380	ENSG00000152034.10	6	99994247	T/C	C	5.70446	6	1266	MCHR2	0.4007182 (0.0702465)	0.0199657
1.16891e-08	7:12223752:rs11974335:G_T	7	12223752	ENSG00000165023.7	9	90642862	G/T	T	5.70423	4	1064	DIRAS2	0.2446961 (0.0428973)	0.0200686
1.17028e-08	7:12223752:rs11974335:G_T	7	12223752	ENSG00000178996.14	5	54517759	G/T	T	-5.70392	4	1064	SNX18	-0.2446829 (0.0428973)	0.0200571
1.17441e-08	7:12225245:rs10950398:G_A	7	12225245	ENSG00000144290.17	2	161427453	A/G	G	-5.70335	6	1265	SLC4A10	-0.2247527 (0.0394071)	0.0201599
1.18271e-08	7:12223752:rs11974335:G_T	7	12223752	ENSG00000132591.12	17	28855233	G/T	T	5.70224	4	1064	ERAL1	0.244613 (0.0428977)	0.0203196
1.19948e-08	7:12223752:rs11974335:G_T	7	12223752	ENSG00000078061.13	23	47561100	G/T	T	-5.69977	4	1064	ARAF	-0.2445102 (0.0428983)	0.0204675
1.19948e-08	21:45517066:rs3788191:A_G	21	45517066	ENSG00000139865.16	14	37595847	G/A	A	-5.69961	21	3103	TTC6	-0.1441997 (0.0252999)	0.0204675
1.20371e-08	7:12223752:rs11974335:G_T	7	12223752	ENSG00000155974.12	12	67069162	G/T	T	5.69928	4	1064	GRIP1	0.24449 (0.0428984)	0.0205128
1.21648e-08	7:12223752:rs11974335:G_T	7	12223752	ENSG00000221866.9	7	132648688	G/T	T	5.69759	4	1064	PLXNA4	0.2444195 (0.0428988)	0.0207289
1.21934e-08	7:12223752:rs11974335:G_T	7	12223752	ENSG00000198513.11	14	50532656	G/T	T	5.69719	4	1064	ATL1	0.2444031 (0.0428988)	0.0207053
1.21934e-08	7:12225245:rs10950398:G_A	7	12225245	ENSG00000114279.13	3	192767764	A/G	G	-5.6969	6	1265	FGF12	-0.2245049 (0.0394082)	0.0207053
1.22364e-08	7:101483230:rs35677699:C_T	7	101483230	ENSG00000225921.7	6	13615335	C/T	T	5.69654	21	3099	NOL7	0.1460262 (0.0256342)	0.0208641
1.22507e-08	7:12225245:rs10950398:G_A	7	12225245	ENSG00000154429.11	1	229343294	A/G	G	-5.696	6	1265	CCSAP	-0.2244703 (0.0394084)	0.0208523
1.22795e-08	10:88984568:rs7916294:C_A	10	88984568	ENSG00000151577.12	3	114199407	C/A	A	5.69581	21	3108	DRD3	0.1508501 (0.0264844)	0.0208404
1.22939e-08	7:12223752:rs11974335:G_T	7	12223752	ENSG00000172725.14	11	67443821	G/T	T	-5.69556	4	1064	CORO1B	-0.2443349 (0.0428992)	0.0208286
1.23661e-08	7:12223752:rs11974335:G_T	7	12223752	ENSG00000107242.19	9	68705240	G/T	T	5.69462	4	1064	PIP5K1B	0.244296 (0.0428994)	0.0207932
1.23661e-08	7:12243703:rs7791726:G_C	7	12243703	ENSG00000135363.12	11	33892076	G/C	G	5.6946	20	3034	LMO2	0.1455102 (0.0255523)	0.0207932
1.23661e-08	7:12223752:rs11974335:G_T	7	12223752	ENSG00000188643.11	1	153613145	G/T	T	-5.69445	4	1064	S100A16	-0.2442888 (0.0428995)	0.0207932
1.23807e-08	7:12225245:rs10950398:G_A	7	12225245	ENSG00000068615.18	2	86338083	A/G	G	-5.6944	6	1265	REEP1	-0.2244087 (0.0394087)	0.0208381
1.25854e-08	7:12244161:rs1990622:A_G	7	12244161	ENSG00000140015.20	14	63101866	A/G	A	-5.69141	20	3035	KCNH5	-0.1454057 (0.0255483)	0.0211092
1.26002e-08	7:12223752:rs11974335:G_T	7	12223752	ENSG00000154856.13	18	10454635	G/T	T	-5.69137	4	1064	APCDD1	-0.2441607 (0.0429001)	0.0210973
1.2615e-08	7:12225245:rs10950398:G_A	7	12225245	ENSG00000197535.14	15	52529050	A/G	G	-5.69108	6	1265	MYO5A	-0.2242813 (0.0394093)	0.0211419
1.26298e-08	7:12242825:rs7805419:T_C	7	12242825	ENSG00000102683.7	13	23180952	T/C	T	-5.69094	21	3098	SGCG	-0.1439794 (0.0252998)	0.0212429
1.26446e-08	7:12223752:rs11974335:G_T	7	12223752	ENSG00000138448.12	2	186590056	G/T	T	-5.69064	4	1064	ITGAV	-0.2441303 (0.0429003)	0.0212874
1.26594e-08	7:12223752:rs11974335:G_T	7	12223752	ENSG00000052749.13	10	97426076	G/T	T	5.69076	4	1064	RRP12	0.2441354 (0.0429003)	0.0212754
1.26742e-08	7:12225245:rs10950398:G_A	7	12225245	ENSG00000185760.15	6	72622074	A/G	G	-5.69039	6	1265	KCNQ5	-0.2242546 (0.0394094)	0.0213198
1.26891e-08	7:12225245:rs10950398:G_A	7	12225245	ENSG00000133318.14	11	63681446	A/G	G	-5.69016	6	1265	RTN3	-0.2242459 (0.0394094)	0.0213078
1.28085e-08	7:12223752:rs11974335:G_T	7	12223752	ENSG00000100842.13	14	23365752	G/T	T	-5.68849	4	1064	EFS	-0.2440406 (0.0429008)	0.0215775
1.28235e-08	7:12223752:rs11974335:G_T	7	12223752	ENSG00000022355.18	5	161847063	G/T	T	5.68856	4	1064	GABRA1	0.2440437 (0.0429008)	0.0215653
1.28385e-08	7:12243703:rs7791726:G_C	7	12243703	ENSG00000140015.20	14	63101866	G/C	G	-5.68815	20	3034	KCNH5	-0.1453471 (0.0255526)	0.0216095
1.29139e-08	12:14356718:rs11055949:T_C	12	14356718	ENSG00000125207.7	12	130337887	C/T	T	-5.68718	21	3106	PIWIL1	-0.1441479 (0.0253461)	0.021766
1.29594e-08	7:12223752:rs11974335:G_T	7	12223752	ENSG00000186340.15	6	169254044	G/T	T	-5.68642	4	1064	THBS2	-0.2439545 (0.0429012)	0.02181
1.29897e-08	7:12223752:rs11974335:G_T	7	12223752	ENSG00000149260.18	11	77066961	G/T	T	5.68625	4	1064	CAPN5	0.2439474 (0.0429013)	0.0217978
1.30507e-08	7:12223752:rs11974335:G_T	7	12223752	ENSG00000143363.17	1	151008420	G/T	T	5.68553	4	1064	PRUNE1	0.2439175 (0.0429014)	0.0219293
1.30507e-08	7:12223752:rs11974335:G_T	7	12223752	ENSG00000025423.11	12	56752161	G/T	T	-5.68533	4	1064	HSD17B6	-0.2439091 (0.0429015)	0.0219293
1.30507e-08	2:191655950:rs12988350:T_C	2	191655950	ENSG00000157150.5	3	12158912	T/C	C	-5.68527	17	2629	TIMP4	-0.1680982 (0.0295673)	0.0219293
1.3066e-08	7:12223752:rs11974335:G_T	7	12223752	ENSG00000128739.22	15	24823637	G/T	T	5.6852	4	1064	SNRPN	0.2439038 (0.0429015)	0.021917
1.30966e-08	7:12223752:rs11974335:G_T	7	12223752	ENSG00000054277.14	1	241677376	G/T	T	5.68483	4	1064	OPN3	0.2438884 (0.0429016)	0.0219485
1.30966e-08	7:12225245:rs10950398:G_A	7	12225245	ENSG00000204071.10	23	102142970	A/G	G	-5.68463	6	1265	TCEAL6	-0.2240334 (0.0394104)	0.0219485
1.31273e-08	7:12225245:rs10950398:G_A	7	12225245	ENSG00000174738.13	3	23945286	A/G	G	-5.68425	6	1265	NR1D2	-0.2240187 (0.0394104)	0.0219362
1.32043e-08	7:12225245:rs10950398:G_A	7	12225245	ENSG00000092201.10	14	21384019	A/G	G	-5.68334	6	1265	SUPT16H	-0.2239839 (0.0394106)	0.0219676
1.32043e-08	7:12225245:rs10950398:G_A	7	12225245	ENSG00000008118.10	1	209583714	A/G	G	-5.68325	6	1265	CAMK1G	-0.2239802 (0.0394106)	0.0219676
1.32662e-08	16:63926:rs216605:A_G	16	63926	ENSG00000173213.9	18	49557	A/G	G	5.68262	21	3110	TUBB8P12	0.1893762 (0.0333255)	0.0221229
1.32818e-08	7:12223752:rs11974335:G_T	7	12223752	ENSG00000105662.16	19	18683678	G/T	T	5.68254	4	1064	CRTC1	0.243793 (0.0429021)	0.0222098
1.32818e-08	7:12225245:rs10950398:G_A	7	12225245	ENSG00000107338.10	9	38069227	A/G	G	5.68241	6	1265	SHB	0.2239481 (0.0394108)	0.0222098
1.33129e-08	7:12225245:rs10950398:G_A	7	12225245	ENSG00000005513.10	16	981770	A/G	G	5.68212	6	1265	SOX8	0.223937 (0.0394108)	0.0222284
1.33129e-08	7:12225245:rs10950398:G_A	7	12225245	ENSG00000151702.17	11	128693916	A/G	G	5.68201	6	1265	FLI1	0.2239328 (0.0394108)	0.0222284
1.33129e-08	7:12210752:rs3807866:G_A	7	12210752	ENSG00000180901.11	17	75032575	G/A	A	5.68201	21	3110	KCTD2	0.144138 (0.0253674)	0.0222284
1.33597e-08	7:12228211:rs13229988:A_G	7	12228211	ENSG00000166828.3	16	23182745	A/G	A	-5.68121	19	2911	SCNN1G	-0.1482127 (0.0260882)	0.022216
1.33753e-08	7:12223752:rs11974335:G_T	7	12223752	ENSG00000108239.9	10	94402541	G/T	T	-5.68106	4	1064	TBC1D12	-0.2437313 (0.0429024)	0.0222593
1.33909e-08	7:12223752:rs11974335:G_T	7	12223752	ENSG00000118292.9	1	150268567	G/T	T	-5.68081	4	1064	C1orf54	-0.2437209 (0.0429025)	0.0222469
1.34223e-08	7:12225245:rs10950398:G_A	7	12225245	ENSG00000047644.18	23	10015562	A/G	G	5.68073	6	1265	WWC3	0.2238835 (0.039411)	0.0222902
1.34537e-08	7:12223961:rs10950394:C_T	7	12223961	ENSG00000166828.3	16	23182745	C/T	C	-5.68005	21	3106	SCNN1G	-0.1435149 (0.0252665)	0.0222778
1.3501e-08	7:12229042:rs5011432:A_C	7	12229042	ENSG00000182836.10	5	41510628	A/C	C	5.67971	21	3099	PLCXD3	0.1444995 (0.0254413)	0.022364
1.3501e-08	7:12225245:rs10950398:G_A	7	12225245	ENSG00000126950.8	23	101078879	A/G	G	-5.67948	6	1265	TMEM35A	-0.2238356 (0.0394113)	0.022364
1.35484e-08	7:12223752:rs11974335:G_T	7	12223752	ENSG00000169122.11	8	57994509	G/T	T	5.67919	4	1064	FAM110B	0.2436535 (0.0429029)	0.0224626
1.35643e-08	3:10563364:rs6803184:G_A	3	10563364	ENSG00000164746.14	7	48035511	G/A	A	5.67884	21	3107	C7orf57	0.1507793 (0.0265511)	0.0224501
1.36438e-08	7:12223752:rs11974335:G_T	7	12223752	ENSG00000144843.11	3	119579651	G/T	T	-5.67777	4	1064	ADPRH	-0.2435941 (0.0429032)	0.0224377
1.36917e-08	7:12223752:rs11974335:G_T	7	12223752	ENSG00000166348.18	10	73625953	G/T	T	-5.67702	4	1064	USP54	-0.2435633 (0.0429033)	0.022536
1.37077e-08	7:12229042:rs5011432:A_C	7	12229042	ENSG00000276293.4	17	38800126	A/C	C	5.67702	21	3099	PIP4K2B	0.1444317 (0.0254415)	0.0225789
1.37238e-08	7:12223752:rs11974335:G_T	7	12223752	ENSG00000177181.15	1	42380792	G/T	T	5.67686	4	1064	RIMKLA	0.2435566 (0.0429034)	0.0225664
1.38365e-08	7:12229042:rs5011432:A_C	7	12229042	ENSG00000174453.10	2	214411054	A/C	C	5.67554	21	3099	VWC2L	0.1443944 (0.0254415)	0.0227072
1.38365e-08	7:12229042:rs5011432:A_C	7	12229042	ENSG00000120306.11	5	140175156	A/C	C	-5.67533	21	3099	CYSTM1	-0.1443892 (0.0254416)	0.0227072
1.38527e-08	7:12229791:rs3173615:C_G	7	12229791	ENSG00000116106.12	2	221572358	C/G	C	-5.67513	21	3107	EPHA4	-0.1434082 (0.0252696)	0.0226946
1.39501e-08	2:220425001:rs4629147:C_T	2	220425001	ENSG00000213626.13	2	30231534	C/T	T	5.67405	21	3096	LBH	0.2121843 (0.0373956)	0.0227373
1.40318e-08	7:12225245:rs10950398:G_A	7	12225245	ENSG00000123560.14	23	103773718	A/G	G	5.67319	6	1265	PLP1	0.2235936 (0.0394123)	0.0227122
1.40318e-08	7:12215885:rs6460902:G_A	7	12215885	ENSG00000140743.8	16	22433665	A/G	G	-5.67287	21	3106	CDR2	-0.1432569 (0.025253)	0.0227122
1.40482e-08	7:12225245:rs10950398:G_A	7	12225245	ENSG00000158352.15	23	50814302	A/G	G	5.67295	6	1265	SHROOM4	0.2235844 (0.0394124)	0.0226872
1.40482e-08	7:12223752:rs11974335:G_T	7	12223752	ENSG00000189159.16	17	75154675	G/T	T	5.67287	4	1064	JPT1	0.2433902 (0.0429043)	0.0226872
1.40646e-08	20:46921850:rs4809604:T_G	20	46921850	ENSG00000183283.16	12	51238724	T/G	G	-5.67255	21	3110	DAZAP2	-0.1446073 (0.0254925)	0.0227298
1.40811e-08	2:27519736:rs780093:T_C	2	27519736	ENSG00000173137.12	8	144373101	C/T	T	-5.67232	19	2850	ADCK5	-0.1559681 (0.0274964)	0.0227173
1.40975e-08	7:12210776:rs3807865:G_A	7	12210776	ENSG00000113296.14	5	79991311	G/A	A	-5.6721	21	3108	THBS4	-0.1435756 (0.0253126)	0.0227048
1.41305e-08	7:12225245:rs10950398:G_A	7	12225245	ENSG00000188897.9	16	11527245	A/G	G	5.67196	6	1265	AC099489.1	0.2235466 (0.0394126)	0.0226798
1.41305e-08	1:155670324:rs41264945:C_T	1	155670324	ENSG00000170231.15	5	160187367	C/T	T	5.67182	17	2764	FABP6	0.3714329 (0.0654875)	0.0226798
1.42132e-08	7:12223752:rs11974335:G_T	7	12223752	ENSG00000182568.17	3	18445588	G/T	T	5.67095	4	1064	SATB1	0.2433103 (0.0429047)	0.0228869
1.42298e-08	7:12223752:rs11974335:G_T	7	12223752	ENSG00000235109.7	6	28356271	G/T	T	5.67064	4	1064	ZSCAN31	0.2432974 (0.0429048)	0.0228618
1.42298e-08	7:12242825:rs7805419:T_C	7	12242825	ENSG00000156471.13	8	96261902	T/C	T	-5.67048	21	3098	PTDSS1	-0.1434671 (0.0253007)	0.0228618
1.42964e-08	7:12223752:rs11974335:G_T	7	12223752	ENSG00000119862.13	2	64453969	G/T	T	5.66988	4	1064	LGALSL	0.2432659 (0.0429049)	0.0229589
1.43131e-08	7:12223752:rs11974335:G_T	7	12223752	ENSG00000174529.7	1	205084460	G/T	T	5.66971	4	1064	TMEM81	0.2432588 (0.042905)	0.0230559
1.43298e-08	7:12223752:rs11974335:G_T	7	12223752	ENSG00000132872.12	18	43277535	G/T	T	5.66947	4	1064	SYT4	0.2432488 (0.042905)	0.0230432
1.43466e-08	3:42791487:rs13061576:A_G	3	42791487	ENSG00000076716.9	23	133415489	A/G	G	5.66929	21	3111	GPC4	0.1831747 (0.03231)	0.0230306
1.44137e-08	7:12223752:rs11974335:G_T	7	12223752	ENSG00000112149.10	6	14117256	G/T	T	5.66859	4	1064	CD83	0.2432119 (0.0429052)	0.0230727
1.44812e-08	7:12210776:rs3807865:G_A	7	12210776	ENSG00000180901.11	17	75032575	G/A	A	5.66772	21	3108	KCTD2	0.143466 (0.0253128)	0.0231694
1.44981e-08	7:12225245:rs10950398:G_A	7	12225245	ENSG00000095383.20	9	98255649	A/G	G	5.66754	6	1265	TBC1D2	0.2233765 (0.0394133)	0.0231441
1.44981e-08	7:12225245:rs10950398:G_A	7	12225245	ENSG00000125651.14	19	6393981	A/G	G	-5.66723	6	1265	GTF2F1	-0.2233646 (0.0394134)	0.0231441
1.45319e-08	7:12225245:rs10950398:G_A	7	12225245	ENSG00000100234.11	22	32801701	A/G	G	5.66712	6	1265	TIMP3	0.2233605 (0.0394134)	0.0231315
1.45489e-08	6:122478396:rs509596:G_A	6	122478396	ENSG00000197181.12	8	22275316	A/G	G	5.66695	21	3110	PIWIL2	0.1440752 (0.0254238)	0.0232698
1.45489e-08	7:12223752:rs11974335:G_T	7	12223752	ENSG00000131378.14	3	16514026	G/T	T	5.66682	4	1064	RFTN1	0.2431383 (0.0429056)	0.0232698
1.4634e-08	7:12225245:rs10950398:G_A	7	12225245	ENSG00000204843.12	2	74391988	A/G	G	-5.66577	6	1265	DCTN1	-0.2233086 (0.0394136)	0.0234205
1.47025e-08	6:135131014:rs6569992:G_A	6	135131014	ENSG00000196565.15	11	5254781	G/A	A	5.66511	21	3110	HBG2	0.1838394 (0.0324512)	0.0234494
1.47025e-08	7:12225245:rs10950398:G_A	7	12225245	ENSG00000104369.5	8	74321513	A/G	G	-5.6648	6	1265	JPH1	-0.2232713 (0.0394138)	0.0234494
1.47196e-08	7:12225245:rs10950398:G_A	7	12225245	ENSG00000059378.12	7	140063721	A/G	G	5.66489	6	1265	PARP12	0.2232747 (0.0394138)	0.0234655
1.47196e-08	10:45302926:rs11239430:G_A	10	45302926	ENSG00000164053.21	3	48446710	G/A	A	-5.66477	21	3111	ATRIP	-0.2273934 (0.0401417)	0.0234655
1.47196e-08	10:11168897:rs993284:C_G	10	11168897	ENSG00000099715.14	24	5000226	C/G	G	-5.66461	21	3109	PCDH11Y	-0.1791921 (0.0316336)	0.0234655
1.47368e-08	16:3203462:rs114613854:T_C	16	3203462	ENSG00000087250.8	16	56589074	T/C	C	5.66464	4	347	MT3	0.7615793 (0.1344444)	0.0234528
1.48057e-08	7:12225245:rs10950398:G_A	7	12225245	ENSG00000070961.15	12	89708831	A/G	G	-5.6637	6	1265	ATP2B1	-0.2232291 (0.039414)	0.0235486
1.48576e-08	7:12225245:rs10950398:G_A	7	12225245	ENSG00000163155.12	1	151165948	A/G	G	-5.66317	6	1265	LYSMD1	-0.2232087 (0.0394141)	0.023523
1.48576e-08	7:12223752:rs11974335:G_T	7	12223752	ENSG00000012124.17	19	35319261	G/T	T	-5.66314	4	1064	CD22	-0.2429852 (0.0429064)	0.023523
1.48749e-08	7:12223752:rs11974335:G_T	7	12223752	ENSG00000075975.16	3	12557087	G/T	T	5.66313	4	1064	MKRN2	0.2429846 (0.0429064)	0.0235645
1.49096e-08	7:12229791:rs3173615:C_G	7	12229791	ENSG00000132640.15	20	11890723	C/G	C	-5.66242	21	3107	BTBD3	-0.1430903 (0.0252702)	0.0236058
1.49619e-08	7:12225245:rs10950398:G_A	7	12225245	ENSG00000100207.18	22	42343616	A/G	G	-5.66192	6	1265	TCF20	-0.2231605 (0.0394143)	0.0237554
1.49968e-08	10:45354505:rs12359547:G_A	10	45354505	ENSG00000164053.21	3	48446710	G/A	A	-5.66155	21	3110	ATRIP	-0.2454228 (0.043349)	0.0237297
1.49968e-08	18:54821441:rs62091461:C_T	18	54821441	ENSG00000137501.17	11	85811159	C/T	T	-5.66152	21	3110	SYTL2	-0.1800286 (0.0317986)	0.0237297
1.50318e-08	7:12229967:rs13237518:C_A	7	12229967	ENSG00000156471.13	8	96261902	A/C	C	-5.66116	21	3108	PTDSS1	-0.1429508 (0.0252511)	0.0237169
1.51373e-08	4:39605672:rs73240624:G_C	4	39605672	ENSG00000037749.12	5	154038937	G/C	C	5.66006	21	3099	MFAP3	0.1564304 (0.0276376)	0.0239201
1.52435e-08	7:12225245:rs10950398:G_A	7	12225245	ENSG00000121691.7	11	34438934	A/G	G	5.65893	6	1265	CAT	0.2230456 (0.0394148)	0.0240691
1.52791e-08	7:101994473:rs202157:T_C	7	101994473	ENSG00000197980.13	3	156825481	T/C	C	5.65859	21	3111	LEKR1	0.1532465 (0.0270821)	0.024097
1.52791e-08	7:12225245:rs10950398:G_A	7	12225245	ENSG00000137054.16	9	37485948	A/G	G	-5.65824	6	1265	POLR1E	-0.2230191 (0.0394149)	0.024097
1.54581e-08	7:12223752:rs11974335:G_T	7	12223752	ENSG00000171224.9	10	69630247	G/T	T	5.65653	4	1064	FAM241B	0.2427097 (0.0429079)	0.024569
1.54761e-08	7:12228211:rs13229988:A_G	7	12228211	ENSG00000217236.2	2	174337567	A/G	A	-5.65616	19	2911	SP9	-0.1475662 (0.0260895)	0.0245557
1.55122e-08	7:12242825:rs7805419:T_C	7	12242825	ENSG00000095739.11	10	28677521	T/C	T	5.65597	21	3098	BAMBI	0.1431038 (0.0253014)	0.0245831
1.55122e-08	7:12244161:rs1990622:A_G	7	12244161	ENSG00000095739.11	10	28677521	A/G	A	5.65588	20	3035	BAMBI	0.1445075 (0.02555)	0.0245831
1.55303e-08	7:12225245:rs10950398:G_A	7	12225245	ENSG00000140848.17	16	57092583	A/G	G	5.65575	6	1265	CPNE2	0.2229232 (0.0394153)	0.0245567
1.55303e-08	7:12223752:rs11974335:G_T	7	12223752	ENSG00000180011.7	18	75209139	G/T	T	5.65569	4	1064	ZADH2	0.2426749 (0.0429081)	0.0245567
1.55484e-08	7:12223752:rs11974335:G_T	7	12223752	ENSG00000036672.16	11	119381709	G/T	T	5.65557	4	1064	USP2	0.2426699 (0.0429081)	0.0245172
1.55484e-08	7:12225245:rs10950398:G_A	7	12225245	ENSG00000027075.15	14	61187559	A/G	G	5.65548	6	1265	PRKCH	0.2229131 (0.0394154)	0.0245172
1.55484e-08	7:12223752:rs11974335:G_T	7	12223752	ENSG00000182179.13	3	49813953	G/T	T	-5.65536	4	1064	UBA7	-0.2426609 (0.0429081)	0.0245172
1.55665e-08	16:10942439:rs6498136:G_A	16	10942439	ENSG00000100884.9	14	24070837	G/A	A	-5.65509	21	3107	CPNE6	-0.1430097 (0.0252887)	0.024504
1.55846e-08	7:12225245:rs10950398:G_A	7	12225245	ENSG00000214517.10	11	74171267	A/G	G	-5.65494	6	1265	PPME1	-0.2228923 (0.0394155)	0.0244909
1.56028e-08	7:12223752:rs11974335:G_T	7	12223752	ENSG00000114544.16	3	126101561	G/T	T	5.65495	4	1064	SLC41A3	0.2426439 (0.0429082)	0.0245313
1.5621e-08	7:12223752:rs11974335:G_T	7	12223752	ENSG00000112137.17	6	12716805	G/T	T	5.65469	4	1064	PHACTR1	0.2426331 (0.0429083)	0.0245182
1.56574e-08	7:12223752:rs11974335:G_T	7	12223752	ENSG00000122783.16	7	135170795	G/T	T	-5.65418	4	1064	CYREN	-0.2426117 (0.0429084)	0.0245455
1.56574e-08	7:12225245:rs10950398:G_A	7	12225245	ENSG00000139973.16	14	61811974	A/G	G	-5.65416	6	1265	SYT16	-0.2228622 (0.0394156)	0.0245455
1.56939e-08	8:73246226:rs2546224:A_T	8	73246226	ENSG00000067182.7	12	6342114	T/A	A	-5.65364	19	2552	TNFRSF1A	-0.1789049 (0.0316442)	0.0245323
1.57305e-08	7:102470736:rs4543479:C_T	7	102470736	ENSG00000214652.6	7	64045434	C/T	T	5.65358	21	3107	ZNF727	0.1526501 (0.0270006)	0.0245726
1.58039e-08	7:12223752:rs11974335:G_T	7	12223752	ENSG00000134644.15	1	31065991	G/T	T	5.6527	4	1064	PUM1	0.2425501 (0.0429087)	0.0247731
1.58223e-08	7:12223752:rs11974335:G_T	7	12223752	ENSG00000182255.7	11	30017030	G/T	T	5.65251	4	1064	KCNA4	0.2425423 (0.0429088)	0.0247599
1.59146e-08	7:12223752:rs11974335:G_T	7	12223752	ENSG00000162188.6	11	62707676	G/T	T	5.65151	4	1064	GNG3	0.2425004 (0.042909)	0.0248401
1.59146e-08	7:12225245:rs10950398:G_A	7	12225245	ENSG00000111110.12	12	62935150	A/G	G	-5.65139	6	1265	PPM1H	-0.2227558 (0.0394161)	0.0248401
1.60261e-08	7:12223752:rs11974335:G_T	7	12223752	ENSG00000158955.11	17	46833201	G/T	T	5.65021	4	1064	WNT9B	0.2424464 (0.0429093)	0.0249334
1.60448e-08	7:12225245:rs10950398:G_A	7	12225245	ENSG00000171224.9	10	69630247	A/G	G	-5.64996	6	1265	FAM241B	-0.2227006 (0.0394163)	0.0249201
1.61572e-08	7:12223752:rs11974335:G_T	7	12223752	ENSG00000146352.13	6	122996235	G/T	T	5.64897	4	1064	CLVS2	0.2423948 (0.0429096)	0.0250133
1.62893e-08	7:12223752:rs11974335:G_T	7	12223752	ENSG00000144895.12	3	150552354	G/T	T	5.6476	4	1064	EIF2A	0.2423376 (0.0429099)	0.0251596
1.63462e-08	1:155849227:rs113544820:G_A	1	155849227	ENSG00000170231.15	5	160187367	G/A	A	5.64696	17	2750	FABP6	0.3691257 (0.0653672)	0.025186
1.63462e-08	7:12210752:rs3807866:G_A	7	12210752	ENSG00000217236.2	2	174337567	G/A	A	5.64684	21	3110	SP9	0.143255 (0.025369)	0.025186
1.63652e-08	7:12225245:rs10950398:G_A	7	12225245	ENSG00000177098.8	11	118152888	A/G	G	-5.64642	6	1265	SCN4B	-0.2225648 (0.0394169)	0.0251726
1.63842e-08	7:12243703:rs7791726:G_C	7	12243703	ENSG00000213578.6	15	74826627	G/C	G	-5.64631	20	3034	CPLX3	-0.1442891 (0.0255546)	0.0251592
1.64033e-08	7:12223752:rs11974335:G_T	7	12223752	ENSG00000138134.12	10	88879734	G/T	T	5.64622	4	1064	STAMBPL1	0.24228 (0.0429102)	0.0251989
1.64224e-08	7:12225245:rs10950398:G_A	7	12225245	ENSG00000196227.11	20	59933764	A/G	G	-5.64594	6	1265	FAM217B	-0.2225461 (0.039417)	0.0252386
1.64606e-08	7:12223752:rs11974335:G_T	7	12223752	ENSG00000204843.12	2	74391988	G/T	T	5.64579	4	1064	DCTN1	0.2422625 (0.0429103)	0.0252252
1.64989e-08	7:12223752:rs11974335:G_T	7	12223752	ENSG00000143340.6	1	179743163	G/T	T	5.64537	4	1064	FAM163A	0.242245 (0.0429103)	0.0252515
1.64989e-08	7:12223752:rs11974335:G_T	7	12223752	ENSG00000091428.18	2	172735274	G/T	T	-5.64502	4	1064	RAPGEF4	-0.2422301 (0.0429104)	0.0252515
1.65373e-08	7:12225245:rs10950398:G_A	7	12225245	ENSG00000008283.16	17	63446354	A/G	G	-5.64473	6	1265	CYB561	-0.2224999 (0.0394172)	0.0252776
1.65373e-08	7:12225245:rs10950398:G_A	7	12225245	ENSG00000157404.15	4	54657918	A/G	G	-5.6447	6	1265	KIT	-0.2224985 (0.0394172)	0.0252776
1.65758e-08	11:28686128:rs10767744:T_C	11	28686128	ENSG00000182973.18	3	32685145	T/C	C	-5.64427	21	3110	CNOT10	-0.1437615 (0.0254703)	0.0252643
1.66144e-08	7:107667896:rs6949189:C_G	7	107667896	ENSG00000160917.15	7	99438922	G/C	C	-5.64388	21	3110	CPSF4	-0.1455922 (0.0257965)	0.0252509
1.66337e-08	7:12226362:rs6966915:C_T	7	12226362	ENSG00000132640.15	20	11890723	C/T	C	-5.64373	21	3110	BTBD3	-0.1425748 (0.0252625)	0.0253432
1.66531e-08	7:12223752:rs11974335:G_T	7	12223752	ENSG00000137965.11	1	78649796	G/T	T	-5.64346	4	1064	IFI44	-0.2421652 (0.0429108)	0.0253298
1.66724e-08	7:12225245:rs10950398:G_A	7	12225245	ENSG00000129467.13	14	24335071	A/G	G	5.64341	6	1265	ADCY4	0.2224488 (0.0394175)	0.0253692
1.67501e-08	16:19872042:rs61742688:G_A	16	19872042	ENSG00000136206.4	7	43997897	G/A	A	5.6427	21	3108	SPDYE1	0.2109665 (0.0373875)	0.0253558
1.68086e-08	7:12223752:rs11974335:G_T	7	12223752	ENSG00000204381.11	11	111540280	G/T	T	-5.64194	4	1064	LAYN	-0.242102 (0.0429111)	0.0254344
1.68086e-08	13:110286466:rs552125:T_C	13	110286466	ENSG00000188707.6	7	150322639	C/T	T	-5.64186	21	3111	ZBED6CL	-0.2045047 (0.0362477)	0.0254344
1.68282e-08	7:12225245:rs10950398:G_A	7	12225245	ENSG00000198945.7	6	130013699	A/G	G	-5.6418	6	1265	L3MBTL3	-0.2223869 (0.0394177)	0.0254077
1.68282e-08	7:12242825:rs7805419:T_C	7	12242825	ENSG00000214376.6	11	93850618	T/C	T	-5.64175	21	3098	VSTM5	-0.1427478 (0.025302)	0.0254077
1.68477e-08	7:12225245:rs10950398:G_A	7	12225245	ENSG00000169247.12	5	149063163	A/G	G	5.64164	6	1265	SH3TC2	0.2223807 (0.0394178)	0.025381
1.68477e-08	7:12226362:rs6966915:C_T	7	12226362	ENSG00000214376.6	11	93850618	C/T	C	-5.64157	21	3110	VSTM5	-0.1425207 (0.0252626)	0.025381
1.68673e-08	7:12223752:rs11974335:G_T	7	12223752	ENSG00000163235.16	2	70554193	G/T	T	-5.64137	4	1064	TGFA	-0.2420783 (0.0429112)	0.0253676
1.69065e-08	2:27526037:rs1313566:G_A	2	27526037	ENSG00000173137.12	8	144373101	G/A	G	-5.64082	21	3098	ADCK5	-0.1437483 (0.0254836)	0.0254068
1.69262e-08	7:12223752:rs11974335:G_T	7	12223752	ENSG00000128596.17	7	128790757	G/T	T	5.64087	4	1064	CCDC136	0.2420573 (0.0429113)	0.025446
1.69459e-08	7:12243703:rs7791726:G_C	7	12243703	ENSG00000095739.11	10	28677521	G/C	G	5.64065	20	3034	BAMBI	0.144146 (0.0255548)	0.0254326
1.70248e-08	7:12225245:rs10950398:G_A	7	12225245	ENSG00000107295.10	9	17579066	A/G	G	-5.63975	6	1265	SH3GL2	-0.2223081 (0.0394181)	0.0254193
1.70842e-08	7:12223752:rs11974335:G_T	7	12223752	ENSG00000005513.10	16	981770	G/T	T	-5.63918	4	1064	SOX8	-0.2419868 (0.0429117)	0.025445
1.70842e-08	7:12225245:rs10950398:G_A	7	12225245	ENSG00000198901.14	15	90995629	A/G	G	-5.63914	6	1265	PRC1	-0.2222846 (0.0394182)	0.025445
1.71837e-08	3:42792850:rs34974363:C_T	3	42792850	ENSG00000076716.9	23	133415489	C/T	T	5.63821	21	3110	GPC4	0.1822472 (0.0323236)	0.0255753
1.71837e-08	7:12225245:rs10950398:G_A	7	12225245	ENSG00000109158.11	4	46993581	A/G	G	-5.63819	6	1265	GABRA4	-0.2222481 (0.0394184)	0.0255753
1.72236e-08	7:12225245:rs10950398:G_A	7	12225245	ENSG00000002549.12	4	17577192	A/G	G	5.63784	6	1265	LAP3	0.2222347 (0.0394184)	0.0255619
1.72637e-08	4:95830741:rs6814855:T_C	4	95830741	ENSG00000165124.18	9	110579880	C/T	T	-5.63729	21	3101	SVEP1	-0.2791676 (0.0495216)	0.0256531
1.72837e-08	20:63160126:rs146641617:T_C	20	63160126	ENSG00000197647.11	19	12035553	T/C	C	5.63739	10	2166	ZNF433	0.60274 (0.1069184)	0.0257441
1.73239e-08	17:42329511:rs2293152:G_C	17	42329511	ENSG00000117122.14	1	16980632	C/G	G	5.63682	21	3110	MFAP2	0.1445234 (0.0256392)	0.0257694
1.73239e-08	16:64683288:rs2319849:C_G	16	64683288	ENSG00000120500.18	23	70268305	C/G	G	-5.63664	20	3015	ARR3	-0.2125291 (0.0377049)	0.0257694
1.7344e-08	7:12223752:rs11974335:G_T	7	12223752	ENSG00000113749.7	5	175658030	G/T	T	5.63679	4	1064	HRH2	0.2418873 (0.0429122)	0.025756
1.73642e-08	7:12223752:rs11974335:G_T	7	12223752	ENSG00000125820.6	20	21514064	G/T	T	-5.63625	4	1064	NKX2-2	-0.2418648 (0.0429124)	0.0257426
1.7445e-08	7:12229791:rs3173615:C_G	7	12229791	ENSG00000120903.13	8	27479883	C/G	C	-5.63555	21	3107	CHRNA2	-0.1424181 (0.0252714)	0.0257024
1.7445e-08	7:12229967:rs13237518:C_A	7	12229967	ENSG00000140015.20	14	63101866	A/C	C	-5.63555	21	3108	KCNH5	-0.1423105 (0.0252523)	0.0257024
1.7445e-08	7:148585146:rs11770453:T_C	7	148585146	ENSG00000156535.15	6	73695785	T/C	C	-5.63549	21	3111	CD109	-0.1709188 (0.030329)	0.0257024
1.75262e-08	7:12229967:rs13237518:C_A	7	12229967	ENSG00000132640.15	20	11890723	A/C	C	-5.63478	21	3108	BTBD3	-0.1422913 (0.0252523)	0.0257277
1.75262e-08	7:12219129:rs3823612:G_C	7	12219129	ENSG00000198673.10	12	62279150	G/C	G	-5.63469	21	3103	TAFA2	-0.1424359 (0.0252784)	0.0257277
1.76691e-08	7:12223752:rs11974335:G_T	7	12223752	ENSG00000160305.18	21	46458891	G/T	T	-5.63338	4	1064	DIP2A	-0.2417452 (0.042913)	0.0258701
1.78338e-08	7:12223752:rs11974335:G_T	7	12223752	ENSG00000117594.10	1	209686178	G/T	T	-5.63178	4	1064	HSD11B1	-0.2416784 (0.0429134)	0.0259605
1.78545e-08	7:12229042:rs5011432:A_C	7	12229042	ENSG00000188643.11	1	153613145	A/C	C	-5.63152	21	3099	S100A16	-0.143286 (0.0254436)	0.0260509
1.7896e-08	7:12225245:rs10950398:G_A	7	12225245	ENSG00000075651.16	3	171810950	A/G	G	5.6312	6	1265	PLD1	0.2219796 (0.0394196)	0.0261411
1.79168e-08	7:12223752:rs11974335:G_T	7	12223752	ENSG00000156515.23	10	69269984	G/T	T	5.63119	4	1064	HK1	0.2416541 (0.0429135)	0.0261275
1.79376e-08	7:12225245:rs10950398:G_A	7	12225245	ENSG00000134644.15	1	31065991	A/G	G	-5.6307	6	1265	PUM1	-0.2219603 (0.0394196)	0.0261658
1.80628e-08	7:12223752:rs11974335:G_T	7	12223752	ENSG00000198910.14	23	153886173	G/T	T	5.62967	4	1064	L1CAM	0.2415904 (0.0429138)	0.026294
1.80628e-08	10:22490764:rs12570045:A_G	10	22490764	ENSG00000168913.7	9	34522990	A/G	G	5.62961	21	3107	ENHO	0.1870312 (0.0332227)	0.026294
1.82734e-08	7:12219129:rs3823612:G_C	7	12219129	ENSG00000156471.13	8	96261902	G/C	G	-5.62754	21	3103	PTDSS1	-0.1422571 (0.0252787)	0.0264356
1.82946e-08	7:12229042:rs5011432:A_C	7	12229042	ENSG00000120903.13	8	27479883	A/C	C	5.62756	21	3099	CHRNA2	0.1431861 (0.0254437)	0.0264083
1.82946e-08	10:64907089:rs7100187:G_A	10	64907089	ENSG00000132330.18	2	238060924	G/A	A	5.62747	20	2980	SCLY	0.1450191 (0.0257699)	0.0264083
1.84009e-08	7:12225245:rs10950398:G_A	7	12225245	ENSG00000176381.6	6	166308448	A/G	G	5.62659	6	1265	PRR18	0.2218023 (0.0394203)	0.0264463
1.84223e-08	7:12225245:rs10950398:G_A	7	12225245	ENSG00000012232.9	8	28600469	A/G	G	-5.62616	6	1265	EXTL3	-0.2217855 (0.0394204)	0.0264843
1.84436e-08	7:12223752:rs11974335:G_T	7	12223752	ENSG00000168000.14	11	62709845	G/T	T	5.62601	4	1064	BSCL2	0.2414382 (0.0429146)	0.0264706
1.85723e-08	7:12225245:rs10950398:G_A	7	12225245	ENSG00000156976.17	3	186784203	A/G	G	-5.62461	6	1265	EIF4A2	-0.2217258 (0.0394207)	0.0266632
1.85938e-08	7:12223752:rs11974335:G_T	7	12223752	ENSG00000146426.18	6	154995354	G/T	T	5.62476	4	1064	TIAM2	0.241386 (0.0429149)	0.0266358
1.85938e-08	7:12223752:rs11974335:G_T	7	12223752	ENSG00000175229.7	11	66049161	G/T	T	5.62475	4	1064	GAL3ST3	0.2413858 (0.0429149)	0.0266358
1.86802e-08	7:12223752:rs11974335:G_T	7	12223752	ENSG00000159842.15	17	1229738	G/T	T	5.62385	4	1064	ABR	0.241348 (0.0429151)	0.0267765
1.87235e-08	7:12242825:rs7805419:T_C	7	12242825	ENSG00000113296.14	5	79991311	T/C	T	5.62353	21	3098	THBS4	0.1422914 (0.0253029)	0.026749
1.87235e-08	5:32713730:rs3792765:A_G	5	32713730	ENSG00000176894.10	12	132687587	A/G	G	-5.62338	21	3110	PXMP2	-0.1453176 (0.0258417)	0.026749
1.88105e-08	15:41810087:rs12440605:G_A	15	41810087	ENSG00000255346.10	15	68974729	G/A	A	5.62278	21	3109	NOX5	0.1418924 (0.0252353)	0.0267352
1.88541e-08	7:12229042:rs5011432:A_C	7	12229042	ENSG00000122126.17	23	129539849	A/C	C	5.62232	21	3099	OCRL	0.1430542 (0.025444)	0.0267215
1.89416e-08	7:12225245:rs10950398:G_A	7	12225245	ENSG00000175573.7	11	65919062	A/G	G	-5.62139	6	1265	C11orf68	-0.2216021 (0.0394212)	0.0268105
1.89855e-08	7:12223752:rs11974335:G_T	7	12223752	ENSG00000147488.11	8	52409945	G/T	T	-5.62081	4	1064	ST18	-0.2412215 (0.0429158)	0.026848
1.90737e-08	7:12225245:rs10950398:G_A	7	12225245	ENSG00000172379.21	15	80404382	A/G	G	-5.62002	6	1265	ARNT2	-0.2215495 (0.0394215)	0.0268856
1.90957e-08	7:12223752:rs11974335:G_T	7	12223752	ENSG00000115504.14	2	62673851	G/T	T	5.62011	4	1064	EHBP1	0.2411921 (0.0429159)	0.0270118
1.90957e-08	7:12229042:rs5011432:A_C	7	12229042	ENSG00000164125.15	4	158173318	A/C	C	-5.61982	21	3099	GASK1B	-0.1429912 (0.0254441)	0.0270118
1.914e-08	5:111320996:rs306076:T_G	5	111320996	ENSG00000131791.8	1	147172550	G/T	T	5.61976	21	3103	PRKAB2	0.1972923 (0.0351069)	0.026998
1.91622e-08	7:12219129:rs3823612:G_C	7	12219129	ENSG00000125869.10	20	9514358	G/C	G	-5.6193	21	3103	LAMP5	-0.1420509 (0.0252791)	0.0270215
1.91622e-08	8:115620592:rs2721936:A_T	8	115620592	ENSG00000083067.22	9	71446835	A/T	T	-5.6193	21	3110	TRPM3	-0.1423003 (0.0253235)	0.0270215
1.91844e-08	2:201340018:rs10197246:T_C	2	201340018	ENSG00000175265.17	15	34437466	C/T	T	-5.61907	21	3105	GOLGA8A	-0.1596419 (0.0284107)	0.0270077
1.92066e-08	7:12223752:rs11974335:G_T	7	12223752	ENSG00000133026.12	17	8630761	G/T	T	5.61903	4	1064	MYH10	0.2411472 (0.0429162)	0.0269801
1.92066e-08	7:12223752:rs11974335:G_T	7	12223752	ENSG00000105355.9	19	4867694	G/T	T	-5.619	4	1064	PLIN3	-0.2411458 (0.0429162)	0.0269801
1.92288e-08	7:12225245:rs10950398:G_A	7	12225245	ENSG00000160305.18	21	46458891	A/G	G	5.61895	6	1265	DIP2A	0.2215085 (0.0394217)	0.0269525
1.92288e-08	7:12225245:rs10950398:G_A	7	12225245	ENSG00000125848.10	20	14337614	A/G	G	-5.6188	6	1265	FLRT3	-0.2215024 (0.0394217)	0.0269525
1.9318e-08	11:95924597:rs3808977:A_G	11	95924597	ENSG00000155287.11	10	99620609	A/G	G	5.61814	21	3110	SLC25A28	0.1444215 (0.0257063)	0.0271429
1.93852e-08	7:12223752:rs11974335:G_T	7	12223752	ENSG00000106804.7	9	121050276	G/T	T	-5.6173	4	1064	C5	-0.241075 (0.0429165)	0.027231
1.94077e-08	7:12225245:rs10950398:G_A	7	12225245	ENSG00000132692.19	1	156641390	A/G	G	5.61733	6	1265	BCAN	0.221446 (0.0394219)	0.0272171
1.94526e-08	7:12225245:rs10950398:G_A	7	12225245	ENSG00000107242.19	9	68705240	A/G	G	-5.6167	6	1265	PIP5K1B	-0.2214217 (0.039422)	0.0272033
1.94752e-08	7:12223752:rs11974335:G_T	7	12223752	ENSG00000198093.11	19	51905040	G/T	T	-5.61643	4	1064	ZNF649	-0.2410387 (0.0429167)	0.0271894
1.94977e-08	7:12223752:rs11974335:G_T	7	12223752	ENSG00000088325.16	20	31739271	G/T	T	5.61648	4	1064	TPX2	0.2410409 (0.0429167)	0.0271756
1.95655e-08	7:12223752:rs11974335:G_T	7	12223752	ENSG00000085978.22	2	233210051	G/T	T	5.61594	4	1064	ATG16L1	0.2410183 (0.0429168)	0.0272126
1.97474e-08	7:12223752:rs11974335:G_T	7	12223752	ENSG00000081913.14	18	62715541	G/T	T	-5.61401	4	1064	PHLPP1	-0.2409379 (0.0429173)	0.0274021
1.9816e-08	7:12225245:rs10950398:G_A	7	12225245	ENSG00000165379.13	14	41607570	A/G	G	-5.61359	6	1265	LRFN5	-0.2213021 (0.0394226)	0.0274619
1.9816e-08	7:12225245:rs10950398:G_A	7	12225245	ENSG00000177614.11	1	230426332	A/G	G	-5.6135	6	1265	PGBD5	-0.2212985 (0.0394226)	0.0274619
1.9816e-08	20:46922292:rs6063035:T_C	20	46922292	ENSG00000183283.16	12	51238724	T/C	C	-5.61344	21	3107	DAZAP2	-0.1512826 (0.0269501)	0.0274619
1.98389e-08	7:12225245:rs10950398:G_A	7	12225245	ENSG00000134287.10	12	48957487	A/G	G	-5.61339	6	1265	ARF3	-0.2212943 (0.0394226)	0.0274987
2.00233e-08	7:12223752:rs11974335:G_T	7	12223752	ENSG00000113638.14	5	40755963	G/T	T	5.6118	4	1064	TTC33	0.240846 (0.0429177)	0.0277468
2.00233e-08	7:12225245:rs10950398:G_A	7	12225245	ENSG00000123119.12	8	90791775	A/G	G	-5.61174	6	1265	NECAB1	-0.2212308 (0.0394229)	0.0277468
2.00233e-08	7:12223752:rs11974335:G_T	7	12223752	ENSG00000181924.7	11	73876901	G/T	T	-5.61172	4	1064	COA4	-0.2408424 (0.0429178)	0.0277468
2.00233e-08	4:127005360:rs56049331:A_G	4	127005360	ENSG00000121766.15	1	31296982	A/G	G	-5.61161	21	3093	ZCCHC17	-0.15079 (0.0268711)	0.0277468
2.00928e-08	7:12225245:rs10950398:G_A	7	12225245	ENSG00000010818.10	6	142946365	A/G	G	-5.6111	6	1265	HIVEP2	-0.2212063 (0.039423)	0.0277834
2.03734e-08	7:12223752:rs11974335:G_T	7	12223752	ENSG00000206432.4	18	5895480	G/T	T	5.60892	4	1064	TMEM200C	0.240726 (0.0429184)	0.0280586
2.03734e-08	7:12223752:rs11974335:G_T	7	12223752	ENSG00000111110.12	12	62935150	G/T	T	5.6089	4	1064	PPM1H	0.240725 (0.0429184)	0.0280586
2.04206e-08	5:31317387:rs2302904:C_T	5	31317387	ENSG00000243279.4	23	49074002	T/C	T	-5.60835	21	3111	PRAF2	-0.1414898 (0.0252284)	0.0281818
2.04206e-08	7:12225245:rs10950398:G_A	7	12225245	ENSG00000101977.21	23	139708227	A/G	G	-5.60829	6	1265	MCF2	-0.2210984 (0.0394235)	0.0281818
2.04442e-08	7:12225245:rs10950398:G_A	7	12225245	ENSG00000197977.4	6	11044305	A/G	G	5.60825	6	1265	ELOVL2	0.2210967 (0.0394235)	0.0282181
2.06102e-08	7:12219129:rs3823612:G_C	7	12219129	ENSG00000180901.11	17	75032575	G/C	G	-5.60665	21	3103	KCTD2	-0.1417343 (0.0252797)	0.0283552
2.0634e-08	7:12223752:rs11974335:G_T	7	12223752	ENSG00000132122.12	1	48472208	G/T	T	-5.60645	4	1064	SPATA6	-0.2406227 (0.0429189)	0.0283409
2.07056e-08	7:12225245:rs10950398:G_A	7	12225245	ENSG00000121274.12	16	50152918	A/G	G	-5.60581	6	1265	TENT4B	-0.2210027 (0.0394239)	0.0283266
2.07535e-08	7:12225245:rs10950398:G_A	7	12225245	ENSG00000118689.15	6	108559835	A/G	G	-5.60545	6	1265	FOXO3	-0.2209889 (0.039424)	0.0284635
2.08496e-08	7:12229042:rs5011432:A_C	7	12229042	ENSG00000150672.17	11	85627922	A/C	C	5.60493	21	3099	DLG2	0.1426162 (0.0254448)	0.0286002
2.08736e-08	7:12223752:rs11974335:G_T	7	12223752	ENSG00000165868.14	10	116850236	G/T	T	5.60461	4	1064	HSPA12A	0.2405462 (0.0429193)	0.0286865
2.08978e-08	7:12228211:rs13229988:A_G	7	12228211	ENSG00000214376.6	11	93850618	A/G	A	-5.60438	19	2911	VSTM5	-0.1462298 (0.0260921)	0.028672
2.09219e-08	7:12223752:rs11974335:G_T	7	12223752	ENSG00000100346.18	22	39570753	G/T	T	5.60432	4	1064	CACNA1I	0.2405342 (0.0429194)	0.0286432
2.09219e-08	7:12225245:rs10950398:G_A	7	12225245	ENSG00000050030.15	23	74925485	A/G	G	-5.60419	6	1265	NEXMIF	-0.2209405 (0.0394242)	0.0286432
2.1043e-08	7:12229042:rs5011432:A_C	7	12229042	ENSG00000177570.14	8	118622112	A/C	C	5.6032	21	3099	SAMD12	0.1425727 (0.0254449)	0.0288655
2.1043e-08	7:12223752:rs11974335:G_T	7	12223752	ENSG00000178814.17	8	144063965	G/T	T	-5.60313	4	1064	OPLAH	-0.2404842 (0.0429197)	0.0288655
2.10917e-08	7:12225245:rs10950398:G_A	7	12225245	ENSG00000049245.13	1	7771296	A/G	G	5.60287	6	1265	VAMP3	0.2208897 (0.0394244)	0.0289513
2.11404e-08	7:12225245:rs10950398:G_A	7	12225245	ENSG00000139668.9	13	51584455	A/G	G	5.60242	6	1265	WDFY2	0.2208724 (0.0394245)	0.0289368
2.11648e-08	7:12225245:rs10950398:G_A	7	12225245	ENSG00000169057.22	23	154137103	A/G	G	-5.60215	6	1265	MECP2	-0.2208622 (0.0394245)	0.0290226
2.11893e-08	20:2864393:rs34653198:C_T	20	2864393	ENSG00000108733.10	17	35578863	T/C	T	-5.60198	8	805	PEX12	-0.5962207 (0.1064303)	0.029008
2.12137e-08	7:12223920:rs10950393:T_C	7	12223920	ENSG00000166828.3	16	23182745	T/C	T	-5.60165	21	3102	SCNN1G	-0.1416544 (0.025288)	0.0290436
2.12627e-08	7:12223752:rs11974335:G_T	7	12223752	ENSG00000182158.15	7	138002086	G/T	T	-5.6013	4	1064	CREB3L2	-0.2404082 (0.0429201)	0.0290791
2.13119e-08	7:12222285:rs11509880:G_A	7	12222285	ENSG00000135824.12	1	182684576	A/G	G	-5.6008	21	3107	RGS8	-0.1438557 (0.0256849)	0.0291646
2.13365e-08	3:72849727:rs1875625:G_A	3	72849727	ENSG00000244094.2	1	153113516	G/A	A	5.60095	21	3109	SPRR2F	0.1523272 (0.0271967)	0.0291854
2.13365e-08	2:27527678:rs2950835:A_G	2	27527678	ENSG00000173137.12	8	144373101	A/G	A	-5.60066	21	3100	ADCK5	-0.1427478 (0.0254877)	0.0291854
2.13858e-08	7:12224173:rs11509137:T_C	7	12224173	ENSG00000156471.13	8	96261902	T/C	T	-5.60035	21	3104	PTDSS1	-0.1415745 (0.0252796)	0.0291708
2.14352e-08	7:12223752:rs11974335:G_T	7	12223752	ENSG00000111249.14	12	111034165	G/T	T	5.60018	4	1064	CUX2	0.2403612 (0.0429203)	0.0291563
2.14599e-08	6:97304351:rs13191961:A_G	6	97304351	ENSG00000112936.19	5	40909497	A/G	G	5.59985	20	3035	C7	0.1615646 (0.0288516)	0.0291625
2.14599e-08	7:12223752:rs11974335:G_T	7	12223752	ENSG00000118689.15	6	108559835	G/T	T	5.59984	4	1064	FOXO3	0.2403474 (0.0429204)	0.0291625
2.14599e-08	7:12229042:rs5011432:A_C	7	12229042	ENSG00000157680.15	7	137847092	A/C	C	5.59984	21	3099	DGKI	0.1424879 (0.025445)	0.0291625
2.15095e-08	7:12223752:rs11974335:G_T	7	12223752	ENSG00000146433.8	6	158536436	G/T	T	5.59951	4	1064	TMEM181	0.2403333 (0.0429205)	0.029148
2.15592e-08	7:12223752:rs11974335:G_T	7	12223752	ENSG00000173786.17	17	41966763	G/T	T	-5.59895	4	1064	CNP	-0.24031 (0.0429206)	0.0291335
2.17089e-08	7:12229042:rs5011432:A_C	7	12229042	ENSG00000162852.14	1	246566444	A/C	C	5.59794	21	3099	CNST	0.14244 (0.0254451)	0.0292185
2.17339e-08	7:12225245:rs10950398:G_A	7	12225245	ENSG00000198093.11	19	51905040	A/G	G	5.59765	6	1265	ZNF649	0.220689 (0.0394253)	0.0292537
2.1759e-08	7:12223752:rs11974335:G_T	7	12223752	ENSG00000105699.16	19	35248330	G/T	T	-5.59731	4	1064	LSR	-0.2402418 (0.0429209)	0.0292889
2.18093e-08	7:12225245:rs10950398:G_A	7	12225245	ENSG00000112290.13	6	110180004	A/G	G	-5.59699	6	1265	WASF1	-0.2206636 (0.0394254)	0.0293241
2.18344e-08	7:12210776:rs3807865:G_A	7	12210776	ENSG00000240891.8	3	111674676	G/A	A	5.59689	21	3108	PLCXD2	0.141691 (0.025316)	0.0293592
2.18596e-08	7:12242825:rs7805419:T_C	7	12242825	ENSG00000120903.13	8	27479883	T/C	T	-5.59658	21	3098	CHRNA2	-0.1416162 (0.0253041)	0.0293942
2.18848e-08	7:12210752:rs3807866:G_A	7	12210752	ENSG00000213578.6	15	74826627	G/A	A	5.59652	21	3110	CPLX3	0.1419913 (0.0253713)	0.0294293
2.19354e-08	7:12223752:rs11974335:G_T	7	12223752	ENSG00000145147.20	4	20251905	G/T	T	5.59603	4	1064	SLIT2	0.2401883 (0.0429212)	0.0294147
2.19607e-08	7:12223752:rs11974335:G_T	7	12223752	ENSG00000005486.17	7	75842602	G/T	T	5.59591	4	1064	RHBDD2	0.2401832 (0.0429212)	0.0294351
2.19607e-08	5:172438076:rs10067250:G_C	5	172438076	ENSG00000144407.9	2	208359714	G/C	C	-5.5958	21	3109	PTH2R	-0.1450288 (0.0259174)	0.0294351
2.20368e-08	7:12223752:rs11974335:G_T	7	12223752	ENSG00000182118.8	1	231040254	G/T	T	-5.59507	4	1064	FAM89A	-0.2401482 (0.0429214)	0.02947
2.21386e-08	7:12228211:rs13229988:A_G	7	12228211	ENSG00000215475.5	13	45851753	A/G	A	-5.59429	19	2911	SIAH3	-0.1459693 (0.0260926)	0.0295545
2.21641e-08	10:28679218:rs72809667:C_T	10	28679218	ENSG00000105851.11	7	106865278	C/T	T	-5.59402	21	3110	PIK3CG	-0.3157745 (0.0564486)	0.0295398
2.22409e-08	7:12244161:rs1990622:A_G	7	12244161	ENSG00000276293.4	17	38800126	A/G	A	-5.59356	20	3035	PIP4K2B	-0.1429315 (0.0255529)	0.0296241
2.22665e-08	7:12225245:rs10950398:G_A	7	12225245	ENSG00000044115.21	5	138610967	A/G	G	5.59346	6	1265	CTNNA1	0.2205277 (0.039426)	0.0296095
2.23179e-08	7:12225245:rs10950398:G_A	7	12225245	ENSG00000112640.15	6	42984553	A/G	G	-5.59296	6	1265	PPP2R5D	-0.2205086 (0.0394261)	0.0296937
2.23694e-08	7:12225245:rs10950398:G_A	7	12225245	ENSG00000065325.13	17	9822206	A/G	G	-5.59258	6	1265	GLP2R	-0.2204937 (0.0394261)	0.0297778
2.24728e-08	7:12223752:rs11974335:G_T	7	12223752	ENSG00000165194.15	23	100410273	G/T	T	5.59184	4	1064	PCDH19	0.2400135 (0.0429221)	0.0299605
2.24987e-08	7:12228211:rs13229988:A_G	7	12228211	ENSG00000140015.20	14	63101866	A/G	A	-5.59158	19	2911	KCNH5	-0.1458994 (0.0260927)	0.0299457
2.25246e-08	7:12223752:rs11974335:G_T	7	12223752	ENSG00000107338.10	9	38069227	G/T	T	-5.59125	4	1064	SHB	-0.2399892 (0.0429223)	0.0299803
2.25506e-08	5:102975090:rs115515074:C_T	5	102975090	ENSG00000101189.7	20	62796473	C/T	T	5.59134	9	1605	MRGBP	0.7465422 (0.1335176)	0.0299655
2.26547e-08	3:56815721:rs1354034:T_C	3	56815721	ENSG00000163736.4	4	73988190	T/C	C	5.59048	21	3104	PPBP	0.1418052 (0.0253655)	0.03
2.27593e-08	7:12225245:rs10950398:G_A	7	12225245	ENSG00000165879.9	10	97319271	A/G	G	-5.58954	6	1265	FRAT1	-0.220377 (0.0394267)	0.0301181
2.27593e-08	7:12225245:rs10950398:G_A	7	12225245	ENSG00000197157.11	7	127652194	A/G	G	-5.58941	6	1265	SND1	-0.2203721 (0.0394267)	0.0301181
2.27856e-08	7:12223752:rs11974335:G_T	7	12223752	ENSG00000158865.12	16	24845841	G/T	T	-5.58926	4	1064	SLC5A11	-0.239906 (0.0429227)	0.0301868
2.27856e-08	7:12223752:rs11974335:G_T	7	12223752	ENSG00000135821.18	1	182392206	G/T	T	-5.58924	4	1064	GLUL	-0.2399052 (0.0429227)	0.0301868
2.28118e-08	7:12223752:rs11974335:G_T	7	12223752	ENSG00000123570.4	23	103832257	G/T	T	5.58926	4	1064	RAB9B	0.2399063 (0.0429227)	0.0302211
2.28908e-08	7:12223752:rs11974335:G_T	7	12223752	ENSG00000241839.10	15	64841883	G/T	T	-5.58857	4	1064	PLEKHO2	-0.2398772 (0.0429228)	0.0302063
2.29171e-08	7:12223752:rs11974335:G_T	7	12223752	ENSG00000132530.17	17	6755448	G/T	T	-5.58831	4	1064	XAF1	-0.2398663 (0.0429229)	0.0301915
2.297e-08	1:62667797:rs1168132:T_A	1	62667797	ENSG00000160551.11	17	29390464	T/A	A	5.58816	6	1262	TAOK1	0.2315765 (0.0414406)	0.0301766
2.30494e-08	7:12225245:rs10950398:G_A	7	12225245	ENSG00000166170.9	14	103562831	A/G	G	-5.58734	6	1265	BAG5	-0.2202923 (0.039427)	0.0302109
2.31026e-08	7:12223752:rs11974335:G_T	7	12223752	ENSG00000197977.4	6	11044305	G/T	T	-5.58685	4	1064	ELOVL2	-0.2398057 (0.0429232)	0.0303431
2.31558e-08	7:12223752:rs11974335:G_T	7	12223752	ENSG00000085377.14	6	105454062	G/T	T	5.58672	4	1064	PREP	0.2398002 (0.0429233)	0.0303624
2.31558e-08	7:12225245:rs10950398:G_A	7	12225245	ENSG00000183785.15	22	18110331	A/G	G	-5.58647	6	1265	TUBA8	-0.2202589 (0.0394272)	0.0303624
2.32359e-08	7:12223752:rs11974335:G_T	7	12223752	ENSG00000197157.11	7	127652194	G/T	T	5.58609	4	1064	SND1	0.2397739 (0.0429234)	0.0304156
2.32359e-08	16:293905:rs545769:T_C	16	293905	ENSG00000170092.14	7	75493625	T/C	T	5.58608	21	3108	SPDYE5	0.1472346 (0.0263574)	0.0304156
2.32359e-08	7:12223752:rs11974335:G_T	7	12223752	ENSG00000205279.8	5	127649044	G/T	T	5.586	4	1064	CTXN3	0.2397703 (0.0429234)	0.0304156
2.32895e-08	7:12210776:rs3807865:G_A	7	12210776	ENSG00000104870.13	19	49512375	G/A	A	-5.58559	21	3108	FCGRT	-0.1414079 (0.0253165)	0.0304008
2.33163e-08	7:12225245:rs10950398:G_A	7	12225245	ENSG00000203797.10	6	110415575	A/G	G	5.58554	6	1265	DDO	0.220223 (0.0394273)	0.0304348
2.337e-08	7:12223752:rs11974335:G_T	7	12223752	ENSG00000189410.12	1	20732837	G/T	T	5.58519	4	1064	SH2D5	0.2397363 (0.0429236)	0.0304687
2.34239e-08	7:12223752:rs11974335:G_T	7	12223752	ENSG00000070214.16	9	105244622	G/T	T	-5.58449	4	1064	SLC44A1	-0.2397074 (0.0429237)	0.0304539
2.34508e-08	10:98388596:rs2182168:C_G	10	98388596	ENSG00000151023.17	10	25062279	C/G	G	5.58455	20	3062	ENKUR	0.1462442 (0.0261873)	0.030439
2.35049e-08	7:12225245:rs10950398:G_A	7	12225245	ENSG00000065320.9	17	9021510	A/G	G	5.58417	6	1265	NTN1	0.2201703 (0.0394276)	0.0303945
2.35049e-08	7:12223752:rs11974335:G_T	7	12223752	ENSG00000174738.13	3	23945286	G/T	T	5.5841	4	1064	NR1D2	0.2396908 (0.0429238)	0.0303945
2.35049e-08	7:12223752:rs11974335:G_T	7	12223752	ENSG00000160396.9	19	40390181	G/T	T	5.58403	4	1064	HIPK4	0.239688 (0.0429238)	0.0303945
2.35319e-08	17:82234119:rs9674487:C_T	17	82234119	ENSG00000129437.10	19	51084245	C/T	T	5.58382	21	3108	KLK14	0.1836126 (0.032883)	0.0303797
2.3559e-08	7:12223752:rs11974335:G_T	7	12223752	ENSG00000108784.10	17	42536241	G/T	T	-5.58347	4	1064	NAGLU	-0.2396648 (0.042924)	0.030365
2.36405e-08	2:201334040:rs148206419:C_T	2	201334040	ENSG00000119508.18	9	99821855	C/T	T	-5.58292	21	3108	NR4A3	-0.1887715 (0.0338123)	0.0304961
2.37495e-08	5:96829068:rs249960:A_G	5	96829068	ENSG00000116539.13	1	155562807	G/A	G	5.58223	21	3109	ASH1L	0.1718757 (0.0307898)	0.0306122
2.37495e-08	4:108772299:rs7681615:T_C	4	108772299	ENSG00000163638.13	3	64688000	C/T	T	5.58222	20	3060	ADAMTS9	0.1491888 (0.0267257)	0.0306122
2.38316e-08	7:1102289:rs10262232:C_A	7	1102289	ENSG00000203780.10	10	125896539	C/A	A	-5.58146	21	3108	FANK1	-0.1665224 (0.0298349)	0.0306459
2.3859e-08	7:12223752:rs11974335:G_T	7	12223752	ENSG00000132702.13	1	156619331	G/T	T	-5.58124	4	1064	HAPLN2	-0.2395718 (0.0429245)	0.0306311
2.3914e-08	7:12223752:rs11974335:G_T	7	12223752	ENSG00000082996.19	3	149812708	G/T	T	-5.58092	4	1064	RNF13	-0.2395583 (0.0429245)	0.0306499
2.3914e-08	11:30503157:rs1336515:G_A	11	30503157	ENSG00000171155.8	23	120630054	G/A	A	-5.58084	21	3106	C1GALT1C1	-0.1499119 (0.0268619)	0.0306499
2.39966e-08	8:18408852:rs35721866:G_A	8	18408852	ENSG00000180881.19	12	75390928	G/A	A	5.58055	21	3106	CAPS2	0.1426471 (0.0255615)	0.0307804
2.40519e-08	7:12223752:rs11974335:G_T	7	12223752	ENSG00000164889.14	7	151057210	G/T	T	-5.57983	4	1064	SLC4A2	-0.2395128 (0.0429248)	0.0309109
2.40795e-08	2:9488467:rs115740862:A_G	2	9488467	ENSG00000156521.14	10	70146700	A/G	G	-5.57976	15	2640	TYSND1	-0.4349473 (0.0779509)	0.0308959
2.41072e-08	7:12225245:rs10950398:G_A	7	12225245	ENSG00000042445.14	2	85354393	A/G	G	5.57972	6	1265	RETSAT	0.2199989 (0.0394283)	0.0308809
2.4135e-08	7:12225245:rs10950398:G_A	7	12225245	ENSG00000101333.16	20	9068763	A/G	G	-5.57932	6	1265	PLCB4	-0.2199835 (0.0394284)	0.0308994
2.4135e-08	7:12223752:rs11974335:G_T	7	12223752	ENSG00000117115.13	1	17119451	G/T	T	-5.57927	4	1064	PADI2	-0.2394893 (0.0429249)	0.0308994
2.4302e-08	7:12225245:rs10950398:G_A	7	12225245	ENSG00000107864.15	10	92291078	A/G	G	-5.5781	6	1265	CPEB3	-0.2199366 (0.0394286)	0.0310778
2.433e-08	9:94239400:rs55653563:A_C	9	94239400	ENSG00000138115.14	10	95069497	C/A	C	-5.57787	21	3107	CYP2C8	-0.1569738 (0.0281422)	0.0311594
2.4386e-08	7:12225245:rs10950398:G_A	7	12225245	ENSG00000074657.13	18	58862600	A/G	G	5.57777	6	1265	ZNF532	0.2199242 (0.0394287)	0.0311927
2.44421e-08	7:12223752:rs11974335:G_T	7	12223752	ENSG00000118508.5	6	146543833	G/T	T	-5.57712	4	1064	RAB32	-0.2394 (0.0429254)	0.0311776
2.44702e-08	7:12223752:rs11974335:G_T	7	12223752	ENSG00000068724.17	2	46916157	G/T	T	-5.57697	4	1064	TTC7A	-0.2393937 (0.0429254)	0.0311475
2.44702e-08	7:12243703:rs7791726:G_C	7	12243703	ENSG00000276293.4	17	38800126	G/C	G	-5.57695	20	3034	PIP4K2B	-0.1425346 (0.0255578)	0.0311475
2.45829e-08	7:12225245:rs10950398:G_A	7	12225245	ENSG00000130066.16	23	23783173	A/G	G	5.57625	6	1265	SAT1	0.2198656 (0.0394289)	0.0313102
2.45829e-08	7:12222285:rs11509880:G_A	7	12222285	ENSG00000213578.6	15	74826627	A/G	G	-5.5761	21	3107	CPLX3	-0.1432276 (0.025686)	0.0313102
2.46678e-08	7:12225245:rs10950398:G_A	7	12225245	ENSG00000025423.11	12	56752161	A/G	G	5.57574	6	1265	HSD17B6	0.219846 (0.039429)	0.0314396
2.46962e-08	20:46928830:rs6066121:A_G	20	46928830	ENSG00000183283.16	12	51238724	A/G	G	-5.57534	21	3106	DAZAP2	-0.1427895 (0.0256109)	0.0314726
2.47246e-08	7:12244161:rs1990622:A_G	7	12244161	ENSG00000183283.16	12	51238724	A/G	A	5.57529	20	3035	DAZAP2	0.1424693 (0.0255537)	0.0314574
2.4753e-08	7:12225245:rs10950398:G_A	7	12225245	ENSG00000186340.15	6	169254044	A/G	G	5.57501	6	1265	THBS2	0.2198177 (0.0394291)	0.0314423
2.47814e-08	7:12223920:rs10950393:T_C	7	12223920	ENSG00000113296.14	5	79991311	T/C	T	5.575	21	3102	THBS4	0.1409871 (0.0252892)	0.0314753
2.48956e-08	12:90680447:rs10859022:T_G	12	90680447	ENSG00000168631.13	6	30934523	T/G	G	5.57416	21	3097	MUCL3	0.2850808 (0.0511433)	0.0315082
2.49242e-08	7:12229791:rs3173615:C_G	7	12229791	ENSG00000095739.11	10	28677521	C/G	C	5.57387	21	3107	BAMBI	0.1408751 (0.0252742)	0.0315259
2.49242e-08	7:12225245:rs10950398:G_A	7	12225245	ENSG00000078140.14	4	39698109	A/G	G	-5.57378	6	1265	UBE2K	-0.2197706 (0.0394293)	0.0315259
2.49815e-08	17:83115725:rs77182059:T_C	17	83115725	ENSG00000183624.14	3	129278828	T/C	T	-5.57329	20	2976	HMCES	-0.1438138 (0.0258041)	0.0315588
2.50102e-08	7:12244161:rs1990622:A_G	7	12244161	ENSG00000015676.18	7	44490658	A/G	A	-5.57311	20	3035	NUDCD3	-0.1424143 (0.0255538)	0.0315436
2.5039e-08	7:12225245:rs10950398:G_A	7	12225245	ENSG00000213203.3	7	150716613	A/G	G	5.57315	6	1265	GIMAP1	0.2197464 (0.0394294)	0.0315613
2.5039e-08	7:12223752:rs11974335:G_T	7	12223752	ENSG00000135047.15	9	87726109	G/T	T	-5.57282	4	1064	CTSL	-0.2392207 (0.0429263)	0.0315613
2.50677e-08	7:12223752:rs11974335:G_T	7	12223752	ENSG00000125863.20	20	10434222	G/T	T	5.57284	4	1064	MKKS	0.2392215 (0.0429263)	0.0315311
2.50677e-08	7:12225245:rs10950398:G_A	7	12225245	ENSG00000130477.15	19	17688365	A/G	G	-5.57261	6	1265	UNC13A	-0.2197253 (0.0394295)	0.0315311
2.50965e-08	7:12225245:rs10950398:G_A	7	12225245	ENSG00000107798.18	10	89414557	A/G	G	5.57263	6	1265	LIPA	0.2197262 (0.0394295)	0.031516
2.51254e-08	7:12225245:rs10950398:G_A	7	12225245	ENSG00000116604.18	1	156500779	A/G	G	-5.57237	6	1265	MEF2D	-0.2197163 (0.0394296)	0.0315488
2.51542e-08	7:12225245:rs10950398:G_A	7	12225245	ENSG00000104365.15	8	42271302	A/G	G	5.57234	6	1265	IKBKB	0.2197152 (0.0394296)	0.0315664
2.51542e-08	7:12225245:rs10950398:G_A	7	12225245	ENSG00000115216.14	2	27427790	A/G	G	-5.57205	6	1265	NRBP1	-0.2197038 (0.0394296)	0.0315664
2.52991e-08	7:12225245:rs10950398:G_A	7	12225245	ENSG00000007062.11	4	16084378	A/G	G	5.57133	6	1265	PROM1	0.2196763 (0.0394298)	0.0316945
2.54155e-08	7:12229042:rs5011432:A_C	7	12229042	ENSG00000015676.18	7	44490658	A/C	C	5.57052	21	3099	NUDCD3	0.1417493 (0.0254463)	0.0317271
2.55618e-08	7:12225245:rs10950398:G_A	7	12225245	ENSG00000111785.20	12	106774621	A/G	G	-5.56933	6	1265	RIC8B	-0.2195991 (0.0394301)	0.031855
2.56205e-08	7:12225245:rs10950398:G_A	7	12225245	ENSG00000116138.13	1	15526813	A/G	G	-5.56893	6	1265	DNAJC16	-0.2195838 (0.0394302)	0.0318398
2.57976e-08	7:12223752:rs11974335:G_T	7	12223752	ENSG00000100095.19	22	26169462	G/T	T	5.56798	4	1064	SEZ6L	0.2390185 (0.0429274)	0.0320152
2.58272e-08	7:12223752:rs11974335:G_T	7	12223752	ENSG00000119801.13	2	30146941	G/T	T	5.56761	4	1064	YPEL5	0.2390033 (0.0429274)	0.0320476
2.58568e-08	16:16165739:rs41278174:G_A	16	16165739	ENSG00000163682.16	4	39458949	G/A	A	5.56754	13	2266	RPL9	0.5268138 (0.0946223)	0.0320495
2.58568e-08	7:12225245:rs10950398:G_A	7	12225245	ENSG00000169504.15	1	24745382	A/G	G	5.56747	6	1265	CLIC4	0.2195278 (0.0394304)	0.0320495
2.58568e-08	7:12225245:rs10950398:G_A	7	12225245	ENSG00000152217.19	18	44680173	A/G	G	-5.56724	6	1265	SETBP1	-0.2195186 (0.0394304)	0.0320495
2.58865e-08	7:12225245:rs10950398:G_A	7	12225245	ENSG00000134318.14	2	11348330	A/G	G	-5.56708	6	1265	ROCK2	-0.2195125 (0.0394305)	0.0320342
2.59758e-08	7:12223961:rs10950394:C_T	7	12223961	ENSG00000180901.11	17	75032575	C/T	C	-5.56659	21	3106	KCTD2	-0.1406769 (0.0252716)	0.0320038
2.59758e-08	7:12223752:rs11974335:G_T	7	12223752	ENSG00000129493.15	14	31420285	G/T	T	-5.56657	4	1064	HEATR5A	-0.2389598 (0.0429277)	0.0320038
2.60653e-08	19:18553624:rs28884574:C_G	19	18553624	ENSG00000116668.13	1	185157080	G/C	C	-5.5659	17	2601	SWT1	-0.157266 (0.0282553)	0.0320835
2.61252e-08	7:12225245:rs10950398:G_A	7	12225245	ENSG00000173786.17	17	41966763	A/G	G	5.56565	6	1265	CNP	0.2194575 (0.0394307)	0.0320683
2.61852e-08	7:12229042:rs5011432:A_C	7	12229042	ENSG00000217236.2	2	174337567	A/C	C	5.56536	21	3099	SP9	0.1416193 (0.0254466)	0.0321005
2.62453e-08	7:12225245:rs10950398:G_A	7	12225245	ENSG00000073712.15	14	52951050	A/G	G	5.56489	6	1265	FERMT2	0.2194284 (0.0394308)	0.0321649
2.62453e-08	7:12223752:rs11974335:G_T	7	12223752	ENSG00000004455.17	1	33080996	G/T	T	-5.56474	4	1064	AK2	-0.2388836 (0.0429281)	0.0321649
2.6366e-08	7:12225245:rs10950398:G_A	7	12225245	ENSG00000205279.8	5	127649044	A/G	G	-5.56384	6	1265	CTXN3	-0.219388 (0.039431)	0.032197
2.64568e-08	7:12223752:rs11974335:G_T	7	12223752	ENSG00000139910.20	14	26598033	G/T	T	5.5636	4	1064	NOVA1	0.2388358 (0.0429283)	0.0322306
2.64568e-08	2:201377184:rs10202963:T_G	2	201377184	ENSG00000175265.17	15	34437466	T/G	G	5.56359	21	3102	GOLGA8A	0.1411381 (0.0253682)	0.0322306
2.64568e-08	7:12225245:rs10950398:G_A	7	12225245	ENSG00000158715.6	1	205680509	A/G	G	5.5635	6	1265	SLC45A3	0.2193747 (0.0394311)	0.0322306
2.64568e-08	7:12223752:rs11974335:G_T	7	12223752	ENSG00000099282.10	10	69451465	G/T	T	-5.56322	4	1064	TSPAN15	-0.2388201 (0.0429284)	0.0322306
2.64872e-08	1:88903978:rs74642138:G_A	1	88903978	ENSG00000167962.14	16	2009821	G/A	A	5.56325	21	3111	ZNF598	0.2120588 (0.0381178)	0.0322154
2.6609e-08	7:12223752:rs11974335:G_T	7	12223752	ENSG00000184845.4	5	175444182	G/T	T	5.56257	4	1064	DRD1	0.2387931 (0.0429285)	0.0324363
2.66395e-08	7:12229042:rs5011432:A_C	7	12229042	ENSG00000159784.17	7	143362752	A/C	C	5.56234	21	3099	FAM131B	0.1415433 (0.0254467)	0.0324847
2.66395e-08	7:12225245:rs10950398:G_A	7	12225245	ENSG00000077080.10	7	100656448	A/G	G	-5.56204	6	1265	ACTL6B	-0.2193187 (0.0394313)	0.0324847
2.66395e-08	7:12219129:rs3823612:G_C	7	12219129	ENSG00000140743.8	16	22433665	G/C	G	-5.56203	21	3103	CDR2	-0.1406174 (0.0252817)	0.0324847
2.667e-08	7:12223752:rs11974335:G_T	7	12223752	ENSG00000197147.13	1	89524836	G/T	T	5.56208	4	1064	LRRC8B	0.2387726 (0.0429286)	0.0324694
2.67926e-08	7:12219129:rs3823612:G_C	7	12219129	ENSG00000140015.20	14	63101866	G/C	G	-5.5611	21	3103	KCNH5	-0.1405941 (0.0252817)	0.0325012
2.68541e-08	7:12223752:rs11974335:G_T	7	12223752	ENSG00000105607.13	19	12891160	G/T	T	-5.56067	4	1064	GCDH	-0.2387138 (0.0429289)	0.0324706
2.68541e-08	7:12242825:rs7805419:T_C	7	12242825	ENSG00000132640.15	20	11890723	T/C	T	-5.56065	21	3098	BTBD3	-0.1407162 (0.0253057)	0.0324706
2.68849e-08	7:12225245:rs10950398:G_A	7	12225245	ENSG00000114861.20	3	71583993	A/G	G	-5.56051	6	1265	FOXP1	-0.2192599 (0.0394316)	0.0324553
2.69466e-08	6:113892116:rs2615510:T_C	6	113892116	ENSG00000171903.16	19	15934867	C/T	T	5.56034	21	3107	CYP4F11	0.204768 (0.0368265)	0.0324871
2.69775e-08	7:12223752:rs11974335:G_T	7	12223752	ENSG00000183020.13	11	924894	G/T	T	5.56	4	1064	AP2A2	0.2386858 (0.0429291)	0.0325505
2.69775e-08	8:21763735:rs36196656:C_A	8	21763735	ENSG00000188038.8	16	67884885	C/A	C	-5.55999	19	2968	NRN1L	-0.1460962 (0.0262763)	0.0325505
2.70704e-08	7:12223752:rs11974335:G_T	7	12223752	ENSG00000185518.11	15	91099950	G/T	T	5.55952	4	1064	SV2B	0.2386658 (0.0429292)	0.0326454
2.70704e-08	7:12223752:rs11974335:G_T	7	12223752	ENSG00000163637.13	3	64445476	G/T	T	5.55943	4	1064	PRICKLE2	0.2386621 (0.0429292)	0.0326454
2.70704e-08	19:37579573:rs10408619:T_C	19	37579573	ENSG00000111291.8	12	12952147	C/T	T	-5.55934	19	2768	GPRC5D	-0.1844131 (0.0331718)	0.0326454
2.71014e-08	7:12225245:rs10950398:G_A	7	12225245	ENSG00000107984.10	10	52314508	A/G	G	-5.55907	6	1265	DKK1	-0.2192042 (0.0394318)	0.0326301
2.71325e-08	7:12225245:rs10950398:G_A	7	12225245	ENSG00000189067.12	16	11636381	A/G	G	5.55919	6	1265	LITAF	0.219209 (0.0394318)	0.0326158
2.71325e-08	7:12223752:rs11974335:G_T	7	12223752	ENSG00000134318.14	2	11348330	G/T	T	5.55908	4	1064	ROCK2	0.2386475 (0.0429293)	0.0326158
2.71325e-08	1:62667797:rs1168132:T_A	1	62667797	ENSG00000115808.12	2	36966536	T/A	A	5.55902	6	1262	STRN	0.230398 (0.0414458)	0.0326158
2.71325e-08	8:31633105:rs4733264:G_C	8	31633105	ENSG00000163625.15	4	84966225	G/C	C	-5.55884	21	3105	WDFY3	-0.1420419 (0.0255524)	0.0326158
2.72571e-08	19:57379792:rs73634650:G_A	19	57379792	ENSG00000101017.14	20	46118278	G/A	A	-5.55801	21	3111	CD40	-0.1593311 (0.028667)	0.0327409
2.73196e-08	12:124015292:rs3768:C_T	12	124015292	ENSG00000165887.11	10	97572499	C/T	T	-5.55776	21	3103	ANKRD2	-0.1729539 (0.0311193)	0.0328037
2.73196e-08	7:12226362:rs6966915:C_T	7	12226362	ENSG00000217236.2	2	174337567	C/T	C	-5.55773	21	3110	SP9	-0.1404236 (0.0252664)	0.0328037
2.73509e-08	7:12210752:rs3807866:G_A	7	12210752	ENSG00000180611.7	3	192917856	G/A	A	5.55777	21	3110	MB21D2	0.1410178 (0.0253731)	0.0327578
2.73509e-08	7:12226362:rs6966915:C_T	7	12226362	ENSG00000150672.17	11	85627922	C/T	C	-5.55759	21	3110	DLG2	-0.1404203 (0.0252664)	0.0327578
2.73509e-08	8:10607889:rs11782670:T_A	8	10607889	ENSG00000178104.19	1	148808181	T/A	A	-5.55757	17	2042	PDE4DIP	-0.2772845 (0.0498931)	0.0327578
2.74137e-08	7:12225245:rs10950398:G_A	7	12225245	ENSG00000273820.2	23	49879484	A/G	G	-5.55711	6	1265	USP27X	-0.2191287 (0.0394322)	0.0327425
2.74451e-08	7:12233526:rs14978:A_G	7	12233526	ENSG00000102924.12	16	49281838	A/G	G	5.55713	20	2975	CBLN1	0.150391 (0.0270627)	0.0327273
2.76027e-08	7:1101834:rs78399431:G_A	7	1101834	ENSG00000203780.10	10	125896539	G/A	A	-5.55596	21	3109	FANK1	-0.1656818 (0.0298206)	0.0327586
2.76343e-08	7:12223752:rs11974335:G_T	7	12223752	ENSG00000009709.12	1	18630846	G/T	T	5.55597	4	1064	PAX7	0.2385176 (0.04293)	0.0327434
2.7666e-08	7:12225245:rs10950398:G_A	7	12225245	ENSG00000104419.14	8	133302022	A/G	G	5.55577	6	1265	NDRG1	0.2190774 (0.0394324)	0.0327281
2.7793e-08	10:98397096:rs7072216:T_C	10	98397096	ENSG00000127920.6	7	93921735	C/T	T	-5.55463	14	2393	GNG11	-0.1644967 (0.0296143)	0.032899
2.78567e-08	7:12210752:rs3807866:G_A	7	12210752	ENSG00000166828.3	16	23182745	G/A	A	5.55455	21	3110	SCNN1G	0.1409368 (0.0253732)	0.0330698
2.78886e-08	7:12225245:rs10950398:G_A	7	12225245	ENSG00000101680.15	18	7117797	A/G	G	5.55427	6	1265	LAMA1	0.2190194 (0.0394326)	0.0330855
2.78886e-08	7:12223752:rs11974335:G_T	7	12223752	ENSG00000101333.16	20	9068763	G/T	T	5.55423	4	1064	PLCB4	0.2384452 (0.0429303)	0.0330855
2.79525e-08	7:12242825:rs7805419:T_C	7	12242825	ENSG00000125869.10	20	9514358	T/C	T	-5.55362	21	3098	LAMP5	-0.14054 (0.025306)	0.0330701
2.79845e-08	4:186718129:rs327098:G_A	4	186718129	ENSG00000147050.14	23	44873177	A/G	G	5.55369	20	3073	KDM6A	0.1617636 (0.0291272)	0.0331476
2.80166e-08	7:12223752:rs11974335:G_T	7	12223752	ENSG00000100284.21	22	35299275	G/T	T	5.5535	4	1064	TOM1	0.2384145 (0.0429305)	0.0331323
2.8113e-08	7:12223752:rs11974335:G_T	7	12223752	ENSG00000264364.3	17	58083419	G/T	T	5.55282	4	1064	DYNLL2	0.2383862 (0.0429307)	0.033256
2.8242e-08	7:12225245:rs10950398:G_A	7	12225245	ENSG00000178662.16	2	165469647	A/G	G	-5.55182	6	1265	CSRNP3	-0.2189253 (0.0394331)	0.0335188
2.83391e-08	7:12210776:rs3807865:G_A	7	12210776	ENSG00000120306.11	5	140175156	G/A	A	-5.55124	21	3108	CYSTM1	-0.1405467 (0.0253181)	0.0336423
2.83715e-08	7:12224173:rs11509137:T_C	7	12224173	ENSG00000198673.10	12	62279150	T/C	T	-5.55107	21	3104	TAFA2	-0.1403411 (0.0252818)	0.0337193
2.84691e-08	7:12223752:rs11974335:G_T	7	12223752	ENSG00000061337.15	8	20303963	G/T	T	5.55079	4	1064	LZTS1	0.2383015 (0.0429311)	0.0338889
2.8567e-08	7:12210776:rs3807865:G_A	7	12210776	ENSG00000182836.10	5	41510628	G/A	A	5.5502	21	3108	PLCXD3	0.1405206 (0.0253181)	0.034012
2.86324e-08	7:12223752:rs11974335:G_T	7	12223752	ENSG00000164125.15	4	158173318	G/T	T	-5.54957	4	1064	GASK1B	-0.2382505 (0.0429314)	0.0340268
2.86324e-08	7:12224173:rs11509137:T_C	7	12224173	ENSG00000180901.11	17	75032575	T/C	T	-5.54954	21	3104	KCTD2	-0.1403029 (0.0252819)	0.0340268
2.86652e-08	9:135478767:rs3762066:C_T	9	135478767	ENSG00000169026.12	4	689441	C/T	T	-5.54934	21	3109	SLC49A3	-0.1715831 (0.0309196)	0.0341035
2.87308e-08	7:12223752:rs11974335:G_T	7	12223752	ENSG00000140807.7	16	50548396	G/T	T	-5.54894	4	1064	NKD1	-0.2382243 (0.0429315)	0.0342263
2.87637e-08	7:12244161:rs1990622:A_G	7	12244161	ENSG00000150672.17	11	85627922	A/G	A	-5.54866	20	3035	DLG2	-0.1417958 (0.025555)	0.0341947
2.87637e-08	7:12224173:rs11509137:T_C	7	12224173	ENSG00000125869.10	20	9514358	T/C	T	-5.54863	21	3104	LAMP5	-0.14028 (0.0252819)	0.0341947
2.87966e-08	7:12223752:rs11974335:G_T	7	12223752	ENSG00000179958.9	16	30424533	G/T	T	5.54861	4	1064	DCTPP1	0.2382107 (0.0429316)	0.034179
2.88296e-08	7:12225245:rs10950398:G_A	7	12225245	ENSG00000067225.18	15	72231822	A/G	G	-5.54831	6	1265	PKM	-0.2187902 (0.0394336)	0.0341632
2.88626e-08	17:58338717:rs77224258:G_A	17	58338717	ENSG00000188467.11	15	48120990	G/A	A	-5.54813	21	3111	SLC24A5	-0.3109786 (0.0560511)	0.0341317
2.88626e-08	7:12225245:rs10950398:G_A	7	12225245	ENSG00000124134.9	20	45101127	A/G	G	-5.54802	6	1265	KCNS1	-0.2187789 (0.0394337)	0.0341317
2.88956e-08	7:12223752:rs11974335:G_T	7	12223752	ENSG00000178965.14	1	74673792	G/T	T	5.54801	4	1064	ERICH3	0.2381854 (0.0429317)	0.0341003
2.88956e-08	2:164959071:rs4583481:A_C	2	164959071	ENSG00000273604.2	17	38674957	A/C	C	-5.54798	21	3110	EPOP	-0.1411034 (0.0254333)	0.0341003
2.90281e-08	2:9665794:rs4669413:C_T	2	9665794	ENSG00000231852.9	6	32038327	C/T	T	-5.54704	21	3100	CYP21A2	-0.1424443 (0.0256793)	0.0341306
2.91611e-08	16:49353:rs77046488:A_G	16	49353	ENSG00000261456.5	10	74163	A/G	G	5.5465	21	3107	TUBB8	0.1737826 (0.0313319)	0.0342069
2.92279e-08	7:12225245:rs10950398:G_A	7	12225245	ENSG00000099194.6	10	100347233	A/G	G	5.54611	6	1265	SCD	0.2187054 (0.039434)	0.0342673
2.92279e-08	18:54842602:rs58243949:C_T	18	54842602	ENSG00000137501.17	11	85811159	C/T	T	-5.54582	21	3109	SYTL2	-0.1771679 (0.0319462)	0.0342673
2.92613e-08	7:12223752:rs11974335:G_T	7	12223752	ENSG00000106278.12	7	121873089	G/T	T	-5.54569	4	1064	PTPRZ1	-0.2380888 (0.0429322)	0.0342818
2.92613e-08	7:12225245:rs10950398:G_A	7	12225245	ENSG00000147642.17	8	109691791	A/G	G	-5.54561	6	1265	SYBU	-0.2186863 (0.0394341)	0.0342818
2.92948e-08	15:41794142:rs4923910:G_C	15	41794142	ENSG00000258484.4	15	68818221	G/C	C	5.54568	21	3108	SPESP1	0.1472501 (0.0265522)	0.034342
2.92948e-08	2:38077346:rs2855655:T_C	2	38077346	ENSG00000160284.15	21	46184476	T/C	C	5.54564	21	3108	SPATC1L	0.1410228 (0.0254295)	0.034342
2.94627e-08	19:57353714:rs862703:T_C	19	57353714	ENSG00000101017.14	20	46118278	T/C	C	5.54474	21	3109	CD40	0.1528399 (0.0275648)	0.0344938
2.94627e-08	7:12223752:rs11974335:G_T	7	12223752	ENSG00000157954.15	7	5190196	G/T	T	5.54461	4	1064	WIPI2	0.2380438 (0.0429324)	0.0344938
2.95639e-08	7:12210776:rs3807865:G_A	7	12210776	ENSG00000183283.16	12	51238724	G/A	A	-5.54391	21	3108	DAZAP2	-0.140363 (0.0253184)	0.0346154
2.95977e-08	7:12223752:rs11974335:G_T	7	12223752	ENSG00000185339.9	22	30607084	G/T	T	-5.54369	4	1064	TCN2	-0.2380054 (0.0429326)	0.0345995
2.96993e-08	7:12223752:rs11974335:G_T	7	12223752	ENSG00000050748.17	5	180292099	G/T	T	5.54321	4	1064	MAPK9	0.237985 (0.0429327)	0.0346752
2.97333e-08	7:12223752:rs11974335:G_T	7	12223752	ENSG00000172037.14	3	49133118	G/T	T	-5.54284	4	1064	LAMB2	-0.2379699 (0.0429328)	0.0347965
2.98013e-08	7:12223752:rs11974335:G_T	7	12223752	ENSG00000101349.16	20	9839041	G/T	T	5.54271	4	1064	PAK5	0.2379642 (0.0429329)	0.0349177
2.99036e-08	22:37788844:rs6000889:C_T	22	37788844	ENSG00000187772.8	6	104936850	C/T	C	-5.54183	21	3107	LIN28B	-0.146286 (0.0263967)	0.0349931
3.00063e-08	22:16652432:rs143140883:C_T	22	16652432	ENSG00000234224.3	7	124033067	C/T	T	5.54147	15	2534	TMEM229A	0.5509657 (0.0994258)	0.0349772
3.00406e-08	7:12225245:rs10950398:G_A	7	12225245	ENSG00000173452.13	7	19773598	A/G	G	-5.54108	6	1265	TMEM196	-0.2185116 (0.0394349)	0.0349612
3.01093e-08	7:12225245:rs10950398:G_A	7	12225245	ENSG00000152558.15	11	102470384	A/G	G	5.54084	6	1265	TMEM123	0.2185025 (0.0394349)	0.0349749
3.01093e-08	7:12224173:rs11509137:T_C	7	12224173	ENSG00000113296.14	5	79991311	T/C	T	5.54084	21	3104	THBS4	0.140085 (0.0252823)	0.0349749
3.0351e-08	15:41794142:rs4923910:G_C	15	41794142	ENSG00000255346.10	15	68974729	G/C	C	5.53953	21	3108	NOX5	0.1470885 (0.0265525)	0.0350501
3.04204e-08	7:12229042:rs5011432:A_C	7	12229042	ENSG00000166828.3	16	23182745	A/C	C	5.53908	21	3099	SCNN1G	0.1409572 (0.0254478)	0.0351708
3.05247e-08	14:100737898:rs1555406:C_T	14	100737898	ENSG00000180182.11	23	40735858	C/T	T	5.53857	21	3111	MED14	0.2242363 (0.0404863)	0.0351548
3.05596e-08	7:12243703:rs7791726:G_C	7	12243703	ENSG00000183283.16	12	51238724	G/C	G	5.5382	20	3034	DAZAP2	0.1415544 (0.0255596)	0.0351388
3.06995e-08	7:12223752:rs11974335:G_T	7	12223752	ENSG00000172890.13	11	71453203	G/T	T	-5.53735	4	1064	NADSYN1	-0.2377408 (0.042934)	0.0353958
3.07346e-08	7:12223752:rs11974335:G_T	7	12223752	ENSG00000125247.15	13	100675093	G/T	T	-5.53706	4	1064	TMTC4	-0.2377287 (0.0429341)	0.0354252
3.08048e-08	15:41850714:rs8025614:G_A	15	41850714	ENSG00000258484.4	15	68818221	G/A	A	5.53684	20	3037	SPESP1	0.1416413 (0.0255816)	0.0354384
3.08048e-08	7:12244161:rs1990622:A_G	7	12244161	ENSG00000169641.13	1	23177808	A/G	A	-5.53671	20	3035	LUZP1	-0.1414935 (0.0255555)	0.0354384
3.08752e-08	7:12215885:rs6460902:G_A	7	12215885	ENSG00000198673.10	12	62279150	A/G	G	-5.5362	21	3106	TAFA2	-0.1398399 (0.0252592)	0.0355132
3.09105e-08	7:12225245:rs10950398:G_A	7	12225245	ENSG00000150275.18	10	55627942	A/G	G	5.5364	6	1265	PCDH15	0.2183315 (0.0394357)	0.035497
3.09458e-08	7:12225245:rs10950398:G_A	7	12225245	ENSG00000163453.11	4	57110385	A/G	G	5.53608	6	1265	IGFBP7	0.2183194 (0.0394357)	0.0354809
3.09811e-08	7:12223752:rs11974335:G_T	7	12223752	ENSG00000135898.10	2	230961066	G/T	T	5.53595	4	1064	GPR55	0.2376824 (0.0429343)	0.0355102
3.10519e-08	7:12225245:rs10950398:G_A	7	12225245	ENSG00000178814.17	8	144063965	A/G	G	5.53557	6	1265	OPLAH	0.2182998 (0.0394358)	0.035478
3.10519e-08	7:12223752:rs11974335:G_T	7	12223752	ENSG00000033170.16	14	65410592	G/T	T	-5.53525	4	1064	FUT8	-0.2376531 (0.0429345)	0.035478
3.10873e-08	7:12223752:rs11974335:G_T	7	12223752	ENSG00000031698.13	1	109213918	G/T	T	5.53536	4	1064	SARS	0.2376576 (0.0429345)	0.035462
3.13009e-08	7:12225245:rs10950398:G_A	7	12225245	ENSG00000088325.16	20	31739271	A/G	G	-5.534	6	1265	TPX2	-0.218239 (0.0394361)	0.035627
3.13366e-08	7:12223752:rs11974335:G_T	7	12223752	ENSG00000159720.12	16	67481181	G/T	T	5.53394	4	1064	ATP6V0D1	0.2375983 (0.0429348)	0.0356109
3.13724e-08	15:60551386:rs8033552:G_A	15	60551386	ENSG00000096968.13	9	4984390	G/A	A	5.53366	21	3106	JAK2	0.1882251 (0.0340146)	0.0355948
3.14799e-08	7:12243703:rs7791726:G_C	7	12243703	ENSG00000169641.13	1	23177808	G/C	G	-5.5329	20	3034	LUZP1	-0.1414202 (0.0255599)	0.0356691
3.15879e-08	17:32912627:rs10512441:C_T	17	32912627	ENSG00000105479.15	19	48320811	C/T	T	5.53243	21	3111	CCDC114	0.1697866 (0.0306894)	0.0356981
3.17323e-08	7:12242825:rs7805419:T_C	7	12242825	ENSG00000182836.10	5	41510628	T/C	T	-5.53143	21	3098	PLCXD3	-0.139984 (0.025307)	0.0358627
3.17685e-08	19:35058218:rs149131600:C_T	19	35058218	ENSG00000165646.14	10	117241114	C/T	T	5.5315	20	2978	SLC18A2	0.2030754 (0.0367125)	0.0359819
3.1841e-08	7:12225245:rs10950398:G_A	7	12225245	ENSG00000198963.11	9	74497335	A/G	G	-5.53093	6	1265	RORB	-0.2181209 (0.0394366)	0.036056
3.18774e-08	7:12225245:rs10950398:G_A	7	12225245	ENSG00000184221.13	21	33070141	A/G	G	5.53096	6	1265	OLIG1	0.2181222 (0.0394366)	0.0360848
3.19137e-08	7:12223752:rs11974335:G_T	7	12223752	ENSG00000163155.12	1	151165948	G/T	T	5.53065	4	1064	LYSMD1	0.237461 (0.0429355)	0.0360685
3.19501e-08	7:12223752:rs11974335:G_T	7	12223752	ENSG00000114948.13	2	206443532	G/T	T	5.53047	4	1064	ADAM23	0.2374534 (0.0429355)	0.0360523
3.19866e-08	17:83114671:rs140646675:G_A	17	83114671	ENSG00000110107.9	11	60906585	G/A	G	-5.53004	20	2979	PRPF19	-0.1430952 (0.025876)	0.0360811
3.20962e-08	7:12225245:rs10950398:G_A	7	12225245	ENSG00000122585.8	7	24284188	A/G	G	5.52978	6	1265	NPY	0.2180767 (0.0394368)	0.0362449
3.21328e-08	7:12225245:rs10950398:G_A	7	12225245	ENSG00000125285.6	13	94712545	A/G	G	5.52956	6	1265	SOX21	0.2180682 (0.0394368)	0.0362573
3.21328e-08	7:12225245:rs10950398:G_A	7	12225245	ENSG00000005893.15	23	120469365	A/G	G	5.52943	6	1265	LAMP2	0.2180633 (0.0394368)	0.0362573
3.22429e-08	7:12225245:rs10950398:G_A	7	12225245	ENSG00000181751.10	5	103258763	A/G	G	-5.5288	6	1265	C5orf30	-0.2180389 (0.0394369)	0.0364209
3.22796e-08	7:12225245:rs10950398:G_A	7	12225245	ENSG00000186416.15	23	119606443	A/G	G	-5.5284	6	1265	NKRF	-0.2180236 (0.039437)	0.0364944
3.23533e-08	7:12223752:rs11974335:G_T	7	12223752	ENSG00000142549.9	19	51311848	G/T	T	5.5282	4	1064	IGLON5	0.2373589 (0.042936)	0.0365229
3.23902e-08	7:12223752:rs11974335:G_T	7	12223752	ENSG00000119973.6	10	118595648	G/T	T	5.52801	4	1064	PRLHR	0.2373511 (0.042936)	0.0364901
3.23902e-08	12:67895802:rs12424607:T_C	12	67895802	ENSG00000179344.16	6	32668383	T/C	C	-5.52791	21	3110	HLA-DQB1	-0.1640288 (0.0296729)	0.0364901
3.25011e-08	7:12228211:rs13229988:A_G	7	12228211	ENSG00000135363.12	11	33892076	A/G	A	5.52756	19	2911	LMO2	0.1442465 (0.0260959)	0.0364695
3.25011e-08	7:12229042:rs5011432:A_C	7	12229042	ENSG00000146267.12	6	99350062	A/C	C	5.52747	21	3099	FAXC	0.1406647 (0.0254483)	0.0364695
3.25011e-08	7:12225245:rs10950398:G_A	7	12225245	ENSG00000078328.21	16	5239802	A/G	G	-5.52731	6	1265	RBFOX1	-0.2179816 (0.0394372)	0.0364695
3.25011e-08	2:232789937:rs71421665:T_C	2	232789937	ENSG00000255823.5	11	10509186	T/C	C	-5.52726	19	3003	MTRNR2L8	-0.2249632 (0.0407007)	0.0364695
3.25382e-08	19:27829014:rs7258458:C_T	19	27829014	ENSG00000178222.13	4	1113564	C/T	T	-5.5271	21	3108	RNF212	-0.149653 (0.0270762)	0.0364532
3.25753e-08	7:12225245:rs10950398:G_A	7	12225245	ENSG00000274211.6	17	38351844	A/G	G	-5.52686	6	1265	SOCS7	-0.2179643 (0.0394373)	0.0364369
3.27241e-08	8:132696651:rs10956677:G_A	8	132696651	ENSG00000184207.9	16	2214840	A/G	G	-5.5261	19	2969	PGP	-0.1433751 (0.0259451)	0.0366279
3.27241e-08	19:57449823:rs10405910:T_A	19	57449823	ENSG00000116857.17	1	201171574	A/T	T	-5.52605	21	3110	TMEM9	-0.1529407 (0.0276763)	0.0366279
3.27614e-08	7:12225245:rs10950398:G_A	7	12225245	ENSG00000149269.9	11	77455937	A/G	G	-5.52583	6	1265	PAK1	-0.2179244 (0.0394374)	0.0367009
3.27988e-08	7:12228211:rs13229988:A_G	7	12228211	ENSG00000155974.12	12	67069162	A/G	A	-5.52572	19	2911	GRIP1	-0.1441989 (0.026096)	0.0367739
3.29486e-08	4:95820635:rs2043653:T_C	4	95820635	ENSG00000165124.18	9	110579880	C/T	T	-5.52499	21	3111	SVEP1	-0.2719008 (0.0492129)	0.0369196
3.29486e-08	7:12225245:rs10950398:G_A	7	12225245	ENSG00000068912.14	2	53787044	A/G	G	-5.52491	6	1265	ERLEC1	-0.2178893 (0.0394376)	0.0369196
3.30613e-08	19:58222964:rs2445859:T_C	19	58222964	ENSG00000214652.6	7	64045434	T/C	C	5.5245	21	3106	ZNF727	0.2318761 (0.0419723)	0.0369313
3.30613e-08	7:12223752:rs11974335:G_T	7	12223752	ENSG00000105976.15	7	116672196	G/T	T	5.5245	4	1064	MET	0.2372043 (0.0429368)	0.0369313
3.31367e-08	7:12223752:rs11974335:G_T	7	12223752	ENSG00000213722.9	6	31730580	G/T	T	-5.52398	4	1064	DDAH2	-0.2371827 (0.0429369)	0.0370486
3.31745e-08	17:81987207:rs7207516:G_A	17	81987207	ENSG00000138606.19	15	45201175	A/G	G	5.5239	16	1918	SHF	0.1912889 (0.0346293)	0.0371047
3.31745e-08	7:12224173:rs11509137:T_C	7	12224173	ENSG00000140015.20	14	63101866	T/C	T	-5.52362	21	3104	KCNH5	-0.1396539 (0.025283)	0.0371047
3.32123e-08	7:12244161:rs1990622:A_G	7	12244161	ENSG00000168785.8	4	98658611	A/G	A	-5.52354	20	3035	TSPAN5	-0.1411602 (0.0255561)	0.0370882
3.32502e-08	7:12210752:rs3807866:G_A	7	12210752	ENSG00000104870.13	19	49512375	G/A	A	-5.52321	21	3110	FCGRT	-0.1401493 (0.0253746)	0.0371162
3.3326e-08	7:12225245:rs10950398:G_A	7	12225245	ENSG00000170271.11	5	154859252	A/G	G	5.52317	6	1265	FAXDC2	0.2178221 (0.0394379)	0.0372331
3.344e-08	7:12225245:rs10950398:G_A	7	12225245	ENSG00000205810.8	12	10420595	A/G	G	5.52248	6	1265	KLRC3	0.2177957 (0.039438)	0.0373499
3.35544e-08	7:12225245:rs10950398:G_A	7	12225245	ENSG00000129757.13	11	2885773	A/G	G	5.52194	6	1265	CDKN1C	0.2177748 (0.0394381)	0.0373778
3.35927e-08	7:12225245:rs10950398:G_A	7	12225245	ENSG00000130540.14	22	43862513	A/G	G	-5.52147	6	1265	SULT4A1	-0.2177567 (0.0394382)	0.0374334
3.35927e-08	7:12223752:rs11974335:G_T	7	12223752	ENSG00000164161.10	4	144646156	G/T	T	-5.52143	4	1064	HHIP	-0.2370761 (0.0429375)	0.0374334
3.36309e-08	7:12223961:rs10950394:C_T	7	12223961	ENSG00000113296.14	5	79991311	C/T	C	5.52154	21	3106	THBS4	0.1395496 (0.0252737)	0.0374168
3.37076e-08	7:12223752:rs11974335:G_T	7	12223752	ENSG00000167755.15	19	50969673	G/T	T	-5.5208	4	1064	KLK6	-0.2370501 (0.0429376)	0.0374889
3.37844e-08	7:12223752:rs11974335:G_T	7	12223752	ENSG00000158941.16	8	22604632	G/T	T	5.52075	4	1064	CCAR2	0.2370477 (0.0429376)	0.037572
3.37844e-08	7:12223752:rs11974335:G_T	7	12223752	ENSG00000130035.8	12	4720400	G/T	T	5.52065	4	1064	GALNT8	0.2370438 (0.0429376)	0.037572
3.37844e-08	7:12225245:rs10950398:G_A	7	12225245	ENSG00000084070.12	1	40344850	A/G	G	-5.52043	6	1265	SMAP2	-0.2177165 (0.0394383)	0.037572
3.38614e-08	7:12215885:rs6460902:G_A	7	12215885	ENSG00000132640.15	20	11890723	A/G	G	-5.52006	21	3106	BTBD3	-0.1394361 (0.0252599)	0.0376273
3.38614e-08	9:125375139:rs5015933:T_C	9	125375139	ENSG00000029363.17	6	136289851	T/C	T	-5.52003	21	3107	BCLAF1	-0.1393727 (0.0252485)	0.0376273
3.39e-08	7:12223752:rs11974335:G_T	7	12223752	ENSG00000103647.12	15	68578969	G/T	T	5.52015	4	1064	CORO2B	0.2370227 (0.0429378)	0.037594
3.39e-08	2:205364276:rs2668152:A_G	2	205364276	ENSG00000246922.8	15	65115197	A/G	G	5.52	21	3110	UBAP1L	0.1825517 (0.033071)	0.037594
3.39386e-08	7:12210752:rs3807866:G_A	7	12210752	ENSG00000095739.11	10	28677521	G/A	A	-5.51966	21	3110	BAMBI	-0.1400601 (0.0253748)	0.0376216
3.39772e-08	7:12225245:rs10950398:G_A	7	12225245	ENSG00000185666.14	22	33058372	A/G	G	-5.5195	6	1265	SYN3	-0.2176809 (0.0394385)	0.0376049
3.40159e-08	7:12223752:rs11974335:G_T	7	12223752	ENSG00000170522.9	4	110199199	G/T	T	5.5196	4	1064	ELOVL6	0.2369997 (0.0429379)	0.0377042
3.40159e-08	7:12223920:rs10950393:T_C	7	12223920	ENSG00000156471.13	8	96261902	T/C	T	-5.51933	21	3102	PTDSS1	-0.1395932 (0.0252917)	0.0377042
3.40934e-08	7:12223752:rs11974335:G_T	7	12223752	ENSG00000175175.6	17	58755854	G/T	T	5.51911	4	1064	PPM1E	0.2369795 (0.042938)	0.0377317
3.41322e-08	7:12212914:rs6460895:C_G	7	12212914	ENSG00000140743.8	16	22433665	C/G	C	-5.51867	20	3036	CDR2	-0.1410682 (0.025562)	0.0377592
3.41711e-08	7:12223752:rs11974335:G_T	7	12223752	ENSG00000167881.15	17	76072517	G/T	T	5.51875	4	1064	SRP68	0.2369643 (0.0429381)	0.0377974
3.41711e-08	7:12225245:rs10950398:G_A	7	12225245	ENSG00000005302.19	23	11758159	A/G	G	-5.51849	6	1265	MSL3	-0.217642 (0.0394387)	0.0377974
3.41711e-08	7:12223920:rs10950393:T_C	7	12223920	ENSG00000180901.11	17	75032575	T/C	T	-5.51845	21	3102	KCTD2	-0.139571 (0.0252917)	0.0377974
3.421e-08	10:98392616:rs6584192:T_G	10	98392616	ENSG00000151023.17	10	25062279	G/T	T	-5.51831	21	3109	ENKUR	-0.1430956 (0.025931)	0.0377807
3.4249e-08	7:12223961:rs10950394:C_T	7	12223961	ENSG00000156471.13	8	96261902	C/T	C	-5.51806	21	3106	PTDSS1	-0.1394623 (0.0252738)	0.0378081
3.42879e-08	18:2809162:rs71356070:C_T	18	2809162	ENSG00000253537.3	5	141382739	T/C	T	5.51818	21	3109	PCDHGA7	0.1405485 (0.0254701)	0.0378188
3.42879e-08	7:12244161:rs1990622:A_G	7	12244161	ENSG00000132640.15	20	11890723	A/G	A	-5.51784	20	3035	BTBD3	-0.141016 (0.0255564)	0.0378188
3.4327e-08	7:12225245:rs10950398:G_A	7	12225245	ENSG00000089472.16	23	66162549	A/G	G	5.51798	6	1265	HEPH	0.2176224 (0.0394388)	0.0378462
3.43661e-08	7:12205599:rs57506017:A_T	7	12205599	ENSG00000135824.12	1	182684576	A/T	T	5.51771	20	3029	RGS8	0.1532469 (0.0277736)	0.0378568
3.43661e-08	7:12225245:rs10950398:G_A	7	12225245	ENSG00000138134.12	10	88879734	A/G	G	-5.51751	6	1265	STAMBPL1	-0.2176042 (0.0394388)	0.0378568
3.44052e-08	1:62667797:rs1168132:T_A	1	62667797	ENSG00000092148.13	14	31207804	T/A	A	5.51751	6	1262	HECTD1	0.2287181 (0.0414532)	0.0378402
3.44835e-08	7:12212914:rs6460895:C_G	7	12212914	ENSG00000120903.13	8	27479883	C/G	C	-5.51685	20	3036	CHRNA2	-0.1410222 (0.0255621)	0.0379386
3.44835e-08	7:107800108:rs2283044:G_A	7	107800108	ENSG00000157578.13	21	39445803	G/A	G	-5.51681	21	3107	LCA5L	-0.1398495 (0.0253497)	0.0379386
3.45228e-08	7:12223752:rs11974335:G_T	7	12223752	ENSG00000152193.8	13	78659155	G/T	T	5.51691	4	1064	OBI1	0.2368874 (0.0429385)	0.0379492
3.45228e-08	7:12243703:rs7791726:G_C	7	12243703	ENSG00000015676.18	7	44490658	G/C	G	-5.51677	20	3034	NUDCD3	-0.141012 (0.0255606)	0.0379492
3.45621e-08	7:12225245:rs10950398:G_A	7	12225245	ENSG00000152518.8	2	43226606	A/G	G	5.51665	6	1265	ZFP36L2	0.217571 (0.039439)	0.0379325
3.46802e-08	7:12223920:rs10950393:T_C	7	12223920	ENSG00000095739.11	10	28677521	T/C	T	5.51619	21	3102	BAMBI	0.1395144 (0.0252918)	0.0382224
3.47592e-08	7:12225245:rs10950398:G_A	7	12225245	ENSG00000167191.12	16	19886167	A/G	G	5.51566	6	1265	GPRC5B	0.2175328 (0.0394391)	0.0382495
3.4878e-08	7:12225245:rs10950398:G_A	7	12225245	ENSG00000156345.17	9	87974753	A/G	G	-5.51483	6	1265	CDK20	-0.2175008 (0.0394393)	0.0382327
3.49177e-08	7:12223752:rs11974335:G_T	7	12223752	ENSG00000144285.21	2	166149176	G/T	T	5.51485	4	1064	SCN1A	0.2368017 (0.0429389)	0.0383035
3.49574e-08	8:132696651:rs10956677:G_A	8	132696651	ENSG00000103316.11	16	21303083	A/G	G	-5.51452	19	2969	CRYM	-0.1430778 (0.0259456)	0.0383304
3.49972e-08	7:12223961:rs10950394:C_T	7	12223961	ENSG00000140743.8	16	22433665	C/T	C	-5.51423	21	3106	CDR2	-0.1393666 (0.025274)	0.0383137
3.51168e-08	20:40686030:rs3577:G_A	20	40686030	ENSG00000147854.17	9	6413151	G/A	A	-5.51375	21	3111	UHRF2	-0.2114764 (0.0383544)	0.0382969
3.51967e-08	7:12225245:rs10950398:G_A	7	12225245	ENSG00000167642.13	19	38244035	A/G	G	-5.51339	6	1265	SPINT2	-0.2174456 (0.0394395)	0.0383239
3.52367e-08	7:12223752:rs11974335:G_T	7	12223752	ENSG00000175344.18	15	31923438	G/T	T	5.5134	4	1064	CHRNA7	0.2367409 (0.0429392)	0.0383072
3.52768e-08	4:31140325:rs16884402:T_C	4	31140325	ENSG00000259207.7	17	47253846	T/C	C	-5.51291	21	3107	ITGB3	-0.1505294 (0.0273049)	0.0383173
3.52768e-08	7:12223752:rs11974335:G_T	7	12223752	ENSG00000172005.11	2	95025677	G/T	T	-5.51288	4	1064	MAL	-0.2367193 (0.0429393)	0.0383173
3.53169e-08	7:12223920:rs10950393:T_C	7	12223920	ENSG00000120903.13	8	27479883	T/C	T	-5.5128	21	3102	CHRNA2	-0.1394295 (0.025292)	0.0383442
3.53571e-08	7:12228211:rs13229988:A_G	7	12228211	ENSG00000116106.12	2	221572358	A/G	A	-5.51247	19	2911	EPHA4	-0.1438568 (0.0260966)	0.0383275
3.55991e-08	7:12225245:rs10950398:G_A	7	12225245	ENSG00000054277.14	1	241677376	A/G	G	-5.51137	6	1265	OPN3	-0.2173677 (0.0394399)	0.0384682
3.55991e-08	7:12223752:rs11974335:G_T	7	12223752	ENSG00000142102.16	11	289126	G/T	T	-5.51133	4	1064	PGGHG	-0.2366547 (0.0429397)	0.0384682
3.57206e-08	7:12225245:rs10950398:G_A	7	12225245	ENSG00000004864.13	7	96322147	A/G	G	5.51094	6	1265	SLC25A13	0.2173513 (0.0394399)	0.0385385
3.57613e-08	7:12223961:rs10950394:C_T	7	12223961	ENSG00000125869.10	20	9514358	C/T	C	-5.51055	21	3106	LAMP5	-0.1392745 (0.0252741)	0.0385652
3.58019e-08	9:81701725:rs145294512:T_C	9	81701725	ENSG00000165887.11	10	97572499	T/C	C	5.51059	19	2978	ANKRD2	0.337943 (0.0613261)	0.038515
3.58019e-08	1:62670284:rs181835401:G_A	1	62670284	ENSG00000115808.12	2	36966536	A/G	A	-5.5103	6	1264	STRN	-0.2285283 (0.0414729)	0.038515
3.58019e-08	10:98374279:rs7096654:C_T	10	98374279	ENSG00000127920.6	7	93921735	C/T	T	-5.51024	17	2629	GNG11	-0.1526053 (0.0276949)	0.038515
3.58426e-08	7:12225245:rs10950398:G_A	7	12225245	ENSG00000012660.14	6	53349179	A/G	G	5.51029	6	1265	ELOVL5	0.217326 (0.03944)	0.0385249
3.58426e-08	7:12223752:rs11974335:G_T	7	12223752	ENSG00000149633.12	20	38260772	G/T	T	-5.51016	4	1064	KIAA1755	-0.2366057 (0.0429399)	0.0385249
3.59242e-08	7:12223752:rs11974335:G_T	7	12223752	ENSG00000091157.13	18	56651675	G/T	T	5.50988	4	1064	WDR7	0.236594 (0.04294)	0.0386383
3.60468e-08	7:12229967:rs13237518:C_A	7	12229967	ENSG00000116106.12	2	221572358	A/C	C	-5.50917	21	3108	EPHA4	-0.1391505 (0.025258)	0.0387782
3.60468e-08	7:12225245:rs10950398:G_A	7	12225245	ENSG00000170522.9	4	110199199	A/G	G	-5.5091	6	1265	ELOVL6	-0.2172804 (0.0394402)	0.0387782
3.6211e-08	7:12223752:rs11974335:G_T	7	12223752	ENSG00000186868.15	17	45894382	G/T	T	5.50844	4	1064	MAPT	0.2365341 (0.0429403)	0.038848
3.62521e-08	7:12233526:rs14978:A_G	7	12233526	ENSG00000242419.5	5	141484997	A/G	G	5.50829	20	2975	PCDHGC4	0.1490826 (0.0270651)	0.0388312
3.63759e-08	7:12223920:rs10950393:T_C	7	12223920	ENSG00000198673.10	12	62279150	T/C	T	-5.50756	21	3102	TAFA2	-0.1392984 (0.0252922)	0.0389875
3.64586e-08	7:12228211:rs13229988:A_G	7	12228211	ENSG00000095739.11	10	28677521	A/G	A	5.50724	19	2911	BAMBI	0.1437217 (0.0260969)	0.0390402
3.64586e-08	7:12223752:rs11974335:G_T	7	12223752	ENSG00000198822.10	7	86643914	G/T	T	-5.50719	4	1064	GRM3	-0.2364818 (0.0429406)	0.0390402
3.65415e-08	7:12223961:rs10950394:C_T	7	12223961	ENSG00000198673.10	12	62279150	C/T	C	-5.50663	21	3106	TAFA2	-0.1391763 (0.0252743)	0.039153
3.66246e-08	7:69944392:rs7785360:G_A	7	69944392	ENSG00000064692.19	5	122311691	G/A	A	-5.50631	21	3107	SNCAIP	-0.1942558 (0.0352788)	0.0391023
3.66246e-08	7:12223752:rs11974335:G_T	7	12223752	ENSG00000131044.17	20	31870748	G/T	T	-5.50629	4	1064	TTLL9	-0.2364441 (0.0429407)	0.0391023
3.66246e-08	7:12223961:rs10950394:C_T	7	12223961	ENSG00000140015.20	14	63101866	C/T	C	-5.50627	21	3106	KCNH5	-0.1391674 (0.0252743)	0.0391023
3.66662e-08	7:12225245:rs10950398:G_A	7	12225245	ENSG00000149633.12	20	38260772	A/G	G	5.50624	6	1265	KIAA1755	0.2171701 (0.0394407)	0.0390854
3.68749e-08	7:12205599:rs57506017:A_T	7	12205599	ENSG00000213578.6	15	74826627	A/T	T	5.50535	20	3029	CPLX3	0.152907 (0.0277743)	0.0391642
3.68749e-08	7:12243703:rs7791726:G_C	7	12243703	ENSG00000150672.17	11	85627922	G/C	G	-5.50515	20	3034	DLG2	-0.1407178 (0.0255611)	0.0391642
3.68749e-08	7:12223752:rs11974335:G_T	7	12223752	ENSG00000107104.18	9	470291	G/T	T	-5.50506	4	1064	KANK1	-0.2363927 (0.042941)	0.0391642
3.69168e-08	7:12223752:rs11974335:G_T	7	12223752	ENSG00000088812.18	20	3471018	G/T	T	5.50518	4	1064	ATRN	0.2363979 (0.042941)	0.0391304
3.69168e-08	7:12223752:rs11974335:G_T	7	12223752	ENSG00000198455.4	23	57591652	G/T	T	5.50505	4	1064	ZXDB	0.2363924 (0.042941)	0.0391304
3.69588e-08	7:49834937:rs2661876:A_C	7	49834937	ENSG00000179776.19	16	66366622	A/C	C	-5.50477	21	3109	CDH5	-0.1421841 (0.0258292)	0.0391136
3.70007e-08	1:229670694:rs6587350:G_A	1	229670694	ENSG00000123700.4	17	70169535	G/A	A	5.50471	21	3109	KCNJ2	0.1389779 (0.0252471)	0.0391828
3.70848e-08	10:17937778:rs10430577:C_T	10	17937778	ENSG00000198417.7	16	56657959	C/T	T	5.50439	20	3033	MT1F	0.162387 (0.0295014)	0.039278
3.70848e-08	7:140544760:rs2293177:C_T	7	140544760	ENSG00000175826.12	17	7252023	C/T	T	5.50436	21	3110	CTDNEP1	0.1505271 (0.0273469)	0.039278
3.7127e-08	7:12210776:rs3807865:G_A	7	12210776	ENSG00000100320.23	22	36028824	G/A	A	5.50418	21	3108	RBFOX2	0.1393669 (0.0253202)	0.0392704
3.7127e-08	7:12210776:rs3807865:G_A	7	12210776	ENSG00000156471.13	8	96261902	G/A	A	5.50416	21	3108	PTDSS1	0.1393662 (0.0253202)	0.0392704
3.7127e-08	7:12223752:rs11974335:G_T	7	12223752	ENSG00000074657.13	18	58862600	G/T	T	-5.50383	4	1064	ZNF532	-0.2363415 (0.0429413)	0.0392704
3.73382e-08	7:12225245:rs10950398:G_A	7	12225245	ENSG00000115593.15	2	88067825	A/G	G	5.50318	6	1265	SMYD1	0.2170522 (0.0394412)	0.0396485
3.73382e-08	7:12226362:rs6966915:C_T	7	12226362	ENSG00000095739.11	10	28677521	C/T	C	5.50307	21	3110	BAMBI	0.1390559 (0.0252688)	0.0396485
3.73382e-08	7:12223752:rs11974335:G_T	7	12223752	ENSG00000124920.13	11	61752649	G/T	T	-5.50299	4	1064	MYRF	-0.2363064 (0.0429415)	0.0396485
3.73806e-08	16:4964980:rs1962817:T_C	16	4964980	ENSG00000174599.5	4	117085576	C/T	T	-5.50267	21	3109	TRAM1L1	-0.1406779 (0.0255654)	0.0396744
3.74231e-08	19:22223086:rs281200:A_G	19	22223086	ENSG00000128253.15	22	32205001	G/A	A	5.50265	21	3109	RFPL2	0.1419496 (0.0257966)	0.0396574
3.74656e-08	7:12225245:rs10950398:G_A	7	12225245	ENSG00000136859.10	9	127122635	A/G	G	5.5025	6	1265	ANGPTL2	0.2170262 (0.0394414)	0.0396832
3.75081e-08	7:12242825:rs7805419:T_C	7	12242825	ENSG00000217236.2	2	174337567	T/C	T	-5.50213	21	3098	SP9	-0.1392497 (0.0253083)	0.0396323
3.75081e-08	7:12223752:rs11974335:G_T	7	12223752	ENSG00000165959.12	14	95319908	G/T	T	-5.50205	4	1064	CLMN	-0.2362673 (0.0429417)	0.0396323
3.75081e-08	7:76517915:rs9801038:T_C	7	76517915	ENSG00000170876.7	3	14124940	C/T	T	-5.50204	15	1845	TMEM43	-0.1821229 (0.033101)	0.0396323
3.75507e-08	7:12223752:rs11974335:G_T	7	12223752	ENSG00000094804.12	17	40287879	G/T	T	5.50211	4	1064	CDC6	0.2362699 (0.0429416)	0.039667
3.75507e-08	7:12225245:rs10950398:G_A	7	12225245	ENSG00000134030.14	18	48539031	A/G	G	-5.50187	6	1265	CTIF	-0.2170018 (0.0394415)	0.039667
3.75507e-08	7:12223752:rs11974335:G_T	7	12223752	ENSG00000121933.19	1	111563962	G/T	T	-5.50184	4	1064	TMIGD3	-0.2362584 (0.0429417)	0.039667
3.75933e-08	7:12229042:rs5011432:A_C	7	12229042	ENSG00000113296.14	5	79991311	A/C	C	-5.50177	21	3099	THBS4	-0.1400169 (0.0254494)	0.0396331
3.75933e-08	7:12225245:rs10950398:G_A	7	12225245	ENSG00000180543.5	8	97277928	A/G	G	-5.50176	6	1265	TSPYL5	-0.2169976 (0.0394415)	0.0396331
3.7636e-08	2:201289197:rs6743068:A_G	2	201289197	ENSG00000175265.17	15	34437466	A/G	A	-5.50143	21	3111	GOLGA8A	-0.1561611 (0.0283856)	0.0396162
3.76787e-08	18:49371983:rs75006213:G_C	18	49371983	ENSG00000160695.14	11	119067699	G/C	C	5.50144	5	435	VPS11	0.517627 (0.0940894)	0.0396419
3.77643e-08	16:77190966:rs2278045:A_C	16	77190966	ENSG00000113300.13	5	180494379	A/C	C	5.50109	21	3111	CNOT6	0.1467224 (0.0266715)	0.0397103
3.78931e-08	7:12223752:rs11974335:G_T	7	12223752	ENSG00000175573.7	11	65919062	G/T	T	5.50044	4	1064	C11orf68	0.2361998 (0.042942)	0.0398893
3.78931e-08	7:12223752:rs11974335:G_T	7	12223752	ENSG00000077942.19	22	45502238	G/T	T	-5.50024	4	1064	FBLN1	-0.2361915 (0.0429421)	0.0398893
3.82385e-08	4:94074827:rs7658243:A_C	4	94074827	ENSG00000165935.9	12	27466810	A/C	A	5.49888	21	3106	SMCO2	0.139123 (0.0253002)	0.040383
3.82818e-08	2:144498941:rs4556923:C_T	2	144498941	ENSG00000100246.13	22	38794198	C/T	T	5.49877	21	3107	DNAL4	0.201226 (0.0365947)	0.0403315
3.82818e-08	7:12225245:rs10950398:G_A	7	12225245	ENSG00000167323.11	11	3854659	A/G	G	-5.49851	6	1265	STIM1	-0.2168724 (0.039442)	0.0403315
3.82818e-08	7:12225245:rs10950398:G_A	7	12225245	ENSG00000067842.17	23	153517676	A/G	G	-5.4985	6	1265	ATP2B3	-0.216872 (0.039442)	0.0403315
3.83688e-08	7:12225245:rs10950398:G_A	7	12225245	ENSG00000104343.21	8	73878910	A/G	G	-5.49808	6	1265	UBE2W	-0.2168559 (0.0394421)	0.0403144
3.84123e-08	7:12223961:rs10950394:C_T	7	12223961	ENSG00000095739.11	10	28677521	C/T	C	5.49806	21	3106	BAMBI	0.1389619 (0.0252747)	0.0402972
3.84559e-08	4:108782393:rs55929207:C_G	4	108782393	ENSG00000138030.13	2	27086747	C/G	G	5.49782	21	3108	KHK	0.1387942 (0.0252453)	0.0403226
3.84995e-08	1:206481155:rs17022427:T_C	1	206481155	ENSG00000171695.10	20	64084359	T/C	C	-5.49756	21	3110	LKAAEAR1	-0.1667409 (0.03033)	0.0404156
3.84995e-08	7:69911737:rs13224557:A_G	7	69911737	ENSG00000064692.19	5	122311691	A/G	G	-5.49747	21	3110	SNCAIP	-0.1933392 (0.0351687)	0.0404156
3.85869e-08	7:12225245:rs10950398:G_A	7	12225245	ENSG00000171840.12	12	610418	A/G	G	5.49735	6	1265	NINJ2	0.2168278 (0.0394422)	0.0404833
3.86307e-08	7:12225245:rs10950398:G_A	7	12225245	ENSG00000132872.12	18	43277535	A/G	G	-5.49698	6	1265	SYT4	-0.2168136 (0.0394423)	0.0405508
3.86745e-08	7:12242825:rs7805419:T_C	7	12242825	ENSG00000169641.13	1	23177808	T/C	T	-5.49661	21	3098	LUZP1	-0.1391113 (0.0253086)	0.040576
3.87184e-08	5:32709547:rs3762988:C_T	5	32709547	ENSG00000176894.10	12	132687587	C/T	C	5.49673	21	3109	PXMP2	0.1402795 (0.0255205)	0.0406012
3.87623e-08	7:12225245:rs10950398:G_A	7	12225245	ENSG00000164050.13	3	48430086	A/G	G	5.4964	6	1265	PLXNB1	0.2167912 (0.0394424)	0.040584
3.88062e-08	7:12228211:rs13229988:A_G	7	12228211	ENSG00000132640.15	20	11890723	A/G	A	-5.49611	19	2911	BTBD3	-0.1434341 (0.0260974)	0.0407188
3.88062e-08	7:12224173:rs11509137:T_C	7	12224173	ENSG00000120903.13	8	27479883	T/C	T	-5.49605	21	3104	CHRNA2	-0.1389635 (0.0252843)	0.0407188
3.88943e-08	3:52286212:rs112001168:C_T	3	52286212	ENSG00000128016.7	19	39406847	C/T	T	5.49598	18	2833	ZFP36	0.3385556 (0.0616006)	0.0408112
3.88943e-08	4:15089577:rs2604551:T_G	4	15089577	ENSG00000130037.5	12	5043879	G/T	T	5.49597	21	3110	KCNA5	0.1452605 (0.0264304)	0.0408112
3.89384e-08	7:12225245:rs10950398:G_A	7	12225245	ENSG00000108018.15	10	107164534	A/G	G	-5.4954	6	1265	SORCS1	-0.2167526 (0.0394425)	0.0407939
3.9071e-08	3:101555963:rs9825208:G_T	3	101555963	ENSG00000113209.9	5	141135206	G/T	T	-5.49483	21	3109	PCDHB5	-0.1408437 (0.025632)	0.0408611
3.91153e-08	7:12223752:rs11974335:G_T	7	12223752	ENSG00000196586.16	6	75749192	G/T	T	-5.49477	4	1064	MYO6	-0.2359634 (0.0429432)	0.0408861
3.91597e-08	1:161675220:rs6427615:C_A	1	161675220	ENSG00000178394.4	5	63962507	C/A	A	-5.49444	6	1265	HTR1A	-0.3353818 (0.0610403)	0.040911
3.92041e-08	8:118995156:rs1485307:T_C	8	118995156	ENSG00000205309.14	17	17303335	C/T	T	5.49446	21	3108	NT5M	0.140932 (0.0256498)	0.0409608
3.92041e-08	7:12229967:rs13237518:C_A	7	12229967	ENSG00000166828.3	16	23182745	A/C	C	-5.49436	21	3108	SCNN1G	-0.13878 (0.0252586)	0.0409608
3.9293e-08	16:17465109:rs9796795:C_A	16	17465109	ENSG00000266173.7	17	63741986	A/C	C	5.4941	17	2456	STRADA	0.1691383 (0.0307854)	0.0409857
3.93376e-08	7:12212914:rs6460895:C_G	7	12212914	ENSG00000180901.11	17	75032575	C/G	C	-5.4936	20	3036	KCTD2	-0.1404338 (0.0255632)	0.0410105
3.94268e-08	6:135126635:rs9321485:T_C	6	135126635	ENSG00000196565.15	11	5254781	T/C	C	-5.49328	21	3106	HBG2	-0.1608794 (0.0292866)	0.0410774
3.95611e-08	7:12225245:rs10950398:G_A	7	12225245	ENSG00000167037.18	22	24806169	A/G	G	-5.49268	6	1265	SGSM1	-0.2166479 (0.039443)	0.0412705
3.96957e-08	7:12223752:rs11974335:G_T	7	12223752	ENSG00000102078.16	23	130339888	G/T	T	5.49229	4	1064	SLC25A14	0.2358596 (0.0429438)	0.0412532
3.97407e-08	7:12223752:rs11974335:G_T	7	12223752	ENSG00000022267.19	23	136146702	G/T	T	5.49209	4	1064	FHL1	0.2358511 (0.0429438)	0.0413199
3.97858e-08	7:12225245:rs10950398:G_A	7	12225245	ENSG00000152818.18	6	144285701	A/G	G	5.49192	6	1265	UTRN	0.2166184 (0.0394431)	0.0412678
3.97858e-08	7:12223752:rs11974335:G_T	7	12223752	ENSG00000188452.14	2	181657116	G/T	T	5.49189	4	1064	CERKL	0.2358427 (0.0429439)	0.0412678
3.97858e-08	7:12225245:rs10950398:G_A	7	12225245	ENSG00000197122.11	20	37344685	A/G	G	-5.49176	6	1265	SRC	-0.2166125 (0.0394432)	0.0412678
3.98309e-08	7:12219129:rs3823612:G_C	7	12219129	ENSG00000116106.12	2	221572358	G/C	G	-5.4916	21	3103	EPHA4	-0.1388541 (0.0252848)	0.0412505
3.99212e-08	18:54828093:rs3764512:G_T	18	54828093	ENSG00000137501.17	11	85811159	G/T	T	-5.49109	21	3107	SYTL2	-0.1761204 (0.0320738)	0.0412998
3.99212e-08	7:12244161:rs1990622:A_G	7	12244161	ENSG00000143061.17	1	116667755	A/G	A	-5.49108	20	3035	IGSF3	-0.1403388 (0.0255576)	0.0412998
4.01934e-08	7:12219129:rs3823612:G_C	7	12219129	ENSG00000132640.15	20	11890723	G/C	G	-5.48991	21	3103	BTBD3	-0.1388119 (0.0252849)	0.0416003
4.01934e-08	7:12222285:rs11509880:G_A	7	12222285	ENSG00000156471.13	8	96261902	A/G	G	-5.48986	21	3107	PTDSS1	-0.1410339 (0.0256899)	0.0416003
4.02389e-08	7:12223752:rs11974335:G_T	7	12223752	ENSG00000116337.18	1	109619504	G/T	T	5.48998	4	1064	AMPD2	0.2357634 (0.0429443)	0.0416248
4.02845e-08	16:69667584:rs17298067:G_C	16	69667584	ENSG00000187553.10	10	93060798	G/C	C	5.48973	21	3106	CYP26C1	0.2086196 (0.0380018)	0.04159
4.02845e-08	7:12229791:rs3173615:C_G	7	12229791	ENSG00000214376.6	11	93850618	C/G	C	-5.48948	21	3107	VSTM5	-0.1387628 (0.0252779)	0.04159
4.03301e-08	7:12223752:rs11974335:G_T	7	12223752	ENSG00000171729.14	1	15153733	G/T	T	-5.48927	4	1064	TMEM51	-0.2357337 (0.0429444)	0.0416388
4.03301e-08	1:62670284:rs181835401:G_A	1	62670284	ENSG00000160551.11	17	29390464	A/G	A	-5.48926	6	1264	TAOK1	-0.2276762 (0.0414766)	0.0416388
4.03758e-08	7:12225245:rs10950398:G_A	7	12225245	ENSG00000124313.16	23	53321350	A/G	G	-5.48917	6	1265	IQSEC2	-0.2165126 (0.0394436)	0.0416458
4.03758e-08	11:125777391:rs76476146:C_T	11	125777391	ENSG00000088881.20	20	2692878	C/T	T	-5.489	21	3100	EBF4	-0.2881641 (0.0524985)	0.0416458
4.05132e-08	7:12223752:rs11974335:G_T	7	12223752	ENSG00000038382.20	5	14143342	G/T	T	5.48874	4	1064	TRIO	0.2357113 (0.0429445)	0.0417119
4.07893e-08	7:12223752:rs11974335:G_T	7	12223752	ENSG00000116679.16	1	185317273	G/T	T	-5.48726	4	1064	IVNS1ABP	-0.2356496 (0.0429449)	0.0419866
4.08355e-08	4:108772299:rs7681615:T_C	4	108772299	ENSG00000259207.7	17	47253846	C/T	T	5.48739	20	3060	ITGB3	0.1466794 (0.0267303)	0.0420108
4.08817e-08	7:12223752:rs11974335:G_T	7	12223752	ENSG00000173011.12	4	7043372	G/T	T	5.48706	4	1064	TADA2B	0.235641 (0.0429449)	0.0419933
4.0928e-08	7:12212914:rs6460895:C_G	7	12212914	ENSG00000095739.11	10	28677521	C/G	C	5.48695	20	3036	BAMBI	0.1402655 (0.0255635)	0.0420592
4.09744e-08	7:12244161:rs1990622:A_G	7	12244161	ENSG00000170419.10	7	54542325	A/G	A	-5.4865	20	3035	VSTM2A	-0.140223 (0.0255578)	0.0420417
4.11137e-08	7:12223752:rs11974335:G_T	7	12223752	ENSG00000139737.22	13	77697687	G/T	T	-5.48589	4	1064	SLAIN1	-0.2355923 (0.0429451)	0.042114
4.11137e-08	19:18560245:rs2058077:C_T	19	18560245	ENSG00000116668.13	1	185157080	T/C	C	-5.48584	19	2769	SWT1	-0.1496763 (0.0272841)	0.042114
4.11137e-08	7:12244161:rs1990622:A_G	7	12244161	ENSG00000155974.12	12	67069162	A/G	A	-5.48583	20	3035	GRIP1	-0.140206 (0.0255578)	0.042114
4.12068e-08	2:134731014:rs2212723:G_C	2	134731014	ENSG00000162542.13	1	19799945	G/C	C	5.48564	21	3110	TMCO4	0.1638329 (0.0298658)	0.0422213
4.14406e-08	1:247843687:rs11204520:A_T	1	247843687	ENSG00000148690.12	10	93702592	A/T	T	5.48474	16	2086	FRA10AC1	0.1833402 (0.0334273)	0.0422278
4.14406e-08	7:12223752:rs11974335:G_T	7	12223752	ENSG00000078902.16	11	1309654	G/T	T	5.48464	4	1064	TOLLIP	0.2355401 (0.0429454)	0.0422278
4.14875e-08	14:72346561:rs2529471:A_C	14	72346561	ENSG00000160856.21	1	157700769	C/A	A	-5.48438	21	3109	FCRL3	-0.1400016 (0.0255273)	0.0422518
4.15345e-08	19:42001892:rs443239:C_G	19	42001892	ENSG00000197935.6	6	29005260	G/C	C	5.48436	20	3043	ZNF311	0.2271123 (0.0414109)	0.0422582
4.15345e-08	1:1382971:rs2985898:T_C	1	1382971	ENSG00000127922.9	7	96709891	C/T	T	5.48421	16	2776	SEM1	0.4685675 (0.0854394)	0.0422582
4.16757e-08	7:12229042:rs5011432:A_C	7	12229042	ENSG00000240891.8	3	111674676	A/C	C	5.48372	21	3099	PLCXD2	0.139562 (0.0254502)	0.0423237
4.17228e-08	7:12223752:rs11974335:G_T	7	12223752	ENSG00000166862.6	22	36703558	G/T	T	5.48353	4	1064	CACNG2	0.2354939 (0.0429457)	0.0424129
4.17228e-08	3:85342522:rs9811546:G_A	3	85342522	ENSG00000006282.21	17	50546306	G/A	A	-5.48322	20	2982	SPATA20	-0.154921 (0.0282536)	0.0424129
4.18173e-08	7:12223752:rs11974335:G_T	7	12223752	ENSG00000198915.11	10	43266919	G/T	T	5.48319	4	1064	RASGEF1A	0.2354797 (0.0429457)	0.0425611
4.1912e-08	2:38095219:rs162332:A_G	2	38095219	ENSG00000159733.13	4	2418663	A/G	G	5.48275	21	3110	ZFYVE28	0.1386381 (0.0252862)	0.0426678
4.21496e-08	7:12229042:rs5011432:A_C	7	12229042	ENSG00000155974.12	12	67069162	A/C	C	5.48171	21	3099	GRIP1	0.1395113 (0.0254503)	0.042798
4.21496e-08	2:96583856:rs10185002:G_T	2	96583856	ENSG00000142871.17	1	85580761	G/T	T	-5.48156	19	2965	CCN1	-0.3067746 (0.0559649)	0.042798
4.21973e-08	8:119000622:rs13264172:T_A	8	119000622	ENSG00000205309.14	17	17303335	A/T	T	5.48159	21	3110	NT5M	0.1403717 (0.0256079)	0.0428453
4.21973e-08	7:12225245:rs10950398:G_A	7	12225245	ENSG00000038382.20	5	14143342	A/G	G	-5.48138	6	1265	TRIO	-0.2162125 (0.0394449)	0.0428453
4.22451e-08	7:12225245:rs10950398:G_A	7	12225245	ENSG00000164742.16	7	45574140	A/G	G	-5.48101	6	1265	ADCY1	-0.2161982 (0.0394449)	0.0429103
4.22928e-08	12:7734414:rs6488610:T_C	12	7734414	ENSG00000102796.11	13	51803723	T/C	C	-5.48083	21	3105	DHRS12	-0.1530698 (0.0279282)	0.0428926
4.23407e-08	7:12242825:rs7805419:T_C	7	12242825	ENSG00000164142.16	4	151409176	T/C	T	-5.48079	21	3098	FAM160A1	-0.1387147 (0.0253093)	0.0428748
4.23886e-08	18:61276153:rs2220926:T_C	18	61276153	ENSG00000140943.17	16	84116942	T/C	C	5.48078	21	3095	MBTPS1	0.1389644 (0.0253548)	0.0428571
4.24365e-08	7:12225245:rs10950398:G_A	7	12225245	ENSG00000180425.11	11	114400029	A/G	G	5.48054	6	1265	C11orf71	0.2161802 (0.039445)	0.0428807
4.25326e-08	7:12225245:rs10950398:G_A	7	12225245	ENSG00000185896.11	13	113297239	A/G	G	5.48007	6	1265	LAMP1	0.216162 (0.0394451)	0.0429043
4.27736e-08	7:12223752:rs11974335:G_T	7	12223752	ENSG00000188021.8	23	56563639	G/T	T	5.47916	4	1064	UBQLN2	0.2353113 (0.0429466)	0.0430985
4.27736e-08	7:12223752:rs11974335:G_T	7	12223752	ENSG00000092201.10	14	21384019	G/T	T	5.47913	4	1064	SUPT16H	0.2353101 (0.0429466)	0.0430985
4.27736e-08	7:12223920:rs10950393:T_C	7	12223920	ENSG00000140743.8	16	22433665	T/C	T	-5.47896	21	3102	CDR2	-0.1385819 (0.0252935)	0.0430985
4.2822e-08	6:69629226:rs7773916:C_T	6	69629226	ENSG00000119523.10	9	99221942	C/T	T	5.47885	21	3110	ALG2	0.1624354 (0.0296477)	0.043063
4.2822e-08	7:12225245:rs10950398:G_A	7	12225245	ENSG00000113638.14	5	40755963	A/G	G	-5.47875	6	1265	TTC33	-0.2161112 (0.0394453)	0.043063
4.28704e-08	7:12224173:rs11509137:T_C	7	12224173	ENSG00000140743.8	16	22433665	T/C	T	-5.47845	21	3104	CDR2	-0.1385228 (0.025285)	0.0431098
4.28704e-08	7:12212914:rs6460895:C_G	7	12212914	ENSG00000166828.3	16	23182745	C/G	C	-5.4784	20	3036	SCNN1G	-0.1400491 (0.0255639)	0.0431098
4.29189e-08	7:12223752:rs11974335:G_T	7	12223752	ENSG00000125844.16	20	17682295	G/T	T	-5.4784	4	1064	RRBP1	-0.2352795 (0.0429468)	0.0431332
4.29674e-08	7:12225245:rs10950398:G_A	7	12225245	ENSG00000262655.4	11	13962723	A/G	G	5.47823	6	1265	SPON1	0.2160912 (0.0394454)	0.0430978
4.29674e-08	7:12225245:rs10950398:G_A	7	12225245	ENSG00000164690.8	7	155812463	A/G	G	-5.47802	6	1265	SHH	-0.2160831 (0.0394454)	0.0430978
4.30646e-08	7:12242825:rs7805419:T_C	7	12242825	ENSG00000135363.12	11	33892076	T/C	T	5.47799	21	3098	LMO2	0.1386446 (0.0253094)	0.0430271
4.30646e-08	19:36758291:rs826973:C_T	19	36758291	ENSG00000111291.8	12	12952147	C/T	C	5.47784	21	3111	GPRC5D	0.2014389 (0.0367734)	0.0430271
4.30646e-08	12:45901125:rs247929:G_C	12	45901125	ENSG00000204701.2	6	29108059	G/C	C	-5.47762	16	1919	OR2J3	-0.1757849 (0.0320915)	0.0430271
4.30646e-08	12:14368248:rs10845988:T_C	12	14368248	ENSG00000125207.7	12	130337887	T/C	C	-5.47761	21	3105	PIWIL1	-0.1400217 (0.0255625)	0.0430271
4.31133e-08	7:12224173:rs11509137:T_C	7	12224173	ENSG00000095739.11	10	28677521	T/C	T	5.47772	21	3104	BAMBI	0.1385046 (0.0252851)	0.0430914
4.32597e-08	7:12223752:rs11974335:G_T	7	12223752	ENSG00000141314.13	17	32265832	G/T	T	5.47717	4	1064	RHBDL3	0.2352281 (0.042947)	0.0431557
4.35048e-08	7:12225245:rs10950398:G_A	7	12225245	ENSG00000125844.16	20	17682295	A/G	G	5.47616	6	1265	RRBP1	0.2160115 (0.0394458)	0.0433661
4.35048e-08	7:12223752:rs11974335:G_T	7	12223752	ENSG00000109113.20	17	28718429	G/T	T	-5.47594	4	1064	RAB34	-0.2351768 (0.0429473)	0.0433661
4.35539e-08	20:18711930:rs6081319:C_T	20	18711930	ENSG00000111271.14	12	111686064	C/T	T	-5.47574	16	1918	ACAD10	-0.1755786 (0.0320648)	0.0433483
4.36524e-08	7:12225245:rs10950398:G_A	7	12225245	ENSG00000071282.12	3	8501807	A/G	G	5.47546	6	1265	LMCD1	0.2159842 (0.0394459)	0.0433715
4.37018e-08	7:12223752:rs11974335:G_T	7	12223752	ENSG00000147642.17	8	109691791	G/T	T	5.47522	4	1064	SYBU	0.2351467 (0.0429474)	0.0434356
4.38006e-08	7:12225245:rs10950398:G_A	7	12225245	ENSG00000099954.18	22	17359949	A/G	G	5.4749	6	1265	CECR2	0.2159629 (0.039446)	0.0434587
4.38501e-08	7:12223752:rs11974335:G_T	7	12223752	ENSG00000184205.14	23	53082367	G/T	T	5.47479	4	1064	TSPYL2	0.2351288 (0.0429475)	0.0435049
4.38501e-08	7:12210776:rs3807865:G_A	7	12210776	ENSG00000143061.17	1	116667755	G/A	A	5.47465	21	3108	IGSF3	0.1386262 (0.0253215)	0.0435049
4.38996e-08	7:12229042:rs5011432:A_C	7	12229042	ENSG00000100320.23	22	36028824	A/C	C	5.4745	21	3099	RBFOX2	0.1393297 (0.0254507)	0.043528
4.39492e-08	7:12225245:rs10950398:G_A	7	12225245	ENSG00000221823.11	2	68256237	A/G	G	-5.47407	6	1265	PPP3R1	-0.2159307 (0.0394461)	0.0435102
4.41981e-08	7:12229967:rs13237518:C_A	7	12229967	ENSG00000214376.6	11	93850618	A/C	C	-5.47305	21	3108	VSTM5	-0.1382469 (0.0252596)	0.0436965
4.4248e-08	7:12214254:rs2043539:G_A	7	12214254	ENSG00000120306.11	5	140175156	G/A	G	5.47312	20	3036	CYSTM1	0.1399214 (0.0255652)	0.0436786
4.4348e-08	7:12225245:rs10950398:G_A	7	12225245	ENSG00000078061.13	23	47561100	A/G	G	5.47261	6	1265	ARAF	0.2158746 (0.0394464)	0.0437245
4.4348e-08	7:12243703:rs7791726:G_C	7	12243703	ENSG00000132640.15	20	11890723	G/C	G	-5.47242	20	3034	BTBD3	-0.1398894 (0.0255626)	0.0437245
4.43981e-08	7:12219129:rs3823612:G_C	7	12219129	ENSG00000120903.13	8	27479883	G/C	G	-5.47229	21	3103	CHRNA2	-0.1383706 (0.0252857)	0.0437704
4.43981e-08	7:12225245:rs10950398:G_A	7	12225245	ENSG00000185518.11	15	91099950	A/G	G	-5.47223	6	1265	SV2B	-0.21586 (0.0394464)	0.0437704
4.44483e-08	8:119249072:rs72684232:G_A	8	119249072	ENSG00000173230.15	3	121749767	G/A	A	5.47221	13	2356	GOLGB1	0.5028414 (0.0918901)	0.0437525
4.45487e-08	7:12223752:rs11974335:G_T	7	12223752	ENSG00000133056.13	1	204494724	G/T	T	-5.47175	4	1064	PIK3C2B	-0.2350017 (0.0429482)	0.043839
4.45487e-08	7:12225245:rs10950398:G_A	7	12225245	ENSG00000188452.14	2	181657116	A/G	G	-5.47173	6	1265	CERKL	-0.2158406 (0.0394465)	0.043839
4.47503e-08	7:12223752:rs11974335:G_T	7	12223752	ENSG00000157554.19	21	38661780	G/T	T	-5.47099	4	1064	ERG	-0.2349701 (0.0429484)	0.044187
4.48009e-08	1:10672074:rs150060800:C_T	1	10672074	ENSG00000227471.9	7	134549110	C/T	T	5.47096	21	3111	AKR1B15	0.3535346 (0.0646202)	0.0441511
4.48009e-08	7:12223752:rs11974335:G_T	7	12223752	ENSG00000105695.15	19	35292125	G/T	T	-5.47067	4	1064	MAG	-0.2349567 (0.0429484)	0.0441511
4.48515e-08	7:12212914:rs6460895:C_G	7	12212914	ENSG00000120306.11	5	140175156	C/G	C	5.47063	20	3036	CYSTM1	0.1398523 (0.0255642)	0.0441332
4.49021e-08	17:59219800:rs9903295:G_A	17	59219800	ENSG00000067113.17	5	55534969	G/A	A	-5.47027	21	3109	PLPP1	-0.1742296 (0.0318503)	0.0441153
4.50036e-08	7:12223752:rs11974335:G_T	7	12223752	ENSG00000116396.14	1	110211343	G/T	T	5.47019	4	1064	KCNC4	0.2349368 (0.0429485)	0.0440795
4.50036e-08	17:57486708:rs77662159:A_G	17	57486708	ENSG00000182923.17	3	134486027	A/G	G	-5.46997	3	280	CEP63	-0.9757405 (0.1783813)	0.0440795
4.50544e-08	7:12223752:rs11974335:G_T	7	12223752	ENSG00000136878.13	9	129834698	G/T	T	5.46994	4	1064	USP20	0.234926 (0.0429486)	0.0440438
4.50544e-08	7:12215885:rs6460902:G_A	7	12215885	ENSG00000140015.20	14	63101866	A/G	G	-5.46963	21	3106	KCNH5	-0.1381744 (0.0252621)	0.0440438
4.51052e-08	17:4801383:rs11654690:G_A	17	4801383	ENSG00000285254.1	10	22478026	G/A	A	-5.46948	21	3110	AL513128.2	-0.2586341 (0.0472868)	0.0441069
4.53093e-08	7:12223752:rs11974335:G_T	7	12223752	ENSG00000214575.9	15	82648861	G/T	T	5.46895	4	1064	CPEB1	0.2348846 (0.0429488)	0.044314
4.53093e-08	14:56620400:rs10139575:A_G	14	56620400	ENSG00000007062.11	4	16084378	A/G	G	-5.46866	21	3111	PROM1	-0.2255828 (0.0412501)	0.044314
4.53604e-08	7:12223752:rs11974335:G_T	7	12223752	ENSG00000056558.11	9	120929173	G/T	T	-5.46852	4	1064	TRAF1	-0.2348667 (0.0429489)	0.0442961
4.54116e-08	7:12223752:rs11974335:G_T	7	12223752	ENSG00000274211.6	17	38351844	G/T	T	5.46844	4	1064	SOCS7	0.2348634 (0.0429489)	0.0443591
4.54629e-08	5:96829068:rs249960:A_G	5	96829068	ENSG00000106415.13	7	7968796	G/A	G	5.46825	21	3109	GLCCI1	0.1683999 (0.0307959)	0.0443411
4.55142e-08	17:32687352:rs2346037:A_G	17	32687352	ENSG00000084774.14	2	27217369	A/G	G	5.46803	21	3110	CAD	0.1736659 (0.0317602)	0.0443232
4.55656e-08	7:12188266:rs1468915:A_G	7	12188266	ENSG00000172137.19	16	71358713	A/G	G	5.46788	21	3106	CALB2	0.1654968 (0.0302671)	0.0443457
4.5617e-08	7:12223752:rs11974335:G_T	7	12223752	ENSG00000101911.12	23	12791355	G/T	T	5.46768	4	1064	PRPS2	0.2348316 (0.0429491)	0.0444086
4.572e-08	3:155117933:rs10513469:C_A	3	155117933	ENSG00000134686.18	1	33431052	C/A	A	-5.46704	21	3105	PHC2	-0.143041 (0.0261643)	0.044431
4.59786e-08	7:12225245:rs10950398:G_A	7	12225245	ENSG00000198732.10	14	69854131	A/G	G	5.46622	6	1265	SMOC1	0.2156284 (0.0394474)	0.0446954
4.60824e-08	7:12223752:rs11974335:G_T	7	12223752	ENSG00000166170.9	14	103562831	G/T	T	5.46597	4	1064	BAG5	0.2347604 (0.0429494)	0.0446594
4.60824e-08	1:62670284:rs181835401:G_A	1	62670284	ENSG00000092148.13	14	31207804	A/G	A	-5.46574	6	1264	HECTD1	-0.2267228 (0.0414808)	0.0446594
4.61344e-08	7:12223752:rs11974335:G_T	7	12223752	ENSG00000162783.11	1	181088700	G/T	T	5.46561	4	1064	IER5	0.2347451 (0.0429495)	0.0446637
4.61344e-08	7:12225245:rs10950398:G_A	7	12225245	ENSG00000116337.18	1	109619504	A/G	G	-5.4655	6	1265	AMPD2	-0.2156003 (0.0394475)	0.0446637
4.61864e-08	8:115617505:rs1569364:C_T	8	115617505	ENSG00000083067.22	9	71446835	C/T	T	-5.46525	20	3033	TRPM3	-0.1400053 (0.0256174)	0.044686
4.62385e-08	7:12214254:rs2043539:G_A	7	12214254	ENSG00000140743.8	16	22433665	G/A	G	-5.46509	20	3036	CDR2	-0.139718 (0.0255656)	0.044668
4.62907e-08	7:12223752:rs11974335:G_T	7	12223752	ENSG00000160803.8	1	156053798	G/T	T	5.4652	4	1064	UBQLN4	0.234728 (0.0429496)	0.0446903
4.671e-08	7:12223752:rs11974335:G_T	7	12223752	ENSG00000130037.5	12	5043879	G/T	T	5.46349	4	1064	KCNA5	0.2346566 (0.04295)	0.045195
4.68683e-08	7:12225245:rs10950398:G_A	7	12225245	ENSG00000132530.17	17	6755448	A/G	G	5.46298	6	1265	XAF1	0.2155033 (0.039448)	0.0452974
4.69211e-08	7:12223752:rs11974335:G_T	7	12223752	ENSG00000125354.23	23	119693370	G/T	T	5.46276	4	1064	SEPTIN6	0.2346264 (0.0429501)	0.0452792
4.6974e-08	7:12225245:rs10950398:G_A	7	12225245	ENSG00000154016.13	17	19047637	A/G	G	5.46244	6	1265	GRAP	0.2154824 (0.039448)	0.0452429
4.6974e-08	7:12223920:rs10950393:T_C	7	12223920	ENSG00000140015.20	14	63101866	T/C	T	-5.46221	21	3102	KCNH5	-0.1381623 (0.0252942)	0.0452429
4.7027e-08	7:12223752:rs11974335:G_T	7	12223752	ENSG00000185721.13	22	31399604	G/T	T	5.46239	4	1064	DRG1	0.2346109 (0.0429502)	0.0452285
4.7027e-08	12:50051454:rs11169263:T_C	12	50051454	ENSG00000101335.10	20	36541497	T/C	C	-5.46218	21	3108	MYL9	-0.1492113 (0.0273172)	0.0452285
4.7027e-08	19:18560245:rs2058077:C_T	19	18560245	ENSG00000144445.17	2	210171409	T/C	C	-5.46205	19	2769	KANSL1L	-0.1490342 (0.0272854)	0.0452285
4.72394e-08	10:6016360:rs4749894:A_G	10	6016360	ENSG00000100926.15	14	24195687	A/G	G	5.46153	21	3110	TM9SF1	0.1640775 (0.0300424)	0.0456112
4.72927e-08	7:12210776:rs3807865:G_A	7	12210776	ENSG00000135824.12	1	182684576	G/A	A	5.46134	21	3108	RGS8	0.1382923 (0.0253221)	0.0456731
4.7346e-08	7:12225245:rs10950398:G_A	7	12225245	ENSG00000241839.10	15	64841883	A/G	G	5.46104	6	1265	PLEKHO2	0.2154284 (0.0394483)	0.0457349
4.73994e-08	7:12223752:rs11974335:G_T	7	12223752	ENSG00000168003.16	11	62856102	G/T	T	-5.46062	4	1064	SLC3A2	-0.2345366 (0.0429506)	0.0457966
4.74528e-08	6:30759162:rs3095340:A_C	6	30759162	ENSG00000149201.10	11	86374736	A/C	C	5.46077	20	2979	CCDC81	0.187911 (0.0344111)	0.0458617
4.74528e-08	7:12243703:rs7791726:G_C	7	12243703	ENSG00000168785.8	4	98658611	G/C	G	-5.46051	20	3034	TSPAN5	-0.1395881 (0.0255632)	0.0458617
4.74528e-08	7:12244161:rs1990622:A_G	7	12244161	ENSG00000005302.19	23	11758159	A/G	A	-5.46048	20	3035	MSL3	-0.1395645 (0.025559)	0.0458617
4.75063e-08	7:12223920:rs10950393:T_C	7	12223920	ENSG00000125869.10	20	9514358	T/C	T	-5.46024	21	3102	LAMP5	-0.138113 (0.0252943)	0.0458833
4.76135e-08	1:156249119:rs2241106:C_G	1	156249119	ENSG00000102043.16	23	64395452	C/G	G	-5.45991	20	3035	MTMR8	-0.1609996 (0.0294876)	0.0459848
4.77208e-08	7:12223752:rs11974335:G_T	7	12223752	ENSG00000248487.9	3	51971426	G/T	T	5.45967	4	1064	ABHD14A	0.234497 (0.0429508)	0.0460863
4.77746e-08	7:12223752:rs11974335:G_T	7	12223752	ENSG00000166402.8	11	8019244	G/T	T	5.45957	4	1064	TUB	0.234493 (0.0429508)	0.0460679
4.78824e-08	7:12228211:rs13229988:A_G	7	12228211	ENSG00000164142.16	4	151409176	A/G	A	-5.45894	19	2911	FAM160A1	-0.1424739 (0.0260992)	0.0461692
4.80444e-08	2:134741666:rs6727396:A_C	2	134741666	ENSG00000162542.13	1	19799945	A/C	C	5.45842	21	3108	TMCO4	0.163518 (0.029957)	0.0464699
4.80986e-08	19:18677171:rs2891698:G_A	19	18677171	ENSG00000040275.17	5	169583636	G/A	G	-5.4581	21	3099	SPDL1	-0.1396045 (0.0255775)	0.0465311
4.8207e-08	7:12225245:rs10950398:G_A	7	12225245	ENSG00000166394.15	11	7677222	A/G	G	5.45786	6	1265	CYB5R2	0.215306 (0.0394488)	0.0466746
4.8207e-08	7:12223752:rs11974335:G_T	7	12223752	ENSG00000007062.11	4	16084378	G/T	T	-5.45768	4	1064	PROM1	-0.234414 (0.0429512)	0.0466746
4.8207e-08	12:108581809:rs10746126:T_A	12	108581809	ENSG00000099250.18	10	33336262	T/A	T	-5.45767	21	3111	NRP1	-0.1377889 (0.0252468)	0.0466746
4.83157e-08	7:12210776:rs3807865:G_A	7	12210776	ENSG00000150672.17	11	85627922	G/A	A	5.45744	21	3108	DLG2	0.1381946 (0.0253222)	0.0467755
4.83701e-08	6:28090668:rs62401429:A_G	6	28090668	ENSG00000101134.12	20	54475593	A/G	G	5.45739	13	2450	DOK5	0.4542723 (0.0832399)	0.0468365
4.84246e-08	7:12223752:rs11974335:G_T	7	12223752	ENSG00000116698.21	1	183472266	G/T	T	5.45716	4	1064	SMG7	0.2343921 (0.0429513)	0.0468203
4.84246e-08	8:127205567:rs7837911:A_G	8	127205567	ENSG00000185909.15	3	49171598	A/G	G	5.45705	4	202	KLHDC8B	0.6273287 (0.1149575)	0.0468203
4.84246e-08	7:12225245:rs10950398:G_A	7	12225245	ENSG00000177169.10	12	131894622	A/G	G	-5.45697	6	1265	ULK1	-0.2152718 (0.039449)	0.0468203
4.84792e-08	7:12205599:rs57506017:A_T	7	12205599	ENSG00000180611.7	3	192917856	A/T	T	5.45682	20	3029	MB21D2	0.1515723 (0.0277767)	0.0468043
4.84792e-08	2:27525757:rs1260333:A_G	2	27525757	ENSG00000173137.12	8	144373101	A/G	A	-5.45676	20	2942	ADCK5	-0.1427689 (0.0261637)	0.0468043
4.84792e-08	7:12244161:rs1990622:A_G	7	12244161	ENSG00000166780.11	16	15434475	A/G	A	-5.45672	20	3035	BMERB1	-0.1394694 (0.0255592)	0.0468043
4.85338e-08	7:12210752:rs3807866:G_A	7	12210752	ENSG00000198673.10	12	62279150	G/A	A	5.45675	21	3110	TAFA2	0.138479 (0.0253776)	0.0468068
4.85338e-08	7:12223752:rs11974335:G_T	7	12223752	ENSG00000068912.14	2	53787044	G/T	T	5.45674	4	1064	ERLEC1	0.2343745 (0.0429514)	0.0468068
4.86432e-08	7:12225245:rs10950398:G_A	7	12225245	ENSG00000197147.13	1	89524836	A/G	G	-5.45616	6	1265	LRRC8B	-0.2152404 (0.0394491)	0.0468279
4.8698e-08	6:29955314:rs9260620:T_G	6	29955314	ENSG00000130598.16	11	1838981	T/G	G	5.4561	6	1257	TNNI2	0.2404768 (0.0440749)	0.046849
4.9028e-08	7:12225245:rs10950398:G_A	7	12225245	ENSG00000171617.14	5	74641424	A/G	G	-5.45474	6	1265	ENC1	-0.215186 (0.0394493)	0.0471078
4.91385e-08	7:12223752:rs11974335:G_T	7	12223752	ENSG00000138018.18	2	26346086	G/T	T	5.45459	4	1064	SELENOI	0.2342849 (0.0429519)	0.047131
4.91385e-08	7:12225245:rs10950398:G_A	7	12225245	ENSG00000134825.16	11	61792802	A/G	G	5.45459	6	1265	TMEM258	0.2151799 (0.0394494)	0.047131
4.91385e-08	3:138115601:rs9860229:C_A	3	138115601	ENSG00000102195.10	23	151176584	A/C	A	5.45456	21	3109	GPR50	0.1397019 (0.025612)	0.047131
4.91938e-08	7:12225245:rs10950398:G_A	7	12225245	ENSG00000128203.7	22	26429260	A/G	G	-5.45409	6	1265	ASPHD2	-0.2151609 (0.0394494)	0.0471519
4.92492e-08	7:12219129:rs3823612:G_C	7	12219129	ENSG00000113296.14	5	79991311	G/C	G	5.45417	21	3103	THBS4	0.1379166 (0.0252865)	0.047096
4.92492e-08	7:12223752:rs11974335:G_T	7	12223752	ENSG00000124702.18	6	43014280	G/T	T	5.45408	4	1064	KLHDC3	0.2342635 (0.042952)	0.047096
4.92492e-08	7:12223752:rs11974335:G_T	7	12223752	ENSG00000198053.11	20	1894375	G/T	T	5.45402	4	1064	SIRPA	0.2342612 (0.042952)	0.047096
4.93602e-08	7:12223752:rs11974335:G_T	7	12223752	ENSG00000126767.18	23	47650604	G/T	T	5.45368	4	1064	ELK1	0.2342468 (0.0429521)	0.0472562
4.93602e-08	7:12212914:rs6460895:C_G	7	12212914	ENSG00000156471.13	8	96261902	C/G	C	-5.45348	20	3036	PTDSS1	-0.1394183 (0.025565)	0.0472562
4.94714e-08	7:12225245:rs10950398:G_A	7	12225245	ENSG00000137965.11	1	78649796	A/G	G	5.45326	6	1265	IFI44	0.2151286 (0.0394496)	0.0474743
4.95828e-08	7:12225245:rs10950398:G_A	7	12225245	ENSG00000204231.10	6	33200444	A/G	G	-5.45266	6	1265	RXRB	-0.2151058 (0.0394497)	0.0474951
4.96945e-08	7:12225245:rs10950398:G_A	7	12225245	ENSG00000051128.19	19	18941261	A/G	G	5.45243	6	1265	HOMER3	0.2150969 (0.0394497)	0.0475552
4.98065e-08	8:132696651:rs10956677:G_A	8	132696651	ENSG00000164620.9	5	141636950	A/G	G	-5.45197	19	2969	RELL2	-0.141471 (0.0259486)	0.0476547
4.98625e-08	7:12225245:rs10950398:G_A	7	12225245	ENSG00000196878.15	1	209652425	A/G	G	-5.45176	6	1265	LAMB3	-0.2150709 (0.0394498)	0.0476753
5.00311e-08	20:37127415:rs1780672:T_C	20	37127415	ENSG00000166961.15	11	60756867	C/T	T	5.45132	20	2980	MS4A15	0.183006 (0.033571)	0.0478158
5.00311e-08	7:12223752:rs11974335:G_T	7	12223752	ENSG00000132692.19	1	156641390	G/T	T	-5.45108	4	1064	BCAN	-0.2341383 (0.0429526)	0.0478158
5.00311e-08	8:132689856:rs10956675:G_A	8	132689856	ENSG00000164885.13	7	151057897	A/G	G	-5.45102	21	3098	CDK5	-0.1386156 (0.0254293)	0.0478158
5.00874e-08	7:12244161:rs1990622:A_G	7	12244161	ENSG00000166828.3	16	23182745	A/G	A	-5.45085	20	3035	SCNN1G	-0.1393208 (0.0255594)	0.047797
5.01437e-08	7:12244161:rs1990622:A_G	7	12244161	ENSG00000196878.15	1	209652425	A/G	A	-5.45076	20	3035	LAMB3	-0.1393184 (0.0255594)	0.0477987
5.01437e-08	3:101562690:rs4618204:T_C	3	101562690	ENSG00000113209.9	5	141135206	T/C	C	-5.4507	20	2982	PCDHB5	-0.1422637 (0.0261001)	0.0477987
5.02002e-08	7:12223752:rs11974335:G_T	7	12223752	ENSG00000119401.10	9	116687302	G/T	T	5.45077	4	1064	TRIM32	0.2341252 (0.0429527)	0.0478193
5.02567e-08	7:12223752:rs11974335:G_T	7	12223752	ENSG00000198945.7	6	130013699	G/T	T	5.45041	4	1064	L3MBTL3	0.2341104 (0.0429528)	0.0479388
5.02567e-08	9:307266:rs4741775:A_G	9	307266	ENSG00000160606.11	17	28727935	G/A	A	-5.45026	21	3093	TLCD1	-0.1566767 (0.0287466)	0.0479388
5.03132e-08	19:57458786:rs7249882:C_T	19	57458786	ENSG00000116857.17	1	201171574	T/C	C	-5.45013	20	2984	TMEM9	-0.1545691 (0.0283606)	0.0479216
5.03132e-08	4:99102848:rs6823388:G_A	4	99102848	ENSG00000171916.17	17	18476737	G/A	A	-5.45011	20	3028	LGALS9C	-0.2917259 (0.0535266)	0.0479216
5.03132e-08	7:12223752:rs11974335:G_T	7	12223752	ENSG00000262655.4	11	13962723	G/T	T	-5.45001	4	1064	SPON1	-0.2340936 (0.0429529)	0.0479216
5.03698e-08	7:12223752:rs11974335:G_T	7	12223752	ENSG00000109472.14	4	165361194	G/T	T	-5.44986	4	1064	CPE	-0.2340872 (0.0429529)	0.0480204
5.04265e-08	14:20889548:rs75559351:C_T	14	20889548	ENSG00000095585.16	10	96271587	C/T	T	-5.44966	4	347	BLNK	-1.0267669 (0.1884094)	0.0480408
5.054e-08	7:12214254:rs2043539:G_A	7	12214254	ENSG00000156471.13	8	96261902	G/A	G	-5.44923	20	3036	PTDSS1	-0.1393167 (0.0255663)	0.0481786
5.05969e-08	7:12225245:rs10950398:G_A	7	12225245	ENSG00000099331.13	19	17075781	A/G	G	5.44936	6	1265	MYO9B	0.2149785 (0.0394502)	0.0481597
5.07108e-08	7:12225245:rs10950398:G_A	7	12225245	ENSG00000178965.14	1	74673792	A/G	G	-5.44874	6	1265	ERICH3	-0.2149545 (0.0394503)	0.0482192
5.07678e-08	11:47389337:rs10838702:G_T	11	47389337	ENSG00000107874.11	10	102432584	G/T	T	-5.44846	21	3110	CUEDC2	-0.1416376 (0.0259959)	0.0482003
5.0825e-08	7:12225245:rs10950398:G_A	7	12225245	ENSG00000029534.20	8	41896762	A/G	G	-5.4483	6	1265	ANK1	-0.2149376 (0.0394504)	0.0482206
5.08821e-08	7:56146521:rs1068937:T_C	7	56146521	ENSG00000139618.15	13	32315086	C/T	T	5.44837	17	2044	BRCA2	0.1741142 (0.0319571)	0.0482408
5.09394e-08	7:12225245:rs10950398:G_A	7	12225245	ENSG00000105607.13	19	12891160	A/G	G	5.44806	6	1265	GCDH	0.2149285 (0.0394504)	0.0481843
5.09394e-08	7:12228211:rs13229988:A_G	7	12228211	ENSG00000087494.16	12	27972733	A/G	A	-5.44796	19	2911	PTHLH	-0.1421903 (0.0260997)	0.0481843
5.09394e-08	7:12243703:rs7791726:G_C	7	12243703	ENSG00000166828.3	16	23182745	G/C	G	-5.44794	20	3034	SCNN1G	-0.1392699 (0.0255638)	0.0481843
5.11114e-08	7:12229042:rs5011432:A_C	7	12229042	ENSG00000183023.18	2	40611053	A/C	C	5.44742	21	3099	SLC8A1	0.1386468 (0.0254519)	0.0483808
5.11114e-08	1:45037914:rs2050868:T_C	1	45037914	ENSG00000188672.18	1	25430192	C/T	T	-5.44725	4	347	RHCE	-0.7675588 (0.1409077)	0.0483808
5.12841e-08	7:12225245:rs10950398:G_A	7	12225245	ENSG00000112531.17	6	163414000	A/G	G	5.44683	6	1265	QKI	0.2148809 (0.0394506)	0.0484399
5.13417e-08	7:12223752:rs11974335:G_T	7	12223752	ENSG00000138029.14	2	26243170	G/T	T	-5.4465	4	1064	HADHB	-0.2339468 (0.0429536)	0.04846
5.14573e-08	9:86180063:rs4378039:T_G	9	86180063	ENSG00000100084.14	22	19431733	G/T	T	-5.44607	21	3106	HIRA	-0.1406164 (0.0258198)	0.0485581
5.15731e-08	1:248185418:rs10888318:G_C	1	248185418	ENSG00000156096.14	4	69526014	C/G	G	5.44598	21	3109	UGT2B4	0.145072 (0.0266384)	0.0485981
5.15731e-08	7:12225245:rs10950398:G_A	7	12225245	ENSG00000103657.14	15	63833948	A/G	G	-5.44565	6	1265	HERC1	-0.2148354 (0.0394508)	0.0485981
5.1631e-08	7:12229042:rs5011432:A_C	7	12229042	ENSG00000143061.17	1	116667755	A/C	C	5.44577	21	3099	IGSF3	0.1386054 (0.0254519)	0.0485414
5.1631e-08	7:12225245:rs10950398:G_A	7	12225245	ENSG00000206432.4	18	5895480	A/G	G	-5.44553	6	1265	TMEM200C	-0.2148309 (0.0394509)	0.0485414
5.1631e-08	7:108141755:rs382140:A_G	7	108141755	ENSG00000160796.17	3	46979683	A/G	A	-5.44541	21	3109	NBEAL2	-0.167201 (0.030705)	0.0485414
5.16891e-08	7:12223752:rs11974335:G_T	7	12223752	ENSG00000089693.10	12	6767475	G/T	T	5.44554	4	1064	MLF2	0.2339066 (0.0429538)	0.0485226
5.19219e-08	7:12225245:rs10950398:G_A	7	12225245	ENSG00000185339.9	22	30607084	A/G	G	5.4448	6	1265	TCN2	0.2148027 (0.039451)	0.0488146
5.19803e-08	7:12229042:rs5011432:A_C	7	12229042	ENSG00000113319.13	5	80960363	A/C	C	5.44446	21	3099	RASGRF2	0.1385723 (0.025452)	0.0487956
5.20387e-08	7:12223752:rs11974335:G_T	7	12223752	ENSG00000075391.16	1	178094141	G/T	T	5.44433	4	1064	RASAL2	0.2338563 (0.0429541)	0.0487767
5.21558e-08	19:42031082:rs74318446:A_G	19	42031082	ENSG00000197935.6	6	29005260	A/G	G	5.44382	21	3111	ZNF311	0.2215887 (0.0407047)	0.0487776
5.21558e-08	7:12229042:rs5011432:A_C	7	12229042	ENSG00000183283.16	12	51238724	A/C	C	-5.44376	21	3099	DAZAP2	-0.1385546 (0.025452)	0.0487776
5.22144e-08	7:12229791:rs3173615:C_G	7	12229791	ENSG00000150672.17	11	85627922	C/G	C	-5.44348	21	3107	DLG2	-0.1376109 (0.02528)	0.0487587
5.25675e-08	7:12219129:rs3823612:G_C	7	12219129	ENSG00000095739.11	10	28677521	G/C	G	5.44245	21	3103	BAMBI	0.1376232 (0.025287)	0.0489337
5.26265e-08	17:56637782:rs1963456:T_C	17	56637782	ENSG00000196724.12	19	57935393	T/C	C	5.44225	21	3108	ZNF418	0.1392526 (0.0255873)	0.049031
5.29823e-08	7:12223752:rs11974335:G_T	7	12223752	ENSG00000011485.15	19	46347087	G/T	T	5.4411	4	1064	PPP5C	0.233721 (0.0429548)	0.0492057
5.31611e-08	8:33808162:rs10503951:A_G	8	33808162	ENSG00000213316.10	5	179793985	A/G	G	5.44046	20	3070	LTC4S	0.2846803 (0.0523265)	0.0493612
5.31611e-08	7:12243703:rs7791726:G_C	7	12243703	ENSG00000005302.19	23	11758159	G/C	G	-5.44029	20	3034	MSL3	-0.1390761 (0.0255641)	0.0493612
5.32208e-08	18:31952392:rs9962843:T_G	18	31952392	ENSG00000137634.10	11	114595786	T/G	G	-5.44014	21	3110	NXPE4	-0.1751595 (0.0321976)	0.0493808
5.34003e-08	11:30543597:rs490445:C_G	11	30543597	ENSG00000108733.10	17	35578863	C/G	C	-5.43945	21	3109	PEX12	-0.1392109 (0.0255928)	0.0494004
5.35805e-08	7:12225245:rs10950398:G_A	7	12225245	ENSG00000143486.16	1	206612465	A/G	G	5.43907	6	1265	EIF2D	0.2145817 (0.0394519)	0.0496133
5.37009e-08	7:12228211:rs13229988:A_G	7	12228211	ENSG00000150672.17	11	85627922	A/G	A	-5.43848	19	2911	DLG2	-0.1419453 (0.0261002)	0.0497487
5.3882e-08	17:29261788:rs8614:C_A	17	29261788	ENSG00000171502.15	1	86156943	C/A	A	5.43819	21	3104	COL24A1	0.1885605 (0.0346734)	0.0499614
5.39425e-08	7:12243703:rs7791726:G_C	7	12243703	ENSG00000155974.12	12	67069162	G/C	G	-5.43775	20	3034	GRIP1	-0.1390118 (0.0255642)	0.0499421

### Sheet: Trans-eQTLs with cis per trait
Cortex-EUR Cis-eQTL (primary cis-eQTLs)								Trans-eQTL (Cortex-EUR-AFR, no ENA, no PCA correction, after removing cross mapping trans-eQTLs)
SNP	Alleles	Effect Allele	Cis Gene	Cis Gene Symbol	Cis p-value	Cis Z-score	Is cis-SNP index variant	Trans Gene	Trans gene symbol	Trans p-value	Trans Z-score	GWAS ID	GWAS Effect Allele	Gwas Description
19:21767600:rs6511291:T_C	T/C	C	ENSG00000197020.11	ZNF100	3.27167E-310	-39.7097	TRUE	ENSG00000142621.19	FHAD1	1.19221e-58	16.1471	MetaBrain-Cortex-AFR-Rank1:ENSG00000197020.11:ZNF100	NA	MetaBrain-Cortex-AFR-Rank1:ENSG00000197020.11:ZNF100
19:21767600:rs6511291:T_C	T/C	C	ENSG00000197020.11	ZNF100	3.27167E-310	-39.7097	TRUE	ENSG00000142621.19	FHAD1	1.19221e-58	16.1471	MetaBrain-Spinalcord-EUR-Rank1:ENSG00000197020.11:ZNF100	NA	MetaBrain-Spinalcord-EUR-Rank1:ENSG00000197020.11:ZNF100
19:21767600:rs6511291:T_C	T/C	C	ENSG00000197020.11	ZNF100	3.27167E-310	-39.7097	TRUE	ENSG00000142621.19	FHAD1	1.19221e-58	16.1471	30224653	T	Systolic blood pressure
19:21767600:rs6511291:T_C	T/C	C	ENSG00000197020.11	ZNF100	3.27167E-310	-39.7097	TRUE	ENSG00000142621.19	FHAD1	1.19221e-58	16.1471	MetaBrain-Cortex-EUR-Rank1:ENSG00000197020.11:ZNF100	NA	MetaBrain-Cortex-EUR-Rank1:ENSG00000197020.11:ZNF100
19:21760075:rs56168029:G_A	G/A	A	ENSG00000197020.11	ZNF100	3.27167E-310	-39.1647	FALSE	ENSG00000142621.19	FHAD1	3.06694e-58	16.0887	MetaBrain-Basalganglia-EUR-Rank1:ENSG00000197020.11:ZNF100	NA	MetaBrain-Basalganglia-EUR-Rank1:ENSG00000197020.11:ZNF100
19:21741387:rs61037485:T_A	A/T	A	ENSG00000197020.11	ZNF100	3.27167E-310	-38.9082	FALSE	ENSG00000142621.19	FHAD1	7.39646e-58	16.034	MetaBrain-Hippocampus-EUR-Rank1:ENSG00000197020.11:ZNF100	NA	MetaBrain-Hippocampus-EUR-Rank1:ENSG00000197020.11:ZNF100
9:94300699:rs12236219:C_T	T/C	T	ENSG00000175787.17	ZNF169	1.00661e-12	-7.12954	FALSE	ENSG00000138115.14	CYP2C8	1.90685e-54	15.5385	29273807	T	Body mass index
9:94300699:rs12236219:C_T	T/C	T	ENSG00000175787.17	ZNF169	1.00661e-12	-7.12954	FALSE	ENSG00000138115.14	CYP2C8	1.90685e-54	15.5385	28892062	T	Body mass index
19:21707537:rs6511285:G_A	G/A	A	ENSG00000197020.11	ZNF100	7.88719e-302	-37.1344	FALSE	ENSG00000142621.19	FHAD1	5.06663e-51	15.0246	30595370	?	Height
16:33807:rs28652789:G_C	G/C	C	ENSG00000161981.10	SNRNP25	2.27898e-37	-12.7742	FALSE	ENSG00000173213.9	TUBB8P12	9.62768e-44	13.87	eqtl-a-ENSG00000226942	C	eQTLGen-ENSG00000226942
16:33807:rs28652789:G_C	G/C	C	ENSG00000086506.3	HBQ1	1.04339e-07	-5.31891	TRUE	ENSG00000173213.9	TUBB8P12	9.62768e-44	13.87	eqtl-a-ENSG00000226942	C	eQTLGen-ENSG00000226942
16:54754:rs9936292:G_C	G/C	C	ENSG00000161981.10	SNRNP25	1.23032e-43	-13.8524	FALSE	ENSG00000173213.9	TUBB8P12	2.3085e-40	13.3003	MetaBrain-Cortex-EUR-Rank2:ENSG00000161981.10:SNRNP25	NA	MetaBrain-Cortex-EUR-Rank2:ENSG00000161981.10:SNRNP25
16:54754:rs9936292:G_C	G/C	C	ENSG00000086506.3	HBQ1	1.71539e-07	-5.2276	FALSE	ENSG00000173213.9	TUBB8P12	2.3085e-40	13.3003	MetaBrain-Cortex-EUR-Rank2:ENSG00000161981.10:SNRNP25	NA	MetaBrain-Cortex-EUR-Rank2:ENSG00000161981.10:SNRNP25
9:94300699:rs12236219:C_T	T/C	T	ENSG00000175787.17	ZNF169	1.00661e-12	-7.12954	FALSE	ENSG00000173124.14	ACSM6	1.30252e-39	13.1703	29273807	T	Body mass index
9:94300699:rs12236219:C_T	T/C	T	ENSG00000175787.17	ZNF169	1.00661e-12	-7.12954	FALSE	ENSG00000173124.14	ACSM6	1.30252e-39	13.1703	28892062	T	Body mass index
16:49353:rs77046488:A_G	A/G	G	ENSG00000161981.10	SNRNP25	2.84513e-34	-12.2071	FALSE	ENSG00000173213.9	TUBB8P12	2.27252e-36	12.5943	eqtl-a-ENSG00000231439	G	eQTLGen-ENSG00000231439
16:49353:rs77046488:A_G	A/G	G	ENSG00000086506.3	HBQ1	1.02894e-05	-4.41085	FALSE	ENSG00000173213.9	TUBB8P12	2.27252e-36	12.5943	eqtl-a-ENSG00000231439	G	eQTLGen-ENSG00000231439
10:17954774:rs690759:A_G	A/G	A	ENSG00000148482.12	SLC39A12	7.3208e-20	-9.12267	TRUE	ENSG00000205358.3	MT1H	1.4814e-35	-12.4453	MetaBrain-Cortex-EUR-Rank1:ENSG00000148482.12:SLC39A12	NA	MetaBrain-Cortex-EUR-Rank1:ENSG00000148482.12:SLC39A12
10:17955079:rs491995:A_G	A/G	A	ENSG00000148482.12	SLC39A12	9.95871e-20	-9.08937	FALSE	ENSG00000205358.3	MT1H	1.89797e-35	-12.4255	ukb-a-299	G	Relative age of first facial hair
9:94268577:rs10993130:C_G	G/C	G	ENSG00000175787.17	ZNF169	9.69559e-29	-11.123	TRUE	ENSG00000138115.14	CYP2C8	6.01643e-35	12.3332	MetaBrain-Cortex-EUR-Rank1:ENSG00000175787.17:ZNF169	NA	MetaBrain-Cortex-EUR-Rank1:ENSG00000175787.17:ZNF169
10:17953382:rs10764176:A_G	G/A	G	ENSG00000148482.12	SLC39A12	7.02231e-13	-7.17897	FALSE	ENSG00000205358.3	MT1H	1.81339e-34	-12.2436	ubm-a-172	G	IDP SWI T2star left pallidum
19:21705462:rs10409238:T_C	T/C	C	ENSG00000197020.11	ZNF100	6.88623e-210	30.918	FALSE	ENSG00000142621.19	FHAD1	2.01112e-34	-12.2354	eqtl-a-ENSG00000268535	C	eQTLGen-ENSG00000268535
7:12223752:rs11974335:G_T	G/T	T	-	-	-	-	-	ENSG00000172137.19	CALB2	7.6874e-26	10.5111	ukb-d-30650_irnt	T	Aspartate aminotransferase
10:17937785:rs10430578:G_A	G/A	A	ENSG00000148482.12	SLC39A12	5.37315e-10	6.20786	FALSE	ENSG00000205358.3	MT1H	3.09643e-25	10.3789	ubm-a-169	A	IDP SWI T2star right caudate
10:17937785:rs10430578:G_A	G/A	A	ENSG00000148482.12	SLC39A12	5.37315e-10	6.20786	FALSE	ENSG00000205358.3	MT1H	3.09643e-25	10.3789	ubm-a-2650	A	IDP SWI T2star left caudate plus IDP SWI T2star right caudate
10:17937785:rs10430578:G_A	G/A	A	ENSG00000148482.12	SLC39A12	5.37315e-10	6.20786	FALSE	ENSG00000205358.3	MT1H	3.09643e-25	10.3789	ubm-a-2651	A	IDP SWI T2star left putamen plus IDP SWI T2star right putamen
10:17937785:rs10430578:G_A	G/A	A	ENSG00000148482.12	SLC39A12	5.37315e-10	6.20786	FALSE	ENSG00000205358.3	MT1H	3.09643e-25	10.3789	ubm-a-170	A	IDP SWI T2star left putamen
10:17937785:rs10430578:G_A	G/A	A	ENSG00000148482.12	SLC39A12	5.37315e-10	6.20786	FALSE	ENSG00000205358.3	MT1H	3.09643e-25	10.3789	ubm-a-171	A	IDP SWI T2star right putamen
10:17937785:rs10430578:G_A	G/A	A	ENSG00000148482.12	SLC39A12	5.37315e-10	6.20786	FALSE	ENSG00000205358.3	MT1H	3.09643e-25	10.3789	ubm-a-127	A	IDP T1 FAST ROIs R putamen
10:17937785:rs10430578:G_A	G/A	A	ENSG00000148482.12	SLC39A12	5.37315e-10	6.20786	FALSE	ENSG00000205358.3	MT1H	3.09643e-25	10.3789	ubm-a-126	A	IDP T1 FAST ROIs L putamen
7:12223752:rs11974335:G_T	G/T	T	-	-	-	-	-	ENSG00000102924.12	CBLN1	7.76907e-25	10.2907	ukb-d-30650_irnt	T	Aspartate aminotransferase
10:17937778:rs10430577:C_T	C/T	T	ENSG00000148482.12	SLC39A12	4.94626e-10	6.22091	FALSE	ENSG00000205358.3	MT1H	1.79604e-24	10.2098	ubm-a-2652	T	IDP SWI T2star left pallidum plus IDP SWI T2star right pallidum
10:17937778:rs10430577:C_T	C/T	T	ENSG00000148482.12	SLC39A12	4.94626e-10	6.22091	FALSE	ENSG00000205358.3	MT1H	1.79604e-24	10.2098	ubm-a-173	T	IDP SWI T2star right pallidum
7:12225245:rs10950398:G_A	A/G	G	-	-	-	-	-	ENSG00000172137.19	CALB2	3.23976e-24	-10.1521	29700475	A	Depression
7:12225245:rs10950398:G_A	A/G	G	-	-	-	-	-	ENSG00000172137.19	CALB2	3.23976e-24	-10.1521	ieu-a-1187	A	Major Depressive Disorder
7:12225245:rs10950398:G_A	A/G	G	-	-	-	-	-	ENSG00000172137.19	CALB2	3.23976e-24	-10.1521	30072576	A	Blood protein levels
2:60490908:rs1427407:T_G	T/G	T	-	-	-	-	-	ENSG00000196565.15	HBG2	4.50416e-24	10.1201	ukb-d-30280_irnt	G	Immature reticulocyte fraction
2:60490908:rs1427407:T_G	T/G	T	-	-	-	-	-	ENSG00000196565.15	HBG2	4.50416e-24	10.1201	17767159	?	F-cell distribution
2:60490908:rs1427407:T_G	T/G	T	-	-	-	-	-	ENSG00000196565.15	HBG2	4.50416e-24	10.1201	eqtl-a-ENSG00000095932	G	eQTLGen-ENSG00000095932
2:60490908:rs1427407:T_G	T/G	T	-	-	-	-	-	ENSG00000196565.15	HBG2	4.50416e-24	10.1201	eqtl-a-ENSG00000213934	G	eQTLGen-ENSG00000213934
2:60490908:rs1427407:T_G	T/G	T	-	-	-	-	-	ENSG00000196565.15	HBG2	4.50416e-24	10.1201	25372704	?	Fetal hemoglobin levels in sickle cell anemia
2:60490908:rs1427407:T_G	T/G	T	-	-	-	-	-	ENSG00000196565.15	HBG2	4.50416e-24	10.1201	eqtl-a-ENSG00000196565	G	eQTLGen-ENSG00000196565
2:60490908:rs1427407:T_G	T/G	T	-	-	-	-	-	ENSG00000196565.15	HBG2	4.50416e-24	10.1201	prot-a-1317	G	Hemoglobin subunit zeta
2:60490908:rs1427407:T_G	T/G	T	-	-	-	-	-	ENSG00000196565.15	HBG2	4.50416e-24	10.1201	eqtl-a-ENSG00000102109	G	eQTLGen-ENSG00000102109
2:60490908:rs1427407:T_G	T/G	T	-	-	-	-	-	ENSG00000196565.15	HBG2	4.50416e-24	10.1201	21326311	?; rs766432	F-cell distribution in sickle cell anaemia
16:53923:rs2562145:C_G	C/G	C	ENSG00000007384.15	RHBDF1	8.49294e-15	-7.75991	TRUE	ENSG00000173213.9	TUBB8P12	4.65383e-24	10.1169	MetaBrain-Cerebellum-EUR-Rank1:ENSG00000161981.10:SNRNP25	NA	MetaBrain-Cerebellum-EUR-Rank1:ENSG00000161981.10:SNRNP25
16:53923:rs2562145:C_G	C/G	C	ENSG00000161981.10	SNRNP25	4.92227e-12	-6.90778	FALSE	ENSG00000173213.9	TUBB8P12	4.65383e-24	10.1169	MetaBrain-Cerebellum-EUR-Rank1:ENSG00000161981.10:SNRNP25	NA	MetaBrain-Cerebellum-EUR-Rank1:ENSG00000161981.10:SNRNP25
16:53923:rs2562145:C_G	C/G	C	ENSG00000161980.6	POLR3K	7.90899e-07	4.93779	TRUE	ENSG00000173213.9	TUBB8P12	4.65383e-24	10.1169	MetaBrain-Cerebellum-EUR-Rank1:ENSG00000161981.10:SNRNP25	NA	MetaBrain-Cerebellum-EUR-Rank1:ENSG00000161981.10:SNRNP25
2:60492835:rs766432:C_A	C/A	C	-	-	-	-	-	ENSG00000196565.15	HBG2	1.86467e-23	9.98013	20018918	C	Fetal hemoglobin levels
2:60492835:rs766432:C_A	C/A	C	-	-	-	-	-	ENSG00000196565.15	HBG2	1.86467e-23	9.98013	27863252	A	Eosinophil percentage of white cells
2:60492835:rs766432:C_A	C/A	C	-	-	-	-	-	ENSG00000196565.15	HBG2	1.86467e-23	9.98013	ebi-a-GCST004628	A	Immature fraction of reticulocytes
2:60492835:rs766432:C_A	C/A	C	-	-	-	-	-	ENSG00000196565.15	HBG2	1.86467e-23	9.98013	25042611	C	Hemoglobin A2 levels in sickle cell anemia
2:60492835:rs766432:C_A	C/A	C	-	-	-	-	-	ENSG00000196565.15	HBG2	1.86467e-23	9.98013	20183929	?	Beta thalassemia/hemoglobin E disease
2:60492835:rs766432:C_A	C/A	C	-	-	-	-	-	ENSG00000196565.15	HBG2	1.86467e-23	9.98013	27022141	?	High fetal hemoglobin in sickle cell disease
2:60492835:rs766432:C_A	C/A	C	-	-	-	-	-	ENSG00000196565.15	HBG2	1.86467e-23	9.98013	21326311	?; rs766432	F-cell distribution in sickle cell anaemia
2:60493816:rs4671393:A_G	A/G	A	-	-	-	-	-	ENSG00000196565.15	HBG2	1.98486e-23	9.97394	26366553	A	Hemoglobin levels
2:60493816:rs4671393:A_G	A/G	A	-	-	-	-	-	ENSG00000196565.15	HBG2	1.98486e-23	9.97394	eqtl-a-ENSG00000229988	G	eQTLGen-ENSG00000229988
2:60493816:rs4671393:A_G	A/G	A	-	-	-	-	-	ENSG00000196565.15	HBG2	1.98486e-23	9.97394	21326311	?; rs766432	F-cell distribution in sickle cell anaemia
2:60496952:rs1896296:G_T	G/T	G	-	-	-	-	-	ENSG00000196565.15	HBG2	1.67816e-22	9.75968	21326311	?; rs766432	F-cell distribution in sickle cell anaemia
2:60496951:rs1896295:T_C	T/C	T	-	-	-	-	-	ENSG00000196565.15	HBG2	1.84832e-22	9.74987	21326311	?; rs766432	F-cell distribution in sickle cell anaemia
11:108667436:rs56031943:G_A	G/A	A	ENSG00000178105.11	DDX10	1.23213e-06	-4.85039	TRUE	ENSG00000165480.16	SKA3	2.11309e-22	9.73639	MetaBrain-Cortex-EUR-Rank1:ENSG00000178105.11:DDX10	NA	MetaBrain-Cortex-EUR-Rank1:ENSG00000178105.11:DDX10
10:17977481:rs553304:T_C	C/T	T	-	-	-	-	-	ENSG00000205358.3	MT1H	8.68978e-22	9.59144	30595370	?	Height
7:12225245:rs10950398:G_A	A/G	G	-	-	-	-	-	ENSG00000102924.12	CBLN1	1.3045e-21	-9.54928	29700475	A	Depression
7:12225245:rs10950398:G_A	A/G	G	-	-	-	-	-	ENSG00000102924.12	CBLN1	1.3045e-21	-9.54928	ieu-a-1187	A	Major Depressive Disorder
7:12225245:rs10950398:G_A	A/G	G	-	-	-	-	-	ENSG00000102924.12	CBLN1	1.3045e-21	-9.54928	30072576	A	Blood protein levels
7:12225245:rs10950398:G_A	A/G	G	-	-	-	-	-	ENSG00000166908.18	PIP4K2C	8.21882e-21	-9.35673	29700475	A	Depression
7:12225245:rs10950398:G_A	A/G	G	-	-	-	-	-	ENSG00000166908.18	PIP4K2C	8.21882e-21	-9.35673	ieu-a-1187	A	Major Depressive Disorder
7:12225245:rs10950398:G_A	A/G	G	-	-	-	-	-	ENSG00000166908.18	PIP4K2C	8.21882e-21	-9.35673	30072576	A	Blood protein levels
7:12223752:rs11974335:G_T	G/T	T	-	-	-	-	-	ENSG00000171385.9	KCND3	8.98287e-21	9.34753	ukb-d-30650_irnt	T	Aspartate aminotransferase
16:41199:rs117089810:C_T	C/T	T	ENSG00000161981.10	SNRNP25	1.79874e-37	-12.7926	FALSE	ENSG00000173213.9	TUBB8P12	1.40446e-20	9.30003	MetaBrain-Cortex-EUR-Rank3:ENSG00000086506.3:HBQ1	NA	MetaBrain-Cortex-EUR-Rank3:ENSG00000086506.3:HBQ1
16:41199:rs117089810:C_T	C/T	T	ENSG00000086506.3	HBQ1	3.33872e-06	-4.64877	FALSE	ENSG00000173213.9	TUBB8P12	1.40446e-20	9.30003	MetaBrain-Cortex-EUR-Rank3:ENSG00000086506.3:HBQ1	NA	MetaBrain-Cortex-EUR-Rank3:ENSG00000086506.3:HBQ1
19:37973622:rs11666497:C_T	T/C	T	-	-	-	-	-	ENSG00000111291.8	GPRC5D	2.11837e-20	9.2563	26831199	T	Glomerular filtration rate (creatinine)
7:12225245:rs10950398:G_A	A/G	G	-	-	-	-	-	ENSG00000180901.11	KCTD2	2.12632e-20	-9.25564	29700475	A	Depression
7:12225245:rs10950398:G_A	A/G	G	-	-	-	-	-	ENSG00000180901.11	KCTD2	2.12632e-20	-9.25564	ieu-a-1187	A	Major Depressive Disorder
7:12225245:rs10950398:G_A	A/G	G	-	-	-	-	-	ENSG00000180901.11	KCTD2	2.12632e-20	-9.25564	30072576	A	Blood protein levels
7:12223752:rs11974335:G_T	G/T	T	-	-	-	-	-	ENSG00000166908.18	PIP4K2C	2.61197e-20	9.23399	ukb-d-30650_irnt	T	Aspartate aminotransferase
7:12223752:rs11974335:G_T	G/T	T	-	-	-	-	-	ENSG00000176095.12	IP6K1	1.25752e-19	9.06406	ukb-d-30650_irnt	T	Aspartate aminotransferase
7:12225245:rs10950398:G_A	A/G	G	-	-	-	-	-	ENSG00000015676.18	NUDCD3	2.43657e-19	-8.99149	29700475	A	Depression
7:12225245:rs10950398:G_A	A/G	G	-	-	-	-	-	ENSG00000015676.18	NUDCD3	2.43657e-19	-8.99149	ieu-a-1187	A	Major Depressive Disorder
7:12225245:rs10950398:G_A	A/G	G	-	-	-	-	-	ENSG00000015676.18	NUDCD3	2.43657e-19	-8.99149	30072576	A	Blood protein levels
7:12225245:rs10950398:G_A	A/G	G	-	-	-	-	-	ENSG00000176095.12	IP6K1	2.62526e-19	-8.98337	29700475	A	Depression
7:12225245:rs10950398:G_A	A/G	G	-	-	-	-	-	ENSG00000176095.12	IP6K1	2.62526e-19	-8.98337	ieu-a-1187	A	Major Depressive Disorder
7:12225245:rs10950398:G_A	A/G	G	-	-	-	-	-	ENSG00000176095.12	IP6K1	2.62526e-19	-8.98337	30072576	A	Blood protein levels
7:12223752:rs11974335:G_T	G/T	T	-	-	-	-	-	ENSG00000015676.18	NUDCD3	4.62097e-19	8.92105	ukb-d-30650_irnt	T	Aspartate aminotransferase
7:12225245:rs10950398:G_A	A/G	G	-	-	-	-	-	ENSG00000171385.9	KCND3	6.17724e-19	-8.88879	29700475	A	Depression
7:12225245:rs10950398:G_A	A/G	G	-	-	-	-	-	ENSG00000171385.9	KCND3	6.17724e-19	-8.88879	ieu-a-1187	A	Major Depressive Disorder
7:12225245:rs10950398:G_A	A/G	G	-	-	-	-	-	ENSG00000171385.9	KCND3	6.17724e-19	-8.88879	30072576	A	Blood protein levels
16:45254:rs8056400:C_T	C/T	T	ENSG00000161981.10	SNRNP25	1.96007e-45	-14.1466	FALSE	ENSG00000173213.9	TUBB8P12	7.84507e-19	8.86231	eqtl-a-ENSG00000233614	T	eQTLGen-ENSG00000233614
16:45254:rs8056400:C_T	C/T	T	ENSG00000086506.3	HBQ1	9.39713e-06	-4.43057	FALSE	ENSG00000173213.9	TUBB8P12	7.84507e-19	8.86231	eqtl-a-ENSG00000233614	T	eQTLGen-ENSG00000233614
7:12223752:rs11974335:G_T	G/T	T	-	-	-	-	-	ENSG00000168785.8	TSPAN5	1.4178e-18	8.79606	ukb-d-30650_irnt	T	Aspartate aminotransferase
7:12223752:rs11974335:G_T	G/T	T	-	-	-	-	-	ENSG00000180901.11	KCTD2	1.43303e-18	8.79494	ukb-d-30650_irnt	T	Aspartate aminotransferase
9:94268577:rs10993130:C_G	G/C	G	ENSG00000175787.17	ZNF169	9.69559e-29	-11.123	TRUE	ENSG00000173124.14	ACSM6	1.77086e-18	8.77112	MetaBrain-Cortex-EUR-Rank1:ENSG00000175787.17:ZNF169	NA	MetaBrain-Cortex-EUR-Rank1:ENSG00000175787.17:ZNF169
10:17983041:rs2497833:A_T	A/T	T	-	-	-	-	-	ENSG00000205358.3	MT1H	3.61802e-18	-8.69006	prot-a-2039	T	Neurofascin
7:12225245:rs10950398:G_A	A/G	G	-	-	-	-	-	ENSG00000168785.8	TSPAN5	3.82089e-18	-8.68395	29700475	A	Depression
7:12225245:rs10950398:G_A	A/G	G	-	-	-	-	-	ENSG00000168785.8	TSPAN5	3.82089e-18	-8.68395	ieu-a-1187	A	Major Depressive Disorder
7:12225245:rs10950398:G_A	A/G	G	-	-	-	-	-	ENSG00000168785.8	TSPAN5	3.82089e-18	-8.68395	30072576	A	Blood protein levels
7:12228211:rs13229988:A_G	A/G	A	ENSG00000005108.16	THSD7A	1.04906e-08	-5.72263	FALSE	ENSG00000172137.19	CALB2	5.29637e-18	-8.64665	ukb-b-5664	G	Frequency of tenseness / restlessness in last 2 weeks
7:12223752:rs11974335:G_T	G/T	T	-	-	-	-	-	ENSG00000161544.10	CYGB	9.163e-18	8.58413	ukb-d-30650_irnt	T	Aspartate aminotransferase
7:12223752:rs11974335:G_T	G/T	T	-	-	-	-	-	ENSG00000177108.5	ZDHHC22	1.1326e-17	8.55974	ukb-d-30650_irnt	T	Aspartate aminotransferase
7:12223752:rs11974335:G_T	G/T	T	-	-	-	-	-	ENSG00000116106.12	EPHA4	1.20138e-17	8.55284	ukb-d-30650_irnt	T	Aspartate aminotransferase
7:12223752:rs11974335:G_T	G/T	T	-	-	-	-	-	ENSG00000135503.13	ACVR1B	1.52546e-17	8.52527	ukb-d-30650_irnt	T	Aspartate aminotransferase
7:12225245:rs10950398:G_A	A/G	G	-	-	-	-	-	ENSG00000131504.17	DIAPH1	1.63739e-17	-8.51685	29700475	A	Depression
7:12225245:rs10950398:G_A	A/G	G	-	-	-	-	-	ENSG00000131504.17	DIAPH1	1.63739e-17	-8.51685	ieu-a-1187	A	Major Depressive Disorder
7:12225245:rs10950398:G_A	A/G	G	-	-	-	-	-	ENSG00000131504.17	DIAPH1	1.63739e-17	-8.51685	30072576	A	Blood protein levels
7:12225245:rs10950398:G_A	A/G	G	-	-	-	-	-	ENSG00000116106.12	EPHA4	1.77877e-17	-8.50727	29700475	A	Depression
7:12225245:rs10950398:G_A	A/G	G	-	-	-	-	-	ENSG00000116106.12	EPHA4	1.77877e-17	-8.50727	ieu-a-1187	A	Major Depressive Disorder
7:12225245:rs10950398:G_A	A/G	G	-	-	-	-	-	ENSG00000116106.12	EPHA4	1.77877e-17	-8.50727	30072576	A	Blood protein levels
7:12223752:rs11974335:G_T	G/T	T	-	-	-	-	-	ENSG00000217236.2	SP9	2.25194e-17	8.48015	ukb-d-30650_irnt	T	Aspartate aminotransferase
19:37364937:rs256741:C_A	C/A	A	ENSG00000245680.10	ZNF585B	2.01864e-28	-11.0573	TRUE	ENSG00000111291.8	GPRC5D	2.57917e-17	8.46427	MetaBrain-Cortex-EUR-Rank1:ENSG00000245680.10:ZNF585B	NA	MetaBrain-Cortex-EUR-Rank1:ENSG00000245680.10:ZNF585B
19:37364937:rs256741:C_A	C/A	A	ENSG00000245680.10	ZNF585B	2.01864e-28	-11.0573	TRUE	ENSG00000111291.8	GPRC5D	2.57917e-17	8.46427	30595370	?	Height
19:37364937:rs256741:C_A	C/A	A	ENSG00000198182.13	ZNF607	5.21167e-22	9.64401	TRUE	ENSG00000111291.8	GPRC5D	2.57917e-17	8.46427	MetaBrain-Cortex-EUR-Rank1:ENSG00000245680.10:ZNF585B	NA	MetaBrain-Cortex-EUR-Rank1:ENSG00000245680.10:ZNF585B
19:37364937:rs256741:C_A	C/A	A	ENSG00000198182.13	ZNF607	5.21167e-22	9.64401	TRUE	ENSG00000111291.8	GPRC5D	2.57917e-17	8.46427	30595370	?	Height
19:37364937:rs256741:C_A	C/A	A	ENSG00000196381.11	ZNF781	1.81064e-16	8.23407	FALSE	ENSG00000111291.8	GPRC5D	2.57917e-17	8.46427	MetaBrain-Cortex-EUR-Rank1:ENSG00000245680.10:ZNF585B	NA	MetaBrain-Cortex-EUR-Rank1:ENSG00000245680.10:ZNF585B
19:37364937:rs256741:C_A	C/A	A	ENSG00000196381.11	ZNF781	1.81064e-16	8.23407	FALSE	ENSG00000111291.8	GPRC5D	2.57917e-17	8.46427	30595370	?	Height
19:37364937:rs256741:C_A	C/A	A	ENSG00000251247.11	ZNF345	2.19146e-15	-7.92989	FALSE	ENSG00000111291.8	GPRC5D	2.57917e-17	8.46427	MetaBrain-Cortex-EUR-Rank1:ENSG00000245680.10:ZNF585B	NA	MetaBrain-Cortex-EUR-Rank1:ENSG00000245680.10:ZNF585B
19:37364937:rs256741:C_A	C/A	A	ENSG00000251247.11	ZNF345	2.19146e-15	-7.92989	FALSE	ENSG00000111291.8	GPRC5D	2.57917e-17	8.46427	30595370	?	Height
19:37364937:rs256741:C_A	C/A	A	ENSG00000198453.13	ZNF568	8.4408e-13	-7.15376	FALSE	ENSG00000111291.8	GPRC5D	2.57917e-17	8.46427	MetaBrain-Cortex-EUR-Rank1:ENSG00000245680.10:ZNF585B	NA	MetaBrain-Cortex-EUR-Rank1:ENSG00000245680.10:ZNF585B
19:37364937:rs256741:C_A	C/A	A	ENSG00000198453.13	ZNF568	8.4408e-13	-7.15376	FALSE	ENSG00000111291.8	GPRC5D	2.57917e-17	8.46427	30595370	?	Height
19:37364937:rs256741:C_A	C/A	A	ENSG00000254004.7	ZNF260	8.17604e-08	-5.36302	FALSE	ENSG00000111291.8	GPRC5D	2.57917e-17	8.46427	MetaBrain-Cortex-EUR-Rank1:ENSG00000245680.10:ZNF585B	NA	MetaBrain-Cortex-EUR-Rank1:ENSG00000245680.10:ZNF585B
19:37364937:rs256741:C_A	C/A	A	ENSG00000254004.7	ZNF260	8.17604e-08	-5.36302	FALSE	ENSG00000111291.8	GPRC5D	2.57917e-17	8.46427	30595370	?	Height
19:37364937:rs256741:C_A	C/A	A	ENSG00000196967.10	ZNF585A	7.58412e-06	4.4766	FALSE	ENSG00000111291.8	GPRC5D	2.57917e-17	8.46427	MetaBrain-Cortex-EUR-Rank1:ENSG00000245680.10:ZNF585B	NA	MetaBrain-Cortex-EUR-Rank1:ENSG00000245680.10:ZNF585B
19:37364937:rs256741:C_A	C/A	A	ENSG00000196967.10	ZNF585A	7.58412e-06	4.4766	FALSE	ENSG00000111291.8	GPRC5D	2.57917e-17	8.46427	30595370	?	Height
7:12223752:rs11974335:G_T	G/T	T	-	-	-	-	-	ENSG00000131504.17	DIAPH1	3.8823e-17	8.41644	ukb-d-30650_irnt	T	Aspartate aminotransferase
19:23966743:rs2195987:C_T	T/C	C	ENSG00000213967.11	ZNF726	1.86407e-13	7.35834	TRUE	ENSG00000178222.13	RNF212	3.88893e-17	8.41629	28604732	C	Testicular germ cell tumor
19:23966743:rs2195987:C_T	T/C	C	ENSG00000213967.11	ZNF726	1.86407e-13	7.35834	TRUE	ENSG00000178222.13	RNF212	3.88893e-17	8.41629	25877299	T	Testicular germ cell tumor
19:23966743:rs2195987:C_T	T/C	C	ENSG00000213967.11	ZNF726	1.86407e-13	7.35834	TRUE	ENSG00000178222.13	RNF212	3.88893e-17	8.41629	28604728	C	Testicular germ cell tumor
19:23966743:rs2195987:C_T	T/C	C	ENSG00000196172.9	ZNF681	7.52509e-11	6.5099	TRUE	ENSG00000178222.13	RNF212	3.88893e-17	8.41629	28604732	C	Testicular germ cell tumor
19:23966743:rs2195987:C_T	T/C	C	ENSG00000196172.9	ZNF681	7.52509e-11	6.5099	TRUE	ENSG00000178222.13	RNF212	3.88893e-17	8.41629	25877299	T	Testicular germ cell tumor
19:23966743:rs2195987:C_T	T/C	C	ENSG00000196172.9	ZNF681	7.52509e-11	6.5099	TRUE	ENSG00000178222.13	RNF212	3.88893e-17	8.41629	28604728	C	Testicular germ cell tumor
12:125314817:rs1666839:G_A	A/G	G	-	-	-	-	-	ENSG00000139372.15	TDG	4.73086e-17	-8.3932	30643251	A	Smoking initiation (ever regular vs never regular)
7:12223752:rs11974335:G_T	G/T	T	-	-	-	-	-	ENSG00000181754.7	AMIGO1	4.80387e-17	8.39146	ukb-d-30650_irnt	T	Aspartate aminotransferase
7:12223752:rs11974335:G_T	G/T	T	-	-	-	-	-	ENSG00000157542.11	KCNJ6	5.90035e-17	8.36739	ukb-d-30650_irnt	T	Aspartate aminotransferase
7:12225245:rs10950398:G_A	A/G	G	-	-	-	-	-	ENSG00000177108.5	ZDHHC22	7.2921e-17	-8.34203	29700475	A	Depression
7:12225245:rs10950398:G_A	A/G	G	-	-	-	-	-	ENSG00000177108.5	ZDHHC22	7.2921e-17	-8.34203	ieu-a-1187	A	Major Depressive Disorder
7:12225245:rs10950398:G_A	A/G	G	-	-	-	-	-	ENSG00000177108.5	ZDHHC22	7.2921e-17	-8.34203	30072576	A	Blood protein levels
7:12225245:rs10950398:G_A	A/G	G	-	-	-	-	-	ENSG00000180611.7	MB21D2	8.56198e-17	-8.32301	29700475	A	Depression
7:12225245:rs10950398:G_A	A/G	G	-	-	-	-	-	ENSG00000180611.7	MB21D2	8.56198e-17	-8.32301	ieu-a-1187	A	Major Depressive Disorder
7:12225245:rs10950398:G_A	A/G	G	-	-	-	-	-	ENSG00000180611.7	MB21D2	8.56198e-17	-8.32301	30072576	A	Blood protein levels
7:12229791:rs3173615:C_G	C/G	C	ENSG00000005108.16	THSD7A	2.34778e-08	-5.5843	FALSE	ENSG00000172137.19	CALB2	8.70772e-17	-8.32118	30275531	C	LDL cholesterol
7:12226362:rs6966915:C_T	C/T	C	ENSG00000005108.16	THSD7A	2.18596e-08	-5.59665	FALSE	ENSG00000172137.19	CALB2	9.02178e-17	-8.31697	2014-FTD	C	Frontotemporal Dementia
7:12223752:rs11974335:G_T	G/T	T	-	-	-	-	-	ENSG00000180611.7	MB21D2	1.12868e-16	8.29051	ukb-d-30650_irnt	T	Aspartate aminotransferase
7:12223752:rs11974335:G_T	G/T	T	-	-	-	-	-	ENSG00000182836.10	PLCXD3	1.2781e-16	8.27578	ukb-d-30650_irnt	T	Aspartate aminotransferase
7:12223752:rs11974335:G_T	G/T	T	-	-	-	-	-	ENSG00000100320.23	RBFOX2	1.30849e-16	8.27297	ukb-d-30650_irnt	T	Aspartate aminotransferase
7:12225245:rs10950398:G_A	A/G	G	-	-	-	-	-	ENSG00000181754.7	AMIGO1	1.52667e-16	-8.25437	29700475	A	Depression
7:12225245:rs10950398:G_A	A/G	G	-	-	-	-	-	ENSG00000181754.7	AMIGO1	1.52667e-16	-8.25437	ieu-a-1187	A	Major Depressive Disorder
7:12225245:rs10950398:G_A	A/G	G	-	-	-	-	-	ENSG00000181754.7	AMIGO1	1.52667e-16	-8.25437	30072576	A	Blood protein levels
7:12223752:rs11974335:G_T	G/T	T	-	-	-	-	-	ENSG00000143061.17	IGSF3	1.85347e-16	8.23137	ukb-d-30650_irnt	T	Aspartate aminotransferase
7:12225245:rs10950398:G_A	A/G	G	-	-	-	-	-	ENSG00000161544.10	CYGB	1.9196e-16	-8.22694	29700475	A	Depression
7:12225245:rs10950398:G_A	A/G	G	-	-	-	-	-	ENSG00000161544.10	CYGB	1.9196e-16	-8.22694	ieu-a-1187	A	Major Depressive Disorder
7:12225245:rs10950398:G_A	A/G	G	-	-	-	-	-	ENSG00000161544.10	CYGB	1.9196e-16	-8.22694	30072576	A	Blood protein levels
7:12244161:rs1990622:A_G	A/G	A	ENSG00000005108.16	THSD7A	7.76955e-08	-5.37246	FALSE	ENSG00000172137.19	CALB2	2.3136e-16	-8.20443	2014-FTD	A	Frontotemporal Dementia
7:12244161:rs1990622:A_G	A/G	A	ENSG00000005108.16	THSD7A	7.76955e-08	-5.37246	FALSE	ENSG00000172137.19	CALB2	2.3136e-16	-8.20443	28330615	A	Differential aging in older adults (frontal cortex)
7:12223752:rs11974335:G_T	G/T	T	-	-	-	-	-	ENSG00000120903.13	CHRNA2	2.56494e-16	8.19234	ukb-d-30650_irnt	T	Aspartate aminotransferase
7:12229967:rs13237518:C_A	A/C	C	ENSG00000005108.16	THSD7A	1.19386e-08	-5.70075	FALSE	ENSG00000172137.19	CALB2	2.61661e-16	-8.1897	MetaBrain-Cortex-EUR-Rank3:ENSG00000122644.13:ARL4A	NA	MetaBrain-Cortex-EUR-Rank3:ENSG00000122644.13:ARL4A
7:12243703:rs7791726:G_C	G/C	G	ENSG00000005108.16	THSD7A	6.35193e-08	-5.40862	FALSE	ENSG00000172137.19	CALB2	3.05337e-16	-8.17115	29724592	G	Frontotemporal dementia
7:12223752:rs11974335:G_T	G/T	T	-	-	-	-	-	ENSG00000276293.4	PIP4K2B	3.75539e-16	8.14637	ukb-d-30650_irnt	T	Aspartate aminotransferase
7:12225245:rs10950398:G_A	A/G	G	-	-	-	-	-	ENSG00000100320.23	RBFOX2	3.97898e-16	-8.13917	29700475	A	Depression
7:12225245:rs10950398:G_A	A/G	G	-	-	-	-	-	ENSG00000100320.23	RBFOX2	3.97898e-16	-8.13917	ieu-a-1187	A	Major Depressive Disorder
7:12225245:rs10950398:G_A	A/G	G	-	-	-	-	-	ENSG00000100320.23	RBFOX2	3.97898e-16	-8.13917	30072576	A	Blood protein levels
7:12223752:rs11974335:G_T	G/T	T	-	-	-	-	-	ENSG00000154917.11	RAB6B	4.04524e-16	8.13726	ukb-d-30650_irnt	T	Aspartate aminotransferase
7:12242825:rs7805419:T_C	T/C	T	ENSG00000005108.16	THSD7A	2.3969e-08	-5.58074	FALSE	ENSG00000172137.19	CALB2	4.58563e-16	-8.12189	ukb-a-47	C	Irritability
7:12242825:rs7805419:T_C	T/C	T	ENSG00000005108.16	THSD7A	2.3969e-08	-5.58074	FALSE	ENSG00000172137.19	CALB2	4.58563e-16	-8.12189	30643256	C	Life satisfaction
7:12242825:rs7805419:T_C	T/C	T	ENSG00000005108.16	THSD7A	2.3969e-08	-5.58074	FALSE	ENSG00000172137.19	CALB2	4.58563e-16	-8.12189	30867560	T	Worry/vulnerability (special factor of neuroticism)
7:12223752:rs11974335:G_T	G/T	T	-	-	-	-	-	ENSG00000122574.10	WIPF3	5.15445e-16	8.10797	ukb-d-30650_irnt	T	Aspartate aminotransferase
7:12223752:rs11974335:G_T	G/T	T	-	-	-	-	-	ENSG00000078053.17	AMPH	5.19703e-16	8.10682	ukb-d-30650_irnt	T	Aspartate aminotransferase
7:12225245:rs10950398:G_A	A/G	G	-	-	-	-	-	ENSG00000152102.18	FAM168B	5.26588e-16	-8.10512	29700475	A	Depression
7:12225245:rs10950398:G_A	A/G	G	-	-	-	-	-	ENSG00000152102.18	FAM168B	5.26588e-16	-8.10512	ieu-a-1187	A	Major Depressive Disorder
7:12225245:rs10950398:G_A	A/G	G	-	-	-	-	-	ENSG00000152102.18	FAM168B	5.26588e-16	-8.10512	30072576	A	Blood protein levels
7:12219129:rs3823612:G_C	G/C	G	ENSG00000005108.16	THSD7A	1.20089e-08	-5.69971	FALSE	ENSG00000172137.19	CALB2	5.50496e-16	-8.09971	29942085	C	Depressed affect
10:17974944:rs508196:C_T	T/C	T	-	-	-	-	-	ENSG00000205358.3	MT1H	5.64237e-16	-8.09672	ukb-d-30650_irnt	T	Aspartate aminotransferase
10:17974944:rs508196:C_T	T/C	T	-	-	-	-	-	ENSG00000205358.3	MT1H	5.64237e-16	-8.09672	30038396	T	Educational attainment (years of education)
7:12225245:rs10950398:G_A	A/G	G	-	-	-	-	-	ENSG00000122126.17	OCRL	6.69259e-16	-8.07587	29700475	A	Depression
7:12225245:rs10950398:G_A	A/G	G	-	-	-	-	-	ENSG00000122126.17	OCRL	6.69259e-16	-8.07587	ieu-a-1187	A	Major Depressive Disorder
7:12225245:rs10950398:G_A	A/G	G	-	-	-	-	-	ENSG00000122126.17	OCRL	6.69259e-16	-8.07587	30072576	A	Blood protein levels
7:12223752:rs11974335:G_T	G/T	T	-	-	-	-	-	ENSG00000100302.7	RASD2	6.93829e-16	8.07164	ukb-d-30650_irnt	T	Aspartate aminotransferase
7:12223752:rs11974335:G_T	G/T	T	-	-	-	-	-	ENSG00000131089.16	ARHGEF9	7.75528e-16	8.05804	ukb-d-30650_irnt	T	Aspartate aminotransferase
7:12225245:rs10950398:G_A	A/G	G	-	-	-	-	-	ENSG00000078053.17	AMPH	8.19862e-16	-8.05101	29700475	A	Depression
7:12225245:rs10950398:G_A	A/G	G	-	-	-	-	-	ENSG00000078053.17	AMPH	8.19862e-16	-8.05101	ieu-a-1187	A	Major Depressive Disorder
7:12225245:rs10950398:G_A	A/G	G	-	-	-	-	-	ENSG00000078053.17	AMPH	8.19862e-16	-8.05101	30072576	A	Blood protein levels
7:12224173:rs11509137:T_C	T/C	T	ENSG00000005108.16	THSD7A	1.60261e-08	-5.65029	FALSE	ENSG00000172137.19	CALB2	8.59642e-16	-8.04525	30595370	?	Height
7:12225245:rs10950398:G_A	A/G	G	-	-	-	-	-	ENSG00000135503.13	ACVR1B	8.6669e-16	-8.04422	29700475	A	Depression
7:12225245:rs10950398:G_A	A/G	G	-	-	-	-	-	ENSG00000135503.13	ACVR1B	8.6669e-16	-8.04422	ieu-a-1187	A	Major Depressive Disorder
7:12225245:rs10950398:G_A	A/G	G	-	-	-	-	-	ENSG00000135503.13	ACVR1B	8.6669e-16	-8.04422	30072576	A	Blood protein levels
7:12223752:rs11974335:G_T	G/T	T	-	-	-	-	-	ENSG00000198673.10	TAFA2	9.10191e-16	8.03859	ukb-d-30650_irnt	T	Aspartate aminotransferase
7:12223752:rs11974335:G_T	G/T	T	-	-	-	-	-	ENSG00000138439.12	FAM117B	1.0353e-15	8.02266	ukb-d-30650_irnt	T	Aspartate aminotransferase
7:12223752:rs11974335:G_T	G/T	T	-	-	-	-	-	ENSG00000122126.17	OCRL	1.03868e-15	8.02238	ukb-d-30650_irnt	T	Aspartate aminotransferase
7:12228211:rs13229988:A_G	A/G	A	ENSG00000005108.16	THSD7A	1.04906e-08	-5.72263	FALSE	ENSG00000113389.16	NPR3	1.26662e-15	-7.99763	ukb-b-5664	G	Frequency of tenseness / restlessness in last 2 weeks
7:12225245:rs10950398:G_A	A/G	G	-	-	-	-	-	ENSG00000276293.4	PIP4K2B	1.39162e-15	-7.98604	29700475	A	Depression
7:12225245:rs10950398:G_A	A/G	G	-	-	-	-	-	ENSG00000276293.4	PIP4K2B	1.39162e-15	-7.98604	ieu-a-1187	A	Major Depressive Disorder
7:12225245:rs10950398:G_A	A/G	G	-	-	-	-	-	ENSG00000276293.4	PIP4K2B	1.39162e-15	-7.98604	30072576	A	Blood protein levels
7:12223920:rs10950393:T_C	T/C	T	ENSG00000005108.16	THSD7A	2.17089e-08	-5.59795	FALSE	ENSG00000172137.19	CALB2	1.44917e-15	-7.98107	ebi-a-GCST006475	C	Depressed affect
7:12223920:rs10950393:T_C	T/C	T	ENSG00000005108.16	THSD7A	2.17089e-08	-5.59795	FALSE	ENSG00000172137.19	CALB2	1.44917e-15	-7.98107	29942085	C	Depressed affect
7:12223752:rs11974335:G_T	G/T	T	-	-	-	-	-	ENSG00000113389.16	NPR3	1.47285e-15	7.97926	ukb-d-30650_irnt	T	Aspartate aminotransferase
7:12223752:rs11974335:G_T	G/T	T	-	-	-	-	-	ENSG00000132938.20	MTUS2	1.5362e-15	7.97419	ukb-d-30650_irnt	T	Aspartate aminotransferase
7:12223752:rs11974335:G_T	G/T	T	-	-	-	-	-	ENSG00000125869.10	LAMP5	1.83524e-15	7.95216	ukb-d-30650_irnt	T	Aspartate aminotransferase
7:12223961:rs10950394:C_T	C/T	C	ENSG00000005108.16	THSD7A	2.41627e-08	-5.57938	FALSE	ENSG00000172137.19	CALB2	1.86512e-15	-7.9499	ukb-b-8476	T	Loneliness, isolation
7:12223752:rs11974335:G_T	G/T	T	-	-	-	-	-	ENSG00000140015.20	KCNH5	1.99912e-15	7.94142	ukb-d-30650_irnt	T	Aspartate aminotransferase
7:12225245:rs10950398:G_A	A/G	G	-	-	-	-	-	ENSG00000143061.17	IGSF3	2.34474e-15	-7.92149	29700475	A	Depression
7:12225245:rs10950398:G_A	A/G	G	-	-	-	-	-	ENSG00000143061.17	IGSF3	2.34474e-15	-7.92149	ieu-a-1187	A	Major Depressive Disorder
7:12225245:rs10950398:G_A	A/G	G	-	-	-	-	-	ENSG00000143061.17	IGSF3	2.34474e-15	-7.92149	30072576	A	Blood protein levels
7:12223752:rs11974335:G_T	G/T	T	-	-	-	-	-	ENSG00000215012.9	RTL10	2.93122e-15	7.89384	ukb-d-30650_irnt	T	Aspartate aminotransferase
7:12223752:rs11974335:G_T	G/T	T	-	-	-	-	-	ENSG00000183826.18	BTBD9	3.09537e-15	7.8872	ukb-d-30650_irnt	T	Aspartate aminotransferase
7:12225245:rs10950398:G_A	A/G	G	-	-	-	-	-	ENSG00000157542.11	KCNJ6	3.37488e-15	-7.87615	29700475	A	Depression
7:12225245:rs10950398:G_A	A/G	G	-	-	-	-	-	ENSG00000157542.11	KCNJ6	3.37488e-15	-7.87615	ieu-a-1187	A	Major Depressive Disorder
7:12225245:rs10950398:G_A	A/G	G	-	-	-	-	-	ENSG00000157542.11	KCNJ6	3.37488e-15	-7.87615	30072576	A	Blood protein levels
7:12225245:rs10950398:G_A	A/G	G	-	-	-	-	-	ENSG00000138439.12	FAM117B	3.44029e-15	-7.87369	29700475	A	Depression
7:12225245:rs10950398:G_A	A/G	G	-	-	-	-	-	ENSG00000138439.12	FAM117B	3.44029e-15	-7.87369	ieu-a-1187	A	Major Depressive Disorder
7:12225245:rs10950398:G_A	A/G	G	-	-	-	-	-	ENSG00000138439.12	FAM117B	3.44029e-15	-7.87369	30072576	A	Blood protein levels
7:12212914:rs6460895:C_G	C/G	C	ENSG00000005108.16	THSD7A	2.34778e-08	-5.58434	FALSE	ENSG00000172137.19	CALB2	3.49016e-15	-7.87191	30643256	G	Life satisfaction
7:12225245:rs10950398:G_A	A/G	G	-	-	-	-	-	ENSG00000154917.11	RAB6B	4.36417e-15	-7.84391	29700475	A	Depression
7:12225245:rs10950398:G_A	A/G	G	-	-	-	-	-	ENSG00000154917.11	RAB6B	4.36417e-15	-7.84391	ieu-a-1187	A	Major Depressive Disorder
7:12225245:rs10950398:G_A	A/G	G	-	-	-	-	-	ENSG00000154917.11	RAB6B	4.36417e-15	-7.84391	30072576	A	Blood protein levels
7:12223752:rs11974335:G_T	G/T	T	-	-	-	-	-	ENSG00000132975.8	GPR12	4.46972e-15	7.84114	ukb-d-30650_irnt	T	Aspartate aminotransferase
7:12223752:rs11974335:G_T	G/T	T	-	-	-	-	-	ENSG00000121871.4	SLITRK3	4.51984e-15	7.83967	ukb-d-30650_irnt	T	Aspartate aminotransferase
7:12225245:rs10950398:G_A	A/G	G	-	-	-	-	-	ENSG00000122574.10	WIPF3	4.70338e-15	-7.83445	29700475	A	Depression
7:12225245:rs10950398:G_A	A/G	G	-	-	-	-	-	ENSG00000122574.10	WIPF3	4.70338e-15	-7.83445	ieu-a-1187	A	Major Depressive Disorder
7:12225245:rs10950398:G_A	A/G	G	-	-	-	-	-	ENSG00000122574.10	WIPF3	4.70338e-15	-7.83445	30072576	A	Blood protein levels
7:12225245:rs10950398:G_A	A/G	G	-	-	-	-	-	ENSG00000182836.10	PLCXD3	5.28233e-15	-7.81985	29700475	A	Depression
7:12225245:rs10950398:G_A	A/G	G	-	-	-	-	-	ENSG00000182836.10	PLCXD3	5.28233e-15	-7.81985	ieu-a-1187	A	Major Depressive Disorder
7:12225245:rs10950398:G_A	A/G	G	-	-	-	-	-	ENSG00000182836.10	PLCXD3	5.28233e-15	-7.81985	30072576	A	Blood protein levels
7:12214254:rs2043539:G_A	G/A	G	ENSG00000005108.16	THSD7A	2.33969e-08	-5.58482	FALSE	ENSG00000172137.19	CALB2	6.04525e-15	-7.80281	ukb-a-46	A	Miserableness
7:12214254:rs2043539:G_A	G/A	G	ENSG00000005108.16	THSD7A	2.33969e-08	-5.58482	FALSE	ENSG00000172137.19	CALB2	6.04525e-15	-7.80281	30718901	A	Depression
19:37324479:rs6508712:T_G	G/T	T	ENSG00000245680.10	ZNF585B	2.88234e-28	-11.0252	FALSE	ENSG00000111291.8	GPRC5D	6.87276e-15	7.787	ukb-b-16881	G	Sitting height
19:37324479:rs6508712:T_G	G/T	T	ENSG00000198182.13	ZNF607	4.48518e-21	9.42078	FALSE	ENSG00000111291.8	GPRC5D	6.87276e-15	7.787	ukb-b-16881	G	Sitting height
19:37324479:rs6508712:T_G	G/T	T	ENSG00000251247.11	ZNF345	1.48134e-16	-8.25798	FALSE	ENSG00000111291.8	GPRC5D	6.87276e-15	7.787	ukb-b-16881	G	Sitting height
19:37324479:rs6508712:T_G	G/T	T	ENSG00000196381.11	ZNF781	6.18091e-15	7.80026	FALSE	ENSG00000111291.8	GPRC5D	6.87276e-15	7.787	ukb-b-16881	G	Sitting height
19:37324479:rs6508712:T_G	G/T	T	ENSG00000198453.13	ZNF568	1.16549e-12	-7.10922	FALSE	ENSG00000111291.8	GPRC5D	6.87276e-15	7.787	ukb-b-16881	G	Sitting height
19:37324479:rs6508712:T_G	G/T	T	ENSG00000254004.7	ZNF260	1.88105e-08	-5.62257	FALSE	ENSG00000111291.8	GPRC5D	6.87276e-15	7.787	ukb-b-16881	G	Sitting height
19:37324479:rs6508712:T_G	G/T	T	ENSG00000196967.10	ZNF585A	7.38775e-06	4.48236	FALSE	ENSG00000111291.8	GPRC5D	6.87276e-15	7.787	ukb-b-16881	G	Sitting height
7:12225245:rs10950398:G_A	A/G	G	-	-	-	-	-	ENSG00000113389.16	NPR3	7.26393e-15	-7.77964	29700475	A	Depression
7:12225245:rs10950398:G_A	A/G	G	-	-	-	-	-	ENSG00000113389.16	NPR3	7.26393e-15	-7.77964	ieu-a-1187	A	Major Depressive Disorder
7:12225245:rs10950398:G_A	A/G	G	-	-	-	-	-	ENSG00000113389.16	NPR3	7.26393e-15	-7.77964	30072576	A	Blood protein levels
7:12225245:rs10950398:G_A	A/G	G	-	-	-	-	-	ENSG00000151468.11	CCDC3	7.27542e-15	-7.77946	29700475	A	Depression
7:12225245:rs10950398:G_A	A/G	G	-	-	-	-	-	ENSG00000151468.11	CCDC3	7.27542e-15	-7.77946	ieu-a-1187	A	Major Depressive Disorder
7:12225245:rs10950398:G_A	A/G	G	-	-	-	-	-	ENSG00000151468.11	CCDC3	7.27542e-15	-7.77946	30072576	A	Blood protein levels
7:12215885:rs6460902:G_A	A/G	G	ENSG00000005108.16	THSD7A	6.91401e-09	-5.79303	FALSE	ENSG00000172137.19	CALB2	7.28693e-15	-7.7792	ukb-b-14180	A	Mood swings
7:12225245:rs10950398:G_A	A/G	G	-	-	-	-	-	ENSG00000198673.10	TAFA2	7.78689e-15	-7.77085	29700475	A	Depression
7:12225245:rs10950398:G_A	A/G	G	-	-	-	-	-	ENSG00000198673.10	TAFA2	7.78689e-15	-7.77085	ieu-a-1187	A	Major Depressive Disorder
7:12225245:rs10950398:G_A	A/G	G	-	-	-	-	-	ENSG00000198673.10	TAFA2	7.78689e-15	-7.77085	30072576	A	Blood protein levels
7:12223752:rs11974335:G_T	G/T	T	-	-	-	-	-	ENSG00000166887.15	VPS39	8.45285e-15	7.76066	ukb-d-30650_irnt	T	Aspartate aminotransferase
7:12225245:rs10950398:G_A	A/G	G	-	-	-	-	-	ENSG00000217236.2	SP9	9.57324e-15	-7.74461	29700475	A	Depression
7:12225245:rs10950398:G_A	A/G	G	-	-	-	-	-	ENSG00000217236.2	SP9	9.57324e-15	-7.74461	ieu-a-1187	A	Major Depressive Disorder
7:12225245:rs10950398:G_A	A/G	G	-	-	-	-	-	ENSG00000217236.2	SP9	9.57324e-15	-7.74461	30072576	A	Blood protein levels
7:12225245:rs10950398:G_A	A/G	G	-	-	-	-	-	ENSG00000125869.10	LAMP5	9.86379e-15	-7.74093	29700475	A	Depression
7:12225245:rs10950398:G_A	A/G	G	-	-	-	-	-	ENSG00000125869.10	LAMP5	9.86379e-15	-7.74093	ieu-a-1187	A	Major Depressive Disorder
7:12225245:rs10950398:G_A	A/G	G	-	-	-	-	-	ENSG00000125869.10	LAMP5	9.86379e-15	-7.74093	30072576	A	Blood protein levels
7:12225245:rs10950398:G_A	A/G	G	-	-	-	-	-	ENSG00000087095.13	NLK	9.89487e-15	-7.7405	29700475	A	Depression
7:12225245:rs10950398:G_A	A/G	G	-	-	-	-	-	ENSG00000087095.13	NLK	9.89487e-15	-7.7405	ieu-a-1187	A	Major Depressive Disorder
7:12225245:rs10950398:G_A	A/G	G	-	-	-	-	-	ENSG00000087095.13	NLK	9.89487e-15	-7.7405	30072576	A	Blood protein levels
6:135105435:rs4895441:A_G	A/G	G	ENSG00000118514.14	ALDH8A1	1.054e-58	-16.1545	FALSE	ENSG00000196565.15	HBG2	1.0195e-14	7.73688	eqtl-a-ENSG00000102145	G	eQTLGen-ENSG00000102145
6:135105435:rs4895441:A_G	A/G	G	ENSG00000118514.14	ALDH8A1	1.054e-58	-16.1545	FALSE	ENSG00000196565.15	HBG2	1.0195e-14	7.73688	eqtl-a-ENSG00000178297	G	eQTLGen-ENSG00000178297
6:135105435:rs4895441:A_G	A/G	G	ENSG00000118514.14	ALDH8A1	1.054e-58	-16.1545	FALSE	ENSG00000196565.15	HBG2	1.0195e-14	7.73688	31217584	?	Fasting blood glucose
6:135105435:rs4895441:A_G	A/G	G	ENSG00000118514.14	ALDH8A1	1.054e-58	-16.1545	FALSE	ENSG00000196565.15	HBG2	1.0195e-14	7.73688	19862010	G	Mean corpuscular volume
6:135105435:rs4895441:A_G	A/G	G	ENSG00000118514.14	ALDH8A1	1.054e-58	-16.1545	FALSE	ENSG00000196565.15	HBG2	1.0195e-14	7.73688	20139978	G	Red blood cell count
6:135105435:rs4895441:A_G	A/G	G	ENSG00000118514.14	ALDH8A1	1.054e-58	-16.1545	FALSE	ENSG00000196565.15	HBG2	1.0195e-14	7.73688	25096241	A	White blood cell count
6:135105435:rs4895441:A_G	A/G	G	ENSG00000112339.15	HBS1L	4.71284e-21	-9.41527	FALSE	ENSG00000196565.15	HBG2	1.0195e-14	7.73688	eqtl-a-ENSG00000102145	G	eQTLGen-ENSG00000102145
6:135105435:rs4895441:A_G	A/G	G	ENSG00000112339.15	HBS1L	4.71284e-21	-9.41527	FALSE	ENSG00000196565.15	HBG2	1.0195e-14	7.73688	eqtl-a-ENSG00000178297	G	eQTLGen-ENSG00000178297
6:135105435:rs4895441:A_G	A/G	G	ENSG00000112339.15	HBS1L	4.71284e-21	-9.41527	FALSE	ENSG00000196565.15	HBG2	1.0195e-14	7.73688	31217584	?	Fasting blood glucose
6:135105435:rs4895441:A_G	A/G	G	ENSG00000112339.15	HBS1L	4.71284e-21	-9.41527	FALSE	ENSG00000196565.15	HBG2	1.0195e-14	7.73688	19862010	G	Mean corpuscular volume
6:135105435:rs4895441:A_G	A/G	G	ENSG00000112339.15	HBS1L	4.71284e-21	-9.41527	FALSE	ENSG00000196565.15	HBG2	1.0195e-14	7.73688	20139978	G	Red blood cell count
6:135105435:rs4895441:A_G	A/G	G	ENSG00000112339.15	HBS1L	4.71284e-21	-9.41527	FALSE	ENSG00000196565.15	HBG2	1.0195e-14	7.73688	25096241	A	White blood cell count
7:12223752:rs11974335:G_T	G/T	T	-	-	-	-	-	ENSG00000102466.15	FGF14	1.03566e-14	7.73485	ukb-d-30650_irnt	T	Aspartate aminotransferase
7:12225245:rs10950398:G_A	A/G	G	-	-	-	-	-	ENSG00000169641.13	LUZP1	1.05372e-14	-7.73244	29700475	A	Depression
7:12225245:rs10950398:G_A	A/G	G	-	-	-	-	-	ENSG00000169641.13	LUZP1	1.05372e-14	-7.73244	ieu-a-1187	A	Major Depressive Disorder
7:12225245:rs10950398:G_A	A/G	G	-	-	-	-	-	ENSG00000169641.13	LUZP1	1.05372e-14	-7.73244	30072576	A	Blood protein levels
7:12223752:rs11974335:G_T	G/T	T	-	-	-	-	-	ENSG00000158480.11	SPATA2	1.1524e-14	7.7212	ukb-d-30650_irnt	T	Aspartate aminotransferase
7:12223752:rs11974335:G_T	G/T	T	-	-	-	-	-	ENSG00000069966.18	GNB5	1.18355e-14	7.7179	ukb-d-30650_irnt	T	Aspartate aminotransferase
7:12223752:rs11974335:G_T	G/T	T	-	-	-	-	-	ENSG00000169641.13	LUZP1	1.20226e-14	7.71592	ukb-d-30650_irnt	T	Aspartate aminotransferase
7:12229042:rs5011432:A_C	A/C	C	ENSG00000005108.16	THSD7A	7.66677e-08	5.37497	FALSE	ENSG00000172137.19	CALB2	1.25818e-14	7.71012	ebi-a-GCST005904	C	Major depressive disorder (probable)
7:12229042:rs5011432:A_C	A/C	C	ENSG00000005108.16	THSD7A	7.66677e-08	5.37497	FALSE	ENSG00000172137.19	CALB2	1.25818e-14	7.71012	29662059	C	Depression (broad)
7:12228211:rs13229988:A_G	A/G	A	ENSG00000005108.16	THSD7A	1.04906e-08	-5.72263	FALSE	ENSG00000102924.12	CBLN1	1.26213e-14	-7.70951	ukb-b-5664	G	Frequency of tenseness / restlessness in last 2 weeks
7:12223752:rs11974335:G_T	G/T	T	-	-	-	-	-	ENSG00000148702.15	HABP2	1.37135e-14	7.69908	ukb-d-30650_irnt	T	Aspartate aminotransferase
7:12225245:rs10950398:G_A	A/G	G	-	-	-	-	-	ENSG00000140015.20	KCNH5	1.43949e-14	-7.69274	29700475	A	Depression
7:12225245:rs10950398:G_A	A/G	G	-	-	-	-	-	ENSG00000140015.20	KCNH5	1.43949e-14	-7.69274	ieu-a-1187	A	Major Depressive Disorder
7:12225245:rs10950398:G_A	A/G	G	-	-	-	-	-	ENSG00000140015.20	KCNH5	1.43949e-14	-7.69274	30072576	A	Blood protein levels
7:12223752:rs11974335:G_T	G/T	T	-	-	-	-	-	ENSG00000057935.13	MTA3	1.44175e-14	7.69274	ukb-d-30650_irnt	T	Aspartate aminotransferase
7:12223752:rs11974335:G_T	G/T	T	-	-	-	-	-	ENSG00000197555.9	SIPA1L1	1.51333e-14	7.68642	ukb-d-30650_irnt	T	Aspartate aminotransferase
7:12225245:rs10950398:G_A	A/G	G	-	-	-	-	-	ENSG00000167074.15	TEF	1.56869e-14	-7.68173	29700475	A	Depression
7:12225245:rs10950398:G_A	A/G	G	-	-	-	-	-	ENSG00000167074.15	TEF	1.56869e-14	-7.68173	ieu-a-1187	A	Major Depressive Disorder
7:12225245:rs10950398:G_A	A/G	G	-	-	-	-	-	ENSG00000167074.15	TEF	1.56869e-14	-7.68173	30072576	A	Blood protein levels
7:12223752:rs11974335:G_T	G/T	T	-	-	-	-	-	ENSG00000140943.17	MBTPS1	1.63622e-14	7.67648	ukb-d-30650_irnt	T	Aspartate aminotransferase
10:17937778:rs10430577:C_T	C/T	T	ENSG00000148482.12	SLC39A12	4.94626e-10	6.22091	FALSE	ENSG00000125144.13	MT1G	1.64133e-14	7.67605	ubm-a-2652	T	IDP SWI T2star left pallidum plus IDP SWI T2star right pallidum
10:17937778:rs10430577:C_T	C/T	T	ENSG00000148482.12	SLC39A12	4.94626e-10	6.22091	FALSE	ENSG00000125144.13	MT1G	1.64133e-14	7.67605	ubm-a-173	T	IDP SWI T2star right pallidum
7:12223752:rs11974335:G_T	G/T	T	-	-	-	-	-	ENSG00000152102.18	FAM168B	1.84491e-14	7.66111	ukb-d-30650_irnt	T	Aspartate aminotransferase
18:54832780:rs12454204:G_T	G/T	T	ENSG00000101751.10	POLI	8.70836e-08	5.35182	FALSE	ENSG00000170011.14	MYRIP	1.9543e-14	-7.65353	30239722	T	Body mass index
18:54832780:rs12454204:G_T	G/T	T	ENSG00000041353.10	RAB27B	2.09168e-07	-5.19084	FALSE	ENSG00000170011.14	MYRIP	1.9543e-14	-7.65353	30239722	T	Body mass index
7:12225245:rs10950398:G_A	A/G	G	-	-	-	-	-	ENSG00000140943.17	MBTPS1	2.00044e-14	-7.65057	29700475	A	Depression
7:12225245:rs10950398:G_A	A/G	G	-	-	-	-	-	ENSG00000140943.17	MBTPS1	2.00044e-14	-7.65057	ieu-a-1187	A	Major Depressive Disorder
7:12225245:rs10950398:G_A	A/G	G	-	-	-	-	-	ENSG00000140943.17	MBTPS1	2.00044e-14	-7.65057	30072576	A	Blood protein levels
7:12225245:rs10950398:G_A	A/G	G	-	-	-	-	-	ENSG00000107819.13	SFXN3	2.15876e-14	-7.64078	29700475	A	Depression
7:12225245:rs10950398:G_A	A/G	G	-	-	-	-	-	ENSG00000107819.13	SFXN3	2.15876e-14	-7.64078	ieu-a-1187	A	Major Depressive Disorder
7:12225245:rs10950398:G_A	A/G	G	-	-	-	-	-	ENSG00000107819.13	SFXN3	2.15876e-14	-7.64078	30072576	A	Blood protein levels
7:12225245:rs10950398:G_A	A/G	G	-	-	-	-	-	ENSG00000101076.16	HNF4A	2.2758e-14	-7.63382	29700475	A	Depression
7:12225245:rs10950398:G_A	A/G	G	-	-	-	-	-	ENSG00000101076.16	HNF4A	2.2758e-14	-7.63382	ieu-a-1187	A	Major Depressive Disorder
7:12225245:rs10950398:G_A	A/G	G	-	-	-	-	-	ENSG00000101076.16	HNF4A	2.2758e-14	-7.63382	30072576	A	Blood protein levels
7:12223752:rs11974335:G_T	G/T	T	-	-	-	-	-	ENSG00000087095.13	NLK	2.414e-14	7.62643	ukb-d-30650_irnt	T	Aspartate aminotransferase
7:12225245:rs10950398:G_A	A/G	G	-	-	-	-	-	ENSG00000131089.16	ARHGEF9	2.57238e-14	-7.61814	29700475	A	Depression
7:12225245:rs10950398:G_A	A/G	G	-	-	-	-	-	ENSG00000131089.16	ARHGEF9	2.57238e-14	-7.61814	ieu-a-1187	A	Major Depressive Disorder
7:12225245:rs10950398:G_A	A/G	G	-	-	-	-	-	ENSG00000131089.16	ARHGEF9	2.57238e-14	-7.61814	30072576	A	Blood protein levels
7:12210752:rs3807866:G_A	G/A	A	ENSG00000005108.16	THSD7A	9.24658e-09	5.74412	FALSE	ENSG00000172137.19	CALB2	2.69052e-14	7.61248	ukb-d-20550_1	A	Activities undertaken to treat anxiety: Talking therapies, such as psychotherapy, counselling, group therapy or CBT
7:12210752:rs3807866:G_A	G/A	A	ENSG00000005108.16	THSD7A	9.24658e-09	5.74412	FALSE	ENSG00000172137.19	CALB2	2.69052e-14	7.61248	ukb-d-20544_11	A	Mental health problems ever diagnosed by a professional: Depression
7:12210752:rs3807866:G_A	G/A	A	ENSG00000005108.16	THSD7A	9.24658e-09	5.74412	FALSE	ENSG00000172137.19	CALB2	2.69052e-14	7.61248	ukb-a-246	A	Seen doctor (GP) for nerves anxiety tension or depression
7:12210752:rs3807866:G_A	G/A	A	ENSG00000005108.16	THSD7A	9.24658e-09	5.74412	FALSE	ENSG00000172137.19	CALB2	2.69052e-14	7.61248	ukb-b-6991	A	Seen doctor (GP) for nerves, anxiety, tension or depression
7:12210752:rs3807866:G_A	G/A	A	ENSG00000005108.16	THSD7A	9.24658e-09	5.74412	FALSE	ENSG00000172137.19	CALB2	2.69052e-14	7.61248	ukb-d-20500	A	Ever suffered mental distress preventing usual activities
7:12210752:rs3807866:G_A	G/A	A	ENSG00000005108.16	THSD7A	9.24658e-09	5.74412	FALSE	ENSG00000172137.19	CALB2	2.69052e-14	7.61248	ukb-d-20547_1	A	Activities undertaken to treat depression: Talking therapies, such as psychotherapy, counselling, group therapy or CBT
7:12210752:rs3807866:G_A	G/A	A	ENSG00000005108.16	THSD7A	9.24658e-09	5.74412	FALSE	ENSG00000172137.19	CALB2	2.69052e-14	7.61248	ukb-b-12064	A	Non-cancer illness code, self-reported: depression
7:12226362:rs6966915:C_T	C/T	C	ENSG00000005108.16	THSD7A	2.18596e-08	-5.59665	FALSE	ENSG00000113389.16	NPR3	2.79665e-14	-7.60723	2014-FTD	C	Frontotemporal Dementia
7:12229791:rs3173615:C_G	C/G	C	ENSG00000005108.16	THSD7A	2.34778e-08	-5.5843	FALSE	ENSG00000113389.16	NPR3	2.99814e-14	-7.59832	30275531	C	LDL cholesterol
7:12225245:rs10950398:G_A	A/G	G	-	-	-	-	-	ENSG00000166887.15	VPS39	3.78431e-14	-7.568	29700475	A	Depression
7:12225245:rs10950398:G_A	A/G	G	-	-	-	-	-	ENSG00000166887.15	VPS39	3.78431e-14	-7.568	ieu-a-1187	A	Major Depressive Disorder
7:12225245:rs10950398:G_A	A/G	G	-	-	-	-	-	ENSG00000166887.15	VPS39	3.78431e-14	-7.568	30072576	A	Blood protein levels
7:12223752:rs11974335:G_T	G/T	T	-	-	-	-	-	ENSG00000149582.16	TMEM25	3.92064e-14	7.56378	ukb-d-30650_irnt	T	Aspartate aminotransferase
7:12223752:rs11974335:G_T	G/T	T	-	-	-	-	-	ENSG00000125834.13	STK35	3.96308e-14	7.56222	ukb-d-30650_irnt	T	Aspartate aminotransferase
7:12223752:rs11974335:G_T	G/T	T	-	-	-	-	-	ENSG00000151468.11	CCDC3	4.0369e-14	7.55995	ukb-d-30650_irnt	T	Aspartate aminotransferase
7:12225245:rs10950398:G_A	A/G	G	-	-	-	-	-	ENSG00000007237.18	GAS7	4.20795e-14	-7.55428	29700475	A	Depression
7:12225245:rs10950398:G_A	A/G	G	-	-	-	-	-	ENSG00000007237.18	GAS7	4.20795e-14	-7.55428	ieu-a-1187	A	Major Depressive Disorder
7:12225245:rs10950398:G_A	A/G	G	-	-	-	-	-	ENSG00000007237.18	GAS7	4.20795e-14	-7.55428	30072576	A	Blood protein levels
7:12225245:rs10950398:G_A	A/G	G	-	-	-	-	-	ENSG00000162992.3	NEUROD1	4.2404e-14	-7.55321	29700475	A	Depression
7:12225245:rs10950398:G_A	A/G	G	-	-	-	-	-	ENSG00000162992.3	NEUROD1	4.2404e-14	-7.55321	ieu-a-1187	A	Major Depressive Disorder
7:12225245:rs10950398:G_A	A/G	G	-	-	-	-	-	ENSG00000162992.3	NEUROD1	4.2404e-14	-7.55321	30072576	A	Blood protein levels
7:12210776:rs3807865:G_A	G/A	A	ENSG00000005108.16	THSD7A	6.9719e-09	5.7917	FALSE	ENSG00000172137.19	CALB2	4.41993e-14	7.54809	ebi-a-GCST005902	A	Depression (broad)
7:12210776:rs3807865:G_A	G/A	A	ENSG00000005108.16	THSD7A	6.9719e-09	5.7917	FALSE	ENSG00000172137.19	CALB2	4.41993e-14	7.54809	29662059	A	Depression (broad)
14:20363487:rs10143216:G_A	G/A	A	ENSG00000100814.18	CCNB1IP1	3.39386e-08	-5.51979	TRUE	ENSG00000104356.11	POP1	4.54375e-14	7.54441	eqtl-a-ENSG00000258768	A	eQTLGen-ENSG00000258768
7:12223752:rs11974335:G_T	G/T	T	-	-	-	-	-	ENSG00000179542.16	SLITRK4	5.00456e-14	7.53197	ukb-d-30650_irnt	T	Aspartate aminotransferase
7:12223752:rs11974335:G_T	G/T	T	-	-	-	-	-	ENSG00000162992.3	NEUROD1	5.16023e-14	7.52786	ukb-d-30650_irnt	T	Aspartate aminotransferase
18:54842602:rs58243949:C_T	C/T	T	ENSG00000101751.10	POLI	6.46639e-08	5.40558	TRUE	ENSG00000170011.14	MYRIP	5.33698e-14	-7.52325	30595370	?	Height
18:54842602:rs58243949:C_T	C/T	T	ENSG00000041353.10	RAB27B	3.16411e-07	-5.11322	FALSE	ENSG00000170011.14	MYRIP	5.33698e-14	-7.52325	30595370	?	Height
7:12225245:rs10950398:G_A	A/G	G	-	-	-	-	-	ENSG00000102466.15	FGF14	5.35334e-14	-7.52293	29700475	A	Depression
7:12225245:rs10950398:G_A	A/G	G	-	-	-	-	-	ENSG00000102466.15	FGF14	5.35334e-14	-7.52293	ieu-a-1187	A	Major Depressive Disorder
7:12225245:rs10950398:G_A	A/G	G	-	-	-	-	-	ENSG00000102466.15	FGF14	5.35334e-14	-7.52293	30072576	A	Blood protein levels
7:12225245:rs10950398:G_A	A/G	G	-	-	-	-	-	ENSG00000166828.3	SCNN1G	5.52813e-14	-7.51875	29700475	A	Depression
7:12225245:rs10950398:G_A	A/G	G	-	-	-	-	-	ENSG00000166828.3	SCNN1G	5.52813e-14	-7.51875	ieu-a-1187	A	Major Depressive Disorder
7:12225245:rs10950398:G_A	A/G	G	-	-	-	-	-	ENSG00000166828.3	SCNN1G	5.52813e-14	-7.51875	30072576	A	Blood protein levels
7:12223752:rs11974335:G_T	G/T	T	-	-	-	-	-	ENSG00000156471.13	PTDSS1	5.55355e-14	7.51829	ukb-d-30650_irnt	T	Aspartate aminotransferase
7:12223752:rs11974335:G_T	G/T	T	-	-	-	-	-	ENSG00000167074.15	TEF	5.57909e-14	7.51762	ukb-d-30650_irnt	T	Aspartate aminotransferase
7:12223752:rs11974335:G_T	G/T	T	-	-	-	-	-	ENSG00000157693.15	TMEM268	5.63051e-14	7.51653	ukb-d-30650_irnt	T	Aspartate aminotransferase
18:54821441:rs62091461:C_T	C/T	T	ENSG00000101751.10	POLI	7.93502e-08	5.36869	FALSE	ENSG00000170011.14	MYRIP	6.04977e-14	-7.50689	30718901	C	Depression
18:54821441:rs62091461:C_T	C/T	T	ENSG00000041353.10	RAB27B	1.89044e-07	-5.20964	FALSE	ENSG00000170011.14	MYRIP	6.04977e-14	-7.50689	30718901	C	Depression
19:37692214:rs7259272:T_C	T/C	C	ENSG00000196381.11	ZNF781	4.26822e-98	-21.0202	FALSE	ENSG00000111291.8	GPRC5D	6.29474e-14	-7.50162	MetaBrain-Cortex-EUR-Rank1:ENSG00000180479.14:ZNF571	NA	MetaBrain-Cortex-EUR-Rank1:ENSG00000180479.14:ZNF571
19:37692214:rs7259272:T_C	T/C	C	ENSG00000198182.13	ZNF607	1.48383e-13	-7.38847	FALSE	ENSG00000111291.8	GPRC5D	6.29474e-14	-7.50162	MetaBrain-Cortex-EUR-Rank1:ENSG00000180479.14:ZNF571	NA	MetaBrain-Cortex-EUR-Rank1:ENSG00000180479.14:ZNF571
19:37692214:rs7259272:T_C	T/C	C	ENSG00000180479.14	ZNF571	7.80041e-11	-6.50422	TRUE	ENSG00000111291.8	GPRC5D	6.29474e-14	-7.50162	MetaBrain-Cortex-EUR-Rank1:ENSG00000180479.14:ZNF571	NA	MetaBrain-Cortex-EUR-Rank1:ENSG00000180479.14:ZNF571
19:37692214:rs7259272:T_C	T/C	C	ENSG00000196967.10	ZNF585A	1.78537e-07	-5.22028	TRUE	ENSG00000111291.8	GPRC5D	6.29474e-14	-7.50162	MetaBrain-Cortex-EUR-Rank1:ENSG00000180479.14:ZNF571	NA	MetaBrain-Cortex-EUR-Rank1:ENSG00000180479.14:ZNF571
19:37692214:rs7259272:T_C	T/C	C	ENSG00000189164.15	ZNF527	1.23906e-05	4.37074	FALSE	ENSG00000111291.8	GPRC5D	6.29474e-14	-7.50162	MetaBrain-Cortex-EUR-Rank1:ENSG00000180479.14:ZNF571	NA	MetaBrain-Cortex-EUR-Rank1:ENSG00000180479.14:ZNF571
7:12223752:rs11974335:G_T	G/T	T	-	-	-	-	-	ENSG00000165152.9	TMEM246	6.31398e-14	7.50148	ukb-d-30650_irnt	T	Aspartate aminotransferase
6:135097880:rs9399137:T_C	T/C	C	ENSG00000118514.14	ALDH8A1	2.08888e-70	-17.7392	TRUE	ENSG00000196565.15	HBG2	6.32362e-14	7.50132	22139419	C	Mean platelet volume
6:135097880:rs9399137:T_C	T/C	C	ENSG00000118514.14	ALDH8A1	2.08888e-70	-17.7392	TRUE	ENSG00000196565.15	HBG2	6.32362e-14	7.50132	29403010	?	White blood cell count
6:135097880:rs9399137:T_C	T/C	C	ENSG00000118514.14	ALDH8A1	2.08888e-70	-17.7392	TRUE	ENSG00000196565.15	HBG2	6.32362e-14	7.50132	19853236	T	Platelet count
6:135097880:rs9399137:T_C	T/C	C	ENSG00000118514.14	ALDH8A1	2.08888e-70	-17.7392	TRUE	ENSG00000196565.15	HBG2	6.32362e-14	7.50132	eqtl-a-ENSG00000178057	C	eQTLGen-ENSG00000178057
6:135097880:rs9399137:T_C	T/C	C	ENSG00000118514.14	ALDH8A1	2.08888e-70	-17.7392	TRUE	ENSG00000196565.15	HBG2	6.32362e-14	7.50132	eqtl-a-ENSG00000213934	C	eQTLGen-ENSG00000213934
6:135097880:rs9399137:T_C	T/C	C	ENSG00000118514.14	ALDH8A1	2.08888e-70	-17.7392	TRUE	ENSG00000196565.15	HBG2	6.32362e-14	7.50132	24026423	T	Platelet count
6:135097880:rs9399137:T_C	T/C	C	ENSG00000118514.14	ALDH8A1	2.08888e-70	-17.7392	TRUE	ENSG00000196565.15	HBG2	6.32362e-14	7.50132	24647736	T	Glycated hemoglobin levels
6:135097880:rs9399137:T_C	T/C	C	ENSG00000118514.14	ALDH8A1	2.08888e-70	-17.7392	TRUE	ENSG00000196565.15	HBG2	6.32362e-14	7.50132	ukb-d-30240_irnt	C	Reticulocyte percentage
6:135097880:rs9399137:T_C	T/C	C	ENSG00000118514.14	ALDH8A1	2.08888e-70	-17.7392	TRUE	ENSG00000196565.15	HBG2	6.32362e-14	7.50132	23043469	C	HbA2 levels
6:135097880:rs9399137:T_C	T/C	C	ENSG00000118514.14	ALDH8A1	2.08888e-70	-17.7392	TRUE	ENSG00000196565.15	HBG2	6.32362e-14	7.50132	eqtl-a-ENSG00000234810	C	eQTLGen-ENSG00000234810
6:135097880:rs9399137:T_C	T/C	C	ENSG00000118514.14	ALDH8A1	2.08888e-70	-17.7392	TRUE	ENSG00000196565.15	HBG2	6.32362e-14	7.50132	31217584	?	Fasting blood glucose
6:135097880:rs9399137:T_C	T/C	C	ENSG00000118514.14	ALDH8A1	2.08888e-70	-17.7392	TRUE	ENSG00000196565.15	HBG2	6.32362e-14	7.50132	eqtl-a-ENSG00000095932	C	eQTLGen-ENSG00000095932
6:135097880:rs9399137:T_C	T/C	C	ENSG00000118514.14	ALDH8A1	2.08888e-70	-17.7392	TRUE	ENSG00000196565.15	HBG2	6.32362e-14	7.50132	26366553	C	Hemoglobin levels
6:135097880:rs9399137:T_C	T/C	C	ENSG00000118514.14	ALDH8A1	2.08888e-70	-17.7392	TRUE	ENSG00000196565.15	HBG2	6.32362e-14	7.50132	23263863	T	Mean corpuscular hemoglobin
6:135097880:rs9399137:T_C	T/C	C	ENSG00000118514.14	ALDH8A1	2.08888e-70	-17.7392	TRUE	ENSG00000196565.15	HBG2	6.32362e-14	7.50132	eqtl-a-ENSG00000125869	C	eQTLGen-ENSG00000125869
6:135097880:rs9399137:T_C	T/C	C	ENSG00000118514.14	ALDH8A1	2.08888e-70	-17.7392	TRUE	ENSG00000196565.15	HBG2	6.32362e-14	7.50132	17767159	?	F-cell distribution
6:135097880:rs9399137:T_C	T/C	C	ENSG00000118514.14	ALDH8A1	2.08888e-70	-17.7392	TRUE	ENSG00000196565.15	HBG2	6.32362e-14	7.50132	ukb-d-30020_irnt	C	Haemoglobin concentration
6:135097880:rs9399137:T_C	T/C	C	ENSG00000118514.14	ALDH8A1	2.08888e-70	-17.7392	TRUE	ENSG00000196565.15	HBG2	6.32362e-14	7.50132	eqtl-a-ENSG00000125037	C	eQTLGen-ENSG00000125037
6:135097880:rs9399137:T_C	T/C	C	ENSG00000118514.14	ALDH8A1	2.08888e-70	-17.7392	TRUE	ENSG00000196565.15	HBG2	6.32362e-14	7.50132	eqtl-a-ENSG00000158856	C	eQTLGen-ENSG00000158856
6:135097880:rs9399137:T_C	T/C	C	ENSG00000118514.14	ALDH8A1	2.08888e-70	-17.7392	TRUE	ENSG00000196565.15	HBG2	6.32362e-14	7.50132	eqtl-a-ENSG00000138867	C	eQTLGen-ENSG00000138867
6:135097880:rs9399137:T_C	T/C	C	ENSG00000118514.14	ALDH8A1	2.08888e-70	-17.7392	TRUE	ENSG00000196565.15	HBG2	6.32362e-14	7.50132	ieu-a-1008	C	Platelet count
6:135097880:rs9399137:T_C	T/C	C	ENSG00000118514.14	ALDH8A1	2.08888e-70	-17.7392	TRUE	ENSG00000196565.15	HBG2	6.32362e-14	7.50132	eqtl-a-ENSG00000204463	C	eQTLGen-ENSG00000204463
6:135097880:rs9399137:T_C	T/C	C	ENSG00000118514.14	ALDH8A1	2.08888e-70	-17.7392	TRUE	ENSG00000196565.15	HBG2	6.32362e-14	7.50132	eqtl-a-ENSG00000047597	C	eQTLGen-ENSG00000047597
6:135097880:rs9399137:T_C	T/C	C	ENSG00000112339.15	HBS1L	6.96836e-24	-10.077	FALSE	ENSG00000196565.15	HBG2	6.32362e-14	7.50132	22139419	C	Mean platelet volume
6:135097880:rs9399137:T_C	T/C	C	ENSG00000112339.15	HBS1L	6.96836e-24	-10.077	FALSE	ENSG00000196565.15	HBG2	6.32362e-14	7.50132	29403010	?	White blood cell count
6:135097880:rs9399137:T_C	T/C	C	ENSG00000112339.15	HBS1L	6.96836e-24	-10.077	FALSE	ENSG00000196565.15	HBG2	6.32362e-14	7.50132	19853236	T	Platelet count
6:135097880:rs9399137:T_C	T/C	C	ENSG00000112339.15	HBS1L	6.96836e-24	-10.077	FALSE	ENSG00000196565.15	HBG2	6.32362e-14	7.50132	eqtl-a-ENSG00000178057	C	eQTLGen-ENSG00000178057
6:135097880:rs9399137:T_C	T/C	C	ENSG00000112339.15	HBS1L	6.96836e-24	-10.077	FALSE	ENSG00000196565.15	HBG2	6.32362e-14	7.50132	eqtl-a-ENSG00000213934	C	eQTLGen-ENSG00000213934
6:135097880:rs9399137:T_C	T/C	C	ENSG00000112339.15	HBS1L	6.96836e-24	-10.077	FALSE	ENSG00000196565.15	HBG2	6.32362e-14	7.50132	24026423	T	Platelet count
6:135097880:rs9399137:T_C	T/C	C	ENSG00000112339.15	HBS1L	6.96836e-24	-10.077	FALSE	ENSG00000196565.15	HBG2	6.32362e-14	7.50132	24647736	T	Glycated hemoglobin levels
6:135097880:rs9399137:T_C	T/C	C	ENSG00000112339.15	HBS1L	6.96836e-24	-10.077	FALSE	ENSG00000196565.15	HBG2	6.32362e-14	7.50132	ukb-d-30240_irnt	C	Reticulocyte percentage
6:135097880:rs9399137:T_C	T/C	C	ENSG00000112339.15	HBS1L	6.96836e-24	-10.077	FALSE	ENSG00000196565.15	HBG2	6.32362e-14	7.50132	23043469	C	HbA2 levels
6:135097880:rs9399137:T_C	T/C	C	ENSG00000112339.15	HBS1L	6.96836e-24	-10.077	FALSE	ENSG00000196565.15	HBG2	6.32362e-14	7.50132	eqtl-a-ENSG00000234810	C	eQTLGen-ENSG00000234810
6:135097880:rs9399137:T_C	T/C	C	ENSG00000112339.15	HBS1L	6.96836e-24	-10.077	FALSE	ENSG00000196565.15	HBG2	6.32362e-14	7.50132	31217584	?	Fasting blood glucose
6:135097880:rs9399137:T_C	T/C	C	ENSG00000112339.15	HBS1L	6.96836e-24	-10.077	FALSE	ENSG00000196565.15	HBG2	6.32362e-14	7.50132	eqtl-a-ENSG00000095932	C	eQTLGen-ENSG00000095932
6:135097880:rs9399137:T_C	T/C	C	ENSG00000112339.15	HBS1L	6.96836e-24	-10.077	FALSE	ENSG00000196565.15	HBG2	6.32362e-14	7.50132	26366553	C	Hemoglobin levels
6:135097880:rs9399137:T_C	T/C	C	ENSG00000112339.15	HBS1L	6.96836e-24	-10.077	FALSE	ENSG00000196565.15	HBG2	6.32362e-14	7.50132	23263863	T	Mean corpuscular hemoglobin
6:135097880:rs9399137:T_C	T/C	C	ENSG00000112339.15	HBS1L	6.96836e-24	-10.077	FALSE	ENSG00000196565.15	HBG2	6.32362e-14	7.50132	eqtl-a-ENSG00000125869	C	eQTLGen-ENSG00000125869
6:135097880:rs9399137:T_C	T/C	C	ENSG00000112339.15	HBS1L	6.96836e-24	-10.077	FALSE	ENSG00000196565.15	HBG2	6.32362e-14	7.50132	17767159	?	F-cell distribution
6:135097880:rs9399137:T_C	T/C	C	ENSG00000112339.15	HBS1L	6.96836e-24	-10.077	FALSE	ENSG00000196565.15	HBG2	6.32362e-14	7.50132	ukb-d-30020_irnt	C	Haemoglobin concentration
6:135097880:rs9399137:T_C	T/C	C	ENSG00000112339.15	HBS1L	6.96836e-24	-10.077	FALSE	ENSG00000196565.15	HBG2	6.32362e-14	7.50132	eqtl-a-ENSG00000125037	C	eQTLGen-ENSG00000125037
6:135097880:rs9399137:T_C	T/C	C	ENSG00000112339.15	HBS1L	6.96836e-24	-10.077	FALSE	ENSG00000196565.15	HBG2	6.32362e-14	7.50132	eqtl-a-ENSG00000158856	C	eQTLGen-ENSG00000158856
6:135097880:rs9399137:T_C	T/C	C	ENSG00000112339.15	HBS1L	6.96836e-24	-10.077	FALSE	ENSG00000196565.15	HBG2	6.32362e-14	7.50132	eqtl-a-ENSG00000138867	C	eQTLGen-ENSG00000138867
6:135097880:rs9399137:T_C	T/C	C	ENSG00000112339.15	HBS1L	6.96836e-24	-10.077	FALSE	ENSG00000196565.15	HBG2	6.32362e-14	7.50132	ieu-a-1008	C	Platelet count
6:135097880:rs9399137:T_C	T/C	C	ENSG00000112339.15	HBS1L	6.96836e-24	-10.077	FALSE	ENSG00000196565.15	HBG2	6.32362e-14	7.50132	eqtl-a-ENSG00000204463	C	eQTLGen-ENSG00000204463
6:135097880:rs9399137:T_C	T/C	C	ENSG00000112339.15	HBS1L	6.96836e-24	-10.077	FALSE	ENSG00000196565.15	HBG2	6.32362e-14	7.50132	eqtl-a-ENSG00000047597	C	eQTLGen-ENSG00000047597
6:135106679:rs9402686:G_A	G/A	A	ENSG00000118514.14	ALDH8A1	4.3727e-61	-16.4892	FALSE	ENSG00000196565.15	HBG2	6.40129e-14	7.4997	31194788	A	Mean platelet volume
6:135106679:rs9402686:G_A	G/A	A	ENSG00000118514.14	ALDH8A1	4.3727e-61	-16.4892	FALSE	ENSG00000196565.15	HBG2	6.40129e-14	7.4997	eqtl-a-ENSG00000260979	A	eQTLGen-ENSG00000260979
6:135106679:rs9402686:G_A	G/A	A	ENSG00000118514.14	ALDH8A1	4.3727e-61	-16.4892	FALSE	ENSG00000196565.15	HBG2	6.40129e-14	7.4997	19820697	A	Mean platelet volume
6:135106679:rs9402686:G_A	G/A	A	ENSG00000118514.14	ALDH8A1	4.3727e-61	-16.4892	FALSE	ENSG00000196565.15	HBG2	6.40129e-14	7.4997	25096241	?	White blood cell count
6:135106679:rs9402686:G_A	G/A	A	ENSG00000112339.15	HBS1L	1.0166e-21	-9.57514	FALSE	ENSG00000196565.15	HBG2	6.40129e-14	7.4997	31194788	A	Mean platelet volume
6:135106679:rs9402686:G_A	G/A	A	ENSG00000112339.15	HBS1L	1.0166e-21	-9.57514	FALSE	ENSG00000196565.15	HBG2	6.40129e-14	7.4997	eqtl-a-ENSG00000260979	A	eQTLGen-ENSG00000260979
6:135106679:rs9402686:G_A	G/A	A	ENSG00000112339.15	HBS1L	1.0166e-21	-9.57514	FALSE	ENSG00000196565.15	HBG2	6.40129e-14	7.4997	19820697	A	Mean platelet volume
6:135106679:rs9402686:G_A	G/A	A	ENSG00000112339.15	HBS1L	1.0166e-21	-9.57514	FALSE	ENSG00000196565.15	HBG2	6.40129e-14	7.4997	25096241	?	White blood cell count
7:12229967:rs13237518:C_A	A/C	C	ENSG00000005108.16	THSD7A	1.19386e-08	-5.70075	FALSE	ENSG00000113389.16	NPR3	6.42085e-14	-7.49911	MetaBrain-Cortex-EUR-Rank3:ENSG00000122644.13:ARL4A	NA	MetaBrain-Cortex-EUR-Rank3:ENSG00000122644.13:ARL4A
7:12223752:rs11974335:G_T	G/T	T	-	-	-	-	-	ENSG00000143318.13	CASQ1	6.50961e-14	7.49753	ukb-d-30650_irnt	T	Aspartate aminotransferase
7:12225245:rs10950398:G_A	A/G	G	-	-	-	-	-	ENSG00000183826.18	BTBD9	6.92947e-14	-7.48906	29700475	A	Depression
7:12225245:rs10950398:G_A	A/G	G	-	-	-	-	-	ENSG00000183826.18	BTBD9	6.92947e-14	-7.48906	ieu-a-1187	A	Major Depressive Disorder
7:12225245:rs10950398:G_A	A/G	G	-	-	-	-	-	ENSG00000183826.18	BTBD9	6.92947e-14	-7.48906	30072576	A	Blood protein levels
7:12225245:rs10950398:G_A	A/G	G	-	-	-	-	-	ENSG00000047597.7	XK	7.16562e-14	-7.48468	29700475	A	Depression
7:12225245:rs10950398:G_A	A/G	G	-	-	-	-	-	ENSG00000047597.7	XK	7.16562e-14	-7.48468	ieu-a-1187	A	Major Depressive Disorder
7:12225245:rs10950398:G_A	A/G	G	-	-	-	-	-	ENSG00000047597.7	XK	7.16562e-14	-7.48468	30072576	A	Blood protein levels
7:12223752:rs11974335:G_T	G/T	T	-	-	-	-	-	ENSG00000011677.13	GABRA3	7.34231e-14	7.48168	ukb-d-30650_irnt	T	Aspartate aminotransferase
18:54807931:rs7243785:A_G	A/G	G	ENSG00000041353.10	RAB27B	4.49021e-08	-5.47028	FALSE	ENSG00000170011.14	MYRIP	7.59228e-14	-7.4771	28892062	G	Body mass index
18:54807931:rs7243785:A_G	A/G	G	ENSG00000101751.10	POLI	4.27245e-07	5.05657	FALSE	ENSG00000170011.14	MYRIP	7.59228e-14	-7.4771	28892062	G	Body mass index
7:12223752:rs11974335:G_T	G/T	T	-	-	-	-	-	ENSG00000198794.12	SCAMP5	7.87452e-14	7.47249	ukb-d-30650_irnt	T	Aspartate aminotransferase
6:135106021:rs9389269:T_C	T/C	C	ENSG00000118514.14	ALDH8A1	7.3279e-59	-16.1769	FALSE	ENSG00000196565.15	HBG2	8.03168e-14	7.46988	23222517	T	Red blood cell traits
6:135106021:rs9389269:T_C	T/C	C	ENSG00000118514.14	ALDH8A1	7.3279e-59	-16.1769	FALSE	ENSG00000196565.15	HBG2	8.03168e-14	7.46988	ukb-d-30260_irnt	C	Mean reticulocyte volume
6:135106021:rs9389269:T_C	T/C	C	ENSG00000118514.14	ALDH8A1	7.3279e-59	-16.1769	FALSE	ENSG00000196565.15	HBG2	8.03168e-14	7.46988	ieu-a-270	C	Haemoglobin concentration
6:135106021:rs9389269:T_C	T/C	C	ENSG00000118514.14	ALDH8A1	7.3279e-59	-16.1769	FALSE	ENSG00000196565.15	HBG2	8.03168e-14	7.46988	ieu-a-273	C	Mean cell volume
6:135106021:rs9389269:T_C	T/C	C	ENSG00000112339.15	HBS1L	4.65045e-21	-9.41661	FALSE	ENSG00000196565.15	HBG2	8.03168e-14	7.46988	23222517	T	Red blood cell traits
6:135106021:rs9389269:T_C	T/C	C	ENSG00000112339.15	HBS1L	4.65045e-21	-9.41661	FALSE	ENSG00000196565.15	HBG2	8.03168e-14	7.46988	ukb-d-30260_irnt	C	Mean reticulocyte volume
6:135106021:rs9389269:T_C	T/C	C	ENSG00000112339.15	HBS1L	4.65045e-21	-9.41661	FALSE	ENSG00000196565.15	HBG2	8.03168e-14	7.46988	ieu-a-270	C	Haemoglobin concentration
6:135106021:rs9389269:T_C	T/C	C	ENSG00000112339.15	HBS1L	4.65045e-21	-9.41661	FALSE	ENSG00000196565.15	HBG2	8.03168e-14	7.46988	ieu-a-273	C	Mean cell volume
7:12223752:rs11974335:G_T	G/T	T	-	-	-	-	-	ENSG00000107819.13	SFXN3	8.2795e-14	7.46584	ukb-d-30650_irnt	T	Aspartate aminotransferase
7:12225245:rs10950398:G_A	A/G	G	-	-	-	-	-	ENSG00000120903.13	CHRNA2	8.32996e-14	-7.46487	29700475	A	Depression
7:12225245:rs10950398:G_A	A/G	G	-	-	-	-	-	ENSG00000120903.13	CHRNA2	8.32996e-14	-7.46487	ieu-a-1187	A	Major Depressive Disorder
7:12225245:rs10950398:G_A	A/G	G	-	-	-	-	-	ENSG00000120903.13	CHRNA2	8.32996e-14	-7.46487	30072576	A	Blood protein levels
7:12223752:rs11974335:G_T	G/T	T	-	-	-	-	-	ENSG00000166828.3	SCNN1G	8.38072e-14	7.46431	ukb-d-30650_irnt	T	Aspartate aminotransferase
7:12223752:rs11974335:G_T	G/T	T	-	-	-	-	-	ENSG00000164715.6	LMTK2	8.43179e-14	7.46351	ukb-d-30650_irnt	T	Aspartate aminotransferase
7:12223752:rs11974335:G_T	G/T	T	-	-	-	-	-	ENSG00000108091.11	CCDC6	8.75795e-14	7.45849	ukb-d-30650_irnt	T	Aspartate aminotransferase
7:12223752:rs11974335:G_T	G/T	T	-	-	-	-	-	ENSG00000250366.2	TUNAR	8.86491e-14	7.45698	ukb-d-30650_irnt	T	Aspartate aminotransferase
7:12223752:rs11974335:G_T	G/T	T	-	-	-	-	-	ENSG00000143294.15	PRCC	9.02777e-14	7.45449	ukb-d-30650_irnt	T	Aspartate aminotransferase
7:12223752:rs11974335:G_T	G/T	T	-	-	-	-	-	ENSG00000109756.9	RAPGEF2	1.04885e-13	7.43466	ukb-d-30650_irnt	T	Aspartate aminotransferase
7:12225245:rs10950398:G_A	A/G	G	-	-	-	-	-	ENSG00000077684.16	JADE1	1.05681e-13	-7.4335	29700475	A	Depression
7:12225245:rs10950398:G_A	A/G	G	-	-	-	-	-	ENSG00000077684.16	JADE1	1.05681e-13	-7.4335	ieu-a-1187	A	Major Depressive Disorder
7:12225245:rs10950398:G_A	A/G	G	-	-	-	-	-	ENSG00000077684.16	JADE1	1.05681e-13	-7.4335	30072576	A	Blood protein levels
7:12225245:rs10950398:G_A	A/G	G	-	-	-	-	-	ENSG00000149582.16	TMEM25	1.06806e-13	-7.43214	29700475	A	Depression
7:12225245:rs10950398:G_A	A/G	G	-	-	-	-	-	ENSG00000149582.16	TMEM25	1.06806e-13	-7.43214	ieu-a-1187	A	Major Depressive Disorder
7:12225245:rs10950398:G_A	A/G	G	-	-	-	-	-	ENSG00000149582.16	TMEM25	1.06806e-13	-7.43214	30072576	A	Blood protein levels
7:12223752:rs11974335:G_T	G/T	T	-	-	-	-	-	ENSG00000004660.15	CAMKK1	1.0827e-13	7.43051	ukb-d-30650_irnt	T	Aspartate aminotransferase
7:12223752:rs11974335:G_T	G/T	T	-	-	-	-	-	ENSG00000155744.9	FAM126B	1.13464e-13	7.42426	ukb-d-30650_irnt	T	Aspartate aminotransferase
7:12223752:rs11974335:G_T	G/T	T	-	-	-	-	-	ENSG00000023171.18	GRAMD1B	1.18008e-13	7.41916	ukb-d-30650_irnt	T	Aspartate aminotransferase
7:12223752:rs11974335:G_T	G/T	T	-	-	-	-	-	ENSG00000146267.12	FAXC	1.21258e-13	7.41552	ukb-d-30650_irnt	T	Aspartate aminotransferase
7:12219129:rs3823612:G_C	G/C	G	ENSG00000005108.16	THSD7A	1.20089e-08	-5.69971	FALSE	ENSG00000113389.16	NPR3	1.21258e-13	-7.41532	29942085	C	Depressed affect
7:12223752:rs11974335:G_T	G/T	T	-	-	-	-	-	ENSG00000007237.18	GAS7	1.22731e-13	7.41394	ukb-d-30650_irnt	T	Aspartate aminotransferase
2:60494212:rs7557939:G_A	G/A	G	-	-	-	-	-	ENSG00000196565.15	HBG2	1.24221e-13	7.41222	21326311	?; rs766432	F-cell distribution in sickle cell anaemia
7:12223752:rs11974335:G_T	G/T	T	-	-	-	-	-	ENSG00000020129.16	NCDN	1.25919e-13	7.41042	ukb-d-30650_irnt	T	Aspartate aminotransferase
7:12244161:rs1990622:A_G	A/G	A	ENSG00000005108.16	THSD7A	7.76955e-08	-5.37246	FALSE	ENSG00000113389.16	NPR3	1.30953e-13	-7.4052	2014-FTD	A	Frontotemporal Dementia
7:12244161:rs1990622:A_G	A/G	A	ENSG00000005108.16	THSD7A	7.76955e-08	-5.37246	FALSE	ENSG00000113389.16	NPR3	1.30953e-13	-7.4052	28330615	A	Differential aging in older adults (frontal cortex)
7:12225245:rs10950398:G_A	A/G	G	-	-	-	-	-	ENSG00000100302.7	RASD2	1.3115e-13	-7.40487	29700475	A	Depression
7:12225245:rs10950398:G_A	A/G	G	-	-	-	-	-	ENSG00000100302.7	RASD2	1.3115e-13	-7.40487	ieu-a-1187	A	Major Depressive Disorder
7:12225245:rs10950398:G_A	A/G	G	-	-	-	-	-	ENSG00000100302.7	RASD2	1.3115e-13	-7.40487	30072576	A	Blood protein levels
7:12223752:rs11974335:G_T	G/T	T	-	-	-	-	-	ENSG00000118898.16	PPL	1.31943e-13	7.40438	ukb-d-30650_irnt	T	Aspartate aminotransferase
7:12225245:rs10950398:G_A	A/G	G	-	-	-	-	-	ENSG00000158480.11	SPATA2	1.33142e-13	-7.40282	29700475	A	Depression
7:12225245:rs10950398:G_A	A/G	G	-	-	-	-	-	ENSG00000158480.11	SPATA2	1.33142e-13	-7.40282	ieu-a-1187	A	Major Depressive Disorder
7:12225245:rs10950398:G_A	A/G	G	-	-	-	-	-	ENSG00000158480.11	SPATA2	1.33142e-13	-7.40282	30072576	A	Blood protein levels
18:54812256:rs8092503:A_G	A/G	G	ENSG00000041353.10	RAB27B	8.2488e-08	-5.36143	FALSE	ENSG00000170011.14	MYRIP	1.34756e-13	-7.40124	30239722	A	Body mass index
18:54812256:rs8092503:A_G	A/G	G	ENSG00000041353.10	RAB27B	8.2488e-08	-5.36143	FALSE	ENSG00000170011.14	MYRIP	1.34756e-13	-7.40124	26604143	G	Childhood body mass index
18:54812256:rs8092503:A_G	A/G	G	ENSG00000101751.10	POLI	3.45808e-07	5.0967	FALSE	ENSG00000170011.14	MYRIP	1.34756e-13	-7.40124	30239722	A	Body mass index
18:54812256:rs8092503:A_G	A/G	G	ENSG00000101751.10	POLI	3.45808e-07	5.0967	FALSE	ENSG00000170011.14	MYRIP	1.34756e-13	-7.40124	26604143	G	Childhood body mass index
7:12223752:rs11974335:G_T	G/T	T	-	-	-	-	-	ENSG00000162981.14	LRATD1	1.36801e-13	7.39954	ukb-d-30650_irnt	T	Aspartate aminotransferase
2:60493454:rs10195871:A_G	A/G	A	-	-	-	-	-	ENSG00000196565.15	HBG2	1.38043e-13	7.39832	21326311	?; rs766432	F-cell distribution in sickle cell anaemia
7:12225245:rs10950398:G_A	A/G	G	-	-	-	-	-	ENSG00000132938.20	MTUS2	1.45948e-13	-7.39064	29700475	A	Depression
7:12225245:rs10950398:G_A	A/G	G	-	-	-	-	-	ENSG00000132938.20	MTUS2	1.45948e-13	-7.39064	ieu-a-1187	A	Major Depressive Disorder
7:12225245:rs10950398:G_A	A/G	G	-	-	-	-	-	ENSG00000132938.20	MTUS2	1.45948e-13	-7.39064	30072576	A	Blood protein levels
7:12223752:rs11974335:G_T	G/T	T	-	-	-	-	-	ENSG00000047597.7	XK	1.49503e-13	7.38779	ukb-d-30650_irnt	T	Aspartate aminotransferase
2:60493622:rs10172646:G_A	G/A	G	-	-	-	-	-	ENSG00000196565.15	HBG2	1.58527e-13	7.37984	ebi-a-GCST004612	A	High light scatter reticulocyte percentage of red cells
2:60493622:rs10172646:G_A	G/A	G	-	-	-	-	-	ENSG00000196565.15	HBG2	1.58527e-13	7.37984	ebi-a-GCST004611	A	High light scatter reticulocyte count
2:60493622:rs10172646:G_A	G/A	G	-	-	-	-	-	ENSG00000196565.15	HBG2	1.58527e-13	7.37984	21326311	?; rs766432	F-cell distribution in sickle cell anaemia
7:12226362:rs6966915:C_T	C/T	C	ENSG00000005108.16	THSD7A	2.18596e-08	-5.59665	FALSE	ENSG00000102924.12	CBLN1	1.65087e-13	-7.37434	2014-FTD	C	Frontotemporal Dementia
7:12223752:rs11974335:G_T	G/T	T	-	-	-	-	-	ENSG00000167778.9	SPRYD3	1.65335e-13	7.37422	ukb-d-30650_irnt	T	Aspartate aminotransferase
7:12225245:rs10950398:G_A	A/G	G	-	-	-	-	-	ENSG00000108091.11	CCDC6	1.72429e-13	-7.36847	29700475	A	Depression
7:12225245:rs10950398:G_A	A/G	G	-	-	-	-	-	ENSG00000108091.11	CCDC6	1.72429e-13	-7.36847	ieu-a-1187	A	Major Depressive Disorder
7:12225245:rs10950398:G_A	A/G	G	-	-	-	-	-	ENSG00000108091.11	CCDC6	1.72429e-13	-7.36847	30072576	A	Blood protein levels
7:12223752:rs11974335:G_T	G/T	T	-	-	-	-	-	ENSG00000133019.11	CHRM3	1.7848e-13	7.36416	ukb-d-30650_irnt	T	Aspartate aminotransferase
7:12223752:rs11974335:G_T	G/T	T	-	-	-	-	-	ENSG00000132671.5	SSTR4	1.85849e-13	7.35871	ukb-d-30650_irnt	T	Aspartate aminotransferase
10:17955079:rs491995:A_G	A/G	A	ENSG00000148482.12	SLC39A12	9.95871e-20	-9.08937	FALSE	ENSG00000125144.13	MT1G	1.85849e-13	-7.35859	ukb-a-299	G	Relative age of first facial hair
7:12225245:rs10950398:G_A	A/G	G	-	-	-	-	-	ENSG00000143318.13	CASQ1	1.86128e-13	-7.35824	29700475	A	Depression
7:12225245:rs10950398:G_A	A/G	G	-	-	-	-	-	ENSG00000143318.13	CASQ1	1.86128e-13	-7.35824	ieu-a-1187	A	Major Depressive Disorder
7:12225245:rs10950398:G_A	A/G	G	-	-	-	-	-	ENSG00000143318.13	CASQ1	1.86128e-13	-7.35824	30072576	A	Blood protein levels
7:12223752:rs11974335:G_T	G/T	T	-	-	-	-	-	ENSG00000102053.12	ZC3H12B	1.86686e-13	7.35803	ukb-d-30650_irnt	T	Aspartate aminotransferase
7:12223752:rs11974335:G_T	G/T	T	-	-	-	-	-	ENSG00000140743.8	CDR2	1.96141e-13	7.35159	ukb-d-30650_irnt	T	Aspartate aminotransferase
18:54828093:rs3764512:G_T	G/T	T	ENSG00000101751.10	POLI	7.63281e-08	5.37578	FALSE	ENSG00000170011.14	MYRIP	2.03921e-13	-7.34604	30643256	T	Life satisfaction
18:54828093:rs3764512:G_T	G/T	T	ENSG00000041353.10	RAB27B	8.99192e-08	-5.34591	FALSE	ENSG00000170011.14	MYRIP	2.03921e-13	-7.34604	30643256	T	Life satisfaction
7:12225245:rs10950398:G_A	A/G	G	-	-	-	-	-	ENSG00000069966.18	GNB5	2.14233e-13	-7.33943	29700475	A	Depression
7:12225245:rs10950398:G_A	A/G	G	-	-	-	-	-	ENSG00000069966.18	GNB5	2.14233e-13	-7.33943	ieu-a-1187	A	Major Depressive Disorder
7:12225245:rs10950398:G_A	A/G	G	-	-	-	-	-	ENSG00000069966.18	GNB5	2.14233e-13	-7.33943	30072576	A	Blood protein levels
