## Supplementary Table 17 for "Brain expression quantitative trait locus and network analysis reveals downstream effects and putative drivers for brain-related diseases" (part 2 of 3)

### Sheet: Trans-eQTLs with cis per trait (continued)
Cortex-EUR Cis-eQTL (primary cis-eQTLs)								Trans-eQTL (Cortex-EUR-AFR, no ENA, no PCA correction, after removing cross mapping trans-eQTLs)
7:12243703:rs7791726:G_C	G/C	G	ENSG00000005108.16	THSD7A	6.35193e-08	-5.40862	FALSE	ENSG00000113389.16	NPR3	2.16486e-13	-7.33808	29724592	G	Frontotemporal dementia
7:12223920:rs10950393:T_C	T/C	T	ENSG00000005108.16	THSD7A	2.17089e-08	-5.59795	FALSE	ENSG00000113389.16	NPR3	2.18435e-13	-7.33683	ebi-a-GCST006475	C	Depressed affect
7:12223920:rs10950393:T_C	T/C	T	ENSG00000005108.16	THSD7A	2.17089e-08	-5.59795	FALSE	ENSG00000113389.16	NPR3	2.18435e-13	-7.33683	29942085	C	Depressed affect
10:17954774:rs690759:A_G	A/G	A	ENSG00000148482.12	SLC39A12	7.3208e-20	-9.12267	TRUE	ENSG00000125144.13	MT1G	2.18761e-13	-7.33679	MetaBrain-Cortex-EUR-Rank1:ENSG00000148482.12:SLC39A12	NA	MetaBrain-Cortex-EUR-Rank1:ENSG00000148482.12:SLC39A12
7:12223752:rs11974335:G_T	G/T	T	-	-	-	-	-	ENSG00000082458.12	DLG3	2.24721e-13	7.33331	ukb-d-30650_irnt	T	Aspartate aminotransferase
2:60494176:rs7584113:A_G	A/G	A	-	-	-	-	-	ENSG00000196565.15	HBG2	2.2573e-13	7.33274	21326311	?; rs766432	F-cell distribution in sickle cell anaemia
7:12225245:rs10950398:G_A	A/G	G	-	-	-	-	-	ENSG00000057935.13	MTA3	2.38543e-13	-7.32513	29700475	A	Depression
7:12225245:rs10950398:G_A	A/G	G	-	-	-	-	-	ENSG00000057935.13	MTA3	2.38543e-13	-7.32513	ieu-a-1187	A	Major Depressive Disorder
7:12225245:rs10950398:G_A	A/G	G	-	-	-	-	-	ENSG00000057935.13	MTA3	2.38543e-13	-7.32513	30072576	A	Blood protein levels
7:12223752:rs11974335:G_T	G/T	T	-	-	-	-	-	ENSG00000142686.8	C1orf216	2.3997e-13	7.32457	ukb-d-30650_irnt	T	Aspartate aminotransferase
6:135100038:rs34164109:C_T	C/T	T	ENSG00000118514.14	ALDH8A1	7.06416e-70	-17.6706	FALSE	ENSG00000196565.15	HBG2	2.53954e-13	7.31688	ukb-d-30030_irnt	T	Haematocrit percentage
6:135100038:rs34164109:C_T	C/T	T	ENSG00000118514.14	ALDH8A1	7.06416e-70	-17.6706	FALSE	ENSG00000196565.15	HBG2	2.53954e-13	7.31688	28453575	C	Mean corpuscular volume
6:135100038:rs34164109:C_T	C/T	T	ENSG00000118514.14	ALDH8A1	7.06416e-70	-17.6706	FALSE	ENSG00000196565.15	HBG2	2.53954e-13	7.31688	ukb-d-30060_irnt	T	Mean corpuscular haemoglobin concentration
6:135100038:rs34164109:C_T	C/T	T	ENSG00000118514.14	ALDH8A1	7.06416e-70	-17.6706	FALSE	ENSG00000196565.15	HBG2	2.53954e-13	7.31688	27863252	T	Eosinophil percentage of white cells
6:135100038:rs34164109:C_T	C/T	T	ENSG00000112339.15	HBS1L	4.67288e-24	-10.1162	FALSE	ENSG00000196565.15	HBG2	2.53954e-13	7.31688	ukb-d-30030_irnt	T	Haematocrit percentage
6:135100038:rs34164109:C_T	C/T	T	ENSG00000112339.15	HBS1L	4.67288e-24	-10.1162	FALSE	ENSG00000196565.15	HBG2	2.53954e-13	7.31688	28453575	C	Mean corpuscular volume
6:135100038:rs34164109:C_T	C/T	T	ENSG00000112339.15	HBS1L	4.67288e-24	-10.1162	FALSE	ENSG00000196565.15	HBG2	2.53954e-13	7.31688	ukb-d-30060_irnt	T	Mean corpuscular haemoglobin concentration
6:135100038:rs34164109:C_T	C/T	T	ENSG00000112339.15	HBS1L	4.67288e-24	-10.1162	FALSE	ENSG00000196565.15	HBG2	2.53954e-13	7.31688	27863252	T	Eosinophil percentage of white cells
7:12225245:rs10950398:G_A	A/G	G	-	-	-	-	-	ENSG00000132975.8	GPR12	2.57765e-13	-7.31466	29700475	A	Depression
7:12225245:rs10950398:G_A	A/G	G	-	-	-	-	-	ENSG00000132975.8	GPR12	2.57765e-13	-7.31466	ieu-a-1187	A	Major Depressive Disorder
7:12225245:rs10950398:G_A	A/G	G	-	-	-	-	-	ENSG00000132975.8	GPR12	2.57765e-13	-7.31466	30072576	A	Blood protein levels
19:37667068:rs113445505:C_T	C/T	T	ENSG00000196381.11	ZNF781	3.74695e-102	-21.459	FALSE	ENSG00000111291.8	GPRC5D	2.58149e-13	-7.31451	31152163	T	Estimated glomerular filtration rate
19:37667068:rs113445505:C_T	C/T	T	ENSG00000198182.13	ZNF607	1.04659e-08	-5.7229	FALSE	ENSG00000111291.8	GPRC5D	2.58149e-13	-7.31451	31152163	T	Estimated glomerular filtration rate
19:37667068:rs113445505:C_T	C/T	T	ENSG00000180479.14	ZNF571	1.89636e-08	-5.62113	FALSE	ENSG00000111291.8	GPRC5D	2.58149e-13	-7.31451	31152163	T	Estimated glomerular filtration rate
19:37667068:rs113445505:C_T	C/T	T	ENSG00000245680.10	ZNF585B	8.46196e-07	4.92441	FALSE	ENSG00000111291.8	GPRC5D	2.58149e-13	-7.31451	31152163	T	Estimated glomerular filtration rate
19:37667068:rs113445505:C_T	C/T	T	ENSG00000189164.15	ZNF527	5.87607e-06	4.5309	TRUE	ENSG00000111291.8	GPRC5D	2.58149e-13	-7.31451	31152163	T	Estimated glomerular filtration rate
7:12223752:rs11974335:G_T	G/T	T	-	-	-	-	-	ENSG00000049759.18	NEDD4L	2.61632e-13	7.31281	ukb-d-30650_irnt	T	Aspartate aminotransferase
7:12225245:rs10950398:G_A	A/G	G	-	-	-	-	-	ENSG00000142686.8	C1orf216	2.62413e-13	-7.31228	29700475	A	Depression
7:12225245:rs10950398:G_A	A/G	G	-	-	-	-	-	ENSG00000142686.8	C1orf216	2.62413e-13	-7.31228	ieu-a-1187	A	Major Depressive Disorder
7:12225245:rs10950398:G_A	A/G	G	-	-	-	-	-	ENSG00000142686.8	C1orf216	2.62413e-13	-7.31228	30072576	A	Blood protein levels
7:12224173:rs11509137:T_C	T/C	T	ENSG00000005108.16	THSD7A	1.60261e-08	-5.65029	FALSE	ENSG00000113389.16	NPR3	2.63587e-13	-7.31165	30595370	?	Height
7:12223752:rs11974335:G_T	G/T	T	-	-	-	-	-	ENSG00000183775.11	KCTD16	2.6398e-13	7.31162	ukb-d-30650_irnt	T	Aspartate aminotransferase
7:12223752:rs11974335:G_T	G/T	T	-	-	-	-	-	ENSG00000168830.8	HTR1E	2.65557e-13	7.31083	ukb-d-30650_irnt	T	Aspartate aminotransferase
7:12223752:rs11974335:G_T	G/T	T	-	-	-	-	-	ENSG00000130226.17	DPP6	2.6754e-13	7.30985	ukb-d-30650_irnt	T	Aspartate aminotransferase
7:12223752:rs11974335:G_T	G/T	T	-	-	-	-	-	ENSG00000095739.11	BAMBI	2.6754e-13	-7.30968	ukb-d-30650_irnt	T	Aspartate aminotransferase
7:12223752:rs11974335:G_T	G/T	T	-	-	-	-	-	ENSG00000197694.16	SPTAN1	2.80585e-13	7.3035	ukb-d-30650_irnt	T	Aspartate aminotransferase
7:12223752:rs11974335:G_T	G/T	T	-	-	-	-	-	ENSG00000084444.14	FAM234B	2.81421e-13	7.30316	ukb-d-30650_irnt	T	Aspartate aminotransferase
6:135106006:rs9376092:C_A	C/A	A	ENSG00000118514.14	ALDH8A1	4.33217e-58	-16.067	FALSE	ENSG00000196565.15	HBG2	2.90346e-13	7.2989	20183929	?	Beta thalassemia/hemoglobin E disease
6:135106006:rs9376092:C_A	C/A	A	ENSG00000118514.14	ALDH8A1	4.33217e-58	-16.067	FALSE	ENSG00000196565.15	HBG2	2.90346e-13	7.2989	eqtl-a-ENSG00000229988	A	eQTLGen-ENSG00000229988
6:135106006:rs9376092:C_A	C/A	A	ENSG00000118514.14	ALDH8A1	4.33217e-58	-16.067	FALSE	ENSG00000196565.15	HBG2	2.90346e-13	7.2989	ukb-d-30270_irnt	A	Mean sphered cell volume
6:135106006:rs9376092:C_A	C/A	A	ENSG00000112339.15	HBS1L	5.96594e-21	-9.39058	FALSE	ENSG00000196565.15	HBG2	2.90346e-13	7.2989	20183929	?	Beta thalassemia/hemoglobin E disease
6:135106006:rs9376092:C_A	C/A	A	ENSG00000112339.15	HBS1L	5.96594e-21	-9.39058	FALSE	ENSG00000196565.15	HBG2	2.90346e-13	7.2989	eqtl-a-ENSG00000229988	A	eQTLGen-ENSG00000229988
6:135106006:rs9376092:C_A	C/A	A	ENSG00000112339.15	HBS1L	5.96594e-21	-9.39058	FALSE	ENSG00000196565.15	HBG2	2.90346e-13	7.2989	ukb-d-30270_irnt	A	Mean sphered cell volume
7:12212914:rs6460895:C_G	C/G	C	ENSG00000005108.16	THSD7A	2.34778e-08	-5.58434	FALSE	ENSG00000113389.16	NPR3	2.99993e-13	-7.29436	30643256	G	Life satisfaction
7:12214254:rs2043539:G_A	G/A	G	ENSG00000005108.16	THSD7A	2.33969e-08	-5.58482	FALSE	ENSG00000113389.16	NPR3	3.03128e-13	-7.2929	ukb-a-46	A	Miserableness
7:12214254:rs2043539:G_A	G/A	G	ENSG00000005108.16	THSD7A	2.33969e-08	-5.58482	FALSE	ENSG00000113389.16	NPR3	3.03128e-13	-7.2929	30718901	A	Depression
7:12223961:rs10950394:C_T	C/T	C	ENSG00000005108.16	THSD7A	2.41627e-08	-5.57938	FALSE	ENSG00000113389.16	NPR3	3.05387e-13	-7.29191	ukb-b-8476	T	Loneliness, isolation
7:12223752:rs11974335:G_T	G/T	T	-	-	-	-	-	ENSG00000253719.4	ATXN7L3B	3.14123e-13	7.28829	ukb-d-30650_irnt	T	Aspartate aminotransferase
7:12225245:rs10950398:G_A	A/G	G	-	-	-	-	-	ENSG00000152642.10	GPD1L	3.25028e-13	-7.28346	29700475	A	Depression
7:12225245:rs10950398:G_A	A/G	G	-	-	-	-	-	ENSG00000152642.10	GPD1L	3.25028e-13	-7.28346	ieu-a-1187	A	Major Depressive Disorder
7:12225245:rs10950398:G_A	A/G	G	-	-	-	-	-	ENSG00000152642.10	GPD1L	3.25028e-13	-7.28346	30072576	A	Blood protein levels
7:12225245:rs10950398:G_A	A/G	G	-	-	-	-	-	ENSG00000109756.9	RAPGEF2	3.35308e-13	-7.27935	29700475	A	Depression
7:12225245:rs10950398:G_A	A/G	G	-	-	-	-	-	ENSG00000109756.9	RAPGEF2	3.35308e-13	-7.27935	ieu-a-1187	A	Major Depressive Disorder
7:12225245:rs10950398:G_A	A/G	G	-	-	-	-	-	ENSG00000109756.9	RAPGEF2	3.35308e-13	-7.27935	30072576	A	Blood protein levels
7:12225245:rs10950398:G_A	A/G	G	-	-	-	-	-	ENSG00000146267.12	FAXC	3.4082e-13	-7.27707	29700475	A	Depression
7:12225245:rs10950398:G_A	A/G	G	-	-	-	-	-	ENSG00000146267.12	FAXC	3.4082e-13	-7.27707	ieu-a-1187	A	Major Depressive Disorder
7:12225245:rs10950398:G_A	A/G	G	-	-	-	-	-	ENSG00000146267.12	FAXC	3.4082e-13	-7.27707	30072576	A	Blood protein levels
2:60493111:rs11886868:C_T	C/T	C	-	-	-	-	-	ENSG00000196565.15	HBG2	3.41831e-13	7.27688	18245381	T	Fetal hemoglobin levels
2:60493111:rs11886868:C_T	C/T	C	-	-	-	-	-	ENSG00000196565.15	HBG2	3.41831e-13	7.27688	21326311	?; rs766432	F-cell distribution in sickle cell anaemia
7:12225245:rs10950398:G_A	A/G	G	-	-	-	-	-	ENSG00000140743.8	CDR2	3.47448e-13	-7.27449	29700475	A	Depression
7:12225245:rs10950398:G_A	A/G	G	-	-	-	-	-	ENSG00000140743.8	CDR2	3.47448e-13	-7.27449	ieu-a-1187	A	Major Depressive Disorder
7:12225245:rs10950398:G_A	A/G	G	-	-	-	-	-	ENSG00000140743.8	CDR2	3.47448e-13	-7.27449	30072576	A	Blood protein levels
7:12225245:rs10950398:G_A	A/G	G	-	-	-	-	-	ENSG00000133878.9	DUSP26	3.50031e-13	-7.27357	29700475	A	Depression
7:12225245:rs10950398:G_A	A/G	G	-	-	-	-	-	ENSG00000133878.9	DUSP26	3.50031e-13	-7.27357	ieu-a-1187	A	Major Depressive Disorder
7:12225245:rs10950398:G_A	A/G	G	-	-	-	-	-	ENSG00000133878.9	DUSP26	3.50031e-13	-7.27357	30072576	A	Blood protein levels
7:12225245:rs10950398:G_A	A/G	G	-	-	-	-	-	ENSG00000179542.16	SLITRK4	3.53156e-13	-7.27239	29700475	A	Depression
7:12225245:rs10950398:G_A	A/G	G	-	-	-	-	-	ENSG00000179542.16	SLITRK4	3.53156e-13	-7.27239	ieu-a-1187	A	Major Depressive Disorder
7:12225245:rs10950398:G_A	A/G	G	-	-	-	-	-	ENSG00000179542.16	SLITRK4	3.53156e-13	-7.27239	30072576	A	Blood protein levels
7:12223752:rs11974335:G_T	G/T	T	-	-	-	-	-	ENSG00000156113.23	KCNMA1	3.54729e-13	7.272	ukb-d-30650_irnt	T	Aspartate aminotransferase
7:12229791:rs3173615:C_G	C/G	C	ENSG00000005108.16	THSD7A	2.34778e-08	-5.5843	FALSE	ENSG00000102924.12	CBLN1	3.62695e-13	-7.26864	30275531	C	LDL cholesterol
7:12225245:rs10950398:G_A	A/G	G	-	-	-	-	-	ENSG00000118898.16	PPL	3.68648e-13	-7.26644	29700475	A	Depression
7:12225245:rs10950398:G_A	A/G	G	-	-	-	-	-	ENSG00000118898.16	PPL	3.68648e-13	-7.26644	ieu-a-1187	A	Major Depressive Disorder
7:12225245:rs10950398:G_A	A/G	G	-	-	-	-	-	ENSG00000118898.16	PPL	3.68648e-13	-7.26644	30072576	A	Blood protein levels
7:12223752:rs11974335:G_T	G/T	T	-	-	-	-	-	ENSG00000170921.15	TANC2	3.79158e-13	7.26297	ukb-d-30650_irnt	T	Aspartate aminotransferase
7:12223752:rs11974335:G_T	G/T	T	-	-	-	-	-	ENSG00000149575.6	SCN2B	3.81973e-13	7.26193	ukb-d-30650_irnt	T	Aspartate aminotransferase
7:12225245:rs10950398:G_A	A/G	G	-	-	-	-	-	ENSG00000165152.9	TMEM246	3.96941e-13	-7.25645	29700475	A	Depression
7:12225245:rs10950398:G_A	A/G	G	-	-	-	-	-	ENSG00000165152.9	TMEM246	3.96941e-13	-7.25645	ieu-a-1187	A	Major Depressive Disorder
7:12225245:rs10950398:G_A	A/G	G	-	-	-	-	-	ENSG00000165152.9	TMEM246	3.96941e-13	-7.25645	30072576	A	Blood protein levels
7:12223752:rs11974335:G_T	G/T	T	-	-	-	-	-	ENSG00000162817.7	C1orf115	3.99885e-13	7.25564	ukb-d-30650_irnt	T	Aspartate aminotransferase
7:12223752:rs11974335:G_T	G/T	T	-	-	-	-	-	ENSG00000134014.17	ELP3	4.01069e-13	7.25528	ukb-d-30650_irnt	T	Aspartate aminotransferase
7:12223752:rs11974335:G_T	G/T	T	-	-	-	-	-	ENSG00000144959.10	NCEH1	4.30529e-13	7.24561	ukb-d-30650_irnt	T	Aspartate aminotransferase
2:60491939:rs1896294:C_T	C/T	C	-	-	-	-	-	ENSG00000196565.15	HBG2	4.33717e-13	7.24466	21326311	?; rs766432	F-cell distribution in sickle cell anaemia
7:12225245:rs10950398:G_A	A/G	G	-	-	-	-	-	ENSG00000162981.14	LRATD1	4.37574e-13	-7.24336	29700475	A	Depression
7:12225245:rs10950398:G_A	A/G	G	-	-	-	-	-	ENSG00000162981.14	LRATD1	4.37574e-13	-7.24336	ieu-a-1187	A	Major Depressive Disorder
7:12225245:rs10950398:G_A	A/G	G	-	-	-	-	-	ENSG00000162981.14	LRATD1	4.37574e-13	-7.24336	30072576	A	Blood protein levels
7:12223752:rs11974335:G_T	G/T	T	-	-	-	-	-	ENSG00000146072.6	TNFRSF21	4.40164e-13	7.24278	ukb-d-30650_irnt	T	Aspartate aminotransferase
7:12223752:rs11974335:G_T	G/T	T	-	-	-	-	-	ENSG00000108924.14	HLF	4.44077e-13	7.24143	ukb-d-30650_irnt	T	Aspartate aminotransferase
7:12225245:rs10950398:G_A	A/G	G	-	-	-	-	-	ENSG00000148702.15	HABP2	4.46046e-13	-7.24076	29700475	A	Depression
7:12225245:rs10950398:G_A	A/G	G	-	-	-	-	-	ENSG00000148702.15	HABP2	4.46046e-13	-7.24076	ieu-a-1187	A	Major Depressive Disorder
7:12225245:rs10950398:G_A	A/G	G	-	-	-	-	-	ENSG00000148702.15	HABP2	4.46046e-13	-7.24076	30072576	A	Blood protein levels
7:12223752:rs11974335:G_T	G/T	T	-	-	-	-	-	ENSG00000125966.10	MMP24	4.73136e-13	7.23286	ukb-d-30650_irnt	T	Aspartate aminotransferase
7:12223752:rs11974335:G_T	G/T	T	-	-	-	-	-	ENSG00000040933.15	INPP4A	4.76634e-13	7.23185	ukb-d-30650_irnt	T	Aspartate aminotransferase
7:12223752:rs11974335:G_T	G/T	T	-	-	-	-	-	ENSG00000123360.12	PDE1B	4.82994e-13	7.23016	ukb-d-30650_irnt	T	Aspartate aminotransferase
10:17937785:rs10430578:G_A	G/A	A	ENSG00000148482.12	SLC39A12	5.37315e-10	6.20786	FALSE	ENSG00000125144.13	MT1G	4.84419e-13	7.22962	ubm-a-169	A	IDP SWI T2star right caudate
10:17937785:rs10430578:G_A	G/A	A	ENSG00000148482.12	SLC39A12	5.37315e-10	6.20786	FALSE	ENSG00000125144.13	MT1G	4.84419e-13	7.22962	ubm-a-2650	A	IDP SWI T2star left caudate plus IDP SWI T2star right caudate
10:17937785:rs10430578:G_A	G/A	A	ENSG00000148482.12	SLC39A12	5.37315e-10	6.20786	FALSE	ENSG00000125144.13	MT1G	4.84419e-13	7.22962	ubm-a-2651	A	IDP SWI T2star left putamen plus IDP SWI T2star right putamen
10:17937785:rs10430578:G_A	G/A	A	ENSG00000148482.12	SLC39A12	5.37315e-10	6.20786	FALSE	ENSG00000125144.13	MT1G	4.84419e-13	7.22962	ubm-a-170	A	IDP SWI T2star left putamen
10:17937785:rs10430578:G_A	G/A	A	ENSG00000148482.12	SLC39A12	5.37315e-10	6.20786	FALSE	ENSG00000125144.13	MT1G	4.84419e-13	7.22962	ubm-a-171	A	IDP SWI T2star right putamen
10:17937785:rs10430578:G_A	G/A	A	ENSG00000148482.12	SLC39A12	5.37315e-10	6.20786	FALSE	ENSG00000125144.13	MT1G	4.84419e-13	7.22962	ubm-a-127	A	IDP T1 FAST ROIs R putamen
10:17937785:rs10430578:G_A	G/A	A	ENSG00000148482.12	SLC39A12	5.37315e-10	6.20786	FALSE	ENSG00000125144.13	MT1G	4.84419e-13	7.22962	ubm-a-126	A	IDP T1 FAST ROIs L putamen
7:12223752:rs11974335:G_T	G/T	T	-	-	-	-	-	ENSG00000240771.8	ARHGEF25	5.1078e-13	7.22252	ukb-d-30650_irnt	T	Aspartate aminotransferase
7:12225245:rs10950398:G_A	A/G	G	-	-	-	-	-	ENSG00000240771.8	ARHGEF25	5.26802e-13	-7.21819	29700475	A	Depression
7:12225245:rs10950398:G_A	A/G	G	-	-	-	-	-	ENSG00000240771.8	ARHGEF25	5.26802e-13	-7.21819	ieu-a-1187	A	Major Depressive Disorder
7:12225245:rs10950398:G_A	A/G	G	-	-	-	-	-	ENSG00000240771.8	ARHGEF25	5.26802e-13	-7.21819	30072576	A	Blood protein levels
7:12225245:rs10950398:G_A	A/G	G	-	-	-	-	-	ENSG00000020129.16	NCDN	5.27577e-13	-7.21789	29700475	A	Depression
7:12225245:rs10950398:G_A	A/G	G	-	-	-	-	-	ENSG00000020129.16	NCDN	5.27577e-13	-7.21789	ieu-a-1187	A	Major Depressive Disorder
7:12225245:rs10950398:G_A	A/G	G	-	-	-	-	-	ENSG00000020129.16	NCDN	5.27577e-13	-7.21789	30072576	A	Blood protein levels
7:12223752:rs11974335:G_T	G/T	T	-	-	-	-	-	ENSG00000133878.9	DUSP26	5.32252e-13	7.21684	ukb-d-30650_irnt	T	Aspartate aminotransferase
7:12225245:rs10950398:G_A	A/G	G	-	-	-	-	-	ENSG00000168830.8	HTR1E	5.5217e-13	-7.21173	29700475	A	Depression
7:12225245:rs10950398:G_A	A/G	G	-	-	-	-	-	ENSG00000168830.8	HTR1E	5.5217e-13	-7.21173	ieu-a-1187	A	Major Depressive Disorder
7:12225245:rs10950398:G_A	A/G	G	-	-	-	-	-	ENSG00000168830.8	HTR1E	5.5217e-13	-7.21173	30072576	A	Blood protein levels
7:12223752:rs11974335:G_T	G/T	T	-	-	-	-	-	ENSG00000169427.8	KCNK9	5.7282e-13	7.2069	ukb-d-30650_irnt	T	Aspartate aminotransferase
7:12223752:rs11974335:G_T	G/T	T	-	-	-	-	-	ENSG00000101076.16	HNF4A	6.18231e-13	7.19654	ukb-d-30650_irnt	T	Aspartate aminotransferase
18:54806562:rs2311117:A_G	A/G	G	ENSG00000041353.10	RAB27B	4.03383e-09	-5.88278	TRUE	ENSG00000170011.14	MYRIP	6.23693e-13	-7.19508	MetaBrain-Cortex-EUR-Rank1:ENSG00000041353.10:RAB27B	NA	MetaBrain-Cortex-EUR-Rank1:ENSG00000041353.10:RAB27B
18:54806562:rs2311117:A_G	A/G	G	ENSG00000101751.10	POLI	9.93104e-07	4.89306	FALSE	ENSG00000170011.14	MYRIP	6.23693e-13	-7.19508	MetaBrain-Cortex-EUR-Rank1:ENSG00000041353.10:RAB27B	NA	MetaBrain-Cortex-EUR-Rank1:ENSG00000041353.10:RAB27B
7:12225245:rs10950398:G_A	A/G	G	-	-	-	-	-	ENSG00000250366.2	TUNAR	6.23693e-13	-7.195	29700475	A	Depression
7:12225245:rs10950398:G_A	A/G	G	-	-	-	-	-	ENSG00000250366.2	TUNAR	6.23693e-13	-7.195	ieu-a-1187	A	Major Depressive Disorder
7:12225245:rs10950398:G_A	A/G	G	-	-	-	-	-	ENSG00000250366.2	TUNAR	6.23693e-13	-7.195	30072576	A	Blood protein levels
7:12215885:rs6460902:G_A	A/G	G	ENSG00000005108.16	THSD7A	6.91401e-09	-5.79303	FALSE	ENSG00000113389.16	NPR3	6.3569e-13	-7.19251	ukb-b-14180	A	Mood swings
6:135081201:rs9399136:T_C	T/C	C	ENSG00000118514.14	ALDH8A1	5.61786e-68	-17.4218	FALSE	ENSG00000196565.15	HBG2	6.37555e-13	7.19221	29403010	?	White blood cell count
6:135081201:rs9399136:T_C	T/C	C	ENSG00000118514.14	ALDH8A1	5.61786e-68	-17.4218	FALSE	ENSG00000196565.15	HBG2	6.37555e-13	7.19221	30595370	?	Height
6:135081201:rs9399136:T_C	T/C	C	ENSG00000112339.15	HBS1L	2.48108e-24	-10.1781	TRUE	ENSG00000196565.15	HBG2	6.37555e-13	7.19221	29403010	?	White blood cell count
6:135081201:rs9399136:T_C	T/C	C	ENSG00000112339.15	HBS1L	2.48108e-24	-10.1781	TRUE	ENSG00000196565.15	HBG2	6.37555e-13	7.19221	30595370	?	Height
7:12223752:rs11974335:G_T	G/T	T	-	-	-	-	-	ENSG00000103264.18	FBXO31	6.50767e-13	7.18953	ukb-d-30650_irnt	T	Aspartate aminotransferase
7:12225245:rs10950398:G_A	A/G	G	-	-	-	-	-	ENSG00000134014.17	ELP3	6.96095e-13	-7.18008	29700475	A	Depression
7:12225245:rs10950398:G_A	A/G	G	-	-	-	-	-	ENSG00000134014.17	ELP3	6.96095e-13	-7.18008	ieu-a-1187	A	Major Depressive Disorder
7:12225245:rs10950398:G_A	A/G	G	-	-	-	-	-	ENSG00000134014.17	ELP3	6.96095e-13	-7.18008	30072576	A	Blood protein levels
19:37815020:rs7245864:C_T	T/C	C	ENSG00000198182.13	ZNF607	1.82041e-07	5.21687	FALSE	ENSG00000111291.8	GPRC5D	6.98135e-13	7.17983	ukb-b-19520	T	Arm fat-free mass (right)
19:37815020:rs7245864:C_T	T/C	C	ENSG00000198182.13	ZNF607	1.82041e-07	5.21687	FALSE	ENSG00000111291.8	GPRC5D	6.98135e-13	7.17983	ukb-b-16698	T	Arm predicted mass (right)
19:37815020:rs7245864:C_T	T/C	C	ENSG00000198182.13	ZNF607	1.82041e-07	5.21687	FALSE	ENSG00000111291.8	GPRC5D	6.98135e-13	7.17983	ukb-b-14540	T	Whole body water mass
19:37815020:rs7245864:C_T	T/C	C	ENSG00000245680.10	ZNF585B	1.17623e-06	-4.85958	FALSE	ENSG00000111291.8	GPRC5D	6.98135e-13	7.17983	ukb-b-19520	T	Arm fat-free mass (right)
19:37815020:rs7245864:C_T	T/C	C	ENSG00000245680.10	ZNF585B	1.17623e-06	-4.85958	FALSE	ENSG00000111291.8	GPRC5D	6.98135e-13	7.17983	ukb-b-16698	T	Arm predicted mass (right)
19:37815020:rs7245864:C_T	T/C	C	ENSG00000245680.10	ZNF585B	1.17623e-06	-4.85958	FALSE	ENSG00000111291.8	GPRC5D	6.98135e-13	7.17983	ukb-b-14540	T	Whole body water mass
7:12223752:rs11974335:G_T	G/T	T	-	-	-	-	-	ENSG00000166073.10	GPR176	7.08421e-13	7.17791	ukb-d-30650_irnt	T	Aspartate aminotransferase
7:12223752:rs11974335:G_T	G/T	T	-	-	-	-	-	ENSG00000169946.14	ZFPM2	7.12577e-13	7.17716	ukb-d-30650_irnt	T	Aspartate aminotransferase
7:12223752:rs11974335:G_T	G/T	T	-	-	-	-	-	ENSG00000143740.14	SNAP47	7.27312e-13	7.17437	ukb-d-30650_irnt	T	Aspartate aminotransferase
7:12225245:rs10950398:G_A	A/G	G	-	-	-	-	-	ENSG00000023171.18	GRAMD1B	7.68832e-13	-7.16652	29700475	A	Depression
7:12225245:rs10950398:G_A	A/G	G	-	-	-	-	-	ENSG00000023171.18	GRAMD1B	7.68832e-13	-7.16652	ieu-a-1187	A	Major Depressive Disorder
7:12225245:rs10950398:G_A	A/G	G	-	-	-	-	-	ENSG00000023171.18	GRAMD1B	7.68832e-13	-7.16652	30072576	A	Blood protein levels
7:12225245:rs10950398:G_A	A/G	G	-	-	-	-	-	ENSG00000197555.9	SIPA1L1	8.51495e-13	-7.15258	29700475	A	Depression
7:12225245:rs10950398:G_A	A/G	G	-	-	-	-	-	ENSG00000197555.9	SIPA1L1	8.51495e-13	-7.15258	ieu-a-1187	A	Major Depressive Disorder
7:12225245:rs10950398:G_A	A/G	G	-	-	-	-	-	ENSG00000197555.9	SIPA1L1	8.51495e-13	-7.15258	30072576	A	Blood protein levels
7:12223752:rs11974335:G_T	G/T	T	-	-	-	-	-	ENSG00000170419.10	VSTM2A	8.84369e-13	7.14757	ukb-d-30650_irnt	T	Aspartate aminotransferase
7:12225245:rs10950398:G_A	A/G	G	-	-	-	-	-	ENSG00000121871.4	SLITRK3	8.84369e-13	-7.14727	29700475	A	Depression
7:12225245:rs10950398:G_A	A/G	G	-	-	-	-	-	ENSG00000121871.4	SLITRK3	8.84369e-13	-7.14727	ieu-a-1187	A	Major Depressive Disorder
7:12225245:rs10950398:G_A	A/G	G	-	-	-	-	-	ENSG00000121871.4	SLITRK3	8.84369e-13	-7.14727	30072576	A	Blood protein levels
7:12225245:rs10950398:G_A	A/G	G	-	-	-	-	-	ENSG00000004660.15	CAMKK1	8.90832e-13	-7.14635	29700475	A	Depression
7:12225245:rs10950398:G_A	A/G	G	-	-	-	-	-	ENSG00000004660.15	CAMKK1	8.90832e-13	-7.14635	ieu-a-1187	A	Major Depressive Disorder
7:12225245:rs10950398:G_A	A/G	G	-	-	-	-	-	ENSG00000004660.15	CAMKK1	8.90832e-13	-7.14635	30072576	A	Blood protein levels
7:12225245:rs10950398:G_A	A/G	G	-	-	-	-	-	ENSG00000215012.9	RTL10	8.99959e-13	-7.14486	29700475	A	Depression
7:12225245:rs10950398:G_A	A/G	G	-	-	-	-	-	ENSG00000215012.9	RTL10	8.99959e-13	-7.14486	ieu-a-1187	A	Major Depressive Disorder
7:12225245:rs10950398:G_A	A/G	G	-	-	-	-	-	ENSG00000215012.9	RTL10	8.99959e-13	-7.14486	30072576	A	Blood protein levels
7:12223752:rs11974335:G_T	G/T	T	-	-	-	-	-	ENSG00000189241.7	TSPYL1	9.09177e-13	7.14366	ukb-d-30650_irnt	T	Aspartate aminotransferase
7:12223752:rs11974335:G_T	G/T	T	-	-	-	-	-	ENSG00000157214.14	STEAP2	9.46986e-13	7.13817	ukb-d-30650_irnt	T	Aspartate aminotransferase
7:12225245:rs10950398:G_A	A/G	G	-	-	-	-	-	ENSG00000113296.14	THBS4	9.53898e-13	7.13719	29700475	A	Depression
7:12225245:rs10950398:G_A	A/G	G	-	-	-	-	-	ENSG00000113296.14	THBS4	9.53898e-13	7.13719	ieu-a-1187	A	Major Depressive Disorder
7:12225245:rs10950398:G_A	A/G	G	-	-	-	-	-	ENSG00000113296.14	THBS4	9.53898e-13	7.13719	30072576	A	Blood protein levels
7:12242825:rs7805419:T_C	T/C	T	ENSG00000005108.16	THSD7A	2.3969e-08	-5.58074	FALSE	ENSG00000113389.16	NPR3	9.58069e-13	-7.13626	ukb-a-47	C	Irritability
7:12242825:rs7805419:T_C	T/C	T	ENSG00000005108.16	THSD7A	2.3969e-08	-5.58074	FALSE	ENSG00000113389.16	NPR3	9.58069e-13	-7.13626	30643256	C	Life satisfaction
7:12242825:rs7805419:T_C	T/C	T	ENSG00000005108.16	THSD7A	2.3969e-08	-5.58074	FALSE	ENSG00000113389.16	NPR3	9.58069e-13	-7.13626	30867560	T	Worry/vulnerability (special factor of neuroticism)
7:12223752:rs11974335:G_T	G/T	T	-	-	-	-	-	ENSG00000077684.16	JADE1	9.72103e-13	7.13446	ukb-d-30650_irnt	T	Aspartate aminotransferase
7:12225245:rs10950398:G_A	A/G	G	-	-	-	-	-	ENSG00000143740.14	SNAP47	1.00078e-12	-7.13029	29700475	A	Depression
7:12225245:rs10950398:G_A	A/G	G	-	-	-	-	-	ENSG00000143740.14	SNAP47	1.00078e-12	-7.13029	ieu-a-1187	A	Major Depressive Disorder
7:12225245:rs10950398:G_A	A/G	G	-	-	-	-	-	ENSG00000143740.14	SNAP47	1.00078e-12	-7.13029	30072576	A	Blood protein levels
7:12225245:rs10950398:G_A	A/G	G	-	-	-	-	-	ENSG00000253719.4	ATXN7L3B	1.00661e-12	-7.12941	29700475	A	Depression
7:12225245:rs10950398:G_A	A/G	G	-	-	-	-	-	ENSG00000253719.4	ATXN7L3B	1.00661e-12	-7.12941	ieu-a-1187	A	Major Depressive Disorder
7:12225245:rs10950398:G_A	A/G	G	-	-	-	-	-	ENSG00000253719.4	ATXN7L3B	1.00661e-12	-7.12941	30072576	A	Blood protein levels
7:12225245:rs10950398:G_A	A/G	G	-	-	-	-	-	ENSG00000179455.9	MKRN3	1.04839e-12	7.12404	29700475	A	Depression
7:12225245:rs10950398:G_A	A/G	G	-	-	-	-	-	ENSG00000179455.9	MKRN3	1.04839e-12	7.12404	ieu-a-1187	A	Major Depressive Disorder
7:12225245:rs10950398:G_A	A/G	G	-	-	-	-	-	ENSG00000179455.9	MKRN3	1.04839e-12	7.12404	30072576	A	Blood protein levels
7:12223752:rs11974335:G_T	G/T	T	-	-	-	-	-	ENSG00000198825.15	INPP5F	1.06681e-12	7.12175	ukb-d-30650_irnt	T	Aspartate aminotransferase
7:12225245:rs10950398:G_A	A/G	G	-	-	-	-	-	ENSG00000108924.14	HLF	1.09029e-12	-7.11858	29700475	A	Depression
7:12225245:rs10950398:G_A	A/G	G	-	-	-	-	-	ENSG00000108924.14	HLF	1.09029e-12	-7.11858	ieu-a-1187	A	Major Depressive Disorder
7:12225245:rs10950398:G_A	A/G	G	-	-	-	-	-	ENSG00000108924.14	HLF	1.09029e-12	-7.11858	30072576	A	Blood protein levels
7:12212914:rs6460895:C_G	C/G	C	ENSG00000005108.16	THSD7A	2.34778e-08	-5.58434	FALSE	ENSG00000102924.12	CBLN1	1.10462e-12	-7.11677	30643256	G	Life satisfaction
7:12225245:rs10950398:G_A	A/G	G	-	-	-	-	-	ENSG00000157693.15	TMEM268	1.11751e-12	-7.11509	29700475	A	Depression
7:12225245:rs10950398:G_A	A/G	G	-	-	-	-	-	ENSG00000157693.15	TMEM268	1.11751e-12	-7.11509	ieu-a-1187	A	Major Depressive Disorder
7:12225245:rs10950398:G_A	A/G	G	-	-	-	-	-	ENSG00000157693.15	TMEM268	1.11751e-12	-7.11509	30072576	A	Blood protein levels
10:17953382:rs10764176:A_G	G/A	G	ENSG00000148482.12	SLC39A12	7.02231e-13	-7.17897	FALSE	ENSG00000125144.13	MT1G	1.12075e-12	-7.11477	ubm-a-172	G	IDP SWI T2star left pallidum
7:12225245:rs10950398:G_A	A/G	G	-	-	-	-	-	ENSG00000133019.11	CHRM3	1.12075e-12	-7.11469	29700475	A	Depression
7:12225245:rs10950398:G_A	A/G	G	-	-	-	-	-	ENSG00000133019.11	CHRM3	1.12075e-12	-7.11469	ieu-a-1187	A	Major Depressive Disorder
7:12225245:rs10950398:G_A	A/G	G	-	-	-	-	-	ENSG00000133019.11	CHRM3	1.12075e-12	-7.11469	30072576	A	Blood protein levels
7:12223752:rs11974335:G_T	G/T	T	-	-	-	-	-	ENSG00000135472.9	FAIM2	1.19109e-12	7.10655	ukb-d-30650_irnt	T	Aspartate aminotransferase
7:12244161:rs1990622:A_G	A/G	A	ENSG00000005108.16	THSD7A	7.76955e-08	-5.37246	FALSE	ENSG00000102924.12	CBLN1	1.20497e-12	-7.10472	2014-FTD	A	Frontotemporal Dementia
7:12244161:rs1990622:A_G	A/G	A	ENSG00000005108.16	THSD7A	7.76955e-08	-5.37246	FALSE	ENSG00000102924.12	CBLN1	1.20497e-12	-7.10472	28330615	A	Differential aging in older adults (frontal cortex)
7:12223752:rs11974335:G_T	G/T	T	-	-	-	-	-	ENSG00000088367.23	EPB41L1	1.20672e-12	7.10471	ukb-d-30650_irnt	T	Aspartate aminotransferase
6:135111414:rs9494145:T_C	T/C	C	ENSG00000118514.14	ALDH8A1	6.29072e-36	-12.5134	FALSE	ENSG00000196565.15	HBG2	1.24576e-12	7.10039	20927387	C	Red blood cell traits
6:135111414:rs9494145:T_C	T/C	C	ENSG00000118514.14	ALDH8A1	6.29072e-36	-12.5134	FALSE	ENSG00000196565.15	HBG2	1.24576e-12	7.10039	31217584	?	Fasting blood glucose
6:135111414:rs9494145:T_C	T/C	C	ENSG00000118514.14	ALDH8A1	6.29072e-36	-12.5134	FALSE	ENSG00000196565.15	HBG2	1.24576e-12	7.10039	ukb-d-30080_irnt	C	Platelet count
6:135111414:rs9494145:T_C	T/C	C	ENSG00000118514.14	ALDH8A1	6.29072e-36	-12.5134	FALSE	ENSG00000196565.15	HBG2	1.24576e-12	7.10039	22423221	T	Mean platelet volume
6:135111414:rs9494145:T_C	T/C	C	ENSG00000118514.14	ALDH8A1	6.29072e-36	-12.5134	FALSE	ENSG00000196565.15	HBG2	1.24576e-12	7.10039	25372704	?	Fetal hemoglobin levels in sickle cell anemia
6:135111414:rs9494145:T_C	T/C	C	ENSG00000118514.14	ALDH8A1	6.29072e-36	-12.5134	FALSE	ENSG00000196565.15	HBG2	1.24576e-12	7.10039	26805783	C	Platelet count
6:135111414:rs9494145:T_C	T/C	C	ENSG00000112339.15	HBS1L	1.36453e-10	-6.41972	FALSE	ENSG00000196565.15	HBG2	1.24576e-12	7.10039	20927387	C	Red blood cell traits
6:135111414:rs9494145:T_C	T/C	C	ENSG00000112339.15	HBS1L	1.36453e-10	-6.41972	FALSE	ENSG00000196565.15	HBG2	1.24576e-12	7.10039	31217584	?	Fasting blood glucose
6:135111414:rs9494145:T_C	T/C	C	ENSG00000112339.15	HBS1L	1.36453e-10	-6.41972	FALSE	ENSG00000196565.15	HBG2	1.24576e-12	7.10039	ukb-d-30080_irnt	C	Platelet count
6:135111414:rs9494145:T_C	T/C	C	ENSG00000112339.15	HBS1L	1.36453e-10	-6.41972	FALSE	ENSG00000196565.15	HBG2	1.24576e-12	7.10039	22423221	T	Mean platelet volume
6:135111414:rs9494145:T_C	T/C	C	ENSG00000112339.15	HBS1L	1.36453e-10	-6.41972	FALSE	ENSG00000196565.15	HBG2	1.24576e-12	7.10039	25372704	?	Fetal hemoglobin levels in sickle cell anemia
6:135111414:rs9494145:T_C	T/C	C	ENSG00000112339.15	HBS1L	1.36453e-10	-6.41972	FALSE	ENSG00000196565.15	HBG2	1.24576e-12	7.10039	26805783	C	Platelet count
6:135090090:rs9376090:T_C	T/C	C	ENSG00000118514.14	ALDH8A1	3.86962e-69	-17.5743	FALSE	ENSG00000196565.15	HBG2	1.25663e-12	7.09912	24097068	C	LDL cholesterol
6:135090090:rs9376090:T_C	T/C	C	ENSG00000118514.14	ALDH8A1	3.86962e-69	-17.5743	FALSE	ENSG00000196565.15	HBG2	1.25663e-12	7.09912	29507422	T	Triglycerides
6:135090090:rs9376090:T_C	T/C	C	ENSG00000118514.14	ALDH8A1	3.86962e-69	-17.5743	FALSE	ENSG00000196565.15	HBG2	1.25663e-12	7.09912	eqtl-a-ENSG00000134779	C	eQTLGen-ENSG00000134779
6:135090090:rs9376090:T_C	T/C	C	ENSG00000118514.14	ALDH8A1	3.86962e-69	-17.5743	FALSE	ENSG00000196565.15	HBG2	1.25663e-12	7.09912	27863252	C	Eosinophil percentage of white cells
6:135090090:rs9376090:T_C	T/C	C	ENSG00000118514.14	ALDH8A1	3.86962e-69	-17.5743	FALSE	ENSG00000196565.15	HBG2	1.25663e-12	7.09912	28334899	T	HDL cholesterol levels
6:135090090:rs9376090:T_C	T/C	C	ENSG00000118514.14	ALDH8A1	3.86962e-69	-17.5743	FALSE	ENSG00000196565.15	HBG2	1.25663e-12	7.09912	29403010	?	White blood cell count
6:135090090:rs9376090:T_C	T/C	C	ENSG00000118514.14	ALDH8A1	3.86962e-69	-17.5743	FALSE	ENSG00000196565.15	HBG2	1.25663e-12	7.09912	ieu-a-301	C	Total cholesterol
6:135090090:rs9376090:T_C	T/C	C	ENSG00000118514.14	ALDH8A1	3.86962e-69	-17.5743	FALSE	ENSG00000196565.15	HBG2	1.25663e-12	7.09912	28017375	T	Mean corpuscular hemoglobin concentration
6:135090090:rs9376090:T_C	T/C	C	ENSG00000118514.14	ALDH8A1	3.86962e-69	-17.5743	FALSE	ENSG00000196565.15	HBG2	1.25663e-12	7.09912	ebi-a-GCST002221	C	Cholesterol, total
6:135090090:rs9376090:T_C	T/C	C	ENSG00000118514.14	ALDH8A1	3.86962e-69	-17.5743	FALSE	ENSG00000196565.15	HBG2	1.25663e-12	7.09912	ebi-a-GCST004604	C	Hematocrit
6:135090090:rs9376090:T_C	T/C	C	ENSG00000118514.14	ALDH8A1	3.86962e-69	-17.5743	FALSE	ENSG00000196565.15	HBG2	1.25663e-12	7.09912	ebi-a-GCST004615	C	Hemoglobin concentration
6:135090090:rs9376090:T_C	T/C	C	ENSG00000118514.14	ALDH8A1	3.86962e-69	-17.5743	FALSE	ENSG00000196565.15	HBG2	1.25663e-12	7.09912	eqtl-a-ENSG00000229754	C	eQTLGen-ENSG00000229754
6:135090090:rs9376090:T_C	T/C	C	ENSG00000118514.14	ALDH8A1	3.86962e-69	-17.5743	FALSE	ENSG00000196565.15	HBG2	1.25663e-12	7.09912	29066854	?	Neutrophil count
6:135090090:rs9376090:T_C	T/C	C	ENSG00000112339.15	HBS1L	2.67152e-24	-10.1708	FALSE	ENSG00000196565.15	HBG2	1.25663e-12	7.09912	24097068	C	LDL cholesterol
6:135090090:rs9376090:T_C	T/C	C	ENSG00000112339.15	HBS1L	2.67152e-24	-10.1708	FALSE	ENSG00000196565.15	HBG2	1.25663e-12	7.09912	29507422	T	Triglycerides
6:135090090:rs9376090:T_C	T/C	C	ENSG00000112339.15	HBS1L	2.67152e-24	-10.1708	FALSE	ENSG00000196565.15	HBG2	1.25663e-12	7.09912	eqtl-a-ENSG00000134779	C	eQTLGen-ENSG00000134779
6:135090090:rs9376090:T_C	T/C	C	ENSG00000112339.15	HBS1L	2.67152e-24	-10.1708	FALSE	ENSG00000196565.15	HBG2	1.25663e-12	7.09912	27863252	C	Eosinophil percentage of white cells
6:135090090:rs9376090:T_C	T/C	C	ENSG00000112339.15	HBS1L	2.67152e-24	-10.1708	FALSE	ENSG00000196565.15	HBG2	1.25663e-12	7.09912	28334899	T	HDL cholesterol levels
6:135090090:rs9376090:T_C	T/C	C	ENSG00000112339.15	HBS1L	2.67152e-24	-10.1708	FALSE	ENSG00000196565.15	HBG2	1.25663e-12	7.09912	29403010	?	White blood cell count
6:135090090:rs9376090:T_C	T/C	C	ENSG00000112339.15	HBS1L	2.67152e-24	-10.1708	FALSE	ENSG00000196565.15	HBG2	1.25663e-12	7.09912	ieu-a-301	C	Total cholesterol
6:135090090:rs9376090:T_C	T/C	C	ENSG00000112339.15	HBS1L	2.67152e-24	-10.1708	FALSE	ENSG00000196565.15	HBG2	1.25663e-12	7.09912	28017375	T	Mean corpuscular hemoglobin concentration
6:135090090:rs9376090:T_C	T/C	C	ENSG00000112339.15	HBS1L	2.67152e-24	-10.1708	FALSE	ENSG00000196565.15	HBG2	1.25663e-12	7.09912	ebi-a-GCST002221	C	Cholesterol, total
6:135090090:rs9376090:T_C	T/C	C	ENSG00000112339.15	HBS1L	2.67152e-24	-10.1708	FALSE	ENSG00000196565.15	HBG2	1.25663e-12	7.09912	ebi-a-GCST004604	C	Hematocrit
6:135090090:rs9376090:T_C	T/C	C	ENSG00000112339.15	HBS1L	2.67152e-24	-10.1708	FALSE	ENSG00000196565.15	HBG2	1.25663e-12	7.09912	ebi-a-GCST004615	C	Hemoglobin concentration
6:135090090:rs9376090:T_C	T/C	C	ENSG00000112339.15	HBS1L	2.67152e-24	-10.1708	FALSE	ENSG00000196565.15	HBG2	1.25663e-12	7.09912	eqtl-a-ENSG00000229754	C	eQTLGen-ENSG00000229754
6:135090090:rs9376090:T_C	T/C	C	ENSG00000112339.15	HBS1L	2.67152e-24	-10.1708	FALSE	ENSG00000196565.15	HBG2	1.25663e-12	7.09912	29066854	?	Neutrophil count
7:12223752:rs11974335:G_T	G/T	T	-	-	-	-	-	ENSG00000100077.15	GRK3	1.28791e-12	7.09567	ukb-d-30650_irnt	T	Aspartate aminotransferase
7:12225245:rs10950398:G_A	A/G	G	-	-	-	-	-	ENSG00000186260.16	MRTFB	1.29914e-12	-7.09429	29700475	A	Depression
7:12225245:rs10950398:G_A	A/G	G	-	-	-	-	-	ENSG00000186260.16	MRTFB	1.29914e-12	-7.09429	ieu-a-1187	A	Major Depressive Disorder
7:12225245:rs10950398:G_A	A/G	G	-	-	-	-	-	ENSG00000186260.16	MRTFB	1.29914e-12	-7.09429	30072576	A	Blood protein levels
7:12225245:rs10950398:G_A	A/G	G	-	-	-	-	-	ENSG00000111052.7	LIN7A	1.30857e-12	-7.09336	29700475	A	Depression
7:12225245:rs10950398:G_A	A/G	G	-	-	-	-	-	ENSG00000111052.7	LIN7A	1.30857e-12	-7.09336	ieu-a-1187	A	Major Depressive Disorder
7:12225245:rs10950398:G_A	A/G	G	-	-	-	-	-	ENSG00000111052.7	LIN7A	1.30857e-12	-7.09336	30072576	A	Blood protein levels
7:12225245:rs10950398:G_A	A/G	G	-	-	-	-	-	ENSG00000164715.6	LMTK2	1.32379e-12	-7.09163	29700475	A	Depression
7:12225245:rs10950398:G_A	A/G	G	-	-	-	-	-	ENSG00000164715.6	LMTK2	1.32379e-12	-7.09163	ieu-a-1187	A	Major Depressive Disorder
7:12225245:rs10950398:G_A	A/G	G	-	-	-	-	-	ENSG00000164715.6	LMTK2	1.32379e-12	-7.09163	30072576	A	Blood protein levels
7:12223752:rs11974335:G_T	G/T	T	-	-	-	-	-	ENSG00000163995.20	ABLIM2	1.40052e-12	7.08411	ukb-d-30650_irnt	T	Aspartate aminotransferase
7:12223752:rs11974335:G_T	G/T	T	-	-	-	-	-	ENSG00000187773.8	DIPK1C	1.4478e-12	-7.0794	ukb-d-30650_irnt	T	Aspartate aminotransferase
7:12223752:rs11974335:G_T	G/T	T	-	-	-	-	-	ENSG00000152669.9	CCNO	1.44989e-12	7.07935	ukb-d-30650_irnt	T	Aspartate aminotransferase
7:12223752:rs11974335:G_T	G/T	T	-	-	-	-	-	ENSG00000110514.19	MADD	1.48589e-12	7.07581	ukb-d-30650_irnt	T	Aspartate aminotransferase
7:12225245:rs10950398:G_A	A/G	G	-	-	-	-	-	ENSG00000162817.7	C1orf115	1.49449e-12	-7.07499	29700475	A	Depression
7:12225245:rs10950398:G_A	A/G	G	-	-	-	-	-	ENSG00000162817.7	C1orf115	1.49449e-12	-7.07499	ieu-a-1187	A	Major Depressive Disorder
7:12225245:rs10950398:G_A	A/G	G	-	-	-	-	-	ENSG00000162817.7	C1orf115	1.49449e-12	-7.07499	30072576	A	Blood protein levels
7:12223752:rs11974335:G_T	G/T	T	-	-	-	-	-	ENSG00000151090.19	THRB	1.536e-12	7.07136	ukb-d-30650_irnt	T	Aspartate aminotransferase
7:12223752:rs11974335:G_T	G/T	T	-	-	-	-	-	ENSG00000119865.8	CNRIP1	1.53821e-12	7.07112	ukb-d-30650_irnt	T	Aspartate aminotransferase
7:12223752:rs11974335:G_T	G/T	T	-	-	-	-	-	ENSG00000131871.15	SELENOS	1.54043e-12	-7.07079	ukb-d-30650_irnt	T	Aspartate aminotransferase
7:12223752:rs11974335:G_T	G/T	T	-	-	-	-	-	ENSG00000169851.15	PCDH7	1.56054e-12	7.06915	ukb-d-30650_irnt	T	Aspartate aminotransferase
7:12225245:rs10950398:G_A	A/G	G	-	-	-	-	-	ENSG00000156471.13	PTDSS1	1.56054e-12	-7.06887	29700475	A	Depression
7:12225245:rs10950398:G_A	A/G	G	-	-	-	-	-	ENSG00000156471.13	PTDSS1	1.56054e-12	-7.06887	ieu-a-1187	A	Major Depressive Disorder
7:12225245:rs10950398:G_A	A/G	G	-	-	-	-	-	ENSG00000156471.13	PTDSS1	1.56054e-12	-7.06887	30072576	A	Blood protein levels
7:12223752:rs11974335:G_T	G/T	T	-	-	-	-	-	ENSG00000186260.16	MRTFB	1.56956e-12	7.06832	ukb-d-30650_irnt	T	Aspartate aminotransferase
7:12223752:rs11974335:G_T	G/T	T	-	-	-	-	-	ENSG00000179455.9	MKRN3	1.59005e-12	-7.0664	ukb-d-30650_irnt	T	Aspartate aminotransferase
7:12225245:rs10950398:G_A	A/G	G	-	-	-	-	-	ENSG00000198794.12	SCAMP5	1.59923e-12	-7.06557	29700475	A	Depression
7:12225245:rs10950398:G_A	A/G	G	-	-	-	-	-	ENSG00000198794.12	SCAMP5	1.59923e-12	-7.06557	ieu-a-1187	A	Major Depressive Disorder
7:12225245:rs10950398:G_A	A/G	G	-	-	-	-	-	ENSG00000198794.12	SCAMP5	1.59923e-12	-7.06557	30072576	A	Blood protein levels
7:12225245:rs10950398:G_A	A/G	G	-	-	-	-	-	ENSG00000205927.5	OLIG2	1.63181e-12	7.06293	29700475	A	Depression
7:12225245:rs10950398:G_A	A/G	G	-	-	-	-	-	ENSG00000205927.5	OLIG2	1.63181e-12	7.06293	ieu-a-1187	A	Major Depressive Disorder
7:12225245:rs10950398:G_A	A/G	G	-	-	-	-	-	ENSG00000205927.5	OLIG2	1.63181e-12	7.06293	30072576	A	Blood protein levels
7:12225245:rs10950398:G_A	A/G	G	-	-	-	-	-	ENSG00000157214.14	STEAP2	1.66263e-12	-7.06005	29700475	A	Depression
7:12225245:rs10950398:G_A	A/G	G	-	-	-	-	-	ENSG00000157214.14	STEAP2	1.66263e-12	-7.06005	ieu-a-1187	A	Major Depressive Disorder
7:12225245:rs10950398:G_A	A/G	G	-	-	-	-	-	ENSG00000157214.14	STEAP2	1.66263e-12	-7.06005	30072576	A	Blood protein levels
7:12223752:rs11974335:G_T	G/T	T	-	-	-	-	-	ENSG00000124422.12	USP22	1.66983e-12	7.05972	ukb-d-30650_irnt	T	Aspartate aminotransferase
7:12224173:rs11509137:T_C	T/C	T	ENSG00000005108.16	THSD7A	1.60261e-08	-5.65029	FALSE	ENSG00000102924.12	CBLN1	1.72849e-12	-7.05479	30595370	?	Height
7:12225245:rs10950398:G_A	A/G	G	-	-	-	-	-	ENSG00000102053.12	ZC3H12B	1.75858e-12	-7.05224	29700475	A	Depression
7:12225245:rs10950398:G_A	A/G	G	-	-	-	-	-	ENSG00000102053.12	ZC3H12B	1.75858e-12	-7.05224	ieu-a-1187	A	Major Depressive Disorder
7:12225245:rs10950398:G_A	A/G	G	-	-	-	-	-	ENSG00000102053.12	ZC3H12B	1.75858e-12	-7.05224	30072576	A	Blood protein levels
7:12223752:rs11974335:G_T	G/T	T	-	-	-	-	-	ENSG00000051382.8	PIK3CB	1.79433e-12	7.04975	ukb-d-30650_irnt	T	Aspartate aminotransferase
7:12223752:rs11974335:G_T	G/T	T	-	-	-	-	-	ENSG00000033627.16	ATP6V0A1	1.79691e-12	7.0495	ukb-d-30650_irnt	T	Aspartate aminotransferase
7:12223752:rs11974335:G_T	G/T	T	-	-	-	-	-	ENSG00000183454.17	GRIN2A	1.80727e-12	7.04869	ukb-d-30650_irnt	T	Aspartate aminotransferase
7:12243703:rs7791726:G_C	G/C	G	ENSG00000005108.16	THSD7A	6.35193e-08	-5.40862	FALSE	ENSG00000102924.12	CBLN1	1.8203e-12	-7.04757	29724592	G	Frontotemporal dementia
7:12225245:rs10950398:G_A	A/G	G	-	-	-	-	-	ENSG00000095739.11	BAMBI	1.82292e-12	7.04748	29700475	A	Depression
7:12225245:rs10950398:G_A	A/G	G	-	-	-	-	-	ENSG00000095739.11	BAMBI	1.82292e-12	7.04748	ieu-a-1187	A	Major Depressive Disorder
7:12225245:rs10950398:G_A	A/G	G	-	-	-	-	-	ENSG00000095739.11	BAMBI	1.82292e-12	7.04748	30072576	A	Blood protein levels
7:12225245:rs10950398:G_A	A/G	G	-	-	-	-	-	ENSG00000147036.11	LANCL3	1.82292e-12	-7.04738	29700475	A	Depression
7:12225245:rs10950398:G_A	A/G	G	-	-	-	-	-	ENSG00000147036.11	LANCL3	1.82292e-12	-7.04738	ieu-a-1187	A	Major Depressive Disorder
7:12225245:rs10950398:G_A	A/G	G	-	-	-	-	-	ENSG00000147036.11	LANCL3	1.82292e-12	-7.04738	30072576	A	Blood protein levels
7:12229042:rs5011432:A_C	A/C	C	ENSG00000005108.16	THSD7A	7.66677e-08	5.37497	FALSE	ENSG00000113389.16	NPR3	1.82554e-12	7.04734	ebi-a-GCST005904	C	Major depressive disorder (probable)
7:12229042:rs5011432:A_C	A/C	C	ENSG00000005108.16	THSD7A	7.66677e-08	5.37497	FALSE	ENSG00000113389.16	NPR3	1.82554e-12	7.04734	29662059	C	Depression (broad)
7:12223961:rs10950394:C_T	C/T	C	ENSG00000005108.16	THSD7A	2.41627e-08	-5.57938	FALSE	ENSG00000102924.12	CBLN1	1.86798e-12	-7.04394	ukb-b-8476	T	Loneliness, isolation
7:12223752:rs11974335:G_T	G/T	T	-	-	-	-	-	ENSG00000273079.5	GRIN2B	1.9224e-12	7.04008	ukb-d-30650_irnt	T	Aspartate aminotransferase
7:12214254:rs2043539:G_A	G/A	G	ENSG00000005108.16	THSD7A	2.33969e-08	-5.58482	FALSE	ENSG00000102924.12	CBLN1	1.9224e-12	-7.03981	ukb-a-46	A	Miserableness
7:12214254:rs2043539:G_A	G/A	G	ENSG00000005108.16	THSD7A	2.33969e-08	-5.58482	FALSE	ENSG00000102924.12	CBLN1	1.9224e-12	-7.03981	30718901	A	Depression
7:12223752:rs11974335:G_T	G/T	T	-	-	-	-	-	ENSG00000240891.8	PLCXD2	1.92516e-12	7.03999	ukb-d-30650_irnt	T	Aspartate aminotransferase
7:12225245:rs10950398:G_A	A/G	G	-	-	-	-	-	ENSG00000175130.7	MARCKSL1	1.9446e-12	7.03857	29700475	A	Depression
7:12225245:rs10950398:G_A	A/G	G	-	-	-	-	-	ENSG00000175130.7	MARCKSL1	1.9446e-12	7.03857	ieu-a-1187	A	Major Depressive Disorder
7:12225245:rs10950398:G_A	A/G	G	-	-	-	-	-	ENSG00000175130.7	MARCKSL1	1.9446e-12	7.03857	30072576	A	Blood protein levels
7:12223752:rs11974335:G_T	G/T	T	-	-	-	-	-	ENSG00000126822.17	PLEKHG3	2.0156e-12	-7.03334	ukb-d-30650_irnt	T	Aspartate aminotransferase
7:12223752:rs11974335:G_T	G/T	T	-	-	-	-	-	ENSG00000162543.6	UBXN10	2.05353e-12	7.03096	ukb-d-30650_irnt	T	Aspartate aminotransferase
7:12223752:rs11974335:G_T	G/T	T	-	-	-	-	-	ENSG00000187559.6	FOXD4L3	2.08019e-12	7.02907	ukb-d-30650_irnt	T	Aspartate aminotransferase
7:12223752:rs11974335:G_T	G/T	T	-	-	-	-	-	ENSG00000158109.15	TPRG1L	2.11324e-12	7.02691	ukb-d-30650_irnt	T	Aspartate aminotransferase
7:12223752:rs11974335:G_T	G/T	T	-	-	-	-	-	ENSG00000141540.11	TTYH2	2.1193e-12	-7.02625	ukb-d-30650_irnt	T	Aspartate aminotransferase
7:12223752:rs11974335:G_T	G/T	T	-	-	-	-	-	ENSG00000111490.14	TBC1D30	2.15296e-12	7.02433	ukb-d-30650_irnt	T	Aspartate aminotransferase
7:12223752:rs11974335:G_T	G/T	T	-	-	-	-	-	ENSG00000204131.9	NHSL2	2.17777e-12	7.02276	ukb-d-30650_irnt	T	Aspartate aminotransferase
7:12225245:rs10950398:G_A	A/G	G	-	-	-	-	-	ENSG00000125834.13	STK35	2.19656e-12	-7.02126	29700475	A	Depression
7:12225245:rs10950398:G_A	A/G	G	-	-	-	-	-	ENSG00000125834.13	STK35	2.19656e-12	-7.02126	ieu-a-1187	A	Major Depressive Disorder
7:12225245:rs10950398:G_A	A/G	G	-	-	-	-	-	ENSG00000125834.13	STK35	2.19656e-12	-7.02126	30072576	A	Blood protein levels
7:12223752:rs11974335:G_T	G/T	T	-	-	-	-	-	ENSG00000155252.13	PI4K2A	2.19971e-12	7.0212	ukb-d-30650_irnt	T	Aspartate aminotransferase
7:12223752:rs11974335:G_T	G/T	T	-	-	-	-	-	ENSG00000188042.8	ARL4C	2.26683e-12	7.01707	ukb-d-30650_irnt	T	Aspartate aminotransferase
7:12225245:rs10950398:G_A	A/G	G	-	-	-	-	-	ENSG00000204131.9	NHSL2	2.2831e-12	-7.01581	29700475	A	Depression
7:12225245:rs10950398:G_A	A/G	G	-	-	-	-	-	ENSG00000204131.9	NHSL2	2.2831e-12	-7.01581	ieu-a-1187	A	Major Depressive Disorder
7:12225245:rs10950398:G_A	A/G	G	-	-	-	-	-	ENSG00000204131.9	NHSL2	2.2831e-12	-7.01581	30072576	A	Blood protein levels
7:12223752:rs11974335:G_T	G/T	T	-	-	-	-	-	ENSG00000147655.12	RSPO2	2.35271e-12	7.01184	ukb-d-30650_irnt	T	Aspartate aminotransferase
7:12223752:rs11974335:G_T	G/T	T	-	-	-	-	-	ENSG00000213672.8	NCKIPSD	2.49468e-12	7.00368	ukb-d-30650_irnt	T	Aspartate aminotransferase
7:12223920:rs10950393:T_C	T/C	T	ENSG00000005108.16	THSD7A	2.17089e-08	-5.59795	FALSE	ENSG00000102924.12	CBLN1	2.51974e-12	-7.00219	ebi-a-GCST006475	C	Depressed affect
7:12223920:rs10950393:T_C	T/C	T	ENSG00000005108.16	THSD7A	2.17089e-08	-5.59795	FALSE	ENSG00000102924.12	CBLN1	2.51974e-12	-7.00219	29942085	C	Depressed affect
7:12222285:rs11509880:G_A	A/G	G	ENSG00000146530.14	VWDE	4.76675e-06	4.57475	FALSE	ENSG00000172137.19	CALB2	2.54142e-12	-7.00082	29500382	A	Neurociticism
7:12222285:rs11509880:G_A	A/G	G	ENSG00000146530.14	VWDE	4.76675e-06	4.57475	FALSE	ENSG00000172137.19	CALB2	2.54142e-12	-7.00082	ukb-b-4630	A	Neuroticism score
7:12222285:rs11509880:G_A	A/G	G	ENSG00000146530.14	VWDE	4.76675e-06	4.57475	FALSE	ENSG00000172137.19	CALB2	2.54142e-12	-7.00082	29212778	A	Coronary artery disease
7:12222285:rs11509880:G_A	A/G	G	ENSG00000146530.14	VWDE	4.76675e-06	4.57475	FALSE	ENSG00000172137.19	CALB2	2.54142e-12	-7.00082	29942085	A	Depressed affect
7:12222285:rs11509880:G_A	A/G	G	ENSG00000146530.14	VWDE	4.76675e-06	4.57475	FALSE	ENSG00000172137.19	CALB2	2.54142e-12	-7.00082	ebi-a-GCST006952	A	Feeling tense
7:12222285:rs11509880:G_A	A/G	G	ENSG00000146530.14	VWDE	4.76675e-06	4.57475	FALSE	ENSG00000172137.19	CALB2	2.54142e-12	-7.00082	ukb-b-10093	A	Tense / 'highly strung'
7:12222285:rs11509880:G_A	A/G	G	ENSG00000146530.14	VWDE	4.76675e-06	4.57475	FALSE	ENSG00000172137.19	CALB2	2.54142e-12	-7.00082	ukb-a-230	A	Neuroticism score
7:12222285:rs11509880:G_A	A/G	G	ENSG00000146530.14	VWDE	4.76675e-06	4.57475	FALSE	ENSG00000172137.19	CALB2	2.54142e-12	-7.00082	ukb-a-45	A	Mood swings
7:12222285:rs11509880:G_A	A/G	G	ENSG00000146530.14	VWDE	4.76675e-06	4.57475	FALSE	ENSG00000172137.19	CALB2	2.54142e-12	-7.00082	ebi-a-GCST006940	A	Neurociticism
7:12222285:rs11509880:G_A	A/G	G	ENSG00000146530.14	VWDE	4.76675e-06	4.57475	FALSE	ENSG00000172137.19	CALB2	2.54142e-12	-7.00082	ebi-a-GCST006944	A	Experiencing mood swings
7:12223752:rs11974335:G_T	G/T	T	-	-	-	-	-	ENSG00000157064.11	NMNAT2	2.65638e-12	6.99497	ukb-d-30650_irnt	T	Aspartate aminotransferase
7:12225245:rs10950398:G_A	A/G	G	-	-	-	-	-	ENSG00000162852.14	CNST	2.82431e-12	-6.98601	29700475	A	Depression
7:12225245:rs10950398:G_A	A/G	G	-	-	-	-	-	ENSG00000162852.14	CNST	2.82431e-12	-6.98601	ieu-a-1187	A	Major Depressive Disorder
7:12225245:rs10950398:G_A	A/G	G	-	-	-	-	-	ENSG00000162852.14	CNST	2.82431e-12	-6.98601	30072576	A	Blood protein levels
7:12223752:rs11974335:G_T	G/T	T	-	-	-	-	-	ENSG00000117155.16	SSX2IP	2.90593e-12	6.98233	ukb-d-30650_irnt	T	Aspartate aminotransferase
7:12223752:rs11974335:G_T	G/T	T	-	-	-	-	-	ENSG00000156959.9	LHFPL4	2.98986e-12	6.97838	ukb-d-30650_irnt	T	Aspartate aminotransferase
7:12225245:rs10950398:G_A	A/G	G	-	-	-	-	-	ENSG00000082458.12	DLG3	3.02409e-12	-6.97642	29700475	A	Depression
7:12225245:rs10950398:G_A	A/G	G	-	-	-	-	-	ENSG00000082458.12	DLG3	3.02409e-12	-6.97642	ieu-a-1187	A	Major Depressive Disorder
7:12225245:rs10950398:G_A	A/G	G	-	-	-	-	-	ENSG00000082458.12	DLG3	3.02409e-12	-6.97642	30072576	A	Blood protein levels
7:12223752:rs11974335:G_T	G/T	T	-	-	-	-	-	ENSG00000165548.11	TMEM63C	3.09371e-12	6.97347	ukb-d-30650_irnt	T	Aspartate aminotransferase
7:12223752:rs11974335:G_T	G/T	T	-	-	-	-	-	ENSG00000198719.9	DLL1	3.12467e-12	-6.97193	ukb-d-30650_irnt	T	Aspartate aminotransferase
7:12219129:rs3823612:G_C	G/C	G	ENSG00000005108.16	THSD7A	1.20089e-08	-5.69971	FALSE	ENSG00000102924.12	CBLN1	3.12467e-12	-6.97183	29942085	C	Depressed affect
7:12225245:rs10950398:G_A	A/G	G	-	-	-	-	-	ENSG00000183775.11	KCTD16	3.15144e-12	-6.97062	29700475	A	Depression
7:12225245:rs10950398:G_A	A/G	G	-	-	-	-	-	ENSG00000183775.11	KCTD16	3.15144e-12	-6.97062	ieu-a-1187	A	Major Depressive Disorder
7:12225245:rs10950398:G_A	A/G	G	-	-	-	-	-	ENSG00000183775.11	KCTD16	3.15144e-12	-6.97062	30072576	A	Blood protein levels
7:12223752:rs11974335:G_T	G/T	T	-	-	-	-	-	ENSG00000182732.18	RGS6	3.22393e-12	6.96776	ukb-d-30650_irnt	T	Aspartate aminotransferase
7:12223752:rs11974335:G_T	G/T	T	-	-	-	-	-	ENSG00000220205.9	VAMP2	3.23771e-12	6.96717	ukb-d-30650_irnt	T	Aspartate aminotransferase
7:12223752:rs11974335:G_T	G/T	T	-	-	-	-	-	ENSG00000163125.15	RPRD2	3.32157e-12	6.96354	ukb-d-30650_irnt	T	Aspartate aminotransferase
7:12223752:rs11974335:G_T	G/T	T	-	-	-	-	-	ENSG00000117016.10	RIMS3	3.34524e-12	6.96252	ukb-d-30650_irnt	T	Aspartate aminotransferase
7:12223752:rs11974335:G_T	G/T	T	-	-	-	-	-	ENSG00000174453.10	VWC2L	3.34524e-12	6.96249	ukb-d-30650_irnt	T	Aspartate aminotransferase
7:12225245:rs10950398:G_A	A/G	G	-	-	-	-	-	ENSG00000197694.16	SPTAN1	3.37386e-12	-6.96103	29700475	A	Depression
7:12225245:rs10950398:G_A	A/G	G	-	-	-	-	-	ENSG00000197694.16	SPTAN1	3.37386e-12	-6.96103	ieu-a-1187	A	Major Depressive Disorder
7:12225245:rs10950398:G_A	A/G	G	-	-	-	-	-	ENSG00000197694.16	SPTAN1	3.37386e-12	-6.96103	30072576	A	Blood protein levels
7:12223752:rs11974335:G_T	G/T	T	-	-	-	-	-	ENSG00000181656.7	GPR88	3.39308e-12	6.96055	ukb-d-30650_irnt	T	Aspartate aminotransferase
7:12225245:rs10950398:G_A	A/G	G	-	-	-	-	-	ENSG00000167778.9	SPRYD3	3.40273e-12	-6.95986	29700475	A	Depression
7:12225245:rs10950398:G_A	A/G	G	-	-	-	-	-	ENSG00000167778.9	SPRYD3	3.40273e-12	-6.95986	ieu-a-1187	A	Major Depressive Disorder
7:12225245:rs10950398:G_A	A/G	G	-	-	-	-	-	ENSG00000167778.9	SPRYD3	3.40273e-12	-6.95986	30072576	A	Blood protein levels
7:12225245:rs10950398:G_A	A/G	G	-	-	-	-	-	ENSG00000156011.17	PSD3	3.41725e-12	-6.95933	29700475	A	Depression
7:12225245:rs10950398:G_A	A/G	G	-	-	-	-	-	ENSG00000156011.17	PSD3	3.41725e-12	-6.95933	ieu-a-1187	A	Major Depressive Disorder
7:12225245:rs10950398:G_A	A/G	G	-	-	-	-	-	ENSG00000156011.17	PSD3	3.41725e-12	-6.95933	30072576	A	Blood protein levels
7:12223752:rs11974335:G_T	G/T	T	-	-	-	-	-	ENSG00000163673.7	DCLK3	3.46118e-12	6.95765	ukb-d-30650_irnt	T	Aspartate aminotransferase
7:12223752:rs11974335:G_T	G/T	T	-	-	-	-	-	ENSG00000163171.7	CDC42EP3	3.48089e-12	6.95698	ukb-d-30650_irnt	T	Aspartate aminotransferase
7:12225245:rs10950398:G_A	A/G	G	-	-	-	-	-	ENSG00000151090.19	THRB	3.53063e-12	-6.95467	29700475	A	Depression
7:12225245:rs10950398:G_A	A/G	G	-	-	-	-	-	ENSG00000151090.19	THRB	3.53063e-12	-6.95467	ieu-a-1187	A	Major Depressive Disorder
7:12225245:rs10950398:G_A	A/G	G	-	-	-	-	-	ENSG00000151090.19	THRB	3.53063e-12	-6.95467	30072576	A	Blood protein levels
7:12225245:rs10950398:G_A	A/G	G	-	-	-	-	-	ENSG00000103264.18	FBXO31	3.55072e-12	-6.95396	29700475	A	Depression
7:12225245:rs10950398:G_A	A/G	G	-	-	-	-	-	ENSG00000103264.18	FBXO31	3.55072e-12	-6.95396	ieu-a-1187	A	Major Depressive Disorder
7:12225245:rs10950398:G_A	A/G	G	-	-	-	-	-	ENSG00000103264.18	FBXO31	3.55072e-12	-6.95396	30072576	A	Blood protein levels
7:12223752:rs11974335:G_T	G/T	T	-	-	-	-	-	ENSG00000157470.12	FAM81A	3.57599e-12	6.95317	ukb-d-30650_irnt	T	Aspartate aminotransferase
7:12225245:rs10950398:G_A	A/G	G	-	-	-	-	-	ENSG00000049759.18	NEDD4L	3.60143e-12	-6.95185	29700475	A	Depression
7:12225245:rs10950398:G_A	A/G	G	-	-	-	-	-	ENSG00000049759.18	NEDD4L	3.60143e-12	-6.95185	ieu-a-1187	A	Major Depressive Disorder
7:12225245:rs10950398:G_A	A/G	G	-	-	-	-	-	ENSG00000049759.18	NEDD4L	3.60143e-12	-6.95185	30072576	A	Blood protein levels
7:12225245:rs10950398:G_A	A/G	G	-	-	-	-	-	ENSG00000175707.9	KDF1	3.60654e-12	-6.95161	29700475	A	Depression
7:12225245:rs10950398:G_A	A/G	G	-	-	-	-	-	ENSG00000175707.9	KDF1	3.60654e-12	-6.95161	ieu-a-1187	A	Major Depressive Disorder
7:12225245:rs10950398:G_A	A/G	G	-	-	-	-	-	ENSG00000175707.9	KDF1	3.60654e-12	-6.95161	30072576	A	Blood protein levels
7:12223752:rs11974335:G_T	G/T	T	-	-	-	-	-	ENSG00000214376.6	VSTM5	3.63736e-12	6.95063	ukb-d-30650_irnt	T	Aspartate aminotransferase
7:12233526:rs14978:A_G	A/G	G	ENSG00000005108.16	THSD7A	1.33863e-11	6.7644	TRUE	ENSG00000172137.19	CALB2	3.74725e-12	6.94653	MetaBrain-Cortex-EUR-Rank1:ENSG00000005108.16:THSD7A	NA	MetaBrain-Cortex-EUR-Rank1:ENSG00000005108.16:THSD7A
7:12233526:rs14978:A_G	A/G	G	ENSG00000146530.14	VWDE	1.64989e-08	-5.64516	FALSE	ENSG00000172137.19	CALB2	3.74725e-12	6.94653	MetaBrain-Cortex-EUR-Rank1:ENSG00000005108.16:THSD7A	NA	MetaBrain-Cortex-EUR-Rank1:ENSG00000005108.16:THSD7A
7:12223752:rs11974335:G_T	G/T	T	-	-	-	-	-	ENSG00000148180.19	GSN	3.76855e-12	-6.94557	ukb-d-30650_irnt	T	Aspartate aminotransferase
7:12225245:rs10950398:G_A	A/G	G	-	-	-	-	-	ENSG00000189241.7	TSPYL1	3.77925e-12	-6.94505	29700475	A	Depression
7:12225245:rs10950398:G_A	A/G	G	-	-	-	-	-	ENSG00000189241.7	TSPYL1	3.77925e-12	-6.94505	ieu-a-1187	A	Major Depressive Disorder
7:12225245:rs10950398:G_A	A/G	G	-	-	-	-	-	ENSG00000189241.7	TSPYL1	3.77925e-12	-6.94505	30072576	A	Blood protein levels
7:12223752:rs11974335:G_T	G/T	T	-	-	-	-	-	ENSG00000152642.10	GPD1L	3.83316e-12	6.94335	ukb-d-30650_irnt	T	Aspartate aminotransferase
7:12223752:rs11974335:G_T	G/T	T	-	-	-	-	-	ENSG00000107282.8	APBA1	3.83859e-12	6.94309	ukb-d-30650_irnt	T	Aspartate aminotransferase
7:12223752:rs11974335:G_T	G/T	T	-	-	-	-	-	ENSG00000156486.8	KCNS2	4.01649e-12	6.93675	ukb-d-30650_irnt	T	Aspartate aminotransferase
7:12223752:rs11974335:G_T	G/T	T	-	-	-	-	-	ENSG00000197386.12	HTT	4.06796e-12	6.93488	ukb-d-30650_irnt	T	Aspartate aminotransferase
7:12223752:rs11974335:G_T	G/T	T	-	-	-	-	-	ENSG00000111052.7	LIN7A	4.11426e-12	6.93328	ukb-d-30650_irnt	T	Aspartate aminotransferase
7:12225245:rs10950398:G_A	A/G	G	-	-	-	-	-	ENSG00000172795.16	DCP2	4.27435e-12	-6.9278	29700475	A	Depression
7:12225245:rs10950398:G_A	A/G	G	-	-	-	-	-	ENSG00000172795.16	DCP2	4.27435e-12	-6.9278	ieu-a-1187	A	Major Depressive Disorder
7:12225245:rs10950398:G_A	A/G	G	-	-	-	-	-	ENSG00000172795.16	DCP2	4.27435e-12	-6.9278	30072576	A	Blood protein levels
7:12223752:rs11974335:G_T	G/T	T	-	-	-	-	-	ENSG00000215475.5	SIAH3	4.2804e-12	6.92765	ukb-d-30650_irnt	T	Aspartate aminotransferase
7:12223752:rs11974335:G_T	G/T	T	-	-	-	-	-	ENSG00000150995.19	ITPR1	4.34132e-12	6.92569	ukb-d-30650_irnt	T	Aspartate aminotransferase
7:12223752:rs11974335:G_T	G/T	T	-	-	-	-	-	ENSG00000173320.12	STOX2	4.36592e-12	6.92487	ukb-d-30650_irnt	T	Aspartate aminotransferase
7:12225245:rs10950398:G_A	A/G	G	-	-	-	-	-	ENSG00000177570.14	SAMD12	4.37827e-12	-6.92439	29700475	A	Depression
7:12225245:rs10950398:G_A	A/G	G	-	-	-	-	-	ENSG00000177570.14	SAMD12	4.37827e-12	-6.92439	ieu-a-1187	A	Major Depressive Disorder
7:12225245:rs10950398:G_A	A/G	G	-	-	-	-	-	ENSG00000177570.14	SAMD12	4.37827e-12	-6.92439	30072576	A	Blood protein levels
7:12223752:rs11974335:G_T	G/T	T	-	-	-	-	-	ENSG00000117114.19	ADGRL2	4.40308e-12	6.92377	ukb-d-30650_irnt	T	Aspartate aminotransferase
7:12225245:rs10950398:G_A	A/G	G	-	-	-	-	-	ENSG00000123360.12	PDE1B	4.4093e-12	-6.92326	29700475	A	Depression
7:12225245:rs10950398:G_A	A/G	G	-	-	-	-	-	ENSG00000123360.12	PDE1B	4.4093e-12	-6.92326	ieu-a-1187	A	Major Depressive Disorder
7:12225245:rs10950398:G_A	A/G	G	-	-	-	-	-	ENSG00000123360.12	PDE1B	4.4093e-12	-6.92326	30072576	A	Blood protein levels
7:12223752:rs11974335:G_T	G/T	T	-	-	-	-	-	ENSG00000206535.8	LNP1	4.42803e-12	6.92289	ukb-d-30650_irnt	T	Aspartate aminotransferase
7:12223752:rs11974335:G_T	G/T	T	-	-	-	-	-	ENSG00000163947.11	ARHGEF3	4.63919e-12	6.91629	ukb-d-30650_irnt	T	Aspartate aminotransferase
7:12223752:rs11974335:G_T	G/T	T	-	-	-	-	-	ENSG00000166206.15	GABRB3	4.67204e-12	6.91521	ukb-d-30650_irnt	T	Aspartate aminotransferase
16:57162:rs10266:C_G	C/G	G	ENSG00000161981.10	SNRNP25	1.28121e-46	-14.3371	TRUE	ENSG00000173213.9	TUBB8P12	4.68524e-12	6.91496	MetaBrain-Cortex-EUR-Rank1:ENSG00000161981.10:SNRNP25	NA	MetaBrain-Cortex-EUR-Rank1:ENSG00000161981.10:SNRNP25
16:57162:rs10266:C_G	C/G	G	ENSG00000007384.15	RHBDF1	2.96832e-06	-4.6729	FALSE	ENSG00000173213.9	TUBB8P12	4.68524e-12	6.91496	MetaBrain-Cortex-EUR-Rank1:ENSG00000161981.10:SNRNP25	NA	MetaBrain-Cortex-EUR-Rank1:ENSG00000161981.10:SNRNP25
7:12225245:rs10950398:G_A	A/G	G	-	-	-	-	-	ENSG00000141540.11	TTYH2	4.72506e-12	6.91363	29700475	A	Depression
7:12225245:rs10950398:G_A	A/G	G	-	-	-	-	-	ENSG00000141540.11	TTYH2	4.72506e-12	6.91363	ieu-a-1187	A	Major Depressive Disorder
7:12225245:rs10950398:G_A	A/G	G	-	-	-	-	-	ENSG00000141540.11	TTYH2	4.72506e-12	6.91363	30072576	A	Blood protein levels
7:12223752:rs11974335:G_T	G/T	T	-	-	-	-	-	ENSG00000100626.17	GALNT16	4.7451e-12	6.91312	ukb-d-30650_irnt	T	Aspartate aminotransferase
7:12229967:rs13237518:C_A	A/C	C	ENSG00000005108.16	THSD7A	1.19386e-08	-5.70075	FALSE	ENSG00000102924.12	CBLN1	4.7518e-12	-6.91266	MetaBrain-Cortex-EUR-Rank3:ENSG00000122644.13:ARL4A	NA	MetaBrain-Cortex-EUR-Rank3:ENSG00000122644.13:ARL4A
7:12225245:rs10950398:G_A	A/G	G	-	-	-	-	-	ENSG00000144959.10	NCEH1	4.99917e-12	-6.90541	29700475	A	Depression
7:12225245:rs10950398:G_A	A/G	G	-	-	-	-	-	ENSG00000144959.10	NCEH1	4.99917e-12	-6.90541	ieu-a-1187	A	Major Depressive Disorder
7:12225245:rs10950398:G_A	A/G	G	-	-	-	-	-	ENSG00000144959.10	NCEH1	4.99917e-12	-6.90541	30072576	A	Blood protein levels
6:135097778:rs7776054:A_G	A/G	G	ENSG00000118514.14	ALDH8A1	1.61765e-69	-17.6238	FALSE	ENSG00000196565.15	HBG2	5.06296e-12	6.90388	29403010	?	White blood cell count
6:135097778:rs7776054:A_G	A/G	G	ENSG00000118514.14	ALDH8A1	1.61765e-69	-17.6238	FALSE	ENSG00000196565.15	HBG2	5.06296e-12	6.90388	ebi-a-GCST004621	G	Sum basophil neutrophil counts
6:135097778:rs7776054:A_G	A/G	G	ENSG00000118514.14	ALDH8A1	1.61765e-69	-17.6238	FALSE	ENSG00000196565.15	HBG2	5.06296e-12	6.90388	ukb-d-30070_irnt	G	Red blood cell (erythrocyte) distribution width
6:135097778:rs7776054:A_G	A/G	G	ENSG00000118514.14	ALDH8A1	1.61765e-69	-17.6238	FALSE	ENSG00000196565.15	HBG2	5.06296e-12	6.90388	ebi-a-GCST004610	G	White blood cell count
6:135097778:rs7776054:A_G	A/G	G	ENSG00000118514.14	ALDH8A1	1.61765e-69	-17.6238	FALSE	ENSG00000196565.15	HBG2	5.06296e-12	6.90388	eqtl-a-ENSG00000244041	G	eQTLGen-ENSG00000244041
6:135097778:rs7776054:A_G	A/G	G	ENSG00000118514.14	ALDH8A1	1.61765e-69	-17.6238	FALSE	ENSG00000196565.15	HBG2	5.06296e-12	6.90388	ebi-a-GCST004625	G	Monocyte count
6:135097778:rs7776054:A_G	A/G	G	ENSG00000118514.14	ALDH8A1	1.61765e-69	-17.6238	FALSE	ENSG00000196565.15	HBG2	5.06296e-12	6.90388	ieu-a-271	G	Mean cell haemoglobin
6:135097778:rs7776054:A_G	A/G	G	ENSG00000118514.14	ALDH8A1	1.61765e-69	-17.6238	FALSE	ENSG00000196565.15	HBG2	5.06296e-12	6.90388	ieu-a-272	G	Mean cell haemoglobin concentration
6:135097778:rs7776054:A_G	A/G	G	ENSG00000118514.14	ALDH8A1	1.61765e-69	-17.6238	FALSE	ENSG00000196565.15	HBG2	5.06296e-12	6.90388	28017375	?	Mean corpuscular hemoglobin concentration
6:135097778:rs7776054:A_G	A/G	G	ENSG00000118514.14	ALDH8A1	1.61765e-69	-17.6238	FALSE	ENSG00000196565.15	HBG2	5.06296e-12	6.90388	26366553	G	Hemoglobin levels
6:135097778:rs7776054:A_G	A/G	G	ENSG00000118514.14	ALDH8A1	1.61765e-69	-17.6238	FALSE	ENSG00000196565.15	HBG2	5.06296e-12	6.90388	eqtl-a-ENSG00000196565	G	eQTLGen-ENSG00000196565
6:135097778:rs7776054:A_G	A/G	G	ENSG00000118514.14	ALDH8A1	1.61765e-69	-17.6238	FALSE	ENSG00000196565.15	HBG2	5.06296e-12	6.90388	19862010	G	Mean corpuscular volume
6:135097778:rs7776054:A_G	A/G	G	ENSG00000118514.14	ALDH8A1	1.61765e-69	-17.6238	FALSE	ENSG00000196565.15	HBG2	5.06296e-12	6.90388	28334899	A	HDL cholesterol levels
6:135097778:rs7776054:A_G	A/G	G	ENSG00000118514.14	ALDH8A1	1.61765e-69	-17.6238	FALSE	ENSG00000196565.15	HBG2	5.06296e-12	6.90388	ebi-a-GCST004605	G	Mean corpuscular hemoglobin concentration
6:135097778:rs7776054:A_G	A/G	G	ENSG00000118514.14	ALDH8A1	1.61765e-69	-17.6238	FALSE	ENSG00000196565.15	HBG2	5.06296e-12	6.90388	ebi-a-GCST004607	G	Plateletcrit
6:135097778:rs7776054:A_G	A/G	G	ENSG00000118514.14	ALDH8A1	1.61765e-69	-17.6238	FALSE	ENSG00000196565.15	HBG2	5.06296e-12	6.90388	27863252	G	Eosinophil percentage of white cells
6:135097778:rs7776054:A_G	A/G	G	ENSG00000118514.14	ALDH8A1	1.61765e-69	-17.6238	FALSE	ENSG00000196565.15	HBG2	5.06296e-12	6.90388	ebi-a-GCST004603	G	Platelet count
6:135097778:rs7776054:A_G	A/G	G	ENSG00000112339.15	HBS1L	4.90762e-24	-10.1115	FALSE	ENSG00000196565.15	HBG2	5.06296e-12	6.90388	29403010	?	White blood cell count
6:135097778:rs7776054:A_G	A/G	G	ENSG00000112339.15	HBS1L	4.90762e-24	-10.1115	FALSE	ENSG00000196565.15	HBG2	5.06296e-12	6.90388	ebi-a-GCST004621	G	Sum basophil neutrophil counts
6:135097778:rs7776054:A_G	A/G	G	ENSG00000112339.15	HBS1L	4.90762e-24	-10.1115	FALSE	ENSG00000196565.15	HBG2	5.06296e-12	6.90388	ukb-d-30070_irnt	G	Red blood cell (erythrocyte) distribution width
6:135097778:rs7776054:A_G	A/G	G	ENSG00000112339.15	HBS1L	4.90762e-24	-10.1115	FALSE	ENSG00000196565.15	HBG2	5.06296e-12	6.90388	ebi-a-GCST004610	G	White blood cell count
6:135097778:rs7776054:A_G	A/G	G	ENSG00000112339.15	HBS1L	4.90762e-24	-10.1115	FALSE	ENSG00000196565.15	HBG2	5.06296e-12	6.90388	eqtl-a-ENSG00000244041	G	eQTLGen-ENSG00000244041
6:135097778:rs7776054:A_G	A/G	G	ENSG00000112339.15	HBS1L	4.90762e-24	-10.1115	FALSE	ENSG00000196565.15	HBG2	5.06296e-12	6.90388	ebi-a-GCST004625	G	Monocyte count
6:135097778:rs7776054:A_G	A/G	G	ENSG00000112339.15	HBS1L	4.90762e-24	-10.1115	FALSE	ENSG00000196565.15	HBG2	5.06296e-12	6.90388	ieu-a-271	G	Mean cell haemoglobin
6:135097778:rs7776054:A_G	A/G	G	ENSG00000112339.15	HBS1L	4.90762e-24	-10.1115	FALSE	ENSG00000196565.15	HBG2	5.06296e-12	6.90388	ieu-a-272	G	Mean cell haemoglobin concentration
6:135097778:rs7776054:A_G	A/G	G	ENSG00000112339.15	HBS1L	4.90762e-24	-10.1115	FALSE	ENSG00000196565.15	HBG2	5.06296e-12	6.90388	28017375	?	Mean corpuscular hemoglobin concentration
6:135097778:rs7776054:A_G	A/G	G	ENSG00000112339.15	HBS1L	4.90762e-24	-10.1115	FALSE	ENSG00000196565.15	HBG2	5.06296e-12	6.90388	26366553	G	Hemoglobin levels
6:135097778:rs7776054:A_G	A/G	G	ENSG00000112339.15	HBS1L	4.90762e-24	-10.1115	FALSE	ENSG00000196565.15	HBG2	5.06296e-12	6.90388	eqtl-a-ENSG00000196565	G	eQTLGen-ENSG00000196565
6:135097778:rs7776054:A_G	A/G	G	ENSG00000112339.15	HBS1L	4.90762e-24	-10.1115	FALSE	ENSG00000196565.15	HBG2	5.06296e-12	6.90388	19862010	G	Mean corpuscular volume
6:135097778:rs7776054:A_G	A/G	G	ENSG00000112339.15	HBS1L	4.90762e-24	-10.1115	FALSE	ENSG00000196565.15	HBG2	5.06296e-12	6.90388	28334899	A	HDL cholesterol levels
6:135097778:rs7776054:A_G	A/G	G	ENSG00000112339.15	HBS1L	4.90762e-24	-10.1115	FALSE	ENSG00000196565.15	HBG2	5.06296e-12	6.90388	ebi-a-GCST004605	G	Mean corpuscular hemoglobin concentration
6:135097778:rs7776054:A_G	A/G	G	ENSG00000112339.15	HBS1L	4.90762e-24	-10.1115	FALSE	ENSG00000196565.15	HBG2	5.06296e-12	6.90388	ebi-a-GCST004607	G	Plateletcrit
6:135097778:rs7776054:A_G	A/G	G	ENSG00000112339.15	HBS1L	4.90762e-24	-10.1115	FALSE	ENSG00000196565.15	HBG2	5.06296e-12	6.90388	27863252	G	Eosinophil percentage of white cells
6:135097778:rs7776054:A_G	A/G	G	ENSG00000112339.15	HBS1L	4.90762e-24	-10.1115	FALSE	ENSG00000196565.15	HBG2	5.06296e-12	6.90388	ebi-a-GCST004603	G	Platelet count
7:12225245:rs10950398:G_A	A/G	G	-	-	-	-	-	ENSG00000166446.15	CDYL2	5.13477e-12	-6.90162	29700475	A	Depression
7:12225245:rs10950398:G_A	A/G	G	-	-	-	-	-	ENSG00000166446.15	CDYL2	5.13477e-12	-6.90162	ieu-a-1187	A	Major Depressive Disorder
7:12225245:rs10950398:G_A	A/G	G	-	-	-	-	-	ENSG00000166446.15	CDYL2	5.13477e-12	-6.90162	30072576	A	Blood protein levels
7:12210776:rs3807865:G_A	G/A	A	ENSG00000005108.16	THSD7A	6.9719e-09	5.7917	FALSE	ENSG00000113389.16	NPR3	5.27397e-12	6.89812	ebi-a-GCST005902	A	Depression (broad)
7:12210776:rs3807865:G_A	G/A	A	ENSG00000005108.16	THSD7A	6.9719e-09	5.7917	FALSE	ENSG00000113389.16	NPR3	5.27397e-12	6.89812	29662059	A	Depression (broad)
7:12210752:rs3807866:G_A	G/A	A	ENSG00000005108.16	THSD7A	9.24658e-09	5.74412	FALSE	ENSG00000113389.16	NPR3	5.30375e-12	6.89725	ukb-d-20550_1	A	Activities undertaken to treat anxiety: Talking therapies, such as psychotherapy, counselling, group therapy or CBT
7:12210752:rs3807866:G_A	G/A	A	ENSG00000005108.16	THSD7A	9.24658e-09	5.74412	FALSE	ENSG00000113389.16	NPR3	5.30375e-12	6.89725	ukb-d-20544_11	A	Mental health problems ever diagnosed by a professional: Depression
7:12210752:rs3807866:G_A	G/A	A	ENSG00000005108.16	THSD7A	9.24658e-09	5.74412	FALSE	ENSG00000113389.16	NPR3	5.30375e-12	6.89725	ukb-a-246	A	Seen doctor (GP) for nerves anxiety tension or depression
7:12210752:rs3807866:G_A	G/A	A	ENSG00000005108.16	THSD7A	9.24658e-09	5.74412	FALSE	ENSG00000113389.16	NPR3	5.30375e-12	6.89725	ukb-b-6991	A	Seen doctor (GP) for nerves, anxiety, tension or depression
7:12210752:rs3807866:G_A	G/A	A	ENSG00000005108.16	THSD7A	9.24658e-09	5.74412	FALSE	ENSG00000113389.16	NPR3	5.30375e-12	6.89725	ukb-d-20500	A	Ever suffered mental distress preventing usual activities
7:12210752:rs3807866:G_A	G/A	A	ENSG00000005108.16	THSD7A	9.24658e-09	5.74412	FALSE	ENSG00000113389.16	NPR3	5.30375e-12	6.89725	ukb-d-20547_1	A	Activities undertaken to treat depression: Talking therapies, such as psychotherapy, counselling, group therapy or CBT
7:12210752:rs3807866:G_A	G/A	A	ENSG00000005108.16	THSD7A	9.24658e-09	5.74412	FALSE	ENSG00000113389.16	NPR3	5.30375e-12	6.89725	ukb-b-12064	A	Non-cancer illness code, self-reported: depression
7:12223752:rs11974335:G_T	G/T	T	-	-	-	-	-	ENSG00000135929.9	CYP27A1	5.33369e-12	-6.8962	ukb-d-30650_irnt	T	Aspartate aminotransferase
7:12223752:rs11974335:G_T	G/T	T	-	-	-	-	-	ENSG00000166579.15	NDEL1	5.43214e-12	6.89385	ukb-d-30650_irnt	T	Aspartate aminotransferase
7:12223752:rs11974335:G_T	G/T	T	-	-	-	-	-	ENSG00000076604.15	TRAF4	5.57924e-12	-6.89	ukb-d-30650_irnt	T	Aspartate aminotransferase
7:12225245:rs10950398:G_A	A/G	G	-	-	-	-	-	ENSG00000156113.23	KCNMA1	5.57924e-12	-6.88993	29700475	A	Depression
7:12225245:rs10950398:G_A	A/G	G	-	-	-	-	-	ENSG00000156113.23	KCNMA1	5.57924e-12	-6.88993	ieu-a-1187	A	Major Depressive Disorder
7:12225245:rs10950398:G_A	A/G	G	-	-	-	-	-	ENSG00000156113.23	KCNMA1	5.57924e-12	-6.88993	30072576	A	Blood protein levels
7:12223752:rs11974335:G_T	G/T	T	-	-	-	-	-	ENSG00000089737.17	DDX24	5.67415e-12	6.88773	ukb-d-30650_irnt	T	Aspartate aminotransferase
7:12223752:rs11974335:G_T	G/T	T	-	-	-	-	-	ENSG00000177511.6	ST8SIA3	5.70614e-12	6.88689	ukb-d-30650_irnt	T	Aspartate aminotransferase
7:12225245:rs10950398:G_A	A/G	G	-	-	-	-	-	ENSG00000150995.19	ITPR1	5.7222e-12	-6.88626	29700475	A	Depression
7:12225245:rs10950398:G_A	A/G	G	-	-	-	-	-	ENSG00000150995.19	ITPR1	5.7222e-12	-6.88626	ieu-a-1187	A	Major Depressive Disorder
7:12225245:rs10950398:G_A	A/G	G	-	-	-	-	-	ENSG00000150995.19	ITPR1	5.7222e-12	-6.88626	30072576	A	Blood protein levels
7:12223752:rs11974335:G_T	G/T	T	-	-	-	-	-	ENSG00000166780.11	BMERB1	5.75445e-12	6.88579	ukb-d-30650_irnt	T	Aspartate aminotransferase
7:12225245:rs10950398:G_A	A/G	G	-	-	-	-	-	ENSG00000162543.6	UBXN10	5.75445e-12	-6.88547	29700475	A	Depression
7:12225245:rs10950398:G_A	A/G	G	-	-	-	-	-	ENSG00000162543.6	UBXN10	5.75445e-12	-6.88547	ieu-a-1187	A	Major Depressive Disorder
7:12225245:rs10950398:G_A	A/G	G	-	-	-	-	-	ENSG00000162543.6	UBXN10	5.75445e-12	-6.88547	30072576	A	Blood protein levels
7:12223752:rs11974335:G_T	G/T	T	-	-	-	-	-	ENSG00000147036.11	LANCL3	5.83586e-12	6.88379	ukb-d-30650_irnt	T	Aspartate aminotransferase
7:12223752:rs11974335:G_T	G/T	T	-	-	-	-	-	ENSG00000151729.11	SLC25A4	5.86874e-12	6.88299	ukb-d-30650_irnt	T	Aspartate aminotransferase
7:12223752:rs11974335:G_T	G/T	T	-	-	-	-	-	ENSG00000185634.12	SHC4	6.02742e-12	-6.87895	ukb-d-30650_irnt	T	Aspartate aminotransferase
7:12223752:rs11974335:G_T	G/T	T	-	-	-	-	-	ENSG00000049089.15	COL9A2	6.23387e-12	-6.87415	ukb-d-30650_irnt	T	Aspartate aminotransferase
7:12225245:rs10950398:G_A	A/G	G	-	-	-	-	-	ENSG00000126822.17	PLEKHG3	6.26895e-12	6.87359	29700475	A	Depression
7:12225245:rs10950398:G_A	A/G	G	-	-	-	-	-	ENSG00000126822.17	PLEKHG3	6.26895e-12	6.87359	ieu-a-1187	A	Major Depressive Disorder
7:12225245:rs10950398:G_A	A/G	G	-	-	-	-	-	ENSG00000126822.17	PLEKHG3	6.26895e-12	6.87359	30072576	A	Blood protein levels
7:12223752:rs11974335:G_T	G/T	T	-	-	-	-	-	ENSG00000162517.13	PEF1	6.27775e-12	6.87327	ukb-d-30650_irnt	T	Aspartate aminotransferase
7:12223752:rs11974335:G_T	G/T	T	-	-	-	-	-	ENSG00000134909.18	ARHGAP32	6.40221e-12	6.8705	ukb-d-30650_irnt	T	Aspartate aminotransferase
7:12223752:rs11974335:G_T	G/T	T	-	-	-	-	-	ENSG00000174469.23	CNTNAP2	6.61197e-12	6.86583	ukb-d-30650_irnt	T	Aspartate aminotransferase
7:12225245:rs10950398:G_A	A/G	G	-	-	-	-	-	ENSG00000101146.13	RAE1	6.71465e-12	-6.86347	29700475	A	Depression
7:12225245:rs10950398:G_A	A/G	G	-	-	-	-	-	ENSG00000101146.13	RAE1	6.71465e-12	-6.86347	ieu-a-1187	A	Major Depressive Disorder
7:12225245:rs10950398:G_A	A/G	G	-	-	-	-	-	ENSG00000101146.13	RAE1	6.71465e-12	-6.86347	30072576	A	Blood protein levels
7:12223752:rs11974335:G_T	G/T	T	-	-	-	-	-	ENSG00000186288.5	PABPC1L2A	6.74292e-12	6.86317	ukb-d-30650_irnt	T	Aspartate aminotransferase
7:12223752:rs11974335:G_T	G/T	T	-	-	-	-	-	ENSG00000068305.17	MEF2A	6.77131e-12	6.86252	ukb-d-30650_irnt	T	Aspartate aminotransferase
7:12223752:rs11974335:G_T	G/T	T	-	-	-	-	-	ENSG00000103353.16	UBFD1	6.88605e-12	6.86017	ukb-d-30650_irnt	T	Aspartate aminotransferase
6:135098498:rs9376091:C_T	C/T	T	ENSG00000118514.14	ALDH8A1	3.61884e-69	-17.5781	FALSE	ENSG00000196565.15	HBG2	7.0027e-12	6.85762	ebi-a-GCST006804	T	Red cell distribution width
6:135098498:rs9376091:C_T	C/T	T	ENSG00000118514.14	ALDH8A1	3.61884e-69	-17.5781	FALSE	ENSG00000196565.15	HBG2	7.0027e-12	6.85762	ukb-d-30750_irnt	T	Glycated haemoglobin
6:135098498:rs9376091:C_T	C/T	T	ENSG00000118514.14	ALDH8A1	3.61884e-69	-17.5781	FALSE	ENSG00000196565.15	HBG2	7.0027e-12	6.85762	ukb-a-108	T	Non-cancer illness code self-reported: high cholesterol
6:135098498:rs9376091:C_T	C/T	T	ENSG00000118514.14	ALDH8A1	3.61884e-69	-17.5781	FALSE	ENSG00000196565.15	HBG2	7.0027e-12	6.85762	ukb-d-30750_raw	T	Glycated haemoglobin
6:135098498:rs9376091:C_T	C/T	T	ENSG00000118514.14	ALDH8A1	3.61884e-69	-17.5781	FALSE	ENSG00000196565.15	HBG2	7.0027e-12	6.85762	30595370	?	Height
6:135098498:rs9376091:C_T	C/T	T	ENSG00000112339.15	HBS1L	4.49129e-23	-9.8922	FALSE	ENSG00000196565.15	HBG2	7.0027e-12	6.85762	ebi-a-GCST006804	T	Red cell distribution width
6:135098498:rs9376091:C_T	C/T	T	ENSG00000112339.15	HBS1L	4.49129e-23	-9.8922	FALSE	ENSG00000196565.15	HBG2	7.0027e-12	6.85762	ukb-d-30750_irnt	T	Glycated haemoglobin
6:135098498:rs9376091:C_T	C/T	T	ENSG00000112339.15	HBS1L	4.49129e-23	-9.8922	FALSE	ENSG00000196565.15	HBG2	7.0027e-12	6.85762	ukb-a-108	T	Non-cancer illness code self-reported: high cholesterol
6:135098498:rs9376091:C_T	C/T	T	ENSG00000112339.15	HBS1L	4.49129e-23	-9.8922	FALSE	ENSG00000196565.15	HBG2	7.0027e-12	6.85762	ukb-d-30750_raw	T	Glycated haemoglobin
6:135098498:rs9376091:C_T	C/T	T	ENSG00000112339.15	HBS1L	4.49129e-23	-9.8922	FALSE	ENSG00000196565.15	HBG2	7.0027e-12	6.85762	30595370	?	Height
7:12225245:rs10950398:G_A	A/G	G	-	-	-	-	-	ENSG00000187559.6	FOXD4L3	7.05187e-12	-6.85652	29700475	A	Depression
7:12225245:rs10950398:G_A	A/G	G	-	-	-	-	-	ENSG00000187559.6	FOXD4L3	7.05187e-12	-6.85652	ieu-a-1187	A	Major Depressive Disorder
7:12225245:rs10950398:G_A	A/G	G	-	-	-	-	-	ENSG00000187559.6	FOXD4L3	7.05187e-12	-6.85652	30072576	A	Blood protein levels
7:12223752:rs11974335:G_T	G/T	T	-	-	-	-	-	ENSG00000040199.18	PHLPP2	7.16124e-12	6.85449	ukb-d-30650_irnt	T	Aspartate aminotransferase
7:12223752:rs11974335:G_T	G/T	T	-	-	-	-	-	ENSG00000198668.12	CALM1	7.3233e-12	6.85135	ukb-d-30650_irnt	T	Aspartate aminotransferase
6:135103041:rs35959442:C_G	G/C	G	ENSG00000118514.14	ALDH8A1	4.72171e-60	-16.3448	FALSE	ENSG00000196565.15	HBG2	7.4785e-12	6.84835	ebi-a-GCST004606	G	Eosinophil counts
6:135103041:rs35959442:C_G	G/C	G	ENSG00000118514.14	ALDH8A1	4.72171e-60	-16.3448	FALSE	ENSG00000196565.15	HBG2	7.4785e-12	6.84835	27863252	G	Eosinophil percentage of white cells
6:135103041:rs35959442:C_G	G/C	G	ENSG00000112339.15	HBS1L	5.76728e-22	-9.63352	FALSE	ENSG00000196565.15	HBG2	7.4785e-12	6.84835	ebi-a-GCST004606	G	Eosinophil counts
6:135103041:rs35959442:C_G	G/C	G	ENSG00000112339.15	HBS1L	5.76728e-22	-9.63352	FALSE	ENSG00000196565.15	HBG2	7.4785e-12	6.84835	27863252	G	Eosinophil percentage of white cells
7:12223752:rs11974335:G_T	G/T	T	-	-	-	-	-	ENSG00000171435.14	KSR2	7.89724e-12	6.84044	ukb-d-30650_irnt	T	Aspartate aminotransferase
7:12225245:rs10950398:G_A	A/G	G	-	-	-	-	-	ENSG00000011677.13	GABRA3	8.3273e-12	-6.83275	29700475	A	Depression
7:12225245:rs10950398:G_A	A/G	G	-	-	-	-	-	ENSG00000011677.13	GABRA3	8.3273e-12	-6.83275	ieu-a-1187	A	Major Depressive Disorder
7:12225245:rs10950398:G_A	A/G	G	-	-	-	-	-	ENSG00000011677.13	GABRA3	8.3273e-12	-6.83275	30072576	A	Blood protein levels
7:12223752:rs11974335:G_T	G/T	T	-	-	-	-	-	ENSG00000166664.13	CHRFAM7A	8.44424e-12	6.83089	ukb-d-30650_irnt	T	Aspartate aminotransferase
7:12225245:rs10950398:G_A	A/G	G	-	-	-	-	-	ENSG00000033627.16	ATP6V0A1	8.44424e-12	-6.83067	29700475	A	Depression
7:12225245:rs10950398:G_A	A/G	G	-	-	-	-	-	ENSG00000033627.16	ATP6V0A1	8.44424e-12	-6.83067	ieu-a-1187	A	Major Depressive Disorder
7:12225245:rs10950398:G_A	A/G	G	-	-	-	-	-	ENSG00000033627.16	ATP6V0A1	8.44424e-12	-6.83067	30072576	A	Blood protein levels
7:12225245:rs10950398:G_A	A/G	G	-	-	-	-	-	ENSG00000135472.9	FAIM2	8.47963e-12	-6.83015	29700475	A	Depression
7:12225245:rs10950398:G_A	A/G	G	-	-	-	-	-	ENSG00000135472.9	FAIM2	8.47963e-12	-6.83015	ieu-a-1187	A	Major Depressive Disorder
7:12225245:rs10950398:G_A	A/G	G	-	-	-	-	-	ENSG00000135472.9	FAIM2	8.47963e-12	-6.83015	30072576	A	Blood protein levels
6:135098493:rs9389268:A_G	A/G	G	ENSG00000118514.14	ALDH8A1	3.03362e-69	-17.5882	FALSE	ENSG00000196565.15	HBG2	8.71934e-12	6.82632	29403010	?	White blood cell count
6:135098493:rs9389268:A_G	A/G	G	ENSG00000118514.14	ALDH8A1	3.03362e-69	-17.5882	FALSE	ENSG00000196565.15	HBG2	8.71934e-12	6.82632	28453575	A	Mean corpuscular volume
6:135098493:rs9389268:A_G	A/G	G	ENSG00000118514.14	ALDH8A1	3.03362e-69	-17.5882	FALSE	ENSG00000196565.15	HBG2	8.71934e-12	6.82632	ukb-d-30130_irnt	G	Monocyte count
6:135098493:rs9389268:A_G	A/G	G	ENSG00000112339.15	HBS1L	3.53269e-23	-9.91634	FALSE	ENSG00000196565.15	HBG2	8.71934e-12	6.82632	29403010	?	White blood cell count
6:135098493:rs9389268:A_G	A/G	G	ENSG00000112339.15	HBS1L	3.53269e-23	-9.91634	FALSE	ENSG00000196565.15	HBG2	8.71934e-12	6.82632	28453575	A	Mean corpuscular volume
6:135098493:rs9389268:A_G	A/G	G	ENSG00000112339.15	HBS1L	3.53269e-23	-9.91634	FALSE	ENSG00000196565.15	HBG2	8.71934e-12	6.82632	ukb-d-30130_irnt	G	Monocyte count
7:12223752:rs11974335:G_T	G/T	T	-	-	-	-	-	ENSG00000102181.21	CD99L2	8.78029e-12	6.82535	ukb-d-30650_irnt	T	Aspartate aminotransferase
7:12223752:rs11974335:G_T	G/T	T	-	-	-	-	-	ENSG00000110107.9	PRPF19	8.78029e-12	6.82531	ukb-d-30650_irnt	T	Aspartate aminotransferase
19:36394165:rs17206365:A_T	A/T	T	ENSG00000181007.9	ZFP82	7.55685e-47	-14.3736	TRUE	ENSG00000196350.9	ZNF729	8.81706e-12	6.82476	MetaBrain-Basalganglia-EUR-Rank1:ENSG00000181007.9:ZFP82	NA	MetaBrain-Basalganglia-EUR-Rank1:ENSG00000181007.9:ZFP82
19:36394165:rs17206365:A_T	A/T	T	ENSG00000196357.11	ZNF565	9.02583e-13	7.14469	TRUE	ENSG00000196350.9	ZNF729	8.81706e-12	6.82476	MetaBrain-Basalganglia-EUR-Rank1:ENSG00000181007.9:ZFP82	NA	MetaBrain-Basalganglia-EUR-Rank1:ENSG00000181007.9:ZFP82
7:12223752:rs11974335:G_T	G/T	T	-	-	-	-	-	ENSG00000109339.23	MAPK10	8.99068e-12	6.82194	ukb-d-30650_irnt	T	Aspartate aminotransferase
7:12225245:rs10950398:G_A	A/G	G	-	-	-	-	-	ENSG00000130226.17	DPP6	8.99068e-12	-6.82177	29700475	A	Depression
7:12225245:rs10950398:G_A	A/G	G	-	-	-	-	-	ENSG00000130226.17	DPP6	8.99068e-12	-6.82177	ieu-a-1187	A	Major Depressive Disorder
7:12225245:rs10950398:G_A	A/G	G	-	-	-	-	-	ENSG00000130226.17	DPP6	8.99068e-12	-6.82177	30072576	A	Blood protein levels
7:12225245:rs10950398:G_A	A/G	G	-	-	-	-	-	ENSG00000214376.6	VSTM5	9.01575e-12	-6.82139	29700475	A	Depression
7:12225245:rs10950398:G_A	A/G	G	-	-	-	-	-	ENSG00000214376.6	VSTM5	9.01575e-12	-6.82139	ieu-a-1187	A	Major Depressive Disorder
7:12225245:rs10950398:G_A	A/G	G	-	-	-	-	-	ENSG00000214376.6	VSTM5	9.01575e-12	-6.82139	30072576	A	Blood protein levels
7:12223752:rs11974335:G_T	G/T	T	-	-	-	-	-	ENSG00000196090.12	PTPRT	9.09139e-12	6.82029	ukb-d-30650_irnt	T	Aspartate aminotransferase
7:12225245:rs10950398:G_A	A/G	G	-	-	-	-	-	ENSG00000146072.6	TNFRSF21	9.57172e-12	-6.81268	29700475	A	Depression
7:12225245:rs10950398:G_A	A/G	G	-	-	-	-	-	ENSG00000146072.6	TNFRSF21	9.57172e-12	-6.81268	ieu-a-1187	A	Major Depressive Disorder
7:12225245:rs10950398:G_A	A/G	G	-	-	-	-	-	ENSG00000146072.6	TNFRSF21	9.57172e-12	-6.81268	30072576	A	Blood protein levels
7:12223752:rs11974335:G_T	G/T	T	-	-	-	-	-	ENSG00000081377.17	CDC14B	9.58504e-12	-6.81246	ukb-d-30650_irnt	T	Aspartate aminotransferase
7:12225245:rs10950398:G_A	A/G	G	-	-	-	-	-	ENSG00000155744.9	FAM126B	9.77345e-12	-6.80962	29700475	A	Depression
7:12225245:rs10950398:G_A	A/G	G	-	-	-	-	-	ENSG00000155744.9	FAM126B	9.77345e-12	-6.80962	ieu-a-1187	A	Major Depressive Disorder
7:12225245:rs10950398:G_A	A/G	G	-	-	-	-	-	ENSG00000155744.9	FAM126B	9.77345e-12	-6.80962	30072576	A	Blood protein levels
7:12242825:rs7805419:T_C	T/C	T	ENSG00000005108.16	THSD7A	2.3969e-08	-5.58074	FALSE	ENSG00000102924.12	CBLN1	9.82795e-12	-6.80883	ukb-a-47	C	Irritability
7:12242825:rs7805419:T_C	T/C	T	ENSG00000005108.16	THSD7A	2.3969e-08	-5.58074	FALSE	ENSG00000102924.12	CBLN1	9.82795e-12	-6.80883	30643256	C	Life satisfaction
7:12242825:rs7805419:T_C	T/C	T	ENSG00000005108.16	THSD7A	2.3969e-08	-5.58074	FALSE	ENSG00000102924.12	CBLN1	9.82795e-12	-6.80883	30867560	T	Worry/vulnerability (special factor of neuroticism)
7:12225245:rs10950398:G_A	A/G	G	-	-	-	-	-	ENSG00000187773.8	DIPK1C	1.0133e-11	6.80464	29700475	A	Depression
7:12225245:rs10950398:G_A	A/G	G	-	-	-	-	-	ENSG00000187773.8	DIPK1C	1.0133e-11	6.80464	ieu-a-1187	A	Major Depressive Disorder
7:12225245:rs10950398:G_A	A/G	G	-	-	-	-	-	ENSG00000187773.8	DIPK1C	1.0133e-11	6.80464	30072576	A	Blood protein levels
6:135107399:rs7758845:A_C	C/A	C	ENSG00000118514.14	ALDH8A1	2.84739e-60	-16.3758	FALSE	ENSG00000196565.15	HBG2	1.01612e-11	6.80426	ukb-d-30650_irnt	C	Aspartate aminotransferase
6:135107399:rs7758845:A_C	C/A	C	ENSG00000112339.15	HBS1L	1.24062e-21	-9.55443	FALSE	ENSG00000196565.15	HBG2	1.01612e-11	6.80426	ukb-d-30650_irnt	C	Aspartate aminotransferase
7:12225245:rs10950398:G_A	A/G	G	-	-	-	-	-	ENSG00000155252.13	PI4K2A	1.01754e-11	-6.80392	29700475	A	Depression
7:12225245:rs10950398:G_A	A/G	G	-	-	-	-	-	ENSG00000155252.13	PI4K2A	1.01754e-11	-6.80392	ieu-a-1187	A	Major Depressive Disorder
7:12225245:rs10950398:G_A	A/G	G	-	-	-	-	-	ENSG00000155252.13	PI4K2A	1.01754e-11	-6.80392	30072576	A	Blood protein levels
7:12225245:rs10950398:G_A	A/G	G	-	-	-	-	-	ENSG00000150712.11	MTMR12	1.03033e-11	-6.80204	29700475	A	Depression
7:12225245:rs10950398:G_A	A/G	G	-	-	-	-	-	ENSG00000150712.11	MTMR12	1.03033e-11	-6.80204	ieu-a-1187	A	Major Depressive Disorder
7:12225245:rs10950398:G_A	A/G	G	-	-	-	-	-	ENSG00000150712.11	MTMR12	1.03033e-11	-6.80204	30072576	A	Blood protein levels
12:125326510:rs550677:A_G	G/A	A	-	-	-	-	-	ENSG00000139372.15	TDG	1.09066e-11	-6.79387	30643258	A	Alcohol consumption (drinks per week)
7:12223752:rs11974335:G_T	G/T	T	-	-	-	-	-	ENSG00000135930.14	EIF4E2	1.09218e-11	6.79399	ukb-d-30650_irnt	T	Aspartate aminotransferase
7:12223752:rs11974335:G_T	G/T	T	-	-	-	-	-	ENSG00000166033.13	HTRA1	1.09369e-11	-6.79343	ukb-d-30650_irnt	T	Aspartate aminotransferase
7:12225245:rs10950398:G_A	A/G	G	-	-	-	-	-	ENSG00000065600.12	PACC1	1.09825e-11	6.79306	29700475	A	Depression
7:12225245:rs10950398:G_A	A/G	G	-	-	-	-	-	ENSG00000065600.12	PACC1	1.09825e-11	6.79306	ieu-a-1187	A	Major Depressive Disorder
7:12225245:rs10950398:G_A	A/G	G	-	-	-	-	-	ENSG00000065600.12	PACC1	1.09825e-11	6.79306	30072576	A	Blood protein levels
7:12225245:rs10950398:G_A	A/G	G	-	-	-	-	-	ENSG00000049089.15	COL9A2	1.10897e-11	6.79174	29700475	A	Depression
7:12225245:rs10950398:G_A	A/G	G	-	-	-	-	-	ENSG00000049089.15	COL9A2	1.10897e-11	6.79174	ieu-a-1187	A	Major Depressive Disorder
7:12225245:rs10950398:G_A	A/G	G	-	-	-	-	-	ENSG00000049089.15	COL9A2	1.10897e-11	6.79174	30072576	A	Blood protein levels
7:12225245:rs10950398:G_A	A/G	G	-	-	-	-	-	ENSG00000169427.8	KCNK9	1.13227e-11	-6.7884	29700475	A	Depression
7:12225245:rs10950398:G_A	A/G	G	-	-	-	-	-	ENSG00000169427.8	KCNK9	1.13227e-11	-6.7884	ieu-a-1187	A	Major Depressive Disorder
7:12225245:rs10950398:G_A	A/G	G	-	-	-	-	-	ENSG00000169427.8	KCNK9	1.13227e-11	-6.7884	30072576	A	Blood protein levels
7:12225245:rs10950398:G_A	A/G	G	-	-	-	-	-	ENSG00000170419.10	VSTM2A	1.13384e-11	-6.78826	29700475	A	Depression
7:12225245:rs10950398:G_A	A/G	G	-	-	-	-	-	ENSG00000170419.10	VSTM2A	1.13384e-11	-6.78826	ieu-a-1187	A	Major Depressive Disorder
7:12225245:rs10950398:G_A	A/G	G	-	-	-	-	-	ENSG00000170419.10	VSTM2A	1.13384e-11	-6.78826	30072576	A	Blood protein levels
7:12225245:rs10950398:G_A	A/G	G	-	-	-	-	-	ENSG00000051382.8	PIK3CB	1.14807e-11	-6.78658	29700475	A	Depression
7:12225245:rs10950398:G_A	A/G	G	-	-	-	-	-	ENSG00000051382.8	PIK3CB	1.14807e-11	-6.78658	ieu-a-1187	A	Major Depressive Disorder
7:12225245:rs10950398:G_A	A/G	G	-	-	-	-	-	ENSG00000051382.8	PIK3CB	1.14807e-11	-6.78658	30072576	A	Blood protein levels
7:12223752:rs11974335:G_T	G/T	T	-	-	-	-	-	ENSG00000073969.18	NSF	1.14966e-11	6.78649	ukb-d-30650_irnt	T	Aspartate aminotransferase
7:12225245:rs10950398:G_A	A/G	G	-	-	-	-	-	ENSG00000182732.18	RGS6	1.14966e-11	-6.78637	29700475	A	Depression
7:12225245:rs10950398:G_A	A/G	G	-	-	-	-	-	ENSG00000182732.18	RGS6	1.14966e-11	-6.78637	ieu-a-1187	A	Major Depressive Disorder
7:12225245:rs10950398:G_A	A/G	G	-	-	-	-	-	ENSG00000182732.18	RGS6	1.14966e-11	-6.78637	30072576	A	Blood protein levels
7:12223752:rs11974335:G_T	G/T	T	-	-	-	-	-	ENSG00000157077.14	ZFYVE9	1.16247e-11	6.78499	ukb-d-30650_irnt	T	Aspartate aminotransferase
7:12223752:rs11974335:G_T	G/T	T	-	-	-	-	-	ENSG00000168672.4	LRATD2	1.16893e-11	-6.78386	ukb-d-30650_irnt	T	Aspartate aminotransferase
7:12225245:rs10950398:G_A	A/G	G	-	-	-	-	-	ENSG00000089737.17	DDX24	1.17706e-11	-6.78292	29700475	A	Depression
7:12225245:rs10950398:G_A	A/G	G	-	-	-	-	-	ENSG00000089737.17	DDX24	1.17706e-11	-6.78292	ieu-a-1187	A	Major Depressive Disorder
7:12225245:rs10950398:G_A	A/G	G	-	-	-	-	-	ENSG00000089737.17	DDX24	1.17706e-11	-6.78292	30072576	A	Blood protein levels
7:12225245:rs10950398:G_A	A/G	G	-	-	-	-	-	ENSG00000110514.19	MADD	1.21851e-11	-6.77784	29700475	A	Depression
7:12225245:rs10950398:G_A	A/G	G	-	-	-	-	-	ENSG00000110514.19	MADD	1.21851e-11	-6.77784	ieu-a-1187	A	Major Depressive Disorder
7:12225245:rs10950398:G_A	A/G	G	-	-	-	-	-	ENSG00000110514.19	MADD	1.21851e-11	-6.77784	30072576	A	Blood protein levels
7:12225245:rs10950398:G_A	A/G	G	-	-	-	-	-	ENSG00000084444.14	FAM234B	1.23037e-11	-6.77643	29700475	A	Depression
7:12225245:rs10950398:G_A	A/G	G	-	-	-	-	-	ENSG00000084444.14	FAM234B	1.23037e-11	-6.77643	ieu-a-1187	A	Major Depressive Disorder
7:12225245:rs10950398:G_A	A/G	G	-	-	-	-	-	ENSG00000084444.14	FAM234B	1.23037e-11	-6.77643	30072576	A	Blood protein levels
7:12223752:rs11974335:G_T	G/T	T	-	-	-	-	-	ENSG00000160710.17	ADAR	1.25617e-11	6.77377	ukb-d-30650_irnt	T	Aspartate aminotransferase
7:12225245:rs10950398:G_A	A/G	G	-	-	-	-	-	ENSG00000076604.15	TRAF4	1.27719e-11	6.77134	29700475	A	Depression
7:12225245:rs10950398:G_A	A/G	G	-	-	-	-	-	ENSG00000076604.15	TRAF4	1.27719e-11	6.77134	ieu-a-1187	A	Major Depressive Disorder
7:12225245:rs10950398:G_A	A/G	G	-	-	-	-	-	ENSG00000076604.15	TRAF4	1.27719e-11	6.77134	30072576	A	Blood protein levels
7:12225245:rs10950398:G_A	A/G	G	-	-	-	-	-	ENSG00000040933.15	INPP4A	1.28427e-11	-6.7703	29700475	A	Depression
7:12225245:rs10950398:G_A	A/G	G	-	-	-	-	-	ENSG00000040933.15	INPP4A	1.28427e-11	-6.7703	ieu-a-1187	A	Major Depressive Disorder
7:12225245:rs10950398:G_A	A/G	G	-	-	-	-	-	ENSG00000040933.15	INPP4A	1.28427e-11	-6.7703	30072576	A	Blood protein levels
7:12223752:rs11974335:G_T	G/T	T	-	-	-	-	-	ENSG00000101146.13	RAE1	1.30936e-11	6.7678	ukb-d-30650_irnt	T	Aspartate aminotransferase
7:12225245:rs10950398:G_A	A/G	G	-	-	-	-	-	ENSG00000163673.7	DCLK3	1.32392e-11	-6.76594	29700475	A	Depression
7:12225245:rs10950398:G_A	A/G	G	-	-	-	-	-	ENSG00000163673.7	DCLK3	1.32392e-11	-6.76594	ieu-a-1187	A	Major Depressive Disorder
7:12225245:rs10950398:G_A	A/G	G	-	-	-	-	-	ENSG00000163673.7	DCLK3	1.32392e-11	-6.76594	30072576	A	Blood protein levels
7:12223752:rs11974335:G_T	G/T	T	-	-	-	-	-	ENSG00000183715.13	OPCML	1.34048e-11	6.76425	ukb-d-30650_irnt	T	Aspartate aminotransferase
7:12225245:rs10950398:G_A	A/G	G	-	-	-	-	-	ENSG00000158109.15	TPRG1L	1.35537e-11	-6.7626	29700475	A	Depression
7:12225245:rs10950398:G_A	A/G	G	-	-	-	-	-	ENSG00000158109.15	TPRG1L	1.35537e-11	-6.7626	ieu-a-1187	A	Major Depressive Disorder
7:12225245:rs10950398:G_A	A/G	G	-	-	-	-	-	ENSG00000158109.15	TPRG1L	1.35537e-11	-6.7626	30072576	A	Blood protein levels
7:12223752:rs11974335:G_T	G/T	T	-	-	-	-	-	ENSG00000177570.14	SAMD12	1.36665e-11	6.76152	ukb-d-30650_irnt	T	Aspartate aminotransferase
7:12223752:rs11974335:G_T	G/T	T	-	-	-	-	-	ENSG00000169258.7	GPRIN1	1.41853e-11	6.7561	ukb-d-30650_irnt	T	Aspartate aminotransferase
7:12225245:rs10950398:G_A	A/G	G	-	-	-	-	-	ENSG00000173320.12	STOX2	1.46224e-11	-6.75158	29700475	A	Depression
7:12225245:rs10950398:G_A	A/G	G	-	-	-	-	-	ENSG00000173320.12	STOX2	1.46224e-11	-6.75158	ieu-a-1187	A	Major Depressive Disorder
7:12225245:rs10950398:G_A	A/G	G	-	-	-	-	-	ENSG00000173320.12	STOX2	1.46224e-11	-6.75158	30072576	A	Blood protein levels
7:12223752:rs11974335:G_T	G/T	T	-	-	-	-	-	ENSG00000134716.11	CYP2J2	1.47641e-11	-6.75018	ukb-d-30650_irnt	T	Aspartate aminotransferase
7:12223752:rs11974335:G_T	G/T	T	-	-	-	-	-	ENSG00000105880.7	DLX5	1.51977e-11	6.74604	ukb-d-30650_irnt	T	Aspartate aminotransferase
7:12223752:rs11974335:G_T	G/T	T	-	-	-	-	-	ENSG00000198929.13	NOS1AP	1.52186e-11	6.74592	ukb-d-30650_irnt	T	Aspartate aminotransferase
19:57346580:rs2159030:T_C	T/C	T	ENSG00000131845.14	ZNF304	3.64992e-15	7.86657	FALSE	ENSG00000101017.14	CD40	1.58387e-11	6.74001	MetaBrain-Basalganglia-EUR-Rank1:ENSG00000204524.7:ZNF805	NA	MetaBrain-Basalganglia-EUR-Rank1:ENSG00000204524.7:ZNF805
19:57346580:rs2159030:T_C	T/C	T	ENSG00000186230.7	ZNF749	2.616e-07	5.14937	FALSE	ENSG00000101017.14	CD40	1.58387e-11	6.74001	MetaBrain-Basalganglia-EUR-Rank1:ENSG00000204524.7:ZNF805	NA	MetaBrain-Basalganglia-EUR-Rank1:ENSG00000204524.7:ZNF805
7:12223752:rs11974335:G_T	G/T	T	-	-	-	-	-	ENSG00000151490.14	PTPRO	1.6014e-11	6.73858	ukb-d-30650_irnt	T	Aspartate aminotransferase
7:12223752:rs11974335:G_T	G/T	T	-	-	-	-	-	ENSG00000169933.15	FRMPD4	1.62359e-11	6.73648	ukb-d-30650_irnt	T	Aspartate aminotransferase
7:12223752:rs11974335:G_T	G/T	T	-	-	-	-	-	ENSG00000075340.23	ADD2	1.65744e-11	6.7335	ukb-d-30650_irnt	T	Aspartate aminotransferase
7:12223752:rs11974335:G_T	G/T	T	-	-	-	-	-	ENSG00000205927.5	OLIG2	1.67117e-11	-6.73201	ukb-d-30650_irnt	T	Aspartate aminotransferase
7:12223752:rs11974335:G_T	G/T	T	-	-	-	-	-	ENSG00000136861.18	CDK5RAP2	1.68733e-11	-6.73064	ukb-d-30650_irnt	T	Aspartate aminotransferase
7:12223752:rs11974335:G_T	G/T	T	-	-	-	-	-	ENSG00000145632.15	PLK2	1.69663e-11	6.73002	ukb-d-30650_irnt	T	Aspartate aminotransferase
7:12223752:rs11974335:G_T	G/T	T	-	-	-	-	-	ENSG00000106477.19	CEP41	1.73197e-11	6.72715	ukb-d-30650_irnt	T	Aspartate aminotransferase
7:12225245:rs10950398:G_A	A/G	G	-	-	-	-	-	ENSG00000135930.14	EIF4E2	1.75111e-11	-6.72537	29700475	A	Depression
7:12225245:rs10950398:G_A	A/G	G	-	-	-	-	-	ENSG00000135930.14	EIF4E2	1.75111e-11	-6.72537	ieu-a-1187	A	Major Depressive Disorder
7:12225245:rs10950398:G_A	A/G	G	-	-	-	-	-	ENSG00000135930.14	EIF4E2	1.75111e-11	-6.72537	30072576	A	Blood protein levels
7:12223752:rs11974335:G_T	G/T	T	-	-	-	-	-	ENSG00000166167.18	BTRC	1.75834e-11	6.72482	ukb-d-30650_irnt	T	Aspartate aminotransferase
7:12223752:rs11974335:G_T	G/T	T	-	-	-	-	-	ENSG00000206557.6	TRIM71	1.78755e-11	6.72249	ukb-d-30650_irnt	T	Aspartate aminotransferase
7:12223752:rs11974335:G_T	G/T	T	-	-	-	-	-	ENSG00000135632.12	SMYD5	1.8073e-11	6.72096	ukb-d-30650_irnt	T	Aspartate aminotransferase
7:12225245:rs10950398:G_A	A/G	G	-	-	-	-	-	ENSG00000197386.12	HTT	1.81226e-11	-6.72037	29700475	A	Depression
7:12225245:rs10950398:G_A	A/G	G	-	-	-	-	-	ENSG00000197386.12	HTT	1.81226e-11	-6.72037	ieu-a-1187	A	Major Depressive Disorder
7:12225245:rs10950398:G_A	A/G	G	-	-	-	-	-	ENSG00000197386.12	HTT	1.81226e-11	-6.72037	30072576	A	Blood protein levels
7:12225245:rs10950398:G_A	A/G	G	-	-	-	-	-	ENSG00000181656.7	GPR88	1.84996e-11	-6.71735	29700475	A	Depression
7:12225245:rs10950398:G_A	A/G	G	-	-	-	-	-	ENSG00000181656.7	GPR88	1.84996e-11	-6.71735	ieu-a-1187	A	Major Depressive Disorder
7:12225245:rs10950398:G_A	A/G	G	-	-	-	-	-	ENSG00000181656.7	GPR88	1.84996e-11	-6.71735	30072576	A	Blood protein levels
7:12225245:rs10950398:G_A	A/G	G	-	-	-	-	-	ENSG00000166780.11	BMERB1	1.85504e-11	-6.71686	29700475	A	Depression
7:12225245:rs10950398:G_A	A/G	G	-	-	-	-	-	ENSG00000166780.11	BMERB1	1.85504e-11	-6.71686	ieu-a-1187	A	Major Depressive Disorder
7:12225245:rs10950398:G_A	A/G	G	-	-	-	-	-	ENSG00000166780.11	BMERB1	1.85504e-11	-6.71686	30072576	A	Blood protein levels
7:12223752:rs11974335:G_T	G/T	T	-	-	-	-	-	ENSG00000162852.14	CNST	1.8962e-11	6.71399	ukb-d-30650_irnt	T	Aspartate aminotransferase
7:12225245:rs10950398:G_A	A/G	G	-	-	-	-	-	ENSG00000187416.12	LHFPL3	1.9356e-11	6.71098	29700475	A	Depression
7:12225245:rs10950398:G_A	A/G	G	-	-	-	-	-	ENSG00000187416.12	LHFPL3	1.9356e-11	6.71098	ieu-a-1187	A	Major Depressive Disorder
7:12225245:rs10950398:G_A	A/G	G	-	-	-	-	-	ENSG00000187416.12	LHFPL3	1.9356e-11	6.71098	30072576	A	Blood protein levels
7:12223752:rs11974335:G_T	G/T	T	-	-	-	-	-	ENSG00000168032.10	ENTPD3	1.94891e-11	6.70988	ukb-d-30650_irnt	T	Aspartate aminotransferase
7:12225245:rs10950398:G_A	A/G	G	-	-	-	-	-	ENSG00000160710.17	ADAR	1.99211e-11	-6.70641	29700475	A	Depression
7:12225245:rs10950398:G_A	A/G	G	-	-	-	-	-	ENSG00000160710.17	ADAR	1.99211e-11	-6.70641	ieu-a-1187	A	Major Depressive Disorder
7:12225245:rs10950398:G_A	A/G	G	-	-	-	-	-	ENSG00000160710.17	ADAR	1.99211e-11	-6.70641	30072576	A	Blood protein levels
7:12223752:rs11974335:G_T	G/T	T	-	-	-	-	-	ENSG00000137726.17	FXYD6	2.00855e-11	6.70559	ukb-d-30650_irnt	T	Aspartate aminotransferase
7:12223752:rs11974335:G_T	G/T	T	-	-	-	-	-	ENSG00000144868.13	TMEM108	2.01682e-11	6.70496	ukb-d-30650_irnt	T	Aspartate aminotransferase
7:12223752:rs11974335:G_T	G/T	T	-	-	-	-	-	ENSG00000113319.13	RASGRF2	2.05305e-11	6.70237	ukb-d-30650_irnt	T	Aspartate aminotransferase
7:12225245:rs10950398:G_A	A/G	G	-	-	-	-	-	ENSG00000164142.16	FAM160A1	2.05586e-11	-6.70195	29700475	A	Depression
7:12225245:rs10950398:G_A	A/G	G	-	-	-	-	-	ENSG00000164142.16	FAM160A1	2.05586e-11	-6.70195	ieu-a-1187	A	Major Depressive Disorder
7:12225245:rs10950398:G_A	A/G	G	-	-	-	-	-	ENSG00000164142.16	FAM160A1	2.05586e-11	-6.70195	30072576	A	Blood protein levels
7:12223752:rs11974335:G_T	G/T	T	-	-	-	-	-	ENSG00000169116.11	PARM1	2.0842e-11	6.70015	ukb-d-30650_irnt	T	Aspartate aminotransferase
7:12228211:rs13229988:A_G	A/G	A	ENSG00000005108.16	THSD7A	1.04906e-08	-5.72263	FALSE	ENSG00000135824.12	RGS8	2.10714e-11	-6.69835	ukb-b-5664	G	Frequency of tenseness / restlessness in last 2 weeks
7:12223752:rs11974335:G_T	G/T	T	-	-	-	-	-	ENSG00000197381.16	ADARB1	2.11291e-11	6.69817	ukb-d-30650_irnt	T	Aspartate aminotransferase
7:12225245:rs10950398:G_A	A/G	G	-	-	-	-	-	ENSG00000166073.10	GPR176	2.11291e-11	-6.69782	29700475	A	Depression
7:12225245:rs10950398:G_A	A/G	G	-	-	-	-	-	ENSG00000166073.10	GPR176	2.11291e-11	-6.69782	ieu-a-1187	A	Major Depressive Disorder
7:12225245:rs10950398:G_A	A/G	G	-	-	-	-	-	ENSG00000166073.10	GPR176	2.11291e-11	-6.69782	30072576	A	Blood protein levels
7:12225245:rs10950398:G_A	A/G	G	-	-	-	-	-	ENSG00000157077.14	ZFYVE9	2.12742e-11	-6.69697	29700475	A	Depression
7:12225245:rs10950398:G_A	A/G	G	-	-	-	-	-	ENSG00000157077.14	ZFYVE9	2.12742e-11	-6.69697	ieu-a-1187	A	Major Depressive Disorder
7:12225245:rs10950398:G_A	A/G	G	-	-	-	-	-	ENSG00000157077.14	ZFYVE9	2.12742e-11	-6.69697	30072576	A	Blood protein levels
7:12223752:rs11974335:G_T	G/T	T	-	-	-	-	-	ENSG00000171603.17	CLSTN1	2.14789e-11	6.69578	ukb-d-30650_irnt	T	Aspartate aminotransferase
7:12225245:rs10950398:G_A	A/G	G	-	-	-	-	-	ENSG00000113319.13	RASGRF2	2.18044e-11	-6.69333	29700475	A	Depression
7:12225245:rs10950398:G_A	A/G	G	-	-	-	-	-	ENSG00000113319.13	RASGRF2	2.18044e-11	-6.69333	ieu-a-1187	A	Major Depressive Disorder
7:12225245:rs10950398:G_A	A/G	G	-	-	-	-	-	ENSG00000113319.13	RASGRF2	2.18044e-11	-6.69333	30072576	A	Blood protein levels
7:12225245:rs10950398:G_A	A/G	G	-	-	-	-	-	ENSG00000124422.12	USP22	2.1894e-11	-6.69278	29700475	A	Depression
7:12225245:rs10950398:G_A	A/G	G	-	-	-	-	-	ENSG00000124422.12	USP22	2.1894e-11	-6.69278	ieu-a-1187	A	Major Depressive Disorder
7:12225245:rs10950398:G_A	A/G	G	-	-	-	-	-	ENSG00000124422.12	USP22	2.1894e-11	-6.69278	30072576	A	Blood protein levels
7:12223752:rs11974335:G_T	G/T	T	-	-	-	-	-	ENSG00000116983.13	HPCAL4	2.23171e-11	6.6901	ukb-d-30650_irnt	T	Aspartate aminotransferase
7:12223752:rs11974335:G_T	G/T	T	-	-	-	-	-	ENSG00000065600.12	PACC1	2.2655e-11	-6.68762	ukb-d-30650_irnt	T	Aspartate aminotransferase
7:12229042:rs5011432:A_C	A/C	C	ENSG00000005108.16	THSD7A	7.66677e-08	5.37497	FALSE	ENSG00000102924.12	CBLN1	2.31556e-11	6.68463	ebi-a-GCST005904	C	Major depressive disorder (probable)
7:12229042:rs5011432:A_C	A/C	C	ENSG00000005108.16	THSD7A	7.66677e-08	5.37497	FALSE	ENSG00000102924.12	CBLN1	2.31556e-11	6.68463	29662059	C	Depression (broad)
7:12223752:rs11974335:G_T	G/T	T	-	-	-	-	-	ENSG00000159248.5	GJD2	2.32825e-11	6.68395	ukb-d-30650_irnt	T	Aspartate aminotransferase
7:12225245:rs10950398:G_A	A/G	G	-	-	-	-	-	ENSG00000166206.15	GABRB3	2.3506e-11	-6.68228	29700475	A	Depression
7:12225245:rs10950398:G_A	A/G	G	-	-	-	-	-	ENSG00000166206.15	GABRB3	2.3506e-11	-6.68228	ieu-a-1187	A	Major Depressive Disorder
7:12225245:rs10950398:G_A	A/G	G	-	-	-	-	-	ENSG00000166206.15	GABRB3	2.3506e-11	-6.68228	30072576	A	Blood protein levels
7:12223752:rs11974335:G_T	G/T	T	-	-	-	-	-	ENSG00000084636.18	COL16A1	2.37641e-11	-6.68067	ukb-d-30650_irnt	T	Aspartate aminotransferase
7:12225245:rs10950398:G_A	A/G	G	-	-	-	-	-	ENSG00000148400.12	NOTCH1	2.37966e-11	6.68064	29700475	A	Depression
7:12225245:rs10950398:G_A	A/G	G	-	-	-	-	-	ENSG00000148400.12	NOTCH1	2.37966e-11	6.68064	ieu-a-1187	A	Major Depressive Disorder
7:12225245:rs10950398:G_A	A/G	G	-	-	-	-	-	ENSG00000148400.12	NOTCH1	2.37966e-11	6.68064	30072576	A	Blood protein levels
7:12225245:rs10950398:G_A	A/G	G	-	-	-	-	-	ENSG00000147655.12	RSPO2	2.39922e-11	-6.67939	29700475	A	Depression
7:12225245:rs10950398:G_A	A/G	G	-	-	-	-	-	ENSG00000147655.12	RSPO2	2.39922e-11	-6.67939	ieu-a-1187	A	Major Depressive Disorder
7:12225245:rs10950398:G_A	A/G	G	-	-	-	-	-	ENSG00000147655.12	RSPO2	2.39922e-11	-6.67939	30072576	A	Blood protein levels
7:12223752:rs11974335:G_T	G/T	T	-	-	-	-	-	ENSG00000156011.17	PSD3	2.44549e-11	6.67678	ukb-d-30650_irnt	T	Aspartate aminotransferase
7:12223752:rs11974335:G_T	G/T	T	-	-	-	-	-	ENSG00000129625.13	REEP5	2.44549e-11	6.67678	ukb-d-30650_irnt	T	Aspartate aminotransferase
7:12225245:rs10950398:G_A	A/G	G	-	-	-	-	-	ENSG00000149575.6	SCN2B	2.46223e-11	-6.67542	29700475	A	Depression
7:12225245:rs10950398:G_A	A/G	G	-	-	-	-	-	ENSG00000149575.6	SCN2B	2.46223e-11	-6.67542	ieu-a-1187	A	Major Depressive Disorder
7:12225245:rs10950398:G_A	A/G	G	-	-	-	-	-	ENSG00000149575.6	SCN2B	2.46223e-11	-6.67542	30072576	A	Blood protein levels
7:12225245:rs10950398:G_A	A/G	G	-	-	-	-	-	ENSG00000152669.9	CCNO	2.47232e-11	-6.67495	29700475	A	Depression
7:12225245:rs10950398:G_A	A/G	G	-	-	-	-	-	ENSG00000152669.9	CCNO	2.47232e-11	-6.67495	ieu-a-1187	A	Major Depressive Disorder
7:12225245:rs10950398:G_A	A/G	G	-	-	-	-	-	ENSG00000152669.9	CCNO	2.47232e-11	-6.67495	30072576	A	Blood protein levels
7:12223752:rs11974335:G_T	G/T	T	-	-	-	-	-	ENSG00000143196.5	DPT	2.48584e-11	6.67433	ukb-d-30650_irnt	T	Aspartate aminotransferase
7:12223752:rs11974335:G_T	G/T	T	-	-	-	-	-	ENSG00000008277.14	ADAM22	2.51311e-11	6.67266	ukb-d-30650_irnt	T	Aspartate aminotransferase
7:12223752:rs11974335:G_T	G/T	T	-	-	-	-	-	ENSG00000124126.14	PREX1	2.5372e-11	-6.67103	ukb-d-30650_irnt	T	Aspartate aminotransferase
7:12225245:rs10950398:G_A	A/G	G	-	-	-	-	-	ENSG00000102921.8	N4BP1	2.56502e-11	-6.66946	29700475	A	Depression
7:12225245:rs10950398:G_A	A/G	G	-	-	-	-	-	ENSG00000102921.8	N4BP1	2.56502e-11	-6.66946	ieu-a-1187	A	Major Depressive Disorder
7:12225245:rs10950398:G_A	A/G	G	-	-	-	-	-	ENSG00000102921.8	N4BP1	2.56502e-11	-6.66946	30072576	A	Blood protein levels
7:12223752:rs11974335:G_T	G/T	T	-	-	-	-	-	ENSG00000165553.4	NGB	2.61797e-11	6.66677	ukb-d-30650_irnt	T	Aspartate aminotransferase
7:12225245:rs10950398:G_A	A/G	G	-	-	-	-	-	ENSG00000102683.7	SGCG	2.64305e-11	-6.66515	29700475	A	Depression
7:12225245:rs10950398:G_A	A/G	G	-	-	-	-	-	ENSG00000102683.7	SGCG	2.64305e-11	-6.66515	ieu-a-1187	A	Major Depressive Disorder
7:12225245:rs10950398:G_A	A/G	G	-	-	-	-	-	ENSG00000102683.7	SGCG	2.64305e-11	-6.66515	30072576	A	Blood protein levels
7:12223752:rs11974335:G_T	G/T	T	-	-	-	-	-	ENSG00000005249.13	PRKAR2B	2.65387e-11	6.6648	ukb-d-30650_irnt	T	Aspartate aminotransferase
7:12223752:rs11974335:G_T	G/T	T	-	-	-	-	-	ENSG00000278195.2	SSTR3	2.672e-11	6.66372	ukb-d-30650_irnt	T	Aspartate aminotransferase
7:12223752:rs11974335:G_T	G/T	T	-	-	-	-	-	ENSG00000138311.17	ZNF365	2.76072e-11	6.65897	ukb-d-30650_irnt	T	Aspartate aminotransferase
7:12225245:rs10950398:G_A	A/G	G	-	-	-	-	-	ENSG00000213672.8	NCKIPSD	2.77957e-11	-6.65776	29700475	A	Depression
7:12225245:rs10950398:G_A	A/G	G	-	-	-	-	-	ENSG00000213672.8	NCKIPSD	2.77957e-11	-6.65776	ieu-a-1187	A	Major Depressive Disorder
7:12225245:rs10950398:G_A	A/G	G	-	-	-	-	-	ENSG00000213672.8	NCKIPSD	2.77957e-11	-6.65776	30072576	A	Blood protein levels
7:12223752:rs11974335:G_T	G/T	T	-	-	-	-	-	ENSG00000196876.17	SCN8A	2.78714e-11	6.65751	ukb-d-30650_irnt	T	Aspartate aminotransferase
7:12223752:rs11974335:G_T	G/T	T	-	-	-	-	-	ENSG00000075035.10	WSCD2	2.80616e-11	6.65641	ukb-d-30650_irnt	T	Aspartate aminotransferase
7:12223752:rs11974335:G_T	G/T	T	-	-	-	-	-	ENSG00000175707.9	KDF1	2.89137e-11	6.6521	ukb-d-30650_irnt	T	Aspartate aminotransferase
7:12225245:rs10950398:G_A	A/G	G	-	-	-	-	-	ENSG00000198668.12	CALM1	2.89137e-11	-6.65197	29700475	A	Depression
7:12225245:rs10950398:G_A	A/G	G	-	-	-	-	-	ENSG00000198668.12	CALM1	2.89137e-11	-6.65197	ieu-a-1187	A	Major Depressive Disorder
7:12225245:rs10950398:G_A	A/G	G	-	-	-	-	-	ENSG00000198668.12	CALM1	2.89137e-11	-6.65197	30072576	A	Blood protein levels
7:12223752:rs11974335:G_T	G/T	T	-	-	-	-	-	ENSG00000128594.8	LRRC4	2.91504e-11	6.65092	ukb-d-30650_irnt	T	Aspartate aminotransferase
7:12225245:rs10950398:G_A	A/G	G	-	-	-	-	-	ENSG00000119865.8	CNRIP1	2.95894e-11	-6.64851	29700475	A	Depression
7:12225245:rs10950398:G_A	A/G	G	-	-	-	-	-	ENSG00000119865.8	CNRIP1	2.95894e-11	-6.64851	ieu-a-1187	A	Major Depressive Disorder
7:12225245:rs10950398:G_A	A/G	G	-	-	-	-	-	ENSG00000119865.8	CNRIP1	2.95894e-11	-6.64851	30072576	A	Blood protein levels
7:12225245:rs10950398:G_A	A/G	G	-	-	-	-	-	ENSG00000114993.17	RTKN	2.96296e-11	6.64847	29700475	A	Depression
7:12225245:rs10950398:G_A	A/G	G	-	-	-	-	-	ENSG00000114993.17	RTKN	2.96296e-11	6.64847	ieu-a-1187	A	Major Depressive Disorder
7:12225245:rs10950398:G_A	A/G	G	-	-	-	-	-	ENSG00000114993.17	RTKN	2.96296e-11	6.64847	30072576	A	Blood protein levels
7:12225245:rs10950398:G_A	A/G	G	-	-	-	-	-	ENSG00000163995.20	ABLIM2	3.00348e-11	-6.64639	29700475	A	Depression
7:12225245:rs10950398:G_A	A/G	G	-	-	-	-	-	ENSG00000163995.20	ABLIM2	3.00348e-11	-6.64639	ieu-a-1187	A	Major Depressive Disorder
7:12225245:rs10950398:G_A	A/G	G	-	-	-	-	-	ENSG00000163995.20	ABLIM2	3.00348e-11	-6.64639	30072576	A	Blood protein levels
7:12223752:rs11974335:G_T	G/T	T	-	-	-	-	-	ENSG00000187323.12	DCC	3.06528e-11	6.64346	ukb-d-30650_irnt	T	Aspartate aminotransferase
3:101417558:rs9859077:G_C	G/C	C	ENSG00000081148.12	IMPG2	3.75893e-23	-9.91	FALSE	ENSG00000113209.9	PCDHB5	3.18832e-11	6.63767	ukb-d-30040_irnt	C	Mean corpuscular volume
3:101417558:rs9859077:G_C	G/C	C	ENSG00000081148.12	IMPG2	3.75893e-23	-9.91	FALSE	ENSG00000113209.9	PCDHB5	3.18832e-11	6.63767	30595370	?	Height
3:101417558:rs9859077:G_C	G/C	C	ENSG00000081148.12	IMPG2	3.75893e-23	-9.91	FALSE	ENSG00000113209.9	PCDHB5	3.18832e-11	6.63767	ukb-b-16407	C	Trunk fat percentage
7:12223752:rs11974335:G_T	G/T	T	-	-	-	-	-	ENSG00000102683.7	SGCG	3.20566e-11	6.63693	ukb-d-30650_irnt	T	Aspartate aminotransferase
7:12223752:rs11974335:G_T	G/T	T	-	-	-	-	-	ENSG00000155097.12	ATP6V1C1	3.22747e-11	6.636	ukb-d-30650_irnt	T	Aspartate aminotransferase
7:12223752:rs11974335:G_T	G/T	T	-	-	-	-	-	ENSG00000184408.10	KCND2	3.22747e-11	6.63591	ukb-d-30650_irnt	T	Aspartate aminotransferase
3:101365760:rs62280667:T_C	T/C	C	ENSG00000081148.12	IMPG2	1.36643e-23	-10.0107	TRUE	ENSG00000113209.9	PCDHB5	3.24503e-11	6.6351	ukb-d-30730_irnt	C	Gamma glutamyltransferase
3:101365760:rs62280667:T_C	T/C	C	ENSG00000081148.12	IMPG2	1.36643e-23	-10.0107	TRUE	ENSG00000113209.9	PCDHB5	3.24503e-11	6.6351	ukb-d-30770_irnt	C	IGF-1
3:101365760:rs62280667:T_C	T/C	C	ENSG00000081148.12	IMPG2	1.36643e-23	-10.0107	TRUE	ENSG00000113209.9	PCDHB5	3.24503e-11	6.6351	ukb-d-30770_raw	C	IGF-1
7:12223752:rs11974335:G_T	G/T	T	-	-	-	-	-	ENSG00000227051.6	C14orf132	3.2671e-11	6.63409	ukb-d-30650_irnt	T	Aspartate aminotransferase
7:12225245:rs10950398:G_A	A/G	G	-	-	-	-	-	ENSG00000162517.13	PEF1	3.27597e-11	-6.63346	29700475	A	Depression
7:12225245:rs10950398:G_A	A/G	G	-	-	-	-	-	ENSG00000162517.13	PEF1	3.27597e-11	-6.63346	ieu-a-1187	A	Major Depressive Disorder
7:12225245:rs10950398:G_A	A/G	G	-	-	-	-	-	ENSG00000162517.13	PEF1	3.27597e-11	-6.63346	30072576	A	Blood protein levels
7:12225245:rs10950398:G_A	A/G	G	-	-	-	-	-	ENSG00000163947.11	ARHGEF3	3.28932e-11	-6.633	29700475	A	Depression
7:12225245:rs10950398:G_A	A/G	G	-	-	-	-	-	ENSG00000163947.11	ARHGEF3	3.28932e-11	-6.633	ieu-a-1187	A	Major Depressive Disorder
7:12225245:rs10950398:G_A	A/G	G	-	-	-	-	-	ENSG00000163947.11	ARHGEF3	3.28932e-11	-6.633	30072576	A	Blood protein levels
7:12223752:rs11974335:G_T	G/T	T	-	-	-	-	-	ENSG00000148400.12	NOTCH1	3.32518e-11	-6.63136	ukb-d-30650_irnt	T	Aspartate aminotransferase
7:12225245:rs10950398:G_A	A/G	G	-	-	-	-	-	ENSG00000220205.9	VAMP2	3.36598e-11	-6.62942	29700475	A	Depression
7:12225245:rs10950398:G_A	A/G	G	-	-	-	-	-	ENSG00000220205.9	VAMP2	3.36598e-11	-6.62942	ieu-a-1187	A	Major Depressive Disorder
7:12225245:rs10950398:G_A	A/G	G	-	-	-	-	-	ENSG00000220205.9	VAMP2	3.36598e-11	-6.62942	30072576	A	Blood protein levels
7:12223752:rs11974335:G_T	G/T	T	-	-	-	-	-	ENSG00000151136.15	BTBD11	3.41651e-11	6.62751	ukb-d-30650_irnt	T	Aspartate aminotransferase
7:12225245:rs10950398:G_A	A/G	G	-	-	-	-	-	ENSG00000166033.13	HTRA1	3.43042e-11	6.62696	29700475	A	Depression
7:12225245:rs10950398:G_A	A/G	G	-	-	-	-	-	ENSG00000166033.13	HTRA1	3.43042e-11	6.62696	ieu-a-1187	A	Major Depressive Disorder
7:12225245:rs10950398:G_A	A/G	G	-	-	-	-	-	ENSG00000166033.13	HTRA1	3.43042e-11	6.62696	30072576	A	Blood protein levels
7:12225245:rs10950398:G_A	A/G	G	-	-	-	-	-	ENSG00000132640.15	BTBD3	3.44905e-11	-6.62599	29700475	A	Depression
7:12225245:rs10950398:G_A	A/G	G	-	-	-	-	-	ENSG00000132640.15	BTBD3	3.44905e-11	-6.62599	ieu-a-1187	A	Major Depressive Disorder
7:12225245:rs10950398:G_A	A/G	G	-	-	-	-	-	ENSG00000132640.15	BTBD3	3.44905e-11	-6.62599	30072576	A	Blood protein levels
7:12223752:rs11974335:G_T	G/T	T	-	-	-	-	-	ENSG00000006125.18	AP2B1	3.47719e-11	6.6249	ukb-d-30650_irnt	T	Aspartate aminotransferase
7:12223752:rs11974335:G_T	G/T	T	-	-	-	-	-	ENSG00000122966.16	CIT	3.52935e-11	6.6227	ukb-d-30650_irnt	T	Aspartate aminotransferase
7:12225245:rs10950398:G_A	A/G	G	-	-	-	-	-	ENSG00000198825.15	INPP5F	3.56295e-11	-6.62104	29700475	A	Depression
7:12225245:rs10950398:G_A	A/G	G	-	-	-	-	-	ENSG00000198825.15	INPP5F	3.56295e-11	-6.62104	ieu-a-1187	A	Major Depressive Disorder
7:12225245:rs10950398:G_A	A/G	G	-	-	-	-	-	ENSG00000198825.15	INPP5F	3.56295e-11	-6.62104	30072576	A	Blood protein levels
7:12223752:rs11974335:G_T	G/T	T	-	-	-	-	-	ENSG00000185352.8	HS6ST3	3.69048e-11	6.616	ukb-d-30650_irnt	T	Aspartate aminotransferase
7:12225245:rs10950398:G_A	A/G	G	-	-	-	-	-	ENSG00000141753.7	IGFBP4	3.73062e-11	-6.61431	29700475	A	Depression
7:12225245:rs10950398:G_A	A/G	G	-	-	-	-	-	ENSG00000141753.7	IGFBP4	3.73062e-11	-6.61431	ieu-a-1187	A	Major Depressive Disorder
7:12225245:rs10950398:G_A	A/G	G	-	-	-	-	-	ENSG00000141753.7	IGFBP4	3.73062e-11	-6.61431	30072576	A	Blood protein levels
7:12223752:rs11974335:G_T	G/T	T	-	-	-	-	-	ENSG00000136960.12	ENPP2	3.75084e-11	-6.61347	ukb-d-30650_irnt	T	Aspartate aminotransferase
7:12223752:rs11974335:G_T	G/T	T	-	-	-	-	-	ENSG00000114993.17	RTKN	3.75592e-11	-6.61321	ukb-d-30650_irnt	T	Aspartate aminotransferase
7:12225245:rs10950398:G_A	A/G	G	-	-	-	-	-	ENSG00000198719.9	DLL1	3.80188e-11	6.61167	29700475	A	Depression
7:12225245:rs10950398:G_A	A/G	G	-	-	-	-	-	ENSG00000198719.9	DLL1	3.80188e-11	6.61167	ieu-a-1187	A	Major Depressive Disorder
7:12225245:rs10950398:G_A	A/G	G	-	-	-	-	-	ENSG00000198719.9	DLL1	3.80188e-11	6.61167	30072576	A	Blood protein levels
7:12223752:rs11974335:G_T	G/T	T	-	-	-	-	-	ENSG00000006377.11	DLX6	3.80702e-11	6.61149	ukb-d-30650_irnt	T	Aspartate aminotransferase
7:12225245:rs10950398:G_A	A/G	G	-	-	-	-	-	ENSG00000166167.18	BTRC	3.8484e-11	-6.60969	29700475	A	Depression
7:12225245:rs10950398:G_A	A/G	G	-	-	-	-	-	ENSG00000166167.18	BTRC	3.8484e-11	-6.60969	ieu-a-1187	A	Major Depressive Disorder
7:12225245:rs10950398:G_A	A/G	G	-	-	-	-	-	ENSG00000166167.18	BTRC	3.8484e-11	-6.60969	30072576	A	Blood protein levels
7:12223752:rs11974335:G_T	G/T	T	-	-	-	-	-	ENSG00000164142.16	FAM160A1	3.85881e-11	6.60953	ukb-d-30650_irnt	T	Aspartate aminotransferase
7:12223752:rs11974335:G_T	G/T	T	-	-	-	-	-	ENSG00000198216.12	CACNA1E	3.90073e-11	6.60797	ukb-d-30650_irnt	T	Aspartate aminotransferase
6:135098550:rs9402685:T_C	T/C	C	ENSG00000118514.14	ALDH8A1	5.24399e-70	-17.6873	FALSE	ENSG00000196565.15	HBG2	3.91128e-11	6.60754	ebi-a-GCST004620	C	Sum basophil neutrophil counts
6:135098550:rs9402685:T_C	T/C	C	ENSG00000118514.14	ALDH8A1	5.24399e-70	-17.6873	FALSE	ENSG00000196565.15	HBG2	3.91128e-11	6.60754	ebi-a-GCST004626	C	Myeloid white cell count
6:135098550:rs9402685:T_C	T/C	C	ENSG00000118514.14	ALDH8A1	5.24399e-70	-17.6873	FALSE	ENSG00000196565.15	HBG2	3.91128e-11	6.60754	ukb-d-30780_raw	C	LDL direct
6:135098550:rs9402685:T_C	T/C	C	ENSG00000118514.14	ALDH8A1	5.24399e-70	-17.6873	FALSE	ENSG00000196565.15	HBG2	3.91128e-11	6.60754	ebi-a-GCST004629	C	Neutrophil count
6:135098550:rs9402685:T_C	T/C	C	ENSG00000118514.14	ALDH8A1	5.24399e-70	-17.6873	FALSE	ENSG00000196565.15	HBG2	3.91128e-11	6.60754	ebi-a-GCST004614	C	Granulocyte count
6:135098550:rs9402685:T_C	T/C	C	ENSG00000118514.14	ALDH8A1	5.24399e-70	-17.6873	FALSE	ENSG00000196565.15	HBG2	3.91128e-11	6.60754	ebi-a-GCST004613	C	Sum neutrophil eosinophil counts
6:135098550:rs9402685:T_C	T/C	C	ENSG00000118514.14	ALDH8A1	5.24399e-70	-17.6873	FALSE	ENSG00000196565.15	HBG2	3.91128e-11	6.60754	ukb-d-30780_irnt	C	LDL direct
6:135098550:rs9402685:T_C	T/C	C	ENSG00000112339.15	HBS1L	4.26232e-24	-10.1253	FALSE	ENSG00000196565.15	HBG2	3.91128e-11	6.60754	ebi-a-GCST004620	C	Sum basophil neutrophil counts
6:135098550:rs9402685:T_C	T/C	C	ENSG00000112339.15	HBS1L	4.26232e-24	-10.1253	FALSE	ENSG00000196565.15	HBG2	3.91128e-11	6.60754	ebi-a-GCST004626	C	Myeloid white cell count
6:135098550:rs9402685:T_C	T/C	C	ENSG00000112339.15	HBS1L	4.26232e-24	-10.1253	FALSE	ENSG00000196565.15	HBG2	3.91128e-11	6.60754	ukb-d-30780_raw	C	LDL direct
6:135098550:rs9402685:T_C	T/C	C	ENSG00000112339.15	HBS1L	4.26232e-24	-10.1253	FALSE	ENSG00000196565.15	HBG2	3.91128e-11	6.60754	ebi-a-GCST004629	C	Neutrophil count
6:135098550:rs9402685:T_C	T/C	C	ENSG00000112339.15	HBS1L	4.26232e-24	-10.1253	FALSE	ENSG00000196565.15	HBG2	3.91128e-11	6.60754	ebi-a-GCST004614	C	Granulocyte count
6:135098550:rs9402685:T_C	T/C	C	ENSG00000112339.15	HBS1L	4.26232e-24	-10.1253	FALSE	ENSG00000196565.15	HBG2	3.91128e-11	6.60754	ebi-a-GCST004613	C	Sum neutrophil eosinophil counts
6:135098550:rs9402685:T_C	T/C	C	ENSG00000112339.15	HBS1L	4.26232e-24	-10.1253	FALSE	ENSG00000196565.15	HBG2	3.91128e-11	6.60754	ukb-d-30780_irnt	C	LDL direct
7:12225245:rs10950398:G_A	A/G	G	-	-	-	-	-	ENSG00000109339.23	MAPK10	4.0021e-11	-6.60393	29700475	A	Depression
7:12225245:rs10950398:G_A	A/G	G	-	-	-	-	-	ENSG00000109339.23	MAPK10	4.0021e-11	-6.60393	ieu-a-1187	A	Major Depressive Disorder
7:12225245:rs10950398:G_A	A/G	G	-	-	-	-	-	ENSG00000109339.23	MAPK10	4.0021e-11	-6.60393	30072576	A	Blood protein levels
7:12223752:rs11974335:G_T	G/T	T	-	-	-	-	-	ENSG00000150672.17	DLG2	4.04554e-11	6.60258	ukb-d-30650_irnt	T	Aspartate aminotransferase
7:12225245:rs10950398:G_A	A/G	G	-	-	-	-	-	ENSG00000081377.17	CDC14B	4.08394e-11	6.60103	29700475	A	Depression
7:12225245:rs10950398:G_A	A/G	G	-	-	-	-	-	ENSG00000081377.17	CDC14B	4.08394e-11	6.60103	ieu-a-1187	A	Major Depressive Disorder
7:12225245:rs10950398:G_A	A/G	G	-	-	-	-	-	ENSG00000081377.17	CDC14B	4.08394e-11	6.60103	30072576	A	Blood protein levels
7:12225245:rs10950398:G_A	A/G	G	-	-	-	-	-	ENSG00000206535.8	LNP1	4.09497e-11	-6.60046	29700475	A	Depression
7:12225245:rs10950398:G_A	A/G	G	-	-	-	-	-	ENSG00000206535.8	LNP1	4.09497e-11	-6.60046	ieu-a-1187	A	Major Depressive Disorder
7:12225245:rs10950398:G_A	A/G	G	-	-	-	-	-	ENSG00000206535.8	LNP1	4.09497e-11	-6.60046	30072576	A	Blood protein levels
7:12225245:rs10950398:G_A	A/G	G	-	-	-	-	-	ENSG00000103353.16	UBFD1	4.09497e-11	-6.60041	29700475	A	Depression
7:12225245:rs10950398:G_A	A/G	G	-	-	-	-	-	ENSG00000103353.16	UBFD1	4.09497e-11	-6.60041	ieu-a-1187	A	Major Depressive Disorder
7:12225245:rs10950398:G_A	A/G	G	-	-	-	-	-	ENSG00000103353.16	UBFD1	4.09497e-11	-6.60041	30072576	A	Blood protein levels
7:12205599:rs57506017:A_T	A/T	T	-	-	-	-	-	ENSG00000172137.19	CALB2	4.11158e-11	6.60011	ebi-a-GCST005232	T	Neuroticism
7:12205599:rs57506017:A_T	A/T	T	-	-	-	-	-	ENSG00000172137.19	CALB2	4.11158e-11	6.60011	29255261	A	Neuroticism
7:12205599:rs57506017:A_T	A/T	T	-	-	-	-	-	ENSG00000172137.19	CALB2	4.11158e-11	6.60011	MetaBrain-Cerebellum-EUR-Rank1:ENSG00000106460.19:TMEM106B	NA	MetaBrain-Cerebellum-EUR-Rank1:ENSG00000106460.19:TMEM106B
7:12205599:rs57506017:A_T	A/T	T	-	-	-	-	-	ENSG00000172137.19	CALB2	4.11158e-11	6.60011	29942085	?	Depressed affect
6:135110180:rs6920211:T_C	C/T	C	ENSG00000118514.14	ALDH8A1	4.94116e-46	-14.2431	FALSE	ENSG00000196565.15	HBG2	4.13382e-11	6.59932	27863252	C	Eosinophil percentage of white cells
6:135110180:rs6920211:T_C	C/T	C	ENSG00000118514.14	ALDH8A1	4.94116e-46	-14.2431	FALSE	ENSG00000196565.15	HBG2	4.13382e-11	6.59932	30595370	?	Height
6:135110180:rs6920211:T_C	C/T	C	ENSG00000112339.15	HBS1L	1.56821e-17	-8.52192	FALSE	ENSG00000196565.15	HBG2	4.13382e-11	6.59932	27863252	C	Eosinophil percentage of white cells
6:135110180:rs6920211:T_C	C/T	C	ENSG00000112339.15	HBS1L	1.56821e-17	-8.52192	FALSE	ENSG00000196565.15	HBG2	4.13382e-11	6.59932	30595370	?	Height
7:12223752:rs11974335:G_T	G/T	T	-	-	-	-	-	ENSG00000149187.18	CELF1	4.18431e-11	6.59754	ukb-d-30650_irnt	T	Aspartate aminotransferase
7:12223752:rs11974335:G_T	G/T	T	-	-	-	-	-	ENSG00000066468.22	FGFR2	4.18995e-11	-6.59709	ukb-d-30650_irnt	T	Aspartate aminotransferase
7:12225245:rs10950398:G_A	A/G	G	-	-	-	-	-	ENSG00000157064.11	NMNAT2	4.18995e-11	-6.59704	29700475	A	Depression
7:12225245:rs10950398:G_A	A/G	G	-	-	-	-	-	ENSG00000157064.11	NMNAT2	4.18995e-11	-6.59704	ieu-a-1187	A	Major Depressive Disorder
7:12225245:rs10950398:G_A	A/G	G	-	-	-	-	-	ENSG00000157064.11	NMNAT2	4.18995e-11	-6.59704	30072576	A	Blood protein levels
7:12225245:rs10950398:G_A	A/G	G	-	-	-	-	-	ENSG00000174453.10	VWC2L	4.19561e-11	-6.59689	29700475	A	Depression
7:12225245:rs10950398:G_A	A/G	G	-	-	-	-	-	ENSG00000174453.10	VWC2L	4.19561e-11	-6.59689	ieu-a-1187	A	Major Depressive Disorder
7:12225245:rs10950398:G_A	A/G	G	-	-	-	-	-	ENSG00000174453.10	VWC2L	4.19561e-11	-6.59689	30072576	A	Blood protein levels
7:12225245:rs10950398:G_A	A/G	G	-	-	-	-	-	ENSG00000278195.2	SSTR3	4.19561e-11	-6.59685	29700475	A	Depression
7:12225245:rs10950398:G_A	A/G	G	-	-	-	-	-	ENSG00000278195.2	SSTR3	4.19561e-11	-6.59685	ieu-a-1187	A	Major Depressive Disorder
7:12225245:rs10950398:G_A	A/G	G	-	-	-	-	-	ENSG00000278195.2	SSTR3	4.19561e-11	-6.59685	30072576	A	Blood protein levels
7:12223752:rs11974335:G_T	G/T	T	-	-	-	-	-	ENSG00000135362.14	PRR5L	4.24111e-11	-6.59536	ukb-d-30650_irnt	T	Aspartate aminotransferase
7:12225245:rs10950398:G_A	A/G	G	-	-	-	-	-	ENSG00000165300.7	SLITRK5	4.26979e-11	-6.59423	29700475	A	Depression
7:12225245:rs10950398:G_A	A/G	G	-	-	-	-	-	ENSG00000165300.7	SLITRK5	4.26979e-11	-6.59423	ieu-a-1187	A	Major Depressive Disorder
7:12225245:rs10950398:G_A	A/G	G	-	-	-	-	-	ENSG00000165300.7	SLITRK5	4.26979e-11	-6.59423	30072576	A	Blood protein levels
7:12225245:rs10950398:G_A	A/G	G	-	-	-	-	-	ENSG00000166579.15	NDEL1	4.31608e-11	-6.5927	29700475	A	Depression
7:12225245:rs10950398:G_A	A/G	G	-	-	-	-	-	ENSG00000166579.15	NDEL1	4.31608e-11	-6.5927	ieu-a-1187	A	Major Depressive Disorder
7:12225245:rs10950398:G_A	A/G	G	-	-	-	-	-	ENSG00000166579.15	NDEL1	4.31608e-11	-6.5927	30072576	A	Blood protein levels
7:12225245:rs10950398:G_A	A/G	G	-	-	-	-	-	ENSG00000100626.17	GALNT16	4.33356e-11	-6.59213	29700475	A	Depression
7:12225245:rs10950398:G_A	A/G	G	-	-	-	-	-	ENSG00000100626.17	GALNT16	4.33356e-11	-6.59213	ieu-a-1187	A	Major Depressive Disorder
7:12225245:rs10950398:G_A	A/G	G	-	-	-	-	-	ENSG00000100626.17	GALNT16	4.33356e-11	-6.59213	30072576	A	Blood protein levels
5:83250501:rs28360213:G_T	G/T	T	-	-	-	-	-	ENSG00000182782.8	HCAR2	4.33941e-11	6.59214	MetaBrain-Cortex-AFR-Rank1:ENSG00000174695.10:TMEM167A	NA	MetaBrain-Cortex-AFR-Rank1:ENSG00000174695.10:TMEM167A
7:12225245:rs10950398:G_A	A/G	G	-	-	-	-	-	ENSG00000170921.15	TANC2	4.41013e-11	-6.5895	29700475	A	Depression
7:12225245:rs10950398:G_A	A/G	G	-	-	-	-	-	ENSG00000170921.15	TANC2	4.41013e-11	-6.5895	ieu-a-1187	A	Major Depressive Disorder
7:12225245:rs10950398:G_A	A/G	G	-	-	-	-	-	ENSG00000170921.15	TANC2	4.41013e-11	-6.5895	30072576	A	Blood protein levels
7:12223752:rs11974335:G_T	G/T	T	-	-	-	-	-	ENSG00000185090.14	MANEAL	4.42799e-11	6.58906	ukb-d-30650_irnt	T	Aspartate aminotransferase
7:12223752:rs11974335:G_T	G/T	T	-	-	-	-	-	ENSG00000157483.9	MYO1E	4.44592e-11	-6.58826	ukb-d-30650_irnt	T	Aspartate aminotransferase
7:12225245:rs10950398:G_A	A/G	G	-	-	-	-	-	ENSG00000135632.12	SMYD5	4.45191e-11	-6.58813	29700475	A	Depression
7:12225245:rs10950398:G_A	A/G	G	-	-	-	-	-	ENSG00000135632.12	SMYD5	4.45191e-11	-6.58813	ieu-a-1187	A	Major Depressive Disorder
7:12225245:rs10950398:G_A	A/G	G	-	-	-	-	-	ENSG00000135632.12	SMYD5	4.45191e-11	-6.58813	30072576	A	Blood protein levels
7:12223752:rs11974335:G_T	G/T	T	-	-	-	-	-	ENSG00000172350.10	ABCG4	4.49407e-11	6.5869	ukb-d-30650_irnt	T	Aspartate aminotransferase
7:12225245:rs10950398:G_A	A/G	G	-	-	-	-	-	ENSG00000100077.15	GRK3	4.51226e-11	-6.58607	29700475	A	Depression
7:12225245:rs10950398:G_A	A/G	G	-	-	-	-	-	ENSG00000100077.15	GRK3	4.51226e-11	-6.58607	ieu-a-1187	A	Major Depressive Disorder
7:12225245:rs10950398:G_A	A/G	G	-	-	-	-	-	ENSG00000100077.15	GRK3	4.51226e-11	-6.58607	30072576	A	Blood protein levels
7:12223752:rs11974335:G_T	G/T	T	-	-	-	-	-	ENSG00000165300.7	SLITRK5	4.5981e-11	6.58346	ukb-d-30650_irnt	T	Aspartate aminotransferase
7:12215885:rs6460902:G_A	A/G	G	ENSG00000005108.16	THSD7A	6.91401e-09	-5.79303	FALSE	ENSG00000102924.12	CBLN1	4.5981e-11	-6.58332	ukb-b-14180	A	Mood swings
7:12225245:rs10950398:G_A	A/G	G	-	-	-	-	-	ENSG00000125149.12	C16orf70	4.63537e-11	-6.58202	29700475	A	Depression
7:12225245:rs10950398:G_A	A/G	G	-	-	-	-	-	ENSG00000125149.12	C16orf70	4.63537e-11	-6.58202	ieu-a-1187	A	Major Depressive Disorder
7:12225245:rs10950398:G_A	A/G	G	-	-	-	-	-	ENSG00000125149.12	C16orf70	4.63537e-11	-6.58202	30072576	A	Blood protein levels
7:12225245:rs10950398:G_A	A/G	G	-	-	-	-	-	ENSG00000227051.6	C14orf132	4.74898e-11	-6.57844	29700475	A	Depression
7:12225245:rs10950398:G_A	A/G	G	-	-	-	-	-	ENSG00000227051.6	C14orf132	4.74898e-11	-6.57844	ieu-a-1187	A	Major Depressive Disorder
7:12225245:rs10950398:G_A	A/G	G	-	-	-	-	-	ENSG00000227051.6	C14orf132	4.74898e-11	-6.57844	30072576	A	Blood protein levels
7:12225245:rs10950398:G_A	A/G	G	-	-	-	-	-	ENSG00000102181.21	CD99L2	4.7746e-11	-6.57762	29700475	A	Depression
7:12225245:rs10950398:G_A	A/G	G	-	-	-	-	-	ENSG00000102181.21	CD99L2	4.7746e-11	-6.57762	ieu-a-1187	A	Major Depressive Disorder
7:12225245:rs10950398:G_A	A/G	G	-	-	-	-	-	ENSG00000102181.21	CD99L2	4.7746e-11	-6.57762	30072576	A	Blood protein levels
7:12223752:rs11974335:G_T	G/T	T	-	-	-	-	-	ENSG00000172795.16	DCP2	4.78746e-11	6.57757	ukb-d-30650_irnt	T	Aspartate aminotransferase
6:135114363:rs9483788:T_C	T/C	C	ENSG00000118514.14	ALDH8A1	2.94997e-51	-15.0603	FALSE	ENSG00000196565.15	HBG2	4.87841e-11	6.57479	19862010	C	Mean corpuscular volume
6:135114363:rs9483788:T_C	T/C	C	ENSG00000118514.14	ALDH8A1	2.94997e-51	-15.0603	FALSE	ENSG00000196565.15	HBG2	4.87841e-11	6.57479	28017375	?	Mean corpuscular hemoglobin concentration
6:135114363:rs9483788:T_C	T/C	C	ENSG00000112339.15	HBS1L	6.11432e-17	-8.36285	FALSE	ENSG00000196565.15	HBG2	4.87841e-11	6.57479	19862010	C	Mean corpuscular volume
6:135114363:rs9483788:T_C	T/C	C	ENSG00000112339.15	HBS1L	6.11432e-17	-8.36285	FALSE	ENSG00000196565.15	HBG2	4.87841e-11	6.57479	28017375	?	Mean corpuscular hemoglobin concentration
7:12233526:rs14978:A_G	A/G	G	ENSG00000005108.16	THSD7A	1.33863e-11	6.7644	TRUE	ENSG00000113389.16	NPR3	4.97106e-11	6.57188	MetaBrain-Cortex-EUR-Rank1:ENSG00000005108.16:THSD7A	NA	MetaBrain-Cortex-EUR-Rank1:ENSG00000005108.16:THSD7A
7:12233526:rs14978:A_G	A/G	G	ENSG00000146530.14	VWDE	1.64989e-08	-5.64516	FALSE	ENSG00000113389.16	NPR3	4.97106e-11	6.57188	MetaBrain-Cortex-EUR-Rank1:ENSG00000005108.16:THSD7A	NA	MetaBrain-Cortex-EUR-Rank1:ENSG00000005108.16:THSD7A
7:12223752:rs11974335:G_T	G/T	T	-	-	-	-	-	ENSG00000141753.7	IGFBP4	5.11327e-11	6.56767	ukb-d-30650_irnt	T	Aspartate aminotransferase
7:12223752:rs11974335:G_T	G/T	T	-	-	-	-	-	ENSG00000087494.16	PTHLH	5.12014e-11	6.56754	ukb-d-30650_irnt	T	Aspartate aminotransferase
7:12225245:rs10950398:G_A	A/G	G	-	-	-	-	-	ENSG00000117114.19	ADGRL2	5.28776e-11	-6.56257	29700475	A	Depression
7:12225245:rs10950398:G_A	A/G	G	-	-	-	-	-	ENSG00000117114.19	ADGRL2	5.28776e-11	-6.56257	ieu-a-1187	A	Major Depressive Disorder
7:12225245:rs10950398:G_A	A/G	G	-	-	-	-	-	ENSG00000117114.19	ADGRL2	5.28776e-11	-6.56257	30072576	A	Blood protein levels
7:12225245:rs10950398:G_A	A/G	G	-	-	-	-	-	ENSG00000169946.14	ZFPM2	5.33765e-11	-6.56112	29700475	A	Depression
7:12225245:rs10950398:G_A	A/G	G	-	-	-	-	-	ENSG00000169946.14	ZFPM2	5.33765e-11	-6.56112	ieu-a-1187	A	Major Depressive Disorder
7:12225245:rs10950398:G_A	A/G	G	-	-	-	-	-	ENSG00000169946.14	ZFPM2	5.33765e-11	-6.56112	30072576	A	Blood protein levels
7:12225245:rs10950398:G_A	A/G	G	-	-	-	-	-	ENSG00000075035.10	WSCD2	5.41698e-11	-6.559	29700475	A	Depression
7:12225245:rs10950398:G_A	A/G	G	-	-	-	-	-	ENSG00000075035.10	WSCD2	5.41698e-11	-6.559	ieu-a-1187	A	Major Depressive Disorder
7:12225245:rs10950398:G_A	A/G	G	-	-	-	-	-	ENSG00000075035.10	WSCD2	5.41698e-11	-6.559	30072576	A	Blood protein levels
7:12223752:rs11974335:G_T	G/T	T	-	-	-	-	-	ENSG00000242732.4	RTL5	5.43882e-11	6.55849	ukb-d-30650_irnt	T	Aspartate aminotransferase
7:12225245:rs10950398:G_A	A/G	G	-	-	-	-	-	ENSG00000116983.13	HPCAL4	5.46074e-11	-6.55777	29700475	A	Depression
7:12225245:rs10950398:G_A	A/G	G	-	-	-	-	-	ENSG00000116983.13	HPCAL4	5.46074e-11	-6.55777	ieu-a-1187	A	Major Depressive Disorder
7:12225245:rs10950398:G_A	A/G	G	-	-	-	-	-	ENSG00000116983.13	HPCAL4	5.46074e-11	-6.55777	30072576	A	Blood protein levels
7:12223752:rs11974335:G_T	G/T	T	-	-	-	-	-	ENSG00000165061.15	ZMAT4	5.6016e-11	6.55413	ukb-d-30650_irnt	T	Aspartate aminotransferase
7:12223752:rs11974335:G_T	G/T	T	-	-	-	-	-	ENSG00000146006.8	LRRTM2	5.65438e-11	6.55271	ukb-d-30650_irnt	T	Aspartate aminotransferase
7:12223752:rs11974335:G_T	G/T	T	-	-	-	-	-	ENSG00000085982.13	USP40	5.66196e-11	-6.55222	ukb-d-30650_irnt	T	Aspartate aminotransferase
7:12223752:rs11974335:G_T	G/T	T	-	-	-	-	-	ENSG00000151067.22	CACNA1C	5.73832e-11	6.55055	ukb-d-30650_irnt	T	Aspartate aminotransferase
7:12223752:rs11974335:G_T	G/T	T	-	-	-	-	-	ENSG00000156687.11	UNC5D	5.75371e-11	6.55014	ukb-d-30650_irnt	T	Aspartate aminotransferase
7:12225245:rs10950398:G_A	A/G	G	-	-	-	-	-	ENSG00000132671.5	SSTR4	5.79236e-11	-6.54899	29700475	A	Depression
7:12225245:rs10950398:G_A	A/G	G	-	-	-	-	-	ENSG00000132671.5	SSTR4	5.79236e-11	-6.54899	ieu-a-1187	A	Major Depressive Disorder
7:12225245:rs10950398:G_A	A/G	G	-	-	-	-	-	ENSG00000132671.5	SSTR4	5.79236e-11	-6.54899	30072576	A	Blood protein levels
7:12223752:rs11974335:G_T	G/T	T	-	-	-	-	-	ENSG00000182957.16	SPATA13	5.82347e-11	-6.54813	ukb-d-30650_irnt	T	Aspartate aminotransferase
7:12225245:rs10950398:G_A	A/G	G	-	-	-	-	-	ENSG00000177511.6	ST8SIA3	5.87044e-11	-6.54695	29700475	A	Depression
7:12225245:rs10950398:G_A	A/G	G	-	-	-	-	-	ENSG00000177511.6	ST8SIA3	5.87044e-11	-6.54695	ieu-a-1187	A	Major Depressive Disorder
7:12225245:rs10950398:G_A	A/G	G	-	-	-	-	-	ENSG00000177511.6	ST8SIA3	5.87044e-11	-6.54695	30072576	A	Blood protein levels
7:12223752:rs11974335:G_T	G/T	T	-	-	-	-	-	ENSG00000178385.15	PLEKHM3	5.90986e-11	6.54614	ukb-d-30650_irnt	T	Aspartate aminotransferase
7:12223752:rs11974335:G_T	G/T	T	-	-	-	-	-	ENSG00000110427.16	KIAA1549L	5.95751e-11	6.54492	ukb-d-30650_irnt	T	Aspartate aminotransferase
7:12223752:rs11974335:G_T	G/T	T	-	-	-	-	-	ENSG00000106608.16	URGCP	5.96548e-11	6.54461	ukb-d-30650_irnt	T	Aspartate aminotransferase
7:12223752:rs11974335:G_T	G/T	T	-	-	-	-	-	ENSG00000101152.11	DNAJC5	6.07828e-11	6.54187	ukb-d-30650_irnt	T	Aspartate aminotransferase
10:17968556:rs72778312:C_T	C/T	T	-	-	-	-	-	ENSG00000205358.3	MT1H	6.16012e-11	-6.5396	prot-a-1937	T	Macrophage mannose receptor 1
7:12223752:rs11974335:G_T	G/T	T	-	-	-	-	-	ENSG00000138640.15	FAM13A	6.18488e-11	6.5393	ukb-d-30650_irnt	T	Aspartate aminotransferase
7:12212914:rs6460895:C_G	C/G	C	ENSG00000005108.16	THSD7A	2.34778e-08	-5.58434	FALSE	ENSG00000180611.7	MB21D2	6.18488e-11	-6.53907	30643256	G	Life satisfaction
7:12223752:rs11974335:G_T	G/T	T	-	-	-	-	-	ENSG00000125166.13	GOT2	6.26812e-11	6.53728	ukb-d-30650_irnt	T	Aspartate aminotransferase
7:12223752:rs11974335:G_T	G/T	T	-	-	-	-	-	ENSG00000065361.15	ERBB3	6.3355e-11	-6.53546	ukb-d-30650_irnt	T	Aspartate aminotransferase
7:12214254:rs2043539:G_A	G/A	G	ENSG00000005108.16	THSD7A	2.33969e-08	-5.58482	FALSE	ENSG00000180611.7	MB21D2	6.35246e-11	-6.53501	ukb-a-46	A	Miserableness
7:12214254:rs2043539:G_A	G/A	G	ENSG00000005108.16	THSD7A	2.33969e-08	-5.58482	FALSE	ENSG00000180611.7	MB21D2	6.35246e-11	-6.53501	30718901	A	Depression
7:12225245:rs10950398:G_A	A/G	G	-	-	-	-	-	ENSG00000117155.16	SSX2IP	6.3865e-11	-6.53434	29700475	A	Depression
7:12225245:rs10950398:G_A	A/G	G	-	-	-	-	-	ENSG00000117155.16	SSX2IP	6.3865e-11	-6.53434	ieu-a-1187	A	Major Depressive Disorder
7:12225245:rs10950398:G_A	A/G	G	-	-	-	-	-	ENSG00000117155.16	SSX2IP	6.3865e-11	-6.53434	30072576	A	Blood protein levels
7:12210776:rs3807865:G_A	G/A	A	ENSG00000005108.16	THSD7A	6.9719e-09	5.7917	FALSE	ENSG00000102924.12	CBLN1	6.51577e-11	6.53154	ebi-a-GCST005902	A	Depression (broad)
7:12210776:rs3807865:G_A	G/A	A	ENSG00000005108.16	THSD7A	6.9719e-09	5.7917	FALSE	ENSG00000102924.12	CBLN1	6.51577e-11	6.53154	29662059	A	Depression (broad)
7:12223752:rs11974335:G_T	G/T	T	-	-	-	-	-	ENSG00000082196.20	C1QTNF3	6.54193e-11	-6.5307	ukb-d-30650_irnt	T	Aspartate aminotransferase
7:12223752:rs11974335:G_T	G/T	T	-	-	-	-	-	ENSG00000068354.16	TBC1D25	6.55943e-11	6.5306	ukb-d-30650_irnt	T	Aspartate aminotransferase
7:12223752:rs11974335:G_T	G/T	T	-	-	-	-	-	ENSG00000100138.15	SNU13	6.62103e-11	6.5291	ukb-d-30650_irnt	T	Aspartate aminotransferase
7:12225245:rs10950398:G_A	A/G	G	-	-	-	-	-	ENSG00000075340.23	ADD2	6.62103e-11	-6.52888	29700475	A	Depression
7:12225245:rs10950398:G_A	A/G	G	-	-	-	-	-	ENSG00000075340.23	ADD2	6.62103e-11	-6.52888	ieu-a-1187	A	Major Depressive Disorder
7:12225245:rs10950398:G_A	A/G	G	-	-	-	-	-	ENSG00000075340.23	ADD2	6.62103e-11	-6.52888	30072576	A	Blood protein levels
7:12225245:rs10950398:G_A	A/G	G	-	-	-	-	-	ENSG00000197381.16	ADARB1	6.6476e-11	-6.52824	29700475	A	Depression
7:12225245:rs10950398:G_A	A/G	G	-	-	-	-	-	ENSG00000197381.16	ADARB1	6.6476e-11	-6.52824	ieu-a-1187	A	Major Depressive Disorder
7:12225245:rs10950398:G_A	A/G	G	-	-	-	-	-	ENSG00000197381.16	ADARB1	6.6476e-11	-6.52824	30072576	A	Blood protein levels
7:12225245:rs10950398:G_A	A/G	G	-	-	-	-	-	ENSG00000165553.4	NGB	6.68319e-11	-6.52759	29700475	A	Depression
7:12225245:rs10950398:G_A	A/G	G	-	-	-	-	-	ENSG00000165553.4	NGB	6.68319e-11	-6.52759	ieu-a-1187	A	Major Depressive Disorder
7:12225245:rs10950398:G_A	A/G	G	-	-	-	-	-	ENSG00000165553.4	NGB	6.68319e-11	-6.52759	30072576	A	Blood protein levels
7:12223752:rs11974335:G_T	G/T	T	-	-	-	-	-	ENSG00000166863.12	TAC3	6.69212e-11	6.52756	ukb-d-30650_irnt	T	Aspartate aminotransferase
7:12225245:rs10950398:G_A	A/G	G	-	-	-	-	-	ENSG00000136861.18	CDK5RAP2	6.76395e-11	6.52585	29700475	A	Depression
7:12225245:rs10950398:G_A	A/G	G	-	-	-	-	-	ENSG00000136861.18	CDK5RAP2	6.76395e-11	6.52585	ieu-a-1187	A	Major Depressive Disorder
7:12225245:rs10950398:G_A	A/G	G	-	-	-	-	-	ENSG00000136861.18	CDK5RAP2	6.76395e-11	6.52585	30072576	A	Blood protein levels
7:12223752:rs11974335:G_T	G/T	T	-	-	-	-	-	ENSG00000115828.17	QPCT	6.86396e-11	6.52362	ukb-d-30650_irnt	T	Aspartate aminotransferase
7:12223752:rs11974335:G_T	G/T	T	-	-	-	-	-	ENSG00000170846.17	AC093323.1	6.90069e-11	6.52296	ukb-d-30650_irnt	T	Aspartate aminotransferase
7:12225245:rs10950398:G_A	A/G	G	-	-	-	-	-	ENSG00000134909.18	ARHGAP32	6.95613e-11	-6.52154	29700475	A	Depression
7:12225245:rs10950398:G_A	A/G	G	-	-	-	-	-	ENSG00000134909.18	ARHGAP32	6.95613e-11	-6.52154	ieu-a-1187	A	Major Depressive Disorder
7:12225245:rs10950398:G_A	A/G	G	-	-	-	-	-	ENSG00000134909.18	ARHGAP32	6.95613e-11	-6.52154	30072576	A	Blood protein levels
7:12223752:rs11974335:G_T	G/T	T	-	-	-	-	-	ENSG00000079689.14	SCGN	6.98402e-11	6.52102	ukb-d-30650_irnt	T	Aspartate aminotransferase
7:12225245:rs10950398:G_A	A/G	G	-	-	-	-	-	ENSG00000040199.18	PHLPP2	7.07777e-11	-6.51894	29700475	A	Depression
7:12225245:rs10950398:G_A	A/G	G	-	-	-	-	-	ENSG00000040199.18	PHLPP2	7.07777e-11	-6.51894	ieu-a-1187	A	Major Depressive Disorder
7:12225245:rs10950398:G_A	A/G	G	-	-	-	-	-	ENSG00000040199.18	PHLPP2	7.07777e-11	-6.51894	30072576	A	Blood protein levels
7:12228211:rs13229988:A_G	A/G	A	ENSG00000005108.16	THSD7A	1.04906e-08	-5.72263	FALSE	ENSG00000180611.7	MB21D2	7.08721e-11	-6.51878	ukb-b-5664	G	Frequency of tenseness / restlessness in last 2 weeks
7:12225245:rs10950398:G_A	A/G	G	-	-	-	-	-	ENSG00000149187.18	CELF1	7.18231e-11	-6.51665	29700475	A	Depression
7:12225245:rs10950398:G_A	A/G	G	-	-	-	-	-	ENSG00000149187.18	CELF1	7.18231e-11	-6.51665	ieu-a-1187	A	Major Depressive Disorder
7:12225245:rs10950398:G_A	A/G	G	-	-	-	-	-	ENSG00000149187.18	CELF1	7.18231e-11	-6.51665	30072576	A	Blood protein levels
7:12225245:rs10950398:G_A	A/G	G	-	-	-	-	-	ENSG00000142230.13	SAE1	7.26897e-11	-6.51488	29700475	A	Depression
7:12225245:rs10950398:G_A	A/G	G	-	-	-	-	-	ENSG00000142230.13	SAE1	7.26897e-11	-6.51488	ieu-a-1187	A	Major Depressive Disorder
7:12225245:rs10950398:G_A	A/G	G	-	-	-	-	-	ENSG00000142230.13	SAE1	7.26897e-11	-6.51488	30072576	A	Blood protein levels
7:12225245:rs10950398:G_A	A/G	G	-	-	-	-	-	ENSG00000166664.13	CHRFAM7A	7.31755e-11	-6.51393	29700475	A	Depression
7:12225245:rs10950398:G_A	A/G	G	-	-	-	-	-	ENSG00000166664.13	CHRFAM7A	7.31755e-11	-6.51393	ieu-a-1187	A	Major Depressive Disorder
7:12225245:rs10950398:G_A	A/G	G	-	-	-	-	-	ENSG00000166664.13	CHRFAM7A	7.31755e-11	-6.51393	30072576	A	Blood protein levels
7:12223752:rs11974335:G_T	G/T	T	-	-	-	-	-	ENSG00000105989.10	WNT2	7.3273e-11	6.51397	ukb-d-30650_irnt	T	Aspartate aminotransferase
7:12225245:rs10950398:G_A	A/G	G	-	-	-	-	-	ENSG00000079689.14	SCGN	7.33707e-11	-6.51351	29700475	A	Depression
7:12225245:rs10950398:G_A	A/G	G	-	-	-	-	-	ENSG00000079689.14	SCGN	7.33707e-11	-6.51351	ieu-a-1187	A	Major Depressive Disorder
7:12225245:rs10950398:G_A	A/G	G	-	-	-	-	-	ENSG00000079689.14	SCGN	7.33707e-11	-6.51351	30072576	A	Blood protein levels
7:12225245:rs10950398:G_A	A/G	G	-	-	-	-	-	ENSG00000178385.15	PLEKHM3	7.42555e-11	-6.51168	29700475	A	Depression
7:12225245:rs10950398:G_A	A/G	G	-	-	-	-	-	ENSG00000178385.15	PLEKHM3	7.42555e-11	-6.51168	ieu-a-1187	A	Major Depressive Disorder
7:12225245:rs10950398:G_A	A/G	G	-	-	-	-	-	ENSG00000178385.15	PLEKHM3	7.42555e-11	-6.51168	30072576	A	Blood protein levels
7:12226362:rs6966915:C_T	C/T	C	ENSG00000005108.16	THSD7A	2.18596e-08	-5.59665	FALSE	ENSG00000180611.7	MB21D2	7.4951e-11	-6.51034	2014-FTD	C	Frontotemporal Dementia
7:12223752:rs11974335:G_T	G/T	T	-	-	-	-	-	ENSG00000135622.13	SEMA4F	7.52509e-11	6.50992	ukb-d-30650_irnt	T	Aspartate aminotransferase
7:12223752:rs11974335:G_T	G/T	T	-	-	-	-	-	ENSG00000110931.19	CAMKK2	7.58544e-11	6.50861	ukb-d-30650_irnt	T	Aspartate aminotransferase
7:12225245:rs10950398:G_A	A/G	G	-	-	-	-	-	ENSG00000196876.17	SCN8A	7.66664e-11	-6.50691	29700475	A	Depression
7:12225245:rs10950398:G_A	A/G	G	-	-	-	-	-	ENSG00000196876.17	SCN8A	7.66664e-11	-6.50691	ieu-a-1187	A	Major Depressive Disorder
7:12225245:rs10950398:G_A	A/G	G	-	-	-	-	-	ENSG00000196876.17	SCN8A	7.66664e-11	-6.50691	30072576	A	Blood protein levels
7:12223752:rs11974335:G_T	G/T	T	-	-	-	-	-	ENSG00000183023.18	SLC8A1	7.67685e-11	6.50691	ukb-d-30650_irnt	T	Aspartate aminotransferase
7:12225245:rs10950398:G_A	A/G	G	-	-	-	-	-	ENSG00000070770.9	CSNK2A2	7.68707e-11	-6.50659	29700475	A	Depression
7:12225245:rs10950398:G_A	A/G	G	-	-	-	-	-	ENSG00000070770.9	CSNK2A2	7.68707e-11	-6.50659	ieu-a-1187	A	Major Depressive Disorder
7:12225245:rs10950398:G_A	A/G	G	-	-	-	-	-	ENSG00000070770.9	CSNK2A2	7.68707e-11	-6.50659	30072576	A	Blood protein levels
7:12223752:rs11974335:G_T	G/T	T	-	-	-	-	-	ENSG00000055130.17	CUL1	7.71782e-11	6.50611	ukb-d-30650_irnt	T	Aspartate aminotransferase
7:12225245:rs10950398:G_A	A/G	G	-	-	-	-	-	ENSG00000171435.14	KSR2	7.80041e-11	-6.5042	29700475	A	Depression
7:12225245:rs10950398:G_A	A/G	G	-	-	-	-	-	ENSG00000171435.14	KSR2	7.80041e-11	-6.5042	ieu-a-1187	A	Major Depressive Disorder
7:12225245:rs10950398:G_A	A/G	G	-	-	-	-	-	ENSG00000171435.14	KSR2	7.80041e-11	-6.5042	30072576	A	Blood protein levels
7:12223752:rs11974335:G_T	G/T	T	-	-	-	-	-	ENSG00000178974.10	FBXO34	7.84202e-11	6.50367	ukb-d-30650_irnt	T	Aspartate aminotransferase
7:12225245:rs10950398:G_A	A/G	G	-	-	-	-	-	ENSG00000110107.9	PRPF19	7.86291e-11	-6.50303	29700475	A	Depression
7:12225245:rs10950398:G_A	A/G	G	-	-	-	-	-	ENSG00000110107.9	PRPF19	7.86291e-11	-6.50303	ieu-a-1187	A	Major Depressive Disorder
7:12225245:rs10950398:G_A	A/G	G	-	-	-	-	-	ENSG00000110107.9	PRPF19	7.86291e-11	-6.50303	30072576	A	Blood protein levels
7:12223752:rs11974335:G_T	G/T	T	-	-	-	-	-	ENSG00000178171.10	AMER3	7.87338e-11	6.50317	ukb-d-30650_irnt	T	Aspartate aminotransferase
7:12225245:rs10950398:G_A	A/G	G	-	-	-	-	-	ENSG00000169258.7	GPRIN1	8.032e-11	-6.49988	29700475	A	Depression
7:12225245:rs10950398:G_A	A/G	G	-	-	-	-	-	ENSG00000169258.7	GPRIN1	8.032e-11	-6.49988	ieu-a-1187	A	Major Depressive Disorder
7:12225245:rs10950398:G_A	A/G	G	-	-	-	-	-	ENSG00000169258.7	GPRIN1	8.032e-11	-6.49988	30072576	A	Blood protein levels
7:12225245:rs10950398:G_A	A/G	G	-	-	-	-	-	ENSG00000273079.5	GRIN2B	8.07483e-11	-6.49907	29700475	A	Depression
7:12225245:rs10950398:G_A	A/G	G	-	-	-	-	-	ENSG00000273079.5	GRIN2B	8.07483e-11	-6.49907	ieu-a-1187	A	Major Depressive Disorder
7:12225245:rs10950398:G_A	A/G	G	-	-	-	-	-	ENSG00000273079.5	GRIN2B	8.07483e-11	-6.49907	30072576	A	Blood protein levels
7:12225245:rs10950398:G_A	A/G	G	-	-	-	-	-	ENSG00000178974.10	FBXO34	8.10709e-11	-6.4985	29700475	A	Depression
7:12225245:rs10950398:G_A	A/G	G	-	-	-	-	-	ENSG00000178974.10	FBXO34	8.10709e-11	-6.4985	ieu-a-1187	A	Major Depressive Disorder
7:12225245:rs10950398:G_A	A/G	G	-	-	-	-	-	ENSG00000178974.10	FBXO34	8.10709e-11	-6.4985	30072576	A	Blood protein levels
7:12223752:rs11974335:G_T	G/T	T	-	-	-	-	-	ENSG00000179388.9	EGR3	8.18286e-11	6.49727	ukb-d-30650_irnt	T	Aspartate aminotransferase
7:12223752:rs11974335:G_T	G/T	T	-	-	-	-	-	ENSG00000125651.14	GTF2F1	8.21555e-11	6.49665	ukb-d-30650_irnt	T	Aspartate aminotransferase
7:12225245:rs10950398:G_A	A/G	G	-	-	-	-	-	ENSG00000169851.15	PCDH7	8.27031e-11	-6.49543	29700475	A	Depression
7:12225245:rs10950398:G_A	A/G	G	-	-	-	-	-	ENSG00000169851.15	PCDH7	8.27031e-11	-6.49543	ieu-a-1187	A	Major Depressive Disorder
7:12225245:rs10950398:G_A	A/G	G	-	-	-	-	-	ENSG00000169851.15	PCDH7	8.27031e-11	-6.49543	30072576	A	Blood protein levels
7:12223752:rs11974335:G_T	G/T	T	-	-	-	-	-	ENSG00000136842.14	TMOD1	8.50424e-11	6.49143	ukb-d-30650_irnt	T	Aspartate aminotransferase
7:12225245:rs10950398:G_A	A/G	G	-	-	-	-	-	ENSG00000157470.12	FAM81A	8.67527e-11	-6.48831	29700475	A	Depression
7:12225245:rs10950398:G_A	A/G	G	-	-	-	-	-	ENSG00000157470.12	FAM81A	8.67527e-11	-6.48831	ieu-a-1187	A	Major Depressive Disorder
7:12225245:rs10950398:G_A	A/G	G	-	-	-	-	-	ENSG00000157470.12	FAM81A	8.67527e-11	-6.48831	30072576	A	Blood protein levels
7:12223752:rs11974335:G_T	G/T	T	-	-	-	-	-	ENSG00000091664.9	SLC17A6	8.74462e-11	6.48726	ukb-d-30650_irnt	T	Aspartate aminotransferase
7:12223752:rs11974335:G_T	G/T	T	-	-	-	-	-	ENSG00000135824.12	RGS8	8.86142e-11	6.48523	ukb-d-30650_irnt	T	Aspartate aminotransferase
7:12223752:rs11974335:G_T	G/T	T	-	-	-	-	-	ENSG00000129159.7	KCNC1	8.96783e-11	6.48355	ukb-d-30650_irnt	T	Aspartate aminotransferase
7:12229791:rs3173615:C_G	C/G	C	ENSG00000005108.16	THSD7A	2.34778e-08	-5.5843	FALSE	ENSG00000180611.7	MB21D2	8.96783e-11	-6.48339	30275531	C	LDL cholesterol
7:12223752:rs11974335:G_T	G/T	T	-	-	-	-	-	ENSG00000185666.14	SYN3	8.97973e-11	6.48322	ukb-d-30650_irnt	T	Aspartate aminotransferase
7:12223752:rs11974335:G_T	G/T	T	-	-	-	-	-	ENSG00000166619.15	BLCAP	8.97973e-11	6.48321	ukb-d-30650_irnt	T	Aspartate aminotransferase
7:12223752:rs11974335:G_T	G/T	T	-	-	-	-	-	ENSG00000171246.6	NPTX1	9.02749e-11	6.48241	ukb-d-30650_irnt	T	Aspartate aminotransferase
7:12223752:rs11974335:G_T	G/T	T	-	-	-	-	-	ENSG00000184613.10	NELL2	9.30696e-11	6.47788	ukb-d-30650_irnt	T	Aspartate aminotransferase
7:12223752:rs11974335:G_T	G/T	T	-	-	-	-	-	ENSG00000121957.14	GPSM2	9.33166e-11	-6.47733	ukb-d-30650_irnt	T	Aspartate aminotransferase
7:12223752:rs11974335:G_T	G/T	T	-	-	-	-	-	ENSG00000180875.5	GREM2	9.36882e-11	6.47689	ukb-d-30650_irnt	T	Aspartate aminotransferase
7:12225245:rs10950398:G_A	A/G	G	-	-	-	-	-	ENSG00000125966.10	MMP24	9.53156e-11	-6.47404	29700475	A	Depression
7:12225245:rs10950398:G_A	A/G	G	-	-	-	-	-	ENSG00000125966.10	MMP24	9.53156e-11	-6.47404	ieu-a-1187	A	Major Depressive Disorder
7:12225245:rs10950398:G_A	A/G	G	-	-	-	-	-	ENSG00000125966.10	MMP24	9.53156e-11	-6.47404	30072576	A	Blood protein levels
7:12225245:rs10950398:G_A	A/G	G	-	-	-	-	-	ENSG00000162946.22	DISC1	9.5695e-11	6.47377	29700475	A	Depression
7:12225245:rs10950398:G_A	A/G	G	-	-	-	-	-	ENSG00000162946.22	DISC1	9.5695e-11	6.47377	ieu-a-1187	A	Major Depressive Disorder
7:12225245:rs10950398:G_A	A/G	G	-	-	-	-	-	ENSG00000162946.22	DISC1	9.5695e-11	6.47377	30072576	A	Blood protein levels
7:12223752:rs11974335:G_T	G/T	T	-	-	-	-	-	ENSG00000150712.11	MTMR12	9.58218e-11	6.47352	ukb-d-30650_irnt	T	Aspartate aminotransferase
6:135110502:rs9494142:T_C	T/C	C	ENSG00000118514.14	ALDH8A1	2.33088e-46	-14.2955	FALSE	ENSG00000196565.15	HBG2	9.6076e-11	6.47316	ebi-a-GCST004627	C	Lymphocyte counts
6:135110502:rs9494142:T_C	T/C	C	ENSG00000118514.14	ALDH8A1	2.33088e-46	-14.2955	FALSE	ENSG00000196565.15	HBG2	9.6076e-11	6.47316	27863252	C	Eosinophil percentage of white cells
6:135110502:rs9494142:T_C	T/C	C	ENSG00000112339.15	HBS1L	5.52239e-17	-8.37489	FALSE	ENSG00000196565.15	HBG2	9.6076e-11	6.47316	ebi-a-GCST004627	C	Lymphocyte counts
6:135110502:rs9494142:T_C	T/C	C	ENSG00000112339.15	HBS1L	5.52239e-17	-8.37489	FALSE	ENSG00000196565.15	HBG2	9.6076e-11	6.47316	27863252	C	Eosinophil percentage of white cells
7:12223752:rs11974335:G_T	G/T	T	-	-	-	-	-	ENSG00000126001.16	CEP250	9.68423e-11	6.47184	ukb-d-30650_irnt	T	Aspartate aminotransferase
7:12223752:rs11974335:G_T	G/T	T	-	-	-	-	-	ENSG00000165731.20	RET	9.73564e-11	6.47106	ukb-d-30650_irnt	T	Aspartate aminotransferase
19:23868026:rs34601376:A_T	A/T	T	ENSG00000213967.11	ZNF726	1.48022e-10	6.40745	FALSE	ENSG00000178222.13	RNF212	9.78733e-11	-6.47	28604732	T	Testicular germ cell tumor
7:12225245:rs10950398:G_A	A/G	G	-	-	-	-	-	ENSG00000138640.15	FAM13A	9.98355e-11	-6.46709	29700475	A	Depression
7:12225245:rs10950398:G_A	A/G	G	-	-	-	-	-	ENSG00000138640.15	FAM13A	9.98355e-11	-6.46709	ieu-a-1187	A	Major Depressive Disorder
7:12225245:rs10950398:G_A	A/G	G	-	-	-	-	-	ENSG00000138640.15	FAM13A	9.98355e-11	-6.46709	30072576	A	Blood protein levels
7:12225245:rs10950398:G_A	A/G	G	-	-	-	-	-	ENSG00000070413.20	DGCR2	1.00498e-10	-6.4661	29700475	A	Depression
7:12225245:rs10950398:G_A	A/G	G	-	-	-	-	-	ENSG00000070413.20	DGCR2	1.00498e-10	-6.4661	ieu-a-1187	A	Major Depressive Disorder
7:12225245:rs10950398:G_A	A/G	G	-	-	-	-	-	ENSG00000070413.20	DGCR2	1.00498e-10	-6.4661	30072576	A	Blood protein levels
7:12223752:rs11974335:G_T	G/T	T	-	-	-	-	-	ENSG00000196368.5	NUDT11	1.01567e-10	6.46461	ukb-d-30650_irnt	T	Aspartate aminotransferase
7:12222285:rs11509880:G_A	A/G	G	ENSG00000146530.14	VWDE	4.76675e-06	4.57475	FALSE	ENSG00000102924.12	CBLN1	1.03055e-10	-6.46231	29500382	A	Neurociticism
7:12222285:rs11509880:G_A	A/G	G	ENSG00000146530.14	VWDE	4.76675e-06	4.57475	FALSE	ENSG00000102924.12	CBLN1	1.03055e-10	-6.46231	ukb-b-4630	A	Neuroticism score
7:12222285:rs11509880:G_A	A/G	G	ENSG00000146530.14	VWDE	4.76675e-06	4.57475	FALSE	ENSG00000102924.12	CBLN1	1.03055e-10	-6.46231	29212778	A	Coronary artery disease
7:12222285:rs11509880:G_A	A/G	G	ENSG00000146530.14	VWDE	4.76675e-06	4.57475	FALSE	ENSG00000102924.12	CBLN1	1.03055e-10	-6.46231	29942085	A	Depressed affect
7:12222285:rs11509880:G_A	A/G	G	ENSG00000146530.14	VWDE	4.76675e-06	4.57475	FALSE	ENSG00000102924.12	CBLN1	1.03055e-10	-6.46231	ebi-a-GCST006952	A	Feeling tense
7:12222285:rs11509880:G_A	A/G	G	ENSG00000146530.14	VWDE	4.76675e-06	4.57475	FALSE	ENSG00000102924.12	CBLN1	1.03055e-10	-6.46231	ukb-b-10093	A	Tense / 'highly strung'
7:12222285:rs11509880:G_A	A/G	G	ENSG00000146530.14	VWDE	4.76675e-06	4.57475	FALSE	ENSG00000102924.12	CBLN1	1.03055e-10	-6.46231	ukb-a-230	A	Neuroticism score
7:12222285:rs11509880:G_A	A/G	G	ENSG00000146530.14	VWDE	4.76675e-06	4.57475	FALSE	ENSG00000102924.12	CBLN1	1.03055e-10	-6.46231	ukb-a-45	A	Mood swings
7:12222285:rs11509880:G_A	A/G	G	ENSG00000146530.14	VWDE	4.76675e-06	4.57475	FALSE	ENSG00000102924.12	CBLN1	1.03055e-10	-6.46231	ebi-a-GCST006940	A	Neurociticism
7:12222285:rs11509880:G_A	A/G	G	ENSG00000146530.14	VWDE	4.76675e-06	4.57475	FALSE	ENSG00000102924.12	CBLN1	1.03055e-10	-6.46231	ebi-a-GCST006944	A	Experiencing mood swings
7:12223752:rs11974335:G_T	G/T	T	-	-	-	-	-	ENSG00000196187.12	TMEM63A	1.03055e-10	-6.4623	ukb-d-30650_irnt	T	Aspartate aminotransferase
7:12225245:rs10950398:G_A	A/G	G	-	-	-	-	-	ENSG00000170846.17	AC093323.1	1.03328e-10	-6.46181	29700475	A	Depression
7:12225245:rs10950398:G_A	A/G	G	-	-	-	-	-	ENSG00000170846.17	AC093323.1	1.03328e-10	-6.46181	ieu-a-1187	A	Major Depressive Disorder
7:12225245:rs10950398:G_A	A/G	G	-	-	-	-	-	ENSG00000170846.17	AC093323.1	1.03328e-10	-6.46181	30072576	A	Blood protein levels
7:12225245:rs10950398:G_A	A/G	G	-	-	-	-	-	ENSG00000215475.5	SIAH3	1.04013e-10	-6.46083	29700475	A	Depression
7:12225245:rs10950398:G_A	A/G	G	-	-	-	-	-	ENSG00000215475.5	SIAH3	1.04013e-10	-6.46083	ieu-a-1187	A	Major Depressive Disorder
7:12225245:rs10950398:G_A	A/G	G	-	-	-	-	-	ENSG00000215475.5	SIAH3	1.04013e-10	-6.46083	30072576	A	Blood protein levels
7:12225245:rs10950398:G_A	A/G	G	-	-	-	-	-	ENSG00000106477.19	CEP41	1.04151e-10	-6.46076	29700475	A	Depression
7:12225245:rs10950398:G_A	A/G	G	-	-	-	-	-	ENSG00000106477.19	CEP41	1.04151e-10	-6.46076	ieu-a-1187	A	Major Depressive Disorder
7:12225245:rs10950398:G_A	A/G	G	-	-	-	-	-	ENSG00000106477.19	CEP41	1.04151e-10	-6.46076	30072576	A	Blood protein levels
7:12223752:rs11974335:G_T	G/T	T	-	-	-	-	-	ENSG00000081277.12	PKP1	1.05119e-10	6.45942	ukb-d-30650_irnt	T	Aspartate aminotransferase
7:12225245:rs10950398:G_A	A/G	G	-	-	-	-	-	ENSG00000073910.22	FRY	1.05397e-10	-6.4589	29700475	A	Depression
7:12225245:rs10950398:G_A	A/G	G	-	-	-	-	-	ENSG00000073910.22	FRY	1.05397e-10	-6.4589	ieu-a-1187	A	Major Depressive Disorder
7:12225245:rs10950398:G_A	A/G	G	-	-	-	-	-	ENSG00000073910.22	FRY	1.05397e-10	-6.4589	30072576	A	Blood protein levels
19:37918354:rs12973580:T_G	T/G	T	ENSG00000196381.11	ZNF781	5.00498e-56	-15.7702	FALSE	ENSG00000111291.8	GPRC5D	1.05536e-10	6.45894	eqtl-a-ENSG00000267470	G	eQTLGen-ENSG00000267470
19:37918354:rs12973580:T_G	T/G	T	ENSG00000198182.13	ZNF607	9.90194e-09	5.73221	FALSE	ENSG00000111291.8	GPRC5D	1.05536e-10	6.45894	eqtl-a-ENSG00000267470	G	eQTLGen-ENSG00000267470
19:37918354:rs12973580:T_G	T/G	T	ENSG00000189144.13	ZNF573	4.10119e-07	5.06409	TRUE	ENSG00000111291.8	GPRC5D	1.05536e-10	6.45894	eqtl-a-ENSG00000267470	G	eQTLGen-ENSG00000267470
19:37918354:rs12973580:T_G	T/G	T	ENSG00000245680.10	ZNF585B	7.06237e-06	-4.49191	FALSE	ENSG00000111291.8	GPRC5D	1.05536e-10	6.45894	eqtl-a-ENSG00000267470	G	eQTLGen-ENSG00000267470
7:12223752:rs11974335:G_T	G/T	T	-	-	-	-	-	ENSG00000177459.11	ERICH5	1.05956e-10	6.45829	ukb-d-30650_irnt	T	Aspartate aminotransferase
7:12223752:rs11974335:G_T	G/T	T	-	-	-	-	-	ENSG00000101746.15	NOL4	1.06517e-10	6.45754	ukb-d-30650_irnt	T	Aspartate aminotransferase
7:12225245:rs10950398:G_A	A/G	G	-	-	-	-	-	ENSG00000183454.17	GRIN2A	1.07081e-10	-6.45645	29700475	A	Depression
7:12225245:rs10950398:G_A	A/G	G	-	-	-	-	-	ENSG00000183454.17	GRIN2A	1.07081e-10	-6.45645	ieu-a-1187	A	Major Depressive Disorder
7:12225245:rs10950398:G_A	A/G	G	-	-	-	-	-	ENSG00000183454.17	GRIN2A	1.07081e-10	-6.45645	30072576	A	Blood protein levels
7:12225245:rs10950398:G_A	A/G	G	-	-	-	-	-	ENSG00000240891.8	PLCXD2	1.07507e-10	-6.45586	29700475	A	Depression
7:12225245:rs10950398:G_A	A/G	G	-	-	-	-	-	ENSG00000240891.8	PLCXD2	1.07507e-10	-6.45586	ieu-a-1187	A	Major Depressive Disorder
7:12225245:rs10950398:G_A	A/G	G	-	-	-	-	-	ENSG00000240891.8	PLCXD2	1.07507e-10	-6.45586	30072576	A	Blood protein levels
19:36888130:rs826285:T_A	A/T	T	ENSG00000251247.11	ZNF345	3.43111e-30	-11.4171	TRUE	ENSG00000111291.8	GPRC5D	1.09224e-10	6.4538	MetaBrain-Cortex-EUR-Rank1:ENSG00000251247.11:ZNF345	NA	MetaBrain-Cortex-EUR-Rank1:ENSG00000251247.11:ZNF345
19:36888130:rs826285:T_A	A/T	T	ENSG00000251247.11	ZNF345	3.43111e-30	-11.4171	TRUE	ENSG00000111291.8	GPRC5D	1.09224e-10	6.4538	MetaBrain-Cerebellum-EUR-Rank1:ENSG00000251247.11:ZNF345	NA	MetaBrain-Cerebellum-EUR-Rank1:ENSG00000251247.11:ZNF345
19:36888130:rs826285:T_A	A/T	T	ENSG00000245680.10	ZNF585B	9.83693e-22	-9.57858	FALSE	ENSG00000111291.8	GPRC5D	1.09224e-10	6.4538	MetaBrain-Cortex-EUR-Rank1:ENSG00000251247.11:ZNF345	NA	MetaBrain-Cortex-EUR-Rank1:ENSG00000251247.11:ZNF345
19:36888130:rs826285:T_A	A/T	T	ENSG00000245680.10	ZNF585B	9.83693e-22	-9.57858	FALSE	ENSG00000111291.8	GPRC5D	1.09224e-10	6.4538	MetaBrain-Cerebellum-EUR-Rank1:ENSG00000251247.11:ZNF345	NA	MetaBrain-Cerebellum-EUR-Rank1:ENSG00000251247.11:ZNF345
19:36888130:rs826285:T_A	A/T	T	ENSG00000198453.13	ZNF568	8.97369e-18	-8.58622	FALSE	ENSG00000111291.8	GPRC5D	1.09224e-10	6.4538	MetaBrain-Cortex-EUR-Rank1:ENSG00000251247.11:ZNF345	NA	MetaBrain-Cortex-EUR-Rank1:ENSG00000251247.11:ZNF345
19:36888130:rs826285:T_A	A/T	T	ENSG00000198453.13	ZNF568	8.97369e-18	-8.58622	FALSE	ENSG00000111291.8	GPRC5D	1.09224e-10	6.4538	MetaBrain-Cerebellum-EUR-Rank1:ENSG00000251247.11:ZNF345	NA	MetaBrain-Cerebellum-EUR-Rank1:ENSG00000251247.11:ZNF345
19:36888130:rs826285:T_A	A/T	T	ENSG00000198182.13	ZNF607	1.06773e-16	8.29705	FALSE	ENSG00000111291.8	GPRC5D	1.09224e-10	6.4538	MetaBrain-Cortex-EUR-Rank1:ENSG00000251247.11:ZNF345	NA	MetaBrain-Cortex-EUR-Rank1:ENSG00000251247.11:ZNF345
19:36888130:rs826285:T_A	A/T	T	ENSG00000198182.13	ZNF607	1.06773e-16	8.29705	FALSE	ENSG00000111291.8	GPRC5D	1.09224e-10	6.4538	MetaBrain-Cerebellum-EUR-Rank1:ENSG00000251247.11:ZNF345	NA	MetaBrain-Cerebellum-EUR-Rank1:ENSG00000251247.11:ZNF345
19:36888130:rs826285:T_A	A/T	T	ENSG00000254004.7	ZNF260	5.36202e-16	-8.10294	TRUE	ENSG00000111291.8	GPRC5D	1.09224e-10	6.4538	MetaBrain-Cortex-EUR-Rank1:ENSG00000251247.11:ZNF345	NA	MetaBrain-Cortex-EUR-Rank1:ENSG00000251247.11:ZNF345
19:36888130:rs826285:T_A	A/T	T	ENSG00000254004.7	ZNF260	5.36202e-16	-8.10294	TRUE	ENSG00000111291.8	GPRC5D	1.09224e-10	6.4538	MetaBrain-Cerebellum-EUR-Rank1:ENSG00000251247.11:ZNF345	NA	MetaBrain-Cerebellum-EUR-Rank1:ENSG00000251247.11:ZNF345
19:36888130:rs826285:T_A	A/T	T	ENSG00000196381.11	ZNF781	7.97878e-11	6.50116	FALSE	ENSG00000111291.8	GPRC5D	1.09224e-10	6.4538	MetaBrain-Cortex-EUR-Rank1:ENSG00000251247.11:ZNF345	NA	MetaBrain-Cortex-EUR-Rank1:ENSG00000251247.11:ZNF345
19:36888130:rs826285:T_A	A/T	T	ENSG00000196381.11	ZNF781	7.97878e-11	6.50116	FALSE	ENSG00000111291.8	GPRC5D	1.09224e-10	6.4538	MetaBrain-Cerebellum-EUR-Rank1:ENSG00000251247.11:ZNF345	NA	MetaBrain-Cerebellum-EUR-Rank1:ENSG00000251247.11:ZNF345
7:12225245:rs10950398:G_A	A/G	G	-	-	-	-	-	ENSG00000088367.23	EPB41L1	1.10675e-10	-6.45141	29700475	A	Depression
7:12225245:rs10950398:G_A	A/G	G	-	-	-	-	-	ENSG00000088367.23	EPB41L1	1.10675e-10	-6.45141	ieu-a-1187	A	Major Depressive Disorder
7:12225245:rs10950398:G_A	A/G	G	-	-	-	-	-	ENSG00000088367.23	EPB41L1	1.10675e-10	-6.45141	30072576	A	Blood protein levels
7:12223752:rs11974335:G_T	G/T	T	-	-	-	-	-	ENSG00000166446.15	CDYL2	1.10968e-10	6.45125	ukb-d-30650_irnt	T	Aspartate aminotransferase
7:12223752:rs11974335:G_T	G/T	T	-	-	-	-	-	ENSG00000079102.16	RUNX1T1	1.11115e-10	6.45108	ukb-d-30650_irnt	T	Aspartate aminotransferase
7:12223752:rs11974335:G_T	G/T	T	-	-	-	-	-	ENSG00000164076.17	CAMKV	1.12591e-10	6.44917	ukb-d-30650_irnt	T	Aspartate aminotransferase
7:12223752:rs11974335:G_T	G/T	T	-	-	-	-	-	ENSG00000070718.12	AP3M2	1.12591e-10	6.44902	ukb-d-30650_irnt	T	Aspartate aminotransferase
7:12223752:rs11974335:G_T	G/T	T	-	-	-	-	-	ENSG00000092529.24	CAPN3	1.12591e-10	-6.44884	ukb-d-30650_irnt	T	Aspartate aminotransferase
7:12223752:rs11974335:G_T	G/T	T	-	-	-	-	-	ENSG00000164742.16	ADCY1	1.16212e-10	6.44437	ukb-d-30650_irnt	T	Aspartate aminotransferase
7:12223752:rs11974335:G_T	G/T	T	-	-	-	-	-	ENSG00000136867.11	SLC31A2	1.1698e-10	-6.44319	ukb-d-30650_irnt	T	Aspartate aminotransferase
7:12225245:rs10950398:G_A	A/G	G	-	-	-	-	-	ENSG00000152953.13	STK32B	1.17289e-10	6.44295	29700475	A	Depression
7:12225245:rs10950398:G_A	A/G	G	-	-	-	-	-	ENSG00000152953.13	STK32B	1.17289e-10	6.44295	ieu-a-1187	A	Major Depressive Disorder
7:12225245:rs10950398:G_A	A/G	G	-	-	-	-	-	ENSG00000152953.13	STK32B	1.17289e-10	6.44295	30072576	A	Blood protein levels
7:12223752:rs11974335:G_T	G/T	T	-	-	-	-	-	ENSG00000057704.13	TMCC3	1.17444e-10	-6.44255	ukb-d-30650_irnt	T	Aspartate aminotransferase
7:12225245:rs10950398:G_A	A/G	G	-	-	-	-	-	ENSG00000165548.11	TMEM63C	1.17444e-10	-6.44244	29700475	A	Depression
7:12225245:rs10950398:G_A	A/G	G	-	-	-	-	-	ENSG00000165548.11	TMEM63C	1.17444e-10	-6.44244	ieu-a-1187	A	Major Depressive Disorder
7:12225245:rs10950398:G_A	A/G	G	-	-	-	-	-	ENSG00000165548.11	TMEM63C	1.17444e-10	-6.44244	30072576	A	Blood protein levels
16:33807:rs28652789:G_C	G/C	C	ENSG00000161981.10	SNRNP25	2.27898e-37	-12.7742	FALSE	ENSG00000261456.5	TUBB8	1.17754e-10	6.44236	eqtl-a-ENSG00000226942	C	eQTLGen-ENSG00000226942
16:33807:rs28652789:G_C	G/C	C	ENSG00000086506.3	HBQ1	1.04339e-07	-5.31891	TRUE	ENSG00000261456.5	TUBB8	1.17754e-10	6.44236	eqtl-a-ENSG00000226942	C	eQTLGen-ENSG00000226942
7:12223752:rs11974335:G_T	G/T	T	-	-	-	-	-	ENSG00000154122.14	ANKH	1.17754e-10	6.44235	ukb-d-30650_irnt	T	Aspartate aminotransferase
7:12225245:rs10950398:G_A	A/G	G	-	-	-	-	-	ENSG00000185634.12	SHC4	1.18065e-10	6.44196	29700475	A	Depression
7:12225245:rs10950398:G_A	A/G	G	-	-	-	-	-	ENSG00000185634.12	SHC4	1.18065e-10	6.44196	ieu-a-1187	A	Major Depressive Disorder
7:12225245:rs10950398:G_A	A/G	G	-	-	-	-	-	ENSG00000185634.12	SHC4	1.18065e-10	6.44196	30072576	A	Blood protein levels
7:12225245:rs10950398:G_A	A/G	G	-	-	-	-	-	ENSG00000233932.6	CTXN2	1.18221e-10	-6.44148	29700475	A	Depression
7:12225245:rs10950398:G_A	A/G	G	-	-	-	-	-	ENSG00000233932.6	CTXN2	1.18221e-10	-6.44148	ieu-a-1187	A	Major Depressive Disorder
7:12225245:rs10950398:G_A	A/G	G	-	-	-	-	-	ENSG00000233932.6	CTXN2	1.18221e-10	-6.44148	30072576	A	Blood protein levels
7:12225245:rs10950398:G_A	A/G	G	-	-	-	-	-	ENSG00000121957.14	GPSM2	1.18533e-10	6.44125	29700475	A	Depression
7:12225245:rs10950398:G_A	A/G	G	-	-	-	-	-	ENSG00000121957.14	GPSM2	1.18533e-10	6.44125	ieu-a-1187	A	Major Depressive Disorder
7:12225245:rs10950398:G_A	A/G	G	-	-	-	-	-	ENSG00000121957.14	GPSM2	1.18533e-10	6.44125	30072576	A	Blood protein levels
7:12225245:rs10950398:G_A	A/G	G	-	-	-	-	-	ENSG00000150672.17	DLG2	1.18689e-10	-6.44089	29700475	A	Depression
7:12225245:rs10950398:G_A	A/G	G	-	-	-	-	-	ENSG00000150672.17	DLG2	1.18689e-10	-6.44089	ieu-a-1187	A	Major Depressive Disorder
7:12225245:rs10950398:G_A	A/G	G	-	-	-	-	-	ENSG00000150672.17	DLG2	1.18689e-10	-6.44089	30072576	A	Blood protein levels
7:12223752:rs11974335:G_T	G/T	T	-	-	-	-	-	ENSG00000187189.11	TSPYL4	1.19002e-10	6.44066	ukb-d-30650_irnt	T	Aspartate aminotransferase
7:12225245:rs10950398:G_A	A/G	G	-	-	-	-	-	ENSG00000156486.8	KCNS2	1.19316e-10	-6.44019	29700475	A	Depression
7:12225245:rs10950398:G_A	A/G	G	-	-	-	-	-	ENSG00000156486.8	KCNS2	1.19316e-10	-6.44019	ieu-a-1187	A	Major Depressive Disorder
7:12225245:rs10950398:G_A	A/G	G	-	-	-	-	-	ENSG00000156486.8	KCNS2	1.19316e-10	-6.44019	30072576	A	Blood protein levels
7:12225245:rs10950398:G_A	A/G	G	-	-	-	-	-	ENSG00000135929.9	CYP27A1	1.19947e-10	6.43955	29700475	A	Depression
7:12225245:rs10950398:G_A	A/G	G	-	-	-	-	-	ENSG00000135929.9	CYP27A1	1.19947e-10	6.43955	ieu-a-1187	A	Major Depressive Disorder
7:12225245:rs10950398:G_A	A/G	G	-	-	-	-	-	ENSG00000135929.9	CYP27A1	1.19947e-10	6.43955	30072576	A	Blood protein levels
7:12225245:rs10950398:G_A	A/G	G	-	-	-	-	-	ENSG00000149972.11	CNTN5	1.20422e-10	-6.43864	29700475	A	Depression
7:12225245:rs10950398:G_A	A/G	G	-	-	-	-	-	ENSG00000149972.11	CNTN5	1.20422e-10	-6.43864	ieu-a-1187	A	Major Depressive Disorder
7:12225245:rs10950398:G_A	A/G	G	-	-	-	-	-	ENSG00000149972.11	CNTN5	1.20422e-10	-6.43864	30072576	A	Blood protein levels
7:12225245:rs10950398:G_A	A/G	G	-	-	-	-	-	ENSG00000169116.11	PARM1	1.21218e-10	-6.43768	29700475	A	Depression
7:12225245:rs10950398:G_A	A/G	G	-	-	-	-	-	ENSG00000169116.11	PARM1	1.21218e-10	-6.43768	ieu-a-1187	A	Major Depressive Disorder
7:12225245:rs10950398:G_A	A/G	G	-	-	-	-	-	ENSG00000169116.11	PARM1	1.21218e-10	-6.43768	30072576	A	Blood protein levels
7:12225245:rs10950398:G_A	A/G	G	-	-	-	-	-	ENSG00000106608.16	URGCP	1.22179e-10	-6.4365	29700475	A	Depression
7:12225245:rs10950398:G_A	A/G	G	-	-	-	-	-	ENSG00000106608.16	URGCP	1.22179e-10	-6.4365	ieu-a-1187	A	Major Depressive Disorder
7:12225245:rs10950398:G_A	A/G	G	-	-	-	-	-	ENSG00000106608.16	URGCP	1.22179e-10	-6.4365	30072576	A	Blood protein levels
7:12223752:rs11974335:G_T	G/T	T	-	-	-	-	-	ENSG00000188859.6	FAM78B	1.22502e-10	6.43638	ukb-d-30650_irnt	T	Aspartate aminotransferase
7:12223752:rs11974335:G_T	G/T	T	-	-	-	-	-	ENSG00000176994.11	SMCR8	1.23473e-10	6.43517	ukb-d-30650_irnt	T	Aspartate aminotransferase
7:12225245:rs10950398:G_A	A/G	G	-	-	-	-	-	ENSG00000148123.15	PLPPR1	1.24125e-10	6.43433	29700475	A	Depression
7:12225245:rs10950398:G_A	A/G	G	-	-	-	-	-	ENSG00000148123.15	PLPPR1	1.24125e-10	6.43433	ieu-a-1187	A	Major Depressive Disorder
7:12225245:rs10950398:G_A	A/G	G	-	-	-	-	-	ENSG00000148123.15	PLPPR1	1.24125e-10	6.43433	30072576	A	Blood protein levels
7:12225245:rs10950398:G_A	A/G	G	-	-	-	-	-	ENSG00000163171.7	CDC42EP3	1.24781e-10	-6.43339	29700475	A	Depression
7:12225245:rs10950398:G_A	A/G	G	-	-	-	-	-	ENSG00000163171.7	CDC42EP3	1.24781e-10	-6.43339	ieu-a-1187	A	Major Depressive Disorder
7:12225245:rs10950398:G_A	A/G	G	-	-	-	-	-	ENSG00000163171.7	CDC42EP3	1.24781e-10	-6.43339	30072576	A	Blood protein levels
7:12223752:rs11974335:G_T	G/T	T	-	-	-	-	-	ENSG00000113327.16	GABRG2	1.25274e-10	6.43283	ukb-d-30650_irnt	T	Aspartate aminotransferase
7:12223752:rs11974335:G_T	G/T	T	-	-	-	-	-	ENSG00000166912.17	MTMR10	1.27269e-10	-6.43038	ukb-d-30650_irnt	T	Aspartate aminotransferase
7:12225245:rs10950398:G_A	A/G	G	-	-	-	-	-	ENSG00000162639.16	HENMT1	1.27604e-10	-6.42985	29700475	A	Depression
7:12225245:rs10950398:G_A	A/G	G	-	-	-	-	-	ENSG00000162639.16	HENMT1	1.27604e-10	-6.42985	ieu-a-1187	A	Major Depressive Disorder
7:12225245:rs10950398:G_A	A/G	G	-	-	-	-	-	ENSG00000162639.16	HENMT1	1.27604e-10	-6.42985	30072576	A	Blood protein levels
7:12225245:rs10950398:G_A	A/G	G	-	-	-	-	-	ENSG00000105894.12	PTN	1.30318e-10	6.42691	29700475	A	Depression
7:12225245:rs10950398:G_A	A/G	G	-	-	-	-	-	ENSG00000105894.12	PTN	1.30318e-10	6.42691	ieu-a-1187	A	Major Depressive Disorder
7:12225245:rs10950398:G_A	A/G	G	-	-	-	-	-	ENSG00000105894.12	PTN	1.30318e-10	6.42691	30072576	A	Blood protein levels
7:12223752:rs11974335:G_T	G/T	T	-	-	-	-	-	ENSG00000170500.12	LONRF2	1.31523e-10	6.4255	ukb-d-30650_irnt	T	Aspartate aminotransferase
7:12223752:rs11974335:G_T	G/T	T	-	-	-	-	-	ENSG00000166801.15	FAM111A	1.33264e-10	-6.42334	ukb-d-30650_irnt	T	Aspartate aminotransferase
7:12223752:rs11974335:G_T	G/T	T	-	-	-	-	-	ENSG00000114279.13	FGF12	1.33966e-10	6.42272	ukb-d-30650_irnt	T	Aspartate aminotransferase
7:12225245:rs10950398:G_A	A/G	G	-	-	-	-	-	ENSG00000107282.8	APBA1	1.3556e-10	-6.42063	29700475	A	Depression
7:12225245:rs10950398:G_A	A/G	G	-	-	-	-	-	ENSG00000107282.8	APBA1	1.3556e-10	-6.42063	ieu-a-1187	A	Major Depressive Disorder
7:12225245:rs10950398:G_A	A/G	G	-	-	-	-	-	ENSG00000107282.8	APBA1	1.3556e-10	-6.42063	30072576	A	Blood protein levels
7:12223752:rs11974335:G_T	G/T	T	-	-	-	-	-	ENSG00000172031.7	EPHX4	1.36633e-10	6.4197	ukb-d-30650_irnt	T	Aspartate aminotransferase
7:12225245:rs10950398:G_A	A/G	G	-	-	-	-	-	ENSG00000164649.20	CDCA7L	1.36633e-10	6.41969	29700475	A	Depression
7:12225245:rs10950398:G_A	A/G	G	-	-	-	-	-	ENSG00000164649.20	CDCA7L	1.36633e-10	6.41969	ieu-a-1187	A	Major Depressive Disorder
7:12225245:rs10950398:G_A	A/G	G	-	-	-	-	-	ENSG00000164649.20	CDCA7L	1.36633e-10	6.41969	30072576	A	Blood protein levels
7:12223752:rs11974335:G_T	G/T	T	-	-	-	-	-	ENSG00000007171.18	NOS2	1.37172e-10	6.41901	ukb-d-30650_irnt	T	Aspartate aminotransferase
7:12225245:rs10950398:G_A	A/G	G	-	-	-	-	-	ENSG00000005249.13	PRKAR2B	1.37714e-10	-6.4182	29700475	A	Depression
7:12225245:rs10950398:G_A	A/G	G	-	-	-	-	-	ENSG00000005249.13	PRKAR2B	1.37714e-10	-6.4182	ieu-a-1187	A	Major Depressive Disorder
7:12225245:rs10950398:G_A	A/G	G	-	-	-	-	-	ENSG00000005249.13	PRKAR2B	1.37714e-10	-6.4182	30072576	A	Blood protein levels
7:12225245:rs10950398:G_A	A/G	G	-	-	-	-	-	ENSG00000169933.15	FRMPD4	1.38621e-10	-6.4172	29700475	A	Depression
7:12225245:rs10950398:G_A	A/G	G	-	-	-	-	-	ENSG00000169933.15	FRMPD4	1.38621e-10	-6.4172	ieu-a-1187	A	Major Depressive Disorder
7:12225245:rs10950398:G_A	A/G	G	-	-	-	-	-	ENSG00000169933.15	FRMPD4	1.38621e-10	-6.4172	30072576	A	Blood protein levels
7:12223752:rs11974335:G_T	G/T	T	-	-	-	-	-	ENSG00000124067.17	SLC12A4	1.42123e-10	-6.41341	ukb-d-30650_irnt	T	Aspartate aminotransferase
7:12223752:rs11974335:G_T	G/T	T	-	-	-	-	-	ENSG00000073910.22	FRY	1.42871e-10	6.41298	ukb-d-30650_irnt	T	Aspartate aminotransferase
7:12223752:rs11974335:G_T	G/T	T	-	-	-	-	-	ENSG00000070413.20	DGCR2	1.43623e-10	6.41217	ukb-d-30650_irnt	T	Aspartate aminotransferase
7:12225245:rs10950398:G_A	A/G	G	-	-	-	-	-	ENSG00000156959.9	LHFPL4	1.44379e-10	-6.411	29700475	A	Depression
7:12225245:rs10950398:G_A	A/G	G	-	-	-	-	-	ENSG00000156959.9	LHFPL4	1.44379e-10	-6.411	ieu-a-1187	A	Major Depressive Disorder
7:12225245:rs10950398:G_A	A/G	G	-	-	-	-	-	ENSG00000156959.9	LHFPL4	1.44379e-10	-6.411	30072576	A	Blood protein levels
7:12225245:rs10950398:G_A	A/G	G	-	-	-	-	-	ENSG00000175224.16	ATG13	1.44948e-10	-6.41046	29700475	A	Depression
7:12225245:rs10950398:G_A	A/G	G	-	-	-	-	-	ENSG00000175224.16	ATG13	1.44948e-10	-6.41046	ieu-a-1187	A	Major Depressive Disorder
7:12225245:rs10950398:G_A	A/G	G	-	-	-	-	-	ENSG00000175224.16	ATG13	1.44948e-10	-6.41046	30072576	A	Blood protein levels
7:12223752:rs11974335:G_T	G/T	T	-	-	-	-	-	ENSG00000149972.11	CNTN5	1.45711e-10	6.40986	ukb-d-30650_irnt	T	Aspartate aminotransferase
7:12223752:rs11974335:G_T	G/T	T	-	-	-	-	-	ENSG00000124194.16	GDAP1L1	1.46093e-10	6.40946	ukb-d-30650_irnt	T	Aspartate aminotransferase
7:12225245:rs10950398:G_A	A/G	G	-	-	-	-	-	ENSG00000166619.15	BLCAP	1.47248e-10	-6.4081	29700475	A	Depression
7:12225245:rs10950398:G_A	A/G	G	-	-	-	-	-	ENSG00000166619.15	BLCAP	1.47248e-10	-6.4081	ieu-a-1187	A	Major Depressive Disorder
7:12225245:rs10950398:G_A	A/G	G	-	-	-	-	-	ENSG00000166619.15	BLCAP	1.47248e-10	-6.4081	30072576	A	Blood protein levels
7:12225245:rs10950398:G_A	A/G	G	-	-	-	-	-	ENSG00000019144.19	PHLDB1	1.49191e-10	6.40634	29700475	A	Depression
7:12225245:rs10950398:G_A	A/G	G	-	-	-	-	-	ENSG00000019144.19	PHLDB1	1.49191e-10	6.40634	ieu-a-1187	A	Major Depressive Disorder
7:12225245:rs10950398:G_A	A/G	G	-	-	-	-	-	ENSG00000019144.19	PHLDB1	1.49191e-10	6.40634	30072576	A	Blood protein levels
7:12225245:rs10950398:G_A	A/G	G	-	-	-	-	-	ENSG00000148180.19	GSN	1.50764e-10	6.40478	29700475	A	Depression
7:12225245:rs10950398:G_A	A/G	G	-	-	-	-	-	ENSG00000148180.19	GSN	1.50764e-10	6.40478	ieu-a-1187	A	Major Depressive Disorder
7:12225245:rs10950398:G_A	A/G	G	-	-	-	-	-	ENSG00000148180.19	GSN	1.50764e-10	6.40478	30072576	A	Blood protein levels
7:12223752:rs11974335:G_T	G/T	T	-	-	-	-	-	ENSG00000166326.7	TRIM44	1.50962e-10	6.40455	ukb-d-30650_irnt	T	Aspartate aminotransferase
7:12223752:rs11974335:G_T	G/T	T	-	-	-	-	-	ENSG00000203797.10	DDO	1.52353e-10	-6.403	ukb-d-30650_irnt	T	Aspartate aminotransferase
7:12223752:rs11974335:G_T	G/T	T	-	-	-	-	-	ENSG00000101350.8	KIF3B	1.5497e-10	6.40057	ukb-d-30650_irnt	T	Aspartate aminotransferase
7:12225245:rs10950398:G_A	A/G	G	-	-	-	-	-	ENSG00000151729.11	SLC25A4	1.56603e-10	-6.39865	29700475	A	Depression
7:12225245:rs10950398:G_A	A/G	G	-	-	-	-	-	ENSG00000151729.11	SLC25A4	1.56603e-10	-6.39865	ieu-a-1187	A	Major Depressive Disorder
7:12225245:rs10950398:G_A	A/G	G	-	-	-	-	-	ENSG00000151729.11	SLC25A4	1.56603e-10	-6.39865	30072576	A	Blood protein levels
7:12223752:rs11974335:G_T	G/T	T	-	-	-	-	-	ENSG00000095203.14	EPB41L4B	1.57219e-10	6.39832	ukb-d-30650_irnt	T	Aspartate aminotransferase
7:12223752:rs11974335:G_T	G/T	T	-	-	-	-	-	ENSG00000115183.15	TANC1	1.57632e-10	-6.39764	ukb-d-30650_irnt	T	Aspartate aminotransferase
7:12223752:rs11974335:G_T	G/T	T	-	-	-	-	-	ENSG00000205629.12	LCMT1	1.61813e-10	6.39394	ukb-d-30650_irnt	T	Aspartate aminotransferase
7:12225245:rs10950398:G_A	A/G	G	-	-	-	-	-	ENSG00000066468.22	FGFR2	1.63088e-10	6.39261	29700475	A	Depression
7:12225245:rs10950398:G_A	A/G	G	-	-	-	-	-	ENSG00000066468.22	FGFR2	1.63088e-10	6.39261	ieu-a-1187	A	Major Depressive Disorder
7:12225245:rs10950398:G_A	A/G	G	-	-	-	-	-	ENSG00000066468.22	FGFR2	1.63088e-10	6.39261	30072576	A	Blood protein levels
7:12225245:rs10950398:G_A	A/G	G	-	-	-	-	-	ENSG00000145632.15	PLK2	1.63088e-10	-6.39245	29700475	A	Depression
7:12225245:rs10950398:G_A	A/G	G	-	-	-	-	-	ENSG00000145632.15	PLK2	1.63088e-10	-6.39245	ieu-a-1187	A	Major Depressive Disorder
7:12225245:rs10950398:G_A	A/G	G	-	-	-	-	-	ENSG00000145632.15	PLK2	1.63088e-10	-6.39245	30072576	A	Blood protein levels
7:12223752:rs11974335:G_T	G/T	T	-	-	-	-	-	ENSG00000157680.15	DGKI	1.63302e-10	6.39241	ukb-d-30650_irnt	T	Aspartate aminotransferase
7:12223752:rs11974335:G_T	G/T	T	-	-	-	-	-	ENSG00000164649.20	CDCA7L	1.63944e-10	-6.39161	ukb-d-30650_irnt	T	Aspartate aminotransferase
15:41808476:rs7175346:G_A	G/A	A	ENSG00000137806.9	NDUFAF1	1.26392e-12	-7.09828	FALSE	ENSG00000258484.4	SPESP1	1.64374e-10	6.39147	30239722	A	Body mass index
15:41808476:rs7175346:G_A	G/A	A	ENSG00000243789.11	JMJD7	3.27007e-12	6.96545	FALSE	ENSG00000258484.4	SPESP1	1.64374e-10	6.39147	30239722	A	Body mass index
15:41808476:rs7175346:G_A	G/A	A	ENSG00000103932.12	RPAP1	1.88583e-11	-6.71461	FALSE	ENSG00000258484.4	SPESP1	1.64374e-10	6.39147	30239722	A	Body mass index
15:41808476:rs7175346:G_A	G/A	A	ENSG00000137802.14	MAPKBP1	8.62371e-10	-6.13308	FALSE	ENSG00000258484.4	SPESP1	1.64374e-10	6.39147	30239722	A	Body mass index
15:41808476:rs7175346:G_A	G/A	A	ENSG00000137877.10	SPTBN5	5.09394e-08	5.44792	FALSE	ENSG00000258484.4	SPESP1	1.64374e-10	6.39147	30239722	A	Body mass index
15:41808476:rs7175346:G_A	G/A	A	ENSG00000243708.10	PLA2G4B	8.35872e-07	4.92667	FALSE	ENSG00000258484.4	SPESP1	1.64374e-10	6.39147	30239722	A	Body mass index
7:12225245:rs10950398:G_A	A/G	G	-	-	-	-	-	ENSG00000117016.10	RIMS3	1.64374e-10	-6.39126	29700475	A	Depression
7:12225245:rs10950398:G_A	A/G	G	-	-	-	-	-	ENSG00000117016.10	RIMS3	1.64374e-10	-6.39126	ieu-a-1187	A	Major Depressive Disorder
7:12225245:rs10950398:G_A	A/G	G	-	-	-	-	-	ENSG00000117016.10	RIMS3	1.64374e-10	-6.39126	30072576	A	Blood protein levels
7:12223752:rs11974335:G_T	G/T	T	-	-	-	-	-	ENSG00000142875.19	PRKACB	1.6632e-10	6.38967	ukb-d-30650_irnt	T	Aspartate aminotransferase
7:12225245:rs10950398:G_A	A/G	G	-	-	-	-	-	ENSG00000006125.18	AP2B1	1.66974e-10	-6.38896	29700475	A	Depression
7:12225245:rs10950398:G_A	A/G	G	-	-	-	-	-	ENSG00000006125.18	AP2B1	1.66974e-10	-6.38896	ieu-a-1187	A	Major Depressive Disorder
7:12225245:rs10950398:G_A	A/G	G	-	-	-	-	-	ENSG00000006125.18	AP2B1	1.66974e-10	-6.38896	30072576	A	Blood protein levels
7:12223752:rs11974335:G_T	G/T	T	-	-	-	-	-	ENSG00000134851.13	TMEM165	1.6873e-10	-6.38732	ukb-d-30650_irnt	T	Aspartate aminotransferase
7:12225245:rs10950398:G_A	A/G	G	-	-	-	-	-	ENSG00000168032.10	ENTPD3	1.70727e-10	-6.38546	29700475	A	Depression
7:12225245:rs10950398:G_A	A/G	G	-	-	-	-	-	ENSG00000168032.10	ENTPD3	1.70727e-10	-6.38546	ieu-a-1187	A	Major Depressive Disorder
7:12225245:rs10950398:G_A	A/G	G	-	-	-	-	-	ENSG00000168032.10	ENTPD3	1.70727e-10	-6.38546	30072576	A	Blood protein levels
7:12223752:rs11974335:G_T	G/T	T	-	-	-	-	-	ENSG00000157827.20	FMNL2	1.72747e-10	-6.3838	ukb-d-30650_irnt	T	Aspartate aminotransferase
7:12228211:rs13229988:A_G	A/G	A	ENSG00000005108.16	THSD7A	1.04906e-08	-5.72263	FALSE	ENSG00000213578.6	CPLX3	1.73879e-10	-6.38267	ukb-b-5664	G	Frequency of tenseness / restlessness in last 2 weeks
7:12210752:rs3807866:G_A	G/A	A	ENSG00000005108.16	THSD7A	9.24658e-09	5.74412	FALSE	ENSG00000102924.12	CBLN1	1.74106e-10	6.38279	ukb-d-20550_1	A	Activities undertaken to treat anxiety: Talking therapies, such as psychotherapy, counselling, group therapy or CBT
7:12210752:rs3807866:G_A	G/A	A	ENSG00000005108.16	THSD7A	9.24658e-09	5.74412	FALSE	ENSG00000102924.12	CBLN1	1.74106e-10	6.38279	ukb-d-20544_11	A	Mental health problems ever diagnosed by a professional: Depression
7:12210752:rs3807866:G_A	G/A	A	ENSG00000005108.16	THSD7A	9.24658e-09	5.74412	FALSE	ENSG00000102924.12	CBLN1	1.74106e-10	6.38279	ukb-a-246	A	Seen doctor (GP) for nerves anxiety tension or depression
7:12210752:rs3807866:G_A	G/A	A	ENSG00000005108.16	THSD7A	9.24658e-09	5.74412	FALSE	ENSG00000102924.12	CBLN1	1.74106e-10	6.38279	ukb-b-6991	A	Seen doctor (GP) for nerves, anxiety, tension or depression
7:12210752:rs3807866:G_A	G/A	A	ENSG00000005108.16	THSD7A	9.24658e-09	5.74412	FALSE	ENSG00000102924.12	CBLN1	1.74106e-10	6.38279	ukb-d-20500	A	Ever suffered mental distress preventing usual activities
7:12210752:rs3807866:G_A	G/A	A	ENSG00000005108.16	THSD7A	9.24658e-09	5.74412	FALSE	ENSG00000102924.12	CBLN1	1.74106e-10	6.38279	ukb-d-20547_1	A	Activities undertaken to treat depression: Talking therapies, such as psychotherapy, counselling, group therapy or CBT
7:12210752:rs3807866:G_A	G/A	A	ENSG00000005108.16	THSD7A	9.24658e-09	5.74412	FALSE	ENSG00000102924.12	CBLN1	1.74106e-10	6.38279	ukb-b-12064	A	Non-cancer illness code, self-reported: depression
7:12223752:rs11974335:G_T	G/T	T	-	-	-	-	-	ENSG00000261115.6	TMEM178B	1.75935e-10	6.38105	ukb-d-30650_irnt	T	Aspartate aminotransferase
7:12229042:rs5011432:A_C	A/C	C	ENSG00000005108.16	THSD7A	7.66677e-08	5.37497	FALSE	ENSG00000102683.7	SGCG	1.77551e-10	6.37961	ebi-a-GCST005904	C	Major depressive disorder (probable)
7:12229042:rs5011432:A_C	A/C	C	ENSG00000005108.16	THSD7A	7.66677e-08	5.37497	FALSE	ENSG00000102683.7	SGCG	1.77551e-10	6.37961	29662059	C	Depression (broad)
7:12225245:rs10950398:G_A	A/G	G	-	-	-	-	-	ENSG00000196090.12	PTPRT	1.78481e-10	-6.37863	29700475	A	Depression
7:12225245:rs10950398:G_A	A/G	G	-	-	-	-	-	ENSG00000196090.12	PTPRT	1.78481e-10	-6.37863	ieu-a-1187	A	Major Depressive Disorder
7:12225245:rs10950398:G_A	A/G	G	-	-	-	-	-	ENSG00000196090.12	PTPRT	1.78481e-10	-6.37863	30072576	A	Blood protein levels
7:12223752:rs11974335:G_T	G/T	T	-	-	-	-	-	ENSG00000175130.7	MARCKSL1	1.7965e-10	-6.37765	ukb-d-30650_irnt	T	Aspartate aminotransferase
7:12225245:rs10950398:G_A	A/G	G	-	-	-	-	-	ENSG00000126001.16	CEP250	1.81773e-10	-6.37594	29700475	A	Depression
7:12225245:rs10950398:G_A	A/G	G	-	-	-	-	-	ENSG00000126001.16	CEP250	1.81773e-10	-6.37594	ieu-a-1187	A	Major Depressive Disorder
7:12225245:rs10950398:G_A	A/G	G	-	-	-	-	-	ENSG00000126001.16	CEP250	1.81773e-10	-6.37594	30072576	A	Blood protein levels
7:12223752:rs11974335:G_T	G/T	T	-	-	-	-	-	ENSG00000152495.11	CAMK4	1.8201e-10	6.37599	ukb-d-30650_irnt	T	Aspartate aminotransferase
7:12225245:rs10950398:G_A	A/G	G	-	-	-	-	-	ENSG00000242732.4	RTL5	1.82248e-10	-6.37553	29700475	A	Depression
7:12225245:rs10950398:G_A	A/G	G	-	-	-	-	-	ENSG00000242732.4	RTL5	1.82248e-10	-6.37553	ieu-a-1187	A	Major Depressive Disorder
7:12225245:rs10950398:G_A	A/G	G	-	-	-	-	-	ENSG00000242732.4	RTL5	1.82248e-10	-6.37553	30072576	A	Blood protein levels
7:12229791:rs3173615:C_G	C/G	C	ENSG00000005108.16	THSD7A	2.34778e-08	-5.5843	FALSE	ENSG00000135824.12	RGS8	1.84401e-10	-6.37367	30275531	C	LDL cholesterol
7:12225245:rs10950398:G_A	A/G	G	-	-	-	-	-	ENSG00000176994.11	SMCR8	1.8585e-10	-6.37251	29700475	A	Depression
7:12225245:rs10950398:G_A	A/G	G	-	-	-	-	-	ENSG00000176994.11	SMCR8	1.8585e-10	-6.37251	ieu-a-1187	A	Major Depressive Disorder
7:12225245:rs10950398:G_A	A/G	G	-	-	-	-	-	ENSG00000176994.11	SMCR8	1.8585e-10	-6.37251	30072576	A	Blood protein levels
7:12225245:rs10950398:G_A	A/G	G	-	-	-	-	-	ENSG00000172031.7	EPHX4	1.88536e-10	-6.37025	29700475	A	Depression
7:12225245:rs10950398:G_A	A/G	G	-	-	-	-	-	ENSG00000172031.7	EPHX4	1.88536e-10	-6.37025	ieu-a-1187	A	Major Depressive Disorder
7:12225245:rs10950398:G_A	A/G	G	-	-	-	-	-	ENSG00000172031.7	EPHX4	1.88536e-10	-6.37025	30072576	A	Blood protein levels
7:12223752:rs11974335:G_T	G/T	T	-	-	-	-	-	ENSG00000105894.12	PTN	1.88782e-10	-6.37	ukb-d-30650_irnt	T	Aspartate aminotransferase
7:12223752:rs11974335:G_T	G/T	T	-	-	-	-	-	ENSG00000170775.3	GPR37	1.89028e-10	-6.36995	ukb-d-30650_irnt	T	Aspartate aminotransferase
19:37715560:rs1974714:A_G	G/A	A	ENSG00000196381.11	ZNF781	1.42053e-61	16.5573	FALSE	ENSG00000111291.8	GPRC5D	1.89028e-10	-6.36993	MetaBrain-Hippocampus-EUR-Rank1:ENSG00000189144.13:ZNF573	NA	MetaBrain-Hippocampus-EUR-Rank1:ENSG00000189144.13:ZNF573
19:37715560:rs1974714:A_G	G/A	A	ENSG00000171804.11	WDR87	7.07777e-11	-6.51889	TRUE	ENSG00000111291.8	GPRC5D	1.89028e-10	-6.36993	MetaBrain-Hippocampus-EUR-Rank1:ENSG00000189144.13:ZNF573	NA	MetaBrain-Hippocampus-EUR-Rank1:ENSG00000189144.13:ZNF573
19:37715560:rs1974714:A_G	G/A	A	ENSG00000198453.13	ZNF568	3.32529e-10	6.28287	FALSE	ENSG00000111291.8	GPRC5D	1.89028e-10	-6.36993	MetaBrain-Hippocampus-EUR-Rank1:ENSG00000189144.13:ZNF573	NA	MetaBrain-Hippocampus-EUR-Rank1:ENSG00000189144.13:ZNF573
19:37715560:rs1974714:A_G	G/A	A	ENSG00000245680.10	ZNF585B	1.73779e-07	5.22551	FALSE	ENSG00000111291.8	GPRC5D	1.89028e-10	-6.36993	MetaBrain-Hippocampus-EUR-Rank1:ENSG00000189144.13:ZNF573	NA	MetaBrain-Hippocampus-EUR-Rank1:ENSG00000189144.13:ZNF573
19:37715560:rs1974714:A_G	G/A	A	ENSG00000189144.13	ZNF573	5.82291e-07	-4.99682	FALSE	ENSG00000111291.8	GPRC5D	1.89028e-10	-6.36993	MetaBrain-Hippocampus-EUR-Rank1:ENSG00000189144.13:ZNF573	NA	MetaBrain-Hippocampus-EUR-Rank1:ENSG00000189144.13:ZNF573
19:37715560:rs1974714:A_G	G/A	A	ENSG00000180479.14	ZNF571	1.49788e-05	4.32901	FALSE	ENSG00000111291.8	GPRC5D	1.89028e-10	-6.36993	MetaBrain-Hippocampus-EUR-Rank1:ENSG00000189144.13:ZNF573	NA	MetaBrain-Hippocampus-EUR-Rank1:ENSG00000189144.13:ZNF573
7:12223752:rs11974335:G_T	G/T	T	-	-	-	-	-	ENSG00000141524.15	TMC6	1.94274e-10	-6.36577	ukb-d-30650_irnt	T	Aspartate aminotransferase
7:12226362:rs6966915:C_T	C/T	C	ENSG00000005108.16	THSD7A	2.18596e-08	-5.59665	FALSE	ENSG00000135824.12	RGS8	1.98109e-10	-6.36261	2014-FTD	C	Frontotemporal Dementia
7:12225245:rs10950398:G_A	A/G	G	-	-	-	-	-	ENSG00000166326.7	TRIM44	1.99923e-10	-6.36137	29700475	A	Depression
7:12225245:rs10950398:G_A	A/G	G	-	-	-	-	-	ENSG00000166326.7	TRIM44	1.99923e-10	-6.36137	ieu-a-1187	A	Major Depressive Disorder
7:12225245:rs10950398:G_A	A/G	G	-	-	-	-	-	ENSG00000166326.7	TRIM44	1.99923e-10	-6.36137	30072576	A	Blood protein levels
7:12225245:rs10950398:G_A	A/G	G	-	-	-	-	-	ENSG00000008277.14	ADAM22	2.07075e-10	-6.35596	29700475	A	Depression
7:12225245:rs10950398:G_A	A/G	G	-	-	-	-	-	ENSG00000008277.14	ADAM22	2.07075e-10	-6.35596	ieu-a-1187	A	Major Depressive Disorder
7:12225245:rs10950398:G_A	A/G	G	-	-	-	-	-	ENSG00000008277.14	ADAM22	2.07075e-10	-6.35596	30072576	A	Blood protein levels
7:12223752:rs11974335:G_T	G/T	T	-	-	-	-	-	ENSG00000019485.13	PRDM11	2.07345e-10	6.35595	ukb-d-30650_irnt	T	Aspartate aminotransferase
7:12223752:rs11974335:G_T	G/T	T	-	-	-	-	-	ENSG00000027075.15	PRKCH	2.08698e-10	-6.35477	ukb-d-30650_irnt	T	Aspartate aminotransferase
7:12225245:rs10950398:G_A	A/G	G	-	-	-	-	-	ENSG00000136867.11	SLC31A2	2.09242e-10	6.35453	29700475	A	Depression
7:12225245:rs10950398:G_A	A/G	G	-	-	-	-	-	ENSG00000136867.11	SLC31A2	2.09242e-10	6.35453	ieu-a-1187	A	Major Depressive Disorder
7:12225245:rs10950398:G_A	A/G	G	-	-	-	-	-	ENSG00000136867.11	SLC31A2	2.09242e-10	6.35453	30072576	A	Blood protein levels
7:12222285:rs11509880:G_A	A/G	G	ENSG00000146530.14	VWDE	4.76675e-06	4.57475	FALSE	ENSG00000113389.16	NPR3	2.11156e-10	-6.35291	29500382	A	Neurociticism
7:12222285:rs11509880:G_A	A/G	G	ENSG00000146530.14	VWDE	4.76675e-06	4.57475	FALSE	ENSG00000113389.16	NPR3	2.11156e-10	-6.35291	ukb-b-4630	A	Neuroticism score
7:12222285:rs11509880:G_A	A/G	G	ENSG00000146530.14	VWDE	4.76675e-06	4.57475	FALSE	ENSG00000113389.16	NPR3	2.11156e-10	-6.35291	29212778	A	Coronary artery disease
7:12222285:rs11509880:G_A	A/G	G	ENSG00000146530.14	VWDE	4.76675e-06	4.57475	FALSE	ENSG00000113389.16	NPR3	2.11156e-10	-6.35291	29942085	A	Depressed affect
7:12222285:rs11509880:G_A	A/G	G	ENSG00000146530.14	VWDE	4.76675e-06	4.57475	FALSE	ENSG00000113389.16	NPR3	2.11156e-10	-6.35291	ebi-a-GCST006952	A	Feeling tense
7:12222285:rs11509880:G_A	A/G	G	ENSG00000146530.14	VWDE	4.76675e-06	4.57475	FALSE	ENSG00000113389.16	NPR3	2.11156e-10	-6.35291	ukb-b-10093	A	Tense / 'highly strung'
7:12222285:rs11509880:G_A	A/G	G	ENSG00000146530.14	VWDE	4.76675e-06	4.57475	FALSE	ENSG00000113389.16	NPR3	2.11156e-10	-6.35291	ukb-a-230	A	Neuroticism score
7:12222285:rs11509880:G_A	A/G	G	ENSG00000146530.14	VWDE	4.76675e-06	4.57475	FALSE	ENSG00000113389.16	NPR3	2.11156e-10	-6.35291	ukb-a-45	A	Mood swings
7:12222285:rs11509880:G_A	A/G	G	ENSG00000146530.14	VWDE	4.76675e-06	4.57475	FALSE	ENSG00000113389.16	NPR3	2.11156e-10	-6.35291	ebi-a-GCST006940	A	Neurociticism
7:12222285:rs11509880:G_A	A/G	G	ENSG00000146530.14	VWDE	4.76675e-06	4.57475	FALSE	ENSG00000113389.16	NPR3	2.11156e-10	-6.35291	ebi-a-GCST006944	A	Experiencing mood swings
7:12205599:rs57506017:A_T	A/T	T	-	-	-	-	-	ENSG00000102924.12	CBLN1	2.11431e-10	6.353	ebi-a-GCST005232	T	Neuroticism
7:12205599:rs57506017:A_T	A/T	T	-	-	-	-	-	ENSG00000102924.12	CBLN1	2.11431e-10	6.353	29255261	A	Neuroticism
7:12205599:rs57506017:A_T	A/T	T	-	-	-	-	-	ENSG00000102924.12	CBLN1	2.11431e-10	6.353	MetaBrain-Cerebellum-EUR-Rank1:ENSG00000106460.19:TMEM106B	NA	MetaBrain-Cerebellum-EUR-Rank1:ENSG00000106460.19:TMEM106B
7:12205599:rs57506017:A_T	A/T	T	-	-	-	-	-	ENSG00000102924.12	CBLN1	2.11431e-10	6.353	29942085	?	Depressed affect
6:135102071:rs9373124:T_C	C/T	C	ENSG00000118514.14	ALDH8A1	5.04133e-61	-16.4806	FALSE	ENSG00000196565.15	HBG2	2.12533e-10	6.352	ieu-a-274	C	Packed cell volume
6:135102071:rs9373124:T_C	C/T	C	ENSG00000118514.14	ALDH8A1	5.04133e-61	-16.4806	FALSE	ENSG00000196565.15	HBG2	2.12533e-10	6.352	ieu-a-275	C	Red blood cell count
6:135102071:rs9373124:T_C	C/T	C	ENSG00000118514.14	ALDH8A1	5.04133e-61	-16.4806	FALSE	ENSG00000196565.15	HBG2	2.12533e-10	6.352	eqtl-a-ENSG00000196188	C	eQTLGen-ENSG00000196188
6:135102071:rs9373124:T_C	C/T	C	ENSG00000118514.14	ALDH8A1	5.04133e-61	-16.4806	FALSE	ENSG00000196565.15	HBG2	2.12533e-10	6.352	21738478	T	White blood cell types
6:135102071:rs9373124:T_C	C/T	C	ENSG00000118514.14	ALDH8A1	5.04133e-61	-16.4806	FALSE	ENSG00000196565.15	HBG2	2.12533e-10	6.352	prot-a-967	C	Erythropoietin
6:135102071:rs9373124:T_C	C/T	C	ENSG00000118514.14	ALDH8A1	5.04133e-61	-16.4806	FALSE	ENSG00000196565.15	HBG2	2.12533e-10	6.352	19862010	C	Mean corpuscular volume
6:135102071:rs9373124:T_C	C/T	C	ENSG00000112339.15	HBS1L	9.35386e-22	-9.5838	FALSE	ENSG00000196565.15	HBG2	2.12533e-10	6.352	ieu-a-274	C	Packed cell volume
6:135102071:rs9373124:T_C	C/T	C	ENSG00000112339.15	HBS1L	9.35386e-22	-9.5838	FALSE	ENSG00000196565.15	HBG2	2.12533e-10	6.352	ieu-a-275	C	Red blood cell count
6:135102071:rs9373124:T_C	C/T	C	ENSG00000112339.15	HBS1L	9.35386e-22	-9.5838	FALSE	ENSG00000196565.15	HBG2	2.12533e-10	6.352	eqtl-a-ENSG00000196188	C	eQTLGen-ENSG00000196188
6:135102071:rs9373124:T_C	C/T	C	ENSG00000112339.15	HBS1L	9.35386e-22	-9.5838	FALSE	ENSG00000196565.15	HBG2	2.12533e-10	6.352	21738478	T	White blood cell types
6:135102071:rs9373124:T_C	C/T	C	ENSG00000112339.15	HBS1L	9.35386e-22	-9.5838	FALSE	ENSG00000196565.15	HBG2	2.12533e-10	6.352	prot-a-967	C	Erythropoietin
6:135102071:rs9373124:T_C	C/T	C	ENSG00000112339.15	HBS1L	9.35386e-22	-9.5838	FALSE	ENSG00000196565.15	HBG2	2.12533e-10	6.352	19862010	C	Mean corpuscular volume
7:12225245:rs10950398:G_A	A/G	G	-	-	-	-	-	ENSG00000131871.15	SELENOS	2.13364e-10	6.35147	29700475	A	Depression
7:12225245:rs10950398:G_A	A/G	G	-	-	-	-	-	ENSG00000131871.15	SELENOS	2.13364e-10	6.35147	ieu-a-1187	A	Major Depressive Disorder
7:12225245:rs10950398:G_A	A/G	G	-	-	-	-	-	ENSG00000131871.15	SELENOS	2.13364e-10	6.35147	30072576	A	Blood protein levels
6:69629226:rs7773916:C_T	C/T	T	-	-	-	-	-	ENSG00000120742.11	SERP1	2.13642e-10	6.35129	ukb-b-8909	T	Body fat percentage
7:12223752:rs11974335:G_T	G/T	T	-	-	-	-	-	ENSG00000107745.19	MICU1	2.15035e-10	6.35038	ukb-d-30650_irnt	T	Aspartate aminotransferase
7:12223752:rs11974335:G_T	G/T	T	-	-	-	-	-	ENSG00000168297.16	PXK	2.15315e-10	-6.34984	ukb-d-30650_irnt	T	Aspartate aminotransferase
3:101548541:rs13062095:T_C	T/C	C	ENSG00000081148.12	IMPG2	2.14783e-21	-9.49747	FALSE	ENSG00000113209.9	PCDHB5	2.16437e-10	6.34932	eqtl-a-ENSG00000260496	C	eQTLGen-ENSG00000260496
3:101548541:rs13062095:T_C	T/C	C	ENSG00000081148.12	IMPG2	2.14783e-21	-9.49747	FALSE	ENSG00000113209.9	PCDHB5	2.16437e-10	6.34932	eqtl-a-ENSG00000126970	C	eQTLGen-ENSG00000126970
3:101548541:rs13062095:T_C	T/C	C	ENSG00000081148.12	IMPG2	2.14783e-21	-9.49747	FALSE	ENSG00000113209.9	PCDHB5	2.16437e-10	6.34932	eqtl-a-ENSG00000198464	C	eQTLGen-ENSG00000198464
3:101548541:rs13062095:T_C	T/C	C	ENSG00000081148.12	IMPG2	2.14783e-21	-9.49747	FALSE	ENSG00000113209.9	PCDHB5	2.16437e-10	6.34932	eqtl-a-ENSG00000188171	C	eQTLGen-ENSG00000188171
3:101548541:rs13062095:T_C	T/C	C	ENSG00000081148.12	IMPG2	2.14783e-21	-9.49747	FALSE	ENSG00000113209.9	PCDHB5	2.16437e-10	6.34932	eqtl-a-ENSG00000233836	C	eQTLGen-ENSG00000233836
3:101548541:rs13062095:T_C	T/C	C	ENSG00000081148.12	IMPG2	2.14783e-21	-9.49747	FALSE	ENSG00000113209.9	PCDHB5	2.16437e-10	6.34932	eqtl-a-ENSG00000267254	C	eQTLGen-ENSG00000267254
3:101548541:rs13062095:T_C	T/C	C	ENSG00000081148.12	IMPG2	2.14783e-21	-9.49747	FALSE	ENSG00000113209.9	PCDHB5	2.16437e-10	6.34932	eqtl-a-ENSG00000171291	C	eQTLGen-ENSG00000171291
3:101548541:rs13062095:T_C	T/C	C	ENSG00000081148.12	IMPG2	2.14783e-21	-9.49747	FALSE	ENSG00000113209.9	PCDHB5	2.16437e-10	6.34932	eqtl-a-ENSG00000268713	C	eQTLGen-ENSG00000268713
3:101548541:rs13062095:T_C	T/C	C	ENSG00000081148.12	IMPG2	2.14783e-21	-9.49747	FALSE	ENSG00000113209.9	PCDHB5	2.16437e-10	6.34932	eqtl-a-ENSG00000167851	C	eQTLGen-ENSG00000167851
3:101548541:rs13062095:T_C	T/C	C	ENSG00000081148.12	IMPG2	2.14783e-21	-9.49747	FALSE	ENSG00000113209.9	PCDHB5	2.16437e-10	6.34932	eqtl-a-ENSG00000187815	C	eQTLGen-ENSG00000187815
3:101548541:rs13062095:T_C	T/C	C	ENSG00000081148.12	IMPG2	2.14783e-21	-9.49747	FALSE	ENSG00000113209.9	PCDHB5	2.16437e-10	6.34932	eqtl-a-ENSG00000267470	C	eQTLGen-ENSG00000267470
3:101548541:rs13062095:T_C	T/C	C	ENSG00000081148.12	IMPG2	2.14783e-21	-9.49747	FALSE	ENSG00000113209.9	PCDHB5	2.16437e-10	6.34932	eqtl-a-ENSG00000268948	C	eQTLGen-ENSG00000268948
3:101548541:rs13062095:T_C	T/C	C	ENSG00000081148.12	IMPG2	2.14783e-21	-9.49747	FALSE	ENSG00000113209.9	PCDHB5	2.16437e-10	6.34932	eqtl-a-ENSG00000176593	C	eQTLGen-ENSG00000176593
3:101548541:rs13062095:T_C	T/C	C	ENSG00000081148.12	IMPG2	2.14783e-21	-9.49747	FALSE	ENSG00000113209.9	PCDHB5	2.16437e-10	6.34932	eqtl-a-ENSG00000204514	C	eQTLGen-ENSG00000204514
3:101548541:rs13062095:T_C	T/C	C	ENSG00000081148.12	IMPG2	2.14783e-21	-9.49747	FALSE	ENSG00000113209.9	PCDHB5	2.16437e-10	6.34932	eqtl-a-ENSG00000165591	C	eQTLGen-ENSG00000165591
3:101548541:rs13062095:T_C	T/C	C	ENSG00000081148.12	IMPG2	2.14783e-21	-9.49747	FALSE	ENSG00000113209.9	PCDHB5	2.16437e-10	6.34932	eqtl-a-ENSG00000223547	C	eQTLGen-ENSG00000223547
3:101548541:rs13062095:T_C	T/C	C	ENSG00000081148.12	IMPG2	2.14783e-21	-9.49747	FALSE	ENSG00000113209.9	PCDHB5	2.16437e-10	6.34932	eqtl-a-ENSG00000204519	C	eQTLGen-ENSG00000204519
3:101548541:rs13062095:T_C	T/C	C	ENSG00000081148.12	IMPG2	2.14783e-21	-9.49747	FALSE	ENSG00000113209.9	PCDHB5	2.16437e-10	6.34932	eqtl-a-ENSG00000197128	C	eQTLGen-ENSG00000197128
3:101548541:rs13062095:T_C	T/C	C	ENSG00000081148.12	IMPG2	2.14783e-21	-9.49747	FALSE	ENSG00000113209.9	PCDHB5	2.16437e-10	6.34932	30595370	?	Height
3:101548541:rs13062095:T_C	T/C	C	ENSG00000081148.12	IMPG2	2.14783e-21	-9.49747	FALSE	ENSG00000113209.9	PCDHB5	2.16437e-10	6.34932	ukb-d-30010_irnt	C	Red blood cell (erythrocyte) count
3:101548541:rs13062095:T_C	T/C	C	ENSG00000081148.12	IMPG2	2.14783e-21	-9.49747	FALSE	ENSG00000113209.9	PCDHB5	2.16437e-10	6.34932	eqtl-a-ENSG00000268205	C	eQTLGen-ENSG00000268205
3:101548541:rs13062095:T_C	T/C	C	ENSG00000081148.12	IMPG2	2.14783e-21	-9.49747	FALSE	ENSG00000113209.9	PCDHB5	2.16437e-10	6.34932	ebi-a-GCST004617	C	Eosinophil percentage of granulocytes
3:101548541:rs13062095:T_C	T/C	C	ENSG00000081148.12	IMPG2	2.14783e-21	-9.49747	FALSE	ENSG00000113209.9	PCDHB5	2.16437e-10	6.34932	eqtl-a-ENSG00000167232	C	eQTLGen-ENSG00000167232
3:101548541:rs13062095:T_C	T/C	C	ENSG00000081148.12	IMPG2	2.14783e-21	-9.49747	FALSE	ENSG00000113209.9	PCDHB5	2.16437e-10	6.34932	eqtl-a-ENSG00000256060	C	eQTLGen-ENSG00000256060
3:101548541:rs13062095:T_C	T/C	C	ENSG00000081148.12	IMPG2	2.14783e-21	-9.49747	FALSE	ENSG00000113209.9	PCDHB5	2.16437e-10	6.34932	eqtl-a-ENSG00000269696	C	eQTLGen-ENSG00000269696
3:101548541:rs13062095:T_C	T/C	C	ENSG00000081148.12	IMPG2	2.14783e-21	-9.49747	FALSE	ENSG00000113209.9	PCDHB5	2.16437e-10	6.34932	eqtl-a-ENSG00000250312	C	eQTLGen-ENSG00000250312
3:101548541:rs13062095:T_C	T/C	C	ENSG00000081148.12	IMPG2	2.14783e-21	-9.49747	FALSE	ENSG00000113209.9	PCDHB5	2.16437e-10	6.34932	eqtl-a-ENSG00000127903	C	eQTLGen-ENSG00000127903
3:101548541:rs13062095:T_C	T/C	C	ENSG00000081148.12	IMPG2	2.14783e-21	-9.49747	FALSE	ENSG00000113209.9	PCDHB5	2.16437e-10	6.34932	eqtl-a-ENSG00000213988	C	eQTLGen-ENSG00000213988
3:101548541:rs13062095:T_C	T/C	C	ENSG00000081148.12	IMPG2	2.14783e-21	-9.49747	FALSE	ENSG00000113209.9	PCDHB5	2.16437e-10	6.34932	ebi-a-GCST004623	C	Neutrophil percentage of granulocytes
3:101548541:rs13062095:T_C	T/C	C	ENSG00000081148.12	IMPG2	2.14783e-21	-9.49747	FALSE	ENSG00000113209.9	PCDHB5	2.16437e-10	6.34932	eqtl-a-ENSG00000240225	C	eQTLGen-ENSG00000240225
3:101548541:rs13062095:T_C	T/C	C	ENSG00000081148.12	IMPG2	2.14783e-21	-9.49747	FALSE	ENSG00000113209.9	PCDHB5	2.16437e-10	6.34932	eqtl-a-ENSG00000171649	C	eQTLGen-ENSG00000171649
3:101548541:rs13062095:T_C	T/C	C	ENSG00000081148.12	IMPG2	2.14783e-21	-9.49747	FALSE	ENSG00000113209.9	PCDHB5	2.16437e-10	6.34932	eqtl-a-ENSG00000268970	C	eQTLGen-ENSG00000268970
3:101548541:rs13062095:T_C	T/C	C	ENSG00000081148.12	IMPG2	2.14783e-21	-9.49747	FALSE	ENSG00000113209.9	PCDHB5	2.16437e-10	6.34932	eqtl-a-ENSG00000267508	C	eQTLGen-ENSG00000267508
3:101548541:rs13062095:T_C	T/C	C	ENSG00000081148.12	IMPG2	2.14783e-21	-9.49747	FALSE	ENSG00000113209.9	PCDHB5	2.16437e-10	6.34932	eqtl-a-ENSG00000232677	C	eQTLGen-ENSG00000232677
3:101548541:rs13062095:T_C	T/C	C	ENSG00000081148.12	IMPG2	2.14783e-21	-9.49747	FALSE	ENSG00000113209.9	PCDHB5	2.16437e-10	6.34932	eqtl-a-ENSG00000035862	C	eQTLGen-ENSG00000035862
3:101548541:rs13062095:T_C	T/C	C	ENSG00000081148.12	IMPG2	2.14783e-21	-9.49747	FALSE	ENSG00000113209.9	PCDHB5	2.16437e-10	6.34932	eqtl-a-ENSG00000268119	C	eQTLGen-ENSG00000268119
3:101548541:rs13062095:T_C	T/C	C	ENSG00000081148.12	IMPG2	2.14783e-21	-9.49747	FALSE	ENSG00000113209.9	PCDHB5	2.16437e-10	6.34932	eqtl-a-ENSG00000180257	C	eQTLGen-ENSG00000180257
3:101548541:rs13062095:T_C	T/C	C	ENSG00000081148.12	IMPG2	2.14783e-21	-9.49747	FALSE	ENSG00000113209.9	PCDHB5	2.16437e-10	6.34932	eqtl-a-ENSG00000256223	C	eQTLGen-ENSG00000256223
3:101548541:rs13062095:T_C	T/C	C	ENSG00000081148.12	IMPG2	2.14783e-21	-9.49747	FALSE	ENSG00000113209.9	PCDHB5	2.16437e-10	6.34932	eqtl-a-ENSG00000256229	C	eQTLGen-ENSG00000256229
3:101548541:rs13062095:T_C	T/C	C	ENSG00000081148.12	IMPG2	2.14783e-21	-9.49747	FALSE	ENSG00000113209.9	PCDHB5	2.16437e-10	6.34932	eqtl-a-ENSG00000197608	C	eQTLGen-ENSG00000197608
3:101548541:rs13062095:T_C	T/C	C	ENSG00000081148.12	IMPG2	2.14783e-21	-9.49747	FALSE	ENSG00000113209.9	PCDHB5	2.16437e-10	6.34932	eqtl-a-ENSG00000198155	C	eQTLGen-ENSG00000198155
3:101548541:rs13062095:T_C	T/C	C	ENSG00000081148.12	IMPG2	2.14783e-21	-9.49747	FALSE	ENSG00000113209.9	PCDHB5	2.16437e-10	6.34932	eqtl-a-ENSG00000197016	C	eQTLGen-ENSG00000197016
3:101548541:rs13062095:T_C	T/C	C	ENSG00000081148.12	IMPG2	2.14783e-21	-9.49747	FALSE	ENSG00000113209.9	PCDHB5	2.16437e-10	6.34932	eqtl-a-ENSG00000245680	C	eQTLGen-ENSG00000245680
3:101548541:rs13062095:T_C	T/C	C	ENSG00000081148.12	IMPG2	2.14783e-21	-9.49747	FALSE	ENSG00000113209.9	PCDHB5	2.16437e-10	6.34932	eqtl-a-ENSG00000226686	C	eQTLGen-ENSG00000226686
3:101548541:rs13062095:T_C	T/C	C	ENSG00000081148.12	IMPG2	2.14783e-21	-9.49747	FALSE	ENSG00000113209.9	PCDHB5	2.16437e-10	6.34932	eqtl-a-ENSG00000213020	C	eQTLGen-ENSG00000213020
3:101548541:rs13062095:T_C	T/C	C	ENSG00000081148.12	IMPG2	2.14783e-21	-9.49747	FALSE	ENSG00000113209.9	PCDHB5	2.16437e-10	6.34932	eqtl-a-ENSG00000167562	C	eQTLGen-ENSG00000167562
3:101548541:rs13062095:T_C	T/C	C	ENSG00000081148.12	IMPG2	2.14783e-21	-9.49747	FALSE	ENSG00000113209.9	PCDHB5	2.16437e-10	6.34932	ebi-a-GCST004600	C	Eosinophil percentage of white cells
3:101548541:rs13062095:T_C	T/C	C	ENSG00000081148.12	IMPG2	2.14783e-21	-9.49747	FALSE	ENSG00000113209.9	PCDHB5	2.16437e-10	6.34932	27863252	C	Eosinophil percentage of white cells
3:101548541:rs13062095:T_C	T/C	C	ENSG00000081148.12	IMPG2	2.14783e-21	-9.49747	FALSE	ENSG00000113209.9	PCDHB5	2.16437e-10	6.34932	eqtl-a-ENSG00000228623	C	eQTLGen-ENSG00000228623
7:12225245:rs10950398:G_A	A/G	G	-	-	-	-	-	ENSG00000149970.16	CNKSR2	2.18132e-10	-6.34796	29700475	A	Depression
7:12225245:rs10950398:G_A	A/G	G	-	-	-	-	-	ENSG00000149970.16	CNKSR2	2.18132e-10	-6.34796	ieu-a-1187	A	Major Depressive Disorder
7:12225245:rs10950398:G_A	A/G	G	-	-	-	-	-	ENSG00000149970.16	CNKSR2	2.18132e-10	-6.34796	30072576	A	Blood protein levels
7:12223752:rs11974335:G_T	G/T	T	-	-	-	-	-	ENSG00000173456.5	RNF26	2.187e-10	6.34771	ukb-d-30650_irnt	T	Aspartate aminotransferase
7:12225245:rs10950398:G_A	A/G	G	-	-	-	-	-	ENSG00000084636.18	COL16A1	2.19554e-10	6.34701	29700475	A	Depression
7:12225245:rs10950398:G_A	A/G	G	-	-	-	-	-	ENSG00000084636.18	COL16A1	2.19554e-10	6.34701	ieu-a-1187	A	Major Depressive Disorder
7:12225245:rs10950398:G_A	A/G	G	-	-	-	-	-	ENSG00000084636.18	COL16A1	2.19554e-10	6.34701	30072576	A	Blood protein levels
7:12223752:rs11974335:G_T	G/T	T	-	-	-	-	-	ENSG00000233932.6	CTXN2	2.1984e-10	6.34694	ukb-d-30650_irnt	T	Aspartate aminotransferase
7:12223752:rs11974335:G_T	G/T	T	-	-	-	-	-	ENSG00000084731.15	KIF3C	2.1984e-10	6.34687	ukb-d-30650_irnt	T	Aspartate aminotransferase
7:12223752:rs11974335:G_T	G/T	T	-	-	-	-	-	ENSG00000146950.13	SHROOM2	2.2156e-10	6.34577	ukb-d-30650_irnt	T	Aspartate aminotransferase
7:12223752:rs11974335:G_T	G/T	T	-	-	-	-	-	ENSG00000162639.16	HENMT1	2.22137e-10	6.34522	ukb-d-30650_irnt	T	Aspartate aminotransferase
7:12225245:rs10950398:G_A	A/G	G	-	-	-	-	-	ENSG00000134716.11	CYP2J2	2.22425e-10	6.3452	29700475	A	Depression
7:12225245:rs10950398:G_A	A/G	G	-	-	-	-	-	ENSG00000134716.11	CYP2J2	2.22425e-10	6.3452	ieu-a-1187	A	Major Depressive Disorder
7:12225245:rs10950398:G_A	A/G	G	-	-	-	-	-	ENSG00000134716.11	CYP2J2	2.22425e-10	6.3452	30072576	A	Blood protein levels
9:94517719:rs117661879:T_C	T/C	C	-	-	-	-	-	ENSG00000173124.14	ACSM6	2.25626e-10	6.34296	eqtl-a-ENSG00000232063	C	eQTLGen-ENSG00000232063
7:12223752:rs11974335:G_T	G/T	T	-	-	-	-	-	ENSG00000075651.16	PLD1	2.27687e-10	-6.3412	ukb-d-30650_irnt	T	Aspartate aminotransferase
7:12225245:rs10950398:G_A	A/G	G	-	-	-	-	-	ENSG00000003393.15	ALS2	2.27982e-10	-6.34105	29700475	A	Depression
7:12225245:rs10950398:G_A	A/G	G	-	-	-	-	-	ENSG00000003393.15	ALS2	2.27982e-10	-6.34105	ieu-a-1187	A	Major Depressive Disorder
7:12225245:rs10950398:G_A	A/G	G	-	-	-	-	-	ENSG00000003393.15	ALS2	2.27982e-10	-6.34105	30072576	A	Blood protein levels
7:12223752:rs11974335:G_T	G/T	T	-	-	-	-	-	ENSG00000135631.16	RAB11FIP5	2.28872e-10	6.34074	ukb-d-30650_irnt	T	Aspartate aminotransferase
7:12223752:rs11974335:G_T	G/T	T	-	-	-	-	-	ENSG00000152822.14	GRM1	2.30362e-10	6.33967	ukb-d-30650_irnt	T	Aspartate aminotransferase
7:12225245:rs10950398:G_A	A/G	G	-	-	-	-	-	ENSG00000111490.14	TBC1D30	2.30662e-10	-6.33936	29700475	A	Depression
7:12225245:rs10950398:G_A	A/G	G	-	-	-	-	-	ENSG00000111490.14	TBC1D30	2.30662e-10	-6.33936	ieu-a-1187	A	Major Depressive Disorder
7:12225245:rs10950398:G_A	A/G	G	-	-	-	-	-	ENSG00000111490.14	TBC1D30	2.30662e-10	-6.33936	30072576	A	Blood protein levels
7:12225245:rs10950398:G_A	A/G	G	-	-	-	-	-	ENSG00000174469.23	CNTNAP2	2.37649e-10	-6.33465	29700475	A	Depression
7:12225245:rs10950398:G_A	A/G	G	-	-	-	-	-	ENSG00000174469.23	CNTNAP2	2.37649e-10	-6.33465	ieu-a-1187	A	Major Depressive Disorder
7:12225245:rs10950398:G_A	A/G	G	-	-	-	-	-	ENSG00000174469.23	CNTNAP2	2.37649e-10	-6.33465	30072576	A	Blood protein levels
7:12225245:rs10950398:G_A	A/G	G	-	-	-	-	-	ENSG00000124126.14	PREX1	2.38886e-10	6.33401	29700475	A	Depression
7:12225245:rs10950398:G_A	A/G	G	-	-	-	-	-	ENSG00000124126.14	PREX1	2.38886e-10	6.33401	ieu-a-1187	A	Major Depressive Disorder
7:12225245:rs10950398:G_A	A/G	G	-	-	-	-	-	ENSG00000124126.14	PREX1	2.38886e-10	6.33401	30072576	A	Blood protein levels
7:12223752:rs11974335:G_T	G/T	T	-	-	-	-	-	ENSG00000010818.10	HIVEP2	2.42003e-10	6.33205	ukb-d-30650_irnt	T	Aspartate aminotransferase
7:12223752:rs11974335:G_T	G/T	T	-	-	-	-	-	ENSG00000142230.13	SAE1	2.4421e-10	6.33063	ukb-d-30650_irnt	T	Aspartate aminotransferase
7:12194293:rs6460891:T_A	T/A	A	-	-	-	-	-	ENSG00000102924.12	CBLN1	2.46755e-10	6.32904	ukb-d-I9_IHD	A	Ischaemic heart disease, wide definition
7:12223752:rs11974335:G_T	G/T	T	-	-	-	-	-	ENSG00000144407.9	PTH2R	2.47396e-10	6.32874	ukb-d-30650_irnt	T	Aspartate aminotransferase
7:12223752:rs11974335:G_T	G/T	T	-	-	-	-	-	ENSG00000054793.14	ATP9A	2.51272e-10	6.32637	ukb-d-30650_irnt	T	Aspartate aminotransferase
7:12225245:rs10950398:G_A	A/G	G	-	-	-	-	-	ENSG00000143196.5	DPT	2.53561e-10	-6.32469	29700475	A	Depression
7:12225245:rs10950398:G_A	A/G	G	-	-	-	-	-	ENSG00000143196.5	DPT	2.53561e-10	-6.32469	ieu-a-1187	A	Major Depressive Disorder
7:12225245:rs10950398:G_A	A/G	G	-	-	-	-	-	ENSG00000143196.5	DPT	2.53561e-10	-6.32469	30072576	A	Blood protein levels
7:12225245:rs10950398:G_A	A/G	G	-	-	-	-	-	ENSG00000112280.16	COL9A1	2.58199e-10	6.32202	29700475	A	Depression
7:12225245:rs10950398:G_A	A/G	G	-	-	-	-	-	ENSG00000112280.16	COL9A1	2.58199e-10	6.32202	ieu-a-1187	A	Major Depressive Disorder
7:12225245:rs10950398:G_A	A/G	G	-	-	-	-	-	ENSG00000112280.16	COL9A1	2.58199e-10	6.32202	30072576	A	Blood protein levels
7:12223752:rs11974335:G_T	G/T	T	-	-	-	-	-	ENSG00000138769.11	CDKL2	2.58534e-10	6.32183	ukb-d-30650_irnt	T	Aspartate aminotransferase
7:12244161:rs1990622:A_G	A/G	A	ENSG00000005108.16	THSD7A	7.76955e-08	-5.37246	FALSE	ENSG00000135824.12	RGS8	2.60887e-10	-6.32033	2014-FTD	A	Frontotemporal Dementia
7:12244161:rs1990622:A_G	A/G	A	ENSG00000005108.16	THSD7A	7.76955e-08	-5.37246	FALSE	ENSG00000135824.12	RGS8	2.60887e-10	-6.32033	28330615	A	Differential aging in older adults (frontal cortex)
3:101523907:rs13088318:A_G	A/G	G	ENSG00000081148.12	IMPG2	7.63059e-22	-9.60464	FALSE	ENSG00000113209.9	PCDHB5	2.61563e-10	6.3201	ukb-b-19234	G	Heel quantitative ultrasound index (QUI), direct entry
3:101523907:rs13088318:A_G	A/G	G	ENSG00000081148.12	IMPG2	7.63059e-22	-9.60464	FALSE	ENSG00000113209.9	PCDHB5	2.61563e-10	6.3201	ukb-b-15851	G	Heel Broadband ultrasound attenuation, direct entry
3:101523907:rs13088318:A_G	A/G	G	ENSG00000081148.12	IMPG2	7.63059e-22	-9.60464	FALSE	ENSG00000113209.9	PCDHB5	2.61563e-10	6.3201	30048462	?	Heel bone mineral density
3:101523907:rs13088318:A_G	A/G	G	ENSG00000081148.12	IMPG2	7.63059e-22	-9.60464	FALSE	ENSG00000113209.9	PCDHB5	2.61563e-10	6.3201	ukb-b-20124	G	Heel bone mineral density (BMD) T-score, automated
3:101523907:rs13088318:A_G	A/G	G	ENSG00000081148.12	IMPG2	7.63059e-22	-9.60464	FALSE	ENSG00000113209.9	PCDHB5	2.61563e-10	6.3201	30595370	?	Height
3:101523907:rs13088318:A_G	A/G	G	ENSG00000081148.12	IMPG2	7.63059e-22	-9.60464	FALSE	ENSG00000113209.9	PCDHB5	2.61563e-10	6.3201	29083406	A	Allergic disease (asthma, hay fever or eczema)
3:101523907:rs13088318:A_G	A/G	G	ENSG00000081148.12	IMPG2	7.63059e-22	-9.60464	FALSE	ENSG00000113209.9	PCDHB5	2.61563e-10	6.3201	ukb-b-8875	G	Heel bone mineral density (BMD)
3:101523907:rs13088318:A_G	A/G	G	ENSG00000081148.12	IMPG2	7.63059e-22	-9.60464	FALSE	ENSG00000113209.9	PCDHB5	2.61563e-10	6.3201	30598549	A	Heel bone mineral density
3:101523907:rs13088318:A_G	A/G	G	ENSG00000081148.12	IMPG2	7.63059e-22	-9.60464	FALSE	ENSG00000113209.9	PCDHB5	2.61563e-10	6.3201	ebi-a-GCST006979	G	Heel bone mineral density
3:101523907:rs13088318:A_G	A/G	G	ENSG00000081148.12	IMPG2	7.63059e-22	-9.60464	FALSE	ENSG00000113209.9	PCDHB5	2.61563e-10	6.3201	28346444	G	Mosaic loss of chromosome Y (Y chromosome dosage)
7:12225245:rs10950398:G_A	A/G	G	-	-	-	-	-	ENSG00000113552.16	GNPDA1	2.63943e-10	-6.31852	29700475	A	Depression
7:12225245:rs10950398:G_A	A/G	G	-	-	-	-	-	ENSG00000113552.16	GNPDA1	2.63943e-10	-6.31852	ieu-a-1187	A	Major Depressive Disorder
7:12225245:rs10950398:G_A	A/G	G	-	-	-	-	-	ENSG00000113552.16	GNPDA1	2.63943e-10	-6.31852	30072576	A	Blood protein levels
7:12223752:rs11974335:G_T	G/T	T	-	-	-	-	-	ENSG00000185651.14	UBE2L3	2.6669e-10	6.31701	ukb-d-30650_irnt	T	Aspartate aminotransferase
7:12223752:rs11974335:G_T	G/T	T	-	-	-	-	-	ENSG00000168490.14	PHYHIP	2.68073e-10	6.31624	ukb-d-30650_irnt	T	Aspartate aminotransferase
7:12223752:rs11974335:G_T	G/T	T	-	-	-	-	-	ENSG00000152217.19	SETBP1	2.69812e-10	6.31528	ukb-d-30650_irnt	T	Aspartate aminotransferase
7:12223752:rs11974335:G_T	G/T	T	-	-	-	-	-	ENSG00000162946.22	DISC1	2.70161e-10	-6.31483	ukb-d-30650_irnt	T	Aspartate aminotransferase
7:12225245:rs10950398:G_A	A/G	G	-	-	-	-	-	ENSG00000135622.13	SEMA4F	2.74032e-10	-6.31262	29700475	A	Depression
7:12225245:rs10950398:G_A	A/G	G	-	-	-	-	-	ENSG00000135622.13	SEMA4F	2.74032e-10	-6.31262	ieu-a-1187	A	Major Depressive Disorder
7:12225245:rs10950398:G_A	A/G	G	-	-	-	-	-	ENSG00000135622.13	SEMA4F	2.74032e-10	-6.31262	30072576	A	Blood protein levels
7:12223752:rs11974335:G_T	G/T	T	-	-	-	-	-	ENSG00000132932.17	ATP8A2	2.75809e-10	6.31181	ukb-d-30650_irnt	T	Aspartate aminotransferase
7:12203113:rs62435692:C_T	C/T	T	-	-	-	-	-	ENSG00000102924.12	CBLN1	2.79035e-10	6.31002	30643256	T	Life satisfaction
7:12223752:rs11974335:G_T	G/T	T	-	-	-	-	-	ENSG00000151502.11	VPS26B	2.79035e-10	6.31	ukb-d-30650_irnt	T	Aspartate aminotransferase
7:12225245:rs10950398:G_A	A/G	G	-	-	-	-	-	ENSG00000118096.8	IFT46	2.80481e-10	-6.30916	29700475	A	Depression
7:12225245:rs10950398:G_A	A/G	G	-	-	-	-	-	ENSG00000118096.8	IFT46	2.80481e-10	-6.30916	ieu-a-1187	A	Major Depressive Disorder
7:12225245:rs10950398:G_A	A/G	G	-	-	-	-	-	ENSG00000118096.8	IFT46	2.80481e-10	-6.30916	30072576	A	Blood protein levels
7:12223752:rs11974335:G_T	G/T	T	-	-	-	-	-	ENSG00000165801.10	ARHGEF40	2.83395e-10	-6.30745	ukb-d-30650_irnt	T	Aspartate aminotransferase
7:12223752:rs11974335:G_T	G/T	T	-	-	-	-	-	ENSG00000158352.15	SHROOM4	2.86709e-10	-6.30565	ukb-d-30650_irnt	T	Aspartate aminotransferase
7:12223752:rs11974335:G_T	G/T	T	-	-	-	-	-	ENSG00000103275.20	UBE2I	2.87451e-10	6.30558	ukb-d-30650_irnt	T	Aspartate aminotransferase
7:12244161:rs1990622:A_G	A/G	A	ENSG00000005108.16	THSD7A	7.76955e-08	-5.37246	FALSE	ENSG00000180611.7	MB21D2	2.88194e-10	-6.30498	2014-FTD	A	Frontotemporal Dementia
7:12244161:rs1990622:A_G	A/G	A	ENSG00000005108.16	THSD7A	7.76955e-08	-5.37246	FALSE	ENSG00000180611.7	MB21D2	2.88194e-10	-6.30498	28330615	A	Differential aging in older adults (frontal cortex)
7:12223752:rs11974335:G_T	G/T	T	-	-	-	-	-	ENSG00000101098.12	RIMS4	2.89686e-10	6.30438	ukb-d-30650_irnt	T	Aspartate aminotransferase
7:12223752:rs11974335:G_T	G/T	T	-	-	-	-	-	ENSG00000140284.11	SLC27A2	2.94969e-10	6.30154	ukb-d-30650_irnt	T	Aspartate aminotransferase
7:12223752:rs11974335:G_T	G/T	T	-	-	-	-	-	ENSG00000116731.22	PRDM2	2.96496e-10	6.30072	ukb-d-30650_irnt	T	Aspartate aminotransferase
7:12225245:rs10950398:G_A	A/G	G	-	-	-	-	-	ENSG00000168672.4	LRATD2	2.96496e-10	6.30067	29700475	A	Depression
7:12225245:rs10950398:G_A	A/G	G	-	-	-	-	-	ENSG00000168672.4	LRATD2	2.96496e-10	6.30067	ieu-a-1187	A	Major Depressive Disorder
7:12225245:rs10950398:G_A	A/G	G	-	-	-	-	-	ENSG00000168672.4	LRATD2	2.96496e-10	6.30067	30072576	A	Blood protein levels
7:12223752:rs11974335:G_T	G/T	T	-	-	-	-	-	ENSG00000132640.15	BTBD3	3.00346e-10	6.29872	ukb-d-30650_irnt	T	Aspartate aminotransferase
7:12225245:rs10950398:G_A	A/G	G	-	-	-	-	-	ENSG00000232040.4	ZBED9	3.00346e-10	-6.29849	29700475	A	Depression
7:12225245:rs10950398:G_A	A/G	G	-	-	-	-	-	ENSG00000232040.4	ZBED9	3.00346e-10	-6.29849	ieu-a-1187	A	Major Depressive Disorder
7:12225245:rs10950398:G_A	A/G	G	-	-	-	-	-	ENSG00000232040.4	ZBED9	3.00346e-10	-6.29849	30072576	A	Blood protein levels
7:12229042:rs5011432:A_C	A/C	C	ENSG00000005108.16	THSD7A	7.66677e-08	5.37497	FALSE	ENSG00000214376.6	VSTM5	3.01511e-10	6.29815	ebi-a-GCST005904	C	Major depressive disorder (probable)
7:12229042:rs5011432:A_C	A/C	C	ENSG00000005108.16	THSD7A	7.66677e-08	5.37497	FALSE	ENSG00000214376.6	VSTM5	3.01511e-10	6.29815	29662059	C	Depression (broad)
7:12223752:rs11974335:G_T	G/T	T	-	-	-	-	-	ENSG00000184271.17	POU6F1	3.03853e-10	6.29687	ukb-d-30650_irnt	T	Aspartate aminotransferase
7:12223752:rs11974335:G_T	G/T	T	-	-	-	-	-	ENSG00000106484.16	MEST	3.06213e-10	6.29566	ukb-d-30650_irnt	T	Aspartate aminotransferase
7:12223752:rs11974335:G_T	G/T	T	-	-	-	-	-	ENSG00000185760.15	KCNQ5	3.07004e-10	6.29529	ukb-d-30650_irnt	T	Aspartate aminotransferase
15:41810087:rs12440605:G_A	G/A	A	ENSG00000137806.9	NDUFAF1	1.10631e-14	-7.72649	TRUE	ENSG00000258484.4	SPESP1	3.074e-10	6.29513	30239722	A	Body mass index
15:41810087:rs12440605:G_A	G/A	A	ENSG00000103932.12	RPAP1	3.96355e-13	-7.25692	FALSE	ENSG00000258484.4	SPESP1	3.074e-10	6.29513	30239722	A	Body mass index
15:41810087:rs12440605:G_A	G/A	A	ENSG00000243789.11	JMJD7	1.87605e-12	7.04324	FALSE	ENSG00000258484.4	SPESP1	3.074e-10	6.29513	30239722	A	Body mass index
15:41810087:rs12440605:G_A	G/A	A	ENSG00000137802.14	MAPKBP1	7.25614e-10	-6.16047	FALSE	ENSG00000258484.4	SPESP1	3.074e-10	6.29513	30239722	A	Body mass index
15:41810087:rs12440605:G_A	G/A	A	ENSG00000137877.10	SPTBN5	8.53674e-08	5.35524	FALSE	ENSG00000258484.4	SPESP1	3.074e-10	6.29513	30239722	A	Body mass index
15:41810087:rs12440605:G_A	G/A	A	ENSG00000243708.10	PLA2G4B	3.9407e-07	5.07175	FALSE	ENSG00000258484.4	SPESP1	3.074e-10	6.29513	30239722	A	Body mass index
15:41810087:rs12440605:G_A	G/A	A	ENSG00000137804.14	NUSAP1	2.36541e-06	4.71938	FALSE	ENSG00000258484.4	SPESP1	3.074e-10	6.29513	30239722	A	Body mass index
7:12223752:rs11974335:G_T	G/T	T	-	-	-	-	-	ENSG00000013293.6	SLC7A14	3.09388e-10	6.29417	ukb-d-30650_irnt	T	Aspartate aminotransferase
7:12225245:rs10950398:G_A	A/G	G	-	-	-	-	-	ENSG00000186288.5	PABPC1L2A	3.12192e-10	-6.29245	29700475	A	Depression
7:12225245:rs10950398:G_A	A/G	G	-	-	-	-	-	ENSG00000186288.5	PABPC1L2A	3.12192e-10	-6.29245	ieu-a-1187	A	Major Depressive Disorder
7:12225245:rs10950398:G_A	A/G	G	-	-	-	-	-	ENSG00000186288.5	PABPC1L2A	3.12192e-10	-6.29245	30072576	A	Blood protein levels
7:12223752:rs11974335:G_T	G/T	T	-	-	-	-	-	ENSG00000147459.18	DOCK5	3.12595e-10	-6.29237	ukb-d-30650_irnt	T	Aspartate aminotransferase
7:12223752:rs11974335:G_T	G/T	T	-	-	-	-	-	ENSG00000146242.8	TPBG	3.12998e-10	6.29232	ukb-d-30650_irnt	T	Aspartate aminotransferase
7:12225245:rs10950398:G_A	A/G	G	-	-	-	-	-	ENSG00000101290.14	CDS2	3.1421e-10	-6.29144	29700475	A	Depression
7:12225245:rs10950398:G_A	A/G	G	-	-	-	-	-	ENSG00000101290.14	CDS2	3.1421e-10	-6.29144	ieu-a-1187	A	Major Depressive Disorder
7:12225245:rs10950398:G_A	A/G	G	-	-	-	-	-	ENSG00000101290.14	CDS2	3.1421e-10	-6.29144	30072576	A	Blood protein levels
7:12223752:rs11974335:G_T	G/T	T	-	-	-	-	-	ENSG00000107758.15	PPP3CB	3.15427e-10	6.29112	ukb-d-30650_irnt	T	Aspartate aminotransferase
7:12223752:rs11974335:G_T	G/T	T	-	-	-	-	-	ENSG00000149970.16	CNKSR2	3.19929e-10	6.28899	ukb-d-30650_irnt	T	Aspartate aminotransferase
7:12219129:rs3823612:G_C	G/C	G	ENSG00000005108.16	THSD7A	1.20089e-08	-5.69971	FALSE	ENSG00000180611.7	MB21D2	3.19929e-10	-6.28867	29942085	C	Depressed affect
7:12225245:rs10950398:G_A	A/G	G	-	-	-	-	-	ENSG00000143294.15	PRCC	3.24494e-10	-6.28649	29700475	A	Depression
7:12225245:rs10950398:G_A	A/G	G	-	-	-	-	-	ENSG00000143294.15	PRCC	3.24494e-10	-6.28649	ieu-a-1187	A	Major Depressive Disorder
7:12225245:rs10950398:G_A	A/G	G	-	-	-	-	-	ENSG00000143294.15	PRCC	3.24494e-10	-6.28649	30072576	A	Blood protein levels
7:12225245:rs10950398:G_A	A/G	G	-	-	-	-	-	ENSG00000080546.13	SESN1	3.24912e-10	-6.28631	29700475	A	Depression
7:12225245:rs10950398:G_A	A/G	G	-	-	-	-	-	ENSG00000080546.13	SESN1	3.24912e-10	-6.28631	ieu-a-1187	A	Major Depressive Disorder
7:12225245:rs10950398:G_A	A/G	G	-	-	-	-	-	ENSG00000080546.13	SESN1	3.24912e-10	-6.28631	30072576	A	Blood protein levels
7:12225245:rs10950398:G_A	A/G	G	-	-	-	-	-	ENSG00000128594.8	LRRC4	3.2617e-10	-6.2858	29700475	A	Depression
7:12225245:rs10950398:G_A	A/G	G	-	-	-	-	-	ENSG00000128594.8	LRRC4	3.2617e-10	-6.2858	ieu-a-1187	A	Major Depressive Disorder
7:12225245:rs10950398:G_A	A/G	G	-	-	-	-	-	ENSG00000128594.8	LRRC4	3.2617e-10	-6.2858	30072576	A	Blood protein levels
7:12225245:rs10950398:G_A	A/G	G	-	-	-	-	-	ENSG00000138311.17	ZNF365	3.2617e-10	-6.2857	29700475	A	Depression
7:12225245:rs10950398:G_A	A/G	G	-	-	-	-	-	ENSG00000138311.17	ZNF365	3.2617e-10	-6.2857	ieu-a-1187	A	Major Depressive Disorder
7:12225245:rs10950398:G_A	A/G	G	-	-	-	-	-	ENSG00000138311.17	ZNF365	3.2617e-10	-6.2857	30072576	A	Blood protein levels
7:12223752:rs11974335:G_T	G/T	T	-	-	-	-	-	ENSG00000118322.14	ATP10B	3.28276e-10	-6.28475	ukb-d-30650_irnt	T	Aspartate aminotransferase
7:12223752:rs11974335:G_T	G/T	T	-	-	-	-	-	ENSG00000153956.16	CACNA2D1	3.30396e-10	6.2839	ukb-d-30650_irnt	T	Aspartate aminotransferase
7:12225245:rs10950398:G_A	A/G	G	-	-	-	-	-	ENSG00000091664.9	SLC17A6	3.31674e-10	-6.2831	29700475	A	Depression
7:12225245:rs10950398:G_A	A/G	G	-	-	-	-	-	ENSG00000091664.9	SLC17A6	3.31674e-10	-6.2831	ieu-a-1187	A	Major Depressive Disorder
7:12225245:rs10950398:G_A	A/G	G	-	-	-	-	-	ENSG00000091664.9	SLC17A6	3.31674e-10	-6.2831	30072576	A	Blood protein levels
7:12223752:rs11974335:G_T	G/T	T	-	-	-	-	-	ENSG00000010278.14	CD9	3.32529e-10	-6.2828	ukb-d-30650_irnt	T	Aspartate aminotransferase
7:12223752:rs11974335:G_T	G/T	T	-	-	-	-	-	ENSG00000125149.12	C16orf70	3.33815e-10	6.28233	ukb-d-30650_irnt	T	Aspartate aminotransferase
7:12223752:rs11974335:G_T	G/T	T	-	-	-	-	-	ENSG00000165349.12	SLC7A3	3.36835e-10	6.28098	ukb-d-30650_irnt	T	Aspartate aminotransferase
7:12223752:rs11974335:G_T	G/T	T	-	-	-	-	-	ENSG00000145526.12	CDH18	3.37269e-10	6.2807	ukb-d-30650_irnt	T	Aspartate aminotransferase
7:12223752:rs11974335:G_T	G/T	T	-	-	-	-	-	ENSG00000174136.13	RGMB	3.41196e-10	6.27887	ukb-d-30650_irnt	T	Aspartate aminotransferase
7:12223752:rs11974335:G_T	G/T	T	-	-	-	-	-	ENSG00000114541.15	FRMD4B	3.45168e-10	-6.27683	ukb-d-30650_irnt	T	Aspartate aminotransferase
7:12223752:rs11974335:G_T	G/T	T	-	-	-	-	-	ENSG00000165912.16	PACSIN3	3.45612e-10	-6.27668	ukb-d-30650_irnt	T	Aspartate aminotransferase
7:12223752:rs11974335:G_T	G/T	T	-	-	-	-	-	ENSG00000157152.17	SYN2	3.46057e-10	6.27675	ukb-d-30650_irnt	T	Aspartate aminotransferase
7:12223752:rs11974335:G_T	G/T	T	-	-	-	-	-	ENSG00000070770.9	CSNK2A2	3.46502e-10	6.27649	ukb-d-30650_irnt	T	Aspartate aminotransferase
7:12225245:rs10950398:G_A	A/G	G	-	-	-	-	-	ENSG00000151623.15	NR3C2	3.46502e-10	-6.27621	29700475	A	Depression
7:12225245:rs10950398:G_A	A/G	G	-	-	-	-	-	ENSG00000151623.15	NR3C2	3.46502e-10	-6.27621	ieu-a-1187	A	Major Depressive Disorder
7:12225245:rs10950398:G_A	A/G	G	-	-	-	-	-	ENSG00000151623.15	NR3C2	3.46502e-10	-6.27621	30072576	A	Blood protein levels
7:12225245:rs10950398:G_A	A/G	G	-	-	-	-	-	ENSG00000198216.12	CACNA1E	3.59198e-10	-6.2706	29700475	A	Depression
7:12225245:rs10950398:G_A	A/G	G	-	-	-	-	-	ENSG00000198216.12	CACNA1E	3.59198e-10	-6.2706	ieu-a-1187	A	Major Depressive Disorder
7:12225245:rs10950398:G_A	A/G	G	-	-	-	-	-	ENSG00000198216.12	CACNA1E	3.59198e-10	-6.2706	30072576	A	Blood protein levels
7:12223752:rs11974335:G_T	G/T	T	-	-	-	-	-	ENSG00000135740.17	SLC9A5	3.61977e-10	6.2697	ukb-d-30650_irnt	T	Aspartate aminotransferase
7:12225245:rs10950398:G_A	A/G	G	-	-	-	-	-	ENSG00000184613.10	NELL2	3.61977e-10	-6.26949	29700475	A	Depression
7:12225245:rs10950398:G_A	A/G	G	-	-	-	-	-	ENSG00000184613.10	NELL2	3.61977e-10	-6.26949	ieu-a-1187	A	Major Depressive Disorder
7:12225245:rs10950398:G_A	A/G	G	-	-	-	-	-	ENSG00000184613.10	NELL2	3.61977e-10	-6.26949	30072576	A	Blood protein levels
7:12223752:rs11974335:G_T	G/T	T	-	-	-	-	-	ENSG00000008118.10	CAMK1G	3.62442e-10	6.26958	ukb-d-30650_irnt	T	Aspartate aminotransferase
7:12225245:rs10950398:G_A	A/G	G	-	-	-	-	-	ENSG00000065361.15	ERBB3	3.63374e-10	6.26917	29700475	A	Depression
7:12225245:rs10950398:G_A	A/G	G	-	-	-	-	-	ENSG00000065361.15	ERBB3	3.63374e-10	6.26917	ieu-a-1187	A	Major Depressive Disorder
7:12225245:rs10950398:G_A	A/G	G	-	-	-	-	-	ENSG00000065361.15	ERBB3	3.63374e-10	6.26917	30072576	A	Blood protein levels
7:12223752:rs11974335:G_T	G/T	T	-	-	-	-	-	ENSG00000065325.13	GLP2R	3.64309e-10	6.26879	ukb-d-30650_irnt	T	Aspartate aminotransferase
7:12223752:rs11974335:G_T	G/T	T	-	-	-	-	-	ENSG00000114738.11	MAPKAPK3	3.69965e-10	-6.26602	ukb-d-30650_irnt	T	Aspartate aminotransferase
7:12225245:rs10950398:G_A	A/G	G	-	-	-	-	-	ENSG00000101049.17	SGK2	3.78611e-10	6.26268	29700475	A	Depression
7:12225245:rs10950398:G_A	A/G	G	-	-	-	-	-	ENSG00000101049.17	SGK2	3.78611e-10	6.26268	ieu-a-1187	A	Major Depressive Disorder
7:12225245:rs10950398:G_A	A/G	G	-	-	-	-	-	ENSG00000101049.17	SGK2	3.78611e-10	6.26268	30072576	A	Blood protein levels
7:12225245:rs10950398:G_A	A/G	G	-	-	-	-	-	ENSG00000105989.10	WNT2	3.80559e-10	-6.26166	29700475	A	Depression
7:12225245:rs10950398:G_A	A/G	G	-	-	-	-	-	ENSG00000105989.10	WNT2	3.80559e-10	-6.26166	ieu-a-1187	A	Major Depressive Disorder
7:12225245:rs10950398:G_A	A/G	G	-	-	-	-	-	ENSG00000105989.10	WNT2	3.80559e-10	-6.26166	30072576	A	Blood protein levels
7:12225245:rs10950398:G_A	A/G	G	-	-	-	-	-	ENSG00000151490.14	PTPRO	3.82517e-10	-6.26089	29700475	A	Depression
7:12225245:rs10950398:G_A	A/G	G	-	-	-	-	-	ENSG00000151490.14	PTPRO	3.82517e-10	-6.26089	ieu-a-1187	A	Major Depressive Disorder
7:12225245:rs10950398:G_A	A/G	G	-	-	-	-	-	ENSG00000151490.14	PTPRO	3.82517e-10	-6.26089	30072576	A	Blood protein levels
7:12243703:rs7791726:G_C	G/C	G	ENSG00000005108.16	THSD7A	6.35193e-08	-5.40862	FALSE	ENSG00000135824.12	RGS8	3.83499e-10	-6.26043	29724592	G	Frontotemporal dementia
7:12223752:rs11974335:G_T	G/T	T	-	-	-	-	-	ENSG00000266714.9	MYO15B	3.87951e-10	-6.25866	ukb-d-30650_irnt	T	Aspartate aminotransferase
7:12223752:rs11974335:G_T	G/T	T	-	-	-	-	-	ENSG00000055163.20	CYFIP2	3.95991e-10	6.2557	ukb-d-30650_irnt	T	Aspartate aminotransferase
7:12223752:rs11974335:G_T	G/T	T	-	-	-	-	-	ENSG00000159228.13	CBR1	3.96498e-10	-6.25529	ukb-d-30650_irnt	T	Aspartate aminotransferase
7:12225245:rs10950398:G_A	A/G	G	-	-	-	-	-	ENSG00000183715.13	OPCML	4.00071e-10	-6.25386	29700475	A	Depression
7:12225245:rs10950398:G_A	A/G	G	-	-	-	-	-	ENSG00000183715.13	OPCML	4.00071e-10	-6.25386	ieu-a-1187	A	Major Depressive Disorder
7:12225245:rs10950398:G_A	A/G	G	-	-	-	-	-	ENSG00000183715.13	OPCML	4.00071e-10	-6.25386	30072576	A	Blood protein levels
7:12223752:rs11974335:G_T	G/T	T	-	-	-	-	-	ENSG00000025772.8	TOMM34	4.03158e-10	6.25299	ukb-d-30650_irnt	T	Aspartate aminotransferase
7:12223752:rs11974335:G_T	G/T	T	-	-	-	-	-	ENSG00000152578.13	GRIA4	4.05229e-10	6.25203	ukb-d-30650_irnt	T	Aspartate aminotransferase
7:12223961:rs10950394:C_T	C/T	C	ENSG00000005108.16	THSD7A	2.41627e-08	-5.57938	FALSE	ENSG00000180611.7	MB21D2	4.07311e-10	-6.251	ukb-b-8476	T	Loneliness, isolation
7:12243703:rs7791726:G_C	G/C	G	ENSG00000005108.16	THSD7A	6.35193e-08	-5.40862	FALSE	ENSG00000180611.7	MB21D2	4.16274e-10	-6.24773	29724592	G	Frontotemporal dementia
7:12223752:rs11974335:G_T	G/T	T	-	-	-	-	-	ENSG00000183624.14	HMCES	4.17341e-10	6.24747	ukb-d-30650_irnt	T	Aspartate aminotransferase
7:12223752:rs11974335:G_T	G/T	T	-	-	-	-	-	ENSG00000040531.14	CTNS	4.18411e-10	-6.24697	ukb-d-30650_irnt	T	Aspartate aminotransferase
7:12223752:rs11974335:G_T	G/T	T	-	-	-	-	-	ENSG00000104365.15	IKBKB	4.20021e-10	-6.24628	ukb-d-30650_irnt	T	Aspartate aminotransferase
7:12223752:rs11974335:G_T	G/T	T	-	-	-	-	-	ENSG00000072201.14	LNX1	4.20559e-10	6.24627	ukb-d-30650_irnt	T	Aspartate aminotransferase
7:12223752:rs11974335:G_T	G/T	T	-	-	-	-	-	ENSG00000129757.13	CDKN1C	4.20559e-10	-6.24611	ukb-d-30650_irnt	T	Aspartate aminotransferase
7:12223752:rs11974335:G_T	G/T	T	-	-	-	-	-	ENSG00000118096.8	IFT46	4.32011e-10	6.24218	ukb-d-30650_irnt	T	Aspartate aminotransferase
7:12223752:rs11974335:G_T	G/T	T	-	-	-	-	-	ENSG00000019144.19	PHLDB1	4.33117e-10	-6.24147	ukb-d-30650_irnt	T	Aspartate aminotransferase
7:12223752:rs11974335:G_T	G/T	T	-	-	-	-	-	ENSG00000107798.18	LIPA	4.33117e-10	-6.24143	ukb-d-30650_irnt	T	Aspartate aminotransferase
7:12225245:rs10950398:G_A	A/G	G	-	-	-	-	-	ENSG00000114738.11	MAPKAPK3	4.4094e-10	6.23884	29700475	A	Depression
7:12225245:rs10950398:G_A	A/G	G	-	-	-	-	-	ENSG00000114738.11	MAPKAPK3	4.4094e-10	6.23884	ieu-a-1187	A	Major Depressive Disorder
7:12225245:rs10950398:G_A	A/G	G	-	-	-	-	-	ENSG00000114738.11	MAPKAPK3	4.4094e-10	6.23884	30072576	A	Blood protein levels
7:12223920:rs10950393:T_C	T/C	T	ENSG00000005108.16	THSD7A	2.17089e-08	-5.59795	FALSE	ENSG00000180611.7	MB21D2	4.43768e-10	-6.23767	ebi-a-GCST006475	C	Depressed affect
7:12223920:rs10950393:T_C	T/C	T	ENSG00000005108.16	THSD7A	2.17089e-08	-5.59795	FALSE	ENSG00000180611.7	MB21D2	4.43768e-10	-6.23767	29942085	C	Depressed affect
7:12223752:rs11974335:G_T	G/T	T	-	-	-	-	-	ENSG00000215712.10	TMEM242	4.46042e-10	6.23713	ukb-d-30650_irnt	T	Aspartate aminotransferase
7:12225245:rs10950398:G_A	A/G	G	-	-	-	-	-	ENSG00000156140.10	ADAMTS3	4.46042e-10	-6.23689	29700475	A	Depression
7:12225245:rs10950398:G_A	A/G	G	-	-	-	-	-	ENSG00000156140.10	ADAMTS3	4.46042e-10	-6.23689	ieu-a-1187	A	Major Depressive Disorder
7:12225245:rs10950398:G_A	A/G	G	-	-	-	-	-	ENSG00000156140.10	ADAMTS3	4.46042e-10	-6.23689	30072576	A	Blood protein levels
7:12223752:rs11974335:G_T	G/T	T	-	-	-	-	-	ENSG00000153896.18	ZNF599	4.48328e-10	-6.23609	ukb-d-30650_irnt	T	Aspartate aminotransferase
7:12225245:rs10950398:G_A	A/G	G	-	-	-	-	-	ENSG00000241878.11	PISD	4.49475e-10	-6.23576	29700475	A	Depression
7:12225245:rs10950398:G_A	A/G	G	-	-	-	-	-	ENSG00000241878.11	PISD	4.49475e-10	-6.23576	ieu-a-1187	A	Major Depressive Disorder
7:12225245:rs10950398:G_A	A/G	G	-	-	-	-	-	ENSG00000241878.11	PISD	4.49475e-10	-6.23576	30072576	A	Blood protein levels
7:12223752:rs11974335:G_T	G/T	T	-	-	-	-	-	ENSG00000120899.18	PTK2B	4.55836e-10	6.23364	ukb-d-30650_irnt	T	Aspartate aminotransferase
7:12223752:rs11974335:G_T	G/T	T	-	-	-	-	-	ENSG00000113296.14	THBS4	4.5993e-10	-6.23218	ukb-d-30650_irnt	T	Aspartate aminotransferase
7:12225245:rs10950398:G_A	A/G	G	-	-	-	-	-	ENSG00000187323.12	DCC	4.60517e-10	-6.23193	29700475	A	Depression
7:12225245:rs10950398:G_A	A/G	G	-	-	-	-	-	ENSG00000187323.12	DCC	4.60517e-10	-6.23193	ieu-a-1187	A	Major Depressive Disorder
7:12225245:rs10950398:G_A	A/G	G	-	-	-	-	-	ENSG00000187323.12	DCC	4.60517e-10	-6.23193	30072576	A	Blood protein levels
7:12223752:rs11974335:G_T	G/T	T	-	-	-	-	-	ENSG00000104870.13	FCGRT	4.7303e-10	-6.22773	ukb-d-30650_irnt	T	Aspartate aminotransferase
7:12223752:rs11974335:G_T	G/T	T	-	-	-	-	-	ENSG00000182247.10	UBE2E2	4.73634e-10	6.22772	ukb-d-30650_irnt	T	Aspartate aminotransferase
7:12223752:rs11974335:G_T	G/T	T	-	-	-	-	-	ENSG00000175224.16	ATG13	4.79105e-10	6.22593	ukb-d-30650_irnt	T	Aspartate aminotransferase
7:12223752:rs11974335:G_T	G/T	T	-	-	-	-	-	ENSG00000180543.5	TSPYL5	4.83402e-10	6.22447	ukb-d-30650_irnt	T	Aspartate aminotransferase
7:12223752:rs11974335:G_T	G/T	T	-	-	-	-	-	ENSG00000130477.15	UNC13A	4.85256e-10	6.2239	ukb-d-30650_irnt	T	Aspartate aminotransferase
7:12223752:rs11974335:G_T	G/T	T	-	-	-	-	-	ENSG00000232040.4	ZBED9	4.85875e-10	6.22373	ukb-d-30650_irnt	T	Aspartate aminotransferase
7:12223752:rs11974335:G_T	G/T	T	-	-	-	-	-	ENSG00000126950.8	TMEM35A	4.85875e-10	6.22369	ukb-d-30650_irnt	T	Aspartate aminotransferase
7:12225245:rs10950398:G_A	A/G	G	-	-	-	-	-	ENSG00000185651.14	UBE2L3	4.86495e-10	-6.22336	29700475	A	Depression
7:12225245:rs10950398:G_A	A/G	G	-	-	-	-	-	ENSG00000185651.14	UBE2L3	4.86495e-10	-6.22336	ieu-a-1187	A	Major Depressive Disorder
7:12225245:rs10950398:G_A	A/G	G	-	-	-	-	-	ENSG00000185651.14	UBE2L3	4.86495e-10	-6.22336	30072576	A	Blood protein levels
7:12225245:rs10950398:G_A	A/G	G	-	-	-	-	-	ENSG00000107745.19	MICU1	4.87737e-10	-6.22284	29700475	A	Depression
7:12225245:rs10950398:G_A	A/G	G	-	-	-	-	-	ENSG00000107745.19	MICU1	4.87737e-10	-6.22284	ieu-a-1187	A	Major Depressive Disorder
7:12225245:rs10950398:G_A	A/G	G	-	-	-	-	-	ENSG00000107745.19	MICU1	4.87737e-10	-6.22284	30072576	A	Blood protein levels
7:12225245:rs10950398:G_A	A/G	G	-	-	-	-	-	ENSG00000135362.14	PRR5L	4.89607e-10	6.22253	29700475	A	Depression
7:12225245:rs10950398:G_A	A/G	G	-	-	-	-	-	ENSG00000135362.14	PRR5L	4.89607e-10	6.22253	ieu-a-1187	A	Major Depressive Disorder
7:12225245:rs10950398:G_A	A/G	G	-	-	-	-	-	ENSG00000135362.14	PRR5L	4.89607e-10	6.22253	30072576	A	Blood protein levels
7:12223752:rs11974335:G_T	G/T	T	-	-	-	-	-	ENSG00000189195.13	BTBD8	4.92738e-10	6.22159	ukb-d-30650_irnt	T	Aspartate aminotransferase
7:12225245:rs10950398:G_A	A/G	G	-	-	-	-	-	ENSG00000155097.12	ATP6V1C1	4.93996e-10	-6.22096	29700475	A	Depression
7:12225245:rs10950398:G_A	A/G	G	-	-	-	-	-	ENSG00000155097.12	ATP6V1C1	4.93996e-10	-6.22096	ieu-a-1187	A	Major Depressive Disorder
7:12225245:rs10950398:G_A	A/G	G	-	-	-	-	-	ENSG00000155097.12	ATP6V1C1	4.93996e-10	-6.22096	30072576	A	Blood protein levels
7:12223752:rs11974335:G_T	G/T	T	-	-	-	-	-	ENSG00000169891.18	REPS2	4.94626e-10	6.22098	ukb-d-30650_irnt	T	Aspartate aminotransferase
7:12225245:rs10950398:G_A	A/G	G	-	-	-	-	-	ENSG00000073969.18	NSF	5.00333e-10	-6.21892	29700475	A	Depression
7:12225245:rs10950398:G_A	A/G	G	-	-	-	-	-	ENSG00000073969.18	NSF	5.00333e-10	-6.21892	ieu-a-1187	A	Major Depressive Disorder
7:12225245:rs10950398:G_A	A/G	G	-	-	-	-	-	ENSG00000073969.18	NSF	5.00333e-10	-6.21892	30072576	A	Blood protein levels
7:12223752:rs11974335:G_T	G/T	T	-	-	-	-	-	ENSG00000115935.17	WIPF1	5.04174e-10	-6.21777	ukb-d-30650_irnt	T	Aspartate aminotransferase
7:12223752:rs11974335:G_T	G/T	T	-	-	-	-	-	ENSG00000134504.14	KCTD1	5.04816e-10	6.21777	ukb-d-30650_irnt	T	Aspartate aminotransferase
7:12223752:rs11974335:G_T	G/T	T	-	-	-	-	-	ENSG00000151623.15	NR3C2	5.04816e-10	6.21776	ukb-d-30650_irnt	T	Aspartate aminotransferase
7:12225245:rs10950398:G_A	A/G	G	-	-	-	-	-	ENSG00000152495.11	CAMK4	5.04816e-10	-6.21751	29700475	A	Depression
7:12225245:rs10950398:G_A	A/G	G	-	-	-	-	-	ENSG00000152495.11	CAMK4	5.04816e-10	-6.21751	ieu-a-1187	A	Major Depressive Disorder
7:12225245:rs10950398:G_A	A/G	G	-	-	-	-	-	ENSG00000152495.11	CAMK4	5.04816e-10	-6.21751	30072576	A	Blood protein levels
7:12223752:rs11974335:G_T	G/T	T	-	-	-	-	-	ENSG00000141404.16	GNAL	5.09988e-10	6.21619	ukb-d-30650_irnt	T	Aspartate aminotransferase
7:12224173:rs11509137:T_C	T/C	T	ENSG00000005108.16	THSD7A	1.60261e-08	-5.65029	FALSE	ENSG00000180611.7	MB21D2	5.13246e-10	-6.21485	30595370	?	Height
7:12223752:rs11974335:G_T	G/T	T	-	-	-	-	-	ENSG00000206190.11	ATP10A	5.17843e-10	-6.21352	ukb-d-30650_irnt	T	Aspartate aminotransferase
7:12225245:rs10950398:G_A	A/G	G	-	-	-	-	-	ENSG00000068305.17	MEF2A	5.19163e-10	-6.21306	29700475	A	Depression
7:12225245:rs10950398:G_A	A/G	G	-	-	-	-	-	ENSG00000068305.17	MEF2A	5.19163e-10	-6.21306	ieu-a-1187	A	Major Depressive Disorder
7:12225245:rs10950398:G_A	A/G	G	-	-	-	-	-	ENSG00000068305.17	MEF2A	5.19163e-10	-6.21306	30072576	A	Blood protein levels
2:60498316:rs7606173:G_C	G/C	C	-	-	-	-	-	ENSG00000196565.15	HBG2	5.20487e-10	-6.21277	eqtl-a-ENSG00000204010	C	eQTLGen-ENSG00000204010
2:60498316:rs7606173:G_C	G/C	C	-	-	-	-	-	ENSG00000196565.15	HBG2	5.20487e-10	-6.21277	eqtl-a-ENSG00000134779	C	eQTLGen-ENSG00000134779
2:60498316:rs7606173:G_C	G/C	C	-	-	-	-	-	ENSG00000196565.15	HBG2	5.20487e-10	-6.21277	ukb-d-30070_irnt	C	Red blood cell (erythrocyte) distribution width
2:60498316:rs7606173:G_C	G/C	C	-	-	-	-	-	ENSG00000196565.15	HBG2	5.20487e-10	-6.21277	eqtl-a-ENSG00000196188	C	eQTLGen-ENSG00000196188
2:60498316:rs7606173:G_C	G/C	C	-	-	-	-	-	ENSG00000196565.15	HBG2	5.20487e-10	-6.21277	eqtl-a-ENSG00000167768	C	eQTLGen-ENSG00000167768
2:60498316:rs7606173:G_C	G/C	C	-	-	-	-	-	ENSG00000196565.15	HBG2	5.20487e-10	-6.21277	ukb-d-30750_irnt	C	Glycated haemoglobin
2:60498316:rs7606173:G_C	G/C	C	-	-	-	-	-	ENSG00000196565.15	HBG2	5.20487e-10	-6.21277	30595370	?	Height
2:60498316:rs7606173:G_C	G/C	C	-	-	-	-	-	ENSG00000196565.15	HBG2	5.20487e-10	-6.21277	eqtl-a-ENSG00000133606	C	eQTLGen-ENSG00000133606
2:60498316:rs7606173:G_C	G/C	C	-	-	-	-	-	ENSG00000196565.15	HBG2	5.20487e-10	-6.21277	ebi-a-GCST004621	C	Sum basophil neutrophil counts
2:60498316:rs7606173:G_C	G/C	C	-	-	-	-	-	ENSG00000196565.15	HBG2	5.20487e-10	-6.21277	eqtl-a-ENSG00000140403	C	eQTLGen-ENSG00000140403
2:60498316:rs7606173:G_C	G/C	C	-	-	-	-	-	ENSG00000196565.15	HBG2	5.20487e-10	-6.21277	ebi-a-GCST006804	C	Red cell distribution width
2:60498316:rs7606173:G_C	G/C	C	-	-	-	-	-	ENSG00000196565.15	HBG2	5.20487e-10	-6.21277	eqtl-a-ENSG00000235169	C	eQTLGen-ENSG00000235169
2:60498316:rs7606173:G_C	G/C	C	-	-	-	-	-	ENSG00000196565.15	HBG2	5.20487e-10	-6.21277	27863252	C	Eosinophil percentage of white cells
2:60498316:rs7606173:G_C	G/C	C	-	-	-	-	-	ENSG00000196565.15	HBG2	5.20487e-10	-6.21277	28957414	C	Red cell distribution width
2:60498316:rs7606173:G_C	G/C	C	-	-	-	-	-	ENSG00000196565.15	HBG2	5.20487e-10	-6.21277	21326311	?; rs766432	F-cell distribution in sickle cell anaemia
7:64048882:rs4621679:C_T	C/T	C	ENSG00000214652.6	ZNF727	1.05364e-39	-13.1861	TRUE	ENSG00000197181.12	PIWIL2	5.2115e-10	6.21268	MetaBrain-Cortex-EUR-Rank1:ENSG00000214652.6:ZNF727	NA	MetaBrain-Cortex-EUR-Rank1:ENSG00000214652.6:ZNF727
7:64048882:rs4621679:C_T	C/T	C	ENSG00000173041.12	ZNF680	8.24176e-10	6.14038	FALSE	ENSG00000197181.12	PIWIL2	5.2115e-10	6.21268	MetaBrain-Cortex-EUR-Rank1:ENSG00000214652.6:ZNF727	NA	MetaBrain-Cortex-EUR-Rank1:ENSG00000214652.6:ZNF727
7:12223752:rs11974335:G_T	G/T	T	-	-	-	-	-	ENSG00000172568.5	FNDC9	5.25815e-10	6.21139	ukb-d-30650_irnt	T	Aspartate aminotransferase
7:12225245:rs10950398:G_A	A/G	G	-	-	-	-	-	ENSG00000122966.16	CIT	5.30521e-10	-6.20972	29700475	A	Depression
7:12225245:rs10950398:G_A	A/G	G	-	-	-	-	-	ENSG00000122966.16	CIT	5.30521e-10	-6.20972	ieu-a-1187	A	Major Depressive Disorder
7:12225245:rs10950398:G_A	A/G	G	-	-	-	-	-	ENSG00000122966.16	CIT	5.30521e-10	-6.20972	30072576	A	Blood protein levels
7:12223752:rs11974335:G_T	G/T	T	-	-	-	-	-	ENSG00000135454.14	B4GALNT1	5.36632e-10	6.20805	ukb-d-30650_irnt	T	Aspartate aminotransferase
7:12225245:rs10950398:G_A	A/G	G	-	-	-	-	-	ENSG00000174136.13	RGMB	5.37999e-10	-6.20759	29700475	A	Depression
7:12225245:rs10950398:G_A	A/G	G	-	-	-	-	-	ENSG00000174136.13	RGMB	5.37999e-10	-6.20759	ieu-a-1187	A	Major Depressive Disorder
7:12225245:rs10950398:G_A	A/G	G	-	-	-	-	-	ENSG00000174136.13	RGMB	5.37999e-10	-6.20759	30072576	A	Blood protein levels
7:12223752:rs11974335:G_T	G/T	T	-	-	-	-	-	ENSG00000128245.15	YWHAH	5.38684e-10	6.20755	ukb-d-30650_irnt	T	Aspartate aminotransferase
4:108772299:rs7681615:T_C	C/T	T	-	-	-	-	-	ENSG00000184557.4	SOCS3	5.40056e-10	6.20701	31451708	T	Estimated glomerular filtration rate in diabetes
7:12223752:rs11974335:G_T	G/T	T	-	-	-	-	-	ENSG00000189367.15	KIAA0408	5.42811e-10	6.20622	ukb-d-30650_irnt	T	Aspartate aminotransferase
7:12223752:rs11974335:G_T	G/T	T	-	-	-	-	-	ENSG00000164300.17	SERINC5	5.42811e-10	-6.20607	ukb-d-30650_irnt	T	Aspartate aminotransferase
7:12223752:rs11974335:G_T	G/T	T	-	-	-	-	-	ENSG00000167995.16	BEST1	5.4558e-10	-6.20528	ukb-d-30650_irnt	T	Aspartate aminotransferase
7:12225245:rs10950398:G_A	A/G	G	-	-	-	-	-	ENSG00000070718.12	AP3M2	5.48362e-10	-6.20443	29700475	A	Depression
7:12225245:rs10950398:G_A	A/G	G	-	-	-	-	-	ENSG00000070718.12	AP3M2	5.48362e-10	-6.20443	ieu-a-1187	A	Major Depressive Disorder
7:12225245:rs10950398:G_A	A/G	G	-	-	-	-	-	ENSG00000070718.12	AP3M2	5.48362e-10	-6.20443	30072576	A	Blood protein levels
7:12225245:rs10950398:G_A	A/G	G	-	-	-	-	-	ENSG00000118322.14	ATP10B	5.50458e-10	6.20417	29700475	A	Depression
7:12225245:rs10950398:G_A	A/G	G	-	-	-	-	-	ENSG00000118322.14	ATP10B	5.50458e-10	6.20417	ieu-a-1187	A	Major Depressive Disorder
7:12225245:rs10950398:G_A	A/G	G	-	-	-	-	-	ENSG00000118322.14	ATP10B	5.50458e-10	6.20417	30072576	A	Blood protein levels
7:12225245:rs10950398:G_A	A/G	G	-	-	-	-	-	ENSG00000112062.10	MAPK14	5.52562e-10	-6.20332	29700475	A	Depression
7:12225245:rs10950398:G_A	A/G	G	-	-	-	-	-	ENSG00000112062.10	MAPK14	5.52562e-10	-6.20332	ieu-a-1187	A	Major Depressive Disorder
7:12225245:rs10950398:G_A	A/G	G	-	-	-	-	-	ENSG00000112062.10	MAPK14	5.52562e-10	-6.20332	30072576	A	Blood protein levels
7:12223752:rs11974335:G_T	G/T	T	-	-	-	-	-	ENSG00000198925.12	ATG9A	5.53968e-10	6.20306	ukb-d-30650_irnt	T	Aspartate aminotransferase
7:12223752:rs11974335:G_T	G/T	T	-	-	-	-	-	ENSG00000167371.21	PRRT2	5.55379e-10	6.20268	ukb-d-30650_irnt	T	Aspartate aminotransferase
7:12223752:rs11974335:G_T	G/T	T	-	-	-	-	-	ENSG00000176749.9	CDK5R1	5.60343e-10	6.20134	ukb-d-30650_irnt	T	Aspartate aminotransferase
7:12223752:rs11974335:G_T	G/T	T	-	-	-	-	-	ENSG00000116574.6	RHOU	5.6823e-10	-6.1989	ukb-d-30650_irnt	T	Aspartate aminotransferase
7:12225245:rs10950398:G_A	A/G	G	-	-	-	-	-	ENSG00000215712.10	TMEM242	5.69676e-10	-6.19859	29700475	A	Depression
7:12225245:rs10950398:G_A	A/G	G	-	-	-	-	-	ENSG00000215712.10	TMEM242	5.69676e-10	-6.19859	ieu-a-1187	A	Major Depressive Disorder
7:12225245:rs10950398:G_A	A/G	G	-	-	-	-	-	ENSG00000215712.10	TMEM242	5.69676e-10	-6.19859	30072576	A	Blood protein levels
7:12223752:rs11974335:G_T	G/T	T	-	-	-	-	-	ENSG00000050405.13	LIMA1	5.71851e-10	-6.19785	ukb-d-30650_irnt	T	Aspartate aminotransferase
7:12223752:rs11974335:G_T	G/T	T	-	-	-	-	-	ENSG00000068615.18	REEP1	5.72578e-10	6.19783	ukb-d-30650_irnt	T	Aspartate aminotransferase
7:12229967:rs13237518:C_A	A/C	C	ENSG00000005108.16	THSD7A	1.19386e-08	-5.70075	FALSE	ENSG00000180611.7	MB21D2	5.79161e-10	-6.19587	MetaBrain-Cortex-EUR-Rank3:ENSG00000122644.13:ARL4A	NA	MetaBrain-Cortex-EUR-Rank3:ENSG00000122644.13:ARL4A
7:12223752:rs11974335:G_T	G/T	T	-	-	-	-	-	ENSG00000169247.12	SH3TC2	5.81372e-10	-6.19534	ukb-d-30650_irnt	T	Aspartate aminotransferase
7:12223752:rs11974335:G_T	G/T	T	-	-	-	-	-	ENSG00000159164.10	SV2A	5.84332e-10	6.1947	ukb-d-30650_irnt	T	Aspartate aminotransferase
7:12223752:rs11974335:G_T	G/T	T	-	-	-	-	-	ENSG00000107984.10	DKK1	5.97837e-10	6.19118	ukb-d-30650_irnt	T	Aspartate aminotransferase
7:12223752:rs11974335:G_T	G/T	T	-	-	-	-	-	ENSG00000187416.12	LHFPL3	5.98596e-10	-6.19066	ukb-d-30650_irnt	T	Aspartate aminotransferase
7:12223752:rs11974335:G_T	G/T	T	-	-	-	-	-	ENSG00000001036.14	FUCA2	6.03171e-10	-6.1895	ukb-d-30650_irnt	T	Aspartate aminotransferase
7:12223752:rs11974335:G_T	G/T	T	-	-	-	-	-	ENSG00000073417.15	PDE8A	6.04703e-10	-6.18908	ukb-d-30650_irnt	T	Aspartate aminotransferase
7:12229042:rs5011432:A_C	A/C	C	ENSG00000005108.16	THSD7A	7.66677e-08	5.37497	FALSE	ENSG00000140743.8	CDR2	6.07009e-10	6.18866	ebi-a-GCST005904	C	Major depressive disorder (probable)
7:12229042:rs5011432:A_C	A/C	C	ENSG00000005108.16	THSD7A	7.66677e-08	5.37497	FALSE	ENSG00000140743.8	CDR2	6.07009e-10	6.18866	29662059	C	Depression (broad)
7:12225245:rs10950398:G_A	A/G	G	-	-	-	-	-	ENSG00000114648.12	KLHL18	6.13978e-10	-6.18673	29700475	A	Depression
7:12225245:rs10950398:G_A	A/G	G	-	-	-	-	-	ENSG00000114648.12	KLHL18	6.13978e-10	-6.18673	ieu-a-1187	A	Major Depressive Disorder
7:12225245:rs10950398:G_A	A/G	G	-	-	-	-	-	ENSG00000114648.12	KLHL18	6.13978e-10	-6.18673	30072576	A	Blood protein levels
7:12223752:rs11974335:G_T	G/T	T	-	-	-	-	-	ENSG00000132694.18	ARHGEF11	6.31343e-10	6.18246	ukb-d-30650_irnt	T	Aspartate aminotransferase
7:12223752:rs11974335:G_T	G/T	T	-	-	-	-	-	ENSG00000123560.14	PLP1	6.39394e-10	-6.18034	ukb-d-30650_irnt	T	Aspartate aminotransferase
7:12223752:rs11974335:G_T	G/T	T	-	-	-	-	-	ENSG00000205937.12	RNPS1	6.40204e-10	6.18023	ukb-d-30650_irnt	T	Aspartate aminotransferase
7:12225245:rs10950398:G_A	A/G	G	-	-	-	-	-	ENSG00000110427.16	KIAA1549L	6.43457e-10	-6.17938	29700475	A	Depression
7:12225245:rs10950398:G_A	A/G	G	-	-	-	-	-	ENSG00000110427.16	KIAA1549L	6.43457e-10	-6.17938	ieu-a-1187	A	Major Depressive Disorder
7:12225245:rs10950398:G_A	A/G	G	-	-	-	-	-	ENSG00000110427.16	KIAA1549L	6.43457e-10	-6.17938	30072576	A	Blood protein levels
7:12225245:rs10950398:G_A	A/G	G	-	-	-	-	-	ENSG00000055130.17	CUL1	6.48365e-10	-6.17812	29700475	A	Depression
7:12225245:rs10950398:G_A	A/G	G	-	-	-	-	-	ENSG00000055130.17	CUL1	6.48365e-10	-6.17812	ieu-a-1187	A	Major Depressive Disorder
7:12225245:rs10950398:G_A	A/G	G	-	-	-	-	-	ENSG00000055130.17	CUL1	6.48365e-10	-6.17812	30072576	A	Blood protein levels
7:12223752:rs11974335:G_T	G/T	T	-	-	-	-	-	ENSG00000148123.15	PLPPR1	6.53311e-10	-6.17681	ukb-d-30650_irnt	T	Aspartate aminotransferase
7:12225245:rs10950398:G_A	A/G	G	-	-	-	-	-	ENSG00000144407.9	PTH2R	6.58293e-10	-6.17571	29700475	A	Depression
7:12225245:rs10950398:G_A	A/G	G	-	-	-	-	-	ENSG00000144407.9	PTH2R	6.58293e-10	-6.17571	ieu-a-1187	A	Major Depressive Disorder
7:12225245:rs10950398:G_A	A/G	G	-	-	-	-	-	ENSG00000144407.9	PTH2R	6.58293e-10	-6.17571	30072576	A	Blood protein levels
7:12223752:rs11974335:G_T	G/T	T	-	-	-	-	-	ENSG00000108018.15	SORCS1	6.59127e-10	6.17575	ukb-d-30650_irnt	T	Aspartate aminotransferase
7:12225245:rs10950398:G_A	A/G	G	-	-	-	-	-	ENSG00000157680.15	DGKI	6.59962e-10	-6.1753	29700475	A	Depression
7:12225245:rs10950398:G_A	A/G	G	-	-	-	-	-	ENSG00000157680.15	DGKI	6.59962e-10	-6.1753	ieu-a-1187	A	Major Depressive Disorder
7:12225245:rs10950398:G_A	A/G	G	-	-	-	-	-	ENSG00000157680.15	DGKI	6.59962e-10	-6.1753	30072576	A	Blood protein levels
7:12223752:rs11974335:G_T	G/T	T	-	-	-	-	-	ENSG00000162706.13	CADM3	6.64993e-10	6.17423	ukb-d-30650_irnt	T	Aspartate aminotransferase
7:12223752:rs11974335:G_T	G/T	T	-	-	-	-	-	ENSG00000114648.12	KLHL18	6.64993e-10	6.17422	ukb-d-30650_irnt	T	Aspartate aminotransferase
7:12223752:rs11974335:G_T	G/T	T	-	-	-	-	-	ENSG00000101977.21	MCF2	6.67523e-10	6.1737	ukb-d-30650_irnt	T	Aspartate aminotransferase
7:12223752:rs11974335:G_T	G/T	T	-	-	-	-	-	ENSG00000241878.11	PISD	6.72611e-10	6.17246	ukb-d-30650_irnt	T	Aspartate aminotransferase
7:12223752:rs11974335:G_T	G/T	T	-	-	-	-	-	ENSG00000197535.14	MYO5A	6.74315e-10	6.17219	ukb-d-30650_irnt	T	Aspartate aminotransferase
7:12225245:rs10950398:G_A	A/G	G	-	-	-	-	-	ENSG00000152822.14	GRM1	6.829e-10	-6.17	29700475	A	Depression
7:12225245:rs10950398:G_A	A/G	G	-	-	-	-	-	ENSG00000152822.14	GRM1	6.829e-10	-6.17	ieu-a-1187	A	Major Depressive Disorder
7:12225245:rs10950398:G_A	A/G	G	-	-	-	-	-	ENSG00000152822.14	GRM1	6.829e-10	-6.17	30072576	A	Blood protein levels
7:12225245:rs10950398:G_A	A/G	G	-	-	-	-	-	ENSG00000007171.18	NOS2	6.86364e-10	-6.16901	29700475	A	Depression
7:12225245:rs10950398:G_A	A/G	G	-	-	-	-	-	ENSG00000007171.18	NOS2	6.86364e-10	-6.16901	ieu-a-1187	A	Major Depressive Disorder
7:12225245:rs10950398:G_A	A/G	G	-	-	-	-	-	ENSG00000007171.18	NOS2	6.86364e-10	-6.16901	30072576	A	Blood protein levels
7:12225245:rs10950398:G_A	A/G	G	-	-	-	-	-	ENSG00000188042.8	ARL4C	6.87232e-10	-6.16899	29700475	A	Depression
7:12225245:rs10950398:G_A	A/G	G	-	-	-	-	-	ENSG00000188042.8	ARL4C	6.87232e-10	-6.16899	ieu-a-1187	A	Major Depressive Disorder
7:12225245:rs10950398:G_A	A/G	G	-	-	-	-	-	ENSG00000188042.8	ARL4C	6.87232e-10	-6.16899	30072576	A	Blood protein levels
7:12223752:rs11974335:G_T	G/T	T	-	-	-	-	-	ENSG00000180425.11	C11orf71	6.99506e-10	-6.1662	ukb-d-30650_irnt	T	Aspartate aminotransferase
7:12225245:rs10950398:G_A	A/G	G	-	-	-	-	-	ENSG00000087494.16	PTHLH	7.01277e-10	-6.16567	29700475	A	Depression
7:12225245:rs10950398:G_A	A/G	G	-	-	-	-	-	ENSG00000087494.16	PTHLH	7.01277e-10	-6.16567	ieu-a-1187	A	Major Depressive Disorder
7:12225245:rs10950398:G_A	A/G	G	-	-	-	-	-	ENSG00000087494.16	PTHLH	7.01277e-10	-6.16567	30072576	A	Blood protein levels
7:12223752:rs11974335:G_T	G/T	T	-	-	-	-	-	ENSG00000140992.19	PDPK1	7.02164e-10	6.16574	ukb-d-30650_irnt	T	Aspartate aminotransferase
7:12225245:rs10950398:G_A	A/G	G	-	-	-	-	-	ENSG00000151502.11	VPS26B	7.04831e-10	-6.16484	29700475	A	Depression
7:12225245:rs10950398:G_A	A/G	G	-	-	-	-	-	ENSG00000151502.11	VPS26B	7.04831e-10	-6.16484	ieu-a-1187	A	Major Depressive Disorder
7:12225245:rs10950398:G_A	A/G	G	-	-	-	-	-	ENSG00000151502.11	VPS26B	7.04831e-10	-6.16484	30072576	A	Blood protein levels
3:101391301:rs2682383:T_A	T/A	A	ENSG00000081148.12	IMPG2	1.57401e-23	-9.99669	FALSE	ENSG00000113209.9	PCDHB5	7.06615e-10	6.16461	ukb-d-30610_irnt	A	Alkaline phosphatase
3:101391301:rs2682383:T_A	T/A	A	ENSG00000138468.16	SENP7	5.24854e-06	4.55476	FALSE	ENSG00000113209.9	PCDHB5	7.06615e-10	6.16461	ukb-d-30610_irnt	A	Alkaline phosphatase
7:12223752:rs11974335:G_T	G/T	T	-	-	-	-	-	ENSG00000074590.13	NUAK1	7.16506e-10	6.16255	ukb-d-30650_irnt	T	Aspartate aminotransferase
7:12225245:rs10950398:G_A	A/G	G	-	-	-	-	-	ENSG00000070159.14	PTPN3	7.17412e-10	-6.16213	29700475	A	Depression
7:12225245:rs10950398:G_A	A/G	G	-	-	-	-	-	ENSG00000070159.14	PTPN3	7.17412e-10	-6.16213	ieu-a-1187	A	Major Depressive Disorder
7:12225245:rs10950398:G_A	A/G	G	-	-	-	-	-	ENSG00000070159.14	PTPN3	7.17412e-10	-6.16213	30072576	A	Blood protein levels
7:12225245:rs10950398:G_A	A/G	G	-	-	-	-	-	ENSG00000135824.12	RGS8	7.18319e-10	-6.16186	29700475	A	Depression
7:12225245:rs10950398:G_A	A/G	G	-	-	-	-	-	ENSG00000135824.12	RGS8	7.18319e-10	-6.16186	ieu-a-1187	A	Major Depressive Disorder
7:12225245:rs10950398:G_A	A/G	G	-	-	-	-	-	ENSG00000135824.12	RGS8	7.18319e-10	-6.16186	30072576	A	Blood protein levels
7:12223752:rs11974335:G_T	G/T	T	-	-	-	-	-	ENSG00000175931.13	UBE2O	7.19227e-10	6.162	ukb-d-30650_irnt	T	Aspartate aminotransferase
7:12225245:rs10950398:G_A	A/G	G	-	-	-	-	-	ENSG00000164076.17	CAMKV	7.21957e-10	-6.16113	29700475	A	Depression
7:12225245:rs10950398:G_A	A/G	G	-	-	-	-	-	ENSG00000164076.17	CAMKV	7.21957e-10	-6.16113	ieu-a-1187	A	Major Depressive Disorder
7:12225245:rs10950398:G_A	A/G	G	-	-	-	-	-	ENSG00000164076.17	CAMKV	7.21957e-10	-6.16113	30072576	A	Blood protein levels
7:12225245:rs10950398:G_A	A/G	G	-	-	-	-	-	ENSG00000001036.14	FUCA2	7.23784e-10	6.16094	29700475	A	Depression
7:12225245:rs10950398:G_A	A/G	G	-	-	-	-	-	ENSG00000001036.14	FUCA2	7.23784e-10	6.16094	ieu-a-1187	A	Major Depressive Disorder
7:12225245:rs10950398:G_A	A/G	G	-	-	-	-	-	ENSG00000001036.14	FUCA2	7.23784e-10	6.16094	30072576	A	Blood protein levels
7:12223752:rs11974335:G_T	G/T	T	-	-	-	-	-	ENSG00000101049.17	SGK2	7.34836e-10	-6.15828	ukb-d-30650_irnt	T	Aspartate aminotransferase
7:12223752:rs11974335:G_T	G/T	T	-	-	-	-	-	ENSG00000254999.4	BRK1	7.35764e-10	6.15821	ukb-d-30650_irnt	T	Aspartate aminotransferase
7:12223752:rs11974335:G_T	G/T	T	-	-	-	-	-	ENSG00000074054.18	CLASP1	7.37624e-10	6.15799	ukb-d-30650_irnt	T	Aspartate aminotransferase
7:12225245:rs10950398:G_A	A/G	G	-	-	-	-	-	ENSG00000101265.16	RASSF2	7.39489e-10	6.1576	29700475	A	Depression
7:12225245:rs10950398:G_A	A/G	G	-	-	-	-	-	ENSG00000101265.16	RASSF2	7.39489e-10	6.1576	ieu-a-1187	A	Major Depressive Disorder
7:12225245:rs10950398:G_A	A/G	G	-	-	-	-	-	ENSG00000101265.16	RASSF2	7.39489e-10	6.1576	30072576	A	Blood protein levels
7:12225245:rs10950398:G_A	A/G	G	-	-	-	-	-	ENSG00000163125.15	RPRD2	7.54574e-10	-6.15403	29700475	A	Depression
7:12225245:rs10950398:G_A	A/G	G	-	-	-	-	-	ENSG00000163125.15	RPRD2	7.54574e-10	-6.15403	ieu-a-1187	A	Major Depressive Disorder
7:12225245:rs10950398:G_A	A/G	G	-	-	-	-	-	ENSG00000163125.15	RPRD2	7.54574e-10	-6.15403	30072576	A	Blood protein levels
7:12225245:rs10950398:G_A	A/G	G	-	-	-	-	-	ENSG00000040531.14	CTNS	7.59349e-10	6.15337	29700475	A	Depression
7:12225245:rs10950398:G_A	A/G	G	-	-	-	-	-	ENSG00000040531.14	CTNS	7.59349e-10	6.15337	ieu-a-1187	A	Major Depressive Disorder
7:12225245:rs10950398:G_A	A/G	G	-	-	-	-	-	ENSG00000040531.14	CTNS	7.59349e-10	6.15337	30072576	A	Blood protein levels
7:12225245:rs10950398:G_A	A/G	G	-	-	-	-	-	ENSG00000175137.11	SH3BP5L	7.68019e-10	-6.1513	29700475	A	Depression
7:12225245:rs10950398:G_A	A/G	G	-	-	-	-	-	ENSG00000175137.11	SH3BP5L	7.68019e-10	-6.1513	ieu-a-1187	A	Major Depressive Disorder
7:12225245:rs10950398:G_A	A/G	G	-	-	-	-	-	ENSG00000175137.11	SH3BP5L	7.68019e-10	-6.1513	30072576	A	Blood protein levels
7:12225245:rs10950398:G_A	A/G	G	-	-	-	-	-	ENSG00000178171.10	AMER3	7.68019e-10	-6.15129	29700475	A	Depression
7:12225245:rs10950398:G_A	A/G	G	-	-	-	-	-	ENSG00000178171.10	AMER3	7.68019e-10	-6.15129	ieu-a-1187	A	Major Depressive Disorder
7:12225245:rs10950398:G_A	A/G	G	-	-	-	-	-	ENSG00000178171.10	AMER3	7.68019e-10	-6.15129	30072576	A	Blood protein levels
7:12223752:rs11974335:G_T	G/T	T	-	-	-	-	-	ENSG00000172379.21	ARNT2	7.72878e-10	6.15044	ukb-d-30650_irnt	T	Aspartate aminotransferase
7:12225245:rs10950398:G_A	A/G	G	-	-	-	-	-	ENSG00000129625.13	REEP5	7.74829e-10	-6.14989	29700475	A	Depression
7:12225245:rs10950398:G_A	A/G	G	-	-	-	-	-	ENSG00000129625.13	REEP5	7.74829e-10	-6.14989	ieu-a-1187	A	Major Depressive Disorder
7:12225245:rs10950398:G_A	A/G	G	-	-	-	-	-	ENSG00000129625.13	REEP5	7.74829e-10	-6.14989	30072576	A	Blood protein levels
7:12223752:rs11974335:G_T	G/T	T	-	-	-	-	-	ENSG00000156140.10	ADAMTS3	7.77766e-10	6.14944	ukb-d-30650_irnt	T	Aspartate aminotransferase
7:12225245:rs10950398:G_A	A/G	G	-	-	-	-	-	ENSG00000115183.15	TANC1	7.80713e-10	6.149	29700475	A	Depression
7:12225245:rs10950398:G_A	A/G	G	-	-	-	-	-	ENSG00000115183.15	TANC1	7.80713e-10	6.149	ieu-a-1187	A	Major Depressive Disorder
7:12225245:rs10950398:G_A	A/G	G	-	-	-	-	-	ENSG00000115183.15	TANC1	7.80713e-10	6.149	30072576	A	Blood protein levels
7:12223752:rs11974335:G_T	G/T	T	-	-	-	-	-	ENSG00000188153.13	COL4A5	7.86641e-10	-6.14741	ukb-d-30650_irnt	T	Aspartate aminotransferase
7:12219129:rs3823612:G_C	G/C	G	ENSG00000005108.16	THSD7A	1.20089e-08	-5.69971	FALSE	ENSG00000135824.12	RGS8	7.89621e-10	-6.1469	29942085	C	Depressed affect
7:12223752:rs11974335:G_T	G/T	T	-	-	-	-	-	ENSG00000008086.12	CDKL5	7.94613e-10	6.14601	ukb-d-30650_irnt	T	Aspartate aminotransferase
7:12223752:rs11974335:G_T	G/T	T	-	-	-	-	-	ENSG00000167323.11	STIM1	7.96618e-10	6.14577	ukb-d-30650_irnt	T	Aspartate aminotransferase
7:12225245:rs10950398:G_A	A/G	G	-	-	-	-	-	ENSG00000157483.9	MYO1E	8.13863e-10	6.14233	29700475	A	Depression
7:12225245:rs10950398:G_A	A/G	G	-	-	-	-	-	ENSG00000157483.9	MYO1E	8.13863e-10	6.14233	ieu-a-1187	A	Major Depressive Disorder
7:12225245:rs10950398:G_A	A/G	G	-	-	-	-	-	ENSG00000157483.9	MYO1E	8.13863e-10	6.14233	30072576	A	Blood protein levels
7:12223752:rs11974335:G_T	G/T	T	-	-	-	-	-	ENSG00000029534.20	ANK1	8.13863e-10	6.14222	ukb-d-30650_irnt	T	Aspartate aminotransferase
7:12223752:rs11974335:G_T	G/T	T	-	-	-	-	-	ENSG00000175874.10	CREG2	8.14889e-10	6.14207	ukb-d-30650_irnt	T	Aspartate aminotransferase
7:12225245:rs10950398:G_A	A/G	G	-	-	-	-	-	ENSG00000169891.18	REPS2	8.15916e-10	-6.1417	29700475	A	Depression
7:12225245:rs10950398:G_A	A/G	G	-	-	-	-	-	ENSG00000169891.18	REPS2	8.15916e-10	-6.1417	ieu-a-1187	A	Major Depressive Disorder
7:12225245:rs10950398:G_A	A/G	G	-	-	-	-	-	ENSG00000169891.18	REPS2	8.15916e-10	-6.1417	30072576	A	Blood protein levels
7:12225245:rs10950398:G_A	A/G	G	-	-	-	-	-	ENSG00000165801.10	ARHGEF40	8.26254e-10	6.13986	29700475	A	Depression
7:12225245:rs10950398:G_A	A/G	G	-	-	-	-	-	ENSG00000165801.10	ARHGEF40	8.26254e-10	6.13986	ieu-a-1187	A	Major Depressive Disorder
7:12225245:rs10950398:G_A	A/G	G	-	-	-	-	-	ENSG00000165801.10	ARHGEF40	8.26254e-10	6.13986	30072576	A	Blood protein levels
7:12223752:rs11974335:G_T	G/T	T	-	-	-	-	-	ENSG00000135363.12	LMO2	8.45187e-10	-6.13613	ukb-d-30650_irnt	T	Aspartate aminotransferase
7:12225245:rs10950398:G_A	A/G	G	-	-	-	-	-	ENSG00000135363.12	LMO2	8.47317e-10	6.13586	29700475	A	Depression
7:12225245:rs10950398:G_A	A/G	G	-	-	-	-	-	ENSG00000135363.12	LMO2	8.47317e-10	6.13586	ieu-a-1187	A	Major Depressive Disorder
7:12225245:rs10950398:G_A	A/G	G	-	-	-	-	-	ENSG00000135363.12	LMO2	8.47317e-10	6.13586	30072576	A	Blood protein levels
12:26649616:rs1007938:A_G	A/G	G	ENSG00000123104.12	ITPR2	2.72571e-08	5.55821	FALSE	ENSG00000147419.18	CCDC25	8.49452e-10	6.13559	ukb-d-30690_raw	G	Cholesterol
12:26649616:rs1007938:A_G	A/G	G	ENSG00000123104.12	ITPR2	2.72571e-08	5.55821	FALSE	ENSG00000147419.18	CCDC25	8.49452e-10	6.13559	ukb-d-30690_irnt	G	Cholesterol
7:12225245:rs10950398:G_A	A/G	G	-	-	-	-	-	ENSG00000145526.12	CDH18	8.50521e-10	-6.13509	29700475	A	Depression
7:12225245:rs10950398:G_A	A/G	G	-	-	-	-	-	ENSG00000145526.12	CDH18	8.50521e-10	-6.13509	ieu-a-1187	A	Major Depressive Disorder
7:12225245:rs10950398:G_A	A/G	G	-	-	-	-	-	ENSG00000145526.12	CDH18	8.50521e-10	-6.13509	30072576	A	Blood protein levels
6:69647476:rs7761673:T_A	T/A	A	-	-	-	-	-	ENSG00000120742.11	SERP1	8.54812e-10	6.13444	ukb-b-7212	A	Leg fat mass (left)
6:69647476:rs7761673:T_A	T/A	A	-	-	-	-	-	ENSG00000120742.11	SERP1	8.54812e-10	6.13444	30595370	?	Height
6:69647476:rs7761673:T_A	T/A	A	-	-	-	-	-	ENSG00000120742.11	SERP1	8.54812e-10	6.13444	ukb-b-19953	A	Body mass index (BMI)
6:69647476:rs7761673:T_A	T/A	A	-	-	-	-	-	ENSG00000120742.11	SERP1	8.54812e-10	6.13444	ukb-b-20188	A	Arm fat percentage (left)
6:69647476:rs7761673:T_A	T/A	A	-	-	-	-	-	ENSG00000120742.11	SERP1	8.54812e-10	6.13444	ukb-b-6704	A	Arm fat mass (right)
6:69647476:rs7761673:T_A	T/A	A	-	-	-	-	-	ENSG00000120742.11	SERP1	8.54812e-10	6.13444	ukb-b-8338	A	Arm fat mass (left)
7:12244161:rs1990622:A_G	A/G	A	ENSG00000005108.16	THSD7A	7.76955e-08	-5.37246	FALSE	ENSG00000198673.10	TAFA2	8.58044e-10	-6.13374	2014-FTD	A	Frontotemporal Dementia
7:12244161:rs1990622:A_G	A/G	A	ENSG00000005108.16	THSD7A	7.76955e-08	-5.37246	FALSE	ENSG00000198673.10	TAFA2	8.58044e-10	-6.13374	28330615	A	Differential aging in older adults (frontal cortex)
7:12223752:rs11974335:G_T	G/T	T	-	-	-	-	-	ENSG00000139973.16	SYT16	8.60205e-10	6.13344	ukb-d-30650_irnt	T	Aspartate aminotransferase
7:12223752:rs11974335:G_T	G/T	T	-	-	-	-	-	ENSG00000179104.9	TMTC2	8.64543e-10	-6.13247	ukb-d-30650_irnt	T	Aspartate aminotransferase
7:12223752:rs11974335:G_T	G/T	T	-	-	-	-	-	ENSG00000101290.14	CDS2	8.6672e-10	6.13222	ukb-d-30650_irnt	T	Aspartate aminotransferase
7:12225245:rs10950398:G_A	A/G	G	-	-	-	-	-	ENSG00000082196.20	C1QTNF3	8.68903e-10	6.13195	29700475	A	Depression
7:12225245:rs10950398:G_A	A/G	G	-	-	-	-	-	ENSG00000082196.20	C1QTNF3	8.68903e-10	6.13195	ieu-a-1187	A	Major Depressive Disorder
7:12225245:rs10950398:G_A	A/G	G	-	-	-	-	-	ENSG00000082196.20	C1QTNF3	8.68903e-10	6.13195	30072576	A	Blood protein levels
7:12223752:rs11974335:G_T	G/T	T	-	-	-	-	-	ENSG00000112280.16	COL9A1	8.8322e-10	-6.12911	ukb-d-30650_irnt	T	Aspartate aminotransferase
7:12229967:rs13237518:C_A	A/C	C	ENSG00000005108.16	THSD7A	1.19386e-08	-5.70075	FALSE	ENSG00000135824.12	RGS8	8.85443e-10	-6.1288	MetaBrain-Cortex-EUR-Rank3:ENSG00000122644.13:ARL4A	NA	MetaBrain-Cortex-EUR-Rank3:ENSG00000122644.13:ARL4A
7:12225245:rs10950398:G_A	A/G	G	-	-	-	-	-	ENSG00000171603.17	CLSTN1	8.92145e-10	-6.1274	29700475	A	Depression
7:12225245:rs10950398:G_A	A/G	G	-	-	-	-	-	ENSG00000171603.17	CLSTN1	8.92145e-10	-6.1274	ieu-a-1187	A	Major Depressive Disorder
7:12225245:rs10950398:G_A	A/G	G	-	-	-	-	-	ENSG00000171603.17	CLSTN1	8.92145e-10	-6.1274	30072576	A	Blood protein levels
7:12223752:rs11974335:G_T	G/T	T	-	-	-	-	-	ENSG00000175866.15	BAIAP2	8.9439e-10	6.12736	ukb-d-30650_irnt	T	Aspartate aminotransferase
7:12223752:rs11974335:G_T	G/T	T	-	-	-	-	-	ENSG00000128253.15	RFPL2	9.27567e-10	6.12151	ukb-d-30650_irnt	T	Aspartate aminotransferase
7:12223752:rs11974335:G_T	G/T	T	-	-	-	-	-	ENSG00000198133.8	TMEM229B	9.28732e-10	6.12132	ukb-d-30650_irnt	T	Aspartate aminotransferase
7:12229042:rs5011432:A_C	A/C	C	ENSG00000005108.16	THSD7A	7.66677e-08	5.37497	FALSE	ENSG00000180611.7	MB21D2	9.46382e-10	6.11833	ebi-a-GCST005904	C	Major depressive disorder (probable)
7:12229042:rs5011432:A_C	A/C	C	ENSG00000005108.16	THSD7A	7.66677e-08	5.37497	FALSE	ENSG00000180611.7	MB21D2	9.46382e-10	6.11833	29662059	C	Depression (broad)
9:94259735:rs57062938:C_A	C/A	A	-	-	-	-	-	ENSG00000173124.14	ACSM6	9.4876e-10	-6.11778	MetaBrain-Cortex-AFR-Rank1:ENSG00000175787.17:ZNF169	NA	MetaBrain-Cortex-AFR-Rank1:ENSG00000175787.17:ZNF169
7:12225245:rs10950398:G_A	A/G	G	-	-	-	-	-	ENSG00000136960.12	ENPP2	9.53534e-10	6.11701	29700475	A	Depression
7:12225245:rs10950398:G_A	A/G	G	-	-	-	-	-	ENSG00000136960.12	ENPP2	9.53534e-10	6.11701	ieu-a-1187	A	Major Depressive Disorder
7:12225245:rs10950398:G_A	A/G	G	-	-	-	-	-	ENSG00000136960.12	ENPP2	9.53534e-10	6.11701	30072576	A	Blood protein levels
7:12212914:rs6460895:C_G	C/G	C	ENSG00000005108.16	THSD7A	2.34778e-08	-5.58434	FALSE	ENSG00000135824.12	RGS8	9.54731e-10	-6.11674	30643256	G	Life satisfaction
7:12225245:rs10950398:G_A	A/G	G	-	-	-	-	-	ENSG00000101746.15	NOL4	9.59533e-10	-6.11582	29700475	A	Depression
7:12225245:rs10950398:G_A	A/G	G	-	-	-	-	-	ENSG00000101746.15	NOL4	9.59533e-10	-6.11582	ieu-a-1187	A	Major Depressive Disorder
7:12225245:rs10950398:G_A	A/G	G	-	-	-	-	-	ENSG00000101746.15	NOL4	9.59533e-10	-6.11582	30072576	A	Blood protein levels
7:12225245:rs10950398:G_A	A/G	G	-	-	-	-	-	ENSG00000198929.13	NOS1AP	9.70425e-10	-6.11411	29700475	A	Depression
7:12225245:rs10950398:G_A	A/G	G	-	-	-	-	-	ENSG00000198929.13	NOS1AP	9.70425e-10	-6.11411	ieu-a-1187	A	Major Depressive Disorder
7:12225245:rs10950398:G_A	A/G	G	-	-	-	-	-	ENSG00000198929.13	NOS1AP	9.70425e-10	-6.11411	30072576	A	Blood protein levels
7:12225245:rs10950398:G_A	A/G	G	-	-	-	-	-	ENSG00000189367.15	KIAA0408	9.70425e-10	-6.11409	29700475	A	Depression
7:12225245:rs10950398:G_A	A/G	G	-	-	-	-	-	ENSG00000189367.15	KIAA0408	9.70425e-10	-6.11409	ieu-a-1187	A	Major Depressive Disorder
7:12225245:rs10950398:G_A	A/G	G	-	-	-	-	-	ENSG00000189367.15	KIAA0408	9.70425e-10	-6.11409	30072576	A	Blood protein levels
7:12225245:rs10950398:G_A	A/G	G	-	-	-	-	-	ENSG00000005100.13	DHX33	9.71643e-10	-6.11387	29700475	A	Depression
7:12225245:rs10950398:G_A	A/G	G	-	-	-	-	-	ENSG00000005100.13	DHX33	9.71643e-10	-6.11387	ieu-a-1187	A	Major Depressive Disorder
7:12225245:rs10950398:G_A	A/G	G	-	-	-	-	-	ENSG00000005100.13	DHX33	9.71643e-10	-6.11387	30072576	A	Blood protein levels
7:12223752:rs11974335:G_T	G/T	T	-	-	-	-	-	ENSG00000206503.13	HLA-A	9.88847e-10	-6.11118	ukb-d-30650_irnt	T	Aspartate aminotransferase
7:12225245:rs10950398:G_A	A/G	G	-	-	-	-	-	ENSG00000183023.18	SLC8A1	9.98812e-10	-6.10957	29700475	A	Depression
7:12225245:rs10950398:G_A	A/G	G	-	-	-	-	-	ENSG00000183023.18	SLC8A1	9.98812e-10	-6.10957	ieu-a-1187	A	Major Depressive Disorder
7:12225245:rs10950398:G_A	A/G	G	-	-	-	-	-	ENSG00000183023.18	SLC8A1	9.98812e-10	-6.10957	30072576	A	Blood protein levels
7:12223752:rs11974335:G_T	G/T	T	-	-	-	-	-	ENSG00000163818.17	LZTFL1	1.00887e-09	6.10803	ukb-d-30650_irnt	T	Aspartate aminotransferase
7:12223752:rs11974335:G_T	G/T	T	-	-	-	-	-	ENSG00000110318.15	CEP126	1.01014e-09	6.10792	ukb-d-30650_irnt	T	Aspartate aminotransferase
7:12223752:rs11974335:G_T	G/T	T	-	-	-	-	-	ENSG00000102921.8	N4BP1	1.02287e-09	6.10586	ukb-d-30650_irnt	T	Aspartate aminotransferase
7:12225245:rs10950398:G_A	A/G	G	-	-	-	-	-	ENSG00000172350.10	ABCG4	1.02287e-09	-6.10567	29700475	A	Depression
7:12225245:rs10950398:G_A	A/G	G	-	-	-	-	-	ENSG00000172350.10	ABCG4	1.02287e-09	-6.10567	ieu-a-1187	A	Major Depressive Disorder
7:12225245:rs10950398:G_A	A/G	G	-	-	-	-	-	ENSG00000172350.10	ABCG4	1.02287e-09	-6.10567	30072576	A	Blood protein levels
7:12229042:rs5011432:A_C	A/C	C	ENSG00000005108.16	THSD7A	7.66677e-08	5.37497	FALSE	ENSG00000180901.11	KCTD2	1.02415e-09	6.10561	ebi-a-GCST005904	C	Major depressive disorder (probable)
7:12229042:rs5011432:A_C	A/C	C	ENSG00000005108.16	THSD7A	7.66677e-08	5.37497	FALSE	ENSG00000180901.11	KCTD2	1.02415e-09	6.10561	29662059	C	Depression (broad)
10:45321741:rs11239446:G_A	G/A	A	ENSG00000012779.11	ALOX5	3.59168e-41	13.4387	TRUE	ENSG00000164053.21	ATRIP	1.03188e-09	-6.10434	MetaBrain-Cortex-EUR-Rank1:ENSG00000012779.11:ALOX5	NA	MetaBrain-Cortex-EUR-Rank1:ENSG00000012779.11:ALOX5
10:45321741:rs11239446:G_A	G/A	A	ENSG00000256574.8	OR13A1	5.29661e-20	9.15798	FALSE	ENSG00000164053.21	ATRIP	1.03188e-09	-6.10434	MetaBrain-Cortex-EUR-Rank1:ENSG00000012779.11:ALOX5	NA	MetaBrain-Cortex-EUR-Rank1:ENSG00000012779.11:ALOX5
7:12225245:rs10950398:G_A	A/G	G	-	-	-	-	-	ENSG00000110931.19	CAMKK2	1.03966e-09	-6.10306	29700475	A	Depression
7:12225245:rs10950398:G_A	A/G	G	-	-	-	-	-	ENSG00000110931.19	CAMKK2	1.03966e-09	-6.10306	ieu-a-1187	A	Major Depressive Disorder
7:12225245:rs10950398:G_A	A/G	G	-	-	-	-	-	ENSG00000110931.19	CAMKK2	1.03966e-09	-6.10306	30072576	A	Blood protein levels
7:12225245:rs10950398:G_A	A/G	G	-	-	-	-	-	ENSG00000100138.15	SNU13	1.05407e-09	-6.10095	29700475	A	Depression
7:12225245:rs10950398:G_A	A/G	G	-	-	-	-	-	ENSG00000100138.15	SNU13	1.05407e-09	-6.10095	ieu-a-1187	A	Major Depressive Disorder
7:12225245:rs10950398:G_A	A/G	G	-	-	-	-	-	ENSG00000100138.15	SNU13	1.05407e-09	-6.10095	30072576	A	Blood protein levels
7:12223752:rs11974335:G_T	G/T	T	-	-	-	-	-	ENSG00000134287.10	ARF3	1.06467e-09	6.09945	ukb-d-30650_irnt	T	Aspartate aminotransferase
7:12225245:rs10950398:G_A	A/G	G	-	-	-	-	-	ENSG00000073417.15	PDE8A	1.06467e-09	6.09942	29700475	A	Depression
7:12225245:rs10950398:G_A	A/G	G	-	-	-	-	-	ENSG00000073417.15	PDE8A	1.06467e-09	6.09942	ieu-a-1187	A	Major Depressive Disorder
7:12225245:rs10950398:G_A	A/G	G	-	-	-	-	-	ENSG00000073417.15	PDE8A	1.06467e-09	6.09942	30072576	A	Blood protein levels
7:12225245:rs10950398:G_A	A/G	G	-	-	-	-	-	ENSG00000146242.8	TPBG	1.06467e-09	-6.09924	29700475	A	Depression
7:12225245:rs10950398:G_A	A/G	G	-	-	-	-	-	ENSG00000146242.8	TPBG	1.06467e-09	-6.09924	ieu-a-1187	A	Major Depressive Disorder
7:12225245:rs10950398:G_A	A/G	G	-	-	-	-	-	ENSG00000146242.8	TPBG	1.06467e-09	-6.09924	30072576	A	Blood protein levels
7:12223752:rs11974335:G_T	G/T	T	-	-	-	-	-	ENSG00000169057.22	MECP2	1.06868e-09	6.09882	ukb-d-30650_irnt	T	Aspartate aminotransferase
7:12225245:rs10950398:G_A	A/G	G	-	-	-	-	-	ENSG00000171246.6	NPTX1	1.07673e-09	-6.09753	29700475	A	Depression
7:12225245:rs10950398:G_A	A/G	G	-	-	-	-	-	ENSG00000171246.6	NPTX1	1.07673e-09	-6.09753	ieu-a-1187	A	Major Depressive Disorder
7:12225245:rs10950398:G_A	A/G	G	-	-	-	-	-	ENSG00000171246.6	NPTX1	1.07673e-09	-6.09753	30072576	A	Blood protein levels
19:27766485:rs2241024:G_A	G/A	A	-	-	-	-	-	ENSG00000178222.13	RNF212	1.07942e-09	6.09736	28604728	G	Testicular germ cell tumor
7:12223752:rs11974335:G_T	G/T	T	-	-	-	-	-	ENSG00000196821.10	ILRUN	1.08348e-09	6.09673	ukb-d-30650_irnt	T	Aspartate aminotransferase
7:12229042:rs5011432:A_C	A/C	C	ENSG00000005108.16	THSD7A	7.66677e-08	5.37497	FALSE	ENSG00000169641.13	LUZP1	1.09028e-09	6.09573	ebi-a-GCST005904	C	Major depressive disorder (probable)
7:12229042:rs5011432:A_C	A/C	C	ENSG00000005108.16	THSD7A	7.66677e-08	5.37497	FALSE	ENSG00000169641.13	LUZP1	1.09028e-09	6.09573	29662059	C	Depression (broad)
7:12225245:rs10950398:G_A	A/G	G	-	-	-	-	-	ENSG00000168297.16	PXK	1.09986e-09	6.09429	29700475	A	Depression
7:12225245:rs10950398:G_A	A/G	G	-	-	-	-	-	ENSG00000168297.16	PXK	1.09986e-09	6.09429	ieu-a-1187	A	Major Depressive Disorder
7:12225245:rs10950398:G_A	A/G	G	-	-	-	-	-	ENSG00000168297.16	PXK	1.09986e-09	6.09429	30072576	A	Blood protein levels
2:27518238:rs780095:A_G	A/G	A	ENSG00000115234.11	SNX17	5.78737e-13	-7.20524	FALSE	ENSG00000173137.12	ADCK5	1.10261e-09	-6.09376	28270201	G	Diastolic blood pressure
2:27518238:rs780095:A_G	A/G	A	ENSG00000115234.11	SNX17	5.78737e-13	-7.20524	FALSE	ENSG00000173137.12	ADCK5	1.10261e-09	-6.09376	ukb-d-30650_raw	G	Aspartate aminotransferase
2:27518238:rs780095:A_G	A/G	A	ENSG00000157992.12	KRTCAP3	1.91096e-09	-6.00502	FALSE	ENSG00000173137.12	ADCK5	1.10261e-09	-6.09376	28270201	G	Diastolic blood pressure
2:27518238:rs780095:A_G	A/G	A	ENSG00000157992.12	KRTCAP3	1.91096e-09	-6.00502	FALSE	ENSG00000173137.12	ADCK5	1.10261e-09	-6.09376	ukb-d-30650_raw	G	Aspartate aminotransferase
2:27518238:rs780095:A_G	A/G	A	ENSG00000138002.15	IFT172	2.26808e-08	-5.59011	FALSE	ENSG00000173137.12	ADCK5	1.10261e-09	-6.09376	28270201	G	Diastolic blood pressure
2:27518238:rs780095:A_G	A/G	A	ENSG00000138002.15	IFT172	2.26808e-08	-5.59011	FALSE	ENSG00000173137.12	ADCK5	1.10261e-09	-6.09376	ukb-d-30650_raw	G	Aspartate aminotransferase
2:27518238:rs780095:A_G	A/G	A	ENSG00000138028.16	CGREF1	4.88078e-08	-5.4555	FALSE	ENSG00000173137.12	ADCK5	1.10261e-09	-6.09376	28270201	G	Diastolic blood pressure
2:27518238:rs780095:A_G	A/G	A	ENSG00000138028.16	CGREF1	4.88078e-08	-5.4555	FALSE	ENSG00000173137.12	ADCK5	1.10261e-09	-6.09376	ukb-d-30650_raw	G	Aspartate aminotransferase
7:12225245:rs10950398:G_A	A/G	G	-	-	-	-	-	ENSG00000091844.8	RGS17	1.10537e-09	-6.09333	29700475	A	Depression
7:12225245:rs10950398:G_A	A/G	G	-	-	-	-	-	ENSG00000091844.8	RGS17	1.10537e-09	-6.09333	ieu-a-1187	A	Major Depressive Disorder
7:12225245:rs10950398:G_A	A/G	G	-	-	-	-	-	ENSG00000091844.8	RGS17	1.10537e-09	-6.09333	30072576	A	Blood protein levels
7:12223752:rs11974335:G_T	G/T	T	-	-	-	-	-	ENSG00000107295.10	SH3GL2	1.10814e-09	6.09307	ukb-d-30650_irnt	T	Aspartate aminotransferase
7:12223752:rs11974335:G_T	G/T	T	-	-	-	-	-	ENSG00000130147.16	SH3BP4	1.10814e-09	-6.09289	ukb-d-30650_irnt	T	Aspartate aminotransferase
7:12225245:rs10950398:G_A	A/G	G	-	-	-	-	-	ENSG00000184408.10	KCND2	1.11369e-09	-6.09209	29700475	A	Depression
7:12225245:rs10950398:G_A	A/G	G	-	-	-	-	-	ENSG00000184408.10	KCND2	1.11369e-09	-6.09209	ieu-a-1187	A	Major Depressive Disorder
7:12225245:rs10950398:G_A	A/G	G	-	-	-	-	-	ENSG00000184408.10	KCND2	1.11369e-09	-6.09209	30072576	A	Blood protein levels
7:12223752:rs11974335:G_T	G/T	T	-	-	-	-	-	ENSG00000104728.16	ARHGEF10	1.11788e-09	-6.09158	ukb-d-30650_irnt	T	Aspartate aminotransferase
7:12223752:rs11974335:G_T	G/T	T	-	-	-	-	-	ENSG00000204071.10	TCEAL6	1.11927e-09	6.09156	ukb-d-30650_irnt	T	Aspartate aminotransferase
7:12223752:rs11974335:G_T	G/T	T	-	-	-	-	-	ENSG00000005893.15	LAMP2	1.12067e-09	-6.09102	ukb-d-30650_irnt	T	Aspartate aminotransferase
7:12210752:rs3807866:G_A	G/A	A	ENSG00000005108.16	THSD7A	9.24658e-09	5.74412	FALSE	ENSG00000102683.7	SGCG	1.1277e-09	6.0903	ukb-d-20550_1	A	Activities undertaken to treat anxiety: Talking therapies, such as psychotherapy, counselling, group therapy or CBT
7:12210752:rs3807866:G_A	G/A	A	ENSG00000005108.16	THSD7A	9.24658e-09	5.74412	FALSE	ENSG00000102683.7	SGCG	1.1277e-09	6.0903	ukb-d-20544_11	A	Mental health problems ever diagnosed by a professional: Depression
7:12210752:rs3807866:G_A	G/A	A	ENSG00000005108.16	THSD7A	9.24658e-09	5.74412	FALSE	ENSG00000102683.7	SGCG	1.1277e-09	6.0903	ukb-a-246	A	Seen doctor (GP) for nerves anxiety tension or depression
7:12210752:rs3807866:G_A	G/A	A	ENSG00000005108.16	THSD7A	9.24658e-09	5.74412	FALSE	ENSG00000102683.7	SGCG	1.1277e-09	6.0903	ukb-b-6991	A	Seen doctor (GP) for nerves, anxiety, tension or depression
7:12210752:rs3807866:G_A	G/A	A	ENSG00000005108.16	THSD7A	9.24658e-09	5.74412	FALSE	ENSG00000102683.7	SGCG	1.1277e-09	6.0903	ukb-d-20500	A	Ever suffered mental distress preventing usual activities
7:12210752:rs3807866:G_A	G/A	A	ENSG00000005108.16	THSD7A	9.24658e-09	5.74412	FALSE	ENSG00000102683.7	SGCG	1.1277e-09	6.0903	ukb-d-20547_1	A	Activities undertaken to treat depression: Talking therapies, such as psychotherapy, counselling, group therapy or CBT
7:12210752:rs3807866:G_A	G/A	A	ENSG00000005108.16	THSD7A	9.24658e-09	5.74412	FALSE	ENSG00000102683.7	SGCG	1.1277e-09	6.0903	ukb-b-12064	A	Non-cancer illness code, self-reported: depression
7:12228211:rs13229988:A_G	A/G	A	ENSG00000005108.16	THSD7A	1.04906e-08	-5.72263	FALSE	ENSG00000198673.10	TAFA2	1.1277e-09	-6.09019	ukb-b-5664	G	Frequency of tenseness / restlessness in last 2 weeks
7:12223752:rs11974335:G_T	G/T	T	-	-	-	-	-	ENSG00000184349.13	EFNA5	1.13335e-09	6.08955	ukb-d-30650_irnt	T	Aspartate aminotransferase
7:12243703:rs7791726:G_C	G/C	G	ENSG00000005108.16	THSD7A	6.35193e-08	-5.40862	FALSE	ENSG00000198673.10	TAFA2	1.13476e-09	-6.08902	29724592	G	Frontotemporal dementia
12:26651016:rs7969023:T_C	T/C	C	ENSG00000123104.12	ITPR2	1.62703e-08	5.64765	TRUE	ENSG00000147419.18	CCDC25	1.14187e-09	6.08834	ukb-d-30140_irnt	C	Neutrophill count
7:12225245:rs10950398:G_A	A/G	G	-	-	-	-	-	ENSG00000115935.17	WIPF1	1.15334e-09	6.08678	29700475	A	Depression
7:12225245:rs10950398:G_A	A/G	G	-	-	-	-	-	ENSG00000115935.17	WIPF1	1.15334e-09	6.08678	ieu-a-1187	A	Major Depressive Disorder
7:12225245:rs10950398:G_A	A/G	G	-	-	-	-	-	ENSG00000115935.17	WIPF1	1.15334e-09	6.08678	30072576	A	Blood protein levels
7:12225245:rs10950398:G_A	A/G	G	-	-	-	-	-	ENSG00000135318.12	NT5E	1.16928e-09	6.08451	29700475	A	Depression
7:12225245:rs10950398:G_A	A/G	G	-	-	-	-	-	ENSG00000135318.12	NT5E	1.16928e-09	6.08451	ieu-a-1187	A	Major Depressive Disorder
7:12225245:rs10950398:G_A	A/G	G	-	-	-	-	-	ENSG00000135318.12	NT5E	1.16928e-09	6.08451	30072576	A	Blood protein levels
7:12223752:rs11974335:G_T	G/T	T	-	-	-	-	-	ENSG00000058091.17	CDK14	1.16928e-09	6.08451	ukb-d-30650_irnt	T	Aspartate aminotransferase
7:12225245:rs10950398:G_A	A/G	G	-	-	-	-	-	ENSG00000167995.16	BEST1	1.19286e-09	6.0812	29700475	A	Depression
7:12225245:rs10950398:G_A	A/G	G	-	-	-	-	-	ENSG00000167995.16	BEST1	1.19286e-09	6.0812	ieu-a-1187	A	Major Depressive Disorder
7:12225245:rs10950398:G_A	A/G	G	-	-	-	-	-	ENSG00000167995.16	BEST1	1.19286e-09	6.0812	30072576	A	Blood protein levels
7:12225245:rs10950398:G_A	A/G	G	-	-	-	-	-	ENSG00000182247.10	UBE2E2	1.19286e-09	-6.08104	29700475	A	Depression
7:12225245:rs10950398:G_A	A/G	G	-	-	-	-	-	ENSG00000182247.10	UBE2E2	1.19286e-09	-6.08104	ieu-a-1187	A	Major Depressive Disorder
7:12225245:rs10950398:G_A	A/G	G	-	-	-	-	-	ENSG00000182247.10	UBE2E2	1.19286e-09	-6.08104	30072576	A	Blood protein levels
7:12223752:rs11974335:G_T	G/T	T	-	-	-	-	-	ENSG00000100167.20	SEPTIN3	1.20934e-09	6.07907	ukb-d-30650_irnt	T	Aspartate aminotransferase
1:180992109:rs11586493:G_A	A/G	G	ENSG00000135823.14	STX6	1.09979e-66	17.2511	FALSE	ENSG00000165124.18	SVEP1	1.21236e-09	6.07873	ukb-b-18541	A	Ever used hormone-replacement therapy (HRT)
1:180992109:rs11586493:G_A	A/G	G	ENSG00000135823.14	STX6	1.09979e-66	17.2511	FALSE	ENSG00000165124.18	SVEP1	1.21236e-09	6.07873	ukb-a-324	A	Ever used hormone-replacement therapy (HRT)
1:180992109:rs11586493:G_A	A/G	G	ENSG00000135823.14	STX6	1.09979e-66	17.2511	FALSE	ENSG00000165124.18	SVEP1	1.21236e-09	6.07873	30595370	?	Height
1:180992109:rs11586493:G_A	A/G	G	ENSG00000135835.12	KIAA1614	1.44071e-18	8.79434	TRUE	ENSG00000165124.18	SVEP1	1.21236e-09	6.07873	ukb-b-18541	A	Ever used hormone-replacement therapy (HRT)
1:180992109:rs11586493:G_A	A/G	G	ENSG00000135835.12	KIAA1614	1.44071e-18	8.79434	TRUE	ENSG00000165124.18	SVEP1	1.21236e-09	6.07873	ukb-a-324	A	Ever used hormone-replacement therapy (HRT)
1:180992109:rs11586493:G_A	A/G	G	ENSG00000135835.12	KIAA1614	1.44071e-18	8.79434	TRUE	ENSG00000165124.18	SVEP1	1.21236e-09	6.07873	30595370	?	Height
7:12225245:rs10950398:G_A	A/G	G	-	-	-	-	-	ENSG00000142875.19	PRKACB	1.22452e-09	-6.07681	29700475	A	Depression
7:12225245:rs10950398:G_A	A/G	G	-	-	-	-	-	ENSG00000142875.19	PRKACB	1.22452e-09	-6.07681	ieu-a-1187	A	Major Depressive Disorder
7:12225245:rs10950398:G_A	A/G	G	-	-	-	-	-	ENSG00000142875.19	PRKACB	1.22452e-09	-6.07681	30072576	A	Blood protein levels
7:12225245:rs10950398:G_A	A/G	G	-	-	-	-	-	ENSG00000165061.15	ZMAT4	1.22757e-09	-6.0766	29700475	A	Depression
7:12225245:rs10950398:G_A	A/G	G	-	-	-	-	-	ENSG00000165061.15	ZMAT4	1.22757e-09	-6.0766	ieu-a-1187	A	Major Depressive Disorder
7:12225245:rs10950398:G_A	A/G	G	-	-	-	-	-	ENSG00000165061.15	ZMAT4	1.22757e-09	-6.0766	30072576	A	Blood protein levels
1:180983902:rs7543927:A_C	C/A	A	ENSG00000135823.14	STX6	1.1992e-66	17.2461	FALSE	ENSG00000165124.18	SVEP1	1.23064e-09	6.07623	MetaBrain-Cortex-AFR-Rank1:ENSG00000135823.14:STX6	NA	MetaBrain-Cortex-AFR-Rank1:ENSG00000135823.14:STX6
1:180983902:rs7543927:A_C	C/A	A	ENSG00000135835.12	KIAA1614	3.31203e-17	8.43504	FALSE	ENSG00000165124.18	SVEP1	1.23064e-09	6.07623	MetaBrain-Cortex-AFR-Rank1:ENSG00000135823.14:STX6	NA	MetaBrain-Cortex-AFR-Rank1:ENSG00000135823.14:STX6
7:12225245:rs10950398:G_A	A/G	G	-	-	-	-	-	ENSG00000134853.12	PDGFRA	1.23833e-09	6.0752	29700475	A	Depression
7:12225245:rs10950398:G_A	A/G	G	-	-	-	-	-	ENSG00000134853.12	PDGFRA	1.23833e-09	6.0752	ieu-a-1187	A	Major Depressive Disorder
7:12225245:rs10950398:G_A	A/G	G	-	-	-	-	-	ENSG00000134853.12	PDGFRA	1.23833e-09	6.0752	30072576	A	Blood protein levels
7:12223752:rs11974335:G_T	G/T	T	-	-	-	-	-	ENSG00000136854.21	STXBP1	1.26013e-09	6.0724	ukb-d-30650_irnt	T	Aspartate aminotransferase
7:12225245:rs10950398:G_A	A/G	G	-	-	-	-	-	ENSG00000074590.13	NUAK1	1.26327e-09	-6.07185	29700475	A	Depression
7:12225245:rs10950398:G_A	A/G	G	-	-	-	-	-	ENSG00000074590.13	NUAK1	1.26327e-09	-6.07185	ieu-a-1187	A	Major Depressive Disorder
7:12225245:rs10950398:G_A	A/G	G	-	-	-	-	-	ENSG00000074590.13	NUAK1	1.26327e-09	-6.07185	30072576	A	Blood protein levels
7:12225245:rs10950398:G_A	A/G	G	-	-	-	-	-	ENSG00000189195.13	BTBD8	1.268e-09	-6.07121	29700475	A	Depression
7:12225245:rs10950398:G_A	A/G	G	-	-	-	-	-	ENSG00000189195.13	BTBD8	1.268e-09	-6.07121	ieu-a-1187	A	Major Depressive Disorder
7:12225245:rs10950398:G_A	A/G	G	-	-	-	-	-	ENSG00000189195.13	BTBD8	1.268e-09	-6.07121	30072576	A	Blood protein levels
7:12223752:rs11974335:G_T	G/T	T	-	-	-	-	-	ENSG00000138175.9	ARL3	1.27751e-09	6.07031	ukb-d-30650_irnt	T	Aspartate aminotransferase
7:12223752:rs11974335:G_T	G/T	T	-	-	-	-	-	ENSG00000198689.11	SLC9A6	1.2807e-09	6.06992	ukb-d-30650_irnt	T	Aspartate aminotransferase
7:12225245:rs10950398:G_A	A/G	G	-	-	-	-	-	ENSG00000120899.18	PTK2B	1.28389e-09	-6.06928	29700475	A	Depression
7:12225245:rs10950398:G_A	A/G	G	-	-	-	-	-	ENSG00000120899.18	PTK2B	1.28389e-09	-6.06928	ieu-a-1187	A	Major Depressive Disorder
7:12225245:rs10950398:G_A	A/G	G	-	-	-	-	-	ENSG00000120899.18	PTK2B	1.28389e-09	-6.06928	30072576	A	Blood protein levels
7:12225245:rs10950398:G_A	A/G	G	-	-	-	-	-	ENSG00000137726.17	FXYD6	1.2887e-09	-6.06863	29700475	A	Depression
7:12225245:rs10950398:G_A	A/G	G	-	-	-	-	-	ENSG00000137726.17	FXYD6	1.2887e-09	-6.06863	ieu-a-1187	A	Major Depressive Disorder
7:12225245:rs10950398:G_A	A/G	G	-	-	-	-	-	ENSG00000137726.17	FXYD6	1.2887e-09	-6.06863	30072576	A	Blood protein levels
7:12223752:rs11974335:G_T	G/T	T	-	-	-	-	-	ENSG00000067842.17	ATP2B3	1.2903e-09	6.06866	ukb-d-30650_irnt	T	Aspartate aminotransferase
7:12223752:rs11974335:G_T	G/T	T	-	-	-	-	-	ENSG00000115840.14	SLC25A12	1.29352e-09	6.06825	ukb-d-30650_irnt	T	Aspartate aminotransferase
7:12225245:rs10950398:G_A	A/G	G	-	-	-	-	-	ENSG00000206557.6	TRIM71	1.29998e-09	-6.0673	29700475	A	Depression
7:12225245:rs10950398:G_A	A/G	G	-	-	-	-	-	ENSG00000206557.6	TRIM71	1.29998e-09	-6.0673	ieu-a-1187	A	Major Depressive Disorder
7:12225245:rs10950398:G_A	A/G	G	-	-	-	-	-	ENSG00000206557.6	TRIM71	1.29998e-09	-6.0673	30072576	A	Blood protein levels
7:12225245:rs10950398:G_A	A/G	G	-	-	-	-	-	ENSG00000172568.5	FNDC9	1.30972e-09	-6.0661	29700475	A	Depression
7:12225245:rs10950398:G_A	A/G	G	-	-	-	-	-	ENSG00000172568.5	FNDC9	1.30972e-09	-6.0661	ieu-a-1187	A	Major Depressive Disorder
7:12225245:rs10950398:G_A	A/G	G	-	-	-	-	-	ENSG00000172568.5	FNDC9	1.30972e-09	-6.0661	30072576	A	Blood protein levels
7:12223752:rs11974335:G_T	G/T	T	-	-	-	-	-	ENSG00000185896.11	LAMP1	1.32282e-09	-6.06446	ukb-d-30650_irnt	T	Aspartate aminotransferase
7:12244161:rs1990622:A_G	A/G	A	ENSG00000005108.16	THSD7A	7.76955e-08	-5.37246	FALSE	ENSG00000140743.8	CDR2	1.32447e-09	-6.06437	2014-FTD	A	Frontotemporal Dementia
7:12244161:rs1990622:A_G	A/G	A	ENSG00000005108.16	THSD7A	7.76955e-08	-5.37246	FALSE	ENSG00000140743.8	CDR2	1.32447e-09	-6.06437	28330615	A	Differential aging in older adults (frontal cortex)
7:12223752:rs11974335:G_T	G/T	T	-	-	-	-	-	ENSG00000038002.9	AGA	1.32777e-09	-6.06391	ukb-d-30650_irnt	T	Aspartate aminotransferase
7:12216152:rs1020004:T_C	T/C	C	ENSG00000005108.16	THSD7A	3.37703e-10	6.28058	FALSE	ENSG00000113389.16	NPR3	1.32942e-09	6.06391	2014-FTD	T	Frontotemporal Dementia
7:12216152:rs1020004:T_C	T/C	C	ENSG00000146530.14	VWDE	2.13611e-08	-5.60054	FALSE	ENSG00000113389.16	NPR3	1.32942e-09	6.06391	2014-FTD	T	Frontotemporal Dementia
7:12225245:rs10950398:G_A	A/G	G	-	-	-	-	-	ENSG00000170775.3	GPR37	1.32942e-09	6.06385	29700475	A	Depression
7:12225245:rs10950398:G_A	A/G	G	-	-	-	-	-	ENSG00000170775.3	GPR37	1.32942e-09	6.06385	ieu-a-1187	A	Major Depressive Disorder
7:12225245:rs10950398:G_A	A/G	G	-	-	-	-	-	ENSG00000170775.3	GPR37	1.32942e-09	6.06385	30072576	A	Blood protein levels
7:12225245:rs10950398:G_A	A/G	G	-	-	-	-	-	ENSG00000153956.16	CACNA2D1	1.33108e-09	-6.06344	29700475	A	Depression
7:12225245:rs10950398:G_A	A/G	G	-	-	-	-	-	ENSG00000153956.16	CACNA2D1	1.33108e-09	-6.06344	ieu-a-1187	A	Major Depressive Disorder
7:12225245:rs10950398:G_A	A/G	G	-	-	-	-	-	ENSG00000153956.16	CACNA2D1	1.33108e-09	-6.06344	30072576	A	Blood protein levels
7:12223752:rs11974335:G_T	G/T	T	-	-	-	-	-	ENSG00000088538.13	DOCK3	1.36291e-09	6.05989	ukb-d-30650_irnt	T	Aspartate aminotransferase
7:12223752:rs11974335:G_T	G/T	T	-	-	-	-	-	ENSG00000171840.12	NINJ2	1.36291e-09	-6.05969	ukb-d-30650_irnt	T	Aspartate aminotransferase
7:12229967:rs13237518:C_A	A/C	C	ENSG00000005108.16	THSD7A	1.19386e-08	-5.70075	FALSE	ENSG00000213578.6	CPLX3	1.36291e-09	-6.05965	MetaBrain-Cortex-EUR-Rank3:ENSG00000122644.13:ARL4A	NA	MetaBrain-Cortex-EUR-Rank3:ENSG00000122644.13:ARL4A
7:12223752:rs11974335:G_T	G/T	T	-	-	-	-	-	ENSG00000046653.15	GPM6B	1.37653e-09	-6.05816	ukb-d-30650_irnt	T	Aspartate aminotransferase
7:12225245:rs10950398:G_A	A/G	G	-	-	-	-	-	ENSG00000187189.11	TSPYL4	1.38511e-09	-6.05703	29700475	A	Depression
7:12225245:rs10950398:G_A	A/G	G	-	-	-	-	-	ENSG00000187189.11	TSPYL4	1.38511e-09	-6.05703	ieu-a-1187	A	Major Depressive Disorder
7:12225245:rs10950398:G_A	A/G	G	-	-	-	-	-	ENSG00000187189.11	TSPYL4	1.38511e-09	-6.05703	30072576	A	Blood protein levels
7:12225245:rs10950398:G_A	A/G	G	-	-	-	-	-	ENSG00000165731.20	RET	1.38684e-09	-6.05687	29700475	A	Depression
7:12225245:rs10950398:G_A	A/G	G	-	-	-	-	-	ENSG00000165731.20	RET	1.38684e-09	-6.05687	ieu-a-1187	A	Major Depressive Disorder
7:12225245:rs10950398:G_A	A/G	G	-	-	-	-	-	ENSG00000165731.20	RET	1.38684e-09	-6.05687	30072576	A	Blood protein levels
7:12225245:rs10950398:G_A	A/G	G	-	-	-	-	-	ENSG00000065534.18	MYLK	1.39202e-09	6.05657	29700475	A	Depression
7:12225245:rs10950398:G_A	A/G	G	-	-	-	-	-	ENSG00000065534.18	MYLK	1.39202e-09	6.05657	ieu-a-1187	A	Major Depressive Disorder
7:12225245:rs10950398:G_A	A/G	G	-	-	-	-	-	ENSG00000065534.18	MYLK	1.39202e-09	6.05657	30072576	A	Blood protein levels
1:180979995:rs4495657:T_C	C/T	T	ENSG00000135823.14	STX6	1.19426e-67	17.379	FALSE	ENSG00000165124.18	SVEP1	1.39202e-09	6.05643	ukb-b-17422	C	Age at menopause (last menstrual period)
1:180979995:rs4495657:T_C	C/T	T	ENSG00000135835.12	KIAA1614	3.75842e-17	8.42026	FALSE	ENSG00000165124.18	SVEP1	1.39202e-09	6.05643	ukb-b-17422	C	Age at menopause (last menstrual period)
7:12225245:rs10950398:G_A	A/G	G	-	-	-	-	-	ENSG00000182957.16	SPATA13	1.39895e-09	6.05569	29700475	A	Depression
7:12225245:rs10950398:G_A	A/G	G	-	-	-	-	-	ENSG00000182957.16	SPATA13	1.39895e-09	6.05569	ieu-a-1187	A	Major Depressive Disorder
7:12225245:rs10950398:G_A	A/G	G	-	-	-	-	-	ENSG00000182957.16	SPATA13	1.39895e-09	6.05569	30072576	A	Blood protein levels
7:12223752:rs11974335:G_T	G/T	T	-	-	-	-	-	ENSG00000129521.14	EGLN3	1.40243e-09	-6.05518	ukb-d-30650_irnt	T	Aspartate aminotransferase
7:12222285:rs11509880:G_A	A/G	G	ENSG00000146530.14	VWDE	4.76675e-06	4.57475	FALSE	ENSG00000180611.7	MB21D2	1.41644e-09	-6.05347	29500382	A	Neurociticism
7:12222285:rs11509880:G_A	A/G	G	ENSG00000146530.14	VWDE	4.76675e-06	4.57475	FALSE	ENSG00000180611.7	MB21D2	1.41644e-09	-6.05347	ukb-b-4630	A	Neuroticism score
7:12222285:rs11509880:G_A	A/G	G	ENSG00000146530.14	VWDE	4.76675e-06	4.57475	FALSE	ENSG00000180611.7	MB21D2	1.41644e-09	-6.05347	29212778	A	Coronary artery disease
7:12222285:rs11509880:G_A	A/G	G	ENSG00000146530.14	VWDE	4.76675e-06	4.57475	FALSE	ENSG00000180611.7	MB21D2	1.41644e-09	-6.05347	29942085	A	Depressed affect
7:12222285:rs11509880:G_A	A/G	G	ENSG00000146530.14	VWDE	4.76675e-06	4.57475	FALSE	ENSG00000180611.7	MB21D2	1.41644e-09	-6.05347	ebi-a-GCST006952	A	Feeling tense
7:12222285:rs11509880:G_A	A/G	G	ENSG00000146530.14	VWDE	4.76675e-06	4.57475	FALSE	ENSG00000180611.7	MB21D2	1.41644e-09	-6.05347	ukb-b-10093	A	Tense / 'highly strung'
7:12222285:rs11509880:G_A	A/G	G	ENSG00000146530.14	VWDE	4.76675e-06	4.57475	FALSE	ENSG00000180611.7	MB21D2	1.41644e-09	-6.05347	ukb-a-230	A	Neuroticism score
7:12222285:rs11509880:G_A	A/G	G	ENSG00000146530.14	VWDE	4.76675e-06	4.57475	FALSE	ENSG00000180611.7	MB21D2	1.41644e-09	-6.05347	ukb-a-45	A	Mood swings
7:12222285:rs11509880:G_A	A/G	G	ENSG00000146530.14	VWDE	4.76675e-06	4.57475	FALSE	ENSG00000180611.7	MB21D2	1.41644e-09	-6.05347	ebi-a-GCST006940	A	Neurociticism
7:12222285:rs11509880:G_A	A/G	G	ENSG00000146530.14	VWDE	4.76675e-06	4.57475	FALSE	ENSG00000180611.7	MB21D2	1.41644e-09	-6.05347	ebi-a-GCST006944	A	Experiencing mood swings
7:12223752:rs11974335:G_T	G/T	T	-	-	-	-	-	ENSG00000101265.16	RASSF2	1.4182e-09	-6.05338	ukb-d-30650_irnt	T	Aspartate aminotransferase
7:12223752:rs11974335:G_T	G/T	T	-	-	-	-	-	ENSG00000124496.12	TRERF1	1.42173e-09	6.05306	ukb-d-30650_irnt	T	Aspartate aminotransferase
7:12225245:rs10950398:G_A	A/G	G	-	-	-	-	-	ENSG00000140284.11	SLC27A2	1.42173e-09	-6.05284	29700475	A	Depression
7:12225245:rs10950398:G_A	A/G	G	-	-	-	-	-	ENSG00000140284.11	SLC27A2	1.42173e-09	-6.05284	ieu-a-1187	A	Major Depressive Disorder
7:12225245:rs10950398:G_A	A/G	G	-	-	-	-	-	ENSG00000140284.11	SLC27A2	1.42173e-09	-6.05284	30072576	A	Blood protein levels
7:12223752:rs11974335:G_T	G/T	T	-	-	-	-	-	ENSG00000113552.16	GNPDA1	1.42704e-09	6.05257	ukb-d-30650_irnt	T	Aspartate aminotransferase
7:12223752:rs11974335:G_T	G/T	T	-	-	-	-	-	ENSG00000171914.16	TLN2	1.43592e-09	6.05146	ukb-d-30650_irnt	T	Aspartate aminotransferase
7:12225245:rs10950398:G_A	A/G	G	-	-	-	-	-	ENSG00000177459.11	ERICH5	1.43771e-09	-6.05113	29700475	A	Depression
7:12225245:rs10950398:G_A	A/G	G	-	-	-	-	-	ENSG00000177459.11	ERICH5	1.43771e-09	-6.05113	ieu-a-1187	A	Major Depressive Disorder
7:12225245:rs10950398:G_A	A/G	G	-	-	-	-	-	ENSG00000177459.11	ERICH5	1.43771e-09	-6.05113	30072576	A	Blood protein levels
7:12228211:rs13229988:A_G	A/G	A	ENSG00000005108.16	THSD7A	1.04906e-08	-5.72263	FALSE	ENSG00000120903.13	CHRNA2	1.44307e-09	-6.05057	ukb-b-5664	G	Frequency of tenseness / restlessness in last 2 weeks
7:12223752:rs11974335:G_T	G/T	T	-	-	-	-	-	ENSG00000100106.22	TRIOBP	1.44846e-09	-6.04982	ukb-d-30650_irnt	T	Aspartate aminotransferase
7:12225245:rs10950398:G_A	A/G	G	-	-	-	-	-	ENSG00000091428.18	RAPGEF4	1.45567e-09	6.04925	29700475	A	Depression
7:12225245:rs10950398:G_A	A/G	G	-	-	-	-	-	ENSG00000091428.18	RAPGEF4	1.45567e-09	6.04925	ieu-a-1187	A	Major Depressive Disorder
7:12225245:rs10950398:G_A	A/G	G	-	-	-	-	-	ENSG00000091428.18	RAPGEF4	1.45567e-09	6.04925	30072576	A	Blood protein levels
7:12223752:rs11974335:G_T	G/T	T	-	-	-	-	-	ENSG00000116478.12	HDAC1	1.46837e-09	-6.04776	ukb-d-30650_irnt	T	Aspartate aminotransferase
7:12225245:rs10950398:G_A	A/G	G	-	-	-	-	-	ENSG00000107758.15	PPP3CB	1.47019e-09	-6.04746	29700475	A	Depression
7:12225245:rs10950398:G_A	A/G	G	-	-	-	-	-	ENSG00000107758.15	PPP3CB	1.47019e-09	-6.04746	ieu-a-1187	A	Major Depressive Disorder
7:12225245:rs10950398:G_A	A/G	G	-	-	-	-	-	ENSG00000107758.15	PPP3CB	1.47019e-09	-6.04746	30072576	A	Blood protein levels
7:12225245:rs10950398:G_A	A/G	G	-	-	-	-	-	ENSG00000124164.15	VAPB	1.47385e-09	-6.04706	29700475	A	Depression
7:12225245:rs10950398:G_A	A/G	G	-	-	-	-	-	ENSG00000124164.15	VAPB	1.47385e-09	-6.04706	ieu-a-1187	A	Major Depressive Disorder
7:12225245:rs10950398:G_A	A/G	G	-	-	-	-	-	ENSG00000124164.15	VAPB	1.47385e-09	-6.04706	30072576	A	Blood protein levels
7:12225245:rs10950398:G_A	A/G	G	-	-	-	-	-	ENSG00000196368.5	NUDT11	1.50526e-09	-6.04375	29700475	A	Depression
7:12225245:rs10950398:G_A	A/G	G	-	-	-	-	-	ENSG00000196368.5	NUDT11	1.50526e-09	-6.04375	ieu-a-1187	A	Major Depressive Disorder
7:12225245:rs10950398:G_A	A/G	G	-	-	-	-	-	ENSG00000196368.5	NUDT11	1.50526e-09	-6.04375	30072576	A	Blood protein levels
7:12223752:rs11974335:G_T	G/T	T	-	-	-	-	-	ENSG00000133318.14	RTN3	1.5165e-09	6.04278	ukb-d-30650_irnt	T	Aspartate aminotransferase
7:12223752:rs11974335:G_T	G/T	T	-	-	-	-	-	ENSG00000104140.7	RHOV	1.5165e-09	6.04271	ukb-d-30650_irnt	T	Aspartate aminotransferase
7:12223752:rs11974335:G_T	G/T	T	-	-	-	-	-	ENSG00000213203.3	GIMAP1	1.52404e-09	-6.04174	ukb-d-30650_irnt	T	Aspartate aminotransferase
6:135094070:rs2210366:G_A	G/A	G	ENSG00000118514.14	ALDH8A1	9.76103e-22	9.5794	FALSE	ENSG00000196565.15	HBG2	1.52593e-09	6.04162	29403010	?	White blood cell count
6:135094070:rs2210366:G_A	G/A	G	ENSG00000118514.14	ALDH8A1	9.76103e-22	9.5794	FALSE	ENSG00000196565.15	HBG2	1.52593e-09	6.04162	27863252	A	Eosinophil percentage of white cells
6:135094070:rs2210366:G_A	G/A	G	ENSG00000112339.15	HBS1L	1.82206e-14	7.66251	FALSE	ENSG00000196565.15	HBG2	1.52593e-09	6.04162	29403010	?	White blood cell count
6:135094070:rs2210366:G_A	G/A	G	ENSG00000112339.15	HBS1L	1.82206e-14	7.66251	FALSE	ENSG00000196565.15	HBG2	1.52593e-09	6.04162	27863252	A	Eosinophil percentage of white cells
7:12223752:rs11974335:G_T	G/T	T	-	-	-	-	-	ENSG00000107864.15	CPEB3	1.53923e-09	6.0403	ukb-d-30650_irnt	T	Aspartate aminotransferase
7:12223752:rs11974335:G_T	G/T	T	-	-	-	-	-	ENSG00000183783.7	KCTD8	1.54114e-09	6.04017	ukb-d-30650_irnt	T	Aspartate aminotransferase
7:12223752:rs11974335:G_T	G/T	T	-	-	-	-	-	ENSG00000044115.21	CTNNA1	1.54305e-09	-6.03962	ukb-d-30650_irnt	T	Aspartate aminotransferase
7:12223752:rs11974335:G_T	G/T	T	-	-	-	-	-	ENSG00000170027.7	YWHAG	1.5565e-09	6.0385	ukb-d-30650_irnt	T	Aspartate aminotransferase
7:12223752:rs11974335:G_T	G/T	T	-	-	-	-	-	ENSG00000065534.18	MYLK	1.5759e-09	-6.03624	ukb-d-30650_irnt	T	Aspartate aminotransferase
7:12225245:rs10950398:G_A	A/G	G	-	-	-	-	-	ENSG00000088538.13	DOCK3	1.58177e-09	-6.0358	29700475	A	Depression
7:12225245:rs10950398:G_A	A/G	G	-	-	-	-	-	ENSG00000088538.13	DOCK3	1.58177e-09	-6.0358	ieu-a-1187	A	Major Depressive Disorder
7:12225245:rs10950398:G_A	A/G	G	-	-	-	-	-	ENSG00000088538.13	DOCK3	1.58177e-09	-6.0358	30072576	A	Blood protein levels
7:12243703:rs7791726:G_C	G/C	G	ENSG00000005108.16	THSD7A	6.35193e-08	-5.40862	FALSE	ENSG00000140743.8	CDR2	1.5995e-09	-6.03381	29724592	G	Frontotemporal dementia
7:12223752:rs11974335:G_T	G/T	T	-	-	-	-	-	ENSG00000143418.19	CERS2	1.60148e-09	-6.03368	ukb-d-30650_irnt	T	Aspartate aminotransferase
7:12223752:rs11974335:G_T	G/T	T	-	-	-	-	-	ENSG00000164651.16	SP8	1.60347e-09	6.03365	ukb-d-30650_irnt	T	Aspartate aminotransferase
7:12225245:rs10950398:G_A	A/G	G	-	-	-	-	-	ENSG00000266714.9	MYO15B	1.61143e-09	6.03285	29700475	A	Depression
7:12225245:rs10950398:G_A	A/G	G	-	-	-	-	-	ENSG00000266714.9	MYO15B	1.61143e-09	6.03285	ieu-a-1187	A	Major Depressive Disorder
7:12225245:rs10950398:G_A	A/G	G	-	-	-	-	-	ENSG00000266714.9	MYO15B	1.61143e-09	6.03285	30072576	A	Blood protein levels
7:12214254:rs2043539:G_A	G/A	G	ENSG00000005108.16	THSD7A	2.33969e-08	-5.58482	FALSE	ENSG00000135824.12	RGS8	1.61143e-09	-6.03263	ukb-a-46	A	Miserableness
7:12214254:rs2043539:G_A	G/A	G	ENSG00000005108.16	THSD7A	2.33969e-08	-5.58482	FALSE	ENSG00000135824.12	RGS8	1.61143e-09	-6.03263	30718901	A	Depression
7:12223752:rs11974335:G_T	G/T	T	-	-	-	-	-	ENSG00000088179.9	PTPN4	1.62344e-09	6.03168	ukb-d-30650_irnt	T	Aspartate aminotransferase
7:12194293:rs6460891:T_A	T/A	A	-	-	-	-	-	ENSG00000172137.19	CALB2	1.62344e-09	6.03163	ukb-d-I9_IHD	A	Ischaemic heart disease, wide definition
7:12205599:rs57506017:A_T	A/T	T	-	-	-	-	-	ENSG00000099284.14	H2AFY2	1.65386e-09	6.02871	ebi-a-GCST005232	T	Neuroticism
7:12205599:rs57506017:A_T	A/T	T	-	-	-	-	-	ENSG00000099284.14	H2AFY2	1.65386e-09	6.02871	29255261	A	Neuroticism
7:12205599:rs57506017:A_T	A/T	T	-	-	-	-	-	ENSG00000099284.14	H2AFY2	1.65386e-09	6.02871	MetaBrain-Cerebellum-EUR-Rank1:ENSG00000106460.19:TMEM106B	NA	MetaBrain-Cerebellum-EUR-Rank1:ENSG00000106460.19:TMEM106B
7:12205599:rs57506017:A_T	A/T	T	-	-	-	-	-	ENSG00000099284.14	H2AFY2	1.65386e-09	6.02871	29942085	?	Depressed affect
7:12229042:rs5011432:A_C	A/C	C	ENSG00000005108.16	THSD7A	7.66677e-08	5.37497	FALSE	ENSG00000140015.20	KCNH5	1.65796e-09	6.02827	ebi-a-GCST005904	C	Major depressive disorder (probable)
7:12229042:rs5011432:A_C	A/C	C	ENSG00000005108.16	THSD7A	7.66677e-08	5.37497	FALSE	ENSG00000140015.20	KCNH5	1.65796e-09	6.02827	29662059	C	Depression (broad)
7:12223752:rs11974335:G_T	G/T	T	-	-	-	-	-	ENSG00000003393.15	ALS2	1.65796e-09	6.02821	ukb-d-30650_irnt	T	Aspartate aminotransferase
7:12223752:rs11974335:G_T	G/T	T	-	-	-	-	-	ENSG00000042445.14	RETSAT	1.68067e-09	-6.0259	ukb-d-30650_irnt	T	Aspartate aminotransferase
7:12223752:rs11974335:G_T	G/T	T	-	-	-	-	-	ENSG00000121691.7	CAT	1.6911e-09	-6.02493	ukb-d-30650_irnt	T	Aspartate aminotransferase
7:12223752:rs11974335:G_T	G/T	T	-	-	-	-	-	ENSG00000081189.15	MEF2C	1.69319e-09	6.02487	ukb-d-30650_irnt	T	Aspartate aminotransferase
7:12229967:rs13237518:C_A	A/C	C	ENSG00000005108.16	THSD7A	1.19386e-08	-5.70075	FALSE	ENSG00000125869.10	LAMP5	1.70369e-09	-6.02362	MetaBrain-Cortex-EUR-Rank3:ENSG00000122644.13:ARL4A	NA	MetaBrain-Cortex-EUR-Rank3:ENSG00000122644.13:ARL4A
7:12224173:rs11509137:T_C	T/C	T	ENSG00000005108.16	THSD7A	1.60261e-08	-5.65029	FALSE	ENSG00000135824.12	RGS8	1.7058e-09	-6.02355	30595370	?	Height
7:12223752:rs11974335:G_T	G/T	T	-	-	-	-	-	ENSG00000091844.8	RGS17	1.71002e-09	6.02333	ukb-d-30650_irnt	T	Aspartate aminotransferase
7:12223752:rs11974335:G_T	G/T	T	-	-	-	-	-	ENSG00000074706.13	IPCEF1	1.71425e-09	6.02283	ukb-d-30650_irnt	T	Aspartate aminotransferase
7:12225245:rs10950398:G_A	A/G	G	-	-	-	-	-	ENSG00000010278.14	CD9	1.71637e-09	6.02273	29700475	A	Depression
7:12225245:rs10950398:G_A	A/G	G	-	-	-	-	-	ENSG00000010278.14	CD9	1.71637e-09	6.02273	ieu-a-1187	A	Major Depressive Disorder
7:12225245:rs10950398:G_A	A/G	G	-	-	-	-	-	ENSG00000010278.14	CD9	1.71637e-09	6.02273	30072576	A	Blood protein levels
7:12223752:rs11974335:G_T	G/T	T	-	-	-	-	-	ENSG00000168781.22	PPIP5K1	1.72488e-09	6.0218	ukb-d-30650_irnt	T	Aspartate aminotransferase
7:12225245:rs10950398:G_A	A/G	G	-	-	-	-	-	ENSG00000130787.14	HIP1R	1.73343e-09	6.0211	29700475	A	Depression
7:12225245:rs10950398:G_A	A/G	G	-	-	-	-	-	ENSG00000130787.14	HIP1R	1.73343e-09	6.0211	ieu-a-1187	A	Major Depressive Disorder
7:12225245:rs10950398:G_A	A/G	G	-	-	-	-	-	ENSG00000130787.14	HIP1R	1.73343e-09	6.0211	30072576	A	Blood protein levels
7:12225245:rs10950398:G_A	A/G	G	-	-	-	-	-	ENSG00000072201.14	LNX1	1.74202e-09	-6.02007	29700475	A	Depression
7:12225245:rs10950398:G_A	A/G	G	-	-	-	-	-	ENSG00000072201.14	LNX1	1.74202e-09	-6.02007	ieu-a-1187	A	Major Depressive Disorder
7:12225245:rs10950398:G_A	A/G	G	-	-	-	-	-	ENSG00000072201.14	LNX1	1.74202e-09	-6.02007	30072576	A	Blood protein levels
7:12223752:rs11974335:G_T	G/T	T	-	-	-	-	-	ENSG00000169504.15	CLIC4	1.74633e-09	-6.01976	ukb-d-30650_irnt	T	Aspartate aminotransferase
7:12223752:rs11974335:G_T	G/T	T	-	-	-	-	-	ENSG00000154096.13	THY1	1.75065e-09	6.01959	ukb-d-30650_irnt	T	Aspartate aminotransferase
7:12223752:rs11974335:G_T	G/T	T	-	-	-	-	-	ENSG00000112640.15	PPP2R5D	1.75281e-09	6.01925	ukb-d-30650_irnt	T	Aspartate aminotransferase
7:12223752:rs11974335:G_T	G/T	T	-	-	-	-	-	ENSG00000154162.15	CDH12	1.75932e-09	6.01864	ukb-d-30650_irnt	T	Aspartate aminotransferase
6:135116248:rs1320959:T_C	T/C	T	ENSG00000118514.14	ALDH8A1	2.39612e-13	7.32447	FALSE	ENSG00000196565.15	HBG2	1.76803e-09	6.01789	27863252	C	Eosinophil percentage of white cells
6:135116248:rs1320959:T_C	T/C	T	ENSG00000112339.15	HBS1L	1.61384e-08	5.6489	FALSE	ENSG00000196565.15	HBG2	1.76803e-09	6.01789	27863252	C	Eosinophil percentage of white cells
7:12223752:rs11974335:G_T	G/T	T	-	-	-	-	-	ENSG00000143486.16	EIF2D	1.76803e-09	-6.01769	ukb-d-30650_irnt	T	Aspartate aminotransferase
7:12223752:rs11974335:G_T	G/T	T	-	-	-	-	-	ENSG00000138378.19	STAT4	1.7746e-09	6.01733	ukb-d-30650_irnt	T	Aspartate aminotransferase
7:12223752:rs11974335:G_T	G/T	T	-	-	-	-	-	ENSG00000115419.12	GLS	1.78118e-09	6.01663	ukb-d-30650_irnt	T	Aspartate aminotransferase
7:12225245:rs10950398:G_A	A/G	G	-	-	-	-	-	ENSG00000120868.13	APAF1	1.79443e-09	-6.01531	29700475	A	Depression
7:12225245:rs10950398:G_A	A/G	G	-	-	-	-	-	ENSG00000120868.13	APAF1	1.79443e-09	-6.01531	ieu-a-1187	A	Major Depressive Disorder
7:12225245:rs10950398:G_A	A/G	G	-	-	-	-	-	ENSG00000120868.13	APAF1	1.79443e-09	-6.01531	30072576	A	Blood protein levels
7:12223752:rs11974335:G_T	G/T	T	-	-	-	-	-	ENSG00000130830.15	MPP1	1.80109e-09	6.01489	ukb-d-30650_irnt	T	Aspartate aminotransferase
7:12223752:rs11974335:G_T	G/T	T	-	-	-	-	-	ENSG00000116138.13	DNAJC16	1.81001e-09	6.01417	ukb-d-30650_irnt	T	Aspartate aminotransferase
7:12223752:rs11974335:G_T	G/T	T	-	-	-	-	-	ENSG00000155511.18	GRIA1	1.81001e-09	6.01402	ukb-d-30650_irnt	T	Aspartate aminotransferase
7:12225245:rs10950398:G_A	A/G	G	-	-	-	-	-	ENSG00000185352.8	HS6ST3	1.82121e-09	-6.01288	29700475	A	Depression
7:12225245:rs10950398:G_A	A/G	G	-	-	-	-	-	ENSG00000185352.8	HS6ST3	1.82121e-09	-6.01288	ieu-a-1187	A	Major Depressive Disorder
7:12225245:rs10950398:G_A	A/G	G	-	-	-	-	-	ENSG00000185352.8	HS6ST3	1.82121e-09	-6.01288	30072576	A	Blood protein levels
7:12223752:rs11974335:G_T	G/T	T	-	-	-	-	-	ENSG00000144827.9	ABHD10	1.83928e-09	6.0116	ukb-d-30650_irnt	T	Aspartate aminotransferase
7:12223752:rs11974335:G_T	G/T	T	-	-	-	-	-	ENSG00000177105.10	RHOG	1.84382e-09	-6.01098	ukb-d-30650_irnt	T	Aspartate aminotransferase
7:12223752:rs11974335:G_T	G/T	T	-	-	-	-	-	ENSG00000158715.6	SLC45A3	1.84838e-09	-6.0105	ukb-d-30650_irnt	T	Aspartate aminotransferase
7:12223752:rs11974335:G_T	G/T	T	-	-	-	-	-	ENSG00000066322.15	ELOVL1	1.86441e-09	-6.00918	ukb-d-30650_irnt	T	Aspartate aminotransferase
7:12225245:rs10950398:G_A	A/G	G	-	-	-	-	-	ENSG00000151067.22	CACNA1C	1.87132e-09	-6.00844	29700475	A	Depression
7:12225245:rs10950398:G_A	A/G	G	-	-	-	-	-	ENSG00000151067.22	CACNA1C	1.87132e-09	-6.00844	ieu-a-1187	A	Major Depressive Disorder
7:12225245:rs10950398:G_A	A/G	G	-	-	-	-	-	ENSG00000151067.22	CACNA1C	1.87132e-09	-6.00844	30072576	A	Blood protein levels
3:101539291:rs9829214:T_C	T/C	T	ENSG00000081148.12	IMPG2	2.64642e-23	-9.94512	FALSE	ENSG00000276547.1	PCDHGB5	1.87826e-09	6.00805	ukb-d-30210_irnt	C	Eosinophill percentage
3:101539291:rs9829214:T_C	T/C	T	ENSG00000081148.12	IMPG2	2.64642e-23	-9.94512	FALSE	ENSG00000276547.1	PCDHGB5	1.87826e-09	6.00805	ebi-a-GCST004623	C	Neutrophil percentage of granulocytes
3:101539291:rs9829214:T_C	T/C	T	ENSG00000081148.12	IMPG2	2.64642e-23	-9.94512	FALSE	ENSG00000276547.1	PCDHGB5	1.87826e-09	6.00805	eqtl-a-ENSG00000144815	C	eQTLGen-ENSG00000144815
3:101539291:rs9829214:T_C	T/C	T	ENSG00000081148.12	IMPG2	2.64642e-23	-9.94512	FALSE	ENSG00000276547.1	PCDHGB5	1.87826e-09	6.00805	ukb-d-30770_raw	C	IGF-1
3:101539291:rs9829214:T_C	T/C	T	ENSG00000081148.12	IMPG2	2.64642e-23	-9.94512	FALSE	ENSG00000276547.1	PCDHGB5	1.87826e-09	6.00805	ukb-d-30610_raw	C	Alkaline phosphatase
3:101539291:rs9829214:T_C	T/C	T	ENSG00000081148.12	IMPG2	2.64642e-23	-9.94512	FALSE	ENSG00000276547.1	PCDHGB5	1.87826e-09	6.00805	ukb-d-30610_irnt	C	Alkaline phosphatase
3:101539291:rs9829214:T_C	T/C	T	ENSG00000081148.12	IMPG2	2.64642e-23	-9.94512	FALSE	ENSG00000276547.1	PCDHGB5	1.87826e-09	6.00805	ukb-d-30010_irnt	C	Red blood cell (erythrocyte) count
3:101539291:rs9829214:T_C	T/C	T	ENSG00000081148.12	IMPG2	2.64642e-23	-9.94512	FALSE	ENSG00000276547.1	PCDHGB5	1.87826e-09	6.00805	ebi-a-GCST004617	C	Eosinophil percentage of granulocytes
3:101539291:rs9829214:T_C	T/C	T	ENSG00000081148.12	IMPG2	2.64642e-23	-9.94512	FALSE	ENSG00000276547.1	PCDHGB5	1.87826e-09	6.00805	ukb-d-30770_irnt	C	IGF-1
3:101539291:rs9829214:T_C	T/C	T	ENSG00000138468.16	SENP7	1.08698e-06	4.87529	FALSE	ENSG00000276547.1	PCDHGB5	1.87826e-09	6.00805	ukb-d-30210_irnt	C	Eosinophill percentage
3:101539291:rs9829214:T_C	T/C	T	ENSG00000138468.16	SENP7	1.08698e-06	4.87529	FALSE	ENSG00000276547.1	PCDHGB5	1.87826e-09	6.00805	ebi-a-GCST004623	C	Neutrophil percentage of granulocytes
3:101539291:rs9829214:T_C	T/C	T	ENSG00000138468.16	SENP7	1.08698e-06	4.87529	FALSE	ENSG00000276547.1	PCDHGB5	1.87826e-09	6.00805	eqtl-a-ENSG00000144815	C	eQTLGen-ENSG00000144815
3:101539291:rs9829214:T_C	T/C	T	ENSG00000138468.16	SENP7	1.08698e-06	4.87529	FALSE	ENSG00000276547.1	PCDHGB5	1.87826e-09	6.00805	ukb-d-30770_raw	C	IGF-1
3:101539291:rs9829214:T_C	T/C	T	ENSG00000138468.16	SENP7	1.08698e-06	4.87529	FALSE	ENSG00000276547.1	PCDHGB5	1.87826e-09	6.00805	ukb-d-30610_raw	C	Alkaline phosphatase
3:101539291:rs9829214:T_C	T/C	T	ENSG00000138468.16	SENP7	1.08698e-06	4.87529	FALSE	ENSG00000276547.1	PCDHGB5	1.87826e-09	6.00805	ukb-d-30610_irnt	C	Alkaline phosphatase
3:101539291:rs9829214:T_C	T/C	T	ENSG00000138468.16	SENP7	1.08698e-06	4.87529	FALSE	ENSG00000276547.1	PCDHGB5	1.87826e-09	6.00805	ukb-d-30010_irnt	C	Red blood cell (erythrocyte) count
3:101539291:rs9829214:T_C	T/C	T	ENSG00000138468.16	SENP7	1.08698e-06	4.87529	FALSE	ENSG00000276547.1	PCDHGB5	1.87826e-09	6.00805	ebi-a-GCST004617	C	Eosinophil percentage of granulocytes
3:101539291:rs9829214:T_C	T/C	T	ENSG00000138468.16	SENP7	1.08698e-06	4.87529	FALSE	ENSG00000276547.1	PCDHGB5	1.87826e-09	6.00805	ukb-d-30770_irnt	C	IGF-1
7:12225245:rs10950398:G_A	A/G	G	-	-	-	-	-	ENSG00000144827.9	ABHD10	1.88058e-09	-6.00778	29700475	A	Depression
7:12225245:rs10950398:G_A	A/G	G	-	-	-	-	-	ENSG00000144827.9	ABHD10	1.88058e-09	-6.00778	ieu-a-1187	A	Major Depressive Disorder
7:12225245:rs10950398:G_A	A/G	G	-	-	-	-	-	ENSG00000144827.9	ABHD10	1.88058e-09	-6.00778	30072576	A	Blood protein levels
7:12223752:rs11974335:G_T	G/T	T	-	-	-	-	-	ENSG00000116604.18	MEF2D	1.8829e-09	6.00762	ukb-d-30650_irnt	T	Aspartate aminotransferase
7:12225245:rs10950398:G_A	A/G	G	-	-	-	-	-	ENSG00000152578.13	GRIA4	1.88988e-09	-6.00695	29700475	A	Depression
7:12225245:rs10950398:G_A	A/G	G	-	-	-	-	-	ENSG00000152578.13	GRIA4	1.88988e-09	-6.00695	ieu-a-1187	A	Major Depressive Disorder
7:12225245:rs10950398:G_A	A/G	G	-	-	-	-	-	ENSG00000152578.13	GRIA4	1.88988e-09	-6.00695	30072576	A	Blood protein levels
7:12223920:rs10950393:T_C	T/C	T	ENSG00000005108.16	THSD7A	2.17089e-08	-5.59795	FALSE	ENSG00000135824.12	RGS8	1.89221e-09	-6.00677	ebi-a-GCST006475	C	Depressed affect
7:12223920:rs10950393:T_C	T/C	T	ENSG00000005108.16	THSD7A	2.17089e-08	-5.59795	FALSE	ENSG00000135824.12	RGS8	1.89221e-09	-6.00677	29942085	C	Depressed affect
7:12223752:rs11974335:G_T	G/T	T	-	-	-	-	-	ENSG00000145362.19	ANK2	1.90156e-09	6.00604	ukb-d-30650_irnt	T	Aspartate aminotransferase
7:12226362:rs6966915:C_T	C/T	C	ENSG00000005108.16	THSD7A	2.18596e-08	-5.59665	FALSE	ENSG00000213578.6	CPLX3	1.90156e-09	-6.00598	2014-FTD	C	Frontotemporal Dementia
7:12242825:rs7805419:T_C	T/C	T	ENSG00000005108.16	THSD7A	2.3969e-08	-5.58074	FALSE	ENSG00000180611.7	MB21D2	1.90391e-09	-6.00575	ukb-a-47	C	Irritability
7:12242825:rs7805419:T_C	T/C	T	ENSG00000005108.16	THSD7A	2.3969e-08	-5.58074	FALSE	ENSG00000180611.7	MB21D2	1.90391e-09	-6.00575	30643256	C	Life satisfaction
7:12242825:rs7805419:T_C	T/C	T	ENSG00000005108.16	THSD7A	2.3969e-08	-5.58074	FALSE	ENSG00000180611.7	MB21D2	1.90391e-09	-6.00575	30867560	T	Worry/vulnerability (special factor of neuroticism)
7:12203113:rs62435692:C_T	C/T	T	-	-	-	-	-	ENSG00000172137.19	CALB2	1.91332e-09	6.00512	30643256	T	Life satisfaction
7:12223752:rs11974335:G_T	G/T	T	-	-	-	-	-	ENSG00000149269.9	PAK1	1.91332e-09	6.00506	ukb-d-30650_irnt	T	Aspartate aminotransferase
7:12225245:rs10950398:G_A	A/G	G	-	-	-	-	-	ENSG00000159228.13	CBR1	1.92752e-09	6.00384	29700475	A	Depression
7:12225245:rs10950398:G_A	A/G	G	-	-	-	-	-	ENSG00000159228.13	CBR1	1.92752e-09	6.00384	ieu-a-1187	A	Major Depressive Disorder
7:12225245:rs10950398:G_A	A/G	G	-	-	-	-	-	ENSG00000159228.13	CBR1	1.92752e-09	6.00384	30072576	A	Blood protein levels
7:12225245:rs10950398:G_A	A/G	G	-	-	-	-	-	ENSG00000116574.6	RHOU	1.93228e-09	6.00357	29700475	A	Depression
7:12225245:rs10950398:G_A	A/G	G	-	-	-	-	-	ENSG00000116574.6	RHOU	1.93228e-09	6.00357	ieu-a-1187	A	Major Depressive Disorder
7:12225245:rs10950398:G_A	A/G	G	-	-	-	-	-	ENSG00000116574.6	RHOU	1.93228e-09	6.00357	30072576	A	Blood protein levels
7:12225245:rs10950398:G_A	A/G	G	-	-	-	-	-	ENSG00000151136.15	BTBD11	1.93466e-09	-6.00313	29700475	A	Depression
7:12225245:rs10950398:G_A	A/G	G	-	-	-	-	-	ENSG00000151136.15	BTBD11	1.93466e-09	-6.00313	ieu-a-1187	A	Major Depressive Disorder
7:12225245:rs10950398:G_A	A/G	G	-	-	-	-	-	ENSG00000151136.15	BTBD11	1.93466e-09	-6.00313	30072576	A	Blood protein levels
7:12242825:rs7805419:T_C	T/C	T	ENSG00000005108.16	THSD7A	2.3969e-08	-5.58074	FALSE	ENSG00000140743.8	CDR2	1.94183e-09	-6.00252	ukb-a-47	C	Irritability
7:12242825:rs7805419:T_C	T/C	T	ENSG00000005108.16	THSD7A	2.3969e-08	-5.58074	FALSE	ENSG00000140743.8	CDR2	1.94183e-09	-6.00252	30643256	C	Life satisfaction
7:12242825:rs7805419:T_C	T/C	T	ENSG00000005108.16	THSD7A	2.3969e-08	-5.58074	FALSE	ENSG00000140743.8	CDR2	1.94183e-09	-6.00252	30867560	T	Worry/vulnerability (special factor of neuroticism)
2:60483436:rs13019832:G_A	G/A	A	-	-	-	-	-	ENSG00000196565.15	HBG2	1.94183e-09	-6.00251	29326435	A	Intelligence (MTAG)
2:60483436:rs13019832:G_A	G/A	A	-	-	-	-	-	ENSG00000196565.15	HBG2	1.94183e-09	-6.00251	29942086	A	Intelligence
2:60483436:rs13019832:G_A	G/A	A	-	-	-	-	-	ENSG00000196565.15	HBG2	1.94183e-09	-6.00251	ukb-d-30750_raw	A	Glycated haemoglobin
2:60483436:rs13019832:G_A	G/A	A	-	-	-	-	-	ENSG00000196565.15	HBG2	1.94183e-09	-6.00251	31844048	A	Household income (MTAG)
2:60483436:rs13019832:G_A	G/A	A	-	-	-	-	-	ENSG00000196565.15	HBG2	1.94183e-09	-6.00251	ukb-b-1712	A	Job involves shift work
2:60483436:rs13019832:G_A	G/A	A	-	-	-	-	-	ENSG00000196565.15	HBG2	1.94183e-09	-6.00251	ukb-b-4461	A	Job involves mainly walking or standing
7:12223752:rs11974335:G_T	G/T	T	-	-	-	-	-	ENSG00000102678.7	FGF9	1.9659e-09	6.00078	ukb-d-30650_irnt	T	Aspartate aminotransferase
7:12225245:rs10950398:G_A	A/G	G	-	-	-	-	-	ENSG00000125166.13	GOT2	1.98292e-09	-5.99908	29700475	A	Depression
7:12225245:rs10950398:G_A	A/G	G	-	-	-	-	-	ENSG00000125166.13	GOT2	1.98292e-09	-5.99908	ieu-a-1187	A	Major Depressive Disorder
7:12225245:rs10950398:G_A	A/G	G	-	-	-	-	-	ENSG00000125166.13	GOT2	1.98292e-09	-5.99908	30072576	A	Blood protein levels
7:12223752:rs11974335:G_T	G/T	T	-	-	-	-	-	ENSG00000134709.11	HOOK1	1.98781e-09	5.99888	ukb-d-30650_irnt	T	Aspartate aminotransferase
7:12244161:rs1990622:A_G	A/G	A	ENSG00000005108.16	THSD7A	7.76955e-08	-5.37246	FALSE	ENSG00000180901.11	KCTD2	1.99271e-09	-5.99825	2014-FTD	A	Frontotemporal Dementia
7:12244161:rs1990622:A_G	A/G	A	ENSG00000005108.16	THSD7A	7.76955e-08	-5.37246	FALSE	ENSG00000180901.11	KCTD2	1.99271e-09	-5.99825	28330615	A	Differential aging in older adults (frontal cortex)
7:12223752:rs11974335:G_T	G/T	T	-	-	-	-	-	ENSG00000078328.21	RBFOX1	2.00255e-09	5.99767	ukb-d-30650_irnt	T	Aspartate aminotransferase
7:12225245:rs10950398:G_A	A/G	G	-	-	-	-	-	ENSG00000196187.12	TMEM63A	2.0449e-09	5.99421	29700475	A	Depression
7:12225245:rs10950398:G_A	A/G	G	-	-	-	-	-	ENSG00000196187.12	TMEM63A	2.0449e-09	5.99421	ieu-a-1187	A	Major Depressive Disorder
7:12225245:rs10950398:G_A	A/G	G	-	-	-	-	-	ENSG00000196187.12	TMEM63A	2.0449e-09	5.99421	30072576	A	Blood protein levels
7:12215885:rs6460902:G_A	A/G	G	ENSG00000005108.16	THSD7A	6.91401e-09	-5.79303	FALSE	ENSG00000180611.7	MB21D2	2.06005e-09	-5.99283	ukb-b-14180	A	Mood swings
7:12225245:rs10950398:G_A	A/G	G	-	-	-	-	-	ENSG00000136842.14	TMOD1	2.06512e-09	-5.99259	29700475	A	Depression
7:12225245:rs10950398:G_A	A/G	G	-	-	-	-	-	ENSG00000136842.14	TMOD1	2.06512e-09	-5.99259	ieu-a-1187	A	Major Depressive Disorder
7:12225245:rs10950398:G_A	A/G	G	-	-	-	-	-	ENSG00000136842.14	TMOD1	2.06512e-09	-5.99259	30072576	A	Blood protein levels
7:12223752:rs11974335:G_T	G/T	T	-	-	-	-	-	ENSG00000108947.5	EFNB3	2.08042e-09	5.9916	ukb-d-30650_irnt	T	Aspartate aminotransferase
7:12225245:rs10950398:G_A	A/G	G	-	-	-	-	-	ENSG00000146006.8	LRRTM2	2.08298e-09	-5.99117	29700475	A	Depression
7:12225245:rs10950398:G_A	A/G	G	-	-	-	-	-	ENSG00000146006.8	LRRTM2	2.08298e-09	-5.99117	ieu-a-1187	A	Major Depressive Disorder
7:12225245:rs10950398:G_A	A/G	G	-	-	-	-	-	ENSG00000146006.8	LRRTM2	2.08298e-09	-5.99117	30072576	A	Blood protein levels
7:12223752:rs11974335:G_T	G/T	T	-	-	-	-	-	ENSG00000139668.9	WDFY2	2.08811e-09	-5.99073	ukb-d-30650_irnt	T	Aspartate aminotransferase
7:12223752:rs11974335:G_T	G/T	T	-	-	-	-	-	ENSG00000214013.9	GANC	2.11135e-09	-5.98892	ukb-d-30650_irnt	T	Aspartate aminotransferase
7:12223752:rs11974335:G_T	G/T	T	-	-	-	-	-	ENSG00000095383.20	TBC1D2	2.11135e-09	-5.98882	ukb-d-30650_irnt	T	Aspartate aminotransferase
7:12242825:rs7805419:T_C	T/C	T	ENSG00000005108.16	THSD7A	2.3969e-08	-5.58074	FALSE	ENSG00000135824.12	RGS8	2.12437e-09	-5.98796	ukb-a-47	C	Irritability
7:12242825:rs7805419:T_C	T/C	T	ENSG00000005108.16	THSD7A	2.3969e-08	-5.58074	FALSE	ENSG00000135824.12	RGS8	2.12437e-09	-5.98796	30643256	C	Life satisfaction
7:12242825:rs7805419:T_C	T/C	T	ENSG00000005108.16	THSD7A	2.3969e-08	-5.58074	FALSE	ENSG00000135824.12	RGS8	2.12437e-09	-5.98796	30867560	T	Worry/vulnerability (special factor of neuroticism)
7:12225245:rs10950398:G_A	A/G	G	-	-	-	-	-	ENSG00000081277.12	PKP1	2.1296e-09	-5.98755	29700475	A	Depression
7:12225245:rs10950398:G_A	A/G	G	-	-	-	-	-	ENSG00000081277.12	PKP1	2.1296e-09	-5.98755	ieu-a-1187	A	Major Depressive Disorder
7:12225245:rs10950398:G_A	A/G	G	-	-	-	-	-	ENSG00000081277.12	PKP1	2.1296e-09	-5.98755	30072576	A	Blood protein levels
7:12243703:rs7791726:G_C	G/C	G	ENSG00000005108.16	THSD7A	6.35193e-08	-5.40862	FALSE	ENSG00000180901.11	KCTD2	2.13484e-09	-5.98708	29724592	G	Frontotemporal dementia
7:64042314:rs6460105:A_C	A/C	A	ENSG00000214652.6	ZNF727	1.28879e-39	-13.1708	FALSE	ENSG00000197181.12	PIWIL2	2.13747e-09	5.98705	MetaBrain-Cerebellum-EUR-Rank1:ENSG00000214652.6:ZNF727	NA	MetaBrain-Cerebellum-EUR-Rank1:ENSG00000214652.6:ZNF727
7:64042314:rs6460105:A_C	A/C	A	ENSG00000173041.12	ZNF680	2.47396e-10	6.32861	TRUE	ENSG00000197181.12	PIWIL2	2.13747e-09	5.98705	MetaBrain-Cerebellum-EUR-Rank1:ENSG00000214652.6:ZNF727	NA	MetaBrain-Cerebellum-EUR-Rank1:ENSG00000214652.6:ZNF727
7:12225245:rs10950398:G_A	A/G	G	-	-	-	-	-	ENSG00000079102.16	RUNX1T1	2.13747e-09	-5.98688	29700475	A	Depression
7:12225245:rs10950398:G_A	A/G	G	-	-	-	-	-	ENSG00000079102.16	RUNX1T1	2.13747e-09	-5.98688	ieu-a-1187	A	Major Depressive Disorder
7:12225245:rs10950398:G_A	A/G	G	-	-	-	-	-	ENSG00000079102.16	RUNX1T1	2.13747e-09	-5.98688	30072576	A	Blood protein levels
7:12223752:rs11974335:G_T	G/T	T	-	-	-	-	-	ENSG00000130787.14	HIP1R	2.148e-09	-5.98618	ukb-d-30650_irnt	T	Aspartate aminotransferase
7:12229042:rs5011432:A_C	A/C	C	ENSG00000005108.16	THSD7A	7.66677e-08	5.37497	FALSE	ENSG00000104870.13	FCGRT	2.148e-09	-5.98603	ebi-a-GCST005904	C	Major depressive disorder (probable)
7:12229042:rs5011432:A_C	A/C	C	ENSG00000005108.16	THSD7A	7.66677e-08	5.37497	FALSE	ENSG00000104870.13	FCGRT	2.148e-09	-5.98603	29662059	C	Depression (broad)
7:12225245:rs10950398:G_A	A/G	G	-	-	-	-	-	ENSG00000175874.10	CREG2	2.16656e-09	-5.98468	29700475	A	Depression
7:12225245:rs10950398:G_A	A/G	G	-	-	-	-	-	ENSG00000175874.10	CREG2	2.16656e-09	-5.98468	ieu-a-1187	A	Major Depressive Disorder
7:12225245:rs10950398:G_A	A/G	G	-	-	-	-	-	ENSG00000175874.10	CREG2	2.16656e-09	-5.98468	30072576	A	Blood protein levels
7:12223752:rs11974335:G_T	G/T	T	-	-	-	-	-	ENSG00000135547.9	HEY2	2.17189e-09	-5.98425	ukb-d-30650_irnt	T	Aspartate aminotransferase
7:12233526:rs14978:A_G	A/G	G	ENSG00000005108.16	THSD7A	1.33863e-11	6.7644	TRUE	ENSG00000120306.11	CYSTM1	2.17723e-09	-5.98383	MetaBrain-Cortex-EUR-Rank1:ENSG00000005108.16:THSD7A	NA	MetaBrain-Cortex-EUR-Rank1:ENSG00000005108.16:THSD7A
7:12233526:rs14978:A_G	A/G	G	ENSG00000146530.14	VWDE	1.64989e-08	-5.64516	FALSE	ENSG00000120306.11	CYSTM1	2.17723e-09	-5.98383	MetaBrain-Cortex-EUR-Rank1:ENSG00000005108.16:THSD7A	NA	MetaBrain-Cortex-EUR-Rank1:ENSG00000005108.16:THSD7A
7:12225245:rs10950398:G_A	A/G	G	-	-	-	-	-	ENSG00000111674.9	ENO2	2.17991e-09	-5.98377	29700475	A	Depression
7:12225245:rs10950398:G_A	A/G	G	-	-	-	-	-	ENSG00000111674.9	ENO2	2.17991e-09	-5.98377	ieu-a-1187	A	Major Depressive Disorder
7:12225245:rs10950398:G_A	A/G	G	-	-	-	-	-	ENSG00000111674.9	ENO2	2.17991e-09	-5.98377	30072576	A	Blood protein levels
7:12223752:rs11974335:G_T	G/T	T	-	-	-	-	-	ENSG00000050030.15	NEXMIF	2.18259e-09	5.98368	ukb-d-30650_irnt	T	Aspartate aminotransferase
7:12223752:rs11974335:G_T	G/T	T	-	-	-	-	-	ENSG00000169744.13	LDB2	2.18796e-09	5.98327	ukb-d-30650_irnt	T	Aspartate aminotransferase
7:12225245:rs10950398:G_A	A/G	G	-	-	-	-	-	ENSG00000165355.7	FBXO33	2.19334e-09	-5.98277	29700475	A	Depression
7:12225245:rs10950398:G_A	A/G	G	-	-	-	-	-	ENSG00000165355.7	FBXO33	2.19334e-09	-5.98277	ieu-a-1187	A	Major Depressive Disorder
7:12225245:rs10950398:G_A	A/G	G	-	-	-	-	-	ENSG00000165355.7	FBXO33	2.19334e-09	-5.98277	30072576	A	Blood protein levels
7:12223752:rs11974335:G_T	G/T	T	-	-	-	-	-	ENSG00000165379.13	LRFN5	2.20685e-09	5.9819	ukb-d-30650_irnt	T	Aspartate aminotransferase
7:12225245:rs10950398:G_A	A/G	G	-	-	-	-	-	ENSG00000179104.9	TMTC2	2.20685e-09	5.98188	29700475	A	Depression
7:12225245:rs10950398:G_A	A/G	G	-	-	-	-	-	ENSG00000179104.9	TMTC2	2.20685e-09	5.98188	ieu-a-1187	A	Major Depressive Disorder
7:12225245:rs10950398:G_A	A/G	G	-	-	-	-	-	ENSG00000179104.9	TMTC2	2.20685e-09	5.98188	30072576	A	Blood protein levels
7:12225245:rs10950398:G_A	A/G	G	-	-	-	-	-	ENSG00000013293.6	SLC7A14	2.20685e-09	-5.98163	29700475	A	Depression
7:12225245:rs10950398:G_A	A/G	G	-	-	-	-	-	ENSG00000013293.6	SLC7A14	2.20685e-09	-5.98163	ieu-a-1187	A	Major Depressive Disorder
7:12225245:rs10950398:G_A	A/G	G	-	-	-	-	-	ENSG00000013293.6	SLC7A14	2.20685e-09	-5.98163	30072576	A	Blood protein levels
7:12223752:rs11974335:G_T	G/T	T	-	-	-	-	-	ENSG00000153234.14	NR4A2	2.21228e-09	-5.9813	ukb-d-30650_irnt	T	Aspartate aminotransferase
7:12223752:rs11974335:G_T	G/T	T	-	-	-	-	-	ENSG00000152558.15	TMEM123	2.22317e-09	-5.98053	ukb-d-30650_irnt	T	Aspartate aminotransferase
7:12223752:rs11974335:G_T	G/T	T	-	-	-	-	-	ENSG00000070159.14	PTPN3	2.24787e-09	5.97882	ukb-d-30650_irnt	T	Aspartate aminotransferase
7:12229042:rs5011432:A_C	A/C	C	ENSG00000005108.16	THSD7A	7.66677e-08	5.37497	FALSE	ENSG00000095739.11	BAMBI	2.27843e-09	-5.97643	ebi-a-GCST005904	C	Major depressive disorder (probable)
7:12229042:rs5011432:A_C	A/C	C	ENSG00000005108.16	THSD7A	7.66677e-08	5.37497	FALSE	ENSG00000095739.11	BAMBI	2.27843e-09	-5.97643	29662059	C	Depression (broad)
7:12225245:rs10950398:G_A	A/G	G	-	-	-	-	-	ENSG00000166793.12	YPEL4	2.28964e-09	-5.97579	29700475	A	Depression
7:12225245:rs10950398:G_A	A/G	G	-	-	-	-	-	ENSG00000166793.12	YPEL4	2.28964e-09	-5.97579	ieu-a-1187	A	Major Depressive Disorder
7:12225245:rs10950398:G_A	A/G	G	-	-	-	-	-	ENSG00000166793.12	YPEL4	2.28964e-09	-5.97579	30072576	A	Blood protein levels
7:12225245:rs10950398:G_A	A/G	G	-	-	-	-	-	ENSG00000166847.10	DCTN5	2.29245e-09	-5.97549	29700475	A	Depression
7:12225245:rs10950398:G_A	A/G	G	-	-	-	-	-	ENSG00000166847.10	DCTN5	2.29245e-09	-5.97549	ieu-a-1187	A	Major Depressive Disorder
7:12225245:rs10950398:G_A	A/G	G	-	-	-	-	-	ENSG00000166847.10	DCTN5	2.29245e-09	-5.97549	30072576	A	Blood protein levels
7:12223752:rs11974335:G_T	G/T	T	-	-	-	-	-	ENSG00000214517.10	PPME1	2.30655e-09	5.97478	ukb-d-30650_irnt	T	Aspartate aminotransferase
7:12229042:rs5011432:A_C	A/C	C	ENSG00000005108.16	THSD7A	7.66677e-08	5.37497	FALSE	ENSG00000198673.10	TAFA2	2.32074e-09	5.97363	ebi-a-GCST005904	C	Major depressive disorder (probable)
7:12229042:rs5011432:A_C	A/C	C	ENSG00000005108.16	THSD7A	7.66677e-08	5.37497	FALSE	ENSG00000198673.10	TAFA2	2.32074e-09	5.97363	29662059	C	Depression (broad)
7:12225245:rs10950398:G_A	A/G	G	-	-	-	-	-	ENSG00000185442.13	FAM174B	2.33216e-09	-5.97262	29700475	A	Depression
7:12225245:rs10950398:G_A	A/G	G	-	-	-	-	-	ENSG00000185442.13	FAM174B	2.33216e-09	-5.97262	ieu-a-1187	A	Major Depressive Disorder
7:12225245:rs10950398:G_A	A/G	G	-	-	-	-	-	ENSG00000185442.13	FAM174B	2.33216e-09	-5.97262	30072576	A	Blood protein levels
7:12223752:rs11974335:G_T	G/T	T	-	-	-	-	-	ENSG00000188897.9	AC099489.1	2.33788e-09	-5.97222	ukb-d-30650_irnt	T	Aspartate aminotransferase
7:12233526:rs14978:A_G	A/G	G	ENSG00000005108.16	THSD7A	1.33863e-11	6.7644	TRUE	ENSG00000135824.12	RGS8	2.35226e-09	5.97148	MetaBrain-Cortex-EUR-Rank1:ENSG00000005108.16:THSD7A	NA	MetaBrain-Cortex-EUR-Rank1:ENSG00000005108.16:THSD7A
7:12233526:rs14978:A_G	A/G	G	ENSG00000146530.14	VWDE	1.64989e-08	-5.64516	FALSE	ENSG00000135824.12	RGS8	2.35226e-09	5.97148	MetaBrain-Cortex-EUR-Rank1:ENSG00000005108.16:THSD7A	NA	MetaBrain-Cortex-EUR-Rank1:ENSG00000005108.16:THSD7A
7:12223752:rs11974335:G_T	G/T	T	-	-	-	-	-	ENSG00000100234.11	TIMP3	2.37545e-09	-5.96969	ukb-d-30650_irnt	T	Aspartate aminotransferase
7:12216152:rs1020004:T_C	T/C	C	ENSG00000005108.16	THSD7A	3.37703e-10	6.28058	FALSE	ENSG00000172137.19	CALB2	2.37836e-09	5.9697	2014-FTD	T	Frontotemporal Dementia
7:12216152:rs1020004:T_C	T/C	C	ENSG00000146530.14	VWDE	2.13611e-08	-5.60054	FALSE	ENSG00000172137.19	CALB2	2.37836e-09	5.9697	2014-FTD	T	Frontotemporal Dementia
7:12225245:rs10950398:G_A	A/G	G	-	-	-	-	-	ENSG00000165349.12	SLC7A3	2.37836e-09	-5.96956	29700475	A	Depression
7:12225245:rs10950398:G_A	A/G	G	-	-	-	-	-	ENSG00000165349.12	SLC7A3	2.37836e-09	-5.96956	ieu-a-1187	A	Major Depressive Disorder
7:12225245:rs10950398:G_A	A/G	G	-	-	-	-	-	ENSG00000165349.12	SLC7A3	2.37836e-09	-5.96956	30072576	A	Blood protein levels
7:12225245:rs10950398:G_A	A/G	G	-	-	-	-	-	ENSG00000170500.12	LONRF2	2.39005e-09	-5.96876	29700475	A	Depression
7:12225245:rs10950398:G_A	A/G	G	-	-	-	-	-	ENSG00000170500.12	LONRF2	2.39005e-09	-5.96876	ieu-a-1187	A	Major Depressive Disorder
7:12225245:rs10950398:G_A	A/G	G	-	-	-	-	-	ENSG00000170500.12	LONRF2	2.39005e-09	-5.96876	30072576	A	Blood protein levels
7:12225245:rs10950398:G_A	A/G	G	-	-	-	-	-	ENSG00000119986.7	AVPI1	2.39298e-09	-5.96853	29700475	A	Depression
7:12225245:rs10950398:G_A	A/G	G	-	-	-	-	-	ENSG00000119986.7	AVPI1	2.39298e-09	-5.96853	ieu-a-1187	A	Major Depressive Disorder
7:12225245:rs10950398:G_A	A/G	G	-	-	-	-	-	ENSG00000119986.7	AVPI1	2.39298e-09	-5.96853	30072576	A	Blood protein levels
7:12225245:rs10950398:G_A	A/G	G	-	-	-	-	-	ENSG00000116731.22	PRDM2	2.39591e-09	-5.9683	29700475	A	Depression
7:12225245:rs10950398:G_A	A/G	G	-	-	-	-	-	ENSG00000116731.22	PRDM2	2.39591e-09	-5.9683	ieu-a-1187	A	Major Depressive Disorder
7:12225245:rs10950398:G_A	A/G	G	-	-	-	-	-	ENSG00000116731.22	PRDM2	2.39591e-09	-5.9683	30072576	A	Blood protein levels
7:102472646:rs3800988:T_C	T/C	T	ENSG00000284981.1	UPK3BL2	4.53242e-28	10.9848	TRUE	ENSG00000214652.6	ZNF727	2.41359e-09	-5.96712	MetaBrain-Cortex-AFR-Rank2:ENSG00000170667.14:RASA4B	NA	MetaBrain-Cortex-AFR-Rank2:ENSG00000170667.14:RASA4B
7:102472646:rs3800988:T_C	T/C	T	ENSG00000170667.14	RASA4B	1.5751e-20	9.28795	FALSE	ENSG00000214652.6	ZNF727	2.41359e-09	-5.96712	MetaBrain-Cortex-AFR-Rank2:ENSG00000170667.14:RASA4B	NA	MetaBrain-Cortex-AFR-Rank2:ENSG00000170667.14:RASA4B
7:102472646:rs3800988:T_C	T/C	T	ENSG00000161036.13	LRWD1	1.59447e-15	7.96953	FALSE	ENSG00000214652.6	ZNF727	2.41359e-09	-5.96712	MetaBrain-Cortex-AFR-Rank2:ENSG00000170667.14:RASA4B	NA	MetaBrain-Cortex-AFR-Rank2:ENSG00000170667.14:RASA4B
7:102472646:rs3800988:T_C	T/C	T	ENSG00000173678.14	SPDYE2B	1.25919e-13	7.4104	FALSE	ENSG00000214652.6	ZNF727	2.41359e-09	-5.96712	MetaBrain-Cortex-AFR-Rank2:ENSG00000170667.14:RASA4B	NA	MetaBrain-Cortex-AFR-Rank2:ENSG00000170667.14:RASA4B
7:102472646:rs3800988:T_C	T/C	T	ENSG00000105808.17	RASA4	3.26968e-07	-5.10713	FALSE	ENSG00000214652.6	ZNF727	2.41359e-09	-5.96712	MetaBrain-Cortex-AFR-Rank2:ENSG00000170667.14:RASA4B	NA	MetaBrain-Cortex-AFR-Rank2:ENSG00000170667.14:RASA4B
7:102472646:rs3800988:T_C	T/C	T	ENSG00000260097.3	SPDYE6	5.23754e-07	-5.01733	FALSE	ENSG00000214652.6	ZNF727	2.41359e-09	-5.96712	MetaBrain-Cortex-AFR-Rank2:ENSG00000170667.14:RASA4B	NA	MetaBrain-Cortex-AFR-Rank2:ENSG00000170667.14:RASA4B
7:102472646:rs3800988:T_C	T/C	T	ENSG00000228049.7	POLR2J2	7.94148e-07	4.93692	TRUE	ENSG00000214652.6	ZNF727	2.41359e-09	-5.96712	MetaBrain-Cortex-AFR-Rank2:ENSG00000170667.14:RASA4B	NA	MetaBrain-Cortex-AFR-Rank2:ENSG00000170667.14:RASA4B
7:102472646:rs3800988:T_C	T/C	T	ENSG00000267368.1	UPK3BL1	2.13507e-06	4.74038	TRUE	ENSG00000214652.6	ZNF727	2.41359e-09	-5.96712	MetaBrain-Cortex-AFR-Rank2:ENSG00000170667.14:RASA4B	NA	MetaBrain-Cortex-AFR-Rank2:ENSG00000170667.14:RASA4B
7:12210776:rs3807865:G_A	G/A	A	ENSG00000005108.16	THSD7A	6.9719e-09	5.7917	FALSE	ENSG00000102683.7	SGCG	2.41655e-09	5.96705	ebi-a-GCST005902	A	Depression (broad)
7:12210776:rs3807865:G_A	G/A	A	ENSG00000005108.16	THSD7A	6.9719e-09	5.7917	FALSE	ENSG00000102683.7	SGCG	2.41655e-09	5.96705	29662059	A	Depression (broad)
7:12223752:rs11974335:G_T	G/T	T	-	-	-	-	-	ENSG00000054690.14	PLEKHH1	2.42545e-09	-5.96637	ukb-d-30650_irnt	T	Aspartate aminotransferase
7:12223752:rs11974335:G_T	G/T	T	-	-	-	-	-	ENSG00000119986.7	AVPI1	2.4314e-09	5.96617	ukb-d-30650_irnt	T	Aspartate aminotransferase
7:12223752:rs11974335:G_T	G/T	T	-	-	-	-	-	ENSG00000196227.11	FAM217B	2.4314e-09	5.96616	ukb-d-30650_irnt	T	Aspartate aminotransferase
7:12225245:rs10950398:G_A	A/G	G	-	-	-	-	-	ENSG00000164651.16	SP8	2.43438e-09	-5.96567	29700475	A	Depression
7:12225245:rs10950398:G_A	A/G	G	-	-	-	-	-	ENSG00000164651.16	SP8	2.43438e-09	-5.96567	ieu-a-1187	A	Major Depressive Disorder
7:12225245:rs10950398:G_A	A/G	G	-	-	-	-	-	ENSG00000164651.16	SP8	2.43438e-09	-5.96567	30072576	A	Blood protein levels
7:12223961:rs10950394:C_T	C/T	C	ENSG00000005108.16	THSD7A	2.41627e-08	-5.57938	FALSE	ENSG00000135824.12	RGS8	2.43438e-09	-5.96562	ukb-b-8476	T	Loneliness, isolation
7:12223752:rs11974335:G_T	G/T	T	-	-	-	-	-	ENSG00000221823.11	PPP3R1	2.43737e-09	5.96562	ukb-d-30650_irnt	T	Aspartate aminotransferase
7:12225245:rs10950398:G_A	A/G	G	-	-	-	-	-	ENSG00000101152.11	DNAJC5	2.43737e-09	-5.96543	29700475	A	Depression
7:12225245:rs10950398:G_A	A/G	G	-	-	-	-	-	ENSG00000101152.11	DNAJC5	2.43737e-09	-5.96543	ieu-a-1187	A	Major Depressive Disorder
7:12225245:rs10950398:G_A	A/G	G	-	-	-	-	-	ENSG00000101152.11	DNAJC5	2.43737e-09	-5.96543	30072576	A	Blood protein levels
7:12223752:rs11974335:G_T	G/T	T	-	-	-	-	-	ENSG00000198853.12	RUSC2	2.44634e-09	5.96519	ukb-d-30650_irnt	T	Aspartate aminotransferase
7:12223752:rs11974335:G_T	G/T	T	-	-	-	-	-	ENSG00000125675.18	GRIA3	2.44634e-09	5.96507	ukb-d-30650_irnt	T	Aspartate aminotransferase
7:12223752:rs11974335:G_T	G/T	T	-	-	-	-	-	ENSG00000177614.11	PGBD5	2.46137e-09	5.96419	ukb-d-30650_irnt	T	Aspartate aminotransferase
7:12223752:rs11974335:G_T	G/T	T	-	-	-	-	-	ENSG00000157219.5	HTR5A	2.47043e-09	5.96359	ukb-d-30650_irnt	T	Aspartate aminotransferase
7:12223752:rs11974335:G_T	G/T	T	-	-	-	-	-	ENSG00000165355.7	FBXO33	2.47043e-09	5.96345	ukb-d-30650_irnt	T	Aspartate aminotransferase
7:12223752:rs11974335:G_T	G/T	T	-	-	-	-	-	ENSG00000167037.18	SGSM1	2.49169e-09	5.96201	ukb-d-30650_irnt	T	Aspartate aminotransferase
7:12223752:rs11974335:G_T	G/T	T	-	-	-	-	-	ENSG00000154493.19	C10orf90	2.50392e-09	-5.96113	ukb-d-30650_irnt	T	Aspartate aminotransferase
3:20673088:rs4857968:G_A	G/A	A	-	-	-	-	-	ENSG00000175699.15	CCDC197	2.51621e-09	5.96047	30239722	A	Body mass index
3:20673088:rs4857968:G_A	G/A	A	-	-	-	-	-	ENSG00000175699.15	CCDC197	2.51621e-09	5.96047	30108127	G	Body mass index
6:135130426:rs6934903:T_A	T/A	A	ENSG00000118514.14	ALDH8A1	9.73917e-29	-11.1226	FALSE	ENSG00000196565.15	HBG2	2.51929e-09	5.96023	ukb-d-30090_irnt	A	Platelet crit
6:135130426:rs6934903:T_A	T/A	A	ENSG00000118514.14	ALDH8A1	9.73917e-29	-11.1226	FALSE	ENSG00000196565.15	HBG2	2.51929e-09	5.96023	ebi-a-GCST004601	A	Red blood cell count
6:135130426:rs6934903:T_A	T/A	A	ENSG00000118514.14	ALDH8A1	9.73917e-29	-11.1226	FALSE	ENSG00000196565.15	HBG2	2.51929e-09	5.96023	ebi-a-GCST004602	A	Mean corpuscular volume
6:135130426:rs6934903:T_A	T/A	A	ENSG00000112339.15	HBS1L	1.23833e-09	-6.07511	FALSE	ENSG00000196565.15	HBG2	2.51929e-09	5.96023	ukb-d-30090_irnt	A	Platelet crit
6:135130426:rs6934903:T_A	T/A	A	ENSG00000112339.15	HBS1L	1.23833e-09	-6.07511	FALSE	ENSG00000196565.15	HBG2	2.51929e-09	5.96023	ebi-a-GCST004601	A	Red blood cell count
6:135130426:rs6934903:T_A	T/A	A	ENSG00000112339.15	HBS1L	1.23833e-09	-6.07511	FALSE	ENSG00000196565.15	HBG2	2.51929e-09	5.96023	ebi-a-GCST004602	A	Mean corpuscular volume
7:12223752:rs11974335:G_T	G/T	T	-	-	-	-	-	ENSG00000141338.14	ABCA8	2.51929e-09	-5.96001	ukb-d-30650_irnt	T	Aspartate aminotransferase
7:12225245:rs10950398:G_A	A/G	G	-	-	-	-	-	ENSG00000153896.18	ZNF599	2.53166e-09	5.95942	29700475	A	Depression
7:12225245:rs10950398:G_A	A/G	G	-	-	-	-	-	ENSG00000153896.18	ZNF599	2.53166e-09	5.95942	ieu-a-1187	A	Major Depressive Disorder
7:12225245:rs10950398:G_A	A/G	G	-	-	-	-	-	ENSG00000153896.18	ZNF599	2.53166e-09	5.95942	30072576	A	Blood protein levels
7:12223752:rs11974335:G_T	G/T	T	-	-	-	-	-	ENSG00000089472.16	HEPH	2.55344e-09	-5.9579	ukb-d-30650_irnt	T	Aspartate aminotransferase
7:12223752:rs11974335:G_T	G/T	T	-	-	-	-	-	ENSG00000214753.4	HNRNPUL2	2.55969e-09	5.95766	ukb-d-30650_irnt	T	Aspartate aminotransferase
7:12225245:rs10950398:G_A	A/G	G	-	-	-	-	-	ENSG00000129159.7	KCNC1	2.56282e-09	-5.95733	29700475	A	Depression
7:12225245:rs10950398:G_A	A/G	G	-	-	-	-	-	ENSG00000129159.7	KCNC1	2.56282e-09	-5.95733	ieu-a-1187	A	Major Depressive Disorder
7:12225245:rs10950398:G_A	A/G	G	-	-	-	-	-	ENSG00000129159.7	KCNC1	2.56282e-09	-5.95733	30072576	A	Blood protein levels
7:12223752:rs11974335:G_T	G/T	T	-	-	-	-	-	ENSG00000163453.11	IGFBP7	2.56282e-09	-5.95721	ukb-d-30650_irnt	T	Aspartate aminotransferase
7:12225245:rs10950398:G_A	A/G	G	-	-	-	-	-	ENSG00000196821.10	ILRUN	2.56596e-09	-5.95711	29700475	A	Depression
7:12225245:rs10950398:G_A	A/G	G	-	-	-	-	-	ENSG00000196821.10	ILRUN	2.56596e-09	-5.95711	ieu-a-1187	A	Major Depressive Disorder
7:12225245:rs10950398:G_A	A/G	G	-	-	-	-	-	ENSG00000196821.10	ILRUN	2.56596e-09	-5.95711	30072576	A	Blood protein levels
16:54754:rs9936292:G_C	G/C	C	ENSG00000161981.10	SNRNP25	1.23032e-43	-13.8524	FALSE	ENSG00000261456.5	TUBB8	2.60709e-09	5.95472	MetaBrain-Cortex-EUR-Rank2:ENSG00000161981.10:SNRNP25	NA	MetaBrain-Cortex-EUR-Rank2:ENSG00000161981.10:SNRNP25
16:54754:rs9936292:G_C	G/C	C	ENSG00000086506.3	HBQ1	1.71539e-07	-5.2276	FALSE	ENSG00000261456.5	TUBB8	2.60709e-09	5.95472	MetaBrain-Cortex-EUR-Rank2:ENSG00000161981.10:SNRNP25	NA	MetaBrain-Cortex-EUR-Rank2:ENSG00000161981.10:SNRNP25
7:12225245:rs10950398:G_A	A/G	G	-	-	-	-	-	ENSG00000156687.11	UNC5D	2.61028e-09	-5.95427	29700475	A	Depression
7:12225245:rs10950398:G_A	A/G	G	-	-	-	-	-	ENSG00000156687.11	UNC5D	2.61028e-09	-5.95427	ieu-a-1187	A	Major Depressive Disorder
7:12225245:rs10950398:G_A	A/G	G	-	-	-	-	-	ENSG00000156687.11	UNC5D	2.61028e-09	-5.95427	30072576	A	Blood protein levels
7:12225245:rs10950398:G_A	A/G	G	-	-	-	-	-	ENSG00000184349.13	EFNA5	2.61028e-09	-5.95426	29700475	A	Depression
7:12225245:rs10950398:G_A	A/G	G	-	-	-	-	-	ENSG00000184349.13	EFNA5	2.61028e-09	-5.95426	ieu-a-1187	A	Major Depressive Disorder
7:12225245:rs10950398:G_A	A/G	G	-	-	-	-	-	ENSG00000184349.13	EFNA5	2.61028e-09	-5.95426	30072576	A	Blood protein levels
7:12223752:rs11974335:G_T	G/T	T	-	-	-	-	-	ENSG00000286190.1	AC055839.2	2.61667e-09	5.95412	ukb-d-30650_irnt	T	Aspartate aminotransferase
7:12225245:rs10950398:G_A	A/G	G	-	-	-	-	-	ENSG00000166912.17	MTMR10	2.61667e-09	5.95411	29700475	A	Depression
7:12225245:rs10950398:G_A	A/G	G	-	-	-	-	-	ENSG00000166912.17	MTMR10	2.61667e-09	5.95411	ieu-a-1187	A	Major Depressive Disorder
7:12225245:rs10950398:G_A	A/G	G	-	-	-	-	-	ENSG00000166912.17	MTMR10	2.61667e-09	5.95411	30072576	A	Blood protein levels
7:12229791:rs3173615:C_G	C/G	C	ENSG00000005108.16	THSD7A	2.34778e-08	-5.5843	FALSE	ENSG00000213578.6	CPLX3	2.61987e-09	-5.9538	30275531	C	LDL cholesterol
7:12225245:rs10950398:G_A	A/G	G	-	-	-	-	-	ENSG00000148842.18	CNNM2	2.64562e-09	-5.95212	29700475	A	Depression
7:12225245:rs10950398:G_A	A/G	G	-	-	-	-	-	ENSG00000148842.18	CNNM2	2.64562e-09	-5.95212	ieu-a-1187	A	Major Depressive Disorder
7:12225245:rs10950398:G_A	A/G	G	-	-	-	-	-	ENSG00000148842.18	CNNM2	2.64562e-09	-5.95212	30072576	A	Blood protein levels
7:12223752:rs11974335:G_T	G/T	T	-	-	-	-	-	ENSG00000049245.13	VAMP3	2.64562e-09	-5.95205	ukb-d-30650_irnt	T	Aspartate aminotransferase
7:12223752:rs11974335:G_T	G/T	T	-	-	-	-	-	ENSG00000157404.15	KIT	2.66184e-09	5.95124	ukb-d-30650_irnt	T	Aspartate aminotransferase
7:12212914:rs6460895:C_G	C/G	C	ENSG00000005108.16	THSD7A	2.34778e-08	-5.58434	FALSE	ENSG00000213578.6	CPLX3	2.67815e-09	-5.95012	30643256	G	Life satisfaction
7:12225245:rs10950398:G_A	A/G	G	-	-	-	-	-	ENSG00000114541.15	FRMD4B	2.68799e-09	5.94964	29700475	A	Depression
7:12225245:rs10950398:G_A	A/G	G	-	-	-	-	-	ENSG00000114541.15	FRMD4B	2.68799e-09	5.94964	ieu-a-1187	A	Major Depressive Disorder
7:12225245:rs10950398:G_A	A/G	G	-	-	-	-	-	ENSG00000114541.15	FRMD4B	2.68799e-09	5.94964	30072576	A	Blood protein levels
7:12225245:rs10950398:G_A	A/G	G	-	-	-	-	-	ENSG00000141524.15	TMC6	2.69456e-09	5.94925	29700475	A	Depression
7:12225245:rs10950398:G_A	A/G	G	-	-	-	-	-	ENSG00000141524.15	TMC6	2.69456e-09	5.94925	ieu-a-1187	A	Major Depressive Disorder
7:12225245:rs10950398:G_A	A/G	G	-	-	-	-	-	ENSG00000141524.15	TMC6	2.69456e-09	5.94925	30072576	A	Blood protein levels
7:12210752:rs3807866:G_A	G/A	A	ENSG00000005108.16	THSD7A	9.24658e-09	5.74412	FALSE	ENSG00000214376.6	VSTM5	2.70776e-09	5.94854	ukb-d-20550_1	A	Activities undertaken to treat anxiety: Talking therapies, such as psychotherapy, counselling, group therapy or CBT
7:12210752:rs3807866:G_A	G/A	A	ENSG00000005108.16	THSD7A	9.24658e-09	5.74412	FALSE	ENSG00000214376.6	VSTM5	2.70776e-09	5.94854	ukb-d-20544_11	A	Mental health problems ever diagnosed by a professional: Depression
7:12210752:rs3807866:G_A	G/A	A	ENSG00000005108.16	THSD7A	9.24658e-09	5.74412	FALSE	ENSG00000214376.6	VSTM5	2.70776e-09	5.94854	ukb-a-246	A	Seen doctor (GP) for nerves anxiety tension or depression
7:12210752:rs3807866:G_A	G/A	A	ENSG00000005108.16	THSD7A	9.24658e-09	5.74412	FALSE	ENSG00000214376.6	VSTM5	2.70776e-09	5.94854	ukb-b-6991	A	Seen doctor (GP) for nerves, anxiety, tension or depression
7:12210752:rs3807866:G_A	G/A	A	ENSG00000005108.16	THSD7A	9.24658e-09	5.74412	FALSE	ENSG00000214376.6	VSTM5	2.70776e-09	5.94854	ukb-d-20500	A	Ever suffered mental distress preventing usual activities
7:12210752:rs3807866:G_A	G/A	A	ENSG00000005108.16	THSD7A	9.24658e-09	5.74412	FALSE	ENSG00000214376.6	VSTM5	2.70776e-09	5.94854	ukb-d-20547_1	A	Activities undertaken to treat depression: Talking therapies, such as psychotherapy, counselling, group therapy or CBT
7:12210752:rs3807866:G_A	G/A	A	ENSG00000005108.16	THSD7A	9.24658e-09	5.74412	FALSE	ENSG00000214376.6	VSTM5	2.70776e-09	5.94854	ukb-b-12064	A	Non-cancer illness code, self-reported: depression
7:12244161:rs1990622:A_G	A/G	A	ENSG00000005108.16	THSD7A	7.76955e-08	-5.37246	FALSE	ENSG00000116106.12	EPHA4	2.7177e-09	-5.94769	2014-FTD	A	Frontotemporal Dementia
7:12244161:rs1990622:A_G	A/G	A	ENSG00000005108.16	THSD7A	7.76955e-08	-5.37246	FALSE	ENSG00000116106.12	EPHA4	2.7177e-09	-5.94769	28330615	A	Differential aging in older adults (frontal cortex)
7:12242825:rs7805419:T_C	T/C	T	ENSG00000005108.16	THSD7A	2.3969e-08	-5.58074	FALSE	ENSG00000198673.10	TAFA2	2.72768e-09	-5.94704	ukb-a-47	C	Irritability
7:12242825:rs7805419:T_C	T/C	T	ENSG00000005108.16	THSD7A	2.3969e-08	-5.58074	FALSE	ENSG00000198673.10	TAFA2	2.72768e-09	-5.94704	30643256	C	Life satisfaction
7:12242825:rs7805419:T_C	T/C	T	ENSG00000005108.16	THSD7A	2.3969e-08	-5.58074	FALSE	ENSG00000198673.10	TAFA2	2.72768e-09	-5.94704	30867560	T	Worry/vulnerability (special factor of neuroticism)
7:12225245:rs10950398:G_A	A/G	G	-	-	-	-	-	ENSG00000115840.14	SLC25A12	2.74774e-09	-5.94585	29700475	A	Depression
7:12225245:rs10950398:G_A	A/G	G	-	-	-	-	-	ENSG00000115840.14	SLC25A12	2.74774e-09	-5.94585	ieu-a-1187	A	Major Depressive Disorder
7:12225245:rs10950398:G_A	A/G	G	-	-	-	-	-	ENSG00000115840.14	SLC25A12	2.74774e-09	-5.94585	30072576	A	Blood protein levels
7:12223752:rs11974335:G_T	G/T	T	-	-	-	-	-	ENSG00000174231.17	PRPF8	2.75446e-09	5.94575	ukb-d-30650_irnt	T	Aspartate aminotransferase
7:12215885:rs6460902:G_A	A/G	G	ENSG00000005108.16	THSD7A	6.91401e-09	-5.79303	FALSE	ENSG00000213578.6	CPLX3	2.75446e-09	-5.94548	ukb-b-14180	A	Mood swings
7:12223752:rs11974335:G_T	G/T	T	-	-	-	-	-	ENSG00000104369.5	JPH1	2.76457e-09	5.94513	ukb-d-30650_irnt	T	Aspartate aminotransferase
7:12223752:rs11974335:G_T	G/T	T	-	-	-	-	-	ENSG00000160445.11	ZER1	2.7917e-09	5.94356	ukb-d-30650_irnt	T	Aspartate aminotransferase
2:27512105:rs6547692:G_A	G/A	G	ENSG00000115234.11	SNX17	8.81127e-14	-7.45757	TRUE	ENSG00000173137.12	ADCK5	2.81909e-09	-5.94177	29403010	?	White blood cell count
2:27512105:rs6547692:G_A	G/A	G	ENSG00000115234.11	SNX17	8.81127e-14	-7.45757	TRUE	ENSG00000173137.12	ADCK5	2.81909e-09	-5.94177	ukb-d-30870_raw	A	Triglycerides
2:27512105:rs6547692:G_A	G/A	G	ENSG00000115234.11	SNX17	8.81127e-14	-7.45757	TRUE	ENSG00000173137.12	ADCK5	2.81909e-09	-5.94177	ukb-d-30870_irnt	A	Triglycerides
2:27512105:rs6547692:G_A	G/A	G	ENSG00000115234.11	SNX17	8.81127e-14	-7.45757	TRUE	ENSG00000173137.12	ADCK5	2.81909e-09	-5.94177	ukb-d-30650_irnt	A	Aspartate aminotransferase
2:27512105:rs6547692:G_A	G/A	G	ENSG00000115234.11	SNX17	8.81127e-14	-7.45757	TRUE	ENSG00000173137.12	ADCK5	2.81909e-09	-5.94177	30718926	A	Type 2 diabetes
2:27512105:rs6547692:G_A	G/A	G	ENSG00000115234.11	SNX17	8.81127e-14	-7.45757	TRUE	ENSG00000173137.12	ADCK5	2.81909e-09	-5.94177	ukb-d-30850_raw	A	Testosterone
2:27512105:rs6547692:G_A	G/A	G	ENSG00000157992.12	KRTCAP3	5.80634e-10	-6.19543	TRUE	ENSG00000173137.12	ADCK5	2.81909e-09	-5.94177	29403010	?	White blood cell count
2:27512105:rs6547692:G_A	G/A	G	ENSG00000157992.12	KRTCAP3	5.80634e-10	-6.19543	TRUE	ENSG00000173137.12	ADCK5	2.81909e-09	-5.94177	ukb-d-30870_raw	A	Triglycerides
2:27512105:rs6547692:G_A	G/A	G	ENSG00000157992.12	KRTCAP3	5.80634e-10	-6.19543	TRUE	ENSG00000173137.12	ADCK5	2.81909e-09	-5.94177	ukb-d-30870_irnt	A	Triglycerides
2:27512105:rs6547692:G_A	G/A	G	ENSG00000157992.12	KRTCAP3	5.80634e-10	-6.19543	TRUE	ENSG00000173137.12	ADCK5	2.81909e-09	-5.94177	ukb-d-30650_irnt	A	Aspartate aminotransferase
2:27512105:rs6547692:G_A	G/A	G	ENSG00000157992.12	KRTCAP3	5.80634e-10	-6.19543	TRUE	ENSG00000173137.12	ADCK5	2.81909e-09	-5.94177	30718926	A	Type 2 diabetes
2:27512105:rs6547692:G_A	G/A	G	ENSG00000157992.12	KRTCAP3	5.80634e-10	-6.19543	TRUE	ENSG00000173137.12	ADCK5	2.81909e-09	-5.94177	ukb-d-30850_raw	A	Testosterone
2:27512105:rs6547692:G_A	G/A	G	ENSG00000138002.15	IFT172	1.02826e-08	-5.72582	TRUE	ENSG00000173137.12	ADCK5	2.81909e-09	-5.94177	29403010	?	White blood cell count
2:27512105:rs6547692:G_A	G/A	G	ENSG00000138002.15	IFT172	1.02826e-08	-5.72582	TRUE	ENSG00000173137.12	ADCK5	2.81909e-09	-5.94177	ukb-d-30870_raw	A	Triglycerides
2:27512105:rs6547692:G_A	G/A	G	ENSG00000138002.15	IFT172	1.02826e-08	-5.72582	TRUE	ENSG00000173137.12	ADCK5	2.81909e-09	-5.94177	ukb-d-30870_irnt	A	Triglycerides
2:27512105:rs6547692:G_A	G/A	G	ENSG00000138002.15	IFT172	1.02826e-08	-5.72582	TRUE	ENSG00000173137.12	ADCK5	2.81909e-09	-5.94177	ukb-d-30650_irnt	A	Aspartate aminotransferase
2:27512105:rs6547692:G_A	G/A	G	ENSG00000138002.15	IFT172	1.02826e-08	-5.72582	TRUE	ENSG00000173137.12	ADCK5	2.81909e-09	-5.94177	30718926	A	Type 2 diabetes
2:27512105:rs6547692:G_A	G/A	G	ENSG00000138002.15	IFT172	1.02826e-08	-5.72582	TRUE	ENSG00000173137.12	ADCK5	2.81909e-09	-5.94177	ukb-d-30850_raw	A	Testosterone
2:27512105:rs6547692:G_A	G/A	G	ENSG00000138028.16	CGREF1	8.05912e-08	-5.3657	FALSE	ENSG00000173137.12	ADCK5	2.81909e-09	-5.94177	29403010	?	White blood cell count
2:27512105:rs6547692:G_A	G/A	G	ENSG00000138028.16	CGREF1	8.05912e-08	-5.3657	FALSE	ENSG00000173137.12	ADCK5	2.81909e-09	-5.94177	ukb-d-30870_raw	A	Triglycerides
2:27512105:rs6547692:G_A	G/A	G	ENSG00000138028.16	CGREF1	8.05912e-08	-5.3657	FALSE	ENSG00000173137.12	ADCK5	2.81909e-09	-5.94177	ukb-d-30870_irnt	A	Triglycerides
2:27512105:rs6547692:G_A	G/A	G	ENSG00000138028.16	CGREF1	8.05912e-08	-5.3657	FALSE	ENSG00000173137.12	ADCK5	2.81909e-09	-5.94177	ukb-d-30650_irnt	A	Aspartate aminotransferase
2:27512105:rs6547692:G_A	G/A	G	ENSG00000138028.16	CGREF1	8.05912e-08	-5.3657	FALSE	ENSG00000173137.12	ADCK5	2.81909e-09	-5.94177	30718926	A	Type 2 diabetes
2:27512105:rs6547692:G_A	G/A	G	ENSG00000138028.16	CGREF1	8.05912e-08	-5.3657	FALSE	ENSG00000173137.12	ADCK5	2.81909e-09	-5.94177	ukb-d-30850_raw	A	Testosterone
7:12223752:rs11974335:G_T	G/T	T	-	-	-	-	-	ENSG00000124313.16	IQSEC2	2.83634e-09	5.94089	ukb-d-30650_irnt	T	Aspartate aminotransferase
7:12223752:rs11974335:G_T	G/T	T	-	-	-	-	-	ENSG00000115839.17	RAB3GAP1	2.84327e-09	5.94045	ukb-d-30650_irnt	T	Aspartate aminotransferase
7:12223752:rs11974335:G_T	G/T	T	-	-	-	-	-	ENSG00000124140.13	SLC12A5	2.85022e-09	5.94003	ukb-d-30650_irnt	T	Aspartate aminotransferase
7:12225245:rs10950398:G_A	A/G	G	-	-	-	-	-	ENSG00000130830.15	MPP1	2.86416e-09	-5.93917	29700475	A	Depression
7:12225245:rs10950398:G_A	A/G	G	-	-	-	-	-	ENSG00000130830.15	MPP1	2.86416e-09	-5.93917	ieu-a-1187	A	Major Depressive Disorder
7:12225245:rs10950398:G_A	A/G	G	-	-	-	-	-	ENSG00000130830.15	MPP1	2.86416e-09	-5.93917	30072576	A	Blood protein levels
7:12225245:rs10950398:G_A	A/G	G	-	-	-	-	-	ENSG00000168490.14	PHYHIP	2.8852e-09	-5.93783	29700475	A	Depression
7:12225245:rs10950398:G_A	A/G	G	-	-	-	-	-	ENSG00000168490.14	PHYHIP	2.8852e-09	-5.93783	ieu-a-1187	A	Major Depressive Disorder
7:12225245:rs10950398:G_A	A/G	G	-	-	-	-	-	ENSG00000168490.14	PHYHIP	2.8852e-09	-5.93783	30072576	A	Blood protein levels
7:12225245:rs10950398:G_A	A/G	G	-	-	-	-	-	ENSG00000188419.14	CHM	2.92416e-09	-5.93566	29700475	A	Depression
7:12225245:rs10950398:G_A	A/G	G	-	-	-	-	-	ENSG00000188419.14	CHM	2.92416e-09	-5.93566	ieu-a-1187	A	Major Depressive Disorder
7:12225245:rs10950398:G_A	A/G	G	-	-	-	-	-	ENSG00000188419.14	CHM	2.92416e-09	-5.93566	30072576	A	Blood protein levels
2:27518370:rs780094:T_C	C/T	T	ENSG00000115234.11	SNX17	3.12595e-10	-6.29224	FALSE	ENSG00000173137.12	ADCK5	2.92773e-09	-5.93545	29615537	T	Diastolic blood pressure
2:27518370:rs780094:T_C	C/T	T	ENSG00000115234.11	SNX17	3.12595e-10	-6.29224	FALSE	ENSG00000173137.12	ADCK5	2.92773e-09	-5.93545	23726366	C	LDL cholesterol
2:27518370:rs780094:T_C	C/T	T	ENSG00000115234.11	SNX17	3.12595e-10	-6.29224	FALSE	ENSG00000173137.12	ADCK5	2.92773e-09	-5.93545	27863252	C	Eosinophil percentage of white cells
2:27518370:rs780094:T_C	C/T	T	ENSG00000115234.11	SNX17	3.12595e-10	-6.29224	FALSE	ENSG00000173137.12	ADCK5	2.92773e-09	-5.93545	20081858	C	Fasting blood insulin
2:27518370:rs780094:T_C	C/T	T	ENSG00000115234.11	SNX17	3.12595e-10	-6.29224	FALSE	ENSG00000173137.12	ADCK5	2.92773e-09	-5.93545	27899376	T	Gout
2:27518370:rs780094:T_C	C/T	T	ENSG00000115234.11	SNX17	3.12595e-10	-6.29224	FALSE	ENSG00000173137.12	ADCK5	2.92773e-09	-5.93545	25282103	T	Height
2:27518370:rs780094:T_C	C/T	T	ENSG00000115234.11	SNX17	3.12595e-10	-6.29224	FALSE	ENSG00000173137.12	ADCK5	2.92773e-09	-5.93545	19503597	T	Uric acid levels
2:27518370:rs780094:T_C	C/T	T	ENSG00000115234.11	SNX17	3.12595e-10	-6.29224	FALSE	ENSG00000173137.12	ADCK5	2.92773e-09	-5.93545	21886157	T	Metabolic traits
2:27518370:rs780094:T_C	C/T	T	ENSG00000115234.11	SNX17	3.12595e-10	-6.29224	FALSE	ENSG00000173137.12	ADCK5	2.92773e-09	-5.93545	ebi-a-GCST005185	C	Fasting blood insulin
2:27518370:rs780094:T_C	C/T	T	ENSG00000115234.11	SNX17	3.12595e-10	-6.29224	FALSE	ENSG00000173137.12	ADCK5	2.92773e-09	-5.93545	21829377	T	Plasma omega-3 polyunsaturated fatty acid levels (alphalinolenic acid)
2:27518370:rs780094:T_C	C/T	T	ENSG00000115234.11	SNX17	3.12595e-10	-6.29224	FALSE	ENSG00000173137.12	ADCK5	2.92773e-09	-5.93545	ieu-a-25	C	Type 2 diabetes
2:27518370:rs780094:T_C	C/T	T	ENSG00000115234.11	SNX17	3.12595e-10	-6.29224	FALSE	ENSG00000173137.12	ADCK5	2.92773e-09	-5.93545	ukb-b-5779	C	Alcohol intake frequency.
2:27518370:rs780094:T_C	C/T	T	ENSG00000115234.11	SNX17	3.12595e-10	-6.29224	FALSE	ENSG00000173137.12	ADCK5	2.92773e-09	-5.93545	29385134	T	Nonalcoholic steatohepatitis-derived hepatocellular carcinoma
2:27518370:rs780094:T_C	C/T	T	ENSG00000115234.11	SNX17	3.12595e-10	-6.29224	FALSE	ENSG00000173137.12	ADCK5	2.92773e-09	-5.93545	25631608	A	Fasting blood insulin
2:27518370:rs780094:T_C	C/T	T	ENSG00000115234.11	SNX17	3.12595e-10	-6.29224	FALSE	ENSG00000173137.12	ADCK5	2.92773e-09	-5.93545	18439548	A	C-reactive protein
2:27518370:rs780094:T_C	C/T	T	ENSG00000115234.11	SNX17	3.12595e-10	-6.29224	FALSE	ENSG00000173137.12	ADCK5	2.92773e-09	-5.93545	ebi-a-GCST003044	C	Crohn's disease
2:27518370:rs780094:T_C	C/T	T	ENSG00000115234.11	SNX17	3.12595e-10	-6.29224	FALSE	ENSG00000173137.12	ADCK5	2.92773e-09	-5.93545	ebi-a-GCST003043	C	Inflammatory bowel disease
2:27518370:rs780094:T_C	C/T	T	ENSG00000115234.11	SNX17	3.12595e-10	-6.29224	FALSE	ENSG00000173137.12	ADCK5	2.92773e-09	-5.93545	30239722	T	Body mass index
2:27518370:rs780094:T_C	C/T	T	ENSG00000115234.11	SNX17	3.12595e-10	-6.29224	FALSE	ENSG00000173137.12	ADCK5	2.92773e-09	-5.93545	28869590	C	Type 2 diabetes
2:27518370:rs780094:T_C	C/T	T	ENSG00000115234.11	SNX17	3.12595e-10	-6.29224	FALSE	ENSG00000173137.12	ADCK5	2.92773e-09	-5.93545	28298293	T	Palmitoleic acid (16:1n-7) levels
2:27518370:rs780094:T_C	C/T	T	ENSG00000115234.11	SNX17	3.12595e-10	-6.29224	FALSE	ENSG00000173137.12	ADCK5	2.92773e-09	-5.93545	25187374	?	Fasting plasma glucose
2:27518370:rs780094:T_C	C/T	T	ENSG00000115234.11	SNX17	3.12595e-10	-6.29224	FALSE	ENSG00000173137.12	ADCK5	2.92773e-09	-5.93545	30382898	?; rs780094	Metabolic syndrome
2:27518370:rs780094:T_C	C/T	T	ENSG00000115234.11	SNX17	3.12595e-10	-6.29224	FALSE	ENSG00000173137.12	ADCK5	2.92773e-09	-5.93545	23093944	?	Serum metabolite levels
2:27518370:rs780094:T_C	C/T	T	ENSG00000115234.11	SNX17	3.12595e-10	-6.29224	FALSE	ENSG00000173137.12	ADCK5	2.92773e-09	-5.93545	ukb-d-30780_raw	C	LDL direct
2:27518370:rs780094:T_C	C/T	T	ENSG00000115234.11	SNX17	3.12595e-10	-6.29224	FALSE	ENSG00000173137.12	ADCK5	2.92773e-09	-5.93545	ukb-d-30780_irnt	C	LDL direct
2:27518370:rs780094:T_C	C/T	T	ENSG00000115234.11	SNX17	3.12595e-10	-6.29224	FALSE	ENSG00000173137.12	ADCK5	2.92773e-09	-5.93545	27790247	?	Age-related disease endophenotypes
2:27518370:rs780094:T_C	C/T	T	ENSG00000115234.11	SNX17	3.12595e-10	-6.29224	FALSE	ENSG00000173137.12	ADCK5	2.92773e-09	-5.93545	31217584	?	Fasting blood glucose
2:27518370:rs780094:T_C	C/T	T	ENSG00000115234.11	SNX17	3.12595e-10	-6.29224	FALSE	ENSG00000173137.12	ADCK5	2.92773e-09	-5.93545	ukb-d-30690_raw	C	Cholesterol
2:27518370:rs780094:T_C	C/T	T	ENSG00000115234.11	SNX17	3.12595e-10	-6.29224	FALSE	ENSG00000173137.12	ADCK5	2.92773e-09	-5.93545	31152163	T	Estimated glomerular filtration rate
2:27518370:rs780094:T_C	C/T	T	ENSG00000115234.11	SNX17	3.12595e-10	-6.29224	FALSE	ENSG00000173137.12	ADCK5	2.92773e-09	-5.93545	ieu-a-12	C	Crohn's disease
2:27518370:rs780094:T_C	C/T	T	ENSG00000115234.11	SNX17	3.12595e-10	-6.29224	FALSE	ENSG00000173137.12	ADCK5	2.92773e-09	-5.93545	25811787	C	Urate levels in overweight individuals
2:27518370:rs780094:T_C	C/T	T	ENSG00000115234.11	SNX17	3.12595e-10	-6.29224	FALSE	ENSG00000173137.12	ADCK5	2.92773e-09	-5.93545	ieu-a-294	C	Inflammatory bowel disease
2:27518370:rs780094:T_C	C/T	T	ENSG00000115234.11	SNX17	3.12595e-10	-6.29224	FALSE	ENSG00000173137.12	ADCK5	2.92773e-09	-5.93545	ieu-a-792	C	Urate
2:27518370:rs780094:T_C	C/T	T	ENSG00000115234.11	SNX17	3.12595e-10	-6.29224	FALSE	ENSG00000173137.12	ADCK5	2.92773e-09	-5.93545	ukb-b-4171	C	Leisure/social activities: Pub or social club
2:27518370:rs780094:T_C	C/T	T	ENSG00000115234.11	SNX17	3.12595e-10	-6.29224	FALSE	ENSG00000173137.12	ADCK5	2.92773e-09	-5.93545	27599772	T	Hypertriglyceridemia
2:27518370:rs780094:T_C	C/T	T	ENSG00000115234.11	SNX17	3.12595e-10	-6.29224	FALSE	ENSG00000173137.12	ADCK5	2.92773e-09	-5.93545	18193044	T	Triglycerides
2:27518370:rs780094:T_C	C/T	T	ENSG00000115234.11	SNX17	3.12595e-10	-6.29224	FALSE	ENSG00000173137.12	ADCK5	2.92773e-09	-5.93545	18193043	T	HDL cholesterol
2:27518370:rs780094:T_C	C/T	T	ENSG00000115234.11	SNX17	3.12595e-10	-6.29224	FALSE	ENSG00000173137.12	ADCK5	2.92773e-09	-5.93545	24068962	T	Calcium levels
2:27518370:rs780094:T_C	C/T	T	ENSG00000115234.11	SNX17	3.12595e-10	-6.29224	FALSE	ENSG00000173137.12	ADCK5	2.92773e-09	-5.93545	30054458	T	Type 2 diabetes
2:27518370:rs780094:T_C	C/T	T	ENSG00000115234.11	SNX17	3.12595e-10	-6.29224	FALSE	ENSG00000173137.12	ADCK5	2.92773e-09	-5.93545	28334899	T	HDL cholesterol levels
2:27518370:rs780094:T_C	C/T	T	ENSG00000115234.11	SNX17	3.12595e-10	-6.29224	FALSE	ENSG00000173137.12	ADCK5	2.92773e-09	-5.93545	31636271	?	Serum metabolite levels (CMS)
2:27518370:rs780094:T_C	C/T	T	ENSG00000115234.11	SNX17	3.12595e-10	-6.29224	FALSE	ENSG00000173137.12	ADCK5	2.92773e-09	-5.93545	ukb-d-30100_irnt	C	Mean platelet (thrombocyte) volume
2:27518370:rs780094:T_C	C/T	T	ENSG00000115234.11	SNX17	3.12595e-10	-6.29224	FALSE	ENSG00000173137.12	ADCK5	2.92773e-09	-5.93545	ukb-d-30690_irnt	C	Cholesterol
2:27518370:rs780094:T_C	C/T	T	ENSG00000115234.11	SNX17	3.12595e-10	-6.29224	FALSE	ENSG00000173137.12	ADCK5	2.92773e-09	-5.93545	29743933	?	Glycemic traits (multi-trait analysis)
2:27518370:rs780094:T_C	C/T	T	ENSG00000115234.11	SNX17	3.12595e-10	-6.29224	FALSE	ENSG00000173137.12	ADCK5	2.92773e-09	-5.93545	ebi-a-GCST006867	C	Type 2 diabetes
2:27518370:rs780094:T_C	C/T	T	ENSG00000115234.11	SNX17	3.12595e-10	-6.29224	FALSE	ENSG00000173137.12	ADCK5	2.92773e-09	-5.93545	19060911	G	Cholesterol, total
2:27518370:rs780094:T_C	C/T	T	ENSG00000115234.11	SNX17	3.12595e-10	-6.29224	FALSE	ENSG00000173137.12	ADCK5	2.92773e-09	-5.93545	22581228	T	Fasting blood glucose (BMI interaction)
2:27518370:rs780094:T_C	C/T	T	ENSG00000115234.11	SNX17	3.12595e-10	-6.29224	FALSE	ENSG00000173137.12	ADCK5	2.92773e-09	-5.93545	26192919	?	Inflammatory bowel disease
2:27518370:rs780094:T_C	C/T	T	ENSG00000115234.11	SNX17	3.12595e-10	-6.29224	FALSE	ENSG00000173137.12	ADCK5	2.92773e-09	-5.93545	30275531	T	LDL cholesterol
2:27518370:rs780094:T_C	C/T	T	ENSG00000115234.11	SNX17	3.12595e-10	-6.29224	FALSE	ENSG00000173137.12	ADCK5	2.92773e-09	-5.93545	22399527	A	Metabolic syndrome
2:27518370:rs780094:T_C	C/T	T	ENSG00000115234.11	SNX17	3.12595e-10	-6.29224	FALSE	ENSG00000173137.12	ADCK5	2.92773e-09	-5.93545	ieu-a-775	C	Fasting insulin
2:27518370:rs780094:T_C	C/T	T	ENSG00000115234.11	SNX17	3.12595e-10	-6.29224	FALSE	ENSG00000173137.12	ADCK5	2.92773e-09	-5.93545	29632305	?	Metabolic syndrome (multivariate analysis)
2:27518370:rs780094:T_C	C/T	T	ENSG00000115234.11	SNX17	3.12595e-10	-6.29224	FALSE	ENSG00000173137.12	ADCK5	2.92773e-09	-5.93545	ukb-d-30660_irnt	C	Direct bilirubin
2:27518370:rs780094:T_C	C/T	T	ENSG00000138028.16	CGREF1	8.51164e-09	-5.75791	TRUE	ENSG00000173137.12	ADCK5	2.92773e-09	-5.93545	29615537	T	Diastolic blood pressure
2:27518370:rs780094:T_C	C/T	T	ENSG00000138028.16	CGREF1	8.51164e-09	-5.75791	TRUE	ENSG00000173137.12	ADCK5	2.92773e-09	-5.93545	23726366	C	LDL cholesterol
2:27518370:rs780094:T_C	C/T	T	ENSG00000138028.16	CGREF1	8.51164e-09	-5.75791	TRUE	ENSG00000173137.12	ADCK5	2.92773e-09	-5.93545	27863252	C	Eosinophil percentage of white cells
2:27518370:rs780094:T_C	C/T	T	ENSG00000138028.16	CGREF1	8.51164e-09	-5.75791	TRUE	ENSG00000173137.12	ADCK5	2.92773e-09	-5.93545	20081858	C	Fasting blood insulin
2:27518370:rs780094:T_C	C/T	T	ENSG00000138028.16	CGREF1	8.51164e-09	-5.75791	TRUE	ENSG00000173137.12	ADCK5	2.92773e-09	-5.93545	27899376	T	Gout
2:27518370:rs780094:T_C	C/T	T	ENSG00000138028.16	CGREF1	8.51164e-09	-5.75791	TRUE	ENSG00000173137.12	ADCK5	2.92773e-09	-5.93545	25282103	T	Height
2:27518370:rs780094:T_C	C/T	T	ENSG00000138028.16	CGREF1	8.51164e-09	-5.75791	TRUE	ENSG00000173137.12	ADCK5	2.92773e-09	-5.93545	19503597	T	Uric acid levels
2:27518370:rs780094:T_C	C/T	T	ENSG00000138028.16	CGREF1	8.51164e-09	-5.75791	TRUE	ENSG00000173137.12	ADCK5	2.92773e-09	-5.93545	21886157	T	Metabolic traits
2:27518370:rs780094:T_C	C/T	T	ENSG00000138028.16	CGREF1	8.51164e-09	-5.75791	TRUE	ENSG00000173137.12	ADCK5	2.92773e-09	-5.93545	ebi-a-GCST005185	C	Fasting blood insulin
2:27518370:rs780094:T_C	C/T	T	ENSG00000138028.16	CGREF1	8.51164e-09	-5.75791	TRUE	ENSG00000173137.12	ADCK5	2.92773e-09	-5.93545	21829377	T	Plasma omega-3 polyunsaturated fatty acid levels (alphalinolenic acid)
2:27518370:rs780094:T_C	C/T	T	ENSG00000138028.16	CGREF1	8.51164e-09	-5.75791	TRUE	ENSG00000173137.12	ADCK5	2.92773e-09	-5.93545	ieu-a-25	C	Type 2 diabetes
2:27518370:rs780094:T_C	C/T	T	ENSG00000138028.16	CGREF1	8.51164e-09	-5.75791	TRUE	ENSG00000173137.12	ADCK5	2.92773e-09	-5.93545	ukb-b-5779	C	Alcohol intake frequency.
2:27518370:rs780094:T_C	C/T	T	ENSG00000138028.16	CGREF1	8.51164e-09	-5.75791	TRUE	ENSG00000173137.12	ADCK5	2.92773e-09	-5.93545	29385134	T	Nonalcoholic steatohepatitis-derived hepatocellular carcinoma
2:27518370:rs780094:T_C	C/T	T	ENSG00000138028.16	CGREF1	8.51164e-09	-5.75791	TRUE	ENSG00000173137.12	ADCK5	2.92773e-09	-5.93545	25631608	A	Fasting blood insulin
2:27518370:rs780094:T_C	C/T	T	ENSG00000138028.16	CGREF1	8.51164e-09	-5.75791	TRUE	ENSG00000173137.12	ADCK5	2.92773e-09	-5.93545	18439548	A	C-reactive protein
2:27518370:rs780094:T_C	C/T	T	ENSG00000138028.16	CGREF1	8.51164e-09	-5.75791	TRUE	ENSG00000173137.12	ADCK5	2.92773e-09	-5.93545	ebi-a-GCST003044	C	Crohn's disease
2:27518370:rs780094:T_C	C/T	T	ENSG00000138028.16	CGREF1	8.51164e-09	-5.75791	TRUE	ENSG00000173137.12	ADCK5	2.92773e-09	-5.93545	ebi-a-GCST003043	C	Inflammatory bowel disease
2:27518370:rs780094:T_C	C/T	T	ENSG00000138028.16	CGREF1	8.51164e-09	-5.75791	TRUE	ENSG00000173137.12	ADCK5	2.92773e-09	-5.93545	30239722	T	Body mass index
2:27518370:rs780094:T_C	C/T	T	ENSG00000138028.16	CGREF1	8.51164e-09	-5.75791	TRUE	ENSG00000173137.12	ADCK5	2.92773e-09	-5.93545	28869590	C	Type 2 diabetes
2:27518370:rs780094:T_C	C/T	T	ENSG00000138028.16	CGREF1	8.51164e-09	-5.75791	TRUE	ENSG00000173137.12	ADCK5	2.92773e-09	-5.93545	28298293	T	Palmitoleic acid (16:1n-7) levels
2:27518370:rs780094:T_C	C/T	T	ENSG00000138028.16	CGREF1	8.51164e-09	-5.75791	TRUE	ENSG00000173137.12	ADCK5	2.92773e-09	-5.93545	25187374	?	Fasting plasma glucose
2:27518370:rs780094:T_C	C/T	T	ENSG00000138028.16	CGREF1	8.51164e-09	-5.75791	TRUE	ENSG00000173137.12	ADCK5	2.92773e-09	-5.93545	30382898	?; rs780094	Metabolic syndrome
2:27518370:rs780094:T_C	C/T	T	ENSG00000138028.16	CGREF1	8.51164e-09	-5.75791	TRUE	ENSG00000173137.12	ADCK5	2.92773e-09	-5.93545	23093944	?	Serum metabolite levels
2:27518370:rs780094:T_C	C/T	T	ENSG00000138028.16	CGREF1	8.51164e-09	-5.75791	TRUE	ENSG00000173137.12	ADCK5	2.92773e-09	-5.93545	ukb-d-30780_raw	C	LDL direct
2:27518370:rs780094:T_C	C/T	T	ENSG00000138028.16	CGREF1	8.51164e-09	-5.75791	TRUE	ENSG00000173137.12	ADCK5	2.92773e-09	-5.93545	ukb-d-30780_irnt	C	LDL direct
2:27518370:rs780094:T_C	C/T	T	ENSG00000138028.16	CGREF1	8.51164e-09	-5.75791	TRUE	ENSG00000173137.12	ADCK5	2.92773e-09	-5.93545	27790247	?	Age-related disease endophenotypes
2:27518370:rs780094:T_C	C/T	T	ENSG00000138028.16	CGREF1	8.51164e-09	-5.75791	TRUE	ENSG00000173137.12	ADCK5	2.92773e-09	-5.93545	31217584	?	Fasting blood glucose
2:27518370:rs780094:T_C	C/T	T	ENSG00000138028.16	CGREF1	8.51164e-09	-5.75791	TRUE	ENSG00000173137.12	ADCK5	2.92773e-09	-5.93545	ukb-d-30690_raw	C	Cholesterol
2:27518370:rs780094:T_C	C/T	T	ENSG00000138028.16	CGREF1	8.51164e-09	-5.75791	TRUE	ENSG00000173137.12	ADCK5	2.92773e-09	-5.93545	31152163	T	Estimated glomerular filtration rate
2:27518370:rs780094:T_C	C/T	T	ENSG00000138028.16	CGREF1	8.51164e-09	-5.75791	TRUE	ENSG00000173137.12	ADCK5	2.92773e-09	-5.93545	ieu-a-12	C	Crohn's disease
2:27518370:rs780094:T_C	C/T	T	ENSG00000138028.16	CGREF1	8.51164e-09	-5.75791	TRUE	ENSG00000173137.12	ADCK5	2.92773e-09	-5.93545	25811787	C	Urate levels in overweight individuals
2:27518370:rs780094:T_C	C/T	T	ENSG00000138028.16	CGREF1	8.51164e-09	-5.75791	TRUE	ENSG00000173137.12	ADCK5	2.92773e-09	-5.93545	ieu-a-294	C	Inflammatory bowel disease
2:27518370:rs780094:T_C	C/T	T	ENSG00000138028.16	CGREF1	8.51164e-09	-5.75791	TRUE	ENSG00000173137.12	ADCK5	2.92773e-09	-5.93545	ieu-a-792	C	Urate
2:27518370:rs780094:T_C	C/T	T	ENSG00000138028.16	CGREF1	8.51164e-09	-5.75791	TRUE	ENSG00000173137.12	ADCK5	2.92773e-09	-5.93545	ukb-b-4171	C	Leisure/social activities: Pub or social club
2:27518370:rs780094:T_C	C/T	T	ENSG00000138028.16	CGREF1	8.51164e-09	-5.75791	TRUE	ENSG00000173137.12	ADCK5	2.92773e-09	-5.93545	27599772	T	Hypertriglyceridemia
2:27518370:rs780094:T_C	C/T	T	ENSG00000138028.16	CGREF1	8.51164e-09	-5.75791	TRUE	ENSG00000173137.12	ADCK5	2.92773e-09	-5.93545	18193044	T	Triglycerides
2:27518370:rs780094:T_C	C/T	T	ENSG00000138028.16	CGREF1	8.51164e-09	-5.75791	TRUE	ENSG00000173137.12	ADCK5	2.92773e-09	-5.93545	18193043	T	HDL cholesterol
2:27518370:rs780094:T_C	C/T	T	ENSG00000138028.16	CGREF1	8.51164e-09	-5.75791	TRUE	ENSG00000173137.12	ADCK5	2.92773e-09	-5.93545	24068962	T	Calcium levels
2:27518370:rs780094:T_C	C/T	T	ENSG00000138028.16	CGREF1	8.51164e-09	-5.75791	TRUE	ENSG00000173137.12	ADCK5	2.92773e-09	-5.93545	30054458	T	Type 2 diabetes
2:27518370:rs780094:T_C	C/T	T	ENSG00000138028.16	CGREF1	8.51164e-09	-5.75791	TRUE	ENSG00000173137.12	ADCK5	2.92773e-09	-5.93545	28334899	T	HDL cholesterol levels
2:27518370:rs780094:T_C	C/T	T	ENSG00000138028.16	CGREF1	8.51164e-09	-5.75791	TRUE	ENSG00000173137.12	ADCK5	2.92773e-09	-5.93545	31636271	?	Serum metabolite levels (CMS)
2:27518370:rs780094:T_C	C/T	T	ENSG00000138028.16	CGREF1	8.51164e-09	-5.75791	TRUE	ENSG00000173137.12	ADCK5	2.92773e-09	-5.93545	ukb-d-30100_irnt	C	Mean platelet (thrombocyte) volume
2:27518370:rs780094:T_C	C/T	T	ENSG00000138028.16	CGREF1	8.51164e-09	-5.75791	TRUE	ENSG00000173137.12	ADCK5	2.92773e-09	-5.93545	ukb-d-30690_irnt	C	Cholesterol
2:27518370:rs780094:T_C	C/T	T	ENSG00000138028.16	CGREF1	8.51164e-09	-5.75791	TRUE	ENSG00000173137.12	ADCK5	2.92773e-09	-5.93545	29743933	?	Glycemic traits (multi-trait analysis)
2:27518370:rs780094:T_C	C/T	T	ENSG00000138028.16	CGREF1	8.51164e-09	-5.75791	TRUE	ENSG00000173137.12	ADCK5	2.92773e-09	-5.93545	ebi-a-GCST006867	C	Type 2 diabetes
2:27518370:rs780094:T_C	C/T	T	ENSG00000138028.16	CGREF1	8.51164e-09	-5.75791	TRUE	ENSG00000173137.12	ADCK5	2.92773e-09	-5.93545	19060911	G	Cholesterol, total
2:27518370:rs780094:T_C	C/T	T	ENSG00000138028.16	CGREF1	8.51164e-09	-5.75791	TRUE	ENSG00000173137.12	ADCK5	2.92773e-09	-5.93545	22581228	T	Fasting blood glucose (BMI interaction)
2:27518370:rs780094:T_C	C/T	T	ENSG00000138028.16	CGREF1	8.51164e-09	-5.75791	TRUE	ENSG00000173137.12	ADCK5	2.92773e-09	-5.93545	26192919	?	Inflammatory bowel disease
2:27518370:rs780094:T_C	C/T	T	ENSG00000138028.16	CGREF1	8.51164e-09	-5.75791	TRUE	ENSG00000173137.12	ADCK5	2.92773e-09	-5.93545	30275531	T	LDL cholesterol
2:27518370:rs780094:T_C	C/T	T	ENSG00000138028.16	CGREF1	8.51164e-09	-5.75791	TRUE	ENSG00000173137.12	ADCK5	2.92773e-09	-5.93545	22399527	A	Metabolic syndrome
2:27518370:rs780094:T_C	C/T	T	ENSG00000138028.16	CGREF1	8.51164e-09	-5.75791	TRUE	ENSG00000173137.12	ADCK5	2.92773e-09	-5.93545	ieu-a-775	C	Fasting insulin
2:27518370:rs780094:T_C	C/T	T	ENSG00000138028.16	CGREF1	8.51164e-09	-5.75791	TRUE	ENSG00000173137.12	ADCK5	2.92773e-09	-5.93545	29632305	?	Metabolic syndrome (multivariate analysis)
2:27518370:rs780094:T_C	C/T	T	ENSG00000138028.16	CGREF1	8.51164e-09	-5.75791	TRUE	ENSG00000173137.12	ADCK5	2.92773e-09	-5.93545	ukb-d-30660_irnt	C	Direct bilirubin
2:27518370:rs780094:T_C	C/T	T	ENSG00000138002.15	IFT172	1.25293e-07	-5.28542	FALSE	ENSG00000173137.12	ADCK5	2.92773e-09	-5.93545	29615537	T	Diastolic blood pressure
2:27518370:rs780094:T_C	C/T	T	ENSG00000138002.15	IFT172	1.25293e-07	-5.28542	FALSE	ENSG00000173137.12	ADCK5	2.92773e-09	-5.93545	23726366	C	LDL cholesterol
2:27518370:rs780094:T_C	C/T	T	ENSG00000138002.15	IFT172	1.25293e-07	-5.28542	FALSE	ENSG00000173137.12	ADCK5	2.92773e-09	-5.93545	27863252	C	Eosinophil percentage of white cells
2:27518370:rs780094:T_C	C/T	T	ENSG00000138002.15	IFT172	1.25293e-07	-5.28542	FALSE	ENSG00000173137.12	ADCK5	2.92773e-09	-5.93545	20081858	C	Fasting blood insulin
2:27518370:rs780094:T_C	C/T	T	ENSG00000138002.15	IFT172	1.25293e-07	-5.28542	FALSE	ENSG00000173137.12	ADCK5	2.92773e-09	-5.93545	27899376	T	Gout
2:27518370:rs780094:T_C	C/T	T	ENSG00000138002.15	IFT172	1.25293e-07	-5.28542	FALSE	ENSG00000173137.12	ADCK5	2.92773e-09	-5.93545	25282103	T	Height
2:27518370:rs780094:T_C	C/T	T	ENSG00000138002.15	IFT172	1.25293e-07	-5.28542	FALSE	ENSG00000173137.12	ADCK5	2.92773e-09	-5.93545	19503597	T	Uric acid levels
2:27518370:rs780094:T_C	C/T	T	ENSG00000138002.15	IFT172	1.25293e-07	-5.28542	FALSE	ENSG00000173137.12	ADCK5	2.92773e-09	-5.93545	21886157	T	Metabolic traits
2:27518370:rs780094:T_C	C/T	T	ENSG00000138002.15	IFT172	1.25293e-07	-5.28542	FALSE	ENSG00000173137.12	ADCK5	2.92773e-09	-5.93545	ebi-a-GCST005185	C	Fasting blood insulin
2:27518370:rs780094:T_C	C/T	T	ENSG00000138002.15	IFT172	1.25293e-07	-5.28542	FALSE	ENSG00000173137.12	ADCK5	2.92773e-09	-5.93545	21829377	T	Plasma omega-3 polyunsaturated fatty acid levels (alphalinolenic acid)
2:27518370:rs780094:T_C	C/T	T	ENSG00000138002.15	IFT172	1.25293e-07	-5.28542	FALSE	ENSG00000173137.12	ADCK5	2.92773e-09	-5.93545	ieu-a-25	C	Type 2 diabetes
2:27518370:rs780094:T_C	C/T	T	ENSG00000138002.15	IFT172	1.25293e-07	-5.28542	FALSE	ENSG00000173137.12	ADCK5	2.92773e-09	-5.93545	ukb-b-5779	C	Alcohol intake frequency.
2:27518370:rs780094:T_C	C/T	T	ENSG00000138002.15	IFT172	1.25293e-07	-5.28542	FALSE	ENSG00000173137.12	ADCK5	2.92773e-09	-5.93545	29385134	T	Nonalcoholic steatohepatitis-derived hepatocellular carcinoma
2:27518370:rs780094:T_C	C/T	T	ENSG00000138002.15	IFT172	1.25293e-07	-5.28542	FALSE	ENSG00000173137.12	ADCK5	2.92773e-09	-5.93545	25631608	A	Fasting blood insulin
2:27518370:rs780094:T_C	C/T	T	ENSG00000138002.15	IFT172	1.25293e-07	-5.28542	FALSE	ENSG00000173137.12	ADCK5	2.92773e-09	-5.93545	18439548	A	C-reactive protein
2:27518370:rs780094:T_C	C/T	T	ENSG00000138002.15	IFT172	1.25293e-07	-5.28542	FALSE	ENSG00000173137.12	ADCK5	2.92773e-09	-5.93545	ebi-a-GCST003044	C	Crohn's disease
2:27518370:rs780094:T_C	C/T	T	ENSG00000138002.15	IFT172	1.25293e-07	-5.28542	FALSE	ENSG00000173137.12	ADCK5	2.92773e-09	-5.93545	ebi-a-GCST003043	C	Inflammatory bowel disease
2:27518370:rs780094:T_C	C/T	T	ENSG00000138002.15	IFT172	1.25293e-07	-5.28542	FALSE	ENSG00000173137.12	ADCK5	2.92773e-09	-5.93545	30239722	T	Body mass index
2:27518370:rs780094:T_C	C/T	T	ENSG00000138002.15	IFT172	1.25293e-07	-5.28542	FALSE	ENSG00000173137.12	ADCK5	2.92773e-09	-5.93545	28869590	C	Type 2 diabetes
2:27518370:rs780094:T_C	C/T	T	ENSG00000138002.15	IFT172	1.25293e-07	-5.28542	FALSE	ENSG00000173137.12	ADCK5	2.92773e-09	-5.93545	28298293	T	Palmitoleic acid (16:1n-7) levels
2:27518370:rs780094:T_C	C/T	T	ENSG00000138002.15	IFT172	1.25293e-07	-5.28542	FALSE	ENSG00000173137.12	ADCK5	2.92773e-09	-5.93545	25187374	?	Fasting plasma glucose
2:27518370:rs780094:T_C	C/T	T	ENSG00000138002.15	IFT172	1.25293e-07	-5.28542	FALSE	ENSG00000173137.12	ADCK5	2.92773e-09	-5.93545	30382898	?; rs780094	Metabolic syndrome
2:27518370:rs780094:T_C	C/T	T	ENSG00000138002.15	IFT172	1.25293e-07	-5.28542	FALSE	ENSG00000173137.12	ADCK5	2.92773e-09	-5.93545	23093944	?	Serum metabolite levels
2:27518370:rs780094:T_C	C/T	T	ENSG00000138002.15	IFT172	1.25293e-07	-5.28542	FALSE	ENSG00000173137.12	ADCK5	2.92773e-09	-5.93545	ukb-d-30780_raw	C	LDL direct
2:27518370:rs780094:T_C	C/T	T	ENSG00000138002.15	IFT172	1.25293e-07	-5.28542	FALSE	ENSG00000173137.12	ADCK5	2.92773e-09	-5.93545	ukb-d-30780_irnt	C	LDL direct
2:27518370:rs780094:T_C	C/T	T	ENSG00000138002.15	IFT172	1.25293e-07	-5.28542	FALSE	ENSG00000173137.12	ADCK5	2.92773e-09	-5.93545	27790247	?	Age-related disease endophenotypes
2:27518370:rs780094:T_C	C/T	T	ENSG00000138002.15	IFT172	1.25293e-07	-5.28542	FALSE	ENSG00000173137.12	ADCK5	2.92773e-09	-5.93545	31217584	?	Fasting blood glucose
2:27518370:rs780094:T_C	C/T	T	ENSG00000138002.15	IFT172	1.25293e-07	-5.28542	FALSE	ENSG00000173137.12	ADCK5	2.92773e-09	-5.93545	ukb-d-30690_raw	C	Cholesterol
2:27518370:rs780094:T_C	C/T	T	ENSG00000138002.15	IFT172	1.25293e-07	-5.28542	FALSE	ENSG00000173137.12	ADCK5	2.92773e-09	-5.93545	31152163	T	Estimated glomerular filtration rate
2:27518370:rs780094:T_C	C/T	T	ENSG00000138002.15	IFT172	1.25293e-07	-5.28542	FALSE	ENSG00000173137.12	ADCK5	2.92773e-09	-5.93545	ieu-a-12	C	Crohn's disease
2:27518370:rs780094:T_C	C/T	T	ENSG00000138002.15	IFT172	1.25293e-07	-5.28542	FALSE	ENSG00000173137.12	ADCK5	2.92773e-09	-5.93545	25811787	C	Urate levels in overweight individuals
2:27518370:rs780094:T_C	C/T	T	ENSG00000138002.15	IFT172	1.25293e-07	-5.28542	FALSE	ENSG00000173137.12	ADCK5	2.92773e-09	-5.93545	ieu-a-294	C	Inflammatory bowel disease
2:27518370:rs780094:T_C	C/T	T	ENSG00000138002.15	IFT172	1.25293e-07	-5.28542	FALSE	ENSG00000173137.12	ADCK5	2.92773e-09	-5.93545	ieu-a-792	C	Urate
2:27518370:rs780094:T_C	C/T	T	ENSG00000138002.15	IFT172	1.25293e-07	-5.28542	FALSE	ENSG00000173137.12	ADCK5	2.92773e-09	-5.93545	ukb-b-4171	C	Leisure/social activities: Pub or social club
2:27518370:rs780094:T_C	C/T	T	ENSG00000138002.15	IFT172	1.25293e-07	-5.28542	FALSE	ENSG00000173137.12	ADCK5	2.92773e-09	-5.93545	27599772	T	Hypertriglyceridemia
2:27518370:rs780094:T_C	C/T	T	ENSG00000138002.15	IFT172	1.25293e-07	-5.28542	FALSE	ENSG00000173137.12	ADCK5	2.92773e-09	-5.93545	18193044	T	Triglycerides
2:27518370:rs780094:T_C	C/T	T	ENSG00000138002.15	IFT172	1.25293e-07	-5.28542	FALSE	ENSG00000173137.12	ADCK5	2.92773e-09	-5.93545	18193043	T	HDL cholesterol
2:27518370:rs780094:T_C	C/T	T	ENSG00000138002.15	IFT172	1.25293e-07	-5.28542	FALSE	ENSG00000173137.12	ADCK5	2.92773e-09	-5.93545	24068962	T	Calcium levels
2:27518370:rs780094:T_C	C/T	T	ENSG00000138002.15	IFT172	1.25293e-07	-5.28542	FALSE	ENSG00000173137.12	ADCK5	2.92773e-09	-5.93545	30054458	T	Type 2 diabetes
2:27518370:rs780094:T_C	C/T	T	ENSG00000138002.15	IFT172	1.25293e-07	-5.28542	FALSE	ENSG00000173137.12	ADCK5	2.92773e-09	-5.93545	28334899	T	HDL cholesterol levels
2:27518370:rs780094:T_C	C/T	T	ENSG00000138002.15	IFT172	1.25293e-07	-5.28542	FALSE	ENSG00000173137.12	ADCK5	2.92773e-09	-5.93545	31636271	?	Serum metabolite levels (CMS)
2:27518370:rs780094:T_C	C/T	T	ENSG00000138002.15	IFT172	1.25293e-07	-5.28542	FALSE	ENSG00000173137.12	ADCK5	2.92773e-09	-5.93545	ukb-d-30100_irnt	C	Mean platelet (thrombocyte) volume
2:27518370:rs780094:T_C	C/T	T	ENSG00000138002.15	IFT172	1.25293e-07	-5.28542	FALSE	ENSG00000173137.12	ADCK5	2.92773e-09	-5.93545	ukb-d-30690_irnt	C	Cholesterol
2:27518370:rs780094:T_C	C/T	T	ENSG00000138002.15	IFT172	1.25293e-07	-5.28542	FALSE	ENSG00000173137.12	ADCK5	2.92773e-09	-5.93545	29743933	?	Glycemic traits (multi-trait analysis)
2:27518370:rs780094:T_C	C/T	T	ENSG00000138002.15	IFT172	1.25293e-07	-5.28542	FALSE	ENSG00000173137.12	ADCK5	2.92773e-09	-5.93545	ebi-a-GCST006867	C	Type 2 diabetes
2:27518370:rs780094:T_C	C/T	T	ENSG00000138002.15	IFT172	1.25293e-07	-5.28542	FALSE	ENSG00000173137.12	ADCK5	2.92773e-09	-5.93545	19060911	G	Cholesterol, total
2:27518370:rs780094:T_C	C/T	T	ENSG00000138002.15	IFT172	1.25293e-07	-5.28542	FALSE	ENSG00000173137.12	ADCK5	2.92773e-09	-5.93545	22581228	T	Fasting blood glucose (BMI interaction)
2:27518370:rs780094:T_C	C/T	T	ENSG00000138002.15	IFT172	1.25293e-07	-5.28542	FALSE	ENSG00000173137.12	ADCK5	2.92773e-09	-5.93545	26192919	?	Inflammatory bowel disease
2:27518370:rs780094:T_C	C/T	T	ENSG00000138002.15	IFT172	1.25293e-07	-5.28542	FALSE	ENSG00000173137.12	ADCK5	2.92773e-09	-5.93545	30275531	T	LDL cholesterol
2:27518370:rs780094:T_C	C/T	T	ENSG00000138002.15	IFT172	1.25293e-07	-5.28542	FALSE	ENSG00000173137.12	ADCK5	2.92773e-09	-5.93545	22399527	A	Metabolic syndrome
2:27518370:rs780094:T_C	C/T	T	ENSG00000138002.15	IFT172	1.25293e-07	-5.28542	FALSE	ENSG00000173137.12	ADCK5	2.92773e-09	-5.93545	ieu-a-775	C	Fasting insulin
2:27518370:rs780094:T_C	C/T	T	ENSG00000138002.15	IFT172	1.25293e-07	-5.28542	FALSE	ENSG00000173137.12	ADCK5	2.92773e-09	-5.93545	29632305	?	Metabolic syndrome (multivariate analysis)
2:27518370:rs780094:T_C	C/T	T	ENSG00000138002.15	IFT172	1.25293e-07	-5.28542	FALSE	ENSG00000173137.12	ADCK5	2.92773e-09	-5.93545	ukb-d-30660_irnt	C	Direct bilirubin
2:27518370:rs780094:T_C	C/T	T	ENSG00000157992.12	KRTCAP3	1.29187e-06	-4.84096	FALSE	ENSG00000173137.12	ADCK5	2.92773e-09	-5.93545	29615537	T	Diastolic blood pressure
2:27518370:rs780094:T_C	C/T	T	ENSG00000157992.12	KRTCAP3	1.29187e-06	-4.84096	FALSE	ENSG00000173137.12	ADCK5	2.92773e-09	-5.93545	23726366	C	LDL cholesterol
2:27518370:rs780094:T_C	C/T	T	ENSG00000157992.12	KRTCAP3	1.29187e-06	-4.84096	FALSE	ENSG00000173137.12	ADCK5	2.92773e-09	-5.93545	27863252	C	Eosinophil percentage of white cells
2:27518370:rs780094:T_C	C/T	T	ENSG00000157992.12	KRTCAP3	1.29187e-06	-4.84096	FALSE	ENSG00000173137.12	ADCK5	2.92773e-09	-5.93545	20081858	C	Fasting blood insulin
2:27518370:rs780094:T_C	C/T	T	ENSG00000157992.12	KRTCAP3	1.29187e-06	-4.84096	FALSE	ENSG00000173137.12	ADCK5	2.92773e-09	-5.93545	27899376	T	Gout
2:27518370:rs780094:T_C	C/T	T	ENSG00000157992.12	KRTCAP3	1.29187e-06	-4.84096	FALSE	ENSG00000173137.12	ADCK5	2.92773e-09	-5.93545	25282103	T	Height
2:27518370:rs780094:T_C	C/T	T	ENSG00000157992.12	KRTCAP3	1.29187e-06	-4.84096	FALSE	ENSG00000173137.12	ADCK5	2.92773e-09	-5.93545	19503597	T	Uric acid levels
2:27518370:rs780094:T_C	C/T	T	ENSG00000157992.12	KRTCAP3	1.29187e-06	-4.84096	FALSE	ENSG00000173137.12	ADCK5	2.92773e-09	-5.93545	21886157	T	Metabolic traits
2:27518370:rs780094:T_C	C/T	T	ENSG00000157992.12	KRTCAP3	1.29187e-06	-4.84096	FALSE	ENSG00000173137.12	ADCK5	2.92773e-09	-5.93545	ebi-a-GCST005185	C	Fasting blood insulin
2:27518370:rs780094:T_C	C/T	T	ENSG00000157992.12	KRTCAP3	1.29187e-06	-4.84096	FALSE	ENSG00000173137.12	ADCK5	2.92773e-09	-5.93545	21829377	T	Plasma omega-3 polyunsaturated fatty acid levels (alphalinolenic acid)
2:27518370:rs780094:T_C	C/T	T	ENSG00000157992.12	KRTCAP3	1.29187e-06	-4.84096	FALSE	ENSG00000173137.12	ADCK5	2.92773e-09	-5.93545	ieu-a-25	C	Type 2 diabetes
2:27518370:rs780094:T_C	C/T	T	ENSG00000157992.12	KRTCAP3	1.29187e-06	-4.84096	FALSE	ENSG00000173137.12	ADCK5	2.92773e-09	-5.93545	ukb-b-5779	C	Alcohol intake frequency.
2:27518370:rs780094:T_C	C/T	T	ENSG00000157992.12	KRTCAP3	1.29187e-06	-4.84096	FALSE	ENSG00000173137.12	ADCK5	2.92773e-09	-5.93545	29385134	T	Nonalcoholic steatohepatitis-derived hepatocellular carcinoma
2:27518370:rs780094:T_C	C/T	T	ENSG00000157992.12	KRTCAP3	1.29187e-06	-4.84096	FALSE	ENSG00000173137.12	ADCK5	2.92773e-09	-5.93545	25631608	A	Fasting blood insulin
2:27518370:rs780094:T_C	C/T	T	ENSG00000157992.12	KRTCAP3	1.29187e-06	-4.84096	FALSE	ENSG00000173137.12	ADCK5	2.92773e-09	-5.93545	18439548	A	C-reactive protein
2:27518370:rs780094:T_C	C/T	T	ENSG00000157992.12	KRTCAP3	1.29187e-06	-4.84096	FALSE	ENSG00000173137.12	ADCK5	2.92773e-09	-5.93545	ebi-a-GCST003044	C	Crohn's disease
2:27518370:rs780094:T_C	C/T	T	ENSG00000157992.12	KRTCAP3	1.29187e-06	-4.84096	FALSE	ENSG00000173137.12	ADCK5	2.92773e-09	-5.93545	ebi-a-GCST003043	C	Inflammatory bowel disease
2:27518370:rs780094:T_C	C/T	T	ENSG00000157992.12	KRTCAP3	1.29187e-06	-4.84096	FALSE	ENSG00000173137.12	ADCK5	2.92773e-09	-5.93545	30239722	T	Body mass index
2:27518370:rs780094:T_C	C/T	T	ENSG00000157992.12	KRTCAP3	1.29187e-06	-4.84096	FALSE	ENSG00000173137.12	ADCK5	2.92773e-09	-5.93545	28869590	C	Type 2 diabetes
2:27518370:rs780094:T_C	C/T	T	ENSG00000157992.12	KRTCAP3	1.29187e-06	-4.84096	FALSE	ENSG00000173137.12	ADCK5	2.92773e-09	-5.93545	28298293	T	Palmitoleic acid (16:1n-7) levels
2:27518370:rs780094:T_C	C/T	T	ENSG00000157992.12	KRTCAP3	1.29187e-06	-4.84096	FALSE	ENSG00000173137.12	ADCK5	2.92773e-09	-5.93545	25187374	?	Fasting plasma glucose
2:27518370:rs780094:T_C	C/T	T	ENSG00000157992.12	KRTCAP3	1.29187e-06	-4.84096	FALSE	ENSG00000173137.12	ADCK5	2.92773e-09	-5.93545	30382898	?; rs780094	Metabolic syndrome
2:27518370:rs780094:T_C	C/T	T	ENSG00000157992.12	KRTCAP3	1.29187e-06	-4.84096	FALSE	ENSG00000173137.12	ADCK5	2.92773e-09	-5.93545	23093944	?	Serum metabolite levels
2:27518370:rs780094:T_C	C/T	T	ENSG00000157992.12	KRTCAP3	1.29187e-06	-4.84096	FALSE	ENSG00000173137.12	ADCK5	2.92773e-09	-5.93545	ukb-d-30780_raw	C	LDL direct
2:27518370:rs780094:T_C	C/T	T	ENSG00000157992.12	KRTCAP3	1.29187e-06	-4.84096	FALSE	ENSG00000173137.12	ADCK5	2.92773e-09	-5.93545	ukb-d-30780_irnt	C	LDL direct
2:27518370:rs780094:T_C	C/T	T	ENSG00000157992.12	KRTCAP3	1.29187e-06	-4.84096	FALSE	ENSG00000173137.12	ADCK5	2.92773e-09	-5.93545	27790247	?	Age-related disease endophenotypes
2:27518370:rs780094:T_C	C/T	T	ENSG00000157992.12	KRTCAP3	1.29187e-06	-4.84096	FALSE	ENSG00000173137.12	ADCK5	2.92773e-09	-5.93545	31217584	?	Fasting blood glucose
2:27518370:rs780094:T_C	C/T	T	ENSG00000157992.12	KRTCAP3	1.29187e-06	-4.84096	FALSE	ENSG00000173137.12	ADCK5	2.92773e-09	-5.93545	ukb-d-30690_raw	C	Cholesterol
2:27518370:rs780094:T_C	C/T	T	ENSG00000157992.12	KRTCAP3	1.29187e-06	-4.84096	FALSE	ENSG00000173137.12	ADCK5	2.92773e-09	-5.93545	31152163	T	Estimated glomerular filtration rate
2:27518370:rs780094:T_C	C/T	T	ENSG00000157992.12	KRTCAP3	1.29187e-06	-4.84096	FALSE	ENSG00000173137.12	ADCK5	2.92773e-09	-5.93545	ieu-a-12	C	Crohn's disease
2:27518370:rs780094:T_C	C/T	T	ENSG00000157992.12	KRTCAP3	1.29187e-06	-4.84096	FALSE	ENSG00000173137.12	ADCK5	2.92773e-09	-5.93545	25811787	C	Urate levels in overweight individuals
2:27518370:rs780094:T_C	C/T	T	ENSG00000157992.12	KRTCAP3	1.29187e-06	-4.84096	FALSE	ENSG00000173137.12	ADCK5	2.92773e-09	-5.93545	ieu-a-294	C	Inflammatory bowel disease
2:27518370:rs780094:T_C	C/T	T	ENSG00000157992.12	KRTCAP3	1.29187e-06	-4.84096	FALSE	ENSG00000173137.12	ADCK5	2.92773e-09	-5.93545	ieu-a-792	C	Urate
2:27518370:rs780094:T_C	C/T	T	ENSG00000157992.12	KRTCAP3	1.29187e-06	-4.84096	FALSE	ENSG00000173137.12	ADCK5	2.92773e-09	-5.93545	ukb-b-4171	C	Leisure/social activities: Pub or social club
2:27518370:rs780094:T_C	C/T	T	ENSG00000157992.12	KRTCAP3	1.29187e-06	-4.84096	FALSE	ENSG00000173137.12	ADCK5	2.92773e-09	-5.93545	27599772	T	Hypertriglyceridemia
2:27518370:rs780094:T_C	C/T	T	ENSG00000157992.12	KRTCAP3	1.29187e-06	-4.84096	FALSE	ENSG00000173137.12	ADCK5	2.92773e-09	-5.93545	18193044	T	Triglycerides
2:27518370:rs780094:T_C	C/T	T	ENSG00000157992.12	KRTCAP3	1.29187e-06	-4.84096	FALSE	ENSG00000173137.12	ADCK5	2.92773e-09	-5.93545	18193043	T	HDL cholesterol
2:27518370:rs780094:T_C	C/T	T	ENSG00000157992.12	KRTCAP3	1.29187e-06	-4.84096	FALSE	ENSG00000173137.12	ADCK5	2.92773e-09	-5.93545	24068962	T	Calcium levels
2:27518370:rs780094:T_C	C/T	T	ENSG00000157992.12	KRTCAP3	1.29187e-06	-4.84096	FALSE	ENSG00000173137.12	ADCK5	2.92773e-09	-5.93545	30054458	T	Type 2 diabetes
2:27518370:rs780094:T_C	C/T	T	ENSG00000157992.12	KRTCAP3	1.29187e-06	-4.84096	FALSE	ENSG00000173137.12	ADCK5	2.92773e-09	-5.93545	28334899	T	HDL cholesterol levels
2:27518370:rs780094:T_C	C/T	T	ENSG00000157992.12	KRTCAP3	1.29187e-06	-4.84096	FALSE	ENSG00000173137.12	ADCK5	2.92773e-09	-5.93545	31636271	?	Serum metabolite levels (CMS)
2:27518370:rs780094:T_C	C/T	T	ENSG00000157992.12	KRTCAP3	1.29187e-06	-4.84096	FALSE	ENSG00000173137.12	ADCK5	2.92773e-09	-5.93545	ukb-d-30100_irnt	C	Mean platelet (thrombocyte) volume
2:27518370:rs780094:T_C	C/T	T	ENSG00000157992.12	KRTCAP3	1.29187e-06	-4.84096	FALSE	ENSG00000173137.12	ADCK5	2.92773e-09	-5.93545	ukb-d-30690_irnt	C	Cholesterol
2:27518370:rs780094:T_C	C/T	T	ENSG00000157992.12	KRTCAP3	1.29187e-06	-4.84096	FALSE	ENSG00000173137.12	ADCK5	2.92773e-09	-5.93545	29743933	?	Glycemic traits (multi-trait analysis)
2:27518370:rs780094:T_C	C/T	T	ENSG00000157992.12	KRTCAP3	1.29187e-06	-4.84096	FALSE	ENSG00000173137.12	ADCK5	2.92773e-09	-5.93545	ebi-a-GCST006867	C	Type 2 diabetes
2:27518370:rs780094:T_C	C/T	T	ENSG00000157992.12	KRTCAP3	1.29187e-06	-4.84096	FALSE	ENSG00000173137.12	ADCK5	2.92773e-09	-5.93545	19060911	G	Cholesterol, total
2:27518370:rs780094:T_C	C/T	T	ENSG00000157992.12	KRTCAP3	1.29187e-06	-4.84096	FALSE	ENSG00000173137.12	ADCK5	2.92773e-09	-5.93545	22581228	T	Fasting blood glucose (BMI interaction)
2:27518370:rs780094:T_C	C/T	T	ENSG00000157992.12	KRTCAP3	1.29187e-06	-4.84096	FALSE	ENSG00000173137.12	ADCK5	2.92773e-09	-5.93545	26192919	?	Inflammatory bowel disease
2:27518370:rs780094:T_C	C/T	T	ENSG00000157992.12	KRTCAP3	1.29187e-06	-4.84096	FALSE	ENSG00000173137.12	ADCK5	2.92773e-09	-5.93545	30275531	T	LDL cholesterol
2:27518370:rs780094:T_C	C/T	T	ENSG00000157992.12	KRTCAP3	1.29187e-06	-4.84096	FALSE	ENSG00000173137.12	ADCK5	2.92773e-09	-5.93545	22399527	A	Metabolic syndrome
2:27518370:rs780094:T_C	C/T	T	ENSG00000157992.12	KRTCAP3	1.29187e-06	-4.84096	FALSE	ENSG00000173137.12	ADCK5	2.92773e-09	-5.93545	ieu-a-775	C	Fasting insulin
2:27518370:rs780094:T_C	C/T	T	ENSG00000157992.12	KRTCAP3	1.29187e-06	-4.84096	FALSE	ENSG00000173137.12	ADCK5	2.92773e-09	-5.93545	29632305	?	Metabolic syndrome (multivariate analysis)
2:27518370:rs780094:T_C	C/T	T	ENSG00000157992.12	KRTCAP3	1.29187e-06	-4.84096	FALSE	ENSG00000173137.12	ADCK5	2.92773e-09	-5.93545	ukb-d-30660_irnt	C	Direct bilirubin
7:12225245:rs10950398:G_A	A/G	G	-	-	-	-	-	ENSG00000157827.20	FMNL2	2.95642e-09	5.93415	29700475	A	Depression
7:12225245:rs10950398:G_A	A/G	G	-	-	-	-	-	ENSG00000157827.20	FMNL2	2.95642e-09	5.93415	ieu-a-1187	A	Major Depressive Disorder
7:12225245:rs10950398:G_A	A/G	G	-	-	-	-	-	ENSG00000157827.20	FMNL2	2.95642e-09	5.93415	30072576	A	Blood protein levels
7:12225245:rs10950398:G_A	A/G	G	-	-	-	-	-	ENSG00000159248.5	GJD2	2.96725e-09	-5.9332	29700475	A	Depression
7:12225245:rs10950398:G_A	A/G	G	-	-	-	-	-	ENSG00000159248.5	GJD2	2.96725e-09	-5.9332	ieu-a-1187	A	Major Depressive Disorder
7:12225245:rs10950398:G_A	A/G	G	-	-	-	-	-	ENSG00000159248.5	GJD2	2.96725e-09	-5.9332	30072576	A	Blood protein levels
7:12223752:rs11974335:G_T	G/T	T	-	-	-	-	-	ENSG00000165495.16	PKNOX2	2.98175e-09	5.93276	ukb-d-30650_irnt	T	Aspartate aminotransferase
7:12223752:rs11974335:G_T	G/T	T	-	-	-	-	-	ENSG00000013297.11	CLDN11	2.98175e-09	-5.93249	ukb-d-30650_irnt	T	Aspartate aminotransferase
7:12223752:rs11974335:G_T	G/T	T	-	-	-	-	-	ENSG00000104490.18	NCALD	2.99997e-09	5.93164	ukb-d-30650_irnt	T	Aspartate aminotransferase
7:12223752:rs11974335:G_T	G/T	T	-	-	-	-	-	ENSG00000109158.11	GABRA4	3.00362e-09	5.93156	ukb-d-30650_irnt	T	Aspartate aminotransferase
1:180980990:rs10753232:C_T	C/T	T	ENSG00000135823.14	STX6	1.6603e-68	17.4917	TRUE	ENSG00000165124.18	SVEP1	3.01095e-09	5.93117	MetaBrain-Cortex-EUR-Rank1:ENSG00000135823.14:STX6	NA	MetaBrain-Cortex-EUR-Rank1:ENSG00000135823.14:STX6
1:180980990:rs10753232:C_T	C/T	T	ENSG00000135835.12	KIAA1614	2.86175e-18	8.71697	FALSE	ENSG00000165124.18	SVEP1	3.01095e-09	5.93117	MetaBrain-Cortex-EUR-Rank1:ENSG00000135823.14:STX6	NA	MetaBrain-Cortex-EUR-Rank1:ENSG00000135823.14:STX6
7:12225245:rs10950398:G_A	A/G	G	-	-	-	-	-	ENSG00000106278.12	PTPRZ1	3.02198e-09	5.93058	29700475	A	Depression
7:12225245:rs10950398:G_A	A/G	G	-	-	-	-	-	ENSG00000106278.12	PTPRZ1	3.02198e-09	5.93058	ieu-a-1187	A	Major Depressive Disorder
7:12225245:rs10950398:G_A	A/G	G	-	-	-	-	-	ENSG00000106278.12	PTPRZ1	3.02198e-09	5.93058	30072576	A	Blood protein levels
7:12223752:rs11974335:G_T	G/T	T	-	-	-	-	-	ENSG00000058668.14	ATP2B4	3.02566e-09	5.93035	ukb-d-30650_irnt	T	Aspartate aminotransferase
7:12229967:rs13237518:C_A	A/C	C	ENSG00000005108.16	THSD7A	1.19386e-08	-5.70075	FALSE	ENSG00000140743.8	CDR2	3.03304e-09	-5.92965	MetaBrain-Cortex-EUR-Rank3:ENSG00000122644.13:ARL4A	NA	MetaBrain-Cortex-EUR-Rank3:ENSG00000122644.13:ARL4A
7:12223752:rs11974335:G_T	G/T	T	-	-	-	-	-	ENSG00000111674.9	ENO2	3.06273e-09	5.92828	ukb-d-30650_irnt	T	Aspartate aminotransferase
7:12223752:rs11974335:G_T	G/T	T	-	-	-	-	-	ENSG00000196588.17	MRTFA	3.06273e-09	5.92823	ukb-d-30650_irnt	T	Aspartate aminotransferase
7:12242825:rs7805419:T_C	T/C	T	ENSG00000005108.16	THSD7A	2.3969e-08	-5.58074	FALSE	ENSG00000166828.3	SCNN1G	3.06273e-09	-5.9281	ukb-a-47	C	Irritability
7:12242825:rs7805419:T_C	T/C	T	ENSG00000005108.16	THSD7A	2.3969e-08	-5.58074	FALSE	ENSG00000166828.3	SCNN1G	3.06273e-09	-5.9281	30643256	C	Life satisfaction
7:12242825:rs7805419:T_C	T/C	T	ENSG00000005108.16	THSD7A	2.3969e-08	-5.58074	FALSE	ENSG00000166828.3	SCNN1G	3.06273e-09	-5.9281	30867560	T	Worry/vulnerability (special factor of neuroticism)
7:12223752:rs11974335:G_T	G/T	T	-	-	-	-	-	ENSG00000012232.9	EXTL3	3.07769e-09	5.92751	ukb-d-30650_irnt	T	Aspartate aminotransferase
7:12223752:rs11974335:G_T	G/T	T	-	-	-	-	-	ENSG00000185442.13	FAM174B	3.08519e-09	5.92718	ukb-d-30650_irnt	T	Aspartate aminotransferase
7:12223752:rs11974335:G_T	G/T	T	-	-	-	-	-	ENSG00000135069.14	PSAT1	3.08895e-09	-5.92663	ukb-d-30650_irnt	T	Aspartate aminotransferase
7:12223752:rs11974335:G_T	G/T	T	-	-	-	-	-	ENSG00000151702.17	FLI1	3.09648e-09	-5.9263	ukb-d-30650_irnt	T	Aspartate aminotransferase
7:12225245:rs10950398:G_A	A/G	G	-	-	-	-	-	ENSG00000135547.9	HEY2	3.12297e-09	5.92506	29700475	A	Depression
7:12225245:rs10950398:G_A	A/G	G	-	-	-	-	-	ENSG00000135547.9	HEY2	3.12297e-09	5.92506	ieu-a-1187	A	Major Depressive Disorder
7:12225245:rs10950398:G_A	A/G	G	-	-	-	-	-	ENSG00000135547.9	HEY2	3.12297e-09	5.92506	30072576	A	Blood protein levels
3:101391301:rs2682383:T_A	T/A	A	ENSG00000081148.12	IMPG2	1.57401e-23	-9.99669	FALSE	ENSG00000276547.1	PCDHGB5	3.1344e-09	5.92457	ukb-d-30610_irnt	A	Alkaline phosphatase
3:101391301:rs2682383:T_A	T/A	A	ENSG00000138468.16	SENP7	5.24854e-06	4.55476	FALSE	ENSG00000276547.1	PCDHGB5	3.1344e-09	5.92457	ukb-d-30610_irnt	A	Alkaline phosphatase
7:12225245:rs10950398:G_A	A/G	G	-	-	-	-	-	ENSG00000177105.10	RHOG	3.1344e-09	5.92451	29700475	A	Depression
7:12225245:rs10950398:G_A	A/G	G	-	-	-	-	-	ENSG00000177105.10	RHOG	3.1344e-09	5.92451	ieu-a-1187	A	Major Depressive Disorder
7:12225245:rs10950398:G_A	A/G	G	-	-	-	-	-	ENSG00000177105.10	RHOG	3.1344e-09	5.92451	30072576	A	Blood protein levels
7:12223752:rs11974335:G_T	G/T	T	-	-	-	-	-	ENSG00000154330.13	PGM5	3.13821e-09	-5.92408	ukb-d-30650_irnt	T	Aspartate aminotransferase
7:12223752:rs11974335:G_T	G/T	T	-	-	-	-	-	ENSG00000204442.4	FAM155A	3.15353e-09	5.92359	ukb-d-30650_irnt	T	Aspartate aminotransferase
7:12210776:rs3807865:G_A	G/A	A	ENSG00000005108.16	THSD7A	6.9719e-09	5.7917	FALSE	ENSG00000180611.7	MB21D2	3.15736e-09	5.92335	ebi-a-GCST005902	A	Depression (broad)
7:12210776:rs3807865:G_A	G/A	A	ENSG00000005108.16	THSD7A	6.9719e-09	5.7917	FALSE	ENSG00000180611.7	MB21D2	3.15736e-09	5.92335	29662059	A	Depression (broad)
7:12229042:rs5011432:A_C	A/C	C	ENSG00000005108.16	THSD7A	7.66677e-08	5.37497	FALSE	ENSG00000135824.12	RGS8	3.16121e-09	5.92313	ebi-a-GCST005904	C	Major depressive disorder (probable)
7:12229042:rs5011432:A_C	A/C	C	ENSG00000005108.16	THSD7A	7.66677e-08	5.37497	FALSE	ENSG00000135824.12	RGS8	3.16121e-09	5.92313	29662059	C	Depression (broad)
7:12219129:rs3823612:G_C	G/C	G	ENSG00000005108.16	THSD7A	1.20089e-08	-5.69971	FALSE	ENSG00000213578.6	CPLX3	3.16891e-09	-5.92257	29942085	C	Depressed affect
22:23764487:rs140181:G_A	A/G	G	ENSG00000128218.8	VPREB3	1.18772e-71	17.8998	TRUE	ENSG00000214102.7	WEE2	3.1999e-09	5.92115	MetaBrain-Basalganglia-EUR-Rank1:ENSG00000128218.8:VPREB3	NA	MetaBrain-Basalganglia-EUR-Rank1:ENSG00000128218.8:VPREB3
22:23764487:rs140181:G_A	A/G	G	ENSG00000169314.14	C22orf15	1.45567e-09	6.04921	TRUE	ENSG00000214102.7	WEE2	3.1999e-09	5.92115	MetaBrain-Basalganglia-EUR-Rank1:ENSG00000128218.8:VPREB3	NA	MetaBrain-Basalganglia-EUR-Rank1:ENSG00000128218.8:VPREB3
7:12223752:rs11974335:G_T	G/T	T	-	-	-	-	-	ENSG00000115318.12	LOXL3	3.22333e-09	-5.91972	ukb-d-30650_irnt	T	Aspartate aminotransferase
7:12223752:rs11974335:G_T	G/T	T	-	-	-	-	-	ENSG00000171735.19	CAMTA1	3.24299e-09	5.91894	ukb-d-30650_irnt	T	Aspartate aminotransferase
7:12210776:rs3807865:G_A	G/A	A	ENSG00000005108.16	THSD7A	6.9719e-09	5.7917	FALSE	ENSG00000166828.3	SCNN1G	3.25089e-09	5.91853	ebi-a-GCST005902	A	Depression (broad)
7:12210776:rs3807865:G_A	G/A	A	ENSG00000005108.16	THSD7A	6.9719e-09	5.7917	FALSE	ENSG00000166828.3	SCNN1G	3.25089e-09	5.91853	29662059	A	Depression (broad)
7:12223752:rs11974335:G_T	G/T	T	-	-	-	-	-	ENSG00000140848.17	CPNE2	3.26276e-09	-5.91761	ukb-d-30650_irnt	T	Aspartate aminotransferase
7:12223752:rs11974335:G_T	G/T	T	-	-	-	-	-	ENSG00000130540.14	SULT4A1	3.26673e-09	5.91779	ukb-d-30650_irnt	T	Aspartate aminotransferase
7:12223752:rs11974335:G_T	G/T	T	-	-	-	-	-	ENSG00000105854.13	PON2	3.28665e-09	-5.91642	ukb-d-30650_irnt	T	Aspartate aminotransferase
7:12223752:rs11974335:G_T	G/T	T	-	-	-	-	-	ENSG00000124164.15	VAPB	3.29465e-09	5.91637	ukb-d-30650_irnt	T	Aspartate aminotransferase
7:12225245:rs10950398:G_A	A/G	G	-	-	-	-	-	ENSG00000153234.14	NR4A2	3.29865e-09	5.9161	29700475	A	Depression
7:12225245:rs10950398:G_A	A/G	G	-	-	-	-	-	ENSG00000153234.14	NR4A2	3.29865e-09	5.9161	ieu-a-1187	A	Major Depressive Disorder
7:12225245:rs10950398:G_A	A/G	G	-	-	-	-	-	ENSG00000153234.14	NR4A2	3.29865e-09	5.9161	30072576	A	Blood protein levels
7:12225245:rs10950398:G_A	A/G	G	-	-	-	-	-	ENSG00000095203.14	EPB41L4B	3.3107e-09	-5.91535	29700475	A	Depression
7:12225245:rs10950398:G_A	A/G	G	-	-	-	-	-	ENSG00000095203.14	EPB41L4B	3.3107e-09	-5.91535	ieu-a-1187	A	Major Depressive Disorder
7:12225245:rs10950398:G_A	A/G	G	-	-	-	-	-	ENSG00000095203.14	EPB41L4B	3.3107e-09	-5.91535	30072576	A	Blood protein levels
7:12225245:rs10950398:G_A	A/G	G	-	-	-	-	-	ENSG00000166863.12	TAC3	3.33088e-09	-5.91427	29700475	A	Depression
7:12225245:rs10950398:G_A	A/G	G	-	-	-	-	-	ENSG00000166863.12	TAC3	3.33088e-09	-5.91427	ieu-a-1187	A	Major Depressive Disorder
7:12225245:rs10950398:G_A	A/G	G	-	-	-	-	-	ENSG00000166863.12	TAC3	3.33088e-09	-5.91427	30072576	A	Blood protein levels
7:12225245:rs10950398:G_A	A/G	G	-	-	-	-	-	ENSG00000182463.16	TSHZ2	3.33088e-09	-5.9142	29700475	A	Depression
7:12225245:rs10950398:G_A	A/G	G	-	-	-	-	-	ENSG00000182463.16	TSHZ2	3.33088e-09	-5.9142	ieu-a-1187	A	Major Depressive Disorder
7:12225245:rs10950398:G_A	A/G	G	-	-	-	-	-	ENSG00000182463.16	TSHZ2	3.33088e-09	-5.9142	30072576	A	Blood protein levels
17:59278069:rs28687325:T_G	T/G	G	ENSG00000108384.15	RAD51C	1.13937e-56	-15.8632	FALSE	ENSG00000067113.17	PLPP1	3.3471e-09	-5.91351	30595370	?	Height
7:12225245:rs10950398:G_A	A/G	G	-	-	-	-	-	ENSG00000124067.17	SLC12A4	3.35932e-09	5.91308	29700475	A	Depression
7:12225245:rs10950398:G_A	A/G	G	-	-	-	-	-	ENSG00000124067.17	SLC12A4	3.35932e-09	5.91308	ieu-a-1187	A	Major Depressive Disorder
7:12225245:rs10950398:G_A	A/G	G	-	-	-	-	-	ENSG00000124067.17	SLC12A4	3.35932e-09	5.91308	30072576	A	Blood protein levels
7:12223752:rs11974335:G_T	G/T	T	-	-	-	-	-	ENSG00000182463.16	TSHZ2	3.42108e-09	5.91004	ukb-d-30650_irnt	T	Aspartate aminotransferase
7:12225245:rs10950398:G_A	A/G	G	-	-	-	-	-	ENSG00000188643.11	S100A16	3.42939e-09	5.90962	29700475	A	Depression
7:12225245:rs10950398:G_A	A/G	G	-	-	-	-	-	ENSG00000188643.11	S100A16	3.42939e-09	5.90962	ieu-a-1187	A	Major Depressive Disorder
7:12225245:rs10950398:G_A	A/G	G	-	-	-	-	-	ENSG00000188643.11	S100A16	3.42939e-09	5.90962	30072576	A	Blood protein levels
7:12225245:rs10950398:G_A	A/G	G	-	-	-	-	-	ENSG00000101350.8	KIF3B	3.42939e-09	-5.90949	29700475	A	Depression
7:12225245:rs10950398:G_A	A/G	G	-	-	-	-	-	ENSG00000101350.8	KIF3B	3.42939e-09	-5.90949	ieu-a-1187	A	Major Depressive Disorder
7:12225245:rs10950398:G_A	A/G	G	-	-	-	-	-	ENSG00000101350.8	KIF3B	3.42939e-09	-5.90949	30072576	A	Blood protein levels
7:12225245:rs10950398:G_A	A/G	G	-	-	-	-	-	ENSG00000165912.16	PACSIN3	3.43356e-09	5.90948	29700475	A	Depression
7:12225245:rs10950398:G_A	A/G	G	-	-	-	-	-	ENSG00000165912.16	PACSIN3	3.43356e-09	5.90948	ieu-a-1187	A	Major Depressive Disorder
7:12225245:rs10950398:G_A	A/G	G	-	-	-	-	-	ENSG00000165912.16	PACSIN3	3.43356e-09	5.90948	30072576	A	Blood protein levels
7:12223920:rs10950393:T_C	T/C	T	ENSG00000005108.16	THSD7A	2.17089e-08	-5.59795	FALSE	ENSG00000213578.6	CPLX3	3.46286e-09	-5.90787	ebi-a-GCST006475	C	Depressed affect
7:12223920:rs10950393:T_C	T/C	T	ENSG00000005108.16	THSD7A	2.17089e-08	-5.59795	FALSE	ENSG00000213578.6	CPLX3	3.46286e-09	-5.90787	29942085	C	Depressed affect
7:12223752:rs11974335:G_T	G/T	T	-	-	-	-	-	ENSG00000125848.10	FLRT3	3.48817e-09	5.90686	ukb-d-30650_irnt	T	Aspartate aminotransferase
7:12225245:rs10950398:G_A	A/G	G	-	-	-	-	-	ENSG00000088179.9	PTPN4	3.5094e-09	-5.90579	29700475	A	Depression
7:12225245:rs10950398:G_A	A/G	G	-	-	-	-	-	ENSG00000088179.9	PTPN4	3.5094e-09	-5.90579	ieu-a-1187	A	Major Depressive Disorder
7:12225245:rs10950398:G_A	A/G	G	-	-	-	-	-	ENSG00000088179.9	PTPN4	3.5094e-09	-5.90579	30072576	A	Blood protein levels
4:126100344:rs60867610:T_C	T/C	C	-	-	-	-	-	ENSG00000189375.11	TBC1D28	3.51366e-09	5.9056	ukb-b-13416	C	6mm weak meridian (right)
7:12243703:rs7791726:G_C	G/C	G	ENSG00000005108.16	THSD7A	6.35193e-08	-5.40862	FALSE	ENSG00000116106.12	EPHA4	3.53075e-09	-5.90479	29724592	G	Frontotemporal dementia
7:12223752:rs11974335:G_T	G/T	T	-	-	-	-	-	ENSG00000126860.11	EVI2A	3.53503e-09	-5.90449	ukb-d-30650_irnt	T	Aspartate aminotransferase
7:12223752:rs11974335:G_T	G/T	T	-	-	-	-	-	ENSG00000183960.9	KCNH8	3.54792e-09	-5.90385	ukb-d-30650_irnt	T	Aspartate aminotransferase
7:12225245:rs10950398:G_A	A/G	G	-	-	-	-	-	ENSG00000176749.9	CDK5R1	3.56518e-09	-5.90319	29700475	A	Depression
7:12225245:rs10950398:G_A	A/G	G	-	-	-	-	-	ENSG00000176749.9	CDK5R1	3.56518e-09	-5.90319	ieu-a-1187	A	Major Depressive Disorder
7:12225245:rs10950398:G_A	A/G	G	-	-	-	-	-	ENSG00000176749.9	CDK5R1	3.56518e-09	-5.90319	30072576	A	Blood protein levels
7:12226362:rs6966915:C_T	C/T	C	ENSG00000005108.16	THSD7A	2.18596e-08	-5.59665	FALSE	ENSG00000198673.10	TAFA2	3.58251e-09	-5.90235	2014-FTD	C	Frontotemporal Dementia
7:12225245:rs10950398:G_A	A/G	G	-	-	-	-	-	ENSG00000154122.14	ANKH	3.59993e-09	-5.90145	29700475	A	Depression
7:12225245:rs10950398:G_A	A/G	G	-	-	-	-	-	ENSG00000154122.14	ANKH	3.59993e-09	-5.90145	ieu-a-1187	A	Major Depressive Disorder
7:12225245:rs10950398:G_A	A/G	G	-	-	-	-	-	ENSG00000154122.14	ANKH	3.59993e-09	-5.90145	30072576	A	Blood protein levels
7:12225245:rs10950398:G_A	A/G	G	-	-	-	-	-	ENSG00000126767.18	ELK1	3.59993e-09	-5.90142	29700475	A	Depression
7:12225245:rs10950398:G_A	A/G	G	-	-	-	-	-	ENSG00000126767.18	ELK1	3.59993e-09	-5.90142	ieu-a-1187	A	Major Depressive Disorder
7:12225245:rs10950398:G_A	A/G	G	-	-	-	-	-	ENSG00000126767.18	ELK1	3.59993e-09	-5.90142	30072576	A	Blood protein levels
7:12223752:rs11974335:G_T	G/T	T	-	-	-	-	-	ENSG00000168938.6	PPIC	3.59993e-09	-5.90141	ukb-d-30650_irnt	T	Aspartate aminotransferase
7:12223752:rs11974335:G_T	G/T	T	-	-	-	-	-	ENSG00000070961.15	ATP2B1	3.61305e-09	5.90118	ukb-d-30650_irnt	T	Aspartate aminotransferase
7:12223752:rs11974335:G_T	G/T	T	-	-	-	-	-	ENSG00000120868.13	APAF1	3.63942e-09	5.89999	ukb-d-30650_irnt	T	Aspartate aminotransferase
7:12225245:rs10950398:G_A	A/G	G	-	-	-	-	-	ENSG00000261115.6	TMEM178B	3.63942e-09	-5.89964	29700475	A	Depression
7:12225245:rs10950398:G_A	A/G	G	-	-	-	-	-	ENSG00000261115.6	TMEM178B	3.63942e-09	-5.89964	ieu-a-1187	A	Major Depressive Disorder
7:12225245:rs10950398:G_A	A/G	G	-	-	-	-	-	ENSG00000261115.6	TMEM178B	3.63942e-09	-5.89964	30072576	A	Blood protein levels
12:14371564:rs11055953:A_G	G/A	A	-	-	-	-	-	ENSG00000125207.7	PIWIL1	3.64384e-09	-5.89947	ukb-d-30610_irnt	G	Alkaline phosphatase
7:12225245:rs10950398:G_A	A/G	G	-	-	-	-	-	ENSG00000142082.15	SIRT3	3.65268e-09	-5.89901	29700475	A	Depression
7:12225245:rs10950398:G_A	A/G	G	-	-	-	-	-	ENSG00000142082.15	SIRT3	3.65268e-09	-5.89901	ieu-a-1187	A	Major Depressive Disorder
7:12225245:rs10950398:G_A	A/G	G	-	-	-	-	-	ENSG00000142082.15	SIRT3	3.65268e-09	-5.89901	30072576	A	Blood protein levels
7:12225245:rs10950398:G_A	A/G	G	-	-	-	-	-	ENSG00000157152.17	SYN2	3.67488e-09	-5.89803	29700475	A	Depression
7:12225245:rs10950398:G_A	A/G	G	-	-	-	-	-	ENSG00000157152.17	SYN2	3.67488e-09	-5.89803	ieu-a-1187	A	Major Depressive Disorder
7:12225245:rs10950398:G_A	A/G	G	-	-	-	-	-	ENSG00000157152.17	SYN2	3.67488e-09	-5.89803	30072576	A	Blood protein levels
7:12223752:rs11974335:G_T	G/T	T	-	-	-	-	-	ENSG00000071282.12	LMCD1	3.7017e-09	-5.89682	ukb-d-30650_irnt	T	Aspartate aminotransferase
7:12223752:rs11974335:G_T	G/T	T	-	-	-	-	-	ENSG00000005100.13	DHX33	3.71968e-09	5.89622	ukb-d-30650_irnt	T	Aspartate aminotransferase
7:12225245:rs10950398:G_A	A/G	G	-	-	-	-	-	ENSG00000135740.17	SLC9A5	3.73775e-09	-5.89521	29700475	A	Depression
7:12225245:rs10950398:G_A	A/G	G	-	-	-	-	-	ENSG00000135740.17	SLC9A5	3.73775e-09	-5.89521	ieu-a-1187	A	Major Depressive Disorder
7:12225245:rs10950398:G_A	A/G	G	-	-	-	-	-	ENSG00000135740.17	SLC9A5	3.73775e-09	-5.89521	30072576	A	Blood protein levels
7:12223752:rs11974335:G_T	G/T	T	-	-	-	-	-	ENSG00000149600.11	COMMD7	3.74681e-09	5.89518	ukb-d-30650_irnt	T	Aspartate aminotransferase
7:12229042:rs5011432:A_C	A/C	C	ENSG00000005108.16	THSD7A	7.66677e-08	5.37497	FALSE	ENSG00000116106.12	EPHA4	3.75135e-09	5.89494	ebi-a-GCST005904	C	Major depressive disorder (probable)
7:12229042:rs5011432:A_C	A/C	C	ENSG00000005108.16	THSD7A	7.66677e-08	5.37497	FALSE	ENSG00000116106.12	EPHA4	3.75135e-09	5.89494	29662059	C	Depression (broad)
7:12225245:rs10950398:G_A	A/G	G	-	-	-	-	-	ENSG00000180011.7	ZADH2	3.76045e-09	-5.89425	29700475	A	Depression
7:12225245:rs10950398:G_A	A/G	G	-	-	-	-	-	ENSG00000180011.7	ZADH2	3.76045e-09	-5.89425	ieu-a-1187	A	Major Depressive Disorder
7:12225245:rs10950398:G_A	A/G	G	-	-	-	-	-	ENSG00000180011.7	ZADH2	3.76045e-09	-5.89425	30072576	A	Blood protein levels
7:12223752:rs11974335:G_T	G/T	T	-	-	-	-	-	ENSG00000163399.16	ATP1A1	3.82474e-09	5.8917	ukb-d-30650_irnt	T	Aspartate aminotransferase
7:12244161:rs1990622:A_G	A/G	A	ENSG00000005108.16	THSD7A	7.76955e-08	-5.37246	FALSE	ENSG00000102683.7	SGCG	3.82937e-09	-5.89126	2014-FTD	A	Frontotemporal Dementia
7:12244161:rs1990622:A_G	A/G	A	ENSG00000005108.16	THSD7A	7.76955e-08	-5.37246	FALSE	ENSG00000102683.7	SGCG	3.82937e-09	-5.89126	28330615	A	Differential aging in older adults (frontal cortex)
17:83115725:rs77182059:T_C	T/C	T	ENSG00000176845.13	METRNL	3.17968e-11	6.63789	TRUE	ENSG00000110107.9	PRPF19	3.83401e-09	-5.89105	ebi-a-GCST004608	C	Granulocyte percentage of myeloid white cells
7:12225245:rs10950398:G_A	A/G	G	-	-	-	-	-	ENSG00000184194.5	GPR173	3.89481e-09	-5.88841	29700475	A	Depression
7:12225245:rs10950398:G_A	A/G	G	-	-	-	-	-	ENSG00000184194.5	GPR173	3.89481e-09	-5.88841	ieu-a-1187	A	Major Depressive Disorder
7:12225245:rs10950398:G_A	A/G	G	-	-	-	-	-	ENSG00000184194.5	GPR173	3.89481e-09	-5.88841	30072576	A	Blood protein levels
7:12223752:rs11974335:G_T	G/T	T	-	-	-	-	-	ENSG00000002746.15	HECW1	3.9137e-09	5.88784	ukb-d-30650_irnt	T	Aspartate aminotransferase
7:12223752:rs11974335:G_T	G/T	T	-	-	-	-	-	ENSG00000163513.18	TGFBR2	3.99018e-09	-5.88452	ukb-d-30650_irnt	T	Aspartate aminotransferase
7:12225245:rs10950398:G_A	A/G	G	-	-	-	-	-	ENSG00000050405.13	LIMA1	4.00468e-09	5.88416	29700475	A	Depression
7:12225245:rs10950398:G_A	A/G	G	-	-	-	-	-	ENSG00000050405.13	LIMA1	4.00468e-09	5.88416	ieu-a-1187	A	Major Depressive Disorder
7:12225245:rs10950398:G_A	A/G	G	-	-	-	-	-	ENSG00000050405.13	LIMA1	4.00468e-09	5.88416	30072576	A	Blood protein levels
7:12223752:rs11974335:G_T	G/T	T	-	-	-	-	-	ENSG00000125740.14	FOSB	4.03383e-09	5.88297	ukb-d-30650_irnt	T	Aspartate aminotransferase
7:12225245:rs10950398:G_A	A/G	G	-	-	-	-	-	ENSG00000008086.12	CDKL5	4.06811e-09	-5.88121	29700475	A	Depression
7:12225245:rs10950398:G_A	A/G	G	-	-	-	-	-	ENSG00000008086.12	CDKL5	4.06811e-09	-5.88121	ieu-a-1187	A	Major Depressive Disorder
7:12225245:rs10950398:G_A	A/G	G	-	-	-	-	-	ENSG00000008086.12	CDKL5	4.06811e-09	-5.88121	30072576	A	Blood protein levels
7:12225245:rs10950398:G_A	A/G	G	-	-	-	-	-	ENSG00000110318.15	CEP126	4.08782e-09	-5.88057	29700475	A	Depression
7:12225245:rs10950398:G_A	A/G	G	-	-	-	-	-	ENSG00000110318.15	CEP126	4.08782e-09	-5.88057	ieu-a-1187	A	Major Depressive Disorder
7:12225245:rs10950398:G_A	A/G	G	-	-	-	-	-	ENSG00000110318.15	CEP126	4.08782e-09	-5.88057	30072576	A	Blood protein levels
7:12225245:rs10950398:G_A	A/G	G	-	-	-	-	-	ENSG00000116977.18	LGALS8	4.09276e-09	-5.88027	29700475	A	Depression
7:12225245:rs10950398:G_A	A/G	G	-	-	-	-	-	ENSG00000116977.18	LGALS8	4.09276e-09	-5.88027	ieu-a-1187	A	Major Depressive Disorder
7:12225245:rs10950398:G_A	A/G	G	-	-	-	-	-	ENSG00000116977.18	LGALS8	4.09276e-09	-5.88027	30072576	A	Blood protein levels
7:12225245:rs10950398:G_A	A/G	G	-	-	-	-	-	ENSG00000206190.11	ATP10A	4.09771e-09	5.8803	29700475	A	Depression
7:12225245:rs10950398:G_A	A/G	G	-	-	-	-	-	ENSG00000206190.11	ATP10A	4.09771e-09	5.8803	ieu-a-1187	A	Major Depressive Disorder
7:12225245:rs10950398:G_A	A/G	G	-	-	-	-	-	ENSG00000206190.11	ATP10A	4.09771e-09	5.8803	30072576	A	Blood protein levels
7:12223752:rs11974335:G_T	G/T	T	-	-	-	-	-	ENSG00000084070.12	SMAP2	4.11259e-09	5.87963	ukb-d-30650_irnt	T	Aspartate aminotransferase
7:12225245:rs10950398:G_A	A/G	G	-	-	-	-	-	ENSG00000019485.13	PRDM11	4.13751e-09	-5.87845	29700475	A	Depression
7:12225245:rs10950398:G_A	A/G	G	-	-	-	-	-	ENSG00000019485.13	PRDM11	4.13751e-09	-5.87845	ieu-a-1187	A	Major Depressive Disorder
7:12225245:rs10950398:G_A	A/G	G	-	-	-	-	-	ENSG00000019485.13	PRDM11	4.13751e-09	-5.87845	30072576	A	Blood protein levels
7:12225245:rs10950398:G_A	A/G	G	-	-	-	-	-	ENSG00000100842.13	EFS	4.14251e-09	5.87857	29700475	A	Depression
7:12225245:rs10950398:G_A	A/G	G	-	-	-	-	-	ENSG00000100842.13	EFS	4.14251e-09	5.87857	ieu-a-1187	A	Major Depressive Disorder
7:12225245:rs10950398:G_A	A/G	G	-	-	-	-	-	ENSG00000100842.13	EFS	4.14251e-09	5.87857	30072576	A	Blood protein levels
7:12225245:rs10950398:G_A	A/G	G	-	-	-	-	-	ENSG00000164300.17	SERINC5	4.14251e-09	5.87841	29700475	A	Depression
7:12225245:rs10950398:G_A	A/G	G	-	-	-	-	-	ENSG00000164300.17	SERINC5	4.14251e-09	5.87841	ieu-a-1187	A	Major Depressive Disorder
7:12225245:rs10950398:G_A	A/G	G	-	-	-	-	-	ENSG00000164300.17	SERINC5	4.14251e-09	5.87841	30072576	A	Blood protein levels
7:12223752:rs11974335:G_T	G/T	T	-	-	-	-	-	ENSG00000197024.9	ZNF398	4.16257e-09	5.87762	ukb-d-30650_irnt	T	Aspartate aminotransferase
7:12225245:rs10950398:G_A	A/G	G	-	-	-	-	-	ENSG00000162706.13	CADM3	4.16257e-09	-5.8775	29700475	A	Depression
7:12225245:rs10950398:G_A	A/G	G	-	-	-	-	-	ENSG00000162706.13	CADM3	4.16257e-09	-5.8775	ieu-a-1187	A	Major Depressive Disorder
7:12225245:rs10950398:G_A	A/G	G	-	-	-	-	-	ENSG00000162706.13	CADM3	4.16257e-09	-5.8775	30072576	A	Blood protein levels
7:12223752:rs11974335:G_T	G/T	T	-	-	-	-	-	ENSG00000177169.10	ULK1	4.1676e-09	5.87751	ukb-d-30650_irnt	T	Aspartate aminotransferase
7:12223752:rs11974335:G_T	G/T	T	-	-	-	-	-	ENSG00000124134.9	KCNS1	4.19284e-09	5.87643	ukb-d-30650_irnt	T	Aspartate aminotransferase
7:12225245:rs10950398:G_A	A/G	G	-	-	-	-	-	ENSG00000058091.17	CDK14	4.20298e-09	-5.87591	29700475	A	Depression
7:12225245:rs10950398:G_A	A/G	G	-	-	-	-	-	ENSG00000058091.17	CDK14	4.20298e-09	-5.87591	ieu-a-1187	A	Major Depressive Disorder
7:12225245:rs10950398:G_A	A/G	G	-	-	-	-	-	ENSG00000058091.17	CDK14	4.20298e-09	-5.87591	30072576	A	Blood protein levels
7:12229042:rs5011432:A_C	A/C	C	ENSG00000005108.16	THSD7A	7.66677e-08	5.37497	FALSE	ENSG00000171385.9	KCND3	4.22843e-09	5.87518	ebi-a-GCST005904	C	Major depressive disorder (probable)
7:12229042:rs5011432:A_C	A/C	C	ENSG00000005108.16	THSD7A	7.66677e-08	5.37497	FALSE	ENSG00000171385.9	KCND3	4.22843e-09	5.87518	29662059	C	Depression (broad)
7:12223752:rs11974335:G_T	G/T	T	-	-	-	-	-	ENSG00000078369.18	GNB1	4.24378e-09	5.87445	ukb-d-30650_irnt	T	Aspartate aminotransferase
7:12225245:rs10950398:G_A	A/G	G	-	-	-	-	-	ENSG00000175766.13	EIF4E1B	4.2489e-09	-5.8742	29700475	A	Depression
7:12225245:rs10950398:G_A	A/G	G	-	-	-	-	-	ENSG00000175766.13	EIF4E1B	4.2489e-09	-5.8742	ieu-a-1187	A	Major Depressive Disorder
7:12225245:rs10950398:G_A	A/G	G	-	-	-	-	-	ENSG00000175766.13	EIF4E1B	4.2489e-09	-5.8742	30072576	A	Blood protein levels
7:12225245:rs10950398:G_A	A/G	G	-	-	-	-	-	ENSG00000184271.17	POU6F1	4.29013e-09	-5.87258	29700475	A	Depression
7:12225245:rs10950398:G_A	A/G	G	-	-	-	-	-	ENSG00000184271.17	POU6F1	4.29013e-09	-5.87258	ieu-a-1187	A	Major Depressive Disorder
7:12225245:rs10950398:G_A	A/G	G	-	-	-	-	-	ENSG00000184271.17	POU6F1	4.29013e-09	-5.87258	30072576	A	Blood protein levels
7:12223752:rs11974335:G_T	G/T	T	-	-	-	-	-	ENSG00000156976.17	EIF4A2	4.30049e-09	5.87221	ukb-d-30650_irnt	T	Aspartate aminotransferase
7:12225245:rs10950398:G_A	A/G	G	-	-	-	-	-	ENSG00000025772.8	TOMM34	4.3213e-09	-5.8713	29700475	A	Depression
7:12225245:rs10950398:G_A	A/G	G	-	-	-	-	-	ENSG00000025772.8	TOMM34	4.3213e-09	-5.8713	ieu-a-1187	A	Major Depressive Disorder
7:12225245:rs10950398:G_A	A/G	G	-	-	-	-	-	ENSG00000025772.8	TOMM34	4.3213e-09	-5.8713	30072576	A	Blood protein levels
7:12223752:rs11974335:G_T	G/T	T	-	-	-	-	-	ENSG00000183166.11	CALN1	4.34221e-09	5.87069	ukb-d-30650_irnt	T	Aspartate aminotransferase
7:12225245:rs10950398:G_A	A/G	G	-	-	-	-	-	ENSG00000130147.16	SH3BP4	4.3527e-09	5.87024	29700475	A	Depression
7:12225245:rs10950398:G_A	A/G	G	-	-	-	-	-	ENSG00000130147.16	SH3BP4	4.3527e-09	5.87024	ieu-a-1187	A	Major Depressive Disorder
7:12225245:rs10950398:G_A	A/G	G	-	-	-	-	-	ENSG00000130147.16	SH3BP4	4.3527e-09	5.87024	30072576	A	Blood protein levels
7:12225245:rs10950398:G_A	A/G	G	-	-	-	-	-	ENSG00000140992.19	PDPK1	4.36321e-09	-5.86969	29700475	A	Depression
7:12225245:rs10950398:G_A	A/G	G	-	-	-	-	-	ENSG00000140992.19	PDPK1	4.36321e-09	-5.86969	ieu-a-1187	A	Major Depressive Disorder
7:12225245:rs10950398:G_A	A/G	G	-	-	-	-	-	ENSG00000140992.19	PDPK1	4.36321e-09	-5.86969	30072576	A	Blood protein levels
12:14336617:rs4764080:A_C	C/A	A	-	-	-	-	-	ENSG00000125207.7	PIWIL1	4.36848e-09	-5.86944	30019117	?	Adolescent idiopathic scoliosis
7:12223752:rs11974335:G_T	G/T	T	-	-	-	-	-	ENSG00000166793.12	YPEL4	4.37903e-09	5.86921	ukb-d-30650_irnt	T	Aspartate aminotransferase
7:12225245:rs10950398:G_A	A/G	G	-	-	-	-	-	ENSG00000135631.16	RAB11FIP5	4.40021e-09	-5.86837	29700475	A	Depression
7:12225245:rs10950398:G_A	A/G	G	-	-	-	-	-	ENSG00000135631.16	RAB11FIP5	4.40021e-09	-5.86837	ieu-a-1187	A	Major Depressive Disorder
7:12225245:rs10950398:G_A	A/G	G	-	-	-	-	-	ENSG00000135631.16	RAB11FIP5	4.40021e-09	-5.86837	30072576	A	Blood protein levels
3:101548541:rs13062095:T_C	T/C	C	ENSG00000081148.12	IMPG2	2.14783e-21	-9.49747	FALSE	ENSG00000276547.1	PCDHGB5	4.41615e-09	5.86798	eqtl-a-ENSG00000260496	C	eQTLGen-ENSG00000260496
3:101548541:rs13062095:T_C	T/C	C	ENSG00000081148.12	IMPG2	2.14783e-21	-9.49747	FALSE	ENSG00000276547.1	PCDHGB5	4.41615e-09	5.86798	eqtl-a-ENSG00000126970	C	eQTLGen-ENSG00000126970
3:101548541:rs13062095:T_C	T/C	C	ENSG00000081148.12	IMPG2	2.14783e-21	-9.49747	FALSE	ENSG00000276547.1	PCDHGB5	4.41615e-09	5.86798	eqtl-a-ENSG00000198464	C	eQTLGen-ENSG00000198464
3:101548541:rs13062095:T_C	T/C	C	ENSG00000081148.12	IMPG2	2.14783e-21	-9.49747	FALSE	ENSG00000276547.1	PCDHGB5	4.41615e-09	5.86798	eqtl-a-ENSG00000188171	C	eQTLGen-ENSG00000188171
3:101548541:rs13062095:T_C	T/C	C	ENSG00000081148.12	IMPG2	2.14783e-21	-9.49747	FALSE	ENSG00000276547.1	PCDHGB5	4.41615e-09	5.86798	eqtl-a-ENSG00000233836	C	eQTLGen-ENSG00000233836
3:101548541:rs13062095:T_C	T/C	C	ENSG00000081148.12	IMPG2	2.14783e-21	-9.49747	FALSE	ENSG00000276547.1	PCDHGB5	4.41615e-09	5.86798	eqtl-a-ENSG00000267254	C	eQTLGen-ENSG00000267254
3:101548541:rs13062095:T_C	T/C	C	ENSG00000081148.12	IMPG2	2.14783e-21	-9.49747	FALSE	ENSG00000276547.1	PCDHGB5	4.41615e-09	5.86798	eqtl-a-ENSG00000171291	C	eQTLGen-ENSG00000171291
3:101548541:rs13062095:T_C	T/C	C	ENSG00000081148.12	IMPG2	2.14783e-21	-9.49747	FALSE	ENSG00000276547.1	PCDHGB5	4.41615e-09	5.86798	eqtl-a-ENSG00000268713	C	eQTLGen-ENSG00000268713
3:101548541:rs13062095:T_C	T/C	C	ENSG00000081148.12	IMPG2	2.14783e-21	-9.49747	FALSE	ENSG00000276547.1	PCDHGB5	4.41615e-09	5.86798	eqtl-a-ENSG00000167851	C	eQTLGen-ENSG00000167851
3:101548541:rs13062095:T_C	T/C	C	ENSG00000081148.12	IMPG2	2.14783e-21	-9.49747	FALSE	ENSG00000276547.1	PCDHGB5	4.41615e-09	5.86798	eqtl-a-ENSG00000187815	C	eQTLGen-ENSG00000187815
3:101548541:rs13062095:T_C	T/C	C	ENSG00000081148.12	IMPG2	2.14783e-21	-9.49747	FALSE	ENSG00000276547.1	PCDHGB5	4.41615e-09	5.86798	eqtl-a-ENSG00000267470	C	eQTLGen-ENSG00000267470
3:101548541:rs13062095:T_C	T/C	C	ENSG00000081148.12	IMPG2	2.14783e-21	-9.49747	FALSE	ENSG00000276547.1	PCDHGB5	4.41615e-09	5.86798	eqtl-a-ENSG00000268948	C	eQTLGen-ENSG00000268948
3:101548541:rs13062095:T_C	T/C	C	ENSG00000081148.12	IMPG2	2.14783e-21	-9.49747	FALSE	ENSG00000276547.1	PCDHGB5	4.41615e-09	5.86798	eqtl-a-ENSG00000176593	C	eQTLGen-ENSG00000176593
3:101548541:rs13062095:T_C	T/C	C	ENSG00000081148.12	IMPG2	2.14783e-21	-9.49747	FALSE	ENSG00000276547.1	PCDHGB5	4.41615e-09	5.86798	eqtl-a-ENSG00000204514	C	eQTLGen-ENSG00000204514
3:101548541:rs13062095:T_C	T/C	C	ENSG00000081148.12	IMPG2	2.14783e-21	-9.49747	FALSE	ENSG00000276547.1	PCDHGB5	4.41615e-09	5.86798	eqtl-a-ENSG00000165591	C	eQTLGen-ENSG00000165591
3:101548541:rs13062095:T_C	T/C	C	ENSG00000081148.12	IMPG2	2.14783e-21	-9.49747	FALSE	ENSG00000276547.1	PCDHGB5	4.41615e-09	5.86798	eqtl-a-ENSG00000223547	C	eQTLGen-ENSG00000223547
3:101548541:rs13062095:T_C	T/C	C	ENSG00000081148.12	IMPG2	2.14783e-21	-9.49747	FALSE	ENSG00000276547.1	PCDHGB5	4.41615e-09	5.86798	eqtl-a-ENSG00000204519	C	eQTLGen-ENSG00000204519
3:101548541:rs13062095:T_C	T/C	C	ENSG00000081148.12	IMPG2	2.14783e-21	-9.49747	FALSE	ENSG00000276547.1	PCDHGB5	4.41615e-09	5.86798	eqtl-a-ENSG00000197128	C	eQTLGen-ENSG00000197128
3:101548541:rs13062095:T_C	T/C	C	ENSG00000081148.12	IMPG2	2.14783e-21	-9.49747	FALSE	ENSG00000276547.1	PCDHGB5	4.41615e-09	5.86798	30595370	?	Height
3:101548541:rs13062095:T_C	T/C	C	ENSG00000081148.12	IMPG2	2.14783e-21	-9.49747	FALSE	ENSG00000276547.1	PCDHGB5	4.41615e-09	5.86798	ukb-d-30010_irnt	C	Red blood cell (erythrocyte) count
3:101548541:rs13062095:T_C	T/C	C	ENSG00000081148.12	IMPG2	2.14783e-21	-9.49747	FALSE	ENSG00000276547.1	PCDHGB5	4.41615e-09	5.86798	eqtl-a-ENSG00000268205	C	eQTLGen-ENSG00000268205
3:101548541:rs13062095:T_C	T/C	C	ENSG00000081148.12	IMPG2	2.14783e-21	-9.49747	FALSE	ENSG00000276547.1	PCDHGB5	4.41615e-09	5.86798	ebi-a-GCST004617	C	Eosinophil percentage of granulocytes
3:101548541:rs13062095:T_C	T/C	C	ENSG00000081148.12	IMPG2	2.14783e-21	-9.49747	FALSE	ENSG00000276547.1	PCDHGB5	4.41615e-09	5.86798	eqtl-a-ENSG00000167232	C	eQTLGen-ENSG00000167232
3:101548541:rs13062095:T_C	T/C	C	ENSG00000081148.12	IMPG2	2.14783e-21	-9.49747	FALSE	ENSG00000276547.1	PCDHGB5	4.41615e-09	5.86798	eqtl-a-ENSG00000256060	C	eQTLGen-ENSG00000256060
3:101548541:rs13062095:T_C	T/C	C	ENSG00000081148.12	IMPG2	2.14783e-21	-9.49747	FALSE	ENSG00000276547.1	PCDHGB5	4.41615e-09	5.86798	eqtl-a-ENSG00000269696	C	eQTLGen-ENSG00000269696
3:101548541:rs13062095:T_C	T/C	C	ENSG00000081148.12	IMPG2	2.14783e-21	-9.49747	FALSE	ENSG00000276547.1	PCDHGB5	4.41615e-09	5.86798	eqtl-a-ENSG00000250312	C	eQTLGen-ENSG00000250312
3:101548541:rs13062095:T_C	T/C	C	ENSG00000081148.12	IMPG2	2.14783e-21	-9.49747	FALSE	ENSG00000276547.1	PCDHGB5	4.41615e-09	5.86798	eqtl-a-ENSG00000127903	C	eQTLGen-ENSG00000127903
3:101548541:rs13062095:T_C	T/C	C	ENSG00000081148.12	IMPG2	2.14783e-21	-9.49747	FALSE	ENSG00000276547.1	PCDHGB5	4.41615e-09	5.86798	eqtl-a-ENSG00000213988	C	eQTLGen-ENSG00000213988
3:101548541:rs13062095:T_C	T/C	C	ENSG00000081148.12	IMPG2	2.14783e-21	-9.49747	FALSE	ENSG00000276547.1	PCDHGB5	4.41615e-09	5.86798	ebi-a-GCST004623	C	Neutrophil percentage of granulocytes
3:101548541:rs13062095:T_C	T/C	C	ENSG00000081148.12	IMPG2	2.14783e-21	-9.49747	FALSE	ENSG00000276547.1	PCDHGB5	4.41615e-09	5.86798	eqtl-a-ENSG00000240225	C	eQTLGen-ENSG00000240225
3:101548541:rs13062095:T_C	T/C	C	ENSG00000081148.12	IMPG2	2.14783e-21	-9.49747	FALSE	ENSG00000276547.1	PCDHGB5	4.41615e-09	5.86798	eqtl-a-ENSG00000171649	C	eQTLGen-ENSG00000171649
3:101548541:rs13062095:T_C	T/C	C	ENSG00000081148.12	IMPG2	2.14783e-21	-9.49747	FALSE	ENSG00000276547.1	PCDHGB5	4.41615e-09	5.86798	eqtl-a-ENSG00000268970	C	eQTLGen-ENSG00000268970
3:101548541:rs13062095:T_C	T/C	C	ENSG00000081148.12	IMPG2	2.14783e-21	-9.49747	FALSE	ENSG00000276547.1	PCDHGB5	4.41615e-09	5.86798	eqtl-a-ENSG00000267508	C	eQTLGen-ENSG00000267508
3:101548541:rs13062095:T_C	T/C	C	ENSG00000081148.12	IMPG2	2.14783e-21	-9.49747	FALSE	ENSG00000276547.1	PCDHGB5	4.41615e-09	5.86798	eqtl-a-ENSG00000232677	C	eQTLGen-ENSG00000232677
3:101548541:rs13062095:T_C	T/C	C	ENSG00000081148.12	IMPG2	2.14783e-21	-9.49747	FALSE	ENSG00000276547.1	PCDHGB5	4.41615e-09	5.86798	eqtl-a-ENSG00000035862	C	eQTLGen-ENSG00000035862
3:101548541:rs13062095:T_C	T/C	C	ENSG00000081148.12	IMPG2	2.14783e-21	-9.49747	FALSE	ENSG00000276547.1	PCDHGB5	4.41615e-09	5.86798	eqtl-a-ENSG00000268119	C	eQTLGen-ENSG00000268119
3:101548541:rs13062095:T_C	T/C	C	ENSG00000081148.12	IMPG2	2.14783e-21	-9.49747	FALSE	ENSG00000276547.1	PCDHGB5	4.41615e-09	5.86798	eqtl-a-ENSG00000180257	C	eQTLGen-ENSG00000180257
3:101548541:rs13062095:T_C	T/C	C	ENSG00000081148.12	IMPG2	2.14783e-21	-9.49747	FALSE	ENSG00000276547.1	PCDHGB5	4.41615e-09	5.86798	eqtl-a-ENSG00000256223	C	eQTLGen-ENSG00000256223
3:101548541:rs13062095:T_C	T/C	C	ENSG00000081148.12	IMPG2	2.14783e-21	-9.49747	FALSE	ENSG00000276547.1	PCDHGB5	4.41615e-09	5.86798	eqtl-a-ENSG00000256229	C	eQTLGen-ENSG00000256229
3:101548541:rs13062095:T_C	T/C	C	ENSG00000081148.12	IMPG2	2.14783e-21	-9.49747	FALSE	ENSG00000276547.1	PCDHGB5	4.41615e-09	5.86798	eqtl-a-ENSG00000197608	C	eQTLGen-ENSG00000197608
3:101548541:rs13062095:T_C	T/C	C	ENSG00000081148.12	IMPG2	2.14783e-21	-9.49747	FALSE	ENSG00000276547.1	PCDHGB5	4.41615e-09	5.86798	eqtl-a-ENSG00000198155	C	eQTLGen-ENSG00000198155
3:101548541:rs13062095:T_C	T/C	C	ENSG00000081148.12	IMPG2	2.14783e-21	-9.49747	FALSE	ENSG00000276547.1	PCDHGB5	4.41615e-09	5.86798	eqtl-a-ENSG00000197016	C	eQTLGen-ENSG00000197016
3:101548541:rs13062095:T_C	T/C	C	ENSG00000081148.12	IMPG2	2.14783e-21	-9.49747	FALSE	ENSG00000276547.1	PCDHGB5	4.41615e-09	5.86798	eqtl-a-ENSG00000245680	C	eQTLGen-ENSG00000245680
3:101548541:rs13062095:T_C	T/C	C	ENSG00000081148.12	IMPG2	2.14783e-21	-9.49747	FALSE	ENSG00000276547.1	PCDHGB5	4.41615e-09	5.86798	eqtl-a-ENSG00000226686	C	eQTLGen-ENSG00000226686
3:101548541:rs13062095:T_C	T/C	C	ENSG00000081148.12	IMPG2	2.14783e-21	-9.49747	FALSE	ENSG00000276547.1	PCDHGB5	4.41615e-09	5.86798	eqtl-a-ENSG00000213020	C	eQTLGen-ENSG00000213020
3:101548541:rs13062095:T_C	T/C	C	ENSG00000081148.12	IMPG2	2.14783e-21	-9.49747	FALSE	ENSG00000276547.1	PCDHGB5	4.41615e-09	5.86798	eqtl-a-ENSG00000167562	C	eQTLGen-ENSG00000167562
3:101548541:rs13062095:T_C	T/C	C	ENSG00000081148.12	IMPG2	2.14783e-21	-9.49747	FALSE	ENSG00000276547.1	PCDHGB5	4.41615e-09	5.86798	ebi-a-GCST004600	C	Eosinophil percentage of white cells
3:101548541:rs13062095:T_C	T/C	C	ENSG00000081148.12	IMPG2	2.14783e-21	-9.49747	FALSE	ENSG00000276547.1	PCDHGB5	4.41615e-09	5.86798	27863252	C	Eosinophil percentage of white cells
3:101548541:rs13062095:T_C	T/C	C	ENSG00000081148.12	IMPG2	2.14783e-21	-9.49747	FALSE	ENSG00000276547.1	PCDHGB5	4.41615e-09	5.86798	eqtl-a-ENSG00000228623	C	eQTLGen-ENSG00000228623
7:12223752:rs11974335:G_T	G/T	T	-	-	-	-	-	ENSG00000148798.11	INA	4.41615e-09	5.86796	ukb-d-30650_irnt	T	Aspartate aminotransferase
18:54832780:rs12454204:G_T	G/T	T	ENSG00000101751.10	POLI	8.70836e-08	5.35182	FALSE	ENSG00000137501.17	SYTL2	4.43216e-09	-5.86716	30239722	T	Body mass index
18:54832780:rs12454204:G_T	G/T	T	ENSG00000041353.10	RAB27B	2.09168e-07	-5.19084	FALSE	ENSG00000137501.17	SYTL2	4.43216e-09	-5.86716	30239722	T	Body mass index
7:12244161:rs1990622:A_G	A/G	A	ENSG00000005108.16	THSD7A	7.76955e-08	-5.37246	FALSE	ENSG00000113296.14	THBS4	4.45896e-09	5.86627	2014-FTD	A	Frontotemporal Dementia
7:12244161:rs1990622:A_G	A/G	A	ENSG00000005108.16	THSD7A	7.76955e-08	-5.37246	FALSE	ENSG00000113296.14	THBS4	4.45896e-09	5.86627	28330615	A	Differential aging in older adults (frontal cortex)
7:12223752:rs11974335:G_T	G/T	T	-	-	-	-	-	ENSG00000188419.14	CHM	4.45896e-09	5.86624	ukb-d-30650_irnt	T	Aspartate aminotransferase
7:12223752:rs11974335:G_T	G/T	T	-	-	-	-	-	ENSG00000150760.12	DOCK1	4.47511e-09	-5.8654	ukb-d-30650_irnt	T	Aspartate aminotransferase
7:12223752:rs11974335:G_T	G/T	T	-	-	-	-	-	ENSG00000118596.12	SLC16A7	4.5076e-09	5.86451	ukb-d-30650_irnt	T	Aspartate aminotransferase
7:12223752:rs11974335:G_T	G/T	T	-	-	-	-	-	ENSG00000173726.11	TOMM20	4.5076e-09	5.86448	ukb-d-30650_irnt	T	Aspartate aminotransferase
7:12225245:rs10950398:G_A	A/G	G	-	-	-	-	-	ENSG00000198689.11	SLC9A6	4.5076e-09	-5.86438	29700475	A	Depression
7:12225245:rs10950398:G_A	A/G	G	-	-	-	-	-	ENSG00000198689.11	SLC9A6	4.5076e-09	-5.86438	ieu-a-1187	A	Major Depressive Disorder
7:12225245:rs10950398:G_A	A/G	G	-	-	-	-	-	ENSG00000198689.11	SLC9A6	4.5076e-09	-5.86438	30072576	A	Blood protein levels
19:37543024:rs2291002:A_G	G/A	A	ENSG00000196381.11	ZNF781	2.56992e-59	16.2415	FALSE	ENSG00000111291.8	GPRC5D	4.5076e-09	-5.86422	MetaBrain-Cortex-AFR-Rank1:ENSG00000188227.13:ZNF793	NA	MetaBrain-Cortex-AFR-Rank1:ENSG00000188227.13:ZNF793
19:37543024:rs2291002:A_G	G/A	A	ENSG00000198453.13	ZNF568	2.06993e-13	7.34436	FALSE	ENSG00000111291.8	GPRC5D	4.5076e-09	-5.86422	MetaBrain-Cortex-AFR-Rank1:ENSG00000188227.13:ZNF793	NA	MetaBrain-Cortex-AFR-Rank1:ENSG00000188227.13:ZNF793
19:37543024:rs2291002:A_G	G/A	A	ENSG00000245680.10	ZNF585B	1.39013e-08	5.67478	FALSE	ENSG00000111291.8	GPRC5D	4.5076e-09	-5.86422	MetaBrain-Cortex-AFR-Rank1:ENSG00000188227.13:ZNF793	NA	MetaBrain-Cortex-AFR-Rank1:ENSG00000188227.13:ZNF793
19:37543024:rs2291002:A_G	G/A	A	ENSG00000171804.11	WDR87	2.433e-08	-5.5778	FALSE	ENSG00000111291.8	GPRC5D	4.5076e-09	-5.86422	MetaBrain-Cortex-AFR-Rank1:ENSG00000188227.13:ZNF793	NA	MetaBrain-Cortex-AFR-Rank1:ENSG00000188227.13:ZNF793
19:37543024:rs2291002:A_G	G/A	A	ENSG00000189144.13	ZNF573	1.97858e-06	-4.75544	FALSE	ENSG00000111291.8	GPRC5D	4.5076e-09	-5.86422	MetaBrain-Cortex-AFR-Rank1:ENSG00000188227.13:ZNF793	NA	MetaBrain-Cortex-AFR-Rank1:ENSG00000188227.13:ZNF793
19:37543024:rs2291002:A_G	G/A	A	ENSG00000180479.14	ZNF571	4.33996e-06	4.59457	FALSE	ENSG00000111291.8	GPRC5D	4.5076e-09	-5.86422	MetaBrain-Cortex-AFR-Rank1:ENSG00000188227.13:ZNF793	NA	MetaBrain-Cortex-AFR-Rank1:ENSG00000188227.13:ZNF793
7:12210776:rs3807865:G_A	G/A	A	ENSG00000005108.16	THSD7A	6.9719e-09	5.7917	FALSE	ENSG00000217236.2	SP9	4.52392e-09	5.86398	ebi-a-GCST005902	A	Depression (broad)
7:12210776:rs3807865:G_A	G/A	A	ENSG00000005108.16	THSD7A	6.9719e-09	5.7917	FALSE	ENSG00000217236.2	SP9	4.52392e-09	5.86398	29662059	A	Depression (broad)
7:12225245:rs10950398:G_A	A/G	G	-	-	-	-	-	ENSG00000154856.13	APCDD1	4.52392e-09	5.86389	29700475	A	Depression
7:12225245:rs10950398:G_A	A/G	G	-	-	-	-	-	ENSG00000154856.13	APCDD1	4.52392e-09	5.86389	ieu-a-1187	A	Major Depressive Disorder
7:12225245:rs10950398:G_A	A/G	G	-	-	-	-	-	ENSG00000154856.13	APCDD1	4.52392e-09	5.86389	30072576	A	Blood protein levels
7:12223752:rs11974335:G_T	G/T	T	-	-	-	-	-	ENSG00000154429.11	CCSAP	4.55126e-09	5.86285	ukb-d-30650_irnt	T	Aspartate aminotransferase
7:12225245:rs10950398:G_A	A/G	G	-	-	-	-	-	ENSG00000181924.7	COA4	4.55675e-09	5.8627	29700475	A	Depression
7:12225245:rs10950398:G_A	A/G	G	-	-	-	-	-	ENSG00000181924.7	COA4	4.55675e-09	5.8627	ieu-a-1187	A	Major Depressive Disorder
7:12225245:rs10950398:G_A	A/G	G	-	-	-	-	-	ENSG00000181924.7	COA4	4.55675e-09	5.8627	30072576	A	Blood protein levels
7:12225245:rs10950398:G_A	A/G	G	-	-	-	-	-	ENSG00000162728.5	KCNJ9	4.55675e-09	-5.8625	29700475	A	Depression
7:12225245:rs10950398:G_A	A/G	G	-	-	-	-	-	ENSG00000162728.5	KCNJ9	4.55675e-09	-5.8625	ieu-a-1187	A	Major Depressive Disorder
7:12225245:rs10950398:G_A	A/G	G	-	-	-	-	-	ENSG00000162728.5	KCNJ9	4.55675e-09	-5.8625	30072576	A	Blood protein levels
7:12223752:rs11974335:G_T	G/T	T	-	-	-	-	-	ENSG00000061918.13	GUCY1B1	4.56224e-09	5.86248	ukb-d-30650_irnt	T	Aspartate aminotransferase
7:12223752:rs11974335:G_T	G/T	T	-	-	-	-	-	ENSG00000156345.17	CDK20	4.6231e-09	5.86025	ukb-d-30650_irnt	T	Aspartate aminotransferase
7:12225245:rs10950398:G_A	A/G	G	-	-	-	-	-	ENSG00000115419.12	GLS	4.63425e-09	-5.85969	29700475	A	Depression
7:12225245:rs10950398:G_A	A/G	G	-	-	-	-	-	ENSG00000115419.12	GLS	4.63425e-09	-5.85969	ieu-a-1187	A	Major Depressive Disorder
7:12225245:rs10950398:G_A	A/G	G	-	-	-	-	-	ENSG00000115419.12	GLS	4.63425e-09	-5.85969	30072576	A	Blood protein levels
7:12223752:rs11974335:G_T	G/T	T	-	-	-	-	-	ENSG00000198753.12	PLXNB3	4.65102e-09	-5.85914	ukb-d-30650_irnt	T	Aspartate aminotransferase
7:12225245:rs10950398:G_A	A/G	G	-	-	-	-	-	ENSG00000038002.9	AGA	4.68475e-09	5.85804	29700475	A	Depression
7:12225245:rs10950398:G_A	A/G	G	-	-	-	-	-	ENSG00000038002.9	AGA	4.68475e-09	5.85804	ieu-a-1187	A	Major Depressive Disorder
7:12225245:rs10950398:G_A	A/G	G	-	-	-	-	-	ENSG00000038002.9	AGA	4.68475e-09	5.85804	30072576	A	Blood protein levels
7:12225245:rs10950398:G_A	A/G	G	-	-	-	-	-	ENSG00000143363.17	PRUNE1	4.68475e-09	-5.85788	29700475	A	Depression
7:12225245:rs10950398:G_A	A/G	G	-	-	-	-	-	ENSG00000143363.17	PRUNE1	4.68475e-09	-5.85788	ieu-a-1187	A	Major Depressive Disorder
7:12225245:rs10950398:G_A	A/G	G	-	-	-	-	-	ENSG00000143363.17	PRUNE1	4.68475e-09	-5.85788	30072576	A	Blood protein levels
7:12223752:rs11974335:G_T	G/T	T	-	-	-	-	-	ENSG00000273820.2	USP27X	4.69039e-09	5.85786	ukb-d-30650_irnt	T	Aspartate aminotransferase
7:12225245:rs10950398:G_A	A/G	G	-	-	-	-	-	ENSG00000084731.15	KIF3C	4.73008e-09	-5.85633	29700475	A	Depression
7:12225245:rs10950398:G_A	A/G	G	-	-	-	-	-	ENSG00000084731.15	KIF3C	4.73008e-09	-5.85633	ieu-a-1187	A	Major Depressive Disorder
7:12225245:rs10950398:G_A	A/G	G	-	-	-	-	-	ENSG00000084731.15	KIF3C	4.73008e-09	-5.85633	30072576	A	Blood protein levels
7:12225245:rs10950398:G_A	A/G	G	-	-	-	-	-	ENSG00000163818.17	LZTFL1	4.74148e-09	-5.85584	29700475	A	Depression
7:12225245:rs10950398:G_A	A/G	G	-	-	-	-	-	ENSG00000163818.17	LZTFL1	4.74148e-09	-5.85584	ieu-a-1187	A	Major Depressive Disorder
7:12225245:rs10950398:G_A	A/G	G	-	-	-	-	-	ENSG00000163818.17	LZTFL1	4.74148e-09	-5.85584	30072576	A	Blood protein levels
7:12225245:rs10950398:G_A	A/G	G	-	-	-	-	-	ENSG00000092529.24	CAPN3	4.75291e-09	5.85562	29700475	A	Depression
7:12225245:rs10950398:G_A	A/G	G	-	-	-	-	-	ENSG00000092529.24	CAPN3	4.75291e-09	5.85562	ieu-a-1187	A	Major Depressive Disorder
7:12225245:rs10950398:G_A	A/G	G	-	-	-	-	-	ENSG00000092529.24	CAPN3	4.75291e-09	5.85562	30072576	A	Blood protein levels
7:12228211:rs13229988:A_G	A/G	A	ENSG00000005108.16	THSD7A	1.04906e-08	-5.72263	FALSE	ENSG00000140743.8	CDR2	4.75863e-09	-5.85535	ukb-b-5664	G	Frequency of tenseness / restlessness in last 2 weeks
7:12223752:rs11974335:G_T	G/T	T	-	-	-	-	-	ENSG00000136531.16	SCN2A	4.78735e-09	5.85451	ukb-d-30650_irnt	T	Aspartate aminotransferase
7:12229042:rs5011432:A_C	A/C	C	ENSG00000005108.16	THSD7A	7.66677e-08	5.37497	FALSE	ENSG00000156471.13	PTDSS1	4.79889e-09	5.85404	ebi-a-GCST005904	C	Major depressive disorder (probable)
7:12229042:rs5011432:A_C	A/C	C	ENSG00000005108.16	THSD7A	7.66677e-08	5.37497	FALSE	ENSG00000156471.13	PTDSS1	4.79889e-09	5.85404	29662059	C	Depression (broad)
7:12243703:rs7791726:G_C	G/C	G	ENSG00000005108.16	THSD7A	6.35193e-08	-5.40862	FALSE	ENSG00000102683.7	SGCG	4.80466e-09	-5.8537	29724592	G	Frontotemporal dementia
17:58101539:rs35729384:T_C	T/C	T	ENSG00000264364.3	DYNLL2	2.17456e-09	-5.98414	TRUE	ENSG00000096696.14	DSP	4.82204e-09	5.85332	MetaBrain-Cortex-EUR-Rank1:ENSG00000264364.3:DYNLL2	NA	MetaBrain-Cortex-EUR-Rank1:ENSG00000264364.3:DYNLL2
17:58101539:rs35729384:T_C	T/C	T	ENSG00000264364.3	DYNLL2	2.17456e-09	-5.98414	TRUE	ENSG00000096696.14	DSP	4.82204e-09	5.85332	30072576	C	Blood protein levels
7:12226362:rs6966915:C_T	C/T	C	ENSG00000005108.16	THSD7A	2.18596e-08	-5.59665	FALSE	ENSG00000113296.14	THBS4	4.82784e-09	5.85308	2014-FTD	C	Frontotemporal Dementia
7:12223752:rs11974335:G_T	G/T	T	-	-	-	-	-	ENSG00000174684.7	B4GAT1	4.86281e-09	5.85198	ukb-d-30650_irnt	T	Aspartate aminotransferase
9:94517719:rs117661879:T_C	T/C	C	-	-	-	-	-	ENSG00000138115.14	CYP2C8	4.87452e-09	5.85149	eqtl-a-ENSG00000232063	C	eQTLGen-ENSG00000232063
7:12223752:rs11974335:G_T	G/T	T	-	-	-	-	-	ENSG00000186416.15	NKRF	4.88039e-09	5.85131	ukb-d-30650_irnt	T	Aspartate aminotransferase
19:36947293:rs826295:C_T	C/T	T	ENSG00000251247.11	ZNF345	3.13417e-27	-10.8084	FALSE	ENSG00000111291.8	GPRC5D	4.91573e-09	5.85005	MetaBrain-Cortex-AFR-Rank1:ENSG00000251247.11:ZNF345	NA	MetaBrain-Cortex-AFR-Rank1:ENSG00000251247.11:ZNF345
19:36947293:rs826295:C_T	C/T	T	ENSG00000245680.10	ZNF585B	1.04489e-18	-8.83013	FALSE	ENSG00000111291.8	GPRC5D	4.91573e-09	5.85005	MetaBrain-Cortex-AFR-Rank1:ENSG00000251247.11:ZNF345	NA	MetaBrain-Cortex-AFR-Rank1:ENSG00000251247.11:ZNF345
19:36947293:rs826295:C_T	C/T	T	ENSG00000198453.13	ZNF568	1.42032e-18	-8.79565	TRUE	ENSG00000111291.8	GPRC5D	4.91573e-09	5.85005	MetaBrain-Cortex-AFR-Rank1:ENSG00000251247.11:ZNF345	NA	MetaBrain-Cortex-AFR-Rank1:ENSG00000251247.11:ZNF345
19:36947293:rs826295:C_T	C/T	T	ENSG00000198182.13	ZNF607	4.08615e-17	8.4106	FALSE	ENSG00000111291.8	GPRC5D	4.91573e-09	5.85005	MetaBrain-Cortex-AFR-Rank1:ENSG00000251247.11:ZNF345	NA	MetaBrain-Cortex-AFR-Rank1:ENSG00000251247.11:ZNF345
19:36947293:rs826295:C_T	C/T	T	ENSG00000254004.7	ZNF260	1.08762e-13	-7.42963	FALSE	ENSG00000111291.8	GPRC5D	4.91573e-09	5.85005	MetaBrain-Cortex-AFR-Rank1:ENSG00000251247.11:ZNF345	NA	MetaBrain-Cortex-AFR-Rank1:ENSG00000251247.11:ZNF345
19:36947293:rs826295:C_T	C/T	T	ENSG00000196381.11	ZNF781	8.48965e-08	5.35652	FALSE	ENSG00000111291.8	GPRC5D	4.91573e-09	5.85005	MetaBrain-Cortex-AFR-Rank1:ENSG00000251247.11:ZNF345	NA	MetaBrain-Cortex-AFR-Rank1:ENSG00000251247.11:ZNF345
19:36947293:rs826295:C_T	C/T	T	ENSG00000196967.10	ZNF585A	4.3192e-06	4.59549	FALSE	ENSG00000111291.8	GPRC5D	4.91573e-09	5.85005	MetaBrain-Cortex-AFR-Rank1:ENSG00000251247.11:ZNF345	NA	MetaBrain-Cortex-AFR-Rank1:ENSG00000251247.11:ZNF345
7:12225245:rs10950398:G_A	A/G	G	-	-	-	-	-	ENSG00000168781.22	PPIP5K1	4.93943e-09	-5.84905	29700475	A	Depression
7:12225245:rs10950398:G_A	A/G	G	-	-	-	-	-	ENSG00000168781.22	PPIP5K1	4.93943e-09	-5.84905	ieu-a-1187	A	Major Depressive Disorder
7:12225245:rs10950398:G_A	A/G	G	-	-	-	-	-	ENSG00000168781.22	PPIP5K1	4.93943e-09	-5.84905	30072576	A	Blood protein levels
7:12223752:rs11974335:G_T	G/T	T	-	-	-	-	-	ENSG00000134825.16	TMEM258	4.96324e-09	-5.84826	ukb-d-30650_irnt	T	Aspartate aminotransferase
7:12243703:rs7791726:G_C	G/C	G	ENSG00000005108.16	THSD7A	6.35193e-08	-5.40862	FALSE	ENSG00000113296.14	THBS4	4.98716e-09	5.84762	29724592	G	Frontotemporal dementia
12:14330547:rs4318495:T_C	C/T	T	-	-	-	-	-	ENSG00000125207.7	PIWIL1	5.04139e-09	-5.84572	ukb-a-389	C	Standing height
7:12223752:rs11974335:G_T	G/T	T	-	-	-	-	-	ENSG00000175766.13	EIF4E1B	5.06568e-09	5.84517	ukb-d-30650_irnt	T	Aspartate aminotransferase
7:12223752:rs11974335:G_T	G/T	T	-	-	-	-	-	ENSG00000103569.10	AQP9	5.08397e-09	5.84442	ukb-d-30650_irnt	T	Aspartate aminotransferase
7:12223752:rs11974335:G_T	G/T	T	-	-	-	-	-	ENSG00000144290.17	SLC4A10	5.09008e-09	5.84425	ukb-d-30650_irnt	T	Aspartate aminotransferase
7:12225245:rs10950398:G_A	A/G	G	-	-	-	-	-	ENSG00000054690.14	PLEKHH1	5.13923e-09	5.84271	29700475	A	Depression
7:12225245:rs10950398:G_A	A/G	G	-	-	-	-	-	ENSG00000054690.14	PLEKHH1	5.13923e-09	5.84271	ieu-a-1187	A	Major Depressive Disorder
7:12225245:rs10950398:G_A	A/G	G	-	-	-	-	-	ENSG00000054690.14	PLEKHH1	5.13923e-09	5.84271	30072576	A	Blood protein levels
7:12223752:rs11974335:G_T	G/T	T	-	-	-	-	-	ENSG00000013016.16	EHD3	5.13923e-09	5.84262	ukb-d-30650_irnt	T	Aspartate aminotransferase
7:12223752:rs11974335:G_T	G/T	T	-	-	-	-	-	ENSG00000174473.16	GALNTL6	5.14541e-09	5.84253	ukb-d-30650_irnt	T	Aspartate aminotransferase
9:94259735:rs57062938:C_A	C/A	A	-	-	-	-	-	ENSG00000138115.14	CYP2C8	5.14541e-09	-5.84232	MetaBrain-Cortex-AFR-Rank1:ENSG00000175787.17:ZNF169	NA	MetaBrain-Cortex-AFR-Rank1:ENSG00000175787.17:ZNF169
7:12223752:rs11974335:G_T	G/T	T	-	-	-	-	-	ENSG00000059691.12	GATB	5.15778e-09	5.84206	ukb-d-30650_irnt	T	Aspartate aminotransferase
7:12225245:rs10950398:G_A	A/G	G	-	-	-	-	-	ENSG00000159202.18	UBE2Z	5.15778e-09	-5.84197	29700475	A	Depression
7:12225245:rs10950398:G_A	A/G	G	-	-	-	-	-	ENSG00000159202.18	UBE2Z	5.15778e-09	-5.84197	ieu-a-1187	A	Major Depressive Disorder
7:12225245:rs10950398:G_A	A/G	G	-	-	-	-	-	ENSG00000159202.18	UBE2Z	5.15778e-09	-5.84197	30072576	A	Blood protein levels
7:12223752:rs11974335:G_T	G/T	T	-	-	-	-	-	ENSG00000253368.4	TRNP1	5.16398e-09	5.84186	ukb-d-30650_irnt	T	Aspartate aminotransferase
7:12225245:rs10950398:G_A	A/G	G	-	-	-	-	-	ENSG00000129521.14	EGLN3	5.19507e-09	5.84093	29700475	A	Depression
7:12225245:rs10950398:G_A	A/G	G	-	-	-	-	-	ENSG00000129521.14	EGLN3	5.19507e-09	5.84093	ieu-a-1187	A	Major Depressive Disorder
7:12225245:rs10950398:G_A	A/G	G	-	-	-	-	-	ENSG00000129521.14	EGLN3	5.19507e-09	5.84093	30072576	A	Blood protein levels
7:12223752:rs11974335:G_T	G/T	T	-	-	-	-	-	ENSG00000176485.11	PLAAT3	5.20756e-09	-5.84028	ukb-d-30650_irnt	T	Aspartate aminotransferase
17:29236995:rs112178027:C_T	C/T	T	-	-	-	-	-	ENSG00000171502.15	COL24A1	5.23892e-09	5.83948	ukb-a-428	T	Mouth/teeth dental problems: None of the above
17:29236995:rs112178027:C_T	C/T	T	-	-	-	-	-	ENSG00000171502.15	COL24A1	5.23892e-09	5.83948	31636452	T	Brainstem volume
7:12223752:rs11974335:G_T	G/T	T	-	-	-	-	-	ENSG00000189067.12	LITAF	5.28312e-09	-5.83781	ukb-d-30650_irnt	T	Aspartate aminotransferase
7:12223752:rs11974335:G_T	G/T	T	-	-	-	-	-	ENSG00000136448.12	NMT1	5.32129e-09	5.8369	ukb-d-30650_irnt	T	Aspartate aminotransferase
7:12223752:rs11974335:G_T	G/T	T	-	-	-	-	-	ENSG00000107518.18	ATRNL1	5.35331e-09	5.83598	ukb-d-30650_irnt	T	Aspartate aminotransferase
7:12225245:rs10950398:G_A	A/G	G	-	-	-	-	-	ENSG00000144868.13	TMEM108	5.35331e-09	-5.83566	29700475	A	Depression
7:12225245:rs10950398:G_A	A/G	G	-	-	-	-	-	ENSG00000144868.13	TMEM108	5.35331e-09	-5.83566	ieu-a-1187	A	Major Depressive Disorder
7:12225245:rs10950398:G_A	A/G	G	-	-	-	-	-	ENSG00000144868.13	TMEM108	5.35331e-09	-5.83566	30072576	A	Blood protein levels
7:12223752:rs11974335:G_T	G/T	T	-	-	-	-	-	ENSG00000124203.6	ZNF831	5.35973e-09	5.83569	ukb-d-30650_irnt	T	Aspartate aminotransferase
7:12225245:rs10950398:G_A	A/G	G	-	-	-	-	-	ENSG00000180875.5	GREM2	5.38551e-09	-5.83468	29700475	A	Depression
7:12225245:rs10950398:G_A	A/G	G	-	-	-	-	-	ENSG00000180875.5	GREM2	5.38551e-09	-5.83468	ieu-a-1187	A	Major Depressive Disorder
7:12225245:rs10950398:G_A	A/G	G	-	-	-	-	-	ENSG00000180875.5	GREM2	5.38551e-09	-5.83468	30072576	A	Blood protein levels
5:32713002:rs3828591:G_C	G/C	G	-	-	-	-	-	ENSG00000176894.10	PXMP2	5.40493e-09	5.83422	ukb-a-450	C	Medication for cholesterol blood pressure diabetes or take exogenous hormones: Blood pressure medication
5:32713002:rs3828591:G_C	G/C	G	-	-	-	-	-	ENSG00000176894.10	PXMP2	5.40493e-09	5.83422	29912962	C	Diastolic blood pressure x alcohol consumption interaction (2df test)
5:32713002:rs3828591:G_C	G/C	G	-	-	-	-	-	ENSG00000176894.10	PXMP2	5.40493e-09	5.83422	ukb-a-61	C	Non-cancer illness code self-reported: hypertension
5:32713002:rs3828591:G_C	G/C	G	-	-	-	-	-	ENSG00000176894.10	PXMP2	5.40493e-09	5.83422	ukb-a-489	C	Medication for cholesterol blood pressure or diabetes: None of the above
7:12223752:rs11974335:G_T	G/T	T	-	-	-	-	-	ENSG00000241973.11	PI4KA	5.42441e-09	5.83374	ukb-d-30650_irnt	T	Aspartate aminotransferase
7:12224173:rs11509137:T_C	T/C	T	ENSG00000005108.16	THSD7A	1.60261e-08	-5.65029	FALSE	ENSG00000213578.6	CPLX3	5.42441e-09	-5.83342	30595370	?	Height
7:12223752:rs11974335:G_T	G/T	T	-	-	-	-	-	ENSG00000077080.10	ACTL6B	5.43743e-09	5.83334	ukb-d-30650_irnt	T	Aspartate aminotransferase
7:12225245:rs10950398:G_A	A/G	G	-	-	-	-	-	ENSG00000198925.12	ATG9A	5.43743e-09	-5.83304	29700475	A	Depression
7:12225245:rs10950398:G_A	A/G	G	-	-	-	-	-	ENSG00000198925.12	ATG9A	5.43743e-09	-5.83304	ieu-a-1187	A	Major Depressive Disorder
7:12225245:rs10950398:G_A	A/G	G	-	-	-	-	-	ENSG00000198925.12	ATG9A	5.43743e-09	-5.83304	30072576	A	Blood protein levels
7:12223752:rs11974335:G_T	G/T	T	-	-	-	-	-	ENSG00000166847.10	DCTN5	5.44396e-09	5.83317	ukb-d-30650_irnt	T	Aspartate aminotransferase
7:12223752:rs11974335:G_T	G/T	T	-	-	-	-	-	ENSG00000141934.10	PLPP2	5.45703e-09	-5.83253	ukb-d-30650_irnt	T	Aspartate aminotransferase
7:12223752:rs11974335:G_T	G/T	T	-	-	-	-	-	ENSG00000204116.11	CHIC1	5.46357e-09	5.83244	ukb-d-30650_irnt	T	Aspartate aminotransferase
7:12210776:rs3807865:G_A	G/A	A	ENSG00000005108.16	THSD7A	6.9719e-09	5.7917	FALSE	ENSG00000214376.6	VSTM5	5.47013e-09	5.83238	ebi-a-GCST005902	A	Depression (broad)
7:12210776:rs3807865:G_A	G/A	A	ENSG00000005108.16	THSD7A	6.9719e-09	5.7917	FALSE	ENSG00000214376.6	VSTM5	5.47013e-09	5.83238	29662059	A	Depression (broad)
7:12223752:rs11974335:G_T	G/T	T	-	-	-	-	-	ENSG00000166963.13	MAP1A	5.47013e-09	5.83234	ukb-d-30650_irnt	T	Aspartate aminotransferase
7:12223752:rs11974335:G_T	G/T	T	-	-	-	-	-	ENSG00000147676.14	MAL2	5.52284e-09	5.8308	ukb-d-30650_irnt	T	Aspartate aminotransferase
4:15057481:rs2702575:T_C	C/T	T	-	-	-	-	-	ENSG00000130037.5	KCNA5	5.54938e-09	5.8298	30595370	?	Height
7:12225245:rs10950398:G_A	A/G	G	-	-	-	-	-	ENSG00000141404.16	GNAL	5.54938e-09	-5.82972	29700475	A	Depression
7:12225245:rs10950398:G_A	A/G	G	-	-	-	-	-	ENSG00000141404.16	GNAL	5.54938e-09	-5.82972	ieu-a-1187	A	Major Depressive Disorder
7:12225245:rs10950398:G_A	A/G	G	-	-	-	-	-	ENSG00000141404.16	GNAL	5.54938e-09	-5.82972	30072576	A	Blood protein levels
7:12226362:rs6966915:C_T	C/T	C	ENSG00000005108.16	THSD7A	2.18596e-08	-5.59665	FALSE	ENSG00000156471.13	PTDSS1	5.55604e-09	-5.82949	2014-FTD	C	Frontotemporal Dementia
7:12223752:rs11974335:G_T	G/T	T	-	-	-	-	-	ENSG00000121274.12	TENT4B	5.56937e-09	5.82921	ukb-d-30650_irnt	T	Aspartate aminotransferase
20:32749681:rs1883730:T_A	T/A	T	ENSG00000088305.18	DNMT3B	1.66902e-41	-13.4954	FALSE	ENSG00000253159.3	PCDHGA12	5.58943e-09	5.82878	30643251	A	Smoking initiation (ever regular vs never regular)
20:32749681:rs1883730:T_A	T/A	T	ENSG00000149600.11	COMMD7	1.04234e-29	-11.3203	TRUE	ENSG00000253159.3	PCDHGA12	5.58943e-09	5.82878	30643251	A	Smoking initiation (ever regular vs never regular)
20:32749681:rs1883730:T_A	T/A	T	ENSG00000215529.12	EFCAB8	4.12068e-08	5.48548	FALSE	ENSG00000253159.3	PCDHGA12	5.58943e-09	5.82878	30643251	A	Smoking initiation (ever regular vs never regular)
7:12225245:rs10950398:G_A	A/G	G	-	-	-	-	-	ENSG00000138769.11	CDKL2	5.59613e-09	-5.82824	29700475	A	Depression
7:12225245:rs10950398:G_A	A/G	G	-	-	-	-	-	ENSG00000138769.11	CDKL2	5.59613e-09	-5.82824	ieu-a-1187	A	Major Depressive Disorder
7:12225245:rs10950398:G_A	A/G	G	-	-	-	-	-	ENSG00000138769.11	CDKL2	5.59613e-09	-5.82824	30072576	A	Blood protein levels
7:12223752:rs11974335:G_T	G/T	T	-	-	-	-	-	ENSG00000177301.15	KCNA2	5.60284e-09	5.82821	ukb-d-30650_irnt	T	Aspartate aminotransferase
7:12223752:rs11974335:G_T	G/T	T	-	-	-	-	-	ENSG00000100307.13	CBX7	5.60956e-09	5.828	ukb-d-30650_irnt	T	Aspartate aminotransferase
7:12225245:rs10950398:G_A	A/G	G	-	-	-	-	-	ENSG00000235109.7	ZSCAN31	5.61628e-09	-5.82767	29700475	A	Depression
7:12225245:rs10950398:G_A	A/G	G	-	-	-	-	-	ENSG00000235109.7	ZSCAN31	5.61628e-09	-5.82767	ieu-a-1187	A	Major Depressive Disorder
7:12225245:rs10950398:G_A	A/G	G	-	-	-	-	-	ENSG00000235109.7	ZSCAN31	5.61628e-09	-5.82767	30072576	A	Blood protein levels
7:12225245:rs10950398:G_A	A/G	G	-	-	-	-	-	ENSG00000134851.13	TMEM165	5.62976e-09	5.82758	29700475	A	Depression
7:12225245:rs10950398:G_A	A/G	G	-	-	-	-	-	ENSG00000134851.13	TMEM165	5.62976e-09	5.82758	ieu-a-1187	A	Major Depressive Disorder
7:12225245:rs10950398:G_A	A/G	G	-	-	-	-	-	ENSG00000134851.13	TMEM165	5.62976e-09	5.82758	30072576	A	Blood protein levels
7:12223752:rs11974335:G_T	G/T	T	-	-	-	-	-	ENSG00000118402.6	ELOVL4	5.6365e-09	5.82722	ukb-d-30650_irnt	T	Aspartate aminotransferase
7:12229791:rs3173615:C_G	C/G	C	ENSG00000005108.16	THSD7A	2.34778e-08	-5.5843	FALSE	ENSG00000198673.10	TAFA2	5.6365e-09	-5.82714	30275531	C	LDL cholesterol
7:12223752:rs11974335:G_T	G/T	T	-	-	-	-	-	ENSG00000204161.14	TMEM273	5.6365e-09	-5.82703	ukb-d-30650_irnt	T	Aspartate aminotransferase
7:12242825:rs7805419:T_C	T/C	T	ENSG00000005108.16	THSD7A	2.3969e-08	-5.58074	FALSE	ENSG00000180901.11	KCTD2	5.65003e-09	-5.82674	ukb-a-47	C	Irritability
7:12242825:rs7805419:T_C	T/C	T	ENSG00000005108.16	THSD7A	2.3969e-08	-5.58074	FALSE	ENSG00000180901.11	KCTD2	5.65003e-09	-5.82674	30643256	C	Life satisfaction
7:12242825:rs7805419:T_C	T/C	T	ENSG00000005108.16	THSD7A	2.3969e-08	-5.58074	FALSE	ENSG00000180901.11	KCTD2	5.65003e-09	-5.82674	30867560	T	Worry/vulnerability (special factor of neuroticism)
7:12223752:rs11974335:G_T	G/T	T	-	-	-	-	-	ENSG00000137054.16	POLR1E	5.66358e-09	5.82653	ukb-d-30650_irnt	T	Aspartate aminotransferase
7:12223752:rs11974335:G_T	G/T	T	-	-	-	-	-	ENSG00000137764.20	MAP2K5	5.7181e-09	5.82481	ukb-d-30650_irnt	T	Aspartate aminotransferase
7:12225245:rs10950398:G_A	A/G	G	-	-	-	-	-	ENSG00000204116.11	CHIC1	5.72496e-09	-5.82459	29700475	A	Depression
7:12225245:rs10950398:G_A	A/G	G	-	-	-	-	-	ENSG00000204116.11	CHIC1	5.72496e-09	-5.82459	ieu-a-1187	A	Major Depressive Disorder
7:12225245:rs10950398:G_A	A/G	G	-	-	-	-	-	ENSG00000204116.11	CHIC1	5.72496e-09	-5.82459	30072576	A	Blood protein levels
7:12223752:rs11974335:G_T	G/T	T	-	-	-	-	-	ENSG00000196581.11	AJAP1	5.73868e-09	5.8242	ukb-d-30650_irnt	T	Aspartate aminotransferase
7:12223752:rs11974335:G_T	G/T	T	-	-	-	-	-	ENSG00000059378.12	PARP12	5.78006e-09	-5.82294	ukb-d-30650_irnt	T	Aspartate aminotransferase
3:101365760:rs62280667:T_C	T/C	C	ENSG00000081148.12	IMPG2	1.36643e-23	-10.0107	TRUE	ENSG00000276547.1	PCDHGB5	5.78698e-09	5.82287	ukb-d-30730_irnt	C	Gamma glutamyltransferase
3:101365760:rs62280667:T_C	T/C	C	ENSG00000081148.12	IMPG2	1.36643e-23	-10.0107	TRUE	ENSG00000276547.1	PCDHGB5	5.78698e-09	5.82287	ukb-d-30770_irnt	C	IGF-1
3:101365760:rs62280667:T_C	T/C	C	ENSG00000081148.12	IMPG2	1.36643e-23	-10.0107	TRUE	ENSG00000276547.1	PCDHGB5	5.78698e-09	5.82287	ukb-d-30770_raw	C	IGF-1
7:12214254:rs2043539:G_A	G/A	G	ENSG00000005108.16	THSD7A	2.33969e-08	-5.58482	FALSE	ENSG00000213578.6	CPLX3	5.81475e-09	-5.82183	ukb-a-46	A	Miserableness
7:12214254:rs2043539:G_A	G/A	G	ENSG00000005108.16	THSD7A	2.33969e-08	-5.58482	FALSE	ENSG00000213578.6	CPLX3	5.81475e-09	-5.82183	30718901	A	Depression
7:12223752:rs11974335:G_T	G/T	T	-	-	-	-	-	ENSG00000145248.7	SLC10A4	5.82869e-09	5.82173	ukb-d-30650_irnt	T	Aspartate aminotransferase
7:12223752:rs11974335:G_T	G/T	T	-	-	-	-	-	ENSG00000112290.13	WASF1	5.83567e-09	5.82147	ukb-d-30650_irnt	T	Aspartate aminotransferase
7:12223752:rs11974335:G_T	G/T	T	-	-	-	-	-	ENSG00000198963.11	RORB	5.84966e-09	5.82113	ukb-d-30650_irnt	T	Aspartate aminotransferase
7:12223752:rs11974335:G_T	G/T	T	-	-	-	-	-	ENSG00000135318.12	NT5E	5.85666e-09	-5.82076	ukb-d-30650_irnt	T	Aspartate aminotransferase
7:12228211:rs13229988:A_G	A/G	A	ENSG00000005108.16	THSD7A	1.04906e-08	-5.72263	FALSE	ENSG00000125869.10	LAMP5	5.85666e-09	-5.82073	ukb-b-5664	G	Frequency of tenseness / restlessness in last 2 weeks
7:12225245:rs10950398:G_A	A/G	G	-	-	-	-	-	ENSG00000183624.14	HMCES	5.87773e-09	-5.82016	29700475	A	Depression
7:12225245:rs10950398:G_A	A/G	G	-	-	-	-	-	ENSG00000183624.14	HMCES	5.87773e-09	-5.82016	ieu-a-1187	A	Major Depressive Disorder
7:12225245:rs10950398:G_A	A/G	G	-	-	-	-	-	ENSG00000183624.14	HMCES	5.87773e-09	-5.82016	30072576	A	Blood protein levels
7:12223752:rs11974335:G_T	G/T	T	-	-	-	-	-	ENSG00000215218.4	UBE2QL1	5.88476e-09	5.8201	ukb-d-30650_irnt	T	Aspartate aminotransferase
7:12223752:rs11974335:G_T	G/T	T	-	-	-	-	-	ENSG00000173452.13	TMEM196	5.89886e-09	5.8198	ukb-d-30650_irnt	T	Aspartate aminotransferase
7:12226362:rs6966915:C_T	C/T	C	ENSG00000005108.16	THSD7A	2.18596e-08	-5.59665	FALSE	ENSG00000140015.20	KCNH5	5.94136e-09	-5.81825	2014-FTD	C	Frontotemporal Dementia
14:56580632:rs8004462:C_G	C/G	G	ENSG00000070269.14	TMEM260	1.73036e-17	8.51061	TRUE	ENSG00000007062.11	PROM1	5.98415e-09	-5.8171	MetaBrain-Cortex-EUR-Rank2:ENSG00000070269.14:TMEM260	NA	MetaBrain-Cortex-EUR-Rank2:ENSG00000070269.14:TMEM260
7:12225245:rs10950398:G_A	A/G	G	-	-	-	-	-	ENSG00000205629.12	LCMT1	5.99848e-09	-5.81679	29700475	A	Depression
7:12225245:rs10950398:G_A	A/G	G	-	-	-	-	-	ENSG00000205629.12	LCMT1	5.99848e-09	-5.81679	ieu-a-1187	A	Major Depressive Disorder
7:12225245:rs10950398:G_A	A/G	G	-	-	-	-	-	ENSG00000205629.12	LCMT1	5.99848e-09	-5.81679	30072576	A	Blood protein levels
7:12223752:rs11974335:G_T	G/T	T	-	-	-	-	-	ENSG00000134030.14	CTIF	6.02004e-09	5.8163	ukb-d-30650_irnt	T	Aspartate aminotransferase
7:12223752:rs11974335:G_T	G/T	T	-	-	-	-	-	ENSG00000178662.16	CSRNP3	6.02004e-09	5.81621	ukb-d-30650_irnt	T	Aspartate aminotransferase
7:12226362:rs6966915:C_T	C/T	C	ENSG00000005108.16	THSD7A	2.18596e-08	-5.59665	FALSE	ENSG00000140743.8	CDR2	6.04168e-09	-5.81549	2014-FTD	C	Frontotemporal Dementia
7:12223752:rs11974335:G_T	G/T	T	-	-	-	-	-	ENSG00000125851.10	PCSK2	6.04891e-09	5.81558	ukb-d-30650_irnt	T	Aspartate aminotransferase
7:12223752:rs11974335:G_T	G/T	T	-	-	-	-	-	ENSG00000197122.11	SRC	6.06339e-09	5.81507	ukb-d-30650_irnt	T	Aspartate aminotransferase
7:12223752:rs11974335:G_T	G/T	T	-	-	-	-	-	ENSG00000002549.12	LAP3	6.09245e-09	-5.8141	ukb-d-30650_irnt	T	Aspartate aminotransferase
7:12225245:rs10950398:G_A	A/G	G	-	-	-	-	-	ENSG00000046653.15	GPM6B	6.11434e-09	5.81373	29700475	A	Depression
7:12225245:rs10950398:G_A	A/G	G	-	-	-	-	-	ENSG00000046653.15	GPM6B	6.11434e-09	5.81373	ieu-a-1187	A	Major Depressive Disorder
7:12225245:rs10950398:G_A	A/G	G	-	-	-	-	-	ENSG00000046653.15	GPM6B	6.11434e-09	5.81373	30072576	A	Blood protein levels
3:101417558:rs9859077:G_C	G/C	C	ENSG00000081148.12	IMPG2	3.75893e-23	-9.91	FALSE	ENSG00000276547.1	PCDHGB5	6.12898e-09	5.81331	ukb-d-30040_irnt	C	Mean corpuscular volume
3:101417558:rs9859077:G_C	G/C	C	ENSG00000081148.12	IMPG2	3.75893e-23	-9.91	FALSE	ENSG00000276547.1	PCDHGB5	6.12898e-09	5.81331	30595370	?	Height
3:101417558:rs9859077:G_C	G/C	C	ENSG00000081148.12	IMPG2	3.75893e-23	-9.91	FALSE	ENSG00000276547.1	PCDHGB5	6.12898e-09	5.81331	ukb-b-16407	C	Trunk fat percentage
7:12225245:rs10950398:G_A	A/G	G	-	-	-	-	-	ENSG00000196588.17	MRTFA	6.12898e-09	-5.81301	29700475	A	Depression
7:12225245:rs10950398:G_A	A/G	G	-	-	-	-	-	ENSG00000196588.17	MRTFA	6.12898e-09	-5.81301	ieu-a-1187	A	Major Depressive Disorder
7:12225245:rs10950398:G_A	A/G	G	-	-	-	-	-	ENSG00000196588.17	MRTFA	6.12898e-09	-5.81301	30072576	A	Blood protein levels
7:12225245:rs10950398:G_A	A/G	G	-	-	-	-	-	ENSG00000167371.21	PRRT2	6.16571e-09	-5.8121	29700475	A	Depression
7:12225245:rs10950398:G_A	A/G	G	-	-	-	-	-	ENSG00000167371.21	PRRT2	6.16571e-09	-5.8121	ieu-a-1187	A	Major Depressive Disorder
7:12225245:rs10950398:G_A	A/G	G	-	-	-	-	-	ENSG00000167371.21	PRRT2	6.16571e-09	-5.8121	30072576	A	Blood protein levels
7:12223752:rs11974335:G_T	G/T	T	-	-	-	-	-	ENSG00000175137.11	SH3BP5L	6.17308e-09	5.81208	ukb-d-30650_irnt	T	Aspartate aminotransferase
7:12223752:rs11974335:G_T	G/T	T	-	-	-	-	-	ENSG00000139767.10	SRRM4	6.18786e-09	5.81179	ukb-d-30650_irnt	T	Aspartate aminotransferase
17:56660896:rs714832:A_C	A/C	C	-	-	-	-	-	ENSG00000196724.12	ZNF418	6.19525e-09	5.81154	29808027	A	Spherical equivalent
7:12229791:rs3173615:C_G	C/G	C	ENSG00000005108.16	THSD7A	2.34778e-08	-5.5843	FALSE	ENSG00000113296.14	THBS4	6.21008e-09	5.81105	30275531	C	LDL cholesterol
6:28271903:rs2394049:A_G	G/A	A	ENSG00000235109.7	ZSCAN31	8.33864e-138	-24.9878	TRUE	ENSG00000196420.7	S100A5	6.23238e-09	-5.81021	MetaBrain-Cerebellum-EUR-Rank1:ENSG00000197062.11:ZSCAN26	NA	MetaBrain-Cerebellum-EUR-Rank1:ENSG00000197062.11:ZSCAN26
6:28271903:rs2394049:A_G	G/A	A	ENSG00000235109.7	ZSCAN31	8.33864e-138	-24.9878	TRUE	ENSG00000196420.7	S100A5	6.23238e-09	-5.81021	eqtl-a-ENSG00000197062	G	eQTLGen-ENSG00000197062
6:28271903:rs2394049:A_G	G/A	A	ENSG00000187987.9	ZSCAN23	4.37313e-67	-17.3043	TRUE	ENSG00000196420.7	S100A5	6.23238e-09	-5.81021	MetaBrain-Cerebellum-EUR-Rank1:ENSG00000197062.11:ZSCAN26	NA	MetaBrain-Cerebellum-EUR-Rank1:ENSG00000197062.11:ZSCAN26
6:28271903:rs2394049:A_G	G/A	A	ENSG00000187987.9	ZSCAN23	4.37313e-67	-17.3043	TRUE	ENSG00000196420.7	S100A5	6.23238e-09	-5.81021	eqtl-a-ENSG00000197062	G	eQTLGen-ENSG00000197062
6:28271903:rs2394049:A_G	G/A	A	ENSG00000189298.14	ZKSCAN3	1.17567e-41	13.5209	TRUE	ENSG00000196420.7	S100A5	6.23238e-09	-5.81021	MetaBrain-Cerebellum-EUR-Rank1:ENSG00000197062.11:ZSCAN26	NA	MetaBrain-Cerebellum-EUR-Rank1:ENSG00000197062.11:ZSCAN26
6:28271903:rs2394049:A_G	G/A	A	ENSG00000189298.14	ZKSCAN3	1.17567e-41	13.5209	TRUE	ENSG00000196420.7	S100A5	6.23238e-09	-5.81021	eqtl-a-ENSG00000197062	G	eQTLGen-ENSG00000197062
6:28271903:rs2394049:A_G	G/A	A	ENSG00000197062.11	ZSCAN26	2.99011e-35	12.3891	TRUE	ENSG00000196420.7	S100A5	6.23238e-09	-5.81021	MetaBrain-Cerebellum-EUR-Rank1:ENSG00000197062.11:ZSCAN26	NA	MetaBrain-Cerebellum-EUR-Rank1:ENSG00000197062.11:ZSCAN26
6:28271903:rs2394049:A_G	G/A	A	ENSG00000197062.11	ZSCAN26	2.99011e-35	12.3891	TRUE	ENSG00000196420.7	S100A5	6.23238e-09	-5.81021	eqtl-a-ENSG00000197062	G	eQTLGen-ENSG00000197062
6:28271903:rs2394049:A_G	G/A	A	ENSG00000137338.5	PGBD1	6.70357e-16	8.07569	TRUE	ENSG00000196420.7	S100A5	6.23238e-09	-5.81021	MetaBrain-Cerebellum-EUR-Rank1:ENSG00000197062.11:ZSCAN26	NA	MetaBrain-Cerebellum-EUR-Rank1:ENSG00000197062.11:ZSCAN26
6:28271903:rs2394049:A_G	G/A	A	ENSG00000137338.5	PGBD1	6.70357e-16	8.07569	TRUE	ENSG00000196420.7	S100A5	6.23238e-09	-5.81021	eqtl-a-ENSG00000197062	G	eQTLGen-ENSG00000197062
6:28271903:rs2394049:A_G	G/A	A	ENSG00000137185.12	ZSCAN9	1.11132e-08	5.71265	TRUE	ENSG00000196420.7	S100A5	6.23238e-09	-5.81021	MetaBrain-Cerebellum-EUR-Rank1:ENSG00000197062.11:ZSCAN26	NA	MetaBrain-Cerebellum-EUR-Rank1:ENSG00000197062.11:ZSCAN26
6:28271903:rs2394049:A_G	G/A	A	ENSG00000137185.12	ZSCAN9	1.11132e-08	5.71265	TRUE	ENSG00000196420.7	S100A5	6.23238e-09	-5.81021	eqtl-a-ENSG00000197062	G	eQTLGen-ENSG00000197062
6:28271903:rs2394049:A_G	G/A	A	ENSG00000196812.5	ZSCAN16	1.35326e-08	5.67903	TRUE	ENSG00000196420.7	S100A5	6.23238e-09	-5.81021	MetaBrain-Cerebellum-EUR-Rank1:ENSG00000197062.11:ZSCAN26	NA	MetaBrain-Cerebellum-EUR-Rank1:ENSG00000197062.11:ZSCAN26
6:28271903:rs2394049:A_G	G/A	A	ENSG00000196812.5	ZSCAN16	1.35326e-08	5.67903	TRUE	ENSG00000196420.7	S100A5	6.23238e-09	-5.81021	eqtl-a-ENSG00000197062	G	eQTLGen-ENSG00000197062
6:28271903:rs2394049:A_G	G/A	A	ENSG00000197935.6	ZNF311	8.36589e-06	-4.45567	TRUE	ENSG00000196420.7	S100A5	6.23238e-09	-5.81021	MetaBrain-Cerebellum-EUR-Rank1:ENSG00000197062.11:ZSCAN26	NA	MetaBrain-Cerebellum-EUR-Rank1:ENSG00000197062.11:ZSCAN26
6:28271903:rs2394049:A_G	G/A	A	ENSG00000197935.6	ZNF311	8.36589e-06	-4.45567	TRUE	ENSG00000196420.7	S100A5	6.23238e-09	-5.81021	eqtl-a-ENSG00000197062	G	eQTLGen-ENSG00000197062
7:12215885:rs6460902:G_A	A/G	G	ENSG00000005108.16	THSD7A	6.91401e-09	-5.79303	FALSE	ENSG00000125869.10	LAMP5	6.23983e-09	-5.81007	ukb-b-14180	A	Mood swings
7:12225245:rs10950398:G_A	A/G	G	-	-	-	-	-	ENSG00000115318.12	LOXL3	6.25475e-09	5.80993	29700475	A	Depression
7:12225245:rs10950398:G_A	A/G	G	-	-	-	-	-	ENSG00000115318.12	LOXL3	6.25475e-09	5.80993	ieu-a-1187	A	Major Depressive Disorder
7:12225245:rs10950398:G_A	A/G	G	-	-	-	-	-	ENSG00000115318.12	LOXL3	6.25475e-09	5.80993	30072576	A	Blood protein levels
7:12223752:rs11974335:G_T	G/T	T	-	-	-	-	-	ENSG00000073712.15	FERMT2	6.25475e-09	-5.80961	ukb-d-30650_irnt	T	Aspartate aminotransferase
7:12225245:rs10950398:G_A	A/G	G	-	-	-	-	-	ENSG00000074706.13	IPCEF1	6.28471e-09	-5.80898	29700475	A	Depression
7:12225245:rs10950398:G_A	A/G	G	-	-	-	-	-	ENSG00000074706.13	IPCEF1	6.28471e-09	-5.80898	ieu-a-1187	A	Major Depressive Disorder
7:12225245:rs10950398:G_A	A/G	G	-	-	-	-	-	ENSG00000074706.13	IPCEF1	6.28471e-09	-5.80898	30072576	A	Blood protein levels
7:12225245:rs10950398:G_A	A/G	G	-	-	-	-	-	ENSG00000108679.13	LGALS3BP	6.29974e-09	5.80863	29700475	A	Depression
7:12225245:rs10950398:G_A	A/G	G	-	-	-	-	-	ENSG00000108679.13	LGALS3BP	6.29974e-09	5.80863	ieu-a-1187	A	Major Depressive Disorder
7:12225245:rs10950398:G_A	A/G	G	-	-	-	-	-	ENSG00000108679.13	LGALS3BP	6.29974e-09	5.80863	30072576	A	Blood protein levels
7:12223752:rs11974335:G_T	G/T	T	-	-	-	-	-	ENSG00000129467.13	ADCY4	6.30727e-09	-5.80833	ukb-d-30650_irnt	T	Aspartate aminotransferase
7:12223752:rs11974335:G_T	G/T	T	-	-	-	-	-	ENSG00000177098.8	SCN4B	6.32991e-09	5.8079	ukb-d-30650_irnt	T	Aspartate aminotransferase
7:12225245:rs10950398:G_A	A/G	G	-	-	-	-	-	ENSG00000146433.8	TMEM181	6.35262e-09	-5.80703	29700475	A	Depression
7:12225245:rs10950398:G_A	A/G	G	-	-	-	-	-	ENSG00000146433.8	TMEM181	6.35262e-09	-5.80703	ieu-a-1187	A	Major Depressive Disorder
7:12225245:rs10950398:G_A	A/G	G	-	-	-	-	-	ENSG00000146433.8	TMEM181	6.35262e-09	-5.80703	30072576	A	Blood protein levels
7:12244161:rs1990622:A_G	A/G	A	ENSG00000005108.16	THSD7A	7.76955e-08	-5.37246	FALSE	ENSG00000120903.13	CHRNA2	6.36021e-09	-5.80697	2014-FTD	A	Frontotemporal Dementia
7:12244161:rs1990622:A_G	A/G	A	ENSG00000005108.16	THSD7A	7.76955e-08	-5.37246	FALSE	ENSG00000120903.13	CHRNA2	6.36021e-09	-5.80697	28330615	A	Differential aging in older adults (frontal cortex)
7:12219129:rs3823612:G_C	G/C	G	ENSG00000005108.16	THSD7A	1.20089e-08	-5.69971	FALSE	ENSG00000166828.3	SCNN1G	6.36781e-09	-5.80662	29942085	C	Depressed affect
7:12225245:rs10950398:G_A	A/G	G	-	-	-	-	-	ENSG00000170743.17	SYT9	6.3983e-09	5.80614	29700475	A	Depression
7:12225245:rs10950398:G_A	A/G	G	-	-	-	-	-	ENSG00000170743.17	SYT9	6.3983e-09	5.80614	ieu-a-1187	A	Major Depressive Disorder
7:12225245:rs10950398:G_A	A/G	G	-	-	-	-	-	ENSG00000170743.17	SYT9	6.3983e-09	5.80614	30072576	A	Blood protein levels
7:12223752:rs11974335:G_T	G/T	T	-	-	-	-	-	ENSG00000124613.8	ZNF391	6.40594e-09	5.80589	ukb-d-30650_irnt	T	Aspartate aminotransferase
7:12225245:rs10950398:G_A	A/G	G	-	-	-	-	-	ENSG00000173456.5	RNF26	6.42125e-09	-5.80525	29700475	A	Depression
7:12225245:rs10950398:G_A	A/G	G	-	-	-	-	-	ENSG00000173456.5	RNF26	6.42125e-09	-5.80525	ieu-a-1187	A	Major Depressive Disorder
7:12225245:rs10950398:G_A	A/G	G	-	-	-	-	-	ENSG00000173456.5	RNF26	6.42125e-09	-5.80525	30072576	A	Blood protein levels
7:12223752:rs11974335:G_T	G/T	T	-	-	-	-	-	ENSG00000116977.18	LGALS8	6.48286e-09	5.80394	ukb-d-30650_irnt	T	Aspartate aminotransferase
7:12225245:rs10950398:G_A	A/G	G	-	-	-	-	-	ENSG00000115839.17	RAB3GAP1	6.50611e-09	-5.80303	29700475	A	Depression
7:12225245:rs10950398:G_A	A/G	G	-	-	-	-	-	ENSG00000115839.17	RAB3GAP1	6.50611e-09	-5.80303	ieu-a-1187	A	Major Depressive Disorder
7:12225245:rs10950398:G_A	A/G	G	-	-	-	-	-	ENSG00000115839.17	RAB3GAP1	6.50611e-09	-5.80303	30072576	A	Blood protein levels
7:12244161:rs1990622:A_G	A/G	A	ENSG00000005108.16	THSD7A	7.76955e-08	-5.37246	FALSE	ENSG00000164142.16	FAM160A1	6.52944e-09	-5.80246	2014-FTD	A	Frontotemporal Dementia
7:12244161:rs1990622:A_G	A/G	A	ENSG00000005108.16	THSD7A	7.76955e-08	-5.37246	FALSE	ENSG00000164142.16	FAM160A1	6.52944e-09	-5.80246	28330615	A	Differential aging in older adults (frontal cortex)
7:12225245:rs10950398:G_A	A/G	G	-	-	-	-	-	ENSG00000163235.16	TGFA	6.57635e-09	5.80157	29700475	A	Depression
7:12225245:rs10950398:G_A	A/G	G	-	-	-	-	-	ENSG00000163235.16	TGFA	6.57635e-09	5.80157	ieu-a-1187	A	Major Depressive Disorder
7:12225245:rs10950398:G_A	A/G	G	-	-	-	-	-	ENSG00000163235.16	TGFA	6.57635e-09	5.80157	30072576	A	Blood protein levels
7:12225245:rs10950398:G_A	A/G	G	-	-	-	-	-	ENSG00000100106.22	TRIOBP	6.59206e-09	5.80113	29700475	A	Depression
7:12225245:rs10950398:G_A	A/G	G	-	-	-	-	-	ENSG00000100106.22	TRIOBP	6.59206e-09	5.80113	ieu-a-1187	A	Major Depressive Disorder
7:12225245:rs10950398:G_A	A/G	G	-	-	-	-	-	ENSG00000100106.22	TRIOBP	6.59206e-09	5.80113	30072576	A	Blood protein levels
19:42072800:rs7251466:G_C	G/C	C	-	-	-	-	-	ENSG00000197935.6	ZNF311	6.62359e-09	5.80033	27903959	C; rs7251466	Core binding factor acute myeloid leukemia
7:12223752:rs11974335:G_T	G/T	T	-	-	-	-	-	ENSG00000184194.5	GPR173	6.63149e-09	5.80001	ukb-d-30650_irnt	T	Aspartate aminotransferase
7:12223752:rs11974335:G_T	G/T	T	-	-	-	-	-	ENSG00000047644.18	WWC3	6.63149e-09	-5.79996	ukb-d-30650_irnt	T	Aspartate aminotransferase
7:12226362:rs6966915:C_T	C/T	C	ENSG00000005108.16	THSD7A	2.18596e-08	-5.59665	FALSE	ENSG00000180901.11	KCTD2	6.63149e-09	-5.79992	2014-FTD	C	Frontotemporal Dementia
7:12223752:rs11974335:G_T	G/T	T	-	-	-	-	-	ENSG00000170271.11	FAXDC2	6.63149e-09	-5.79987	ukb-d-30650_irnt	T	Aspartate aminotransferase
7:12225245:rs10950398:G_A	A/G	G	-	-	-	-	-	ENSG00000128253.15	RFPL2	6.63941e-09	-5.79979	29700475	A	Depression
7:12225245:rs10950398:G_A	A/G	G	-	-	-	-	-	ENSG00000128253.15	RFPL2	6.63941e-09	-5.79979	ieu-a-1187	A	Major Depressive Disorder
7:12225245:rs10950398:G_A	A/G	G	-	-	-	-	-	ENSG00000128253.15	RFPL2	6.63941e-09	-5.79979	30072576	A	Blood protein levels
7:12223752:rs11974335:G_T	G/T	T	-	-	-	-	-	ENSG00000129422.14	MTUS1	6.64733e-09	-5.79944	ukb-d-30650_irnt	T	Aspartate aminotransferase
7:12225245:rs10950398:G_A	A/G	G	-	-	-	-	-	ENSG00000206503.13	HLA-A	6.69506e-09	5.79842	29700475	A	Depression
7:12225245:rs10950398:G_A	A/G	G	-	-	-	-	-	ENSG00000206503.13	HLA-A	6.69506e-09	5.79842	ieu-a-1187	A	Major Depressive Disorder
7:12225245:rs10950398:G_A	A/G	G	-	-	-	-	-	ENSG00000206503.13	HLA-A	6.69506e-09	5.79842	30072576	A	Blood protein levels
7:12223752:rs11974335:G_T	G/T	T	-	-	-	-	-	ENSG00000176658.17	MYO1D	6.70305e-09	-5.79817	ukb-d-30650_irnt	T	Aspartate aminotransferase
7:12225245:rs10950398:G_A	A/G	G	-	-	-	-	-	ENSG00000113327.16	GABRG2	6.71105e-09	-5.79799	29700475	A	Depression
7:12225245:rs10950398:G_A	A/G	G	-	-	-	-	-	ENSG00000113327.16	GABRG2	6.71105e-09	-5.79799	ieu-a-1187	A	Major Depressive Disorder
7:12225245:rs10950398:G_A	A/G	G	-	-	-	-	-	ENSG00000113327.16	GABRG2	6.71105e-09	-5.79799	30072576	A	Blood protein levels
7:12225245:rs10950398:G_A	A/G	G	-	-	-	-	-	ENSG00000146670.10	CDCA5	6.71905e-09	-5.79768	29700475	A	Depression
7:12225245:rs10950398:G_A	A/G	G	-	-	-	-	-	ENSG00000146670.10	CDCA5	6.71905e-09	-5.79768	ieu-a-1187	A	Major Depressive Disorder
7:12225245:rs10950398:G_A	A/G	G	-	-	-	-	-	ENSG00000146670.10	CDCA5	6.71905e-09	-5.79768	30072576	A	Blood protein levels
7:12223752:rs11974335:G_T	G/T	T	-	-	-	-	-	ENSG00000157191.20	NECAP2	6.72707e-09	-5.79744	ukb-d-30650_irnt	T	Aspartate aminotransferase
7:12244161:rs1990622:A_G	A/G	A	ENSG00000005108.16	THSD7A	7.76955e-08	-5.37246	FALSE	ENSG00000214376.6	VSTM5	6.73509e-09	-5.7973	2014-FTD	A	Frontotemporal Dementia
7:12244161:rs1990622:A_G	A/G	A	ENSG00000005108.16	THSD7A	7.76955e-08	-5.37246	FALSE	ENSG00000214376.6	VSTM5	6.73509e-09	-5.7973	28330615	A	Differential aging in older adults (frontal cortex)
7:12223752:rs11974335:G_T	G/T	T	-	-	-	-	-	ENSG00000267909.3	CCDC177	6.78344e-09	5.79625	ukb-d-30650_irnt	T	Aspartate aminotransferase
11:47389337:rs10838702:G_T	G/T	T	ENSG00000165915.14	SLC39A13	1.66024e-12	-7.06038	TRUE	ENSG00000175906.5	ARL4D	6.79963e-09	-5.79569	ukb-d-30210_irnt	T	Eosinophill percentage
11:47389337:rs10838702:G_T	G/T	T	ENSG00000165915.14	SLC39A13	1.66024e-12	-7.06038	TRUE	ENSG00000175906.5	ARL4D	6.79963e-09	-5.79569	31152163	T	Estimated glomerular filtration rate
11:47389337:rs10838702:G_T	G/T	T	ENSG00000196666.5	FAM180B	2.42441e-12	-7.00751	TRUE	ENSG00000175906.5	ARL4D	6.79963e-09	-5.79569	ukb-d-30210_irnt	T	Eosinophill percentage
11:47389337:rs10838702:G_T	G/T	T	ENSG00000196666.5	FAM180B	2.42441e-12	-7.00751	TRUE	ENSG00000175906.5	ARL4D	6.79963e-09	-5.79569	31152163	T	Estimated glomerular filtration rate
11:47389337:rs10838702:G_T	G/T	T	ENSG00000110514.19	MADD	7.40423e-10	-6.15711	TRUE	ENSG00000175906.5	ARL4D	6.79963e-09	-5.79569	ukb-d-30210_irnt	T	Eosinophill percentage
11:47389337:rs10838702:G_T	G/T	T	ENSG00000110514.19	MADD	7.40423e-10	-6.15711	TRUE	ENSG00000175906.5	ARL4D	6.79963e-09	-5.79569	31152163	T	Estimated glomerular filtration rate
7:12216152:rs1020004:T_C	T/C	C	ENSG00000005108.16	THSD7A	3.37703e-10	6.28058	FALSE	ENSG00000120306.11	CYSTM1	6.79963e-09	-5.79564	2014-FTD	T	Frontotemporal Dementia
7:12216152:rs1020004:T_C	T/C	C	ENSG00000146530.14	VWDE	2.13611e-08	-5.60054	FALSE	ENSG00000120306.11	CYSTM1	6.79963e-09	-5.79564	2014-FTD	T	Frontotemporal Dementia
7:12225245:rs10950398:G_A	A/G	G	-	-	-	-	-	ENSG00000055163.20	CYFIP2	6.79963e-09	-5.79562	29700475	A	Depression
7:12225245:rs10950398:G_A	A/G	G	-	-	-	-	-	ENSG00000055163.20	CYFIP2	6.79963e-09	-5.79562	ieu-a-1187	A	Major Depressive Disorder
7:12225245:rs10950398:G_A	A/G	G	-	-	-	-	-	ENSG00000055163.20	CYFIP2	6.79963e-09	-5.79562	30072576	A	Blood protein levels
7:12223752:rs11974335:G_T	G/T	T	-	-	-	-	-	ENSG00000141668.10	CBLN2	6.81585e-09	5.79541	ukb-d-30650_irnt	T	Aspartate aminotransferase
7:12223752:rs11974335:G_T	G/T	T	-	-	-	-	-	ENSG00000112062.10	MAPK14	6.82398e-09	5.79537	ukb-d-30650_irnt	T	Aspartate aminotransferase
20:18056416:rs78354880:G_A	G/A	A	-	-	-	-	-	ENSG00000100029.18	PES1	6.84026e-09	5.79487	MetaBrain-Cortex-AFR-Rank1:ENSG00000125846.15:ZNF133	NA	MetaBrain-Cortex-AFR-Rank1:ENSG00000125846.15:ZNF133
7:12225245:rs10950398:G_A	A/G	G	-	-	-	-	-	ENSG00000130037.5	KCNA5	6.84026e-09	-5.7946	29700475	A	Depression
7:12225245:rs10950398:G_A	A/G	G	-	-	-	-	-	ENSG00000130037.5	KCNA5	6.84026e-09	-5.7946	ieu-a-1187	A	Major Depressive Disorder
7:12225245:rs10950398:G_A	A/G	G	-	-	-	-	-	ENSG00000130037.5	KCNA5	6.84026e-09	-5.7946	30072576	A	Blood protein levels
7:12223752:rs11974335:G_T	G/T	T	-	-	-	-	-	ENSG00000170743.17	SYT9	6.84842e-09	-5.79444	ukb-d-30650_irnt	T	Aspartate aminotransferase
12:14398091:rs7966054:T_C	C/T	T	-	-	-	-	-	ENSG00000125207.7	PIWIL1	6.84842e-09	-5.79442	ukb-b-16489	C	Qualifications: College or University degree
12:14398091:rs7966054:T_C	C/T	T	-	-	-	-	-	ENSG00000125207.7	PIWIL1	6.84842e-09	-5.79442	ukb-a-397	C	Qualifications: College or University degree
12:14398091:rs7966054:T_C	C/T	T	-	-	-	-	-	ENSG00000125207.7	PIWIL1	6.84842e-09	-5.79442	30595370	?	Height
7:12223752:rs11974335:G_T	G/T	T	-	-	-	-	-	ENSG00000004864.13	SLC25A13	6.88114e-09	-5.79375	ukb-d-30650_irnt	T	Aspartate aminotransferase
7:12225245:rs10950398:G_A	A/G	G	-	-	-	-	-	ENSG00000058668.14	ATP2B4	6.89756e-09	-5.79321	29700475	A	Depression
7:12225245:rs10950398:G_A	A/G	G	-	-	-	-	-	ENSG00000058668.14	ATP2B4	6.89756e-09	-5.79321	ieu-a-1187	A	Major Depressive Disorder
7:12225245:rs10950398:G_A	A/G	G	-	-	-	-	-	ENSG00000058668.14	ATP2B4	6.89756e-09	-5.79321	30072576	A	Blood protein levels
7:12225245:rs10950398:G_A	A/G	G	-	-	-	-	-	ENSG00000159164.10	SV2A	6.9305e-09	-5.79248	29700475	A	Depression
7:12225245:rs10950398:G_A	A/G	G	-	-	-	-	-	ENSG00000159164.10	SV2A	6.9305e-09	-5.79248	ieu-a-1187	A	Major Depressive Disorder
7:12225245:rs10950398:G_A	A/G	G	-	-	-	-	-	ENSG00000159164.10	SV2A	6.9305e-09	-5.79248	30072576	A	Blood protein levels
7:12225245:rs10950398:G_A	A/G	G	-	-	-	-	-	ENSG00000183960.9	KCNH8	6.9636e-09	5.79192	29700475	A	Depression
7:12225245:rs10950398:G_A	A/G	G	-	-	-	-	-	ENSG00000183960.9	KCNH8	6.9636e-09	5.79192	ieu-a-1187	A	Major Depressive Disorder
7:12225245:rs10950398:G_A	A/G	G	-	-	-	-	-	ENSG00000183960.9	KCNH8	6.9636e-09	5.79192	30072576	A	Blood protein levels
7:12229791:rs3173615:C_G	C/G	C	ENSG00000005108.16	THSD7A	2.34778e-08	-5.5843	FALSE	ENSG00000156471.13	PTDSS1	6.9636e-09	-5.79177	30275531	C	LDL cholesterol
7:12225245:rs10950398:G_A	A/G	G	-	-	-	-	-	ENSG00000115828.17	QPCT	6.9636e-09	-5.79166	29700475	A	Depression
7:12225245:rs10950398:G_A	A/G	G	-	-	-	-	-	ENSG00000115828.17	QPCT	6.9636e-09	-5.79166	ieu-a-1187	A	Major Depressive Disorder
7:12225245:rs10950398:G_A	A/G	G	-	-	-	-	-	ENSG00000115828.17	QPCT	6.9636e-09	-5.79166	30072576	A	Blood protein levels
7:12223752:rs11974335:G_T	G/T	T	-	-	-	-	-	ENSG00000146670.10	CDCA5	6.99686e-09	5.79112	ukb-d-30650_irnt	T	Aspartate aminotransferase
7:12229967:rs13237518:C_A	A/C	C	ENSG00000005108.16	THSD7A	1.19386e-08	-5.70075	FALSE	ENSG00000198673.10	TAFA2	7.01354e-09	-5.79058	MetaBrain-Cortex-EUR-Rank3:ENSG00000122644.13:ARL4A	NA	MetaBrain-Cortex-EUR-Rank3:ENSG00000122644.13:ARL4A
7:12225245:rs10950398:G_A	A/G	G	-	-	-	-	-	ENSG00000146950.13	SHROOM2	7.0219e-09	-5.79035	29700475	A	Depression
7:12225245:rs10950398:G_A	A/G	G	-	-	-	-	-	ENSG00000146950.13	SHROOM2	7.0219e-09	-5.79035	ieu-a-1187	A	Major Depressive Disorder
7:12225245:rs10950398:G_A	A/G	G	-	-	-	-	-	ENSG00000146950.13	SHROOM2	7.0219e-09	-5.79035	30072576	A	Blood protein levels
7:12223752:rs11974335:G_T	G/T	T	-	-	-	-	-	ENSG00000171617.14	ENC1	7.04703e-09	5.78986	ukb-d-30650_irnt	T	Aspartate aminotransferase
7:12210752:rs3807866:G_A	G/A	A	ENSG00000005108.16	THSD7A	9.24658e-09	5.74412	FALSE	ENSG00000135824.12	RGS8	7.05542e-09	5.7896	ukb-d-20550_1	A	Activities undertaken to treat anxiety: Talking therapies, such as psychotherapy, counselling, group therapy or CBT
7:12210752:rs3807866:G_A	G/A	A	ENSG00000005108.16	THSD7A	9.24658e-09	5.74412	FALSE	ENSG00000135824.12	RGS8	7.05542e-09	5.7896	ukb-d-20544_11	A	Mental health problems ever diagnosed by a professional: Depression
7:12210752:rs3807866:G_A	G/A	A	ENSG00000005108.16	THSD7A	9.24658e-09	5.74412	FALSE	ENSG00000135824.12	RGS8	7.05542e-09	5.7896	ukb-a-246	A	Seen doctor (GP) for nerves anxiety tension or depression
7:12210752:rs3807866:G_A	G/A	A	ENSG00000005108.16	THSD7A	9.24658e-09	5.74412	FALSE	ENSG00000135824.12	RGS8	7.05542e-09	5.7896	ukb-b-6991	A	Seen doctor (GP) for nerves, anxiety, tension or depression
7:12210752:rs3807866:G_A	G/A	A	ENSG00000005108.16	THSD7A	9.24658e-09	5.74412	FALSE	ENSG00000135824.12	RGS8	7.05542e-09	5.7896	ukb-d-20500	A	Ever suffered mental distress preventing usual activities
7:12210752:rs3807866:G_A	G/A	A	ENSG00000005108.16	THSD7A	9.24658e-09	5.74412	FALSE	ENSG00000135824.12	RGS8	7.05542e-09	5.7896	ukb-d-20547_1	A	Activities undertaken to treat depression: Talking therapies, such as psychotherapy, counselling, group therapy or CBT
7:12210752:rs3807866:G_A	G/A	A	ENSG00000005108.16	THSD7A	9.24658e-09	5.74412	FALSE	ENSG00000135824.12	RGS8	7.05542e-09	5.7896	ukb-b-12064	A	Non-cancer illness code, self-reported: depression
18:54879826:rs28687557:G_A	A/G	G	ENSG00000101751.10	POLI	4.66994e-07	5.03956	FALSE	ENSG00000170011.14	MYRIP	7.09755e-09	-5.78857	29942085	A	Depressed affect
18:54879826:rs28687557:G_A	A/G	G	ENSG00000101751.10	POLI	4.66994e-07	5.03956	FALSE	ENSG00000170011.14	MYRIP	7.09755e-09	-5.78857	30643256	A	Life satisfaction
18:54879826:rs28687557:G_A	A/G	G	ENSG00000101751.10	POLI	4.66994e-07	5.03956	FALSE	ENSG00000170011.14	MYRIP	7.09755e-09	-5.78857	29292387	A	Depressive symptoms (MTAG)
7:12223752:rs11974335:G_T	G/T	T	-	-	-	-	-	ENSG00000119139.20	TJP2	7.09755e-09	-5.78854	ukb-d-30650_irnt	T	Aspartate aminotransferase
7:12225245:rs10950398:G_A	A/G	G	-	-	-	-	-	ENSG00000134504.14	KCTD1	7.106e-09	-5.78828	29700475	A	Depression
7:12225245:rs10950398:G_A	A/G	G	-	-	-	-	-	ENSG00000134504.14	KCTD1	7.106e-09	-5.78828	ieu-a-1187	A	Major Depressive Disorder
7:12225245:rs10950398:G_A	A/G	G	-	-	-	-	-	ENSG00000134504.14	KCTD1	7.106e-09	-5.78828	30072576	A	Blood protein levels
7:12223752:rs11974335:G_T	G/T	T	-	-	-	-	-	ENSG00000099365.11	STX1B	7.11447e-09	5.7884	ukb-d-30650_irnt	T	Aspartate aminotransferase
7:12223752:rs11974335:G_T	G/T	T	-	-	-	-	-	ENSG00000108679.13	LGALS3BP	7.11447e-09	-5.78802	ukb-d-30650_irnt	T	Aspartate aminotransferase
7:12225245:rs10950398:G_A	A/G	G	-	-	-	-	-	ENSG00000104140.7	RHOV	7.14842e-09	-5.78729	29700475	A	Depression
7:12225245:rs10950398:G_A	A/G	G	-	-	-	-	-	ENSG00000104140.7	RHOV	7.14842e-09	-5.78729	ieu-a-1187	A	Major Depressive Disorder
7:12225245:rs10950398:G_A	A/G	G	-	-	-	-	-	ENSG00000104140.7	RHOV	7.14842e-09	-5.78729	30072576	A	Blood protein levels
7:12225245:rs10950398:G_A	A/G	G	-	-	-	-	-	ENSG00000179388.9	EGR3	7.14842e-09	-5.78722	29700475	A	Depression
7:12225245:rs10950398:G_A	A/G	G	-	-	-	-	-	ENSG00000179388.9	EGR3	7.14842e-09	-5.78722	ieu-a-1187	A	Major Depressive Disorder
7:12225245:rs10950398:G_A	A/G	G	-	-	-	-	-	ENSG00000179388.9	EGR3	7.14842e-09	-5.78722	30072576	A	Blood protein levels
7:12225245:rs10950398:G_A	A/G	G	-	-	-	-	-	ENSG00000136448.12	NMT1	7.17399e-09	-5.78671	29700475	A	Depression
7:12225245:rs10950398:G_A	A/G	G	-	-	-	-	-	ENSG00000136448.12	NMT1	7.17399e-09	-5.78671	ieu-a-1187	A	Major Depressive Disorder
7:12225245:rs10950398:G_A	A/G	G	-	-	-	-	-	ENSG00000136448.12	NMT1	7.17399e-09	-5.78671	30072576	A	Blood protein levels
7:12225245:rs10950398:G_A	A/G	G	-	-	-	-	-	ENSG00000198753.12	PLXNB3	7.19965e-09	5.78627	29700475	A	Depression
7:12225245:rs10950398:G_A	A/G	G	-	-	-	-	-	ENSG00000198753.12	PLXNB3	7.19965e-09	5.78627	ieu-a-1187	A	Major Depressive Disorder
7:12225245:rs10950398:G_A	A/G	G	-	-	-	-	-	ENSG00000198753.12	PLXNB3	7.19965e-09	5.78627	30072576	A	Blood protein levels
7:12225245:rs10950398:G_A	A/G	G	-	-	-	-	-	ENSG00000177301.15	KCNA2	7.20822e-09	-5.78594	29700475	A	Depression
7:12225245:rs10950398:G_A	A/G	G	-	-	-	-	-	ENSG00000177301.15	KCNA2	7.20822e-09	-5.78594	ieu-a-1187	A	Major Depressive Disorder
7:12225245:rs10950398:G_A	A/G	G	-	-	-	-	-	ENSG00000177301.15	KCNA2	7.20822e-09	-5.78594	30072576	A	Blood protein levels
7:12223752:rs11974335:G_T	G/T	T	-	-	-	-	-	ENSG00000117598.13	PLPPR5	7.2168e-09	5.78595	ukb-d-30650_irnt	T	Aspartate aminotransferase
7:12223752:rs11974335:G_T	G/T	T	-	-	-	-	-	ENSG00000148842.18	CNNM2	7.2254e-09	5.78577	ukb-d-30650_irnt	T	Aspartate aminotransferase
7:12225245:rs10950398:G_A	A/G	G	-	-	-	-	-	ENSG00000104870.13	FCGRT	7.24261e-09	5.7854	29700475	A	Depression
7:12225245:rs10950398:G_A	A/G	G	-	-	-	-	-	ENSG00000104870.13	FCGRT	7.24261e-09	5.7854	ieu-a-1187	A	Major Depressive Disorder
7:12225245:rs10950398:G_A	A/G	G	-	-	-	-	-	ENSG00000104870.13	FCGRT	7.24261e-09	5.7854	30072576	A	Blood protein levels
7:12223752:rs11974335:G_T	G/T	T	-	-	-	-	-	ENSG00000167191.12	GPRC5B	7.25123e-09	-5.78484	ukb-d-30650_irnt	T	Aspartate aminotransferase
7:12223752:rs11974335:G_T	G/T	T	-	-	-	-	-	ENSG00000021300.14	PLEKHB1	7.26851e-09	-5.78452	ukb-d-30650_irnt	T	Aspartate aminotransferase
7:12229042:rs5011432:A_C	A/C	C	ENSG00000005108.16	THSD7A	7.66677e-08	5.37497	FALSE	ENSG00000135363.12	LMO2	7.29449e-09	-5.78395	ebi-a-GCST005904	C	Major depressive disorder (probable)
7:12229042:rs5011432:A_C	A/C	C	ENSG00000005108.16	THSD7A	7.66677e-08	5.37497	FALSE	ENSG00000135363.12	LMO2	7.29449e-09	-5.78395	29662059	C	Depression (broad)
7:12223752:rs11974335:G_T	G/T	T	-	-	-	-	-	ENSG00000008283.16	CYB561	7.30318e-09	5.78389	ukb-d-30650_irnt	T	Aspartate aminotransferase
7:12228211:rs13229988:A_G	A/G	A	ENSG00000005108.16	THSD7A	1.04906e-08	-5.72263	FALSE	ENSG00000156471.13	PTDSS1	7.34674e-09	-5.78262	ukb-b-5664	G	Frequency of tenseness / restlessness in last 2 weeks
7:12225245:rs10950398:G_A	A/G	G	-	-	-	-	-	ENSG00000147459.18	DOCK5	7.36423e-09	5.78245	29700475	A	Depression
7:12225245:rs10950398:G_A	A/G	G	-	-	-	-	-	ENSG00000147459.18	DOCK5	7.36423e-09	5.78245	ieu-a-1187	A	Major Depressive Disorder
7:12225245:rs10950398:G_A	A/G	G	-	-	-	-	-	ENSG00000147459.18	DOCK5	7.36423e-09	5.78245	30072576	A	Blood protein levels
7:12225245:rs10950398:G_A	A/G	G	-	-	-	-	-	ENSG00000138378.19	STAT4	7.36423e-09	-5.78233	29700475	A	Depression
7:12225245:rs10950398:G_A	A/G	G	-	-	-	-	-	ENSG00000138378.19	STAT4	7.36423e-09	-5.78233	ieu-a-1187	A	Major Depressive Disorder
7:12225245:rs10950398:G_A	A/G	G	-	-	-	-	-	ENSG00000138378.19	STAT4	7.36423e-09	-5.78233	30072576	A	Blood protein levels
7:12223752:rs11974335:G_T	G/T	T	-	-	-	-	-	ENSG00000189369.9	GSPT2	7.39055e-09	5.78197	ukb-d-30650_irnt	T	Aspartate aminotransferase
8:10607889:rs11782670:T_A	T/A	A	-	-	-	-	-	ENSG00000177311.11	ZBTB38	7.48784e-09	-5.77959	30643258	A	Alcohol consumption (drinks per week)
7:12223961:rs10950394:C_T	C/T	C	ENSG00000005108.16	THSD7A	2.41627e-08	-5.57938	FALSE	ENSG00000213578.6	CPLX3	7.50567e-09	-5.77914	ukb-b-8476	T	Loneliness, isolation
18:34032461:rs1941355:C_A	A/C	A	-	-	-	-	-	ENSG00000158553.4	POM121L2	7.51459e-09	5.77901	29500382	A	Neurociticism
18:34032461:rs1941355:C_A	A/C	A	-	-	-	-	-	ENSG00000158553.4	POM121L2	7.51459e-09	5.77901	29942085	A	Depressed affect
7:12223752:rs11974335:G_T	G/T	T	-	-	-	-	-	ENSG00000164050.13	PLXNB1	7.52353e-09	-5.77862	ukb-d-30650_irnt	T	Aspartate aminotransferase
7:12225245:rs10950398:G_A	A/G	G	-	-	-	-	-	ENSG00000121964.14	GTDC1	7.53248e-09	-5.77857	29700475	A	Depression
7:12225245:rs10950398:G_A	A/G	G	-	-	-	-	-	ENSG00000121964.14	GTDC1	7.53248e-09	-5.77857	ieu-a-1187	A	Major Depressive Disorder
7:12225245:rs10950398:G_A	A/G	G	-	-	-	-	-	ENSG00000121964.14	GTDC1	7.53248e-09	-5.77857	30072576	A	Blood protein levels
7:12243703:rs7791726:G_C	G/C	G	ENSG00000005108.16	THSD7A	6.35193e-08	-5.40862	FALSE	ENSG00000171385.9	KCND3	7.64065e-09	-5.77605	29724592	G	Frontotemporal dementia
7:12242825:rs7805419:T_C	T/C	T	ENSG00000005108.16	THSD7A	2.3969e-08	-5.58074	FALSE	ENSG00000116106.12	EPHA4	7.66793e-09	-5.77557	ukb-a-47	C	Irritability
7:12242825:rs7805419:T_C	T/C	T	ENSG00000005108.16	THSD7A	2.3969e-08	-5.58074	FALSE	ENSG00000116106.12	EPHA4	7.66793e-09	-5.77557	30643256	C	Life satisfaction
7:12242825:rs7805419:T_C	T/C	T	ENSG00000005108.16	THSD7A	2.3969e-08	-5.58074	FALSE	ENSG00000116106.12	EPHA4	7.66793e-09	-5.77557	30867560	T	Worry/vulnerability (special factor of neuroticism)
7:12225245:rs10950398:G_A	A/G	G	-	-	-	-	-	ENSG00000183783.7	KCTD8	7.71361e-09	-5.77458	29700475	A	Depression
7:12225245:rs10950398:G_A	A/G	G	-	-	-	-	-	ENSG00000183783.7	KCTD8	7.71361e-09	-5.77458	ieu-a-1187	A	Major Depressive Disorder
7:12225245:rs10950398:G_A	A/G	G	-	-	-	-	-	ENSG00000183783.7	KCTD8	7.71361e-09	-5.77458	30072576	A	Blood protein levels
2:27518205:rs780096:C_G	C/G	C	ENSG00000115234.11	SNX17	4.75932e-13	-7.23196	FALSE	ENSG00000173137.12	ADCK5	7.71361e-09	-5.77443	ebi-a-GCST005348	G	Total body bone mineral density
2:27518205:rs780096:C_G	C/G	C	ENSG00000157992.12	KRTCAP3	2.00255e-09	-5.9975	FALSE	ENSG00000173137.12	ADCK5	7.71361e-09	-5.77443	ebi-a-GCST005348	G	Total body bone mineral density
2:27518205:rs780096:C_G	C/G	C	ENSG00000138002.15	IFT172	1.94526e-08	-5.61663	FALSE	ENSG00000173137.12	ADCK5	7.71361e-09	-5.77443	ebi-a-GCST005348	G	Total body bone mineral density
2:27518205:rs780096:C_G	C/G	C	ENSG00000138028.16	CGREF1	5.67342e-08	-5.4287	FALSE	ENSG00000173137.12	ADCK5	7.71361e-09	-5.77443	ebi-a-GCST005348	G	Total body bone mineral density
7:12225245:rs10950398:G_A	A/G	G	-	-	-	-	-	ENSG00000006377.11	DLX6	7.78724e-09	-5.773	29700475	A	Depression
7:12225245:rs10950398:G_A	A/G	G	-	-	-	-	-	ENSG00000006377.11	DLX6	7.78724e-09	-5.773	ieu-a-1187	A	Major Depressive Disorder
7:12225245:rs10950398:G_A	A/G	G	-	-	-	-	-	ENSG00000006377.11	DLX6	7.78724e-09	-5.773	30072576	A	Blood protein levels
12:14358745:rs7974852:A_C	C/A	A	-	-	-	-	-	ENSG00000125207.7	PIWIL1	7.78724e-09	-5.77287	30038396	A	Educational attainment (years of education)
7:12243703:rs7791726:G_C	G/C	G	ENSG00000005108.16	THSD7A	6.35193e-08	-5.40862	FALSE	ENSG00000164142.16	FAM160A1	7.8709e-09	-5.77118	29724592	G	Frontotemporal dementia
7:12225245:rs10950398:G_A	A/G	G	-	-	-	-	-	ENSG00000068354.16	TBC1D25	7.88025e-09	-5.77099	29700475	A	Depression
7:12225245:rs10950398:G_A	A/G	G	-	-	-	-	-	ENSG00000068354.16	TBC1D25	7.88025e-09	-5.77099	ieu-a-1187	A	Major Depressive Disorder
7:12225245:rs10950398:G_A	A/G	G	-	-	-	-	-	ENSG00000068354.16	TBC1D25	7.88025e-09	-5.77099	30072576	A	Blood protein levels
7:12223752:rs11974335:G_T	G/T	T	-	-	-	-	-	ENSG00000051128.19	HOMER3	7.89898e-09	-5.77059	ukb-d-30650_irnt	T	Aspartate aminotransferase
7:12242825:rs7805419:T_C	T/C	T	ENSG00000005108.16	THSD7A	2.3969e-08	-5.58074	FALSE	ENSG00000171385.9	KCND3	7.89898e-09	-5.77048	ukb-a-47	C	Irritability
7:12242825:rs7805419:T_C	T/C	T	ENSG00000005108.16	THSD7A	2.3969e-08	-5.58074	FALSE	ENSG00000171385.9	KCND3	7.89898e-09	-5.77048	30643256	C	Life satisfaction
7:12242825:rs7805419:T_C	T/C	T	ENSG00000005108.16	THSD7A	2.3969e-08	-5.58074	FALSE	ENSG00000171385.9	KCND3	7.89898e-09	-5.77048	30867560	T	Worry/vulnerability (special factor of neuroticism)
7:12223752:rs11974335:G_T	G/T	T	-	-	-	-	-	ENSG00000128881.17	TTBK2	7.92715e-09	5.77019	ukb-d-30650_irnt	T	Aspartate aminotransferase
7:12223752:rs11974335:G_T	G/T	T	-	-	-	-	-	ENSG00000140575.13	IQGAP1	7.95543e-09	-5.76937	ukb-d-30650_irnt	T	Aspartate aminotransferase
7:12225245:rs10950398:G_A	A/G	G	-	-	-	-	-	ENSG00000112218.9	GPR63	8.02178e-09	-5.76794	29700475	A	Depression
7:12225245:rs10950398:G_A	A/G	G	-	-	-	-	-	ENSG00000112218.9	GPR63	8.02178e-09	-5.76794	ieu-a-1187	A	Major Depressive Disorder
7:12225245:rs10950398:G_A	A/G	G	-	-	-	-	-	ENSG00000112218.9	GPR63	8.02178e-09	-5.76794	30072576	A	Blood protein levels
19:37763958:rs112510641:G_A	G/A	A	ENSG00000196381.11	ZNF781	1.69377e-105	-21.8142	TRUE	ENSG00000111291.8	GPRC5D	8.06951e-09	-5.76698	MetaBrain-Cerebellum-EUR-Rank1:ENSG00000196381.11:ZNF781	NA	MetaBrain-Cerebellum-EUR-Rank1:ENSG00000196381.11:ZNF781
19:37763958:rs112510641:G_A	G/A	A	ENSG00000198182.13	ZNF607	8.18517e-09	-5.76444	FALSE	ENSG00000111291.8	GPRC5D	8.06951e-09	-5.76698	MetaBrain-Cerebellum-EUR-Rank1:ENSG00000196381.11:ZNF781	NA	MetaBrain-Cerebellum-EUR-Rank1:ENSG00000196381.11:ZNF781
19:37763958:rs112510641:G_A	G/A	A	ENSG00000180479.14	ZNF571	1.08667e-07	-5.31141	FALSE	ENSG00000111291.8	GPRC5D	8.06951e-09	-5.76698	MetaBrain-Cerebellum-EUR-Rank1:ENSG00000196381.11:ZNF781	NA	MetaBrain-Cerebellum-EUR-Rank1:ENSG00000196381.11:ZNF781
7:12224173:rs11509137:T_C	T/C	T	ENSG00000005108.16	THSD7A	1.60261e-08	-5.65029	FALSE	ENSG00000166828.3	SCNN1G	8.09827e-09	-5.76638	30595370	?	Height
7:12225245:rs10950398:G_A	A/G	G	-	-	-	-	-	ENSG00000061918.13	GUCY1B1	8.09827e-09	-5.76625	29700475	A	Depression
7:12225245:rs10950398:G_A	A/G	G	-	-	-	-	-	ENSG00000061918.13	GUCY1B1	8.09827e-09	-5.76625	ieu-a-1187	A	Major Depressive Disorder
7:12225245:rs10950398:G_A	A/G	G	-	-	-	-	-	ENSG00000061918.13	GUCY1B1	8.09827e-09	-5.76625	30072576	A	Blood protein levels
7:12225245:rs10950398:G_A	A/G	G	-	-	-	-	-	ENSG00000182255.7	KCNA4	8.11751e-09	-5.76586	29700475	A	Depression
7:12225245:rs10950398:G_A	A/G	G	-	-	-	-	-	ENSG00000182255.7	KCNA4	8.11751e-09	-5.76586	ieu-a-1187	A	Major Depressive Disorder
7:12225245:rs10950398:G_A	A/G	G	-	-	-	-	-	ENSG00000182255.7	KCNA4	8.11751e-09	-5.76586	30072576	A	Blood protein levels
7:12244161:rs1990622:A_G	A/G	A	ENSG00000005108.16	THSD7A	7.76955e-08	-5.37246	FALSE	ENSG00000125869.10	LAMP5	8.13678e-09	-5.76551	2014-FTD	A	Frontotemporal Dementia
7:12244161:rs1990622:A_G	A/G	A	ENSG00000005108.16	THSD7A	7.76955e-08	-5.37246	FALSE	ENSG00000125869.10	LAMP5	8.13678e-09	-5.76551	28330615	A	Differential aging in older adults (frontal cortex)
7:12229791:rs3173615:C_G	C/G	C	ENSG00000005108.16	THSD7A	2.34778e-08	-5.5843	FALSE	ENSG00000125869.10	LAMP5	8.14644e-09	-5.76532	30275531	C	LDL cholesterol
7:12223752:rs11974335:G_T	G/T	T	-	-	-	-	-	ENSG00000144218.19	AFF3	8.15611e-09	5.76537	ukb-d-30650_irnt	T	Aspartate aminotransferase
2:26179725:rs930263:G_C	C/G	G	ENSG00000173567.15	ADGRF3	7.07841e-07	4.95935	TRUE	ENSG00000130037.5	KCNA5	8.16578e-09	5.7651	MetaBrain-Cortex-EUR-Rank2:ENSG00000138029.14:HADHB	NA	MetaBrain-Cortex-EUR-Rank2:ENSG00000138029.14:HADHB
2:26179725:rs930263:G_C	C/G	G	ENSG00000157856.12	DRC1	3.4239e-06	4.64371	TRUE	ENSG00000130037.5	KCNA5	8.16578e-09	5.7651	MetaBrain-Cortex-EUR-Rank2:ENSG00000138029.14:HADHB	NA	MetaBrain-Cortex-EUR-Rank2:ENSG00000138029.14:HADHB
7:12223752:rs11974335:G_T	G/T	T	-	-	-	-	-	ENSG00000104518.11	GSDMD	8.22409e-09	-5.7636	ukb-d-30650_irnt	T	Aspartate aminotransferase
7:12223752:rs11974335:G_T	G/T	T	-	-	-	-	-	ENSG00000167642.13	SPINT2	8.24361e-09	5.76355	ukb-d-30650_irnt	T	Aspartate aminotransferase
7:12225245:rs10950398:G_A	A/G	G	-	-	-	-	-	ENSG00000145362.19	ANK2	8.24361e-09	-5.76328	29700475	A	Depression
7:12225245:rs10950398:G_A	A/G	G	-	-	-	-	-	ENSG00000145362.19	ANK2	8.24361e-09	-5.76328	ieu-a-1187	A	Major Depressive Disorder
7:12225245:rs10950398:G_A	A/G	G	-	-	-	-	-	ENSG00000145362.19	ANK2	8.24361e-09	-5.76328	30072576	A	Blood protein levels
7:12223752:rs11974335:G_T	G/T	T	-	-	-	-	-	ENSG00000172731.14	LRRC20	8.25339e-09	5.7633	ukb-d-30650_irnt	T	Aspartate aminotransferase
7:12225245:rs10950398:G_A	A/G	G	-	-	-	-	-	ENSG00000124194.16	GDAP1L1	8.25339e-09	-5.76305	29700475	A	Depression
7:12225245:rs10950398:G_A	A/G	G	-	-	-	-	-	ENSG00000124194.16	GDAP1L1	8.25339e-09	-5.76305	ieu-a-1187	A	Major Depressive Disorder
7:12225245:rs10950398:G_A	A/G	G	-	-	-	-	-	ENSG00000124194.16	GDAP1L1	8.25339e-09	-5.76305	30072576	A	Blood protein levels
7:12223752:rs11974335:G_T	G/T	T	-	-	-	-	-	ENSG00000158856.18	DMTN	8.26318e-09	5.76303	ukb-d-30650_irnt	T	Aspartate aminotransferase
7:12225245:rs10950398:G_A	A/G	G	-	-	-	-	-	ENSG00000169744.13	LDB2	8.27298e-09	-5.76263	29700475	A	Depression
7:12225245:rs10950398:G_A	A/G	G	-	-	-	-	-	ENSG00000169744.13	LDB2	8.27298e-09	-5.76263	ieu-a-1187	A	Major Depressive Disorder
7:12225245:rs10950398:G_A	A/G	G	-	-	-	-	-	ENSG00000169744.13	LDB2	8.27298e-09	-5.76263	30072576	A	Blood protein levels
7:12225245:rs10950398:G_A	A/G	G	-	-	-	-	-	ENSG00000154493.19	C10orf90	8.28279e-09	5.76261	29700475	A	Depression
7:12225245:rs10950398:G_A	A/G	G	-	-	-	-	-	ENSG00000154493.19	C10orf90	8.28279e-09	5.76261	ieu-a-1187	A	Major Depressive Disorder
7:12225245:rs10950398:G_A	A/G	G	-	-	-	-	-	ENSG00000154493.19	C10orf90	8.28279e-09	5.76261	30072576	A	Blood protein levels
7:12225245:rs10950398:G_A	A/G	G	-	-	-	-	-	ENSG00000104728.16	ARHGEF10	8.29262e-09	5.7625	29700475	A	Depression
7:12225245:rs10950398:G_A	A/G	G	-	-	-	-	-	ENSG00000104728.16	ARHGEF10	8.29262e-09	5.7625	ieu-a-1187	A	Major Depressive Disorder
7:12225245:rs10950398:G_A	A/G	G	-	-	-	-	-	ENSG00000104728.16	ARHGEF10	8.29262e-09	5.7625	30072576	A	Blood protein levels
7:12225245:rs10950398:G_A	A/G	G	-	-	-	-	-	ENSG00000105976.15	MET	8.29262e-09	-5.76221	29700475	A	Depression
7:12225245:rs10950398:G_A	A/G	G	-	-	-	-	-	ENSG00000105976.15	MET	8.29262e-09	-5.76221	ieu-a-1187	A	Major Depressive Disorder
7:12225245:rs10950398:G_A	A/G	G	-	-	-	-	-	ENSG00000105976.15	MET	8.29262e-09	-5.76221	30072576	A	Blood protein levels
7:12223752:rs11974335:G_T	G/T	T	-	-	-	-	-	ENSG00000152818.18	UTRN	8.34191e-09	-5.7612	ukb-d-30650_irnt	T	Aspartate aminotransferase
7:12223752:rs11974335:G_T	G/T	T	-	-	-	-	-	ENSG00000126878.13	AIF1L	8.3518e-09	-5.76106	ukb-d-30650_irnt	T	Aspartate aminotransferase
7:12223752:rs11974335:G_T	G/T	T	-	-	-	-	-	ENSG00000100150.19	DEPDC5	8.3617e-09	5.76105	ukb-d-30650_irnt	T	Aspartate aminotransferase
7:12226362:rs6966915:C_T	C/T	C	ENSG00000005108.16	THSD7A	2.18596e-08	-5.59665	FALSE	ENSG00000116106.12	EPHA4	8.3617e-09	-5.76094	2014-FTD	C	Frontotemporal Dementia
7:12229791:rs3173615:C_G	C/G	C	ENSG00000005108.16	THSD7A	2.34778e-08	-5.5843	FALSE	ENSG00000180901.11	KCTD2	8.37162e-09	-5.76074	30275531	C	LDL cholesterol
7:75631137:rs1179626:T_A	T/A	T	-	-	-	-	-	ENSG00000254685.6	FPGT	8.38155e-09	5.7607	eqtl-a-ENSG00000165178	A	eQTLGen-ENSG00000165178
7:12223752:rs11974335:G_T	G/T	T	-	-	-	-	-	ENSG00000153048.11	CARHSP1	8.38155e-09	-5.76055	ukb-d-30650_irnt	T	Aspartate aminotransferase
7:12223752:rs11974335:G_T	G/T	T	-	-	-	-	-	ENSG00000151276.23	MAGI1	8.43135e-09	5.7597	ukb-d-30650_irnt	T	Aspartate aminotransferase
2:201258707:rs3769821:C_T	C/T	T	ENSG00000064012.21	CASP8	1.01461e-214	-31.2753	FALSE	ENSG00000175265.17	GOLGA8A	8.44135e-09	5.75956	ieu-a-1132	T	ER+ Breast cancer (Oncoarray)
2:201258707:rs3769821:C_T	C/T	T	ENSG00000064012.21	CASP8	1.01461e-214	-31.2753	FALSE	ENSG00000175265.17	GOLGA8A	8.44135e-09	5.75956	ieu-a-1129	T	Breast cancer (Oncoarray)
2:201258707:rs3769821:C_T	C/T	T	ENSG00000064012.21	CASP8	1.01461e-214	-31.2753	FALSE	ENSG00000175265.17	GOLGA8A	8.44135e-09	5.75956	ieu-a-1126	T	Breast cancer (Combined Oncoarray; iCOGS; GWAS meta analysis)
2:201258707:rs3769821:C_T	C/T	T	ENSG00000064012.21	CASP8	1.01461e-214	-31.2753	FALSE	ENSG00000175265.17	GOLGA8A	8.44135e-09	5.75956	ieu-a-1127	T	ER+ Breast cancer (Combined Oncoarray; iCOGS; GWAS meta analysis)
2:201258707:rs3769821:C_T	C/T	T	ENSG00000064012.21	CASP8	1.01461e-214	-31.2753	FALSE	ENSG00000175265.17	GOLGA8A	8.44135e-09	5.75956	29059683	T	Breast cancer
2:201258707:rs3769821:C_T	C/T	T	ENSG00000064012.21	CASP8	1.01461e-214	-31.2753	FALSE	ENSG00000175265.17	GOLGA8A	8.44135e-09	5.75956	ebi-a-GCST004988	T	Breast cancer
2:201258707:rs3769821:C_T	C/T	T	ENSG00000064012.21	CASP8	1.01461e-214	-31.2753	FALSE	ENSG00000175265.17	GOLGA8A	8.44135e-09	5.75956	31326317	C	Squamous cell lung carcinoma
2:201258707:rs3769821:C_T	C/T	T	ENSG00000155749.12	FLACC1	3.29378e-11	-6.63288	TRUE	ENSG00000175265.17	GOLGA8A	8.44135e-09	5.75956	ieu-a-1132	T	ER+ Breast cancer (Oncoarray)
2:201258707:rs3769821:C_T	C/T	T	ENSG00000155749.12	FLACC1	3.29378e-11	-6.63288	TRUE	ENSG00000175265.17	GOLGA8A	8.44135e-09	5.75956	ieu-a-1129	T	Breast cancer (Oncoarray)
2:201258707:rs3769821:C_T	C/T	T	ENSG00000155749.12	FLACC1	3.29378e-11	-6.63288	TRUE	ENSG00000175265.17	GOLGA8A	8.44135e-09	5.75956	ieu-a-1126	T	Breast cancer (Combined Oncoarray; iCOGS; GWAS meta analysis)
2:201258707:rs3769821:C_T	C/T	T	ENSG00000155749.12	FLACC1	3.29378e-11	-6.63288	TRUE	ENSG00000175265.17	GOLGA8A	8.44135e-09	5.75956	ieu-a-1127	T	ER+ Breast cancer (Combined Oncoarray; iCOGS; GWAS meta analysis)
2:201258707:rs3769821:C_T	C/T	T	ENSG00000155749.12	FLACC1	3.29378e-11	-6.63288	TRUE	ENSG00000175265.17	GOLGA8A	8.44135e-09	5.75956	29059683	T	Breast cancer
2:201258707:rs3769821:C_T	C/T	T	ENSG00000155749.12	FLACC1	3.29378e-11	-6.63288	TRUE	ENSG00000175265.17	GOLGA8A	8.44135e-09	5.75956	ebi-a-GCST004988	T	Breast cancer
2:201258707:rs3769821:C_T	C/T	T	ENSG00000155749.12	FLACC1	3.29378e-11	-6.63288	TRUE	ENSG00000175265.17	GOLGA8A	8.44135e-09	5.75956	31326317	C	Squamous cell lung carcinoma
7:12225245:rs10950398:G_A	A/G	G	-	-	-	-	-	ENSG00000021300.14	PLEKHB1	8.46137e-09	5.75917	29700475	A	Depression
7:12225245:rs10950398:G_A	A/G	G	-	-	-	-	-	ENSG00000021300.14	PLEKHB1	8.46137e-09	5.75917	ieu-a-1187	A	Major Depressive Disorder
7:12225245:rs10950398:G_A	A/G	G	-	-	-	-	-	ENSG00000021300.14	PLEKHB1	8.46137e-09	5.75917	30072576	A	Blood protein levels
7:12210776:rs3807865:G_A	G/A	A	ENSG00000005108.16	THSD7A	6.9719e-09	5.7917	FALSE	ENSG00000095739.11	BAMBI	8.46137e-09	-5.75889	ebi-a-GCST005902	A	Depression (broad)
7:12210776:rs3807865:G_A	G/A	A	ENSG00000005108.16	THSD7A	6.9719e-09	5.7917	FALSE	ENSG00000095739.11	BAMBI	8.46137e-09	-5.75889	29662059	A	Depression (broad)
7:12225245:rs10950398:G_A	A/G	G	-	-	-	-	-	ENSG00000174231.17	PRPF8	8.49149e-09	-5.75831	29700475	A	Depression
7:12225245:rs10950398:G_A	A/G	G	-	-	-	-	-	ENSG00000174231.17	PRPF8	8.49149e-09	-5.75831	ieu-a-1187	A	Major Depressive Disorder
7:12225245:rs10950398:G_A	A/G	G	-	-	-	-	-	ENSG00000174231.17	PRPF8	8.49149e-09	-5.75831	30072576	A	Blood protein levels
7:12223752:rs11974335:G_T	G/T	T	-	-	-	-	-	ENSG00000069424.15	KCNAB2	8.51164e-09	5.75819	ukb-d-30650_irnt	T	Aspartate aminotransferase
7:12223752:rs11974335:G_T	G/T	T	-	-	-	-	-	ENSG00000178537.10	SLC25A20	8.51164e-09	-5.75794	ukb-d-30650_irnt	T	Aspartate aminotransferase
7:12225245:rs10950398:G_A	A/G	G	-	-	-	-	-	ENSG00000057704.13	TMCC3	8.52172e-09	5.75796	29700475	A	Depression
7:12225245:rs10950398:G_A	A/G	G	-	-	-	-	-	ENSG00000057704.13	TMCC3	8.52172e-09	5.75796	ieu-a-1187	A	Major Depressive Disorder
7:12225245:rs10950398:G_A	A/G	G	-	-	-	-	-	ENSG00000057704.13	TMCC3	8.52172e-09	5.75796	30072576	A	Blood protein levels
7:12225245:rs10950398:G_A	A/G	G	-	-	-	-	-	ENSG00000171914.16	TLN2	8.53182e-09	-5.75757	29700475	A	Depression
7:12225245:rs10950398:G_A	A/G	G	-	-	-	-	-	ENSG00000171914.16	TLN2	8.53182e-09	-5.75757	ieu-a-1187	A	Major Depressive Disorder
7:12225245:rs10950398:G_A	A/G	G	-	-	-	-	-	ENSG00000171914.16	TLN2	8.53182e-09	-5.75757	30072576	A	Blood protein levels
7:12223752:rs11974335:G_T	G/T	T	-	-	-	-	-	ENSG00000123119.12	NECAB1	8.55206e-09	5.75733	ukb-d-30650_irnt	T	Aspartate aminotransferase
18:54807931:rs7243785:A_G	A/G	G	ENSG00000041353.10	RAB27B	4.49021e-08	-5.47028	FALSE	ENSG00000137501.17	SYTL2	8.55206e-09	-5.75708	28892062	G	Body mass index
18:54807931:rs7243785:A_G	A/G	G	ENSG00000101751.10	POLI	4.27245e-07	5.05657	FALSE	ENSG00000137501.17	SYTL2	8.55206e-09	-5.75708	28892062	G	Body mass index
7:12223752:rs11974335:G_T	G/T	T	-	-	-	-	-	ENSG00000112531.17	QKI	8.56219e-09	-5.75683	ukb-d-30650_irnt	T	Aspartate aminotransferase
7:12225245:rs10950398:G_A	A/G	G	-	-	-	-	-	ENSG00000085982.13	USP40	8.57234e-09	5.757	29700475	A	Depression
7:12225245:rs10950398:G_A	A/G	G	-	-	-	-	-	ENSG00000085982.13	USP40	8.57234e-09	5.757	ieu-a-1187	A	Major Depressive Disorder
7:12225245:rs10950398:G_A	A/G	G	-	-	-	-	-	ENSG00000085982.13	USP40	8.57234e-09	5.757	30072576	A	Blood protein levels
7:12229791:rs3173615:C_G	C/G	C	ENSG00000005108.16	THSD7A	2.34778e-08	-5.5843	FALSE	ENSG00000166828.3	SCNN1G	8.61304e-09	-5.756	30275531	C	LDL cholesterol
7:12244161:rs1990622:A_G	A/G	A	ENSG00000005108.16	THSD7A	7.76955e-08	-5.37246	FALSE	ENSG00000156471.13	PTDSS1	8.62324e-09	-5.75563	2014-FTD	A	Frontotemporal Dementia
7:12244161:rs1990622:A_G	A/G	A	ENSG00000005108.16	THSD7A	7.76955e-08	-5.37246	FALSE	ENSG00000156471.13	PTDSS1	8.62324e-09	-5.75563	28330615	A	Differential aging in older adults (frontal cortex)
7:12225245:rs10950398:G_A	A/G	G	-	-	-	-	-	ENSG00000135454.14	B4GALNT1	8.63346e-09	-5.75552	29700475	A	Depression
7:12225245:rs10950398:G_A	A/G	G	-	-	-	-	-	ENSG00000135454.14	B4GALNT1	8.63346e-09	-5.75552	ieu-a-1187	A	Major Depressive Disorder
7:12225245:rs10950398:G_A	A/G	G	-	-	-	-	-	ENSG00000135454.14	B4GALNT1	8.63346e-09	-5.75552	30072576	A	Blood protein levels
7:12225245:rs10950398:G_A	A/G	G	-	-	-	-	-	ENSG00000254999.4	BRK1	8.64369e-09	-5.75522	29700475	A	Depression
7:12225245:rs10950398:G_A	A/G	G	-	-	-	-	-	ENSG00000254999.4	BRK1	8.64369e-09	-5.75522	ieu-a-1187	A	Major Depressive Disorder
7:12225245:rs10950398:G_A	A/G	G	-	-	-	-	-	ENSG00000254999.4	BRK1	8.64369e-09	-5.75522	30072576	A	Blood protein levels
7:12225245:rs10950398:G_A	A/G	G	-	-	-	-	-	ENSG00000143418.19	CERS2	8.69501e-09	5.75454	29700475	A	Depression
7:12225245:rs10950398:G_A	A/G	G	-	-	-	-	-	ENSG00000143418.19	CERS2	8.69501e-09	5.75454	ieu-a-1187	A	Major Depressive Disorder
7:12225245:rs10950398:G_A	A/G	G	-	-	-	-	-	ENSG00000143418.19	CERS2	8.69501e-09	5.75454	30072576	A	Blood protein levels
7:12223752:rs11974335:G_T	G/T	T	-	-	-	-	-	ENSG00000054356.14	PTPRN	8.69501e-09	5.75454	ukb-d-30650_irnt	T	Aspartate aminotransferase
7:12229791:rs3173615:C_G	C/G	C	ENSG00000005108.16	THSD7A	2.34778e-08	-5.5843	FALSE	ENSG00000140015.20	KCNH5	8.73627e-09	-5.75357	30275531	C	LDL cholesterol
7:12223752:rs11974335:G_T	G/T	T	-	-	-	-	-	ENSG00000198901.14	PRC1	8.80895e-09	5.75235	ukb-d-30650_irnt	T	Aspartate aminotransferase
7:12223752:rs11974335:G_T	G/T	T	-	-	-	-	-	ENSG00000164690.8	SHH	8.81938e-09	5.75214	ukb-d-30650_irnt	T	Aspartate aminotransferase
7:12225245:rs10950398:G_A	A/G	G	-	-	-	-	-	ENSG00000174529.7	TMEM81	8.85074e-09	-5.75128	29700475	A	Depression
7:12225245:rs10950398:G_A	A/G	G	-	-	-	-	-	ENSG00000174529.7	TMEM81	8.85074e-09	-5.75128	ieu-a-1187	A	Major Depressive Disorder
7:12225245:rs10950398:G_A	A/G	G	-	-	-	-	-	ENSG00000174529.7	TMEM81	8.85074e-09	-5.75128	30072576	A	Blood protein levels
7:12226362:rs6966915:C_T	C/T	C	ENSG00000005108.16	THSD7A	2.18596e-08	-5.59665	FALSE	ENSG00000125869.10	LAMP5	8.85074e-09	-5.75127	2014-FTD	C	Frontotemporal Dementia
7:12223752:rs11974335:G_T	G/T	T	-	-	-	-	-	ENSG00000104419.14	NDRG1	8.87171e-09	-5.75089	ukb-d-30650_irnt	T	Aspartate aminotransferase
7:12243703:rs7791726:G_C	G/C	G	ENSG00000005108.16	THSD7A	6.35193e-08	-5.40862	FALSE	ENSG00000120903.13	CHRNA2	8.92434e-09	-5.74998	29724592	G	Frontotemporal dementia
7:12223752:rs11974335:G_T	G/T	T	-	-	-	-	-	ENSG00000082701.15	GSK3B	8.93491e-09	5.74991	ukb-d-30650_irnt	T	Aspartate aminotransferase
20:37141189:rs1744769:T_C	C/T	T	ENSG00000118702.9	GHRH	1.18549e-08	-5.70166	FALSE	ENSG00000166961.15	MS4A15	8.95607e-09	5.74956	ukb-b-19520	C	Arm fat-free mass (right)
20:37141189:rs1744769:T_C	C/T	T	ENSG00000118702.9	GHRH	1.18549e-08	-5.70166	FALSE	ENSG00000166961.15	MS4A15	8.95607e-09	5.74956	ukb-b-16698	C	Arm predicted mass (right)
12:14358872:rs7978070:T_C	C/T	T	-	-	-	-	-	ENSG00000125207.7	PIWIL1	8.95607e-09	-5.74937	ukb-a-274	C	Leg fat percentage (right)
12:14358872:rs7978070:T_C	C/T	T	-	-	-	-	-	ENSG00000125207.7	PIWIL1	8.95607e-09	-5.74937	29844566	T	Reaction time
12:14358872:rs7978070:T_C	C/T	T	-	-	-	-	-	ENSG00000125207.7	PIWIL1	8.95607e-09	-5.74937	ukb-d-30110_irnt	C	Platelet distribution width
7:12223752:rs11974335:G_T	G/T	T	-	-	-	-	-	ENSG00000152953.13	STK32B	8.96667e-09	-5.74916	ukb-d-30650_irnt	T	Aspartate aminotransferase
7:12223752:rs11974335:G_T	G/T	T	-	-	-	-	-	ENSG00000151726.14	ACSL1	8.99854e-09	-5.74849	ukb-d-30650_irnt	T	Aspartate aminotransferase
7:12225245:rs10950398:G_A	A/G	G	-	-	-	-	-	ENSG00000170027.7	YWHAG	9.01985e-09	-5.74803	29700475	A	Depression
7:12225245:rs10950398:G_A	A/G	G	-	-	-	-	-	ENSG00000170027.7	YWHAG	9.01985e-09	-5.74803	ieu-a-1187	A	Major Depressive Disorder
7:12225245:rs10950398:G_A	A/G	G	-	-	-	-	-	ENSG00000170027.7	YWHAG	9.01985e-09	-5.74803	30072576	A	Blood protein levels
7:12243703:rs7791726:G_C	G/C	G	ENSG00000005108.16	THSD7A	6.35193e-08	-5.40862	FALSE	ENSG00000214376.6	VSTM5	9.03052e-09	-5.748	29724592	G	Frontotemporal dementia
7:12223752:rs11974335:G_T	G/T	T	-	-	-	-	-	ENSG00000067225.18	PKM	9.09482e-09	5.74699	ukb-d-30650_irnt	T	Aspartate aminotransferase
7:12225245:rs10950398:G_A	A/G	G	-	-	-	-	-	ENSG00000066322.15	ELOVL1	9.09482e-09	5.74695	29700475	A	Depression
7:12225245:rs10950398:G_A	A/G	G	-	-	-	-	-	ENSG00000066322.15	ELOVL1	9.09482e-09	5.74695	ieu-a-1187	A	Major Depressive Disorder
7:12225245:rs10950398:G_A	A/G	G	-	-	-	-	-	ENSG00000066322.15	ELOVL1	9.09482e-09	5.74695	30072576	A	Blood protein levels
7:12225245:rs10950398:G_A	A/G	G	-	-	-	-	-	ENSG00000214753.4	HNRNPUL2	9.09482e-09	-5.74676	29700475	A	Depression
7:12225245:rs10950398:G_A	A/G	G	-	-	-	-	-	ENSG00000214753.4	HNRNPUL2	9.09482e-09	-5.74676	ieu-a-1187	A	Major Depressive Disorder
7:12225245:rs10950398:G_A	A/G	G	-	-	-	-	-	ENSG00000214753.4	HNRNPUL2	9.09482e-09	-5.74676	30072576	A	Blood protein levels
7:12225245:rs10950398:G_A	A/G	G	-	-	-	-	-	ENSG00000170962.13	PDGFD	9.14874e-09	-5.74562	29700475	A	Depression
7:12225245:rs10950398:G_A	A/G	G	-	-	-	-	-	ENSG00000170962.13	PDGFD	9.14874e-09	-5.74562	ieu-a-1187	A	Major Depressive Disorder
7:12225245:rs10950398:G_A	A/G	G	-	-	-	-	-	ENSG00000170962.13	PDGFD	9.14874e-09	-5.74562	30072576	A	Blood protein levels
7:12223752:rs11974335:G_T	G/T	T	-	-	-	-	-	ENSG00000090020.11	SLC9A1	9.22475e-09	5.74448	ukb-d-30650_irnt	T	Aspartate aminotransferase
7:12225245:rs10950398:G_A	A/G	G	-	-	-	-	-	ENSG00000135069.14	PSAT1	9.24658e-09	5.74414	29700475	A	Depression
7:12225245:rs10950398:G_A	A/G	G	-	-	-	-	-	ENSG00000135069.14	PSAT1	9.24658e-09	5.74414	ieu-a-1187	A	Major Depressive Disorder
7:12225245:rs10950398:G_A	A/G	G	-	-	-	-	-	ENSG00000135069.14	PSAT1	9.24658e-09	5.74414	30072576	A	Blood protein levels
7:12215885:rs6460902:G_A	A/G	G	ENSG00000005108.16	THSD7A	6.91401e-09	-5.79303	FALSE	ENSG00000135824.12	RGS8	9.24658e-09	-5.7439	ukb-b-14180	A	Mood swings
7:12225245:rs10950398:G_A	A/G	G	-	-	-	-	-	ENSG00000054793.14	ATP9A	9.24658e-09	-5.74389	29700475	A	Depression
7:12225245:rs10950398:G_A	A/G	G	-	-	-	-	-	ENSG00000054793.14	ATP9A	9.24658e-09	-5.74389	ieu-a-1187	A	Major Depressive Disorder
7:12225245:rs10950398:G_A	A/G	G	-	-	-	-	-	ENSG00000054793.14	ATP9A	9.24658e-09	-5.74389	30072576	A	Blood protein levels
3:101539291:rs9829214:T_C	T/C	T	ENSG00000081148.12	IMPG2	2.64642e-23	-9.94512	FALSE	ENSG00000113209.9	PCDHB5	9.27942e-09	5.74356	ukb-d-30210_irnt	C	Eosinophill percentage
3:101539291:rs9829214:T_C	T/C	T	ENSG00000081148.12	IMPG2	2.64642e-23	-9.94512	FALSE	ENSG00000113209.9	PCDHB5	9.27942e-09	5.74356	ebi-a-GCST004623	C	Neutrophil percentage of granulocytes
3:101539291:rs9829214:T_C	T/C	T	ENSG00000081148.12	IMPG2	2.64642e-23	-9.94512	FALSE	ENSG00000113209.9	PCDHB5	9.27942e-09	5.74356	eqtl-a-ENSG00000144815	C	eQTLGen-ENSG00000144815
3:101539291:rs9829214:T_C	T/C	T	ENSG00000081148.12	IMPG2	2.64642e-23	-9.94512	FALSE	ENSG00000113209.9	PCDHB5	9.27942e-09	5.74356	ukb-d-30770_raw	C	IGF-1
3:101539291:rs9829214:T_C	T/C	T	ENSG00000081148.12	IMPG2	2.64642e-23	-9.94512	FALSE	ENSG00000113209.9	PCDHB5	9.27942e-09	5.74356	ukb-d-30610_raw	C	Alkaline phosphatase
3:101539291:rs9829214:T_C	T/C	T	ENSG00000081148.12	IMPG2	2.64642e-23	-9.94512	FALSE	ENSG00000113209.9	PCDHB5	9.27942e-09	5.74356	ukb-d-30610_irnt	C	Alkaline phosphatase
3:101539291:rs9829214:T_C	T/C	T	ENSG00000081148.12	IMPG2	2.64642e-23	-9.94512	FALSE	ENSG00000113209.9	PCDHB5	9.27942e-09	5.74356	ukb-d-30010_irnt	C	Red blood cell (erythrocyte) count
3:101539291:rs9829214:T_C	T/C	T	ENSG00000081148.12	IMPG2	2.64642e-23	-9.94512	FALSE	ENSG00000113209.9	PCDHB5	9.27942e-09	5.74356	ebi-a-GCST004617	C	Eosinophil percentage of granulocytes
3:101539291:rs9829214:T_C	T/C	T	ENSG00000081148.12	IMPG2	2.64642e-23	-9.94512	FALSE	ENSG00000113209.9	PCDHB5	9.27942e-09	5.74356	ukb-d-30770_irnt	C	IGF-1
3:101539291:rs9829214:T_C	T/C	T	ENSG00000138468.16	SENP7	1.08698e-06	4.87529	FALSE	ENSG00000113209.9	PCDHB5	9.27942e-09	5.74356	ukb-d-30210_irnt	C	Eosinophill percentage
3:101539291:rs9829214:T_C	T/C	T	ENSG00000138468.16	SENP7	1.08698e-06	4.87529	FALSE	ENSG00000113209.9	PCDHB5	9.27942e-09	5.74356	ebi-a-GCST004623	C	Neutrophil percentage of granulocytes
3:101539291:rs9829214:T_C	T/C	T	ENSG00000138468.16	SENP7	1.08698e-06	4.87529	FALSE	ENSG00000113209.9	PCDHB5	9.27942e-09	5.74356	eqtl-a-ENSG00000144815	C	eQTLGen-ENSG00000144815
3:101539291:rs9829214:T_C	T/C	T	ENSG00000138468.16	SENP7	1.08698e-06	4.87529	FALSE	ENSG00000113209.9	PCDHB5	9.27942e-09	5.74356	ukb-d-30770_raw	C	IGF-1
3:101539291:rs9829214:T_C	T/C	T	ENSG00000138468.16	SENP7	1.08698e-06	4.87529	FALSE	ENSG00000113209.9	PCDHB5	9.27942e-09	5.74356	ukb-d-30610_raw	C	Alkaline phosphatase
3:101539291:rs9829214:T_C	T/C	T	ENSG00000138468.16	SENP7	1.08698e-06	4.87529	FALSE	ENSG00000113209.9	PCDHB5	9.27942e-09	5.74356	ukb-d-30610_irnt	C	Alkaline phosphatase
3:101539291:rs9829214:T_C	T/C	T	ENSG00000138468.16	SENP7	1.08698e-06	4.87529	FALSE	ENSG00000113209.9	PCDHB5	9.27942e-09	5.74356	ukb-d-30010_irnt	C	Red blood cell (erythrocyte) count
3:101539291:rs9829214:T_C	T/C	T	ENSG00000138468.16	SENP7	1.08698e-06	4.87529	FALSE	ENSG00000113209.9	PCDHB5	9.27942e-09	5.74356	ebi-a-GCST004617	C	Eosinophil percentage of granulocytes
3:101539291:rs9829214:T_C	T/C	T	ENSG00000138468.16	SENP7	1.08698e-06	4.87529	FALSE	ENSG00000113209.9	PCDHB5	9.27942e-09	5.74356	ukb-d-30770_irnt	C	IGF-1
7:12223752:rs11974335:G_T	G/T	T	-	-	-	-	-	ENSG00000101337.16	TM9SF4	9.32338e-09	5.74278	ukb-d-30650_irnt	T	Aspartate aminotransferase
7:12229791:rs3173615:C_G	C/G	C	ENSG00000005108.16	THSD7A	2.34778e-08	-5.5843	FALSE	ENSG00000140743.8	CDR2	9.32338e-09	-5.74258	30275531	C	LDL cholesterol
2:60494905:rs6706648:C_T	C/T	T	-	-	-	-	-	ENSG00000196565.15	HBG2	9.3344e-09	-5.74222	21326311	?; rs766432	F-cell distribution in sickle cell anaemia
7:12225245:rs10950398:G_A	A/G	G	-	-	-	-	-	ENSG00000171316.12	CHD7	9.36754e-09	5.74188	29700475	A	Depression
7:12225245:rs10950398:G_A	A/G	G	-	-	-	-	-	ENSG00000171316.12	CHD7	9.36754e-09	5.74188	ieu-a-1187	A	Major Depressive Disorder
7:12225245:rs10950398:G_A	A/G	G	-	-	-	-	-	ENSG00000171316.12	CHD7	9.36754e-09	5.74188	30072576	A	Blood protein levels
7:12242825:rs7805419:T_C	T/C	T	ENSG00000005108.16	THSD7A	2.3969e-08	-5.58074	FALSE	ENSG00000140015.20	KCNH5	9.36754e-09	-5.74178	ukb-a-47	C	Irritability
7:12242825:rs7805419:T_C	T/C	T	ENSG00000005108.16	THSD7A	2.3969e-08	-5.58074	FALSE	ENSG00000140015.20	KCNH5	9.36754e-09	-5.74178	30643256	C	Life satisfaction
7:12242825:rs7805419:T_C	T/C	T	ENSG00000005108.16	THSD7A	2.3969e-08	-5.58074	FALSE	ENSG00000140015.20	KCNH5	9.36754e-09	-5.74178	30867560	T	Worry/vulnerability (special factor of neuroticism)
7:12223752:rs11974335:G_T	G/T	T	-	-	-	-	-	ENSG00000078140.14	UBE2K	9.37861e-09	5.74179	ukb-d-30650_irnt	T	Aspartate aminotransferase
7:12223752:rs11974335:G_T	G/T	T	-	-	-	-	-	ENSG00000080546.13	SESN1	9.3897e-09	5.74151	ukb-d-30650_irnt	T	Aspartate aminotransferase
7:12229042:rs5011432:A_C	A/C	C	ENSG00000005108.16	THSD7A	7.66677e-08	5.37497	FALSE	ENSG00000166908.18	PIP4K2C	9.43417e-09	5.74062	ebi-a-GCST005904	C	Major depressive disorder (probable)
7:12229042:rs5011432:A_C	A/C	C	ENSG00000005108.16	THSD7A	7.66677e-08	5.37497	FALSE	ENSG00000166908.18	PIP4K2C	9.43417e-09	5.74062	29662059	C	Depression (broad)
7:12244161:rs1990622:A_G	A/G	A	ENSG00000005108.16	THSD7A	7.76955e-08	-5.37246	FALSE	ENSG00000171385.9	KCND3	9.43417e-09	-5.74054	2014-FTD	A	Frontotemporal Dementia
7:12244161:rs1990622:A_G	A/G	A	ENSG00000005108.16	THSD7A	7.76955e-08	-5.37246	FALSE	ENSG00000171385.9	KCND3	9.43417e-09	-5.74054	28330615	A	Differential aging in older adults (frontal cortex)
7:12223752:rs11974335:G_T	G/T	T	-	-	-	-	-	ENSG00000157087.20	ATP2B2	9.45648e-09	5.74038	ukb-d-30650_irnt	T	Aspartate aminotransferase
7:12225245:rs10950398:G_A	A/G	G	-	-	-	-	-	ENSG00000118596.12	SLC16A7	9.45648e-09	-5.74008	29700475	A	Depression
7:12225245:rs10950398:G_A	A/G	G	-	-	-	-	-	ENSG00000118596.12	SLC16A7	9.45648e-09	-5.74008	ieu-a-1187	A	Major Depressive Disorder
7:12225245:rs10950398:G_A	A/G	G	-	-	-	-	-	ENSG00000118596.12	SLC16A7	9.45648e-09	-5.74008	30072576	A	Blood protein levels
7:12210752:rs3807866:G_A	G/A	A	ENSG00000005108.16	THSD7A	9.24658e-09	5.74412	FALSE	ENSG00000182836.10	PLCXD3	9.47884e-09	5.7398	ukb-d-20550_1	A	Activities undertaken to treat anxiety: Talking therapies, such as psychotherapy, counselling, group therapy or CBT
7:12210752:rs3807866:G_A	G/A	A	ENSG00000005108.16	THSD7A	9.24658e-09	5.74412	FALSE	ENSG00000182836.10	PLCXD3	9.47884e-09	5.7398	ukb-d-20544_11	A	Mental health problems ever diagnosed by a professional: Depression
7:12210752:rs3807866:G_A	G/A	A	ENSG00000005108.16	THSD7A	9.24658e-09	5.74412	FALSE	ENSG00000182836.10	PLCXD3	9.47884e-09	5.7398	ukb-a-246	A	Seen doctor (GP) for nerves anxiety tension or depression
7:12210752:rs3807866:G_A	G/A	A	ENSG00000005108.16	THSD7A	9.24658e-09	5.74412	FALSE	ENSG00000182836.10	PLCXD3	9.47884e-09	5.7398	ukb-b-6991	A	Seen doctor (GP) for nerves, anxiety, tension or depression
7:12210752:rs3807866:G_A	G/A	A	ENSG00000005108.16	THSD7A	9.24658e-09	5.74412	FALSE	ENSG00000182836.10	PLCXD3	9.47884e-09	5.7398	ukb-d-20500	A	Ever suffered mental distress preventing usual activities
7:12210752:rs3807866:G_A	G/A	A	ENSG00000005108.16	THSD7A	9.24658e-09	5.74412	FALSE	ENSG00000182836.10	PLCXD3	9.47884e-09	5.7398	ukb-d-20547_1	A	Activities undertaken to treat depression: Talking therapies, such as psychotherapy, counselling, group therapy or CBT
7:12210752:rs3807866:G_A	G/A	A	ENSG00000005108.16	THSD7A	9.24658e-09	5.74412	FALSE	ENSG00000182836.10	PLCXD3	9.47884e-09	5.7398	ukb-b-12064	A	Non-cancer illness code, self-reported: depression
3:101523907:rs13088318:A_G	A/G	G	ENSG00000081148.12	IMPG2	7.63059e-22	-9.60464	FALSE	ENSG00000276547.1	PCDHGB5	9.52372e-09	5.73914	ukb-b-19234	G	Heel quantitative ultrasound index (QUI), direct entry
3:101523907:rs13088318:A_G	A/G	G	ENSG00000081148.12	IMPG2	7.63059e-22	-9.60464	FALSE	ENSG00000276547.1	PCDHGB5	9.52372e-09	5.73914	ukb-b-15851	G	Heel Broadband ultrasound attenuation, direct entry
3:101523907:rs13088318:A_G	A/G	G	ENSG00000081148.12	IMPG2	7.63059e-22	-9.60464	FALSE	ENSG00000276547.1	PCDHGB5	9.52372e-09	5.73914	30048462	?	Heel bone mineral density
3:101523907:rs13088318:A_G	A/G	G	ENSG00000081148.12	IMPG2	7.63059e-22	-9.60464	FALSE	ENSG00000276547.1	PCDHGB5	9.52372e-09	5.73914	ukb-b-20124	G	Heel bone mineral density (BMD) T-score, automated
3:101523907:rs13088318:A_G	A/G	G	ENSG00000081148.12	IMPG2	7.63059e-22	-9.60464	FALSE	ENSG00000276547.1	PCDHGB5	9.52372e-09	5.73914	30595370	?	Height
3:101523907:rs13088318:A_G	A/G	G	ENSG00000081148.12	IMPG2	7.63059e-22	-9.60464	FALSE	ENSG00000276547.1	PCDHGB5	9.52372e-09	5.73914	29083406	A	Allergic disease (asthma, hay fever or eczema)
3:101523907:rs13088318:A_G	A/G	G	ENSG00000081148.12	IMPG2	7.63059e-22	-9.60464	FALSE	ENSG00000276547.1	PCDHGB5	9.52372e-09	5.73914	ukb-b-8875	G	Heel bone mineral density (BMD)
3:101523907:rs13088318:A_G	A/G	G	ENSG00000081148.12	IMPG2	7.63059e-22	-9.60464	FALSE	ENSG00000276547.1	PCDHGB5	9.52372e-09	5.73914	30598549	A	Heel bone mineral density
3:101523907:rs13088318:A_G	A/G	G	ENSG00000081148.12	IMPG2	7.63059e-22	-9.60464	FALSE	ENSG00000276547.1	PCDHGB5	9.52372e-09	5.73914	ebi-a-GCST006979	G	Heel bone mineral density
3:101523907:rs13088318:A_G	A/G	G	ENSG00000081148.12	IMPG2	7.63059e-22	-9.60464	FALSE	ENSG00000276547.1	PCDHGB5	9.52372e-09	5.73914	28346444	G	Mosaic loss of chromosome Y (Y chromosome dosage)
7:12223752:rs11974335:G_T	G/T	T	-	-	-	-	-	ENSG00000170786.12	SDR16C5	9.54624e-09	5.7387	ukb-d-30650_irnt	T	Aspartate aminotransferase
7:12225245:rs10950398:G_A	A/G	G	-	-	-	-	-	ENSG00000155511.18	GRIA1	9.54624e-09	-5.73857	29700475	A	Depression
7:12225245:rs10950398:G_A	A/G	G	-	-	-	-	-	ENSG00000155511.18	GRIA1	9.54624e-09	-5.73857	ieu-a-1187	A	Major Depressive Disorder
7:12225245:rs10950398:G_A	A/G	G	-	-	-	-	-	ENSG00000155511.18	GRIA1	9.54624e-09	-5.73857	30072576	A	Blood protein levels
7:12225245:rs10950398:G_A	A/G	G	-	-	-	-	-	ENSG00000214575.9	CPEB1	9.54624e-09	-5.7385	29700475	A	Depression
7:12225245:rs10950398:G_A	A/G	G	-	-	-	-	-	ENSG00000214575.9	CPEB1	9.54624e-09	-5.7385	ieu-a-1187	A	Major Depressive Disorder
7:12225245:rs10950398:G_A	A/G	G	-	-	-	-	-	ENSG00000214575.9	CPEB1	9.54624e-09	-5.7385	30072576	A	Blood protein levels
7:56146521:rs1068937:T_C	C/T	T	ENSG00000146733.14	PSPH	8.45743e-14	-7.46311	TRUE	ENSG00000145425.10	RPS3A	9.56881e-09	5.73835	MetaBrain-Cortex-EUR-Rank2:ENSG00000146733.14:PSPH	NA	MetaBrain-Cortex-EUR-Rank2:ENSG00000146733.14:PSPH
7:56146521:rs1068937:T_C	C/T	T	ENSG00000146729.10	NIPSNAP2	1.9679e-08	-5.61486	TRUE	ENSG00000145425.10	RPS3A	9.56881e-09	5.73835	MetaBrain-Cortex-EUR-Rank2:ENSG00000146733.14:PSPH	NA	MetaBrain-Cortex-EUR-Rank2:ENSG00000146733.14:PSPH
7:56146521:rs1068937:T_C	C/T	T	ENSG00000129103.18	SUMF2	2.63494e-06	-4.69747	TRUE	ENSG00000145425.10	RPS3A	9.56881e-09	5.73835	MetaBrain-Cortex-EUR-Rank2:ENSG00000146733.14:PSPH	NA	MetaBrain-Cortex-EUR-Rank2:ENSG00000146733.14:PSPH
7:12225245:rs10950398:G_A	A/G	G	-	-	-	-	-	ENSG00000085978.22	ATG16L1	9.56881e-09	-5.73805	29700475	A	Depression
7:12225245:rs10950398:G_A	A/G	G	-	-	-	-	-	ENSG00000085978.22	ATG16L1	9.56881e-09	-5.73805	ieu-a-1187	A	Major Depressive Disorder
7:12225245:rs10950398:G_A	A/G	G	-	-	-	-	-	ENSG00000085978.22	ATG16L1	9.56881e-09	-5.73805	30072576	A	Blood protein levels
7:12226362:rs6966915:C_T	C/T	C	ENSG00000005108.16	THSD7A	2.18596e-08	-5.59665	FALSE	ENSG00000166828.3	SCNN1G	9.59143e-09	-5.73773	2014-FTD	C	Frontotemporal Dementia
16:3449158:rs3848358:A_C	C/A	C	ENSG00000103351.13	CLUAP1	2.27037e-26	10.6253	TRUE	ENSG00000280021.1	OR51F1	9.60276e-09	-5.73752	MetaBrain-Cerebellum-EUR-Rank2:ENSG00000126602.11:TRAP1	NA	MetaBrain-Cerebellum-EUR-Rank2:ENSG00000126602.11:TRAP1
16:3449158:rs3848358:A_C	C/A	C	ENSG00000167984.18	NLRC3	9.95717e-23	-9.81253	TRUE	ENSG00000280021.1	OR51F1	9.60276e-09	-5.73752	MetaBrain-Cerebellum-EUR-Rank2:ENSG00000126602.11:TRAP1	NA	MetaBrain-Cerebellum-EUR-Rank2:ENSG00000126602.11:TRAP1
16:3449158:rs3848358:A_C	C/A	C	ENSG00000167981.7	ZNF597	6.43791e-11	-6.53323	TRUE	ENSG00000280021.1	OR51F1	9.60276e-09	-5.73752	MetaBrain-Cerebellum-EUR-Rank2:ENSG00000126602.11:TRAP1	NA	MetaBrain-Cerebellum-EUR-Rank2:ENSG00000126602.11:TRAP1
16:3449158:rs3848358:A_C	C/A	C	ENSG00000126602.11	TRAP1	1.97474e-08	-5.61433	TRUE	ENSG00000280021.1	OR51F1	9.60276e-09	-5.73752	MetaBrain-Cerebellum-EUR-Rank2:ENSG00000126602.11:TRAP1	NA	MetaBrain-Cerebellum-EUR-Rank2:ENSG00000126602.11:TRAP1
16:3449158:rs3848358:A_C	C/A	C	ENSG00000168158.4	OR2C1	6.34963e-06	-4.51445	TRUE	ENSG00000280021.1	OR51F1	9.60276e-09	-5.73752	MetaBrain-Cerebellum-EUR-Rank2:ENSG00000126602.11:TRAP1	NA	MetaBrain-Cerebellum-EUR-Rank2:ENSG00000126602.11:TRAP1
7:12210776:rs3807865:G_A	G/A	A	ENSG00000005108.16	THSD7A	6.9719e-09	5.7917	FALSE	ENSG00000140743.8	CDR2	9.63683e-09	5.73718	ebi-a-GCST005902	A	Depression (broad)
7:12210776:rs3807865:G_A	G/A	A	ENSG00000005108.16	THSD7A	6.9719e-09	5.7917	FALSE	ENSG00000140743.8	CDR2	9.63683e-09	5.73718	29662059	A	Depression (broad)
7:12223752:rs11974335:G_T	G/T	T	-	-	-	-	-	ENSG00000136352.17	NKX2-1	9.63683e-09	5.73703	ukb-d-30650_irnt	T	Aspartate aminotransferase
7:12203113:rs62435692:C_T	C/T	T	-	-	-	-	-	ENSG00000099284.14	H2AFY2	9.67101e-09	5.73657	30643256	T	Life satisfaction
7:12223752:rs11974335:G_T	G/T	T	-	-	-	-	-	ENSG00000108797.12	CNTNAP1	9.68243e-09	5.73635	ukb-d-30650_irnt	T	Aspartate aminotransferase
20:32760944:rs6058869:C_T	C/T	C	ENSG00000088305.18	DNMT3B	4.09289e-42	-13.5985	TRUE	ENSG00000253159.3	PCDHGA12	9.69387e-09	5.73601	26974007	?	Chronic inflammatory diseases (ankylosing spondylitis, Crohn's disease, psoriasis, primary sclerosing cholangitis, ulcerative colitis) (pleiotropy)
20:32760944:rs6058869:C_T	C/T	C	ENSG00000088305.18	DNMT3B	4.09289e-42	-13.5985	TRUE	ENSG00000253159.3	PCDHGA12	9.69387e-09	5.73601	ukb-d-30730_raw	T	Gamma glutamyltransferase
20:32760944:rs6058869:C_T	C/T	C	ENSG00000088305.18	DNMT3B	4.09289e-42	-13.5985	TRUE	ENSG00000253159.3	PCDHGA12	9.69387e-09	5.73601	ebi-a-GCST003043	T	Inflammatory bowel disease
20:32760944:rs6058869:C_T	C/T	C	ENSG00000088305.18	DNMT3B	4.09289e-42	-13.5985	TRUE	ENSG00000253159.3	PCDHGA12	9.69387e-09	5.73601	ieu-a-294	T	Inflammatory bowel disease
20:32760944:rs6058869:C_T	C/T	C	ENSG00000088305.18	DNMT3B	4.09289e-42	-13.5985	TRUE	ENSG00000253159.3	PCDHGA12	9.69387e-09	5.73601	26192919	?	Inflammatory bowel disease
20:32760944:rs6058869:C_T	C/T	C	ENSG00000149600.11	COMMD7	6.24273e-29	-11.1623	FALSE	ENSG00000253159.3	PCDHGA12	9.69387e-09	5.73601	26974007	?	Chronic inflammatory diseases (ankylosing spondylitis, Crohn's disease, psoriasis, primary sclerosing cholangitis, ulcerative colitis) (pleiotropy)
20:32760944:rs6058869:C_T	C/T	C	ENSG00000149600.11	COMMD7	6.24273e-29	-11.1623	FALSE	ENSG00000253159.3	PCDHGA12	9.69387e-09	5.73601	ukb-d-30730_raw	T	Gamma glutamyltransferase
20:32760944:rs6058869:C_T	C/T	C	ENSG00000149600.11	COMMD7	6.24273e-29	-11.1623	FALSE	ENSG00000253159.3	PCDHGA12	9.69387e-09	5.73601	ebi-a-GCST003043	T	Inflammatory bowel disease
20:32760944:rs6058869:C_T	C/T	C	ENSG00000149600.11	COMMD7	6.24273e-29	-11.1623	FALSE	ENSG00000253159.3	PCDHGA12	9.69387e-09	5.73601	ieu-a-294	T	Inflammatory bowel disease
20:32760944:rs6058869:C_T	C/T	C	ENSG00000149600.11	COMMD7	6.24273e-29	-11.1623	FALSE	ENSG00000253159.3	PCDHGA12	9.69387e-09	5.73601	26192919	?	Inflammatory bowel disease
20:32760944:rs6058869:C_T	C/T	C	ENSG00000215529.12	EFCAB8	8.50156e-09	5.75807	TRUE	ENSG00000253159.3	PCDHGA12	9.69387e-09	5.73601	26974007	?	Chronic inflammatory diseases (ankylosing spondylitis, Crohn's disease, psoriasis, primary sclerosing cholangitis, ulcerative colitis) (pleiotropy)
20:32760944:rs6058869:C_T	C/T	C	ENSG00000215529.12	EFCAB8	8.50156e-09	5.75807	TRUE	ENSG00000253159.3	PCDHGA12	9.69387e-09	5.73601	ukb-d-30730_raw	T	Gamma glutamyltransferase
20:32760944:rs6058869:C_T	C/T	C	ENSG00000215529.12	EFCAB8	8.50156e-09	5.75807	TRUE	ENSG00000253159.3	PCDHGA12	9.69387e-09	5.73601	ebi-a-GCST003043	T	Inflammatory bowel disease
20:32760944:rs6058869:C_T	C/T	C	ENSG00000215529.12	EFCAB8	8.50156e-09	5.75807	TRUE	ENSG00000253159.3	PCDHGA12	9.69387e-09	5.73601	ieu-a-294	T	Inflammatory bowel disease
20:32760944:rs6058869:C_T	C/T	C	ENSG00000215529.12	EFCAB8	8.50156e-09	5.75807	TRUE	ENSG00000253159.3	PCDHGA12	9.69387e-09	5.73601	26192919	?	Inflammatory bowel disease
7:12243703:rs7791726:G_C	G/C	G	ENSG00000005108.16	THSD7A	6.35193e-08	-5.40862	FALSE	ENSG00000125869.10	LAMP5	9.69387e-09	-5.73595	29724592	G	Frontotemporal dementia
7:12223752:rs11974335:G_T	G/T	T	-	-	-	-	-	ENSG00000243749.1	TMEM35B	9.71677e-09	-5.73542	ukb-d-30650_irnt	T	Aspartate aminotransferase
7:12225245:rs10950398:G_A	A/G	G	-	-	-	-	-	ENSG00000159784.17	FAM131B	9.82051e-09	-5.73376	29700475	A	Depression
7:12225245:rs10950398:G_A	A/G	G	-	-	-	-	-	ENSG00000159784.17	FAM131B	9.82051e-09	-5.73376	ieu-a-1187	A	Major Depressive Disorder
7:12225245:rs10950398:G_A	A/G	G	-	-	-	-	-	ENSG00000159784.17	FAM131B	9.82051e-09	-5.73376	30072576	A	Blood protein levels
19:22223086:rs281200:A_G	G/A	A	ENSG00000197134.13	ZNF257	2.50163e-127	-24.0046	TRUE	ENSG00000100191.5	SLC5A4	9.85533e-09	5.73335	MetaBrain-Cortex-AFR-Rank1:ENSG00000196109.9:ZNF676	NA	MetaBrain-Cortex-AFR-Rank1:ENSG00000196109.9:ZNF676
19:22223086:rs281200:A_G	G/A	A	ENSG00000196109.9	ZNF676	7.81894e-26	-10.5096	TRUE	ENSG00000100191.5	SLC5A4	9.85533e-09	5.73335	MetaBrain-Cortex-AFR-Rank1:ENSG00000196109.9:ZNF676	NA	MetaBrain-Cortex-AFR-Rank1:ENSG00000196109.9:ZNF676
19:22223086:rs281200:A_G	G/A	A	ENSG00000197360.9	ZNF98	1.94818e-15	-7.94464	TRUE	ENSG00000100191.5	SLC5A4	9.85533e-09	5.73335	MetaBrain-Cortex-AFR-Rank1:ENSG00000196109.9:ZNF676	NA	MetaBrain-Cortex-AFR-Rank1:ENSG00000196109.9:ZNF676
7:12223752:rs11974335:G_T	G/T	T	-	-	-	-	-	ENSG00000141576.16	RNF157	9.85533e-09	5.73322	ukb-d-30650_irnt	T	Aspartate aminotransferase
7:12225245:rs10950398:G_A	A/G	G	-	-	-	-	-	ENSG00000105880.7	DLX5	9.87861e-09	-5.73278	29700475	A	Depression
7:12225245:rs10950398:G_A	A/G	G	-	-	-	-	-	ENSG00000105880.7	DLX5	9.87861e-09	-5.73278	ieu-a-1187	A	Major Depressive Disorder
7:12225245:rs10950398:G_A	A/G	G	-	-	-	-	-	ENSG00000105880.7	DLX5	9.87861e-09	-5.73278	30072576	A	Blood protein levels
7:12214254:rs2043539:G_A	G/A	G	ENSG00000005108.16	THSD7A	2.33969e-08	-5.58482	FALSE	ENSG00000113296.14	THBS4	9.97226e-09	5.73127	ukb-a-46	A	Miserableness
7:12214254:rs2043539:G_A	G/A	G	ENSG00000005108.16	THSD7A	2.33969e-08	-5.58482	FALSE	ENSG00000113296.14	THBS4	9.97226e-09	5.73127	30718901	A	Depression
7:12223752:rs11974335:G_T	G/T	T	-	-	-	-	-	ENSG00000163590.14	PPM1L	9.99581e-09	5.73089	ukb-d-30650_irnt	T	Aspartate aminotransferase
7:12225245:rs10950398:G_A	A/G	G	-	-	-	-	-	ENSG00000184845.4	DRD1	1.00431e-08	-5.72994	29700475	A	Depression
7:12225245:rs10950398:G_A	A/G	G	-	-	-	-	-	ENSG00000184845.4	DRD1	1.00431e-08	-5.72994	ieu-a-1187	A	Major Depressive Disorder
7:12225245:rs10950398:G_A	A/G	G	-	-	-	-	-	ENSG00000184845.4	DRD1	1.00431e-08	-5.72994	30072576	A	Blood protein levels
7:12223752:rs11974335:G_T	G/T	T	-	-	-	-	-	ENSG00000125814.17	NAPB	1.00549e-08	5.72999	ukb-d-30650_irnt	T	Aspartate aminotransferase
7:12223752:rs11974335:G_T	G/T	T	-	-	-	-	-	ENSG00000165476.14	REEP3	1.00549e-08	-5.72965	ukb-d-30650_irnt	T	Aspartate aminotransferase
7:12225245:rs10950398:G_A	A/G	G	-	-	-	-	-	ENSG00000188859.6	FAM78B	1.00786e-08	-5.72924	29700475	A	Depression
7:12225245:rs10950398:G_A	A/G	G	-	-	-	-	-	ENSG00000188859.6	FAM78B	1.00786e-08	-5.72924	ieu-a-1187	A	Major Depressive Disorder
7:12225245:rs10950398:G_A	A/G	G	-	-	-	-	-	ENSG00000188859.6	FAM78B	1.00786e-08	-5.72924	30072576	A	Blood protein levels
7:12244161:rs1990622:A_G	A/G	A	ENSG00000005108.16	THSD7A	7.76955e-08	-5.37246	FALSE	ENSG00000213578.6	CPLX3	1.01024e-08	-5.72887	2014-FTD	A	Frontotemporal Dementia
7:12244161:rs1990622:A_G	A/G	A	ENSG00000005108.16	THSD7A	7.76955e-08	-5.37246	FALSE	ENSG00000213578.6	CPLX3	1.01024e-08	-5.72887	28330615	A	Differential aging in older adults (frontal cortex)
7:12225245:rs10950398:G_A	A/G	G	-	-	-	-	-	ENSG00000074054.18	CLASP1	1.01382e-08	-5.72838	29700475	A	Depression
7:12225245:rs10950398:G_A	A/G	G	-	-	-	-	-	ENSG00000074054.18	CLASP1	1.01382e-08	-5.72838	ieu-a-1187	A	Major Depressive Disorder
7:12225245:rs10950398:G_A	A/G	G	-	-	-	-	-	ENSG00000074054.18	CLASP1	1.01382e-08	-5.72838	30072576	A	Blood protein levels
18:54812256:rs8092503:A_G	A/G	G	ENSG00000041353.10	RAB27B	8.2488e-08	-5.36143	FALSE	ENSG00000137501.17	SYTL2	1.01622e-08	-5.7279	30239722	A	Body mass index
18:54812256:rs8092503:A_G	A/G	G	ENSG00000041353.10	RAB27B	8.2488e-08	-5.36143	FALSE	ENSG00000137501.17	SYTL2	1.01622e-08	-5.7279	26604143	G	Childhood body mass index
18:54812256:rs8092503:A_G	A/G	G	ENSG00000101751.10	POLI	3.45808e-07	5.0967	FALSE	ENSG00000137501.17	SYTL2	1.01622e-08	-5.7279	30239722	A	Body mass index
18:54812256:rs8092503:A_G	A/G	G	ENSG00000101751.10	POLI	3.45808e-07	5.0967	FALSE	ENSG00000137501.17	SYTL2	1.01622e-08	-5.7279	26604143	G	Childhood body mass index
7:12225245:rs10950398:G_A	A/G	G	-	-	-	-	-	ENSG00000128245.15	YWHAH	1.02102e-08	-5.72713	29700475	A	Depression
7:12225245:rs10950398:G_A	A/G	G	-	-	-	-	-	ENSG00000128245.15	YWHAH	1.02102e-08	-5.72713	ieu-a-1187	A	Major Depressive Disorder
7:12225245:rs10950398:G_A	A/G	G	-	-	-	-	-	ENSG00000128245.15	YWHAH	1.02102e-08	-5.72713	30072576	A	Blood protein levels
7:12223752:rs11974335:G_T	G/T	T	-	-	-	-	-	ENSG00000100207.18	TCF20	1.02343e-08	5.7268	ukb-d-30650_irnt	T	Aspartate aminotransferase
7:12225245:rs10950398:G_A	A/G	G	-	-	-	-	-	ENSG00000188153.13	COL4A5	1.02705e-08	5.72634	29700475	A	Depression
7:12225245:rs10950398:G_A	A/G	G	-	-	-	-	-	ENSG00000188153.13	COL4A5	1.02705e-08	5.72634	ieu-a-1187	A	Major Depressive Disorder
7:12225245:rs10950398:G_A	A/G	G	-	-	-	-	-	ENSG00000188153.13	COL4A5	1.02705e-08	5.72634	30072576	A	Blood protein levels
7:12223752:rs11974335:G_T	G/T	T	-	-	-	-	-	ENSG00000099194.6	SCD	1.02826e-08	-5.72595	ukb-d-30650_irnt	T	Aspartate aminotransferase
7:12223752:rs11974335:G_T	G/T	T	-	-	-	-	-	ENSG00000164111.15	ANXA5	1.02826e-08	-5.72582	ukb-d-30650_irnt	T	Aspartate aminotransferase
7:12210752:rs3807866:G_A	G/A	A	ENSG00000005108.16	THSD7A	9.24658e-09	5.74412	FALSE	ENSG00000140743.8	CDR2	1.0429e-08	5.72379	ukb-d-20550_1	A	Activities undertaken to treat anxiety: Talking therapies, such as psychotherapy, counselling, group therapy or CBT
7:12210752:rs3807866:G_A	G/A	A	ENSG00000005108.16	THSD7A	9.24658e-09	5.74412	FALSE	ENSG00000140743.8	CDR2	1.0429e-08	5.72379	ukb-d-20544_11	A	Mental health problems ever diagnosed by a professional: Depression
7:12210752:rs3807866:G_A	G/A	A	ENSG00000005108.16	THSD7A	9.24658e-09	5.74412	FALSE	ENSG00000140743.8	CDR2	1.0429e-08	5.72379	ukb-a-246	A	Seen doctor (GP) for nerves anxiety tension or depression
7:12210752:rs3807866:G_A	G/A	A	ENSG00000005108.16	THSD7A	9.24658e-09	5.74412	FALSE	ENSG00000140743.8	CDR2	1.0429e-08	5.72379	ukb-b-6991	A	Seen doctor (GP) for nerves, anxiety, tension or depression
7:12210752:rs3807866:G_A	G/A	A	ENSG00000005108.16	THSD7A	9.24658e-09	5.74412	FALSE	ENSG00000140743.8	CDR2	1.0429e-08	5.72379	ukb-d-20500	A	Ever suffered mental distress preventing usual activities
7:12210752:rs3807866:G_A	G/A	A	ENSG00000005108.16	THSD7A	9.24658e-09	5.74412	FALSE	ENSG00000140743.8	CDR2	1.0429e-08	5.72379	ukb-d-20547_1	A	Activities undertaken to treat depression: Talking therapies, such as psychotherapy, counselling, group therapy or CBT
7:12210752:rs3807866:G_A	G/A	A	ENSG00000005108.16	THSD7A	9.24658e-09	5.74412	FALSE	ENSG00000140743.8	CDR2	1.0429e-08	5.72379	ukb-b-12064	A	Non-cancer illness code, self-reported: depression
7:12225245:rs10950398:G_A	A/G	G	-	-	-	-	-	ENSG00000106484.16	MEST	1.04413e-08	-5.72335	29700475	A	Depression
7:12225245:rs10950398:G_A	A/G	G	-	-	-	-	-	ENSG00000106484.16	MEST	1.04413e-08	-5.72335	ieu-a-1187	A	Major Depressive Disorder
7:12225245:rs10950398:G_A	A/G	G	-	-	-	-	-	ENSG00000106484.16	MEST	1.04413e-08	-5.72335	30072576	A	Blood protein levels
7:12223752:rs11974335:G_T	G/T	T	-	-	-	-	-	ENSG00000166394.15	CYB5R2	1.04783e-08	-5.72271	ukb-d-30650_irnt	T	Aspartate aminotransferase
1:88903978:rs74642138:G_A	G/A	A	ENSG00000137944.18	KYAT3	6.81337e-18	-8.61785	TRUE	ENSG00000130402.12	ACTN4	1.0503e-08	5.72252	eqtl-a-ENSG00000137944	A	eQTLGen-ENSG00000137944
1:88903978:rs74642138:G_A	G/A	A	ENSG00000117226.12	GBP3	1.3379e-10	6.42294	TRUE	ENSG00000130402.12	ACTN4	1.0503e-08	5.72252	eqtl-a-ENSG00000137944	A	eQTLGen-ENSG00000137944
7:12223752:rs11974335:G_T	G/T	T	-	-	-	-	-	ENSG00000183785.15	TUBA8	1.05277e-08	5.72217	ukb-d-30650_irnt	T	Aspartate aminotransferase
7:12243703:rs7791726:G_C	G/C	G	ENSG00000005108.16	THSD7A	6.35193e-08	-5.40862	FALSE	ENSG00000156471.13	PTDSS1	1.05526e-08	-5.72151	29724592	G	Frontotemporal dementia
7:12212914:rs6460895:C_G	C/G	C	ENSG00000005108.16	THSD7A	2.34778e-08	-5.58434	FALSE	ENSG00000113296.14	THBS4	1.0565e-08	5.72152	30643256	G	Life satisfaction
7:12225245:rs10950398:G_A	A/G	G	-	-	-	-	-	ENSG00000136531.16	SCN2A	1.05899e-08	-5.72099	29700475	A	Depression
7:12225245:rs10950398:G_A	A/G	G	-	-	-	-	-	ENSG00000136531.16	SCN2A	1.05899e-08	-5.72099	ieu-a-1187	A	Major Depressive Disorder
7:12225245:rs10950398:G_A	A/G	G	-	-	-	-	-	ENSG00000136531.16	SCN2A	1.05899e-08	-5.72099	30072576	A	Blood protein levels
7:12225245:rs10950398:G_A	A/G	G	-	-	-	-	-	ENSG00000081189.15	MEF2C	1.06149e-08	-5.72044	29700475	A	Depression
7:12225245:rs10950398:G_A	A/G	G	-	-	-	-	-	ENSG00000081189.15	MEF2C	1.06149e-08	-5.72044	ieu-a-1187	A	Major Depressive Disorder
7:12225245:rs10950398:G_A	A/G	G	-	-	-	-	-	ENSG00000081189.15	MEF2C	1.06149e-08	-5.72044	30072576	A	Blood protein levels
7:12223752:rs11974335:G_T	G/T	T	-	-	-	-	-	ENSG00000196878.15	LAMB3	1.06274e-08	5.72057	ukb-d-30650_irnt	T	Aspartate aminotransferase
7:12225245:rs10950398:G_A	A/G	G	-	-	-	-	-	ENSG00000157219.5	HTR5A	1.06274e-08	-5.72035	29700475	A	Depression
7:12225245:rs10950398:G_A	A/G	G	-	-	-	-	-	ENSG00000157219.5	HTR5A	1.06274e-08	-5.72035	ieu-a-1187	A	Major Depressive Disorder
7:12225245:rs10950398:G_A	A/G	G	-	-	-	-	-	ENSG00000157219.5	HTR5A	1.06274e-08	-5.72035	30072576	A	Blood protein levels
7:12225245:rs10950398:G_A	A/G	G	-	-	-	-	-	ENSG00000132932.17	ATP8A2	1.06775e-08	-5.71954	29700475	A	Depression
7:12225245:rs10950398:G_A	A/G	G	-	-	-	-	-	ENSG00000132932.17	ATP8A2	1.06775e-08	-5.71954	ieu-a-1187	A	Major Depressive Disorder
7:12225245:rs10950398:G_A	A/G	G	-	-	-	-	-	ENSG00000132932.17	ATP8A2	1.06775e-08	-5.71954	30072576	A	Blood protein levels
7:12225245:rs10950398:G_A	A/G	G	-	-	-	-	-	ENSG00000170786.12	SDR16C5	1.06775e-08	-5.71951	29700475	A	Depression
7:12225245:rs10950398:G_A	A/G	G	-	-	-	-	-	ENSG00000170786.12	SDR16C5	1.06775e-08	-5.71951	ieu-a-1187	A	Major Depressive Disorder
7:12225245:rs10950398:G_A	A/G	G	-	-	-	-	-	ENSG00000170786.12	SDR16C5	1.06775e-08	-5.71951	30072576	A	Blood protein levels
7:12225245:rs10950398:G_A	A/G	G	-	-	-	-	-	ENSG00000185090.14	MANEAL	1.06775e-08	-5.71943	29700475	A	Depression
7:12225245:rs10950398:G_A	A/G	G	-	-	-	-	-	ENSG00000185090.14	MANEAL	1.06775e-08	-5.71943	ieu-a-1187	A	Major Depressive Disorder
7:12225245:rs10950398:G_A	A/G	G	-	-	-	-	-	ENSG00000185090.14	MANEAL	1.06775e-08	-5.71943	30072576	A	Blood protein levels
7:12223752:rs11974335:G_T	G/T	T	-	-	-	-	-	ENSG00000049283.18	EPN3	1.07153e-08	5.71901	ukb-d-30650_irnt	T	Aspartate aminotransferase
11:2148310:rs3741210:A_G	A/G	G	-	-	-	-	-	ENSG00000213085.10	CFAP45	1.07279e-08	-5.71871	30595370	?	Height
11:2148310:rs3741210:A_G	A/G	G	-	-	-	-	-	ENSG00000213085.10	CFAP45	1.07279e-08	-5.71871	31578528	A	Urate levels
7:12225245:rs10950398:G_A	A/G	G	-	-	-	-	-	ENSG00000101098.12	RIMS4	1.07658e-08	-5.71817	29700475	A	Depression
7:12225245:rs10950398:G_A	A/G	G	-	-	-	-	-	ENSG00000101098.12	RIMS4	1.07658e-08	-5.71817	ieu-a-1187	A	Major Depressive Disorder
7:12225245:rs10950398:G_A	A/G	G	-	-	-	-	-	ENSG00000101098.12	RIMS4	1.07658e-08	-5.71817	30072576	A	Blood protein levels
11:95923221:rs10765777:A_C	A/C	C	ENSG00000166037.11	CEP57	5.47048e-12	6.8928	FALSE	ENSG00000155287.11	SLC25A28	1.08294e-08	5.71723	ukb-b-5192	C	Time spent watching television (TV)
11:95923221:rs10765777:A_C	A/C	C	ENSG00000166037.11	CEP57	5.47048e-12	6.8928	FALSE	ENSG00000155287.11	SLC25A28	1.08294e-08	5.71723	ukb-a-398	C	Qualifications: None of the above
11:95923221:rs10765777:A_C	A/C	C	ENSG00000166037.11	CEP57	5.47048e-12	6.8928	FALSE	ENSG00000155287.11	SLC25A28	1.08294e-08	5.71723	ukb-b-17729	C	Qualifications: None of the above
11:95923221:rs10765777:A_C	A/C	C	ENSG00000077458.13	FAM76B	2.04238e-09	-5.99436	TRUE	ENSG00000155287.11	SLC25A28	1.08294e-08	5.71723	ukb-b-5192	C	Time spent watching television (TV)
11:95923221:rs10765777:A_C	A/C	C	ENSG00000077458.13	FAM76B	2.04238e-09	-5.99436	TRUE	ENSG00000155287.11	SLC25A28	1.08294e-08	5.71723	ukb-a-398	C	Qualifications: None of the above
11:95923221:rs10765777:A_C	A/C	C	ENSG00000077458.13	FAM76B	2.04238e-09	-5.99436	TRUE	ENSG00000155287.11	SLC25A28	1.08294e-08	5.71723	ukb-b-17729	C	Qualifications: None of the above
7:12223752:rs11974335:G_T	G/T	T	-	-	-	-	-	ENSG00000144668.12	ITGA9	1.08421e-08	5.71717	ukb-d-30650_irnt	T	Aspartate aminotransferase
7:12225245:rs10950398:G_A	A/G	G	-	-	-	-	-	ENSG00000125820.6	NKX2-2	1.08677e-08	5.71668	29700475	A	Depression
7:12225245:rs10950398:G_A	A/G	G	-	-	-	-	-	ENSG00000125820.6	NKX2-2	1.08677e-08	5.71668	ieu-a-1187	A	Major Depressive Disorder
7:12225245:rs10950398:G_A	A/G	G	-	-	-	-	-	ENSG00000125820.6	NKX2-2	1.08677e-08	5.71668	30072576	A	Blood protein levels
11:95923200:rs10765776:C_A	C/A	A	ENSG00000166037.11	CEP57	5.4245e-12	6.89405	TRUE	ENSG00000155287.11	SLC25A28	1.08677e-08	5.71663	29500382	A	Neurociticism
11:95923200:rs10765776:C_A	C/A	A	ENSG00000077458.13	FAM76B	2.20144e-09	-5.9822	FALSE	ENSG00000155287.11	SLC25A28	1.08677e-08	5.71663	29500382	A	Neurociticism
7:12223752:rs11974335:G_T	G/T	T	-	-	-	-	-	ENSG00000130032.16	PRRG3	1.08677e-08	5.71661	ukb-d-30650_irnt	T	Aspartate aminotransferase
7:12225245:rs10950398:G_A	A/G	G	-	-	-	-	-	ENSG00000137764.20	MAP2K5	1.08804e-08	-5.71625	29700475	A	Depression
7:12225245:rs10950398:G_A	A/G	G	-	-	-	-	-	ENSG00000137764.20	MAP2K5	1.08804e-08	-5.71625	ieu-a-1187	A	Major Depressive Disorder
7:12225245:rs10950398:G_A	A/G	G	-	-	-	-	-	ENSG00000137764.20	MAP2K5	1.08804e-08	-5.71625	30072576	A	Blood protein levels
7:12225245:rs10950398:G_A	A/G	G	-	-	-	-	-	ENSG00000124203.6	ZNF831	1.09061e-08	-5.7158	29700475	A	Depression
7:12225245:rs10950398:G_A	A/G	G	-	-	-	-	-	ENSG00000124203.6	ZNF831	1.09061e-08	-5.7158	ieu-a-1187	A	Major Depressive Disorder
7:12225245:rs10950398:G_A	A/G	G	-	-	-	-	-	ENSG00000124203.6	ZNF831	1.09061e-08	-5.7158	30072576	A	Blood protein levels
7:12225245:rs10950398:G_A	A/G	G	-	-	-	-	-	ENSG00000144668.12	ITGA9	1.09318e-08	-5.71554	29700475	A	Depression
7:12225245:rs10950398:G_A	A/G	G	-	-	-	-	-	ENSG00000144668.12	ITGA9	1.09318e-08	-5.71554	ieu-a-1187	A	Major Depressive Disorder
7:12225245:rs10950398:G_A	A/G	G	-	-	-	-	-	ENSG00000144668.12	ITGA9	1.09318e-08	-5.71554	30072576	A	Blood protein levels
7:12223752:rs11974335:G_T	G/T	T	-	-	-	-	-	ENSG00000117394.23	SLC2A1	1.09318e-08	-5.7155	ukb-d-30650_irnt	T	Aspartate aminotransferase
20:33008753:rs17123986:G_A	G/A	A	-	-	-	-	-	ENSG00000169710.9	FASN	1.09575e-08	5.71528	27903959	A; rs6059011	Core binding factor acute myeloid leukemia
7:12229042:rs5011432:A_C	A/C	C	ENSG00000005108.16	THSD7A	7.66677e-08	5.37497	FALSE	ENSG00000152102.18	FAM168B	1.09704e-08	5.71508	ebi-a-GCST005904	C	Major depressive disorder (probable)
7:12229042:rs5011432:A_C	A/C	C	ENSG00000005108.16	THSD7A	7.66677e-08	5.37497	FALSE	ENSG00000152102.18	FAM168B	1.09704e-08	5.71508	29662059	C	Depression (broad)
7:12223752:rs11974335:G_T	G/T	T	-	-	-	-	-	ENSG00000140750.17	ARHGAP17	1.10092e-08	-5.7143	ukb-d-30650_irnt	T	Aspartate aminotransferase
7:12225245:rs10950398:G_A	A/G	G	-	-	-	-	-	ENSG00000132694.18	ARHGEF11	1.10092e-08	-5.71421	29700475	A	Depression
7:12225245:rs10950398:G_A	A/G	G	-	-	-	-	-	ENSG00000132694.18	ARHGEF11	1.10092e-08	-5.71421	ieu-a-1187	A	Major Depressive Disorder
7:12225245:rs10950398:G_A	A/G	G	-	-	-	-	-	ENSG00000132694.18	ARHGEF11	1.10092e-08	-5.71421	30072576	A	Blood protein levels
7:12223752:rs11974335:G_T	G/T	T	-	-	-	-	-	ENSG00000176381.6	PRR18	1.10221e-08	-5.71416	ukb-d-30650_irnt	T	Aspartate aminotransferase
7:12225245:rs10950398:G_A	A/G	G	-	-	-	-	-	ENSG00000134709.11	HOOK1	1.10221e-08	-5.714	29700475	A	Depression
7:12225245:rs10950398:G_A	A/G	G	-	-	-	-	-	ENSG00000134709.11	HOOK1	1.10221e-08	-5.714	ieu-a-1187	A	Major Depressive Disorder
7:12225245:rs10950398:G_A	A/G	G	-	-	-	-	-	ENSG00000134709.11	HOOK1	1.10221e-08	-5.714	30072576	A	Blood protein levels
7:12225245:rs10950398:G_A	A/G	G	-	-	-	-	-	ENSG00000173726.11	TOMM20	1.11394e-08	-5.71223	29700475	A	Depression
7:12225245:rs10950398:G_A	A/G	G	-	-	-	-	-	ENSG00000173726.11	TOMM20	1.11394e-08	-5.71223	ieu-a-1187	A	Major Depressive Disorder
7:12225245:rs10950398:G_A	A/G	G	-	-	-	-	-	ENSG00000173726.11	TOMM20	1.11394e-08	-5.71223	30072576	A	Blood protein levels
2:201311301:rs6719014:T_C	T/C	T	ENSG00000064012.21	CASP8	3.27167E-310	41.7908	FALSE	ENSG00000175265.17	GOLGA8A	1.11656e-08	-5.71186	ukb-a-518	C	Diagnoses - main ICD10: C44 Other malignant neoplasms of skin
2:201311301:rs6719014:T_C	T/C	T	ENSG00000064012.21	CASP8	3.27167E-310	41.7908	FALSE	ENSG00000175265.17	GOLGA8A	1.11656e-08	-5.71186	ukb-d-C_SKIN	C	Cancer of skin
2:201311301:rs6719014:T_C	T/C	T	ENSG00000064012.21	CASP8	3.27167E-310	41.7908	FALSE	ENSG00000175265.17	GOLGA8A	1.11656e-08	-5.71186	ukb-b-10248	C	Type of cancer: ICD10: C44.3 Skin of other and unspecified parts of face
2:201311301:rs6719014:T_C	T/C	T	ENSG00000064012.21	CASP8	3.27167E-310	41.7908	FALSE	ENSG00000175265.17	GOLGA8A	1.11656e-08	-5.71186	ukb-d-C3_SKIN	C	Malignant neoplasm of skin
2:201311301:rs6719014:T_C	T/C	T	ENSG00000240344.9	PPIL3	8.0979e-17	8.32999	FALSE	ENSG00000175265.17	GOLGA8A	1.11656e-08	-5.71186	ukb-a-518	C	Diagnoses - main ICD10: C44 Other malignant neoplasms of skin
2:201311301:rs6719014:T_C	T/C	T	ENSG00000240344.9	PPIL3	8.0979e-17	8.32999	FALSE	ENSG00000175265.17	GOLGA8A	1.11656e-08	-5.71186	ukb-d-C_SKIN	C	Cancer of skin
2:201311301:rs6719014:T_C	T/C	T	ENSG00000240344.9	PPIL3	8.0979e-17	8.32999	FALSE	ENSG00000175265.17	GOLGA8A	1.11656e-08	-5.71186	ukb-b-10248	C	Type of cancer: ICD10: C44.3 Skin of other and unspecified parts of face
2:201311301:rs6719014:T_C	T/C	T	ENSG00000240344.9	PPIL3	8.0979e-17	8.32999	FALSE	ENSG00000175265.17	GOLGA8A	1.11656e-08	-5.71186	ukb-d-C3_SKIN	C	Malignant neoplasm of skin
2:201311301:rs6719014:T_C	T/C	T	ENSG00000115993.13	TRAK2	3.73516e-06	-4.62543	FALSE	ENSG00000175265.17	GOLGA8A	1.11656e-08	-5.71186	ukb-a-518	C	Diagnoses - main ICD10: C44 Other malignant neoplasms of skin
2:201311301:rs6719014:T_C	T/C	T	ENSG00000115993.13	TRAK2	3.73516e-06	-4.62543	FALSE	ENSG00000175265.17	GOLGA8A	1.11656e-08	-5.71186	ukb-d-C_SKIN	C	Cancer of skin
2:201311301:rs6719014:T_C	T/C	T	ENSG00000115993.13	TRAK2	3.73516e-06	-4.62543	FALSE	ENSG00000175265.17	GOLGA8A	1.11656e-08	-5.71186	ukb-b-10248	C	Type of cancer: ICD10: C44.3 Skin of other and unspecified parts of face
2:201311301:rs6719014:T_C	T/C	T	ENSG00000115993.13	TRAK2	3.73516e-06	-4.62543	FALSE	ENSG00000175265.17	GOLGA8A	1.11656e-08	-5.71186	ukb-d-C3_SKIN	C	Malignant neoplasm of skin
2:201311301:rs6719014:T_C	T/C	T	ENSG00000155749.12	FLACC1	4.58352e-06	4.58313	FALSE	ENSG00000175265.17	GOLGA8A	1.11656e-08	-5.71186	ukb-a-518	C	Diagnoses - main ICD10: C44 Other malignant neoplasms of skin
2:201311301:rs6719014:T_C	T/C	T	ENSG00000155749.12	FLACC1	4.58352e-06	4.58313	FALSE	ENSG00000175265.17	GOLGA8A	1.11656e-08	-5.71186	ukb-d-C_SKIN	C	Cancer of skin
2:201311301:rs6719014:T_C	T/C	T	ENSG00000155749.12	FLACC1	4.58352e-06	4.58313	FALSE	ENSG00000175265.17	GOLGA8A	1.11656e-08	-5.71186	ukb-b-10248	C	Type of cancer: ICD10: C44.3 Skin of other and unspecified parts of face
2:201311301:rs6719014:T_C	T/C	T	ENSG00000155749.12	FLACC1	4.58352e-06	4.58313	FALSE	ENSG00000175265.17	GOLGA8A	1.11656e-08	-5.71186	ukb-d-C3_SKIN	C	Malignant neoplasm of skin
7:12226362:rs6966915:C_T	C/T	C	ENSG00000005108.16	THSD7A	2.18596e-08	-5.59665	FALSE	ENSG00000120903.13	CHRNA2	1.11787e-08	-5.71175	2014-FTD	C	Frontotemporal Dementia
16:90057865:rs3809643:T_G	G/T	G	ENSG00000185324.22	CDK10	1.53378e-12	-7.07123	TRUE	ENSG00000103196.12	CRISPLD2	1.11919e-08	5.71165	ukb-d-1747_4	T	Hair colour (natural, before greying): Dark brown
16:90057865:rs3809643:T_G	G/T	G	ENSG00000258839.3	MC1R	6.28471e-09	-5.80883	TRUE	ENSG00000103196.12	CRISPLD2	1.11919e-08	5.71165	ukb-d-1747_4	T	Hair colour (natural, before greying): Dark brown
16:90057865:rs3809643:T_G	G/T	G	ENSG00000141013.17	GAS8	5.01861e-07	-5.0254	TRUE	ENSG00000103196.12	CRISPLD2	1.11919e-08	5.71165	ukb-d-1747_4	T	Hair colour (natural, before greying): Dark brown
7:12223752:rs11974335:G_T	G/T	T	-	-	-	-	-	ENSG00000130066.16	SAT1	1.12314e-08	-5.71094	ukb-d-30650_irnt	T	Aspartate aminotransferase
7:12228211:rs13229988:A_G	A/G	A	ENSG00000005108.16	THSD7A	1.04906e-08	-5.72263	FALSE	ENSG00000113296.14	THBS4	1.12446e-08	5.71083	ukb-b-5664	G	Frequency of tenseness / restlessness in last 2 weeks
11:95923198:rs10765775:G_A	G/A	A	ENSG00000166037.11	CEP57	5.69812e-12	6.88716	FALSE	ENSG00000155287.11	SLC25A28	1.13109e-08	5.70989	ieu-a-1239	A	Years of schooling
11:95923198:rs10765775:G_A	G/A	A	ENSG00000166037.11	CEP57	5.69812e-12	6.88716	FALSE	ENSG00000155287.11	SLC25A28	1.13109e-08	5.70989	30595370	?	Height
11:95923198:rs10765775:G_A	G/A	A	ENSG00000077458.13	FAM76B	2.148e-09	-5.98602	FALSE	ENSG00000155287.11	SLC25A28	1.13109e-08	5.70989	ieu-a-1239	A	Years of schooling
11:95923198:rs10765775:G_A	G/A	A	ENSG00000077458.13	FAM76B	2.148e-09	-5.98602	FALSE	ENSG00000155287.11	SLC25A28	1.13109e-08	5.70989	30595370	?	Height
7:12244161:rs1990622:A_G	A/G	A	ENSG00000005108.16	THSD7A	7.76955e-08	-5.37246	FALSE	ENSG00000135363.12	LMO2	1.13242e-08	5.70963	2014-FTD	A	Frontotemporal Dementia
7:12244161:rs1990622:A_G	A/G	A	ENSG00000005108.16	THSD7A	7.76955e-08	-5.37246	FALSE	ENSG00000135363.12	LMO2	1.13242e-08	5.70963	28330615	A	Differential aging in older adults (frontal cortex)
7:12223752:rs11974335:G_T	G/T	T	-	-	-	-	-	ENSG00000142082.15	SIRT3	1.13642e-08	5.70913	ukb-d-30650_irnt	T	Aspartate aminotransferase
7:12225245:rs10950398:G_A	A/G	G	-	-	-	-	-	ENSG00000174684.7	B4GAT1	1.14177e-08	-5.70814	29700475	A	Depression
7:12225245:rs10950398:G_A	A/G	G	-	-	-	-	-	ENSG00000174684.7	B4GAT1	1.14177e-08	-5.70814	ieu-a-1187	A	Major Depressive Disorder
7:12225245:rs10950398:G_A	A/G	G	-	-	-	-	-	ENSG00000174684.7	B4GAT1	1.14177e-08	-5.70814	30072576	A	Blood protein levels
8:115612760:rs2737214:C_G	C/G	G	-	-	-	-	-	ENSG00000083067.22	TRPM3	1.14446e-08	-5.70776	ukb-d-30200_irnt	G	Neutrophill percentage
7:12225245:rs10950398:G_A	A/G	G	-	-	-	-	-	ENSG00000131378.14	RFTN1	1.15798e-08	-5.70569	29700475	A	Depression
7:12225245:rs10950398:G_A	A/G	G	-	-	-	-	-	ENSG00000131378.14	RFTN1	1.15798e-08	-5.70569	ieu-a-1187	A	Major Depressive Disorder
7:12225245:rs10950398:G_A	A/G	G	-	-	-	-	-	ENSG00000131378.14	RFTN1	1.15798e-08	-5.70569	30072576	A	Blood protein levels
7:12225245:rs10950398:G_A	A/G	G	-	-	-	-	-	ENSG00000166801.15	FAM111A	1.15934e-08	5.70576	29700475	A	Depression
7:12225245:rs10950398:G_A	A/G	G	-	-	-	-	-	ENSG00000166801.15	FAM111A	1.15934e-08	5.70576	ieu-a-1187	A	Major Depressive Disorder
7:12225245:rs10950398:G_A	A/G	G	-	-	-	-	-	ENSG00000166801.15	FAM111A	1.15934e-08	5.70576	30072576	A	Blood protein levels
7:12223752:rs11974335:G_T	G/T	T	-	-	-	-	-	ENSG00000182901.16	RGS7	1.16343e-08	5.70518	ukb-d-30650_irnt	T	Aspartate aminotransferase
3:14379380:rs62231815:T_C	T/C	C	-	-	-	-	-	ENSG00000152034.10	MCHR2	1.16754e-08	5.70446	ukb-d-30850_irnt	C	Testosterone
7:12223752:rs11974335:G_T	G/T	T	-	-	-	-	-	ENSG00000165023.7	DIRAS2	1.16891e-08	5.70423	ukb-d-30650_irnt	T	Aspartate aminotransferase
7:12223752:rs11974335:G_T	G/T	T	-	-	-	-	-	ENSG00000178996.14	SNX18	1.17028e-08	-5.70392	ukb-d-30650_irnt	T	Aspartate aminotransferase
7:12225245:rs10950398:G_A	A/G	G	-	-	-	-	-	ENSG00000144290.17	SLC4A10	1.17441e-08	-5.70335	29700475	A	Depression
7:12225245:rs10950398:G_A	A/G	G	-	-	-	-	-	ENSG00000144290.17	SLC4A10	1.17441e-08	-5.70335	ieu-a-1187	A	Major Depressive Disorder
7:12225245:rs10950398:G_A	A/G	G	-	-	-	-	-	ENSG00000144290.17	SLC4A10	1.17441e-08	-5.70335	30072576	A	Blood protein levels
7:12223752:rs11974335:G_T	G/T	T	-	-	-	-	-	ENSG00000132591.12	ERAL1	1.18271e-08	5.70224	ukb-d-30650_irnt	T	Aspartate aminotransferase
7:12223752:rs11974335:G_T	G/T	T	-	-	-	-	-	ENSG00000078061.13	ARAF	1.19948e-08	-5.69977	ukb-d-30650_irnt	T	Aspartate aminotransferase
21:45517066:rs3788191:A_G	G/A	A	ENSG00000173638.19	SLC19A1	3.5618e-07	-5.09105	TRUE	ENSG00000139865.16	TTC6	1.19948e-08	-5.69961	30595370	?	Height
7:12223752:rs11974335:G_T	G/T	T	-	-	-	-	-	ENSG00000155974.12	GRIP1	1.20371e-08	5.69928	ukb-d-30650_irnt	T	Aspartate aminotransferase
7:12223752:rs11974335:G_T	G/T	T	-	-	-	-	-	ENSG00000221866.9	PLXNA4	1.21648e-08	5.69759	ukb-d-30650_irnt	T	Aspartate aminotransferase
7:12223752:rs11974335:G_T	G/T	T	-	-	-	-	-	ENSG00000198513.11	ATL1	1.21934e-08	5.69719	ukb-d-30650_irnt	T	Aspartate aminotransferase
7:12225245:rs10950398:G_A	A/G	G	-	-	-	-	-	ENSG00000114279.13	FGF12	1.21934e-08	-5.6969	29700475	A	Depression
7:12225245:rs10950398:G_A	A/G	G	-	-	-	-	-	ENSG00000114279.13	FGF12	1.21934e-08	-5.6969	ieu-a-1187	A	Major Depressive Disorder
7:12225245:rs10950398:G_A	A/G	G	-	-	-	-	-	ENSG00000114279.13	FGF12	1.21934e-08	-5.6969	30072576	A	Blood protein levels
7:101483230:rs35677699:C_T	C/T	T	-	-	-	-	-	ENSG00000225921.7	NOL7	1.22364e-08	5.69654	MetaBrain-Cortex-AFR-Rank1:ENSG00000166924.9:NYAP1	NA	MetaBrain-Cortex-AFR-Rank1:ENSG00000166924.9:NYAP1
7:12225245:rs10950398:G_A	A/G	G	-	-	-	-	-	ENSG00000154429.11	CCSAP	1.22507e-08	-5.696	29700475	A	Depression
7:12225245:rs10950398:G_A	A/G	G	-	-	-	-	-	ENSG00000154429.11	CCSAP	1.22507e-08	-5.696	ieu-a-1187	A	Major Depressive Disorder
7:12225245:rs10950398:G_A	A/G	G	-	-	-	-	-	ENSG00000154429.11	CCSAP	1.22507e-08	-5.696	30072576	A	Blood protein levels
10:88984568:rs7916294:C_A	C/A	A	ENSG00000026103.22	FAS	4.51435e-64	16.8999	TRUE	ENSG00000151577.12	DRD3	1.22795e-08	5.69581	ukb-d-30180_irnt	A	Lymphocyte percentage
10:88984568:rs7916294:C_A	C/A	A	ENSG00000026103.22	FAS	4.51435e-64	16.8999	TRUE	ENSG00000151577.12	DRD3	1.22795e-08	5.69581	MetaBrain-Cerebellum-EUR-Rank1:ENSG00000026103.22:FAS	NA	MetaBrain-Cerebellum-EUR-Rank1:ENSG00000026103.22:FAS
7:12223752:rs11974335:G_T	G/T	T	-	-	-	-	-	ENSG00000172725.14	CORO1B	1.22939e-08	-5.69556	ukb-d-30650_irnt	T	Aspartate aminotransferase
7:12223752:rs11974335:G_T	G/T	T	-	-	-	-	-	ENSG00000107242.19	PIP5K1B	1.23661e-08	5.69462	ukb-d-30650_irnt	T	Aspartate aminotransferase
7:12243703:rs7791726:G_C	G/C	G	ENSG00000005108.16	THSD7A	6.35193e-08	-5.40862	FALSE	ENSG00000135363.12	LMO2	1.23661e-08	5.6946	29724592	G	Frontotemporal dementia
7:12223752:rs11974335:G_T	G/T	T	-	-	-	-	-	ENSG00000188643.11	S100A16	1.23661e-08	-5.69445	ukb-d-30650_irnt	T	Aspartate aminotransferase
7:12225245:rs10950398:G_A	A/G	G	-	-	-	-	-	ENSG00000068615.18	REEP1	1.23807e-08	-5.6944	29700475	A	Depression
7:12225245:rs10950398:G_A	A/G	G	-	-	-	-	-	ENSG00000068615.18	REEP1	1.23807e-08	-5.6944	ieu-a-1187	A	Major Depressive Disorder
7:12225245:rs10950398:G_A	A/G	G	-	-	-	-	-	ENSG00000068615.18	REEP1	1.23807e-08	-5.6944	30072576	A	Blood protein levels
7:12244161:rs1990622:A_G	A/G	A	ENSG00000005108.16	THSD7A	7.76955e-08	-5.37246	FALSE	ENSG00000140015.20	KCNH5	1.25854e-08	-5.69141	2014-FTD	A	Frontotemporal Dementia
7:12244161:rs1990622:A_G	A/G	A	ENSG00000005108.16	THSD7A	7.76955e-08	-5.37246	FALSE	ENSG00000140015.20	KCNH5	1.25854e-08	-5.69141	28330615	A	Differential aging in older adults (frontal cortex)
7:12223752:rs11974335:G_T	G/T	T	-	-	-	-	-	ENSG00000154856.13	APCDD1	1.26002e-08	-5.69137	ukb-d-30650_irnt	T	Aspartate aminotransferase
7:12225245:rs10950398:G_A	A/G	G	-	-	-	-	-	ENSG00000197535.14	MYO5A	1.2615e-08	-5.69108	29700475	A	Depression
7:12225245:rs10950398:G_A	A/G	G	-	-	-	-	-	ENSG00000197535.14	MYO5A	1.2615e-08	-5.69108	ieu-a-1187	A	Major Depressive Disorder
7:12225245:rs10950398:G_A	A/G	G	-	-	-	-	-	ENSG00000197535.14	MYO5A	1.2615e-08	-5.69108	30072576	A	Blood protein levels
7:12242825:rs7805419:T_C	T/C	T	ENSG00000005108.16	THSD7A	2.3969e-08	-5.58074	FALSE	ENSG00000102683.7	SGCG	1.26298e-08	-5.69094	ukb-a-47	C	Irritability
7:12242825:rs7805419:T_C	T/C	T	ENSG00000005108.16	THSD7A	2.3969e-08	-5.58074	FALSE	ENSG00000102683.7	SGCG	1.26298e-08	-5.69094	30643256	C	Life satisfaction
7:12242825:rs7805419:T_C	T/C	T	ENSG00000005108.16	THSD7A	2.3969e-08	-5.58074	FALSE	ENSG00000102683.7	SGCG	1.26298e-08	-5.69094	30867560	T	Worry/vulnerability (special factor of neuroticism)
7:12223752:rs11974335:G_T	G/T	T	-	-	-	-	-	ENSG00000138448.12	ITGAV	1.26446e-08	-5.69064	ukb-d-30650_irnt	T	Aspartate aminotransferase
7:12223752:rs11974335:G_T	G/T	T	-	-	-	-	-	ENSG00000052749.13	RRP12	1.26594e-08	5.69076	ukb-d-30650_irnt	T	Aspartate aminotransferase
7:12225245:rs10950398:G_A	A/G	G	-	-	-	-	-	ENSG00000185760.15	KCNQ5	1.26742e-08	-5.69039	29700475	A	Depression
7:12225245:rs10950398:G_A	A/G	G	-	-	-	-	-	ENSG00000185760.15	KCNQ5	1.26742e-08	-5.69039	ieu-a-1187	A	Major Depressive Disorder
7:12225245:rs10950398:G_A	A/G	G	-	-	-	-	-	ENSG00000185760.15	KCNQ5	1.26742e-08	-5.69039	30072576	A	Blood protein levels
7:12225245:rs10950398:G_A	A/G	G	-	-	-	-	-	ENSG00000133318.14	RTN3	1.26891e-08	-5.69016	29700475	A	Depression
7:12225245:rs10950398:G_A	A/G	G	-	-	-	-	-	ENSG00000133318.14	RTN3	1.26891e-08	-5.69016	ieu-a-1187	A	Major Depressive Disorder
7:12225245:rs10950398:G_A	A/G	G	-	-	-	-	-	ENSG00000133318.14	RTN3	1.26891e-08	-5.69016	30072576	A	Blood protein levels
7:12223752:rs11974335:G_T	G/T	T	-	-	-	-	-	ENSG00000100842.13	EFS	1.28085e-08	-5.68849	ukb-d-30650_irnt	T	Aspartate aminotransferase
7:12223752:rs11974335:G_T	G/T	T	-	-	-	-	-	ENSG00000022355.18	GABRA1	1.28235e-08	5.68856	ukb-d-30650_irnt	T	Aspartate aminotransferase
7:12243703:rs7791726:G_C	G/C	G	ENSG00000005108.16	THSD7A	6.35193e-08	-5.40862	FALSE	ENSG00000140015.20	KCNH5	1.28385e-08	-5.68815	29724592	G	Frontotemporal dementia
12:14356718:rs11055949:T_C	C/T	T	-	-	-	-	-	ENSG00000125207.7	PIWIL1	1.29139e-08	-5.68718	ukb-a-278	C	Leg fat percentage (left)
7:12223752:rs11974335:G_T	G/T	T	-	-	-	-	-	ENSG00000186340.15	THBS2	1.29594e-08	-5.68642	ukb-d-30650_irnt	T	Aspartate aminotransferase
7:12223752:rs11974335:G_T	G/T	T	-	-	-	-	-	ENSG00000149260.18	CAPN5	1.29897e-08	5.68625	ukb-d-30650_irnt	T	Aspartate aminotransferase
7:12223752:rs11974335:G_T	G/T	T	-	-	-	-	-	ENSG00000143363.17	PRUNE1	1.30507e-08	5.68553	ukb-d-30650_irnt	T	Aspartate aminotransferase
7:12223752:rs11974335:G_T	G/T	T	-	-	-	-	-	ENSG00000025423.11	HSD17B6	1.30507e-08	-5.68533	ukb-d-30650_irnt	T	Aspartate aminotransferase
2:191655950:rs12988350:T_C	T/C	C	-	-	-	-	-	ENSG00000157150.5	TIMP4	1.30507e-08	-5.68527	eqtl-a-ENSG00000173559	C	eQTLGen-ENSG00000173559
7:12223752:rs11974335:G_T	G/T	T	-	-	-	-	-	ENSG00000128739.22	SNRPN	1.3066e-08	5.6852	ukb-d-30650_irnt	T	Aspartate aminotransferase
7:12223752:rs11974335:G_T	G/T	T	-	-	-	-	-	ENSG00000054277.14	OPN3	1.30966e-08	5.68483	ukb-d-30650_irnt	T	Aspartate aminotransferase
7:12225245:rs10950398:G_A	A/G	G	-	-	-	-	-	ENSG00000204071.10	TCEAL6	1.30966e-08	-5.68463	29700475	A	Depression
7:12225245:rs10950398:G_A	A/G	G	-	-	-	-	-	ENSG00000204071.10	TCEAL6	1.30966e-08	-5.68463	ieu-a-1187	A	Major Depressive Disorder
7:12225245:rs10950398:G_A	A/G	G	-	-	-	-	-	ENSG00000204071.10	TCEAL6	1.30966e-08	-5.68463	30072576	A	Blood protein levels
7:12225245:rs10950398:G_A	A/G	G	-	-	-	-	-	ENSG00000174738.13	NR1D2	1.31273e-08	-5.68425	29700475	A	Depression
7:12225245:rs10950398:G_A	A/G	G	-	-	-	-	-	ENSG00000174738.13	NR1D2	1.31273e-08	-5.68425	ieu-a-1187	A	Major Depressive Disorder
7:12225245:rs10950398:G_A	A/G	G	-	-	-	-	-	ENSG00000174738.13	NR1D2	1.31273e-08	-5.68425	30072576	A	Blood protein levels
7:12225245:rs10950398:G_A	A/G	G	-	-	-	-	-	ENSG00000092201.10	SUPT16H	1.32043e-08	-5.68334	29700475	A	Depression
7:12225245:rs10950398:G_A	A/G	G	-	-	-	-	-	ENSG00000092201.10	SUPT16H	1.32043e-08	-5.68334	ieu-a-1187	A	Major Depressive Disorder
7:12225245:rs10950398:G_A	A/G	G	-	-	-	-	-	ENSG00000092201.10	SUPT16H	1.32043e-08	-5.68334	30072576	A	Blood protein levels
7:12225245:rs10950398:G_A	A/G	G	-	-	-	-	-	ENSG00000008118.10	CAMK1G	1.32043e-08	-5.68325	29700475	A	Depression
7:12225245:rs10950398:G_A	A/G	G	-	-	-	-	-	ENSG00000008118.10	CAMK1G	1.32043e-08	-5.68325	ieu-a-1187	A	Major Depressive Disorder
7:12225245:rs10950398:G_A	A/G	G	-	-	-	-	-	ENSG00000008118.10	CAMK1G	1.32043e-08	-5.68325	30072576	A	Blood protein levels
16:63926:rs216605:A_G	A/G	G	ENSG00000161981.10	SNRNP25	6.12851e-40	-13.2269	FALSE	ENSG00000173213.9	TUBB8P12	1.32662e-08	5.68262	MetaBrain-Cortex-AFR-Rank1:ENSG00000161981.10:SNRNP25	NA	MetaBrain-Cortex-AFR-Rank1:ENSG00000161981.10:SNRNP25
16:63926:rs216605:A_G	A/G	G	ENSG00000007384.15	RHBDF1	2.43804e-07	-5.1623	FALSE	ENSG00000173213.9	TUBB8P12	1.32662e-08	5.68262	MetaBrain-Cortex-AFR-Rank1:ENSG00000161981.10:SNRNP25	NA	MetaBrain-Cortex-AFR-Rank1:ENSG00000161981.10:SNRNP25
7:12223752:rs11974335:G_T	G/T	T	-	-	-	-	-	ENSG00000105662.16	CRTC1	1.32818e-08	5.68254	ukb-d-30650_irnt	T	Aspartate aminotransferase
7:12225245:rs10950398:G_A	A/G	G	-	-	-	-	-	ENSG00000107338.10	SHB	1.32818e-08	5.68241	29700475	A	Depression
7:12225245:rs10950398:G_A	A/G	G	-	-	-	-	-	ENSG00000107338.10	SHB	1.32818e-08	5.68241	ieu-a-1187	A	Major Depressive Disorder
7:12225245:rs10950398:G_A	A/G	G	-	-	-	-	-	ENSG00000107338.10	SHB	1.32818e-08	5.68241	30072576	A	Blood protein levels
7:12225245:rs10950398:G_A	A/G	G	-	-	-	-	-	ENSG00000005513.10	SOX8	1.33129e-08	5.68212	29700475	A	Depression
7:12225245:rs10950398:G_A	A/G	G	-	-	-	-	-	ENSG00000005513.10	SOX8	1.33129e-08	5.68212	ieu-a-1187	A	Major Depressive Disorder
7:12225245:rs10950398:G_A	A/G	G	-	-	-	-	-	ENSG00000005513.10	SOX8	1.33129e-08	5.68212	30072576	A	Blood protein levels
7:12225245:rs10950398:G_A	A/G	G	-	-	-	-	-	ENSG00000151702.17	FLI1	1.33129e-08	5.68201	29700475	A	Depression
7:12225245:rs10950398:G_A	A/G	G	-	-	-	-	-	ENSG00000151702.17	FLI1	1.33129e-08	5.68201	ieu-a-1187	A	Major Depressive Disorder
7:12225245:rs10950398:G_A	A/G	G	-	-	-	-	-	ENSG00000151702.17	FLI1	1.33129e-08	5.68201	30072576	A	Blood protein levels
7:12210752:rs3807866:G_A	G/A	A	ENSG00000005108.16	THSD7A	9.24658e-09	5.74412	FALSE	ENSG00000180901.11	KCTD2	1.33129e-08	5.68201	ukb-d-20550_1	A	Activities undertaken to treat anxiety: Talking therapies, such as psychotherapy, counselling, group therapy or CBT
7:12210752:rs3807866:G_A	G/A	A	ENSG00000005108.16	THSD7A	9.24658e-09	5.74412	FALSE	ENSG00000180901.11	KCTD2	1.33129e-08	5.68201	ukb-d-20544_11	A	Mental health problems ever diagnosed by a professional: Depression
7:12210752:rs3807866:G_A	G/A	A	ENSG00000005108.16	THSD7A	9.24658e-09	5.74412	FALSE	ENSG00000180901.11	KCTD2	1.33129e-08	5.68201	ukb-a-246	A	Seen doctor (GP) for nerves anxiety tension or depression
7:12210752:rs3807866:G_A	G/A	A	ENSG00000005108.16	THSD7A	9.24658e-09	5.74412	FALSE	ENSG00000180901.11	KCTD2	1.33129e-08	5.68201	ukb-b-6991	A	Seen doctor (GP) for nerves, anxiety, tension or depression
7:12210752:rs3807866:G_A	G/A	A	ENSG00000005108.16	THSD7A	9.24658e-09	5.74412	FALSE	ENSG00000180901.11	KCTD2	1.33129e-08	5.68201	ukb-d-20500	A	Ever suffered mental distress preventing usual activities
7:12210752:rs3807866:G_A	G/A	A	ENSG00000005108.16	THSD7A	9.24658e-09	5.74412	FALSE	ENSG00000180901.11	KCTD2	1.33129e-08	5.68201	ukb-d-20547_1	A	Activities undertaken to treat depression: Talking therapies, such as psychotherapy, counselling, group therapy or CBT
7:12210752:rs3807866:G_A	G/A	A	ENSG00000005108.16	THSD7A	9.24658e-09	5.74412	FALSE	ENSG00000180901.11	KCTD2	1.33129e-08	5.68201	ukb-b-12064	A	Non-cancer illness code, self-reported: depression
7:12228211:rs13229988:A_G	A/G	A	ENSG00000005108.16	THSD7A	1.04906e-08	-5.72263	FALSE	ENSG00000166828.3	SCNN1G	1.33597e-08	-5.68121	ukb-b-5664	G	Frequency of tenseness / restlessness in last 2 weeks
7:12223752:rs11974335:G_T	G/T	T	-	-	-	-	-	ENSG00000108239.9	TBC1D12	1.33753e-08	-5.68106	ukb-d-30650_irnt	T	Aspartate aminotransferase
7:12223752:rs11974335:G_T	G/T	T	-	-	-	-	-	ENSG00000118292.9	C1orf54	1.33909e-08	-5.68081	ukb-d-30650_irnt	T	Aspartate aminotransferase
7:12225245:rs10950398:G_A	A/G	G	-	-	-	-	-	ENSG00000047644.18	WWC3	1.34223e-08	5.68073	29700475	A	Depression
7:12225245:rs10950398:G_A	A/G	G	-	-	-	-	-	ENSG00000047644.18	WWC3	1.34223e-08	5.68073	ieu-a-1187	A	Major Depressive Disorder
7:12225245:rs10950398:G_A	A/G	G	-	-	-	-	-	ENSG00000047644.18	WWC3	1.34223e-08	5.68073	30072576	A	Blood protein levels
7:12223961:rs10950394:C_T	C/T	C	ENSG00000005108.16	THSD7A	2.41627e-08	-5.57938	FALSE	ENSG00000166828.3	SCNN1G	1.34537e-08	-5.68005	ukb-b-8476	T	Loneliness, isolation
7:12229042:rs5011432:A_C	A/C	C	ENSG00000005108.16	THSD7A	7.66677e-08	5.37497	FALSE	ENSG00000182836.10	PLCXD3	1.3501e-08	5.67971	ebi-a-GCST005904	C	Major depressive disorder (probable)
7:12229042:rs5011432:A_C	A/C	C	ENSG00000005108.16	THSD7A	7.66677e-08	5.37497	FALSE	ENSG00000182836.10	PLCXD3	1.3501e-08	5.67971	29662059	C	Depression (broad)
7:12225245:rs10950398:G_A	A/G	G	-	-	-	-	-	ENSG00000126950.8	TMEM35A	1.3501e-08	-5.67948	29700475	A	Depression
7:12225245:rs10950398:G_A	A/G	G	-	-	-	-	-	ENSG00000126950.8	TMEM35A	1.3501e-08	-5.67948	ieu-a-1187	A	Major Depressive Disorder
7:12225245:rs10950398:G_A	A/G	G	-	-	-	-	-	ENSG00000126950.8	TMEM35A	1.3501e-08	-5.67948	30072576	A	Blood protein levels
7:12223752:rs11974335:G_T	G/T	T	-	-	-	-	-	ENSG00000169122.11	FAM110B	1.35484e-08	5.67919	ukb-d-30650_irnt	T	Aspartate aminotransferase
3:10563364:rs6803184:G_A	G/A	A	-	-	-	-	-	ENSG00000164746.14	C7orf57	1.35643e-08	5.67884	30804565	A	Insomnia
7:12223752:rs11974335:G_T	G/T	T	-	-	-	-	-	ENSG00000144843.11	ADPRH	1.36438e-08	-5.67777	ukb-d-30650_irnt	T	Aspartate aminotransferase
7:12223752:rs11974335:G_T	G/T	T	-	-	-	-	-	ENSG00000166348.18	USP54	1.36917e-08	-5.67702	ukb-d-30650_irnt	T	Aspartate aminotransferase
7:12229042:rs5011432:A_C	A/C	C	ENSG00000005108.16	THSD7A	7.66677e-08	5.37497	FALSE	ENSG00000276293.4	PIP4K2B	1.37077e-08	5.67702	ebi-a-GCST005904	C	Major depressive disorder (probable)
7:12229042:rs5011432:A_C	A/C	C	ENSG00000005108.16	THSD7A	7.66677e-08	5.37497	FALSE	ENSG00000276293.4	PIP4K2B	1.37077e-08	5.67702	29662059	C	Depression (broad)
7:12223752:rs11974335:G_T	G/T	T	-	-	-	-	-	ENSG00000177181.15	RIMKLA	1.37238e-08	5.67686	ukb-d-30650_irnt	T	Aspartate aminotransferase
7:12229042:rs5011432:A_C	A/C	C	ENSG00000005108.16	THSD7A	7.66677e-08	5.37497	FALSE	ENSG00000174453.10	VWC2L	1.38365e-08	5.67554	ebi-a-GCST005904	C	Major depressive disorder (probable)
7:12229042:rs5011432:A_C	A/C	C	ENSG00000005108.16	THSD7A	7.66677e-08	5.37497	FALSE	ENSG00000174453.10	VWC2L	1.38365e-08	5.67554	29662059	C	Depression (broad)
7:12229042:rs5011432:A_C	A/C	C	ENSG00000005108.16	THSD7A	7.66677e-08	5.37497	FALSE	ENSG00000120306.11	CYSTM1	1.38365e-08	-5.67533	ebi-a-GCST005904	C	Major depressive disorder (probable)
7:12229042:rs5011432:A_C	A/C	C	ENSG00000005108.16	THSD7A	7.66677e-08	5.37497	FALSE	ENSG00000120306.11	CYSTM1	1.38365e-08	-5.67533	29662059	C	Depression (broad)
7:12229791:rs3173615:C_G	C/G	C	ENSG00000005108.16	THSD7A	2.34778e-08	-5.5843	FALSE	ENSG00000116106.12	EPHA4	1.38527e-08	-5.67513	30275531	C	LDL cholesterol
2:220425001:rs4629147:C_T	C/T	T	-	-	-	-	-	ENSG00000213626.13	LBH	1.39501e-08	5.67405	27903959	G; rs11888884	Core binding factor acute myeloid leukemia
7:12225245:rs10950398:G_A	A/G	G	-	-	-	-	-	ENSG00000123560.14	PLP1	1.40318e-08	5.67319	29700475	A	Depression
7:12225245:rs10950398:G_A	A/G	G	-	-	-	-	-	ENSG00000123560.14	PLP1	1.40318e-08	5.67319	ieu-a-1187	A	Major Depressive Disorder
7:12225245:rs10950398:G_A	A/G	G	-	-	-	-	-	ENSG00000123560.14	PLP1	1.40318e-08	5.67319	30072576	A	Blood protein levels
7:12215885:rs6460902:G_A	A/G	G	ENSG00000005108.16	THSD7A	6.91401e-09	-5.79303	FALSE	ENSG00000140743.8	CDR2	1.40318e-08	-5.67287	ukb-b-14180	A	Mood swings
7:12225245:rs10950398:G_A	A/G	G	-	-	-	-	-	ENSG00000158352.15	SHROOM4	1.40482e-08	5.67295	29700475	A	Depression
7:12225245:rs10950398:G_A	A/G	G	-	-	-	-	-	ENSG00000158352.15	SHROOM4	1.40482e-08	5.67295	ieu-a-1187	A	Major Depressive Disorder
7:12225245:rs10950398:G_A	A/G	G	-	-	-	-	-	ENSG00000158352.15	SHROOM4	1.40482e-08	5.67295	30072576	A	Blood protein levels
7:12223752:rs11974335:G_T	G/T	T	-	-	-	-	-	ENSG00000189159.16	JPT1	1.40482e-08	5.67287	ukb-d-30650_irnt	T	Aspartate aminotransferase
20:46921850:rs4809604:T_G	T/G	G	-	-	-	-	-	ENSG00000183283.16	DAZAP2	1.40646e-08	-5.67255	30239722	T	Body mass index
2:27519736:rs780093:T_C	C/T	T	ENSG00000115234.11	SNX17	2.48256e-09	-5.9626	FALSE	ENSG00000173137.12	ADCK5	1.40811e-08	-5.67232	29507422	T	Triglycerides
2:27519736:rs780093:T_C	C/T	T	ENSG00000115234.11	SNX17	2.48256e-09	-5.9626	FALSE	ENSG00000173137.12	ADCK5	1.40811e-08	-5.67232	26160806	A	LDL cholesterol
2:27519736:rs780093:T_C	C/T	T	ENSG00000115234.11	SNX17	2.48256e-09	-5.9626	FALSE	ENSG00000173137.12	ADCK5	1.40811e-08	-5.67232	31015401	T	Medication use (HMG CoA reductase inhibitors)
2:27519736:rs780093:T_C	C/T	T	ENSG00000115234.11	SNX17	2.48256e-09	-5.9626	FALSE	ENSG00000173137.12	ADCK5	1.40811e-08	-5.67232	ukb-b-5237	C	Coffee intake
2:27519736:rs780093:T_C	C/T	T	ENSG00000115234.11	SNX17	2.48256e-09	-5.9626	FALSE	ENSG00000173137.12	ADCK5	1.40811e-08	-5.67232	31152163	T	Estimated glomerular filtration rate
2:27519736:rs780093:T_C	C/T	T	ENSG00000115234.11	SNX17	2.48256e-09	-5.9626	FALSE	ENSG00000173137.12	ADCK5	1.40811e-08	-5.67232	28452372	T	Glomerular filtration rate (creatinine)
2:27519736:rs780093:T_C	C/T	T	ENSG00000115234.11	SNX17	2.48256e-09	-5.9626	FALSE	ENSG00000173137.12	ADCK5	1.40811e-08	-5.67232	31636271	?	Serum metabolite levels (CMS)
2:27519736:rs780093:T_C	C/T	T	ENSG00000115234.11	SNX17	2.48256e-09	-5.9626	FALSE	ENSG00000173137.12	ADCK5	1.40811e-08	-5.67232	ebi-a-GCST005186	C	Fasting blood glucose
2:27519736:rs780093:T_C	C/T	T	ENSG00000115234.11	SNX17	2.48256e-09	-5.9626	FALSE	ENSG00000173137.12	ADCK5	1.40811e-08	-5.67232	ukb-a-142	C	Treatment/medication code: allopurinol
2:27519736:rs780093:T_C	C/T	T	ENSG00000115234.11	SNX17	2.48256e-09	-5.9626	FALSE	ENSG00000173137.12	ADCK5	1.40811e-08	-5.67232	31511532	T	Urinary albumin-to-creatinine ratio
2:27519736:rs780093:T_C	C/T	T	ENSG00000115234.11	SNX17	2.48256e-09	-5.9626	FALSE	ENSG00000173137.12	ADCK5	1.40811e-08	-5.67232	28334899	T	HDL cholesterol levels
2:27519736:rs780093:T_C	C/T	T	ENSG00000115234.11	SNX17	2.48256e-09	-5.9626	FALSE	ENSG00000173137.12	ADCK5	1.40811e-08	-5.67232	22829776	T	Sex hormone-binding globulin levels
2:27519736:rs780093:T_C	C/T	T	ENSG00000115234.11	SNX17	2.48256e-09	-5.9626	FALSE	ENSG00000173137.12	ADCK5	1.40811e-08	-5.67232	ukb-d-30750_irnt	C	Glycated haemoglobin
2:27519736:rs780093:T_C	C/T	T	ENSG00000115234.11	SNX17	2.48256e-09	-5.9626	FALSE	ENSG00000173137.12	ADCK5	1.40811e-08	-5.67232	30595370	?	Height
2:27519736:rs780093:T_C	C/T	T	ENSG00000115234.11	SNX17	2.48256e-09	-5.9626	FALSE	ENSG00000173137.12	ADCK5	1.40811e-08	-5.67232	ebi-a-GCST002221	C	Cholesterol, total
2:27519736:rs780093:T_C	C/T	T	ENSG00000115234.11	SNX17	2.48256e-09	-5.9626	FALSE	ENSG00000173137.12	ADCK5	1.40811e-08	-5.67232	21386085	A	Metabolic syndrome (bivariate traits)
2:27519736:rs780093:T_C	C/T	T	ENSG00000115234.11	SNX17	2.48256e-09	-5.9626	FALSE	ENSG00000173137.12	ADCK5	1.40811e-08	-5.67232	26833098	C	circulating leptin levels adjusted for BMI
2:27519736:rs780093:T_C	C/T	T	ENSG00000115234.11	SNX17	2.48256e-09	-5.9626	FALSE	ENSG00000173137.12	ADCK5	1.40811e-08	-5.67232	31217584	?	Fasting blood glucose
2:27519736:rs780093:T_C	C/T	T	ENSG00000115234.11	SNX17	2.48256e-09	-5.9626	FALSE	ENSG00000173137.12	ADCK5	1.40811e-08	-5.67232	26780889	T	Cholesterol, total
2:27519736:rs780093:T_C	C/T	T	ENSG00000115234.11	SNX17	2.48256e-09	-5.9626	FALSE	ENSG00000173137.12	ADCK5	1.40811e-08	-5.67232	31910446	?	Metabolic syndrome
2:27519736:rs780093:T_C	C/T	T	ENSG00000115234.11	SNX17	2.48256e-09	-5.9626	FALSE	ENSG00000173137.12	ADCK5	1.40811e-08	-5.67232	ukb-d-30750_raw	C	Glycated haemoglobin
2:27519736:rs780093:T_C	C/T	T	ENSG00000115234.11	SNX17	2.48256e-09	-5.9626	FALSE	ENSG00000173137.12	ADCK5	1.40811e-08	-5.67232	20884846	T	Urate levels
2:27519736:rs780093:T_C	C/T	T	ENSG00000115234.11	SNX17	2.48256e-09	-5.9626	FALSE	ENSG00000173137.12	ADCK5	1.40811e-08	-5.67232	ukb-b-14609	C	Treatment/medication code: metformin
2:27519736:rs780093:T_C	C/T	T	ENSG00000115234.11	SNX17	2.48256e-09	-5.9626	FALSE	ENSG00000173137.12	ADCK5	1.40811e-08	-5.67232	ukb-b-15895	C	Treatment/medication code: allopurinol
2:27519736:rs780093:T_C	C/T	T	ENSG00000115234.11	SNX17	2.48256e-09	-5.9626	FALSE	ENSG00000173137.12	ADCK5	1.40811e-08	-5.67232	ukb-b-15892	C	Pulse rate
2:27519736:rs780093:T_C	C/T	T	ENSG00000115234.11	SNX17	2.48256e-09	-5.9626	FALSE	ENSG00000173137.12	ADCK5	1.40811e-08	-5.67232	ieu-a-301	C	Total cholesterol
2:27519736:rs780093:T_C	C/T	T	ENSG00000115234.11	SNX17	2.48256e-09	-5.9626	FALSE	ENSG00000173137.12	ADCK5	1.40811e-08	-5.67232	ukb-a-15	C	Daytime dozing / sleeping (narcolepsy)
2:27519736:rs780093:T_C	C/T	T	ENSG00000115234.11	SNX17	2.48256e-09	-5.9626	FALSE	ENSG00000173137.12	ADCK5	1.40811e-08	-5.67232	23362303	T	Palmitoleic acid (16:1n-7) levels
2:27519736:rs780093:T_C	C/T	T	ENSG00000115234.11	SNX17	2.48256e-09	-5.9626	FALSE	ENSG00000173137.12	ADCK5	1.40811e-08	-5.67232	31729369	T	Kidney stones
2:27519736:rs780093:T_C	C/T	T	ENSG00000115234.11	SNX17	2.48256e-09	-5.9626	FALSE	ENSG00000173137.12	ADCK5	1.40811e-08	-5.67232	21102463	T	Crohn's disease
2:27519736:rs780093:T_C	C/T	T	ENSG00000115234.11	SNX17	2.48256e-09	-5.9626	FALSE	ENSG00000173137.12	ADCK5	1.40811e-08	-5.67232	ieu-a-757	C	Fasting glucose
2:27519736:rs780093:T_C	C/T	T	ENSG00000115234.11	SNX17	2.48256e-09	-5.9626	FALSE	ENSG00000173137.12	ADCK5	1.40811e-08	-5.67232	ieu-a-773	C	Fasting glucose
2:27519736:rs780093:T_C	C/T	T	ENSG00000115234.11	SNX17	2.48256e-09	-5.9626	FALSE	ENSG00000173137.12	ADCK5	1.40811e-08	-5.67232	28298293	T	Palmitoleic acid (16:1n-7) levels
2:27519736:rs780093:T_C	C/T	T	ENSG00000115234.11	SNX17	2.48256e-09	-5.9626	FALSE	ENSG00000173137.12	ADCK5	1.40811e-08	-5.67232	ebi-a-GCST000568	C	Fasting blood glucose
2:27519736:rs780093:T_C	C/T	T	ENSG00000115234.11	SNX17	2.48256e-09	-5.9626	FALSE	ENSG00000173137.12	ADCK5	1.40811e-08	-5.67232	31015462	C	Estimated glomerular filtration rate
2:27519736:rs780093:T_C	C/T	T	ENSG00000138002.15	IFT172	3.24211e-07	-5.10871	FALSE	ENSG00000173137.12	ADCK5	1.40811e-08	-5.67232	29507422	T	Triglycerides
2:27519736:rs780093:T_C	C/T	T	ENSG00000138002.15	IFT172	3.24211e-07	-5.10871	FALSE	ENSG00000173137.12	ADCK5	1.40811e-08	-5.67232	26160806	A	LDL cholesterol
2:27519736:rs780093:T_C	C/T	T	ENSG00000138002.15	IFT172	3.24211e-07	-5.10871	FALSE	ENSG00000173137.12	ADCK5	1.40811e-08	-5.67232	31015401	T	Medication use (HMG CoA reductase inhibitors)
2:27519736:rs780093:T_C	C/T	T	ENSG00000138002.15	IFT172	3.24211e-07	-5.10871	FALSE	ENSG00000173137.12	ADCK5	1.40811e-08	-5.67232	ukb-b-5237	C	Coffee intake
2:27519736:rs780093:T_C	C/T	T	ENSG00000138002.15	IFT172	3.24211e-07	-5.10871	FALSE	ENSG00000173137.12	ADCK5	1.40811e-08	-5.67232	31152163	T	Estimated glomerular filtration rate
2:27519736:rs780093:T_C	C/T	T	ENSG00000138002.15	IFT172	3.24211e-07	-5.10871	FALSE	ENSG00000173137.12	ADCK5	1.40811e-08	-5.67232	28452372	T	Glomerular filtration rate (creatinine)
2:27519736:rs780093:T_C	C/T	T	ENSG00000138002.15	IFT172	3.24211e-07	-5.10871	FALSE	ENSG00000173137.12	ADCK5	1.40811e-08	-5.67232	31636271	?	Serum metabolite levels (CMS)
2:27519736:rs780093:T_C	C/T	T	ENSG00000138002.15	IFT172	3.24211e-07	-5.10871	FALSE	ENSG00000173137.12	ADCK5	1.40811e-08	-5.67232	ebi-a-GCST005186	C	Fasting blood glucose
2:27519736:rs780093:T_C	C/T	T	ENSG00000138002.15	IFT172	3.24211e-07	-5.10871	FALSE	ENSG00000173137.12	ADCK5	1.40811e-08	-5.67232	ukb-a-142	C	Treatment/medication code: allopurinol
2:27519736:rs780093:T_C	C/T	T	ENSG00000138002.15	IFT172	3.24211e-07	-5.10871	FALSE	ENSG00000173137.12	ADCK5	1.40811e-08	-5.67232	31511532	T	Urinary albumin-to-creatinine ratio
2:27519736:rs780093:T_C	C/T	T	ENSG00000138002.15	IFT172	3.24211e-07	-5.10871	FALSE	ENSG00000173137.12	ADCK5	1.40811e-08	-5.67232	28334899	T	HDL cholesterol levels
2:27519736:rs780093:T_C	C/T	T	ENSG00000138002.15	IFT172	3.24211e-07	-5.10871	FALSE	ENSG00000173137.12	ADCK5	1.40811e-08	-5.67232	22829776	T	Sex hormone-binding globulin levels
2:27519736:rs780093:T_C	C/T	T	ENSG00000138002.15	IFT172	3.24211e-07	-5.10871	FALSE	ENSG00000173137.12	ADCK5	1.40811e-08	-5.67232	ukb-d-30750_irnt	C	Glycated haemoglobin
2:27519736:rs780093:T_C	C/T	T	ENSG00000138002.15	IFT172	3.24211e-07	-5.10871	FALSE	ENSG00000173137.12	ADCK5	1.40811e-08	-5.67232	30595370	?	Height
2:27519736:rs780093:T_C	C/T	T	ENSG00000138002.15	IFT172	3.24211e-07	-5.10871	FALSE	ENSG00000173137.12	ADCK5	1.40811e-08	-5.67232	ebi-a-GCST002221	C	Cholesterol, total
2:27519736:rs780093:T_C	C/T	T	ENSG00000138002.15	IFT172	3.24211e-07	-5.10871	FALSE	ENSG00000173137.12	ADCK5	1.40811e-08	-5.67232	21386085	A	Metabolic syndrome (bivariate traits)
2:27519736:rs780093:T_C	C/T	T	ENSG00000138002.15	IFT172	3.24211e-07	-5.10871	FALSE	ENSG00000173137.12	ADCK5	1.40811e-08	-5.67232	26833098	C	circulating leptin levels adjusted for BMI
2:27519736:rs780093:T_C	C/T	T	ENSG00000138002.15	IFT172	3.24211e-07	-5.10871	FALSE	ENSG00000173137.12	ADCK5	1.40811e-08	-5.67232	31217584	?	Fasting blood glucose
2:27519736:rs780093:T_C	C/T	T	ENSG00000138002.15	IFT172	3.24211e-07	-5.10871	FALSE	ENSG00000173137.12	ADCK5	1.40811e-08	-5.67232	26780889	T	Cholesterol, total
2:27519736:rs780093:T_C	C/T	T	ENSG00000138002.15	IFT172	3.24211e-07	-5.10871	FALSE	ENSG00000173137.12	ADCK5	1.40811e-08	-5.67232	31910446	?	Metabolic syndrome
2:27519736:rs780093:T_C	C/T	T	ENSG00000138002.15	IFT172	3.24211e-07	-5.10871	FALSE	ENSG00000173137.12	ADCK5	1.40811e-08	-5.67232	ukb-d-30750_raw	C	Glycated haemoglobin
2:27519736:rs780093:T_C	C/T	T	ENSG00000138002.15	IFT172	3.24211e-07	-5.10871	FALSE	ENSG00000173137.12	ADCK5	1.40811e-08	-5.67232	20884846	T	Urate levels
2:27519736:rs780093:T_C	C/T	T	ENSG00000138002.15	IFT172	3.24211e-07	-5.10871	FALSE	ENSG00000173137.12	ADCK5	1.40811e-08	-5.67232	ukb-b-14609	C	Treatment/medication code: metformin
2:27519736:rs780093:T_C	C/T	T	ENSG00000138002.15	IFT172	3.24211e-07	-5.10871	FALSE	ENSG00000173137.12	ADCK5	1.40811e-08	-5.67232	ukb-b-15895	C	Treatment/medication code: allopurinol
2:27519736:rs780093:T_C	C/T	T	ENSG00000138002.15	IFT172	3.24211e-07	-5.10871	FALSE	ENSG00000173137.12	ADCK5	1.40811e-08	-5.67232	ukb-b-15892	C	Pulse rate
2:27519736:rs780093:T_C	C/T	T	ENSG00000138002.15	IFT172	3.24211e-07	-5.10871	FALSE	ENSG00000173137.12	ADCK5	1.40811e-08	-5.67232	ieu-a-301	C	Total cholesterol
2:27519736:rs780093:T_C	C/T	T	ENSG00000138002.15	IFT172	3.24211e-07	-5.10871	FALSE	ENSG00000173137.12	ADCK5	1.40811e-08	-5.67232	ukb-a-15	C	Daytime dozing / sleeping (narcolepsy)
2:27519736:rs780093:T_C	C/T	T	ENSG00000138002.15	IFT172	3.24211e-07	-5.10871	FALSE	ENSG00000173137.12	ADCK5	1.40811e-08	-5.67232	23362303	T	Palmitoleic acid (16:1n-7) levels
2:27519736:rs780093:T_C	C/T	T	ENSG00000138002.15	IFT172	3.24211e-07	-5.10871	FALSE	ENSG00000173137.12	ADCK5	1.40811e-08	-5.67232	31729369	T	Kidney stones
2:27519736:rs780093:T_C	C/T	T	ENSG00000138002.15	IFT172	3.24211e-07	-5.10871	FALSE	ENSG00000173137.12	ADCK5	1.40811e-08	-5.67232	21102463	T	Crohn's disease
2:27519736:rs780093:T_C	C/T	T	ENSG00000138002.15	IFT172	3.24211e-07	-5.10871	FALSE	ENSG00000173137.12	ADCK5	1.40811e-08	-5.67232	ieu-a-757	C	Fasting glucose
2:27519736:rs780093:T_C	C/T	T	ENSG00000138002.15	IFT172	3.24211e-07	-5.10871	FALSE	ENSG00000173137.12	ADCK5	1.40811e-08	-5.67232	ieu-a-773	C	Fasting glucose
2:27519736:rs780093:T_C	C/T	T	ENSG00000138002.15	IFT172	3.24211e-07	-5.10871	FALSE	ENSG00000173137.12	ADCK5	1.40811e-08	-5.67232	28298293	T	Palmitoleic acid (16:1n-7) levels
2:27519736:rs780093:T_C	C/T	T	ENSG00000138002.15	IFT172	3.24211e-07	-5.10871	FALSE	ENSG00000173137.12	ADCK5	1.40811e-08	-5.67232	ebi-a-GCST000568	C	Fasting blood glucose
2:27519736:rs780093:T_C	C/T	T	ENSG00000138002.15	IFT172	3.24211e-07	-5.10871	FALSE	ENSG00000173137.12	ADCK5	1.40811e-08	-5.67232	31015462	C	Estimated glomerular filtration rate
2:27519736:rs780093:T_C	C/T	T	ENSG00000157992.12	KRTCAP3	7.68506e-07	-4.94301	FALSE	ENSG00000173137.12	ADCK5	1.40811e-08	-5.67232	29507422	T	Triglycerides
2:27519736:rs780093:T_C	C/T	T	ENSG00000157992.12	KRTCAP3	7.68506e-07	-4.94301	FALSE	ENSG00000173137.12	ADCK5	1.40811e-08	-5.67232	26160806	A	LDL cholesterol
2:27519736:rs780093:T_C	C/T	T	ENSG00000157992.12	KRTCAP3	7.68506e-07	-4.94301	FALSE	ENSG00000173137.12	ADCK5	1.40811e-08	-5.67232	31015401	T	Medication use (HMG CoA reductase inhibitors)
2:27519736:rs780093:T_C	C/T	T	ENSG00000157992.12	KRTCAP3	7.68506e-07	-4.94301	FALSE	ENSG00000173137.12	ADCK5	1.40811e-08	-5.67232	ukb-b-5237	C	Coffee intake
2:27519736:rs780093:T_C	C/T	T	ENSG00000157992.12	KRTCAP3	7.68506e-07	-4.94301	FALSE	ENSG00000173137.12	ADCK5	1.40811e-08	-5.67232	31152163	T	Estimated glomerular filtration rate
2:27519736:rs780093:T_C	C/T	T	ENSG00000157992.12	KRTCAP3	7.68506e-07	-4.94301	FALSE	ENSG00000173137.12	ADCK5	1.40811e-08	-5.67232	28452372	T	Glomerular filtration rate (creatinine)
2:27519736:rs780093:T_C	C/T	T	ENSG00000157992.12	KRTCAP3	7.68506e-07	-4.94301	FALSE	ENSG00000173137.12	ADCK5	1.40811e-08	-5.67232	31636271	?	Serum metabolite levels (CMS)
2:27519736:rs780093:T_C	C/T	T	ENSG00000157992.12	KRTCAP3	7.68506e-07	-4.94301	FALSE	ENSG00000173137.12	ADCK5	1.40811e-08	-5.67232	ebi-a-GCST005186	C	Fasting blood glucose
2:27519736:rs780093:T_C	C/T	T	ENSG00000157992.12	KRTCAP3	7.68506e-07	-4.94301	FALSE	ENSG00000173137.12	ADCK5	1.40811e-08	-5.67232	ukb-a-142	C	Treatment/medication code: allopurinol
2:27519736:rs780093:T_C	C/T	T	ENSG00000157992.12	KRTCAP3	7.68506e-07	-4.94301	FALSE	ENSG00000173137.12	ADCK5	1.40811e-08	-5.67232	31511532	T	Urinary albumin-to-creatinine ratio
2:27519736:rs780093:T_C	C/T	T	ENSG00000157992.12	KRTCAP3	7.68506e-07	-4.94301	FALSE	ENSG00000173137.12	ADCK5	1.40811e-08	-5.67232	28334899	T	HDL cholesterol levels
2:27519736:rs780093:T_C	C/T	T	ENSG00000157992.12	KRTCAP3	7.68506e-07	-4.94301	FALSE	ENSG00000173137.12	ADCK5	1.40811e-08	-5.67232	22829776	T	Sex hormone-binding globulin levels
2:27519736:rs780093:T_C	C/T	T	ENSG00000157992.12	KRTCAP3	7.68506e-07	-4.94301	FALSE	ENSG00000173137.12	ADCK5	1.40811e-08	-5.67232	ukb-d-30750_irnt	C	Glycated haemoglobin
2:27519736:rs780093:T_C	C/T	T	ENSG00000157992.12	KRTCAP3	7.68506e-07	-4.94301	FALSE	ENSG00000173137.12	ADCK5	1.40811e-08	-5.67232	30595370	?	Height
2:27519736:rs780093:T_C	C/T	T	ENSG00000157992.12	KRTCAP3	7.68506e-07	-4.94301	FALSE	ENSG00000173137.12	ADCK5	1.40811e-08	-5.67232	ebi-a-GCST002221	C	Cholesterol, total
2:27519736:rs780093:T_C	C/T	T	ENSG00000157992.12	KRTCAP3	7.68506e-07	-4.94301	FALSE	ENSG00000173137.12	ADCK5	1.40811e-08	-5.67232	21386085	A	Metabolic syndrome (bivariate traits)
2:27519736:rs780093:T_C	C/T	T	ENSG00000157992.12	KRTCAP3	7.68506e-07	-4.94301	FALSE	ENSG00000173137.12	ADCK5	1.40811e-08	-5.67232	26833098	C	circulating leptin levels adjusted for BMI
2:27519736:rs780093:T_C	C/T	T	ENSG00000157992.12	KRTCAP3	7.68506e-07	-4.94301	FALSE	ENSG00000173137.12	ADCK5	1.40811e-08	-5.67232	31217584	?	Fasting blood glucose
2:27519736:rs780093:T_C	C/T	T	ENSG00000157992.12	KRTCAP3	7.68506e-07	-4.94301	FALSE	ENSG00000173137.12	ADCK5	1.40811e-08	-5.67232	26780889	T	Cholesterol, total
2:27519736:rs780093:T_C	C/T	T	ENSG00000157992.12	KRTCAP3	7.68506e-07	-4.94301	FALSE	ENSG00000173137.12	ADCK5	1.40811e-08	-5.67232	31910446	?	Metabolic syndrome
2:27519736:rs780093:T_C	C/T	T	ENSG00000157992.12	KRTCAP3	7.68506e-07	-4.94301	FALSE	ENSG00000173137.12	ADCK5	1.40811e-08	-5.67232	ukb-d-30750_raw	C	Glycated haemoglobin
2:27519736:rs780093:T_C	C/T	T	ENSG00000157992.12	KRTCAP3	7.68506e-07	-4.94301	FALSE	ENSG00000173137.12	ADCK5	1.40811e-08	-5.67232	20884846	T	Urate levels
2:27519736:rs780093:T_C	C/T	T	ENSG00000157992.12	KRTCAP3	7.68506e-07	-4.94301	FALSE	ENSG00000173137.12	ADCK5	1.40811e-08	-5.67232	ukb-b-14609	C	Treatment/medication code: metformin
2:27519736:rs780093:T_C	C/T	T	ENSG00000157992.12	KRTCAP3	7.68506e-07	-4.94301	FALSE	ENSG00000173137.12	ADCK5	1.40811e-08	-5.67232	ukb-b-15895	C	Treatment/medication code: allopurinol
2:27519736:rs780093:T_C	C/T	T	ENSG00000157992.12	KRTCAP3	7.68506e-07	-4.94301	FALSE	ENSG00000173137.12	ADCK5	1.40811e-08	-5.67232	ukb-b-15892	C	Pulse rate
2:27519736:rs780093:T_C	C/T	T	ENSG00000157992.12	KRTCAP3	7.68506e-07	-4.94301	FALSE	ENSG00000173137.12	ADCK5	1.40811e-08	-5.67232	ieu-a-301	C	Total cholesterol
2:27519736:rs780093:T_C	C/T	T	ENSG00000157992.12	KRTCAP3	7.68506e-07	-4.94301	FALSE	ENSG00000173137.12	ADCK5	1.40811e-08	-5.67232	ukb-a-15	C	Daytime dozing / sleeping (narcolepsy)
2:27519736:rs780093:T_C	C/T	T	ENSG00000157992.12	KRTCAP3	7.68506e-07	-4.94301	FALSE	ENSG00000173137.12	ADCK5	1.40811e-08	-5.67232	23362303	T	Palmitoleic acid (16:1n-7) levels
2:27519736:rs780093:T_C	C/T	T	ENSG00000157992.12	KRTCAP3	7.68506e-07	-4.94301	FALSE	ENSG00000173137.12	ADCK5	1.40811e-08	-5.67232	31729369	T	Kidney stones
2:27519736:rs780093:T_C	C/T	T	ENSG00000157992.12	KRTCAP3	7.68506e-07	-4.94301	FALSE	ENSG00000173137.12	ADCK5	1.40811e-08	-5.67232	21102463	T	Crohn's disease
2:27519736:rs780093:T_C	C/T	T	ENSG00000157992.12	KRTCAP3	7.68506e-07	-4.94301	FALSE	ENSG00000173137.12	ADCK5	1.40811e-08	-5.67232	ieu-a-757	C	Fasting glucose
2:27519736:rs780093:T_C	C/T	T	ENSG00000157992.12	KRTCAP3	7.68506e-07	-4.94301	FALSE	ENSG00000173137.12	ADCK5	1.40811e-08	-5.67232	ieu-a-773	C	Fasting glucose
2:27519736:rs780093:T_C	C/T	T	ENSG00000157992.12	KRTCAP3	7.68506e-07	-4.94301	FALSE	ENSG00000173137.12	ADCK5	1.40811e-08	-5.67232	28298293	T	Palmitoleic acid (16:1n-7) levels
2:27519736:rs780093:T_C	C/T	T	ENSG00000157992.12	KRTCAP3	7.68506e-07	-4.94301	FALSE	ENSG00000173137.12	ADCK5	1.40811e-08	-5.67232	ebi-a-GCST000568	C	Fasting blood glucose
2:27519736:rs780093:T_C	C/T	T	ENSG00000157992.12	KRTCAP3	7.68506e-07	-4.94301	FALSE	ENSG00000173137.12	ADCK5	1.40811e-08	-5.67232	31015462	C	Estimated glomerular filtration rate
2:27519736:rs780093:T_C	C/T	T	ENSG00000138028.16	CGREF1	8.69875e-07	-4.91883	FALSE	ENSG00000173137.12	ADCK5	1.40811e-08	-5.67232	29507422	T	Triglycerides
2:27519736:rs780093:T_C	C/T	T	ENSG00000138028.16	CGREF1	8.69875e-07	-4.91883	FALSE	ENSG00000173137.12	ADCK5	1.40811e-08	-5.67232	26160806	A	LDL cholesterol
2:27519736:rs780093:T_C	C/T	T	ENSG00000138028.16	CGREF1	8.69875e-07	-4.91883	FALSE	ENSG00000173137.12	ADCK5	1.40811e-08	-5.67232	31015401	T	Medication use (HMG CoA reductase inhibitors)
2:27519736:rs780093:T_C	C/T	T	ENSG00000138028.16	CGREF1	8.69875e-07	-4.91883	FALSE	ENSG00000173137.12	ADCK5	1.40811e-08	-5.67232	ukb-b-5237	C	Coffee intake
2:27519736:rs780093:T_C	C/T	T	ENSG00000138028.16	CGREF1	8.69875e-07	-4.91883	FALSE	ENSG00000173137.12	ADCK5	1.40811e-08	-5.67232	31152163	T	Estimated glomerular filtration rate
2:27519736:rs780093:T_C	C/T	T	ENSG00000138028.16	CGREF1	8.69875e-07	-4.91883	FALSE	ENSG00000173137.12	ADCK5	1.40811e-08	-5.67232	28452372	T	Glomerular filtration rate (creatinine)
2:27519736:rs780093:T_C	C/T	T	ENSG00000138028.16	CGREF1	8.69875e-07	-4.91883	FALSE	ENSG00000173137.12	ADCK5	1.40811e-08	-5.67232	31636271	?	Serum metabolite levels (CMS)
2:27519736:rs780093:T_C	C/T	T	ENSG00000138028.16	CGREF1	8.69875e-07	-4.91883	FALSE	ENSG00000173137.12	ADCK5	1.40811e-08	-5.67232	ebi-a-GCST005186	C	Fasting blood glucose
2:27519736:rs780093:T_C	C/T	T	ENSG00000138028.16	CGREF1	8.69875e-07	-4.91883	FALSE	ENSG00000173137.12	ADCK5	1.40811e-08	-5.67232	ukb-a-142	C	Treatment/medication code: allopurinol
2:27519736:rs780093:T_C	C/T	T	ENSG00000138028.16	CGREF1	8.69875e-07	-4.91883	FALSE	ENSG00000173137.12	ADCK5	1.40811e-08	-5.67232	31511532	T	Urinary albumin-to-creatinine ratio
2:27519736:rs780093:T_C	C/T	T	ENSG00000138028.16	CGREF1	8.69875e-07	-4.91883	FALSE	ENSG00000173137.12	ADCK5	1.40811e-08	-5.67232	28334899	T	HDL cholesterol levels
2:27519736:rs780093:T_C	C/T	T	ENSG00000138028.16	CGREF1	8.69875e-07	-4.91883	FALSE	ENSG00000173137.12	ADCK5	1.40811e-08	-5.67232	22829776	T	Sex hormone-binding globulin levels
2:27519736:rs780093:T_C	C/T	T	ENSG00000138028.16	CGREF1	8.69875e-07	-4.91883	FALSE	ENSG00000173137.12	ADCK5	1.40811e-08	-5.67232	ukb-d-30750_irnt	C	Glycated haemoglobin
2:27519736:rs780093:T_C	C/T	T	ENSG00000138028.16	CGREF1	8.69875e-07	-4.91883	FALSE	ENSG00000173137.12	ADCK5	1.40811e-08	-5.67232	30595370	?	Height
2:27519736:rs780093:T_C	C/T	T	ENSG00000138028.16	CGREF1	8.69875e-07	-4.91883	FALSE	ENSG00000173137.12	ADCK5	1.40811e-08	-5.67232	ebi-a-GCST002221	C	Cholesterol, total
2:27519736:rs780093:T_C	C/T	T	ENSG00000138028.16	CGREF1	8.69875e-07	-4.91883	FALSE	ENSG00000173137.12	ADCK5	1.40811e-08	-5.67232	21386085	A	Metabolic syndrome (bivariate traits)
2:27519736:rs780093:T_C	C/T	T	ENSG00000138028.16	CGREF1	8.69875e-07	-4.91883	FALSE	ENSG00000173137.12	ADCK5	1.40811e-08	-5.67232	26833098	C	circulating leptin levels adjusted for BMI
2:27519736:rs780093:T_C	C/T	T	ENSG00000138028.16	CGREF1	8.69875e-07	-4.91883	FALSE	ENSG00000173137.12	ADCK5	1.40811e-08	-5.67232	31217584	?	Fasting blood glucose
2:27519736:rs780093:T_C	C/T	T	ENSG00000138028.16	CGREF1	8.69875e-07	-4.91883	FALSE	ENSG00000173137.12	ADCK5	1.40811e-08	-5.67232	26780889	T	Cholesterol, total
2:27519736:rs780093:T_C	C/T	T	ENSG00000138028.16	CGREF1	8.69875e-07	-4.91883	FALSE	ENSG00000173137.12	ADCK5	1.40811e-08	-5.67232	31910446	?	Metabolic syndrome
2:27519736:rs780093:T_C	C/T	T	ENSG00000138028.16	CGREF1	8.69875e-07	-4.91883	FALSE	ENSG00000173137.12	ADCK5	1.40811e-08	-5.67232	ukb-d-30750_raw	C	Glycated haemoglobin
2:27519736:rs780093:T_C	C/T	T	ENSG00000138028.16	CGREF1	8.69875e-07	-4.91883	FALSE	ENSG00000173137.12	ADCK5	1.40811e-08	-5.67232	20884846	T	Urate levels
2:27519736:rs780093:T_C	C/T	T	ENSG00000138028.16	CGREF1	8.69875e-07	-4.91883	FALSE	ENSG00000173137.12	ADCK5	1.40811e-08	-5.67232	ukb-b-14609	C	Treatment/medication code: metformin
2:27519736:rs780093:T_C	C/T	T	ENSG00000138028.16	CGREF1	8.69875e-07	-4.91883	FALSE	ENSG00000173137.12	ADCK5	1.40811e-08	-5.67232	ukb-b-15895	C	Treatment/medication code: allopurinol
2:27519736:rs780093:T_C	C/T	T	ENSG00000138028.16	CGREF1	8.69875e-07	-4.91883	FALSE	ENSG00000173137.12	ADCK5	1.40811e-08	-5.67232	ukb-b-15892	C	Pulse rate
2:27519736:rs780093:T_C	C/T	T	ENSG00000138028.16	CGREF1	8.69875e-07	-4.91883	FALSE	ENSG00000173137.12	ADCK5	1.40811e-08	-5.67232	ieu-a-301	C	Total cholesterol
2:27519736:rs780093:T_C	C/T	T	ENSG00000138028.16	CGREF1	8.69875e-07	-4.91883	FALSE	ENSG00000173137.12	ADCK5	1.40811e-08	-5.67232	ukb-a-15	C	Daytime dozing / sleeping (narcolepsy)
2:27519736:rs780093:T_C	C/T	T	ENSG00000138028.16	CGREF1	8.69875e-07	-4.91883	FALSE	ENSG00000173137.12	ADCK5	1.40811e-08	-5.67232	23362303	T	Palmitoleic acid (16:1n-7) levels
2:27519736:rs780093:T_C	C/T	T	ENSG00000138028.16	CGREF1	8.69875e-07	-4.91883	FALSE	ENSG00000173137.12	ADCK5	1.40811e-08	-5.67232	31729369	T	Kidney stones
2:27519736:rs780093:T_C	C/T	T	ENSG00000138028.16	CGREF1	8.69875e-07	-4.91883	FALSE	ENSG00000173137.12	ADCK5	1.40811e-08	-5.67232	21102463	T	Crohn's disease
2:27519736:rs780093:T_C	C/T	T	ENSG00000138028.16	CGREF1	8.69875e-07	-4.91883	FALSE	ENSG00000173137.12	ADCK5	1.40811e-08	-5.67232	ieu-a-757	C	Fasting glucose
2:27519736:rs780093:T_C	C/T	T	ENSG00000138028.16	CGREF1	8.69875e-07	-4.91883	FALSE	ENSG00000173137.12	ADCK5	1.40811e-08	-5.67232	ieu-a-773	C	Fasting glucose
2:27519736:rs780093:T_C	C/T	T	ENSG00000138028.16	CGREF1	8.69875e-07	-4.91883	FALSE	ENSG00000173137.12	ADCK5	1.40811e-08	-5.67232	28298293	T	Palmitoleic acid (16:1n-7) levels
2:27519736:rs780093:T_C	C/T	T	ENSG00000138028.16	CGREF1	8.69875e-07	-4.91883	FALSE	ENSG00000173137.12	ADCK5	1.40811e-08	-5.67232	ebi-a-GCST000568	C	Fasting blood glucose
2:27519736:rs780093:T_C	C/T	T	ENSG00000138028.16	CGREF1	8.69875e-07	-4.91883	FALSE	ENSG00000173137.12	ADCK5	1.40811e-08	-5.67232	31015462	C	Estimated glomerular filtration rate
7:12210776:rs3807865:G_A	G/A	A	ENSG00000005108.16	THSD7A	6.9719e-09	5.7917	FALSE	ENSG00000113296.14	THBS4	1.40975e-08	-5.6721	ebi-a-GCST005902	A	Depression (broad)
7:12210776:rs3807865:G_A	G/A	A	ENSG00000005108.16	THSD7A	6.9719e-09	5.7917	FALSE	ENSG00000113296.14	THBS4	1.40975e-08	-5.6721	29662059	A	Depression (broad)
7:12225245:rs10950398:G_A	A/G	G	-	-	-	-	-	ENSG00000188897.9	AC099489.1	1.41305e-08	5.67196	29700475	A	Depression
7:12225245:rs10950398:G_A	A/G	G	-	-	-	-	-	ENSG00000188897.9	AC099489.1	1.41305e-08	5.67196	ieu-a-1187	A	Major Depressive Disorder
7:12225245:rs10950398:G_A	A/G	G	-	-	-	-	-	ENSG00000188897.9	AC099489.1	1.41305e-08	5.67196	30072576	A	Blood protein levels
1:155670324:rs41264945:C_T	C/T	T	-	-	-	-	-	ENSG00000170231.15	FABP6	1.41305e-08	5.67182	ukb-d-30850_irnt	T	Testosterone
1:155670324:rs41264945:C_T	C/T	T	-	-	-	-	-	ENSG00000170231.15	FABP6	1.41305e-08	5.67182	30595370	?	Height
7:12223752:rs11974335:G_T	G/T	T	-	-	-	-	-	ENSG00000182568.17	SATB1	1.42132e-08	5.67095	ukb-d-30650_irnt	T	Aspartate aminotransferase
7:12223752:rs11974335:G_T	G/T	T	-	-	-	-	-	ENSG00000235109.7	ZSCAN31	1.42298e-08	5.67064	ukb-d-30650_irnt	T	Aspartate aminotransferase
7:12242825:rs7805419:T_C	T/C	T	ENSG00000005108.16	THSD7A	2.3969e-08	-5.58074	FALSE	ENSG00000156471.13	PTDSS1	1.42298e-08	-5.67048	ukb-a-47	C	Irritability
7:12242825:rs7805419:T_C	T/C	T	ENSG00000005108.16	THSD7A	2.3969e-08	-5.58074	FALSE	ENSG00000156471.13	PTDSS1	1.42298e-08	-5.67048	30643256	C	Life satisfaction
7:12242825:rs7805419:T_C	T/C	T	ENSG00000005108.16	THSD7A	2.3969e-08	-5.58074	FALSE	ENSG00000156471.13	PTDSS1	1.42298e-08	-5.67048	30867560	T	Worry/vulnerability (special factor of neuroticism)
7:12223752:rs11974335:G_T	G/T	T	-	-	-	-	-	ENSG00000119862.13	LGALSL	1.42964e-08	5.66988	ukb-d-30650_irnt	T	Aspartate aminotransferase
7:12223752:rs11974335:G_T	G/T	T	-	-	-	-	-	ENSG00000174529.7	TMEM81	1.43131e-08	5.66971	ukb-d-30650_irnt	T	Aspartate aminotransferase
7:12223752:rs11974335:G_T	G/T	T	-	-	-	-	-	ENSG00000132872.12	SYT4	1.43298e-08	5.66947	ukb-d-30650_irnt	T	Aspartate aminotransferase
3:42791487:rs13061576:A_G	A/G	G	ENSG00000244607.7	CCDC13	1.32068e-28	11.0956	TRUE	ENSG00000076716.9	GPC4	1.43466e-08	5.66929	MetaBrain-Cortex-EUR-Rank1:ENSG00000244607.7:CCDC13	NA	MetaBrain-Cortex-EUR-Rank1:ENSG00000244607.7:CCDC13
3:42791487:rs13061576:A_G	A/G	G	ENSG00000144648.16	ACKR2	7.83881e-08	5.371	TRUE	ENSG00000076716.9	GPC4	1.43466e-08	5.66929	MetaBrain-Cortex-EUR-Rank1:ENSG00000244607.7:CCDC13	NA	MetaBrain-Cortex-EUR-Rank1:ENSG00000244607.7:CCDC13
7:12223752:rs11974335:G_T	G/T	T	-	-	-	-	-	ENSG00000112149.10	CD83	1.44137e-08	5.66859	ukb-d-30650_irnt	T	Aspartate aminotransferase
7:12210776:rs3807865:G_A	G/A	A	ENSG00000005108.16	THSD7A	6.9719e-09	5.7917	FALSE	ENSG00000180901.11	KCTD2	1.44812e-08	5.66772	ebi-a-GCST005902	A	Depression (broad)
7:12210776:rs3807865:G_A	G/A	A	ENSG00000005108.16	THSD7A	6.9719e-09	5.7917	FALSE	ENSG00000180901.11	KCTD2	1.44812e-08	5.66772	29662059	A	Depression (broad)
7:12225245:rs10950398:G_A	A/G	G	-	-	-	-	-	ENSG00000095383.20	TBC1D2	1.44981e-08	5.66754	29700475	A	Depression
7:12225245:rs10950398:G_A	A/G	G	-	-	-	-	-	ENSG00000095383.20	TBC1D2	1.44981e-08	5.66754	ieu-a-1187	A	Major Depressive Disorder
7:12225245:rs10950398:G_A	A/G	G	-	-	-	-	-	ENSG00000095383.20	TBC1D2	1.44981e-08	5.66754	30072576	A	Blood protein levels
7:12225245:rs10950398:G_A	A/G	G	-	-	-	-	-	ENSG00000125651.14	GTF2F1	1.44981e-08	-5.66723	29700475	A	Depression
7:12225245:rs10950398:G_A	A/G	G	-	-	-	-	-	ENSG00000125651.14	GTF2F1	1.44981e-08	-5.66723	ieu-a-1187	A	Major Depressive Disorder
7:12225245:rs10950398:G_A	A/G	G	-	-	-	-	-	ENSG00000125651.14	GTF2F1	1.44981e-08	-5.66723	30072576	A	Blood protein levels
7:12225245:rs10950398:G_A	A/G	G	-	-	-	-	-	ENSG00000100234.11	TIMP3	1.45319e-08	5.66712	29700475	A	Depression
7:12225245:rs10950398:G_A	A/G	G	-	-	-	-	-	ENSG00000100234.11	TIMP3	1.45319e-08	5.66712	ieu-a-1187	A	Major Depressive Disorder
7:12225245:rs10950398:G_A	A/G	G	-	-	-	-	-	ENSG00000100234.11	TIMP3	1.45319e-08	5.66712	30072576	A	Blood protein levels
6:122478396:rs509596:G_A	A/G	G	ENSG00000025156.13	HSF2	4.85866e-06	-4.57063	TRUE	ENSG00000197181.12	PIWIL2	1.45489e-08	5.66695	ukb-d-30130_irnt	A	Monocyte count
6:122478396:rs509596:G_A	A/G	G	ENSG00000025156.13	HSF2	4.85866e-06	-4.57063	TRUE	ENSG00000197181.12	PIWIL2	1.45489e-08	5.66695	ukb-d-30140_irnt	A	Neutrophill count
6:122478396:rs509596:G_A	A/G	G	ENSG00000025156.13	HSF2	4.85866e-06	-4.57063	TRUE	ENSG00000197181.12	PIWIL2	1.45489e-08	5.66695	ukb-d-30120_irnt	A	Lymphocyte count
6:122478396:rs509596:G_A	A/G	G	ENSG00000025156.13	HSF2	4.85866e-06	-4.57063	TRUE	ENSG00000197181.12	PIWIL2	1.45489e-08	5.66695	ukb-d-30000_irnt	A	White blood cell (leukocyte) count
7:12223752:rs11974335:G_T	G/T	T	-	-	-	-	-	ENSG00000131378.14	RFTN1	1.45489e-08	5.66682	ukb-d-30650_irnt	T	Aspartate aminotransferase
7:12225245:rs10950398:G_A	A/G	G	-	-	-	-	-	ENSG00000204843.12	DCTN1	1.4634e-08	-5.66577	29700475	A	Depression
7:12225245:rs10950398:G_A	A/G	G	-	-	-	-	-	ENSG00000204843.12	DCTN1	1.4634e-08	-5.66577	ieu-a-1187	A	Major Depressive Disorder
7:12225245:rs10950398:G_A	A/G	G	-	-	-	-	-	ENSG00000204843.12	DCTN1	1.4634e-08	-5.66577	30072576	A	Blood protein levels
6:135131014:rs6569992:G_A	G/A	A	ENSG00000118514.14	ALDH8A1	3.64263e-26	-10.5811	FALSE	ENSG00000196565.15	HBG2	1.47025e-08	5.66511	20927387	A	Red blood cell traits
6:135131014:rs6569992:G_A	G/A	A	ENSG00000112339.15	HBS1L	8.67953e-08	-5.3523	FALSE	ENSG00000196565.15	HBG2	1.47025e-08	5.66511	20927387	A	Red blood cell traits
7:12225245:rs10950398:G_A	A/G	G	-	-	-	-	-	ENSG00000104369.5	JPH1	1.47025e-08	-5.6648	29700475	A	Depression
7:12225245:rs10950398:G_A	A/G	G	-	-	-	-	-	ENSG00000104369.5	JPH1	1.47025e-08	-5.6648	ieu-a-1187	A	Major Depressive Disorder
7:12225245:rs10950398:G_A	A/G	G	-	-	-	-	-	ENSG00000104369.5	JPH1	1.47025e-08	-5.6648	30072576	A	Blood protein levels
7:12225245:rs10950398:G_A	A/G	G	-	-	-	-	-	ENSG00000059378.12	PARP12	1.47196e-08	5.66489	29700475	A	Depression
7:12225245:rs10950398:G_A	A/G	G	-	-	-	-	-	ENSG00000059378.12	PARP12	1.47196e-08	5.66489	ieu-a-1187	A	Major Depressive Disorder
7:12225245:rs10950398:G_A	A/G	G	-	-	-	-	-	ENSG00000059378.12	PARP12	1.47196e-08	5.66489	30072576	A	Blood protein levels
10:45302926:rs11239430:G_A	G/A	A	ENSG00000012779.11	ALOX5	1.29143e-29	11.3016	FALSE	ENSG00000164053.21	ATRIP	1.47196e-08	-5.66477	eqtl-a-ENSG00000230869	A	eQTLGen-ENSG00000230869
10:45302926:rs11239430:G_A	G/A	A	ENSG00000256574.8	OR13A1	1.87964e-17	8.50103	FALSE	ENSG00000164053.21	ATRIP	1.47196e-08	-5.66477	eqtl-a-ENSG00000230869	A	eQTLGen-ENSG00000230869
10:11168897:rs993284:C_G	C/G	G	-	-	-	-	-	ENSG00000099715.14	PCDH11Y	1.47196e-08	-5.66461	ukb-d-30100_irnt	G	Mean platelet (thrombocyte) volume
16:3203462:rs114613854:T_C	T/C	C	-	-	-	-	-	ENSG00000087250.8	MT3	1.47368e-08	5.66464	MetaBrain-Cortex-AFR-Rank1:ENSG00000188827.11:SLX4	NA	MetaBrain-Cortex-AFR-Rank1:ENSG00000188827.11:SLX4
7:12225245:rs10950398:G_A	A/G	G	-	-	-	-	-	ENSG00000070961.15	ATP2B1	1.48057e-08	-5.6637	29700475	A	Depression
7:12225245:rs10950398:G_A	A/G	G	-	-	-	-	-	ENSG00000070961.15	ATP2B1	1.48057e-08	-5.6637	ieu-a-1187	A	Major Depressive Disorder
7:12225245:rs10950398:G_A	A/G	G	-	-	-	-	-	ENSG00000070961.15	ATP2B1	1.48057e-08	-5.6637	30072576	A	Blood protein levels
7:12225245:rs10950398:G_A	A/G	G	-	-	-	-	-	ENSG00000163155.12	LYSMD1	1.48576e-08	-5.66317	29700475	A	Depression
7:12225245:rs10950398:G_A	A/G	G	-	-	-	-	-	ENSG00000163155.12	LYSMD1	1.48576e-08	-5.66317	ieu-a-1187	A	Major Depressive Disorder
7:12225245:rs10950398:G_A	A/G	G	-	-	-	-	-	ENSG00000163155.12	LYSMD1	1.48576e-08	-5.66317	30072576	A	Blood protein levels
7:12223752:rs11974335:G_T	G/T	T	-	-	-	-	-	ENSG00000012124.17	CD22	1.48576e-08	-5.66314	ukb-d-30650_irnt	T	Aspartate aminotransferase
7:12223752:rs11974335:G_T	G/T	T	-	-	-	-	-	ENSG00000075975.16	MKRN2	1.48749e-08	5.66313	ukb-d-30650_irnt	T	Aspartate aminotransferase
7:12229791:rs3173615:C_G	C/G	C	ENSG00000005108.16	THSD7A	2.34778e-08	-5.5843	FALSE	ENSG00000132640.15	BTBD3	1.49096e-08	-5.66242	30275531	C	LDL cholesterol
7:12225245:rs10950398:G_A	A/G	G	-	-	-	-	-	ENSG00000100207.18	TCF20	1.49619e-08	-5.66192	29700475	A	Depression
7:12225245:rs10950398:G_A	A/G	G	-	-	-	-	-	ENSG00000100207.18	TCF20	1.49619e-08	-5.66192	ieu-a-1187	A	Major Depressive Disorder
7:12225245:rs10950398:G_A	A/G	G	-	-	-	-	-	ENSG00000100207.18	TCF20	1.49619e-08	-5.66192	30072576	A	Blood protein levels
10:45354505:rs12359547:G_A	G/A	A	ENSG00000012779.11	ALOX5	1.34815e-39	13.1677	FALSE	ENSG00000164053.21	ATRIP	1.49968e-08	-5.66155	MetaBrain-Cortex-AFR-Rank1:ENSG00000256574.8:OR13A1	NA	MetaBrain-Cortex-AFR-Rank1:ENSG00000256574.8:OR13A1
10:45354505:rs12359547:G_A	G/A	A	ENSG00000256574.8	OR13A1	3.47445e-20	9.20331	TRUE	ENSG00000164053.21	ATRIP	1.49968e-08	-5.66155	MetaBrain-Cortex-AFR-Rank1:ENSG00000256574.8:OR13A1	NA	MetaBrain-Cortex-AFR-Rank1:ENSG00000256574.8:OR13A1
18:54821441:rs62091461:C_T	C/T	T	ENSG00000101751.10	POLI	7.93502e-08	5.36869	FALSE	ENSG00000137501.17	SYTL2	1.49968e-08	-5.66152	30718901	C	Depression
18:54821441:rs62091461:C_T	C/T	T	ENSG00000041353.10	RAB27B	1.89044e-07	-5.20964	FALSE	ENSG00000137501.17	SYTL2	1.49968e-08	-5.66152	30718901	C	Depression
7:12229967:rs13237518:C_A	A/C	C	ENSG00000005108.16	THSD7A	1.19386e-08	-5.70075	FALSE	ENSG00000156471.13	PTDSS1	1.50318e-08	-5.66116	MetaBrain-Cortex-EUR-Rank3:ENSG00000122644.13:ARL4A	NA	MetaBrain-Cortex-EUR-Rank3:ENSG00000122644.13:ARL4A
4:39605672:rs73240624:G_C	G/C	C	-	-	-	-	-	ENSG00000037749.12	MFAP3	1.51373e-08	5.66006	30595370	?	Height
7:12225245:rs10950398:G_A	A/G	G	-	-	-	-	-	ENSG00000121691.7	CAT	1.52435e-08	5.65893	29700475	A	Depression
7:12225245:rs10950398:G_A	A/G	G	-	-	-	-	-	ENSG00000121691.7	CAT	1.52435e-08	5.65893	ieu-a-1187	A	Major Depressive Disorder
7:12225245:rs10950398:G_A	A/G	G	-	-	-	-	-	ENSG00000121691.7	CAT	1.52435e-08	5.65893	30072576	A	Blood protein levels
7:101994473:rs202157:T_C	T/C	C	-	-	-	-	-	ENSG00000197980.13	LEKR1	1.52791e-08	5.65859	30696823	C	Morning person
7:101994473:rs202157:T_C	T/C	C	-	-	-	-	-	ENSG00000197980.13	LEKR1	1.52791e-08	5.65859	ukb-b-4956	T	Morning/evening person (chronotype)
7:101994473:rs202157:T_C	T/C	C	-	-	-	-	-	ENSG00000197980.13	LEKR1	1.52791e-08	5.65859	30595370	?	Height
7:101994473:rs202157:T_C	T/C	C	-	-	-	-	-	ENSG00000197980.13	LEKR1	1.52791e-08	5.65859	30804565	T	Insomnia
7:12225245:rs10950398:G_A	A/G	G	-	-	-	-	-	ENSG00000137054.16	POLR1E	1.52791e-08	-5.65824	29700475	A	Depression
7:12225245:rs10950398:G_A	A/G	G	-	-	-	-	-	ENSG00000137054.16	POLR1E	1.52791e-08	-5.65824	ieu-a-1187	A	Major Depressive Disorder
7:12225245:rs10950398:G_A	A/G	G	-	-	-	-	-	ENSG00000137054.16	POLR1E	1.52791e-08	-5.65824	30072576	A	Blood protein levels
7:12223752:rs11974335:G_T	G/T	T	-	-	-	-	-	ENSG00000171224.9	FAM241B	1.54581e-08	5.65653	ukb-d-30650_irnt	T	Aspartate aminotransferase
7:12228211:rs13229988:A_G	A/G	A	ENSG00000005108.16	THSD7A	1.04906e-08	-5.72263	FALSE	ENSG00000217236.2	SP9	1.54761e-08	-5.65616	ukb-b-5664	G	Frequency of tenseness / restlessness in last 2 weeks
7:12242825:rs7805419:T_C	T/C	T	ENSG00000005108.16	THSD7A	2.3969e-08	-5.58074	FALSE	ENSG00000095739.11	BAMBI	1.55122e-08	5.65597	ukb-a-47	C	Irritability
7:12242825:rs7805419:T_C	T/C	T	ENSG00000005108.16	THSD7A	2.3969e-08	-5.58074	FALSE	ENSG00000095739.11	BAMBI	1.55122e-08	5.65597	30643256	C	Life satisfaction
7:12242825:rs7805419:T_C	T/C	T	ENSG00000005108.16	THSD7A	2.3969e-08	-5.58074	FALSE	ENSG00000095739.11	BAMBI	1.55122e-08	5.65597	30867560	T	Worry/vulnerability (special factor of neuroticism)
7:12244161:rs1990622:A_G	A/G	A	ENSG00000005108.16	THSD7A	7.76955e-08	-5.37246	FALSE	ENSG00000095739.11	BAMBI	1.55122e-08	5.65588	2014-FTD	A	Frontotemporal Dementia
7:12244161:rs1990622:A_G	A/G	A	ENSG00000005108.16	THSD7A	7.76955e-08	-5.37246	FALSE	ENSG00000095739.11	BAMBI	1.55122e-08	5.65588	28330615	A	Differential aging in older adults (frontal cortex)
7:12225245:rs10950398:G_A	A/G	G	-	-	-	-	-	ENSG00000140848.17	CPNE2	1.55303e-08	5.65575	29700475	A	Depression
7:12225245:rs10950398:G_A	A/G	G	-	-	-	-	-	ENSG00000140848.17	CPNE2	1.55303e-08	5.65575	ieu-a-1187	A	Major Depressive Disorder
7:12225245:rs10950398:G_A	A/G	G	-	-	-	-	-	ENSG00000140848.17	CPNE2	1.55303e-08	5.65575	30072576	A	Blood protein levels
7:12223752:rs11974335:G_T	G/T	T	-	-	-	-	-	ENSG00000180011.7	ZADH2	1.55303e-08	5.65569	ukb-d-30650_irnt	T	Aspartate aminotransferase
7:12223752:rs11974335:G_T	G/T	T	-	-	-	-	-	ENSG00000036672.16	USP2	1.55484e-08	5.65557	ukb-d-30650_irnt	T	Aspartate aminotransferase
7:12225245:rs10950398:G_A	A/G	G	-	-	-	-	-	ENSG00000027075.15	PRKCH	1.55484e-08	5.65548	29700475	A	Depression
7:12225245:rs10950398:G_A	A/G	G	-	-	-	-	-	ENSG00000027075.15	PRKCH	1.55484e-08	5.65548	ieu-a-1187	A	Major Depressive Disorder
7:12225245:rs10950398:G_A	A/G	G	-	-	-	-	-	ENSG00000027075.15	PRKCH	1.55484e-08	5.65548	30072576	A	Blood protein levels
7:12223752:rs11974335:G_T	G/T	T	-	-	-	-	-	ENSG00000182179.13	UBA7	1.55484e-08	-5.65536	ukb-d-30650_irnt	T	Aspartate aminotransferase
16:10942439:rs6498136:G_A	G/A	A	-	-	-	-	-	ENSG00000100884.9	CPNE6	1.55665e-08	-5.65509	eqtl-a-ENSG00000263013	A	eQTLGen-ENSG00000263013
7:12225245:rs10950398:G_A	A/G	G	-	-	-	-	-	ENSG00000214517.10	PPME1	1.55846e-08	-5.65494	29700475	A	Depression
7:12225245:rs10950398:G_A	A/G	G	-	-	-	-	-	ENSG00000214517.10	PPME1	1.55846e-08	-5.65494	ieu-a-1187	A	Major Depressive Disorder
7:12225245:rs10950398:G_A	A/G	G	-	-	-	-	-	ENSG00000214517.10	PPME1	1.55846e-08	-5.65494	30072576	A	Blood protein levels
7:12223752:rs11974335:G_T	G/T	T	-	-	-	-	-	ENSG00000114544.16	SLC41A3	1.56028e-08	5.65495	ukb-d-30650_irnt	T	Aspartate aminotransferase
7:12223752:rs11974335:G_T	G/T	T	-	-	-	-	-	ENSG00000112137.17	PHACTR1	1.5621e-08	5.65469	ukb-d-30650_irnt	T	Aspartate aminotransferase
7:12223752:rs11974335:G_T	G/T	T	-	-	-	-	-	ENSG00000122783.16	CYREN	1.56574e-08	-5.65418	ukb-d-30650_irnt	T	Aspartate aminotransferase
7:12225245:rs10950398:G_A	A/G	G	-	-	-	-	-	ENSG00000139973.16	SYT16	1.56574e-08	-5.65416	29700475	A	Depression
7:12225245:rs10950398:G_A	A/G	G	-	-	-	-	-	ENSG00000139973.16	SYT16	1.56574e-08	-5.65416	ieu-a-1187	A	Major Depressive Disorder
7:12225245:rs10950398:G_A	A/G	G	-	-	-	-	-	ENSG00000139973.16	SYT16	1.56574e-08	-5.65416	30072576	A	Blood protein levels
8:73246226:rs2546224:A_T	T/A	A	ENSG00000274443.4	C8orf89	3.14677e-06	4.66084	TRUE	ENSG00000067182.7	TNFRSF1A	1.56939e-08	-5.65364	MetaBrain-Cortex-EUR-Rank1:ENSG00000274443.4:C8orf89	NA	MetaBrain-Cortex-EUR-Rank1:ENSG00000274443.4:C8orf89
7:102470736:rs4543479:C_T	C/T	T	ENSG00000284981.1	UPK3BL2	2.06151e-26	-10.6345	FALSE	ENSG00000214652.6	ZNF727	1.57305e-08	5.65358	MetaBrain-Cerebellum-EUR-Rank1:ENSG00000161036.13:LRWD1	NA	MetaBrain-Cerebellum-EUR-Rank1:ENSG00000161036.13:LRWD1
7:102470736:rs4543479:C_T	C/T	T	ENSG00000284981.1	UPK3BL2	2.06151e-26	-10.6345	FALSE	ENSG00000214652.6	ZNF727	1.57305e-08	5.65358	MetaBrain-Cortex-EUR-Rank1:ENSG00000161036.13:LRWD1	NA	MetaBrain-Cortex-EUR-Rank1:ENSG00000161036.13:LRWD1
7:102470736:rs4543479:C_T	C/T	T	ENSG00000170667.14	RASA4B	1.32239e-20	-9.30655	TRUE	ENSG00000214652.6	ZNF727	1.57305e-08	5.65358	MetaBrain-Cerebellum-EUR-Rank1:ENSG00000161036.13:LRWD1	NA	MetaBrain-Cerebellum-EUR-Rank1:ENSG00000161036.13:LRWD1
7:102470736:rs4543479:C_T	C/T	T	ENSG00000170667.14	RASA4B	1.32239e-20	-9.30655	TRUE	ENSG00000214652.6	ZNF727	1.57305e-08	5.65358	MetaBrain-Cortex-EUR-Rank1:ENSG00000161036.13:LRWD1	NA	MetaBrain-Cortex-EUR-Rank1:ENSG00000161036.13:LRWD1
7:102470736:rs4543479:C_T	C/T	T	ENSG00000161036.13	LRWD1	1.24824e-15	-7.9997	TRUE	ENSG00000214652.6	ZNF727	1.57305e-08	5.65358	MetaBrain-Cerebellum-EUR-Rank1:ENSG00000161036.13:LRWD1	NA	MetaBrain-Cerebellum-EUR-Rank1:ENSG00000161036.13:LRWD1
7:102470736:rs4543479:C_T	C/T	T	ENSG00000161036.13	LRWD1	1.24824e-15	-7.9997	TRUE	ENSG00000214652.6	ZNF727	1.57305e-08	5.65358	MetaBrain-Cortex-EUR-Rank1:ENSG00000161036.13:LRWD1	NA	MetaBrain-Cortex-EUR-Rank1:ENSG00000161036.13:LRWD1
7:102470736:rs4543479:C_T	C/T	T	ENSG00000173678.14	SPDYE2B	4.60693e-14	-7.54262	TRUE	ENSG00000214652.6	ZNF727	1.57305e-08	5.65358	MetaBrain-Cerebellum-EUR-Rank1:ENSG00000161036.13:LRWD1	NA	MetaBrain-Cerebellum-EUR-Rank1:ENSG00000161036.13:LRWD1
7:102470736:rs4543479:C_T	C/T	T	ENSG00000173678.14	SPDYE2B	4.60693e-14	-7.54262	TRUE	ENSG00000214652.6	ZNF727	1.57305e-08	5.65358	MetaBrain-Cortex-EUR-Rank1:ENSG00000161036.13:LRWD1	NA	MetaBrain-Cortex-EUR-Rank1:ENSG00000161036.13:LRWD1
7:102470736:rs4543479:C_T	C/T	T	ENSG00000105808.17	RASA4	8.04128e-08	5.3661	TRUE	ENSG00000214652.6	ZNF727	1.57305e-08	5.65358	MetaBrain-Cerebellum-EUR-Rank1:ENSG00000161036.13:LRWD1	NA	MetaBrain-Cerebellum-EUR-Rank1:ENSG00000161036.13:LRWD1
7:102470736:rs4543479:C_T	C/T	T	ENSG00000105808.17	RASA4	8.04128e-08	5.3661	TRUE	ENSG00000214652.6	ZNF727	1.57305e-08	5.65358	MetaBrain-Cortex-EUR-Rank1:ENSG00000161036.13:LRWD1	NA	MetaBrain-Cortex-EUR-Rank1:ENSG00000161036.13:LRWD1
7:102470736:rs4543479:C_T	C/T	T	ENSG00000260097.3	SPDYE6	3.22159e-07	5.11	TRUE	ENSG00000214652.6	ZNF727	1.57305e-08	5.65358	MetaBrain-Cerebellum-EUR-Rank1:ENSG00000161036.13:LRWD1	NA	MetaBrain-Cerebellum-EUR-Rank1:ENSG00000161036.13:LRWD1
7:102470736:rs4543479:C_T	C/T	T	ENSG00000260097.3	SPDYE6	3.22159e-07	5.11	TRUE	ENSG00000214652.6	ZNF727	1.57305e-08	5.65358	MetaBrain-Cortex-EUR-Rank1:ENSG00000161036.13:LRWD1	NA	MetaBrain-Cortex-EUR-Rank1:ENSG00000161036.13:LRWD1
7:102470736:rs4543479:C_T	C/T	T	ENSG00000228049.7	POLR2J2	9.47693e-07	-4.90239	FALSE	ENSG00000214652.6	ZNF727	1.57305e-08	5.65358	MetaBrain-Cerebellum-EUR-Rank1:ENSG00000161036.13:LRWD1	NA	MetaBrain-Cerebellum-EUR-Rank1:ENSG00000161036.13:LRWD1
7:102470736:rs4543479:C_T	C/T	T	ENSG00000228049.7	POLR2J2	9.47693e-07	-4.90239	FALSE	ENSG00000214652.6	ZNF727	1.57305e-08	5.65358	MetaBrain-Cortex-EUR-Rank1:ENSG00000161036.13:LRWD1	NA	MetaBrain-Cortex-EUR-Rank1:ENSG00000161036.13:LRWD1
7:102470736:rs4543479:C_T	C/T	T	ENSG00000267368.1	UPK3BL1	3.49422e-06	-4.63945	FALSE	ENSG00000214652.6	ZNF727	1.57305e-08	5.65358	MetaBrain-Cerebellum-EUR-Rank1:ENSG00000161036.13:LRWD1	NA	MetaBrain-Cerebellum-EUR-Rank1:ENSG00000161036.13:LRWD1
7:102470736:rs4543479:C_T	C/T	T	ENSG00000267368.1	UPK3BL1	3.49422e-06	-4.63945	FALSE	ENSG00000214652.6	ZNF727	1.57305e-08	5.65358	MetaBrain-Cortex-EUR-Rank1:ENSG00000161036.13:LRWD1	NA	MetaBrain-Cortex-EUR-Rank1:ENSG00000161036.13:LRWD1
7:12223752:rs11974335:G_T	G/T	T	-	-	-	-	-	ENSG00000134644.15	PUM1	1.58039e-08	5.6527	ukb-d-30650_irnt	T	Aspartate aminotransferase
7:12223752:rs11974335:G_T	G/T	T	-	-	-	-	-	ENSG00000182255.7	KCNA4	1.58223e-08	5.65251	ukb-d-30650_irnt	T	Aspartate aminotransferase
7:12223752:rs11974335:G_T	G/T	T	-	-	-	-	-	ENSG00000162188.6	GNG3	1.59146e-08	5.65151	ukb-d-30650_irnt	T	Aspartate aminotransferase
7:12225245:rs10950398:G_A	A/G	G	-	-	-	-	-	ENSG00000111110.12	PPM1H	1.59146e-08	-5.65139	29700475	A	Depression
7:12225245:rs10950398:G_A	A/G	G	-	-	-	-	-	ENSG00000111110.12	PPM1H	1.59146e-08	-5.65139	ieu-a-1187	A	Major Depressive Disorder
7:12225245:rs10950398:G_A	A/G	G	-	-	-	-	-	ENSG00000111110.12	PPM1H	1.59146e-08	-5.65139	30072576	A	Blood protein levels
7:12223752:rs11974335:G_T	G/T	T	-	-	-	-	-	ENSG00000158955.11	WNT9B	1.60261e-08	5.65021	ukb-d-30650_irnt	T	Aspartate aminotransferase
7:12225245:rs10950398:G_A	A/G	G	-	-	-	-	-	ENSG00000171224.9	FAM241B	1.60448e-08	-5.64996	29700475	A	Depression
7:12225245:rs10950398:G_A	A/G	G	-	-	-	-	-	ENSG00000171224.9	FAM241B	1.60448e-08	-5.64996	ieu-a-1187	A	Major Depressive Disorder
7:12225245:rs10950398:G_A	A/G	G	-	-	-	-	-	ENSG00000171224.9	FAM241B	1.60448e-08	-5.64996	30072576	A	Blood protein levels
7:12223752:rs11974335:G_T	G/T	T	-	-	-	-	-	ENSG00000146352.13	CLVS2	1.61572e-08	5.64897	ukb-d-30650_irnt	T	Aspartate aminotransferase
7:12223752:rs11974335:G_T	G/T	T	-	-	-	-	-	ENSG00000144895.12	EIF2A	1.62893e-08	5.6476	ukb-d-30650_irnt	T	Aspartate aminotransferase
1:155849227:rs113544820:G_A	G/A	A	-	-	-	-	-	ENSG00000170231.15	FABP6	1.63462e-08	5.64696	30038396	A	Educational attainment (years of education)
7:12210752:rs3807866:G_A	G/A	A	ENSG00000005108.16	THSD7A	9.24658e-09	5.74412	FALSE	ENSG00000217236.2	SP9	1.63462e-08	5.64684	ukb-d-20550_1	A	Activities undertaken to treat anxiety: Talking therapies, such as psychotherapy, counselling, group therapy or CBT
7:12210752:rs3807866:G_A	G/A	A	ENSG00000005108.16	THSD7A	9.24658e-09	5.74412	FALSE	ENSG00000217236.2	SP9	1.63462e-08	5.64684	ukb-d-20544_11	A	Mental health problems ever diagnosed by a professional: Depression
7:12210752:rs3807866:G_A	G/A	A	ENSG00000005108.16	THSD7A	9.24658e-09	5.74412	FALSE	ENSG00000217236.2	SP9	1.63462e-08	5.64684	ukb-a-246	A	Seen doctor (GP) for nerves anxiety tension or depression
7:12210752:rs3807866:G_A	G/A	A	ENSG00000005108.16	THSD7A	9.24658e-09	5.74412	FALSE	ENSG00000217236.2	SP9	1.63462e-08	5.64684	ukb-b-6991	A	Seen doctor (GP) for nerves, anxiety, tension or depression
7:12210752:rs3807866:G_A	G/A	A	ENSG00000005108.16	THSD7A	9.24658e-09	5.74412	FALSE	ENSG00000217236.2	SP9	1.63462e-08	5.64684	ukb-d-20500	A	Ever suffered mental distress preventing usual activities
7:12210752:rs3807866:G_A	G/A	A	ENSG00000005108.16	THSD7A	9.24658e-09	5.74412	FALSE	ENSG00000217236.2	SP9	1.63462e-08	5.64684	ukb-d-20547_1	A	Activities undertaken to treat depression: Talking therapies, such as psychotherapy, counselling, group therapy or CBT
7:12210752:rs3807866:G_A	G/A	A	ENSG00000005108.16	THSD7A	9.24658e-09	5.74412	FALSE	ENSG00000217236.2	SP9	1.63462e-08	5.64684	ukb-b-12064	A	Non-cancer illness code, self-reported: depression
7:12225245:rs10950398:G_A	A/G	G	-	-	-	-	-	ENSG00000177098.8	SCN4B	1.63652e-08	-5.64642	29700475	A	Depression
7:12225245:rs10950398:G_A	A/G	G	-	-	-	-	-	ENSG00000177098.8	SCN4B	1.63652e-08	-5.64642	ieu-a-1187	A	Major Depressive Disorder
7:12225245:rs10950398:G_A	A/G	G	-	-	-	-	-	ENSG00000177098.8	SCN4B	1.63652e-08	-5.64642	30072576	A	Blood protein levels
7:12243703:rs7791726:G_C	G/C	G	ENSG00000005108.16	THSD7A	6.35193e-08	-5.40862	FALSE	ENSG00000213578.6	CPLX3	1.63842e-08	-5.64631	29724592	G	Frontotemporal dementia
7:12223752:rs11974335:G_T	G/T	T	-	-	-	-	-	ENSG00000138134.12	STAMBPL1	1.64033e-08	5.64622	ukb-d-30650_irnt	T	Aspartate aminotransferase
7:12225245:rs10950398:G_A	A/G	G	-	-	-	-	-	ENSG00000196227.11	FAM217B	1.64224e-08	-5.64594	29700475	A	Depression
7:12225245:rs10950398:G_A	A/G	G	-	-	-	-	-	ENSG00000196227.11	FAM217B	1.64224e-08	-5.64594	ieu-a-1187	A	Major Depressive Disorder
7:12225245:rs10950398:G_A	A/G	G	-	-	-	-	-	ENSG00000196227.11	FAM217B	1.64224e-08	-5.64594	30072576	A	Blood protein levels
7:12223752:rs11974335:G_T	G/T	T	-	-	-	-	-	ENSG00000204843.12	DCTN1	1.64606e-08	5.64579	ukb-d-30650_irnt	T	Aspartate aminotransferase
7:12223752:rs11974335:G_T	G/T	T	-	-	-	-	-	ENSG00000143340.6	FAM163A	1.64989e-08	5.64537	ukb-d-30650_irnt	T	Aspartate aminotransferase
7:12223752:rs11974335:G_T	G/T	T	-	-	-	-	-	ENSG00000091428.18	RAPGEF4	1.64989e-08	-5.64502	ukb-d-30650_irnt	T	Aspartate aminotransferase
7:12225245:rs10950398:G_A	A/G	G	-	-	-	-	-	ENSG00000008283.16	CYB561	1.65373e-08	-5.64473	29700475	A	Depression
7:12225245:rs10950398:G_A	A/G	G	-	-	-	-	-	ENSG00000008283.16	CYB561	1.65373e-08	-5.64473	ieu-a-1187	A	Major Depressive Disorder
7:12225245:rs10950398:G_A	A/G	G	-	-	-	-	-	ENSG00000008283.16	CYB561	1.65373e-08	-5.64473	30072576	A	Blood protein levels
7:12225245:rs10950398:G_A	A/G	G	-	-	-	-	-	ENSG00000157404.15	KIT	1.65373e-08	-5.6447	29700475	A	Depression
7:12225245:rs10950398:G_A	A/G	G	-	-	-	-	-	ENSG00000157404.15	KIT	1.65373e-08	-5.6447	ieu-a-1187	A	Major Depressive Disorder
7:12225245:rs10950398:G_A	A/G	G	-	-	-	-	-	ENSG00000157404.15	KIT	1.65373e-08	-5.6447	30072576	A	Blood protein levels
11:28686128:rs10767744:T_C	T/C	C	-	-	-	-	-	ENSG00000182973.18	CNOT10	1.65758e-08	-5.64427	30643258	T	Alcohol consumption (drinks per week)
7:107667896:rs6949189:C_G	G/C	C	-	-	-	-	-	ENSG00000160917.15	CPSF4	1.66144e-08	-5.64388	eqtl-a-ENSG00000241764	G	eQTLGen-ENSG00000241764
7:12226362:rs6966915:C_T	C/T	C	ENSG00000005108.16	THSD7A	2.18596e-08	-5.59665	FALSE	ENSG00000132640.15	BTBD3	1.66337e-08	-5.64373	2014-FTD	C	Frontotemporal Dementia
7:12223752:rs11974335:G_T	G/T	T	-	-	-	-	-	ENSG00000137965.11	IFI44	1.66531e-08	-5.64346	ukb-d-30650_irnt	T	Aspartate aminotransferase
7:12225245:rs10950398:G_A	A/G	G	-	-	-	-	-	ENSG00000129467.13	ADCY4	1.66724e-08	5.64341	29700475	A	Depression
7:12225245:rs10950398:G_A	A/G	G	-	-	-	-	-	ENSG00000129467.13	ADCY4	1.66724e-08	5.64341	ieu-a-1187	A	Major Depressive Disorder
7:12225245:rs10950398:G_A	A/G	G	-	-	-	-	-	ENSG00000129467.13	ADCY4	1.66724e-08	5.64341	30072576	A	Blood protein levels
16:19872042:rs61742688:G_A	G/A	A	ENSG00000103550.14	KNOP1	1.13928e-98	21.083	TRUE	ENSG00000136206.4	SPDYE1	1.67501e-08	5.6427	ukb-b-18096	A	Leg fat mass (right)
16:19872042:rs61742688:G_A	G/A	A	ENSG00000167191.12	GPRC5B	1.20721e-07	-5.29235	TRUE	ENSG00000136206.4	SPDYE1	1.67501e-08	5.6427	ukb-b-18096	A	Leg fat mass (right)
7:12223752:rs11974335:G_T	G/T	T	-	-	-	-	-	ENSG00000204381.11	LAYN	1.68086e-08	-5.64194	ukb-d-30650_irnt	T	Aspartate aminotransferase
13:110286466:rs552125:T_C	C/T	T	-	-	-	-	-	ENSG00000188707.6	ZBED6CL	1.68086e-08	-5.64186	30239722	T	Body mass index
7:12225245:rs10950398:G_A	A/G	G	-	-	-	-	-	ENSG00000198945.7	L3MBTL3	1.68282e-08	-5.6418	29700475	A	Depression
7:12225245:rs10950398:G_A	A/G	G	-	-	-	-	-	ENSG00000198945.7	L3MBTL3	1.68282e-08	-5.6418	ieu-a-1187	A	Major Depressive Disorder
7:12225245:rs10950398:G_A	A/G	G	-	-	-	-	-	ENSG00000198945.7	L3MBTL3	1.68282e-08	-5.6418	30072576	A	Blood protein levels
7:12242825:rs7805419:T_C	T/C	T	ENSG00000005108.16	THSD7A	2.3969e-08	-5.58074	FALSE	ENSG00000214376.6	VSTM5	1.68282e-08	-5.64175	ukb-a-47	C	Irritability
7:12242825:rs7805419:T_C	T/C	T	ENSG00000005108.16	THSD7A	2.3969e-08	-5.58074	FALSE	ENSG00000214376.6	VSTM5	1.68282e-08	-5.64175	30643256	C	Life satisfaction
7:12242825:rs7805419:T_C	T/C	T	ENSG00000005108.16	THSD7A	2.3969e-08	-5.58074	FALSE	ENSG00000214376.6	VSTM5	1.68282e-08	-5.64175	30867560	T	Worry/vulnerability (special factor of neuroticism)
7:12225245:rs10950398:G_A	A/G	G	-	-	-	-	-	ENSG00000169247.12	SH3TC2	1.68477e-08	5.64164	29700475	A	Depression
7:12225245:rs10950398:G_A	A/G	G	-	-	-	-	-	ENSG00000169247.12	SH3TC2	1.68477e-08	5.64164	ieu-a-1187	A	Major Depressive Disorder
7:12225245:rs10950398:G_A	A/G	G	-	-	-	-	-	ENSG00000169247.12	SH3TC2	1.68477e-08	5.64164	30072576	A	Blood protein levels
7:12226362:rs6966915:C_T	C/T	C	ENSG00000005108.16	THSD7A	2.18596e-08	-5.59665	FALSE	ENSG00000214376.6	VSTM5	1.68477e-08	-5.64157	2014-FTD	C	Frontotemporal Dementia
7:12223752:rs11974335:G_T	G/T	T	-	-	-	-	-	ENSG00000163235.16	TGFA	1.68673e-08	-5.64137	ukb-d-30650_irnt	T	Aspartate aminotransferase
2:27526037:rs1313566:G_A	G/A	G	ENSG00000115234.11	SNX17	5.22943e-13	-7.21917	FALSE	ENSG00000173137.12	ADCK5	1.69065e-08	-5.64082	29403010	?	White blood cell count
2:27526037:rs1313566:G_A	G/A	G	ENSG00000157992.12	KRTCAP3	6.95531e-09	-5.79185	FALSE	ENSG00000173137.12	ADCK5	1.69065e-08	-5.64082	29403010	?	White blood cell count
2:27526037:rs1313566:G_A	G/A	G	ENSG00000138002.15	IFT172	1.48576e-08	-5.6631	FALSE	ENSG00000173137.12	ADCK5	1.69065e-08	-5.64082	29403010	?	White blood cell count
2:27526037:rs1313566:G_A	G/A	G	ENSG00000138028.16	CGREF1	9.02176e-08	-5.34533	FALSE	ENSG00000173137.12	ADCK5	1.69065e-08	-5.64082	29403010	?	White blood cell count
7:12223752:rs11974335:G_T	G/T	T	-	-	-	-	-	ENSG00000128596.17	CCDC136	1.69262e-08	5.64087	ukb-d-30650_irnt	T	Aspartate aminotransferase
7:12243703:rs7791726:G_C	G/C	G	ENSG00000005108.16	THSD7A	6.35193e-08	-5.40862	FALSE	ENSG00000095739.11	BAMBI	1.69459e-08	5.64065	29724592	G	Frontotemporal dementia
7:12225245:rs10950398:G_A	A/G	G	-	-	-	-	-	ENSG00000107295.10	SH3GL2	1.70248e-08	-5.63975	29700475	A	Depression
7:12225245:rs10950398:G_A	A/G	G	-	-	-	-	-	ENSG00000107295.10	SH3GL2	1.70248e-08	-5.63975	ieu-a-1187	A	Major Depressive Disorder
7:12225245:rs10950398:G_A	A/G	G	-	-	-	-	-	ENSG00000107295.10	SH3GL2	1.70248e-08	-5.63975	30072576	A	Blood protein levels
7:12223752:rs11974335:G_T	G/T	T	-	-	-	-	-	ENSG00000005513.10	SOX8	1.70842e-08	-5.63918	ukb-d-30650_irnt	T	Aspartate aminotransferase
7:12225245:rs10950398:G_A	A/G	G	-	-	-	-	-	ENSG00000198901.14	PRC1	1.70842e-08	-5.63914	29700475	A	Depression
7:12225245:rs10950398:G_A	A/G	G	-	-	-	-	-	ENSG00000198901.14	PRC1	1.70842e-08	-5.63914	ieu-a-1187	A	Major Depressive Disorder
7:12225245:rs10950398:G_A	A/G	G	-	-	-	-	-	ENSG00000198901.14	PRC1	1.70842e-08	-5.63914	30072576	A	Blood protein levels
3:42792850:rs34974363:C_T	C/T	T	ENSG00000244607.7	CCDC13	1.34452e-28	11.0939	FALSE	ENSG00000076716.9	GPC4	1.71837e-08	5.63821	MetaBrain-Cortex-AFR-Rank1:ENSG00000244607.7:CCDC13	NA	MetaBrain-Cortex-AFR-Rank1:ENSG00000244607.7:CCDC13
3:42792850:rs34974363:C_T	C/T	T	ENSG00000144648.16	ACKR2	8.41482e-08	5.35813	FALSE	ENSG00000076716.9	GPC4	1.71837e-08	5.63821	MetaBrain-Cortex-AFR-Rank1:ENSG00000244607.7:CCDC13	NA	MetaBrain-Cortex-AFR-Rank1:ENSG00000244607.7:CCDC13
7:12225245:rs10950398:G_A	A/G	G	-	-	-	-	-	ENSG00000109158.11	GABRA4	1.71837e-08	-5.63819	29700475	A	Depression
7:12225245:rs10950398:G_A	A/G	G	-	-	-	-	-	ENSG00000109158.11	GABRA4	1.71837e-08	-5.63819	ieu-a-1187	A	Major Depressive Disorder
7:12225245:rs10950398:G_A	A/G	G	-	-	-	-	-	ENSG00000109158.11	GABRA4	1.71837e-08	-5.63819	30072576	A	Blood protein levels
7:12225245:rs10950398:G_A	A/G	G	-	-	-	-	-	ENSG00000002549.12	LAP3	1.72236e-08	5.63784	29700475	A	Depression
7:12225245:rs10950398:G_A	A/G	G	-	-	-	-	-	ENSG00000002549.12	LAP3	1.72236e-08	5.63784	ieu-a-1187	A	Major Depressive Disorder
7:12225245:rs10950398:G_A	A/G	G	-	-	-	-	-	ENSG00000002549.12	LAP3	1.72236e-08	5.63784	30072576	A	Blood protein levels
4:95830741:rs6814855:T_C	C/T	T	-	-	-	-	-	ENSG00000165124.18	SVEP1	1.72637e-08	-5.63729	27903959	T; rs1436536	Core binding factor acute myeloid leukemia
20:63160126:rs146641617:T_C	T/C	C	-	-	-	-	-	ENSG00000197647.11	ZNF433	1.72837e-08	5.63739	MetaBrain-Cerebellum-EUR-Rank2:ENSG00000125520.14:SLC2A4RG	NA	MetaBrain-Cerebellum-EUR-Rank2:ENSG00000125520.14:SLC2A4RG
17:42329511:rs2293152:G_C	C/G	G	-	-	-	-	-	ENSG00000117122.14	MFAP2	1.73239e-08	5.63682	22190364	C	Multiple sclerosis
16:64683288:rs2319849:C_G	C/G	G	-	-	-	-	-	ENSG00000120500.18	ARR3	1.73239e-08	-5.63664	ukb-a-274	G	Leg fat percentage (right)
16:64683288:rs2319849:C_G	C/G	G	-	-	-	-	-	ENSG00000120500.18	ARR3	1.73239e-08	-5.63664	ukb-a-278	G	Leg fat percentage (left)
7:12223752:rs11974335:G_T	G/T	T	-	-	-	-	-	ENSG00000113749.7	HRH2	1.7344e-08	5.63679	ukb-d-30650_irnt	T	Aspartate aminotransferase
7:12223752:rs11974335:G_T	G/T	T	-	-	-	-	-	ENSG00000125820.6	NKX2-2	1.73642e-08	-5.63625	ukb-d-30650_irnt	T	Aspartate aminotransferase
7:12229791:rs3173615:C_G	C/G	C	ENSG00000005108.16	THSD7A	2.34778e-08	-5.5843	FALSE	ENSG00000120903.13	CHRNA2	1.7445e-08	-5.63555	30275531	C	LDL cholesterol
7:12229967:rs13237518:C_A	A/C	C	ENSG00000005108.16	THSD7A	1.19386e-08	-5.70075	FALSE	ENSG00000140015.20	KCNH5	1.7445e-08	-5.63555	MetaBrain-Cortex-EUR-Rank3:ENSG00000122644.13:ARL4A	NA	MetaBrain-Cortex-EUR-Rank3:ENSG00000122644.13:ARL4A
7:148585146:rs11770453:T_C	T/C	C	-	-	-	-	-	ENSG00000156535.15	CD109	1.7445e-08	-5.63549	ebi-a-GCST007236	C	Breast cancer
7:12229967:rs13237518:C_A	A/C	C	ENSG00000005108.16	THSD7A	1.19386e-08	-5.70075	FALSE	ENSG00000132640.15	BTBD3	1.75262e-08	-5.63478	MetaBrain-Cortex-EUR-Rank3:ENSG00000122644.13:ARL4A	NA	MetaBrain-Cortex-EUR-Rank3:ENSG00000122644.13:ARL4A
7:12219129:rs3823612:G_C	G/C	G	ENSG00000005108.16	THSD7A	1.20089e-08	-5.69971	FALSE	ENSG00000198673.10	TAFA2	1.75262e-08	-5.63469	29942085	C	Depressed affect
7:12223752:rs11974335:G_T	G/T	T	-	-	-	-	-	ENSG00000160305.18	DIP2A	1.76691e-08	-5.63338	ukb-d-30650_irnt	T	Aspartate aminotransferase
7:12223752:rs11974335:G_T	G/T	T	-	-	-	-	-	ENSG00000117594.10	HSD11B1	1.78338e-08	-5.63178	ukb-d-30650_irnt	T	Aspartate aminotransferase
7:12229042:rs5011432:A_C	A/C	C	ENSG00000005108.16	THSD7A	7.66677e-08	5.37497	FALSE	ENSG00000188643.11	S100A16	1.78545e-08	-5.63152	ebi-a-GCST005904	C	Major depressive disorder (probable)
7:12229042:rs5011432:A_C	A/C	C	ENSG00000005108.16	THSD7A	7.66677e-08	5.37497	FALSE	ENSG00000188643.11	S100A16	1.78545e-08	-5.63152	29662059	C	Depression (broad)
7:12225245:rs10950398:G_A	A/G	G	-	-	-	-	-	ENSG00000075651.16	PLD1	1.7896e-08	5.6312	29700475	A	Depression
7:12225245:rs10950398:G_A	A/G	G	-	-	-	-	-	ENSG00000075651.16	PLD1	1.7896e-08	5.6312	ieu-a-1187	A	Major Depressive Disorder
7:12225245:rs10950398:G_A	A/G	G	-	-	-	-	-	ENSG00000075651.16	PLD1	1.7896e-08	5.6312	30072576	A	Blood protein levels
7:12223752:rs11974335:G_T	G/T	T	-	-	-	-	-	ENSG00000156515.23	HK1	1.79168e-08	5.63119	ukb-d-30650_irnt	T	Aspartate aminotransferase
7:12225245:rs10950398:G_A	A/G	G	-	-	-	-	-	ENSG00000134644.15	PUM1	1.79376e-08	-5.6307	29700475	A	Depression
7:12225245:rs10950398:G_A	A/G	G	-	-	-	-	-	ENSG00000134644.15	PUM1	1.79376e-08	-5.6307	ieu-a-1187	A	Major Depressive Disorder
7:12225245:rs10950398:G_A	A/G	G	-	-	-	-	-	ENSG00000134644.15	PUM1	1.79376e-08	-5.6307	30072576	A	Blood protein levels
7:12223752:rs11974335:G_T	G/T	T	-	-	-	-	-	ENSG00000198910.14	L1CAM	1.80628e-08	5.62967	ukb-d-30650_irnt	T	Aspartate aminotransferase
10:22490764:rs12570045:A_G	A/G	G	-	-	-	-	-	ENSG00000168913.7	ENHO	1.80628e-08	5.62961	30595370	?	Height
7:12219129:rs3823612:G_C	G/C	G	ENSG00000005108.16	THSD7A	1.20089e-08	-5.69971	FALSE	ENSG00000156471.13	PTDSS1	1.82734e-08	-5.62754	29942085	C	Depressed affect
7:12229042:rs5011432:A_C	A/C	C	ENSG00000005108.16	THSD7A	7.66677e-08	5.37497	FALSE	ENSG00000120903.13	CHRNA2	1.82946e-08	5.62756	ebi-a-GCST005904	C	Major depressive disorder (probable)
7:12229042:rs5011432:A_C	A/C	C	ENSG00000005108.16	THSD7A	7.66677e-08	5.37497	FALSE	ENSG00000120903.13	CHRNA2	1.82946e-08	5.62756	29662059	C	Depression (broad)
10:64907089:rs7100187:G_A	G/A	A	-	-	-	-	-	ENSG00000132330.18	SCLY	1.82946e-08	5.62747	ukb-b-17271	A	Leg predicted mass (left)
10:64907089:rs7100187:G_A	G/A	A	-	-	-	-	-	ENSG00000132330.18	SCLY	1.82946e-08	5.62747	ukb-b-16099	A	Leg fat-free mass (left)
7:12225245:rs10950398:G_A	A/G	G	-	-	-	-	-	ENSG00000176381.6	PRR18	1.84009e-08	5.62659	29700475	A	Depression
7:12225245:rs10950398:G_A	A/G	G	-	-	-	-	-	ENSG00000176381.6	PRR18	1.84009e-08	5.62659	ieu-a-1187	A	Major Depressive Disorder
7:12225245:rs10950398:G_A	A/G	G	-	-	-	-	-	ENSG00000176381.6	PRR18	1.84009e-08	5.62659	30072576	A	Blood protein levels
7:12225245:rs10950398:G_A	A/G	G	-	-	-	-	-	ENSG00000012232.9	EXTL3	1.84223e-08	-5.62616	29700475	A	Depression
7:12225245:rs10950398:G_A	A/G	G	-	-	-	-	-	ENSG00000012232.9	EXTL3	1.84223e-08	-5.62616	ieu-a-1187	A	Major Depressive Disorder
7:12225245:rs10950398:G_A	A/G	G	-	-	-	-	-	ENSG00000012232.9	EXTL3	1.84223e-08	-5.62616	30072576	A	Blood protein levels
7:12223752:rs11974335:G_T	G/T	T	-	-	-	-	-	ENSG00000168000.14	BSCL2	1.84436e-08	5.62601	ukb-d-30650_irnt	T	Aspartate aminotransferase
7:12225245:rs10950398:G_A	A/G	G	-	-	-	-	-	ENSG00000156976.17	EIF4A2	1.85723e-08	-5.62461	29700475	A	Depression
7:12225245:rs10950398:G_A	A/G	G	-	-	-	-	-	ENSG00000156976.17	EIF4A2	1.85723e-08	-5.62461	ieu-a-1187	A	Major Depressive Disorder
7:12225245:rs10950398:G_A	A/G	G	-	-	-	-	-	ENSG00000156976.17	EIF4A2	1.85723e-08	-5.62461	30072576	A	Blood protein levels
7:12223752:rs11974335:G_T	G/T	T	-	-	-	-	-	ENSG00000146426.18	TIAM2	1.85938e-08	5.62476	ukb-d-30650_irnt	T	Aspartate aminotransferase
7:12223752:rs11974335:G_T	G/T	T	-	-	-	-	-	ENSG00000175229.7	GAL3ST3	1.85938e-08	5.62475	ukb-d-30650_irnt	T	Aspartate aminotransferase
7:12223752:rs11974335:G_T	G/T	T	-	-	-	-	-	ENSG00000159842.15	ABR	1.86802e-08	5.62385	ukb-d-30650_irnt	T	Aspartate aminotransferase
7:12242825:rs7805419:T_C	T/C	T	ENSG00000005108.16	THSD7A	2.3969e-08	-5.58074	FALSE	ENSG00000113296.14	THBS4	1.87235e-08	5.62353	ukb-a-47	C	Irritability
7:12242825:rs7805419:T_C	T/C	T	ENSG00000005108.16	THSD7A	2.3969e-08	-5.58074	FALSE	ENSG00000113296.14	THBS4	1.87235e-08	5.62353	30643256	C	Life satisfaction
7:12242825:rs7805419:T_C	T/C	T	ENSG00000005108.16	THSD7A	2.3969e-08	-5.58074	FALSE	ENSG00000113296.14	THBS4	1.87235e-08	5.62353	30867560	T	Worry/vulnerability (special factor of neuroticism)
5:32713730:rs3792765:A_G	A/G	G	-	-	-	-	-	ENSG00000176894.10	PXMP2	1.87235e-08	-5.62338	29912962	A	Diastolic blood pressure x alcohol consumption interaction (2df test)
15:41810087:rs12440605:G_A	G/A	A	ENSG00000137806.9	NDUFAF1	1.10631e-14	-7.72649	TRUE	ENSG00000255346.10	NOX5	1.88105e-08	5.62278	30239722	A	Body mass index
15:41810087:rs12440605:G_A	G/A	A	ENSG00000103932.12	RPAP1	3.96355e-13	-7.25692	FALSE	ENSG00000255346.10	NOX5	1.88105e-08	5.62278	30239722	A	Body mass index
15:41810087:rs12440605:G_A	G/A	A	ENSG00000243789.11	JMJD7	1.87605e-12	7.04324	FALSE	ENSG00000255346.10	NOX5	1.88105e-08	5.62278	30239722	A	Body mass index
15:41810087:rs12440605:G_A	G/A	A	ENSG00000137802.14	MAPKBP1	7.25614e-10	-6.16047	FALSE	ENSG00000255346.10	NOX5	1.88105e-08	5.62278	30239722	A	Body mass index
15:41810087:rs12440605:G_A	G/A	A	ENSG00000137877.10	SPTBN5	8.53674e-08	5.35524	FALSE	ENSG00000255346.10	NOX5	1.88105e-08	5.62278	30239722	A	Body mass index
15:41810087:rs12440605:G_A	G/A	A	ENSG00000243708.10	PLA2G4B	3.9407e-07	5.07175	FALSE	ENSG00000255346.10	NOX5	1.88105e-08	5.62278	30239722	A	Body mass index
15:41810087:rs12440605:G_A	G/A	A	ENSG00000137804.14	NUSAP1	2.36541e-06	4.71938	FALSE	ENSG00000255346.10	NOX5	1.88105e-08	5.62278	30239722	A	Body mass index
7:12229042:rs5011432:A_C	A/C	C	ENSG00000005108.16	THSD7A	7.66677e-08	5.37497	FALSE	ENSG00000122126.17	OCRL	1.88541e-08	5.62232	ebi-a-GCST005904	C	Major depressive disorder (probable)
7:12229042:rs5011432:A_C	A/C	C	ENSG00000005108.16	THSD7A	7.66677e-08	5.37497	FALSE	ENSG00000122126.17	OCRL	1.88541e-08	5.62232	29662059	C	Depression (broad)
7:12225245:rs10950398:G_A	A/G	G	-	-	-	-	-	ENSG00000175573.7	C11orf68	1.89416e-08	-5.62139	29700475	A	Depression
7:12225245:rs10950398:G_A	A/G	G	-	-	-	-	-	ENSG00000175573.7	C11orf68	1.89416e-08	-5.62139	ieu-a-1187	A	Major Depressive Disorder
7:12225245:rs10950398:G_A	A/G	G	-	-	-	-	-	ENSG00000175573.7	C11orf68	1.89416e-08	-5.62139	30072576	A	Blood protein levels
7:12223752:rs11974335:G_T	G/T	T	-	-	-	-	-	ENSG00000147488.11	ST18	1.89855e-08	-5.62081	ukb-d-30650_irnt	T	Aspartate aminotransferase
7:12225245:rs10950398:G_A	A/G	G	-	-	-	-	-	ENSG00000172379.21	ARNT2	1.90737e-08	-5.62002	29700475	A	Depression
7:12225245:rs10950398:G_A	A/G	G	-	-	-	-	-	ENSG00000172379.21	ARNT2	1.90737e-08	-5.62002	ieu-a-1187	A	Major Depressive Disorder
7:12225245:rs10950398:G_A	A/G	G	-	-	-	-	-	ENSG00000172379.21	ARNT2	1.90737e-08	-5.62002	30072576	A	Blood protein levels
7:12223752:rs11974335:G_T	G/T	T	-	-	-	-	-	ENSG00000115504.14	EHBP1	1.90957e-08	5.62011	ukb-d-30650_irnt	T	Aspartate aminotransferase
7:12229042:rs5011432:A_C	A/C	C	ENSG00000005108.16	THSD7A	7.66677e-08	5.37497	FALSE	ENSG00000164125.15	GASK1B	1.90957e-08	-5.61982	ebi-a-GCST005904	C	Major depressive disorder (probable)
7:12229042:rs5011432:A_C	A/C	C	ENSG00000005108.16	THSD7A	7.66677e-08	5.37497	FALSE	ENSG00000164125.15	GASK1B	1.90957e-08	-5.61982	29662059	C	Depression (broad)
5:111320996:rs306076:T_G	G/T	T	-	-	-	-	-	ENSG00000131791.8	PRKAB2	1.914e-08	5.61976	MetaBrain-Cortex-EUR-Rank2:ENSG00000152495.11:CAMK4	NA	MetaBrain-Cortex-EUR-Rank2:ENSG00000152495.11:CAMK4
7:12219129:rs3823612:G_C	G/C	G	ENSG00000005108.16	THSD7A	1.20089e-08	-5.69971	FALSE	ENSG00000125869.10	LAMP5	1.91622e-08	-5.6193	29942085	C	Depressed affect
8:115620592:rs2721936:A_T	A/T	T	-	-	-	-	-	ENSG00000083067.22	TRPM3	1.91622e-08	-5.6193	31174203	A	Basal cell carcinoma
2:201340018:rs10197246:T_C	C/T	T	ENSG00000064012.21	CASP8	3.27167E-310	39.613	FALSE	ENSG00000175265.17	GOLGA8A	1.91844e-08	-5.61907	ukb-d-II_NEOPLASM	C	Neoplasms
2:201340018:rs10197246:T_C	C/T	T	ENSG00000240344.9	PPIL3	9.81519e-17	8.30717	FALSE	ENSG00000175265.17	GOLGA8A	1.91844e-08	-5.61907	ukb-d-II_NEOPLASM	C	Neoplasms
2:201340018:rs10197246:T_C	C/T	T	ENSG00000115993.13	TRAK2	8.20614e-07	-4.93025	FALSE	ENSG00000175265.17	GOLGA8A	1.91844e-08	-5.61907	ukb-d-II_NEOPLASM	C	Neoplasms
2:201340018:rs10197246:T_C	C/T	T	ENSG00000155749.12	FLACC1	6.45227e-06	4.51109	FALSE	ENSG00000175265.17	GOLGA8A	1.91844e-08	-5.61907	ukb-d-II_NEOPLASM	C	Neoplasms
7:12223752:rs11974335:G_T	G/T	T	-	-	-	-	-	ENSG00000133026.12	MYH10	1.92066e-08	5.61903	ukb-d-30650_irnt	T	Aspartate aminotransferase
7:12223752:rs11974335:G_T	G/T	T	-	-	-	-	-	ENSG00000105355.9	PLIN3	1.92066e-08	-5.619	ukb-d-30650_irnt	T	Aspartate aminotransferase
7:12225245:rs10950398:G_A	A/G	G	-	-	-	-	-	ENSG00000160305.18	DIP2A	1.92288e-08	5.61895	29700475	A	Depression
7:12225245:rs10950398:G_A	A/G	G	-	-	-	-	-	ENSG00000160305.18	DIP2A	1.92288e-08	5.61895	ieu-a-1187	A	Major Depressive Disorder
7:12225245:rs10950398:G_A	A/G	G	-	-	-	-	-	ENSG00000160305.18	DIP2A	1.92288e-08	5.61895	30072576	A	Blood protein levels
7:12225245:rs10950398:G_A	A/G	G	-	-	-	-	-	ENSG00000125848.10	FLRT3	1.92288e-08	-5.6188	29700475	A	Depression
7:12225245:rs10950398:G_A	A/G	G	-	-	-	-	-	ENSG00000125848.10	FLRT3	1.92288e-08	-5.6188	ieu-a-1187	A	Major Depressive Disorder
7:12225245:rs10950398:G_A	A/G	G	-	-	-	-	-	ENSG00000125848.10	FLRT3	1.92288e-08	-5.6188	30072576	A	Blood protein levels
11:95924597:rs3808977:A_G	A/G	G	ENSG00000166037.11	CEP57	5.69812e-12	6.88707	FALSE	ENSG00000155287.11	SLC25A28	1.9318e-08	5.61814	ukb-b-11615	G	Qualifications: A levels/AS levels or equivalent
11:95924597:rs3808977:A_G	A/G	G	ENSG00000077458.13	FAM76B	2.11915e-09	-5.98835	FALSE	ENSG00000155287.11	SLC25A28	1.9318e-08	5.61814	ukb-b-11615	G	Qualifications: A levels/AS levels or equivalent
7:12223752:rs11974335:G_T	G/T	T	-	-	-	-	-	ENSG00000106804.7	C5	1.93852e-08	-5.6173	ukb-d-30650_irnt	T	Aspartate aminotransferase
7:12225245:rs10950398:G_A	A/G	G	-	-	-	-	-	ENSG00000132692.19	BCAN	1.94077e-08	5.61733	29700475	A	Depression
7:12225245:rs10950398:G_A	A/G	G	-	-	-	-	-	ENSG00000132692.19	BCAN	1.94077e-08	5.61733	ieu-a-1187	A	Major Depressive Disorder
7:12225245:rs10950398:G_A	A/G	G	-	-	-	-	-	ENSG00000132692.19	BCAN	1.94077e-08	5.61733	30072576	A	Blood protein levels
7:12225245:rs10950398:G_A	A/G	G	-	-	-	-	-	ENSG00000107242.19	PIP5K1B	1.94526e-08	-5.6167	29700475	A	Depression
7:12225245:rs10950398:G_A	A/G	G	-	-	-	-	-	ENSG00000107242.19	PIP5K1B	1.94526e-08	-5.6167	ieu-a-1187	A	Major Depressive Disorder
7:12225245:rs10950398:G_A	A/G	G	-	-	-	-	-	ENSG00000107242.19	PIP5K1B	1.94526e-08	-5.6167	30072576	A	Blood protein levels
7:12223752:rs11974335:G_T	G/T	T	-	-	-	-	-	ENSG00000198093.11	ZNF649	1.94752e-08	-5.61643	ukb-d-30650_irnt	T	Aspartate aminotransferase
7:12223752:rs11974335:G_T	G/T	T	-	-	-	-	-	ENSG00000088325.16	TPX2	1.94977e-08	5.61648	ukb-d-30650_irnt	T	Aspartate aminotransferase
7:12223752:rs11974335:G_T	G/T	T	-	-	-	-	-	ENSG00000085978.22	ATG16L1	1.95655e-08	5.61594	ukb-d-30650_irnt	T	Aspartate aminotransferase
7:12223752:rs11974335:G_T	G/T	T	-	-	-	-	-	ENSG00000081913.14	PHLPP1	1.97474e-08	-5.61401	ukb-d-30650_irnt	T	Aspartate aminotransferase
7:12225245:rs10950398:G_A	A/G	G	-	-	-	-	-	ENSG00000165379.13	LRFN5	1.9816e-08	-5.61359	29700475	A	Depression
7:12225245:rs10950398:G_A	A/G	G	-	-	-	-	-	ENSG00000165379.13	LRFN5	1.9816e-08	-5.61359	ieu-a-1187	A	Major Depressive Disorder
7:12225245:rs10950398:G_A	A/G	G	-	-	-	-	-	ENSG00000165379.13	LRFN5	1.9816e-08	-5.61359	30072576	A	Blood protein levels
7:12225245:rs10950398:G_A	A/G	G	-	-	-	-	-	ENSG00000177614.11	PGBD5	1.9816e-08	-5.6135	29700475	A	Depression
7:12225245:rs10950398:G_A	A/G	G	-	-	-	-	-	ENSG00000177614.11	PGBD5	1.9816e-08	-5.6135	ieu-a-1187	A	Major Depressive Disorder
7:12225245:rs10950398:G_A	A/G	G	-	-	-	-	-	ENSG00000177614.11	PGBD5	1.9816e-08	-5.6135	30072576	A	Blood protein levels
20:46922292:rs6063035:T_C	T/C	C	-	-	-	-	-	ENSG00000183283.16	DAZAP2	1.9816e-08	-5.61344	MetaBrain-Cerebellum-EUR-Rank1:ENSG00000064655.19:EYA2	NA	MetaBrain-Cerebellum-EUR-Rank1:ENSG00000064655.19:EYA2
7:12225245:rs10950398:G_A	A/G	G	-	-	-	-	-	ENSG00000134287.10	ARF3	1.98389e-08	-5.61339	29700475	A	Depression
7:12225245:rs10950398:G_A	A/G	G	-	-	-	-	-	ENSG00000134287.10	ARF3	1.98389e-08	-5.61339	ieu-a-1187	A	Major Depressive Disorder
7:12225245:rs10950398:G_A	A/G	G	-	-	-	-	-	ENSG00000134287.10	ARF3	1.98389e-08	-5.61339	30072576	A	Blood protein levels
7:12223752:rs11974335:G_T	G/T	T	-	-	-	-	-	ENSG00000113638.14	TTC33	2.00233e-08	5.6118	ukb-d-30650_irnt	T	Aspartate aminotransferase
7:12225245:rs10950398:G_A	A/G	G	-	-	-	-	-	ENSG00000123119.12	NECAB1	2.00233e-08	-5.61174	29700475	A	Depression
7:12225245:rs10950398:G_A	A/G	G	-	-	-	-	-	ENSG00000123119.12	NECAB1	2.00233e-08	-5.61174	ieu-a-1187	A	Major Depressive Disorder
7:12225245:rs10950398:G_A	A/G	G	-	-	-	-	-	ENSG00000123119.12	NECAB1	2.00233e-08	-5.61174	30072576	A	Blood protein levels
7:12223752:rs11974335:G_T	G/T	T	-	-	-	-	-	ENSG00000181924.7	COA4	2.00233e-08	-5.61172	ukb-d-30650_irnt	T	Aspartate aminotransferase
4:127005360:rs56049331:A_G	A/G	G	-	-	-	-	-	ENSG00000121766.15	ZCCHC17	2.00233e-08	-5.61161	31763980	G	Facial morphology
7:12225245:rs10950398:G_A	A/G	G	-	-	-	-	-	ENSG00000010818.10	HIVEP2	2.00928e-08	-5.6111	29700475	A	Depression
7:12225245:rs10950398:G_A	A/G	G	-	-	-	-	-	ENSG00000010818.10	HIVEP2	2.00928e-08	-5.6111	ieu-a-1187	A	Major Depressive Disorder
7:12225245:rs10950398:G_A	A/G	G	-	-	-	-	-	ENSG00000010818.10	HIVEP2	2.00928e-08	-5.6111	30072576	A	Blood protein levels
7:12223752:rs11974335:G_T	G/T	T	-	-	-	-	-	ENSG00000206432.4	TMEM200C	2.03734e-08	5.60892	ukb-d-30650_irnt	T	Aspartate aminotransferase
7:12223752:rs11974335:G_T	G/T	T	-	-	-	-	-	ENSG00000111110.12	PPM1H	2.03734e-08	5.6089	ukb-d-30650_irnt	T	Aspartate aminotransferase
5:31317387:rs2302904:C_T	T/C	T	-	-	-	-	-	ENSG00000243279.4	PRAF2	2.04206e-08	-5.60835	30595370	?	Height
7:12225245:rs10950398:G_A	A/G	G	-	-	-	-	-	ENSG00000101977.21	MCF2	2.04206e-08	-5.60829	29700475	A	Depression
7:12225245:rs10950398:G_A	A/G	G	-	-	-	-	-	ENSG00000101977.21	MCF2	2.04206e-08	-5.60829	ieu-a-1187	A	Major Depressive Disorder
7:12225245:rs10950398:G_A	A/G	G	-	-	-	-	-	ENSG00000101977.21	MCF2	2.04206e-08	-5.60829	30072576	A	Blood protein levels
7:12225245:rs10950398:G_A	A/G	G	-	-	-	-	-	ENSG00000197977.4	ELOVL2	2.04442e-08	5.60825	29700475	A	Depression
7:12225245:rs10950398:G_A	A/G	G	-	-	-	-	-	ENSG00000197977.4	ELOVL2	2.04442e-08	5.60825	ieu-a-1187	A	Major Depressive Disorder
7:12225245:rs10950398:G_A	A/G	G	-	-	-	-	-	ENSG00000197977.4	ELOVL2	2.04442e-08	5.60825	30072576	A	Blood protein levels
7:12219129:rs3823612:G_C	G/C	G	ENSG00000005108.16	THSD7A	1.20089e-08	-5.69971	FALSE	ENSG00000180901.11	KCTD2	2.06102e-08	-5.60665	29942085	C	Depressed affect
7:12223752:rs11974335:G_T	G/T	T	-	-	-	-	-	ENSG00000132122.12	SPATA6	2.0634e-08	-5.60645	ukb-d-30650_irnt	T	Aspartate aminotransferase
7:12225245:rs10950398:G_A	A/G	G	-	-	-	-	-	ENSG00000121274.12	TENT4B	2.07056e-08	-5.60581	29700475	A	Depression
7:12225245:rs10950398:G_A	A/G	G	-	-	-	-	-	ENSG00000121274.12	TENT4B	2.07056e-08	-5.60581	ieu-a-1187	A	Major Depressive Disorder
7:12225245:rs10950398:G_A	A/G	G	-	-	-	-	-	ENSG00000121274.12	TENT4B	2.07056e-08	-5.60581	30072576	A	Blood protein levels
7:12225245:rs10950398:G_A	A/G	G	-	-	-	-	-	ENSG00000118689.15	FOXO3	2.07535e-08	-5.60545	29700475	A	Depression
7:12225245:rs10950398:G_A	A/G	G	-	-	-	-	-	ENSG00000118689.15	FOXO3	2.07535e-08	-5.60545	ieu-a-1187	A	Major Depressive Disorder
7:12225245:rs10950398:G_A	A/G	G	-	-	-	-	-	ENSG00000118689.15	FOXO3	2.07535e-08	-5.60545	30072576	A	Blood protein levels
7:12229042:rs5011432:A_C	A/C	C	ENSG00000005108.16	THSD7A	7.66677e-08	5.37497	FALSE	ENSG00000150672.17	DLG2	2.08496e-08	5.60493	ebi-a-GCST005904	C	Major depressive disorder (probable)
7:12229042:rs5011432:A_C	A/C	C	ENSG00000005108.16	THSD7A	7.66677e-08	5.37497	FALSE	ENSG00000150672.17	DLG2	2.08496e-08	5.60493	29662059	C	Depression (broad)
7:12223752:rs11974335:G_T	G/T	T	-	-	-	-	-	ENSG00000165868.14	HSPA12A	2.08736e-08	5.60461	ukb-d-30650_irnt	T	Aspartate aminotransferase
7:12228211:rs13229988:A_G	A/G	A	ENSG00000005108.16	THSD7A	1.04906e-08	-5.72263	FALSE	ENSG00000214376.6	VSTM5	2.08978e-08	-5.60438	ukb-b-5664	G	Frequency of tenseness / restlessness in last 2 weeks
7:12223752:rs11974335:G_T	G/T	T	-	-	-	-	-	ENSG00000100346.18	CACNA1I	2.09219e-08	5.60432	ukb-d-30650_irnt	T	Aspartate aminotransferase
7:12225245:rs10950398:G_A	A/G	G	-	-	-	-	-	ENSG00000050030.15	NEXMIF	2.09219e-08	-5.60419	29700475	A	Depression
7:12225245:rs10950398:G_A	A/G	G	-	-	-	-	-	ENSG00000050030.15	NEXMIF	2.09219e-08	-5.60419	ieu-a-1187	A	Major Depressive Disorder
7:12225245:rs10950398:G_A	A/G	G	-	-	-	-	-	ENSG00000050030.15	NEXMIF	2.09219e-08	-5.60419	30072576	A	Blood protein levels
7:12229042:rs5011432:A_C	A/C	C	ENSG00000005108.16	THSD7A	7.66677e-08	5.37497	FALSE	ENSG00000177570.14	SAMD12	2.1043e-08	5.6032	ebi-a-GCST005904	C	Major depressive disorder (probable)
7:12229042:rs5011432:A_C	A/C	C	ENSG00000005108.16	THSD7A	7.66677e-08	5.37497	FALSE	ENSG00000177570.14	SAMD12	2.1043e-08	5.6032	29662059	C	Depression (broad)
7:12223752:rs11974335:G_T	G/T	T	-	-	-	-	-	ENSG00000178814.17	OPLAH	2.1043e-08	-5.60313	ukb-d-30650_irnt	T	Aspartate aminotransferase
7:12225245:rs10950398:G_A	A/G	G	-	-	-	-	-	ENSG00000049245.13	VAMP3	2.10917e-08	5.60287	29700475	A	Depression
7:12225245:rs10950398:G_A	A/G	G	-	-	-	-	-	ENSG00000049245.13	VAMP3	2.10917e-08	5.60287	ieu-a-1187	A	Major Depressive Disorder
7:12225245:rs10950398:G_A	A/G	G	-	-	-	-	-	ENSG00000049245.13	VAMP3	2.10917e-08	5.60287	30072576	A	Blood protein levels
7:12225245:rs10950398:G_A	A/G	G	-	-	-	-	-	ENSG00000139668.9	WDFY2	2.11404e-08	5.60242	29700475	A	Depression
7:12225245:rs10950398:G_A	A/G	G	-	-	-	-	-	ENSG00000139668.9	WDFY2	2.11404e-08	5.60242	ieu-a-1187	A	Major Depressive Disorder
7:12225245:rs10950398:G_A	A/G	G	-	-	-	-	-	ENSG00000139668.9	WDFY2	2.11404e-08	5.60242	30072576	A	Blood protein levels
7:12225245:rs10950398:G_A	A/G	G	-	-	-	-	-	ENSG00000169057.22	MECP2	2.11648e-08	-5.60215	29700475	A	Depression
7:12225245:rs10950398:G_A	A/G	G	-	-	-	-	-	ENSG00000169057.22	MECP2	2.11648e-08	-5.60215	ieu-a-1187	A	Major Depressive Disorder
7:12225245:rs10950398:G_A	A/G	G	-	-	-	-	-	ENSG00000169057.22	MECP2	2.11648e-08	-5.60215	30072576	A	Blood protein levels
20:2864393:rs34653198:C_T	T/C	T	-	-	-	-	-	ENSG00000108733.10	PEX12	2.11893e-08	-5.60198	MetaBrain-Cortex-AFR-Rank1:ENSG00000258713.2:C20orf141	NA	MetaBrain-Cortex-AFR-Rank1:ENSG00000258713.2:C20orf141
7:12223920:rs10950393:T_C	T/C	T	ENSG00000005108.16	THSD7A	2.17089e-08	-5.59795	FALSE	ENSG00000166828.3	SCNN1G	2.12137e-08	-5.60165	ebi-a-GCST006475	C	Depressed affect
7:12223920:rs10950393:T_C	T/C	T	ENSG00000005108.16	THSD7A	2.17089e-08	-5.59795	FALSE	ENSG00000166828.3	SCNN1G	2.12137e-08	-5.60165	29942085	C	Depressed affect
7:12223752:rs11974335:G_T	G/T	T	-	-	-	-	-	ENSG00000182158.15	CREB3L2	2.12627e-08	-5.6013	ukb-d-30650_irnt	T	Aspartate aminotransferase
7:12222285:rs11509880:G_A	A/G	G	ENSG00000146530.14	VWDE	4.76675e-06	4.57475	FALSE	ENSG00000135824.12	RGS8	2.13119e-08	-5.6008	29500382	A	Neurociticism
7:12222285:rs11509880:G_A	A/G	G	ENSG00000146530.14	VWDE	4.76675e-06	4.57475	FALSE	ENSG00000135824.12	RGS8	2.13119e-08	-5.6008	ukb-b-4630	A	Neuroticism score
7:12222285:rs11509880:G_A	A/G	G	ENSG00000146530.14	VWDE	4.76675e-06	4.57475	FALSE	ENSG00000135824.12	RGS8	2.13119e-08	-5.6008	29212778	A	Coronary artery disease
7:12222285:rs11509880:G_A	A/G	G	ENSG00000146530.14	VWDE	4.76675e-06	4.57475	FALSE	ENSG00000135824.12	RGS8	2.13119e-08	-5.6008	29942085	A	Depressed affect
7:12222285:rs11509880:G_A	A/G	G	ENSG00000146530.14	VWDE	4.76675e-06	4.57475	FALSE	ENSG00000135824.12	RGS8	2.13119e-08	-5.6008	ebi-a-GCST006952	A	Feeling tense
7:12222285:rs11509880:G_A	A/G	G	ENSG00000146530.14	VWDE	4.76675e-06	4.57475	FALSE	ENSG00000135824.12	RGS8	2.13119e-08	-5.6008	ukb-b-10093	A	Tense / 'highly strung'
7:12222285:rs11509880:G_A	A/G	G	ENSG00000146530.14	VWDE	4.76675e-06	4.57475	FALSE	ENSG00000135824.12	RGS8	2.13119e-08	-5.6008	ukb-a-230	A	Neuroticism score
7:12222285:rs11509880:G_A	A/G	G	ENSG00000146530.14	VWDE	4.76675e-06	4.57475	FALSE	ENSG00000135824.12	RGS8	2.13119e-08	-5.6008	ukb-a-45	A	Mood swings
7:12222285:rs11509880:G_A	A/G	G	ENSG00000146530.14	VWDE	4.76675e-06	4.57475	FALSE	ENSG00000135824.12	RGS8	2.13119e-08	-5.6008	ebi-a-GCST006940	A	Neurociticism
7:12222285:rs11509880:G_A	A/G	G	ENSG00000146530.14	VWDE	4.76675e-06	4.57475	FALSE	ENSG00000135824.12	RGS8	2.13119e-08	-5.6008	ebi-a-GCST006944	A	Experiencing mood swings
3:72849727:rs1875625:G_A	G/A	A	ENSG00000144736.14	SHQ1	9.07981e-07	-4.91054	TRUE	ENSG00000244094.2	SPRR2F	2.13365e-08	5.60095	MetaBrain-Cortex-EUR-Rank1:ENSG00000144736.14:SHQ1	NA	MetaBrain-Cortex-EUR-Rank1:ENSG00000144736.14:SHQ1
2:27527678:rs2950835:A_G	A/G	A	ENSG00000115234.11	SNX17	2.08915e-12	-7.02824	FALSE	ENSG00000173137.12	ADCK5	2.13365e-08	-5.60066	ieu-a-292	G	Inflammatory bowel disease
2:27527678:rs2950835:A_G	A/G	A	ENSG00000115234.11	SNX17	2.08915e-12	-7.02824	FALSE	ENSG00000173137.12	ADCK5	2.13365e-08	-5.60066	31578528	A	Urate levels
2:27527678:rs2950835:A_G	A/G	A	ENSG00000157992.12	KRTCAP3	6.54504e-09	-5.8022	FALSE	ENSG00000173137.12	ADCK5	2.13365e-08	-5.60066	ieu-a-292	G	Inflammatory bowel disease
2:27527678:rs2950835:A_G	A/G	A	ENSG00000157992.12	KRTCAP3	6.54504e-09	-5.8022	FALSE	ENSG00000173137.12	ADCK5	2.13365e-08	-5.60066	31578528	A	Urate levels
2:27527678:rs2950835:A_G	A/G	A	ENSG00000138002.15	IFT172	2.90613e-08	-5.54689	FALSE	ENSG00000173137.12	ADCK5	2.13365e-08	-5.60066	ieu-a-292	G	Inflammatory bowel disease
2:27527678:rs2950835:A_G	A/G	A	ENSG00000138002.15	IFT172	2.90613e-08	-5.54689	FALSE	ENSG00000173137.12	ADCK5	2.13365e-08	-5.60066	31578528	A	Urate levels
2:27527678:rs2950835:A_G	A/G	A	ENSG00000138028.16	CGREF1	9.703e-08	-5.33213	FALSE	ENSG00000173137.12	ADCK5	2.13365e-08	-5.60066	ieu-a-292	G	Inflammatory bowel disease
2:27527678:rs2950835:A_G	A/G	A	ENSG00000138028.16	CGREF1	9.703e-08	-5.33213	FALSE	ENSG00000173137.12	ADCK5	2.13365e-08	-5.60066	31578528	A	Urate levels
7:12224173:rs11509137:T_C	T/C	T	ENSG00000005108.16	THSD7A	1.60261e-08	-5.65029	FALSE	ENSG00000156471.13	PTDSS1	2.13858e-08	-5.60035	30595370	?	Height
7:12223752:rs11974335:G_T	G/T	T	-	-	-	-	-	ENSG00000111249.14	CUX2	2.14352e-08	5.60018	ukb-d-30650_irnt	T	Aspartate aminotransferase
6:97304351:rs13191961:A_G	A/G	G	-	-	-	-	-	ENSG00000112936.19	C7	2.14599e-08	5.59985	ukb-a-485	G	Types of physical activity in last 4 weeks: Strenuous sports
7:12223752:rs11974335:G_T	G/T	T	-	-	-	-	-	ENSG00000118689.15	FOXO3	2.14599e-08	5.59984	ukb-d-30650_irnt	T	Aspartate aminotransferase
7:12229042:rs5011432:A_C	A/C	C	ENSG00000005108.16	THSD7A	7.66677e-08	5.37497	FALSE	ENSG00000157680.15	DGKI	2.14599e-08	5.59984	ebi-a-GCST005904	C	Major depressive disorder (probable)
7:12229042:rs5011432:A_C	A/C	C	ENSG00000005108.16	THSD7A	7.66677e-08	5.37497	FALSE	ENSG00000157680.15	DGKI	2.14599e-08	5.59984	29662059	C	Depression (broad)
7:12223752:rs11974335:G_T	G/T	T	-	-	-	-	-	ENSG00000146433.8	TMEM181	2.15095e-08	5.59951	ukb-d-30650_irnt	T	Aspartate aminotransferase
7:12223752:rs11974335:G_T	G/T	T	-	-	-	-	-	ENSG00000173786.17	CNP	2.15592e-08	-5.59895	ukb-d-30650_irnt	T	Aspartate aminotransferase
7:12229042:rs5011432:A_C	A/C	C	ENSG00000005108.16	THSD7A	7.66677e-08	5.37497	FALSE	ENSG00000162852.14	CNST	2.17089e-08	5.59794	ebi-a-GCST005904	C	Major depressive disorder (probable)
7:12229042:rs5011432:A_C	A/C	C	ENSG00000005108.16	THSD7A	7.66677e-08	5.37497	FALSE	ENSG00000162852.14	CNST	2.17089e-08	5.59794	29662059	C	Depression (broad)
7:12225245:rs10950398:G_A	A/G	G	-	-	-	-	-	ENSG00000198093.11	ZNF649	2.17339e-08	5.59765	29700475	A	Depression
7:12225245:rs10950398:G_A	A/G	G	-	-	-	-	-	ENSG00000198093.11	ZNF649	2.17339e-08	5.59765	ieu-a-1187	A	Major Depressive Disorder
7:12225245:rs10950398:G_A	A/G	G	-	-	-	-	-	ENSG00000198093.11	ZNF649	2.17339e-08	5.59765	30072576	A	Blood protein levels
7:12223752:rs11974335:G_T	G/T	T	-	-	-	-	-	ENSG00000105699.16	LSR	2.1759e-08	-5.59731	ukb-d-30650_irnt	T	Aspartate aminotransferase
7:12225245:rs10950398:G_A	A/G	G	-	-	-	-	-	ENSG00000112290.13	WASF1	2.18093e-08	-5.59699	29700475	A	Depression
7:12225245:rs10950398:G_A	A/G	G	-	-	-	-	-	ENSG00000112290.13	WASF1	2.18093e-08	-5.59699	ieu-a-1187	A	Major Depressive Disorder
7:12225245:rs10950398:G_A	A/G	G	-	-	-	-	-	ENSG00000112290.13	WASF1	2.18093e-08	-5.59699	30072576	A	Blood protein levels
7:12210776:rs3807865:G_A	G/A	A	ENSG00000005108.16	THSD7A	6.9719e-09	5.7917	FALSE	ENSG00000240891.8	PLCXD2	2.18344e-08	5.59689	ebi-a-GCST005902	A	Depression (broad)
7:12210776:rs3807865:G_A	G/A	A	ENSG00000005108.16	THSD7A	6.9719e-09	5.7917	FALSE	ENSG00000240891.8	PLCXD2	2.18344e-08	5.59689	29662059	A	Depression (broad)
7:12242825:rs7805419:T_C	T/C	T	ENSG00000005108.16	THSD7A	2.3969e-08	-5.58074	FALSE	ENSG00000120903.13	CHRNA2	2.18596e-08	-5.59658	ukb-a-47	C	Irritability
7:12242825:rs7805419:T_C	T/C	T	ENSG00000005108.16	THSD7A	2.3969e-08	-5.58074	FALSE	ENSG00000120903.13	CHRNA2	2.18596e-08	-5.59658	30643256	C	Life satisfaction
7:12242825:rs7805419:T_C	T/C	T	ENSG00000005108.16	THSD7A	2.3969e-08	-5.58074	FALSE	ENSG00000120903.13	CHRNA2	2.18596e-08	-5.59658	30867560	T	Worry/vulnerability (special factor of neuroticism)
7:12210752:rs3807866:G_A	G/A	A	ENSG00000005108.16	THSD7A	9.24658e-09	5.74412	FALSE	ENSG00000213578.6	CPLX3	2.18848e-08	5.59652	ukb-d-20550_1	A	Activities undertaken to treat anxiety: Talking therapies, such as psychotherapy, counselling, group therapy or CBT
7:12210752:rs3807866:G_A	G/A	A	ENSG00000005108.16	THSD7A	9.24658e-09	5.74412	FALSE	ENSG00000213578.6	CPLX3	2.18848e-08	5.59652	ukb-d-20544_11	A	Mental health problems ever diagnosed by a professional: Depression
7:12210752:rs3807866:G_A	G/A	A	ENSG00000005108.16	THSD7A	9.24658e-09	5.74412	FALSE	ENSG00000213578.6	CPLX3	2.18848e-08	5.59652	ukb-a-246	A	Seen doctor (GP) for nerves anxiety tension or depression
7:12210752:rs3807866:G_A	G/A	A	ENSG00000005108.16	THSD7A	9.24658e-09	5.74412	FALSE	ENSG00000213578.6	CPLX3	2.18848e-08	5.59652	ukb-b-6991	A	Seen doctor (GP) for nerves, anxiety, tension or depression
7:12210752:rs3807866:G_A	G/A	A	ENSG00000005108.16	THSD7A	9.24658e-09	5.74412	FALSE	ENSG00000213578.6	CPLX3	2.18848e-08	5.59652	ukb-d-20500	A	Ever suffered mental distress preventing usual activities
7:12210752:rs3807866:G_A	G/A	A	ENSG00000005108.16	THSD7A	9.24658e-09	5.74412	FALSE	ENSG00000213578.6	CPLX3	2.18848e-08	5.59652	ukb-d-20547_1	A	Activities undertaken to treat depression: Talking therapies, such as psychotherapy, counselling, group therapy or CBT
7:12210752:rs3807866:G_A	G/A	A	ENSG00000005108.16	THSD7A	9.24658e-09	5.74412	FALSE	ENSG00000213578.6	CPLX3	2.18848e-08	5.59652	ukb-b-12064	A	Non-cancer illness code, self-reported: depression
7:12223752:rs11974335:G_T	G/T	T	-	-	-	-	-	ENSG00000145147.20	SLIT2	2.19354e-08	5.59603	ukb-d-30650_irnt	T	Aspartate aminotransferase
7:12223752:rs11974335:G_T	G/T	T	-	-	-	-	-	ENSG00000005486.17	RHBDD2	2.19607e-08	5.59591	ukb-d-30650_irnt	T	Aspartate aminotransferase
5:172438076:rs10067250:G_C	G/C	C	ENSG00000174705.13	SH3PXD2B	2.35831e-29	11.2486	TRUE	ENSG00000144407.9	PTH2R	2.19607e-08	-5.5958	ukb-d-30730_irnt	C	Gamma glutamyltransferase
7:12223752:rs11974335:G_T	G/T	T	-	-	-	-	-	ENSG00000182118.8	FAM89A	2.20368e-08	-5.59507	ukb-d-30650_irnt	T	Aspartate aminotransferase
7:12228211:rs13229988:A_G	A/G	A	ENSG00000005108.16	THSD7A	1.04906e-08	-5.72263	FALSE	ENSG00000215475.5	SIAH3	2.21386e-08	-5.59429	ukb-b-5664	G	Frequency of tenseness / restlessness in last 2 weeks
10:28679218:rs72809667:C_T	C/T	T	-	-	-	-	-	ENSG00000105851.11	PIK3CG	2.21641e-08	-5.59402	ukb-b-5945	T	Relative age of first facial hair
7:12244161:rs1990622:A_G	A/G	A	ENSG00000005108.16	THSD7A	7.76955e-08	-5.37246	FALSE	ENSG00000276293.4	PIP4K2B	2.22409e-08	-5.59356	2014-FTD	A	Frontotemporal Dementia
7:12244161:rs1990622:A_G	A/G	A	ENSG00000005108.16	THSD7A	7.76955e-08	-5.37246	FALSE	ENSG00000276293.4	PIP4K2B	2.22409e-08	-5.59356	28330615	A	Differential aging in older adults (frontal cortex)
7:12225245:rs10950398:G_A	A/G	G	-	-	-	-	-	ENSG00000044115.21	CTNNA1	2.22665e-08	5.59346	29700475	A	Depression
7:12225245:rs10950398:G_A	A/G	G	-	-	-	-	-	ENSG00000044115.21	CTNNA1	2.22665e-08	5.59346	ieu-a-1187	A	Major Depressive Disorder
7:12225245:rs10950398:G_A	A/G	G	-	-	-	-	-	ENSG00000044115.21	CTNNA1	2.22665e-08	5.59346	30072576	A	Blood protein levels
7:12225245:rs10950398:G_A	A/G	G	-	-	-	-	-	ENSG00000112640.15	PPP2R5D	2.23179e-08	-5.59296	29700475	A	Depression
7:12225245:rs10950398:G_A	A/G	G	-	-	-	-	-	ENSG00000112640.15	PPP2R5D	2.23179e-08	-5.59296	ieu-a-1187	A	Major Depressive Disorder
7:12225245:rs10950398:G_A	A/G	G	-	-	-	-	-	ENSG00000112640.15	PPP2R5D	2.23179e-08	-5.59296	30072576	A	Blood protein levels
7:12225245:rs10950398:G_A	A/G	G	-	-	-	-	-	ENSG00000065325.13	GLP2R	2.23694e-08	-5.59258	29700475	A	Depression
7:12225245:rs10950398:G_A	A/G	G	-	-	-	-	-	ENSG00000065325.13	GLP2R	2.23694e-08	-5.59258	ieu-a-1187	A	Major Depressive Disorder
7:12225245:rs10950398:G_A	A/G	G	-	-	-	-	-	ENSG00000065325.13	GLP2R	2.23694e-08	-5.59258	30072576	A	Blood protein levels
7:12223752:rs11974335:G_T	G/T	T	-	-	-	-	-	ENSG00000165194.15	PCDH19	2.24728e-08	5.59184	ukb-d-30650_irnt	T	Aspartate aminotransferase
7:12228211:rs13229988:A_G	A/G	A	ENSG00000005108.16	THSD7A	1.04906e-08	-5.72263	FALSE	ENSG00000140015.20	KCNH5	2.24987e-08	-5.59158	ukb-b-5664	G	Frequency of tenseness / restlessness in last 2 weeks
7:12223752:rs11974335:G_T	G/T	T	-	-	-	-	-	ENSG00000107338.10	SHB	2.25246e-08	-5.59125	ukb-d-30650_irnt	T	Aspartate aminotransferase
5:102975090:rs115515074:C_T	C/T	T	-	-	-	-	-	ENSG00000101189.7	MRGBP	2.25506e-08	5.59134	prot-a-2172	T	Peptidyl-glycine alpha-amidating monooxygenase
3:56815721:rs1354034:T_C	T/C	C	-	-	-	-	-	ENSG00000163736.4	PPBP	2.26547e-08	5.59048	27863252	C	Eosinophil percentage of white cells
3:56815721:rs1354034:T_C	T/C	C	-	-	-	-	-	ENSG00000163736.4	PPBP	2.26547e-08	5.59048	eqtl-a-ENSG00000168118	C	eQTLGen-ENSG00000168118
3:56815721:rs1354034:T_C	T/C	C	-	-	-	-	-	ENSG00000163736.4	PPBP	2.26547e-08	5.59048	eqtl-a-ENSG00000213625	C	eQTLGen-ENSG00000213625
3:56815721:rs1354034:T_C	T/C	C	-	-	-	-	-	ENSG00000163736.4	PPBP	2.26547e-08	5.59048	eqtl-a-ENSG00000260244	C	eQTLGen-ENSG00000260244
3:56815721:rs1354034:T_C	T/C	C	-	-	-	-	-	ENSG00000163736.4	PPBP	2.26547e-08	5.59048	eqtl-a-ENSG00000267060	C	eQTLGen-ENSG00000267060
3:56815721:rs1354034:T_C	T/C	C	-	-	-	-	-	ENSG00000163736.4	PPBP	2.26547e-08	5.59048	eqtl-a-ENSG00000148426	C	eQTLGen-ENSG00000148426
3:56815721:rs1354034:T_C	T/C	C	-	-	-	-	-	ENSG00000163736.4	PPBP	2.26547e-08	5.59048	eqtl-a-ENSG00000167460	C	eQTLGen-ENSG00000167460
3:56815721:rs1354034:T_C	T/C	C	-	-	-	-	-	ENSG00000163736.4	PPBP	2.26547e-08	5.59048	eqtl-a-ENSG00000159842	C	eQTLGen-ENSG00000159842
3:56815721:rs1354034:T_C	T/C	C	-	-	-	-	-	ENSG00000163736.4	PPBP	2.26547e-08	5.59048	24026423	C	Platelet count
3:56815721:rs1354034:T_C	T/C	C	-	-	-	-	-	ENSG00000163736.4	PPBP	2.26547e-08	5.59048	eqtl-a-ENSG00000181061	C	eQTLGen-ENSG00000181061
3:56815721:rs1354034:T_C	T/C	C	-	-	-	-	-	ENSG00000163736.4	PPBP	2.26547e-08	5.59048	eqtl-a-ENSG00000198753	C	eQTLGen-ENSG00000198753
3:56815721:rs1354034:T_C	T/C	C	-	-	-	-	-	ENSG00000163736.4	PPBP	2.26547e-08	5.59048	23263863	T	Mean corpuscular hemoglobin
3:56815721:rs1354034:T_C	T/C	C	-	-	-	-	-	ENSG00000163736.4	PPBP	2.26547e-08	5.59048	ukb-d-30290_irnt	C	High light scatter reticulocyte percentage
3:56815721:rs1354034:T_C	T/C	C	-	-	-	-	-	ENSG00000163736.4	PPBP	2.26547e-08	5.59048	eqtl-a-ENSG00000267279	C	eQTLGen-ENSG00000267279
3:56815721:rs1354034:T_C	T/C	C	-	-	-	-	-	ENSG00000163736.4	PPBP	2.26547e-08	5.59048	eqtl-a-ENSG00000228651	C	eQTLGen-ENSG00000228651
3:56815721:rs1354034:T_C	T/C	C	-	-	-	-	-	ENSG00000163736.4	PPBP	2.26547e-08	5.59048	eqtl-a-ENSG00000167553	C	eQTLGen-ENSG00000167553
3:56815721:rs1354034:T_C	T/C	C	-	-	-	-	-	ENSG00000163736.4	PPBP	2.26547e-08	5.59048	eqtl-a-ENSG00000089486	C	eQTLGen-ENSG00000089486
3:56815721:rs1354034:T_C	T/C	C	-	-	-	-	-	ENSG00000163736.4	PPBP	2.26547e-08	5.59048	eqtl-a-ENSG00000266401	C	eQTLGen-ENSG00000266401
3:56815721:rs1354034:T_C	T/C	C	-	-	-	-	-	ENSG00000163736.4	PPBP	2.26547e-08	5.59048	eqtl-a-ENSG00000173852	C	eQTLGen-ENSG00000173852
3:56815721:rs1354034:T_C	T/C	C	-	-	-	-	-	ENSG00000163736.4	PPBP	2.26547e-08	5.59048	eqtl-a-ENSG00000119862	C	eQTLGen-ENSG00000119862
3:56815721:rs1354034:T_C	T/C	C	-	-	-	-	-	ENSG00000163736.4	PPBP	2.26547e-08	5.59048	eqtl-a-ENSG00000204710	C	eQTLGen-ENSG00000204710
3:56815721:rs1354034:T_C	T/C	C	-	-	-	-	-	ENSG00000163736.4	PPBP	2.26547e-08	5.59048	eqtl-a-ENSG00000123472	C	eQTLGen-ENSG00000123472
3:56815721:rs1354034:T_C	T/C	C	-	-	-	-	-	ENSG00000163736.4	PPBP	2.26547e-08	5.59048	eqtl-a-ENSG00000177324	C	eQTLGen-ENSG00000177324
3:56815721:rs1354034:T_C	T/C	C	-	-	-	-	-	ENSG00000163736.4	PPBP	2.26547e-08	5.59048	eqtl-a-ENSG00000259869	C	eQTLGen-ENSG00000259869
3:56815721:rs1354034:T_C	T/C	C	-	-	-	-	-	ENSG00000163736.4	PPBP	2.26547e-08	5.59048	eqtl-a-ENSG00000153071	C	eQTLGen-ENSG00000153071
3:56815721:rs1354034:T_C	T/C	C	-	-	-	-	-	ENSG00000163736.4	PPBP	2.26547e-08	5.59048	eqtl-a-ENSG00000130985	C	eQTLGen-ENSG00000130985
3:56815721:rs1354034:T_C	T/C	C	-	-	-	-	-	ENSG00000163736.4	PPBP	2.26547e-08	5.59048	eqtl-a-ENSG00000253409	C	eQTLGen-ENSG00000253409
3:56815721:rs1354034:T_C	T/C	C	-	-	-	-	-	ENSG00000163736.4	PPBP	2.26547e-08	5.59048	eqtl-a-ENSG00000180190	C	eQTLGen-ENSG00000180190
3:56815721:rs1354034:T_C	T/C	C	-	-	-	-	-	ENSG00000163736.4	PPBP	2.26547e-08	5.59048	eqtl-a-ENSG00000260249	C	eQTLGen-ENSG00000260249
3:56815721:rs1354034:T_C	T/C	C	-	-	-	-	-	ENSG00000163736.4	PPBP	2.26547e-08	5.59048	eqtl-a-ENSG00000102034	C	eQTLGen-ENSG00000102034
3:56815721:rs1354034:T_C	T/C	C	-	-	-	-	-	ENSG00000163736.4	PPBP	2.26547e-08	5.59048	eqtl-a-ENSG00000197461	C	eQTLGen-ENSG00000197461
3:56815721:rs1354034:T_C	T/C	C	-	-	-	-	-	ENSG00000163736.4	PPBP	2.26547e-08	5.59048	eqtl-a-ENSG00000134548	C	eQTLGen-ENSG00000134548
3:56815721:rs1354034:T_C	T/C	C	-	-	-	-	-	ENSG00000163736.4	PPBP	2.26547e-08	5.59048	eqtl-a-ENSG00000228474	C	eQTLGen-ENSG00000228474
3:56815721:rs1354034:T_C	T/C	C	-	-	-	-	-	ENSG00000163736.4	PPBP	2.26547e-08	5.59048	ukb-d-30090_irnt	C	Platelet crit
3:56815721:rs1354034:T_C	T/C	C	-	-	-	-	-	ENSG00000163736.4	PPBP	2.26547e-08	5.59048	eqtl-a-ENSG00000164181	C	eQTLGen-ENSG00000164181
3:56815721:rs1354034:T_C	T/C	C	-	-	-	-	-	ENSG00000163736.4	PPBP	2.26547e-08	5.59048	eqtl-a-ENSG00000236304	C	eQTLGen-ENSG00000236304
3:56815721:rs1354034:T_C	T/C	C	-	-	-	-	-	ENSG00000163736.4	PPBP	2.26547e-08	5.59048	ukb-d-30680_irnt	C	Calcium
3:56815721:rs1354034:T_C	T/C	C	-	-	-	-	-	ENSG00000163736.4	PPBP	2.26547e-08	5.59048	eqtl-a-ENSG00000225981	C	eQTLGen-ENSG00000225981
3:56815721:rs1354034:T_C	T/C	C	-	-	-	-	-	ENSG00000163736.4	PPBP	2.26547e-08	5.59048	eqtl-a-ENSG00000180354	C	eQTLGen-ENSG00000180354
3:56815721:rs1354034:T_C	T/C	C	-	-	-	-	-	ENSG00000163736.4	PPBP	2.26547e-08	5.59048	eqtl-a-ENSG00000136286	C	eQTLGen-ENSG00000136286
3:56815721:rs1354034:T_C	T/C	C	-	-	-	-	-	ENSG00000163736.4	PPBP	2.26547e-08	5.59048	eqtl-a-ENSG00000180596	C	eQTLGen-ENSG00000180596
3:56815721:rs1354034:T_C	T/C	C	-	-	-	-	-	ENSG00000163736.4	PPBP	2.26547e-08	5.59048	22139419	T	Mean platelet volume
3:56815721:rs1354034:T_C	T/C	C	-	-	-	-	-	ENSG00000163736.4	PPBP	2.26547e-08	5.59048	ukb-d-30300_irnt	C	High light scatter reticulocyte count
3:56815721:rs1354034:T_C	T/C	C	-	-	-	-	-	ENSG00000163736.4	PPBP	2.26547e-08	5.59048	ieu-a-1008	C	Platelet count
3:56815721:rs1354034:T_C	T/C	C	-	-	-	-	-	ENSG00000163736.4	PPBP	2.26547e-08	5.59048	eqtl-a-ENSG00000184887	C	eQTLGen-ENSG00000184887
3:56815721:rs1354034:T_C	T/C	C	-	-	-	-	-	ENSG00000163736.4	PPBP	2.26547e-08	5.59048	eqtl-a-ENSG00000125869	C	eQTLGen-ENSG00000125869
3:56815721:rs1354034:T_C	T/C	C	-	-	-	-	-	ENSG00000163736.4	PPBP	2.26547e-08	5.59048	eqtl-a-ENSG00000204872	C	eQTLGen-ENSG00000204872
3:56815721:rs1354034:T_C	T/C	C	-	-	-	-	-	ENSG00000163736.4	PPBP	2.26547e-08	5.59048	eqtl-a-ENSG00000254810	C	eQTLGen-ENSG00000254810
3:56815721:rs1354034:T_C	T/C	C	-	-	-	-	-	ENSG00000163736.4	PPBP	2.26547e-08	5.59048	eqtl-a-ENSG00000128578	C	eQTLGen-ENSG00000128578
3:56815721:rs1354034:T_C	T/C	C	-	-	-	-	-	ENSG00000163736.4	PPBP	2.26547e-08	5.59048	eqtl-a-ENSG00000264968	C	eQTLGen-ENSG00000264968
3:56815721:rs1354034:T_C	T/C	C	-	-	-	-	-	ENSG00000163736.4	PPBP	2.26547e-08	5.59048	eqtl-a-ENSG00000169241	C	eQTLGen-ENSG00000169241
3:56815721:rs1354034:T_C	T/C	C	-	-	-	-	-	ENSG00000163736.4	PPBP	2.26547e-08	5.59048	eqtl-a-ENSG00000148498	C	eQTLGen-ENSG00000148498
3:56815721:rs1354034:T_C	T/C	C	-	-	-	-	-	ENSG00000163736.4	PPBP	2.26547e-08	5.59048	eqtl-a-ENSG00000142961	C	eQTLGen-ENSG00000142961
3:56815721:rs1354034:T_C	T/C	C	-	-	-	-	-	ENSG00000163736.4	PPBP	2.26547e-08	5.59048	eqtl-a-ENSG00000188191	C	eQTLGen-ENSG00000188191
3:56815721:rs1354034:T_C	T/C	C	-	-	-	-	-	ENSG00000163736.4	PPBP	2.26547e-08	5.59048	eqtl-a-ENSG00000223622	C	eQTLGen-ENSG00000223622
3:56815721:rs1354034:T_C	T/C	C	-	-	-	-	-	ENSG00000163736.4	PPBP	2.26547e-08	5.59048	eqtl-a-ENSG00000234810	C	eQTLGen-ENSG00000234810
3:56815721:rs1354034:T_C	T/C	C	-	-	-	-	-	ENSG00000163736.4	PPBP	2.26547e-08	5.59048	eqtl-a-ENSG00000178057	C	eQTLGen-ENSG00000178057
3:56815721:rs1354034:T_C	T/C	C	-	-	-	-	-	ENSG00000163736.4	PPBP	2.26547e-08	5.59048	eqtl-a-ENSG00000148248	C	eQTLGen-ENSG00000148248
3:56815721:rs1354034:T_C	T/C	C	-	-	-	-	-	ENSG00000163736.4	PPBP	2.26547e-08	5.59048	eqtl-a-ENSG00000078061	C	eQTLGen-ENSG00000078061
3:56815721:rs1354034:T_C	T/C	C	-	-	-	-	-	ENSG00000163736.4	PPBP	2.26547e-08	5.59048	eqtl-a-ENSG00000022267	C	eQTLGen-ENSG00000022267
3:56815721:rs1354034:T_C	T/C	C	-	-	-	-	-	ENSG00000163736.4	PPBP	2.26547e-08	5.59048	eqtl-a-ENSG00000177119	C	eQTLGen-ENSG00000177119
3:56815721:rs1354034:T_C	T/C	C	-	-	-	-	-	ENSG00000163736.4	PPBP	2.26547e-08	5.59048	eqtl-a-ENSG00000229647	C	eQTLGen-ENSG00000229647
3:56815721:rs1354034:T_C	T/C	C	-	-	-	-	-	ENSG00000163736.4	PPBP	2.26547e-08	5.59048	28240269	T	Blood protein levels
3:56815721:rs1354034:T_C	T/C	C	-	-	-	-	-	ENSG00000163736.4	PPBP	2.26547e-08	5.59048	eqtl-a-ENSG00000143119	C	eQTLGen-ENSG00000143119
3:56815721:rs1354034:T_C	T/C	C	-	-	-	-	-	ENSG00000163736.4	PPBP	2.26547e-08	5.59048	prot-a-977	C	Epiregulin
3:56815721:rs1354034:T_C	T/C	C	-	-	-	-	-	ENSG00000163736.4	PPBP	2.26547e-08	5.59048	eqtl-a-ENSG00000269970	C	eQTLGen-ENSG00000269970
3:56815721:rs1354034:T_C	T/C	C	-	-	-	-	-	ENSG00000163736.4	PPBP	2.26547e-08	5.59048	eqtl-a-ENSG00000267243	C	eQTLGen-ENSG00000267243
3:56815721:rs1354034:T_C	T/C	C	-	-	-	-	-	ENSG00000163736.4	PPBP	2.26547e-08	5.59048	eqtl-a-ENSG00000249307	C	eQTLGen-ENSG00000249307
3:56815721:rs1354034:T_C	T/C	C	-	-	-	-	-	ENSG00000163736.4	PPBP	2.26547e-08	5.59048	eqtl-a-ENSG00000254614	C	eQTLGen-ENSG00000254614
3:56815721:rs1354034:T_C	T/C	C	-	-	-	-	-	ENSG00000163736.4	PPBP	2.26547e-08	5.59048	eqtl-a-ENSG00000127249	C	eQTLGen-ENSG00000127249
3:56815721:rs1354034:T_C	T/C	C	-	-	-	-	-	ENSG00000163736.4	PPBP	2.26547e-08	5.59048	eqtl-a-ENSG00000120685	C	eQTLGen-ENSG00000120685
3:56815721:rs1354034:T_C	T/C	C	-	-	-	-	-	ENSG00000163736.4	PPBP	2.26547e-08	5.59048	eqtl-a-ENSG00000138031	C	eQTLGen-ENSG00000138031
3:56815721:rs1354034:T_C	T/C	C	-	-	-	-	-	ENSG00000163736.4	PPBP	2.26547e-08	5.59048	eqtl-a-ENSG00000251060	C	eQTLGen-ENSG00000251060
3:56815721:rs1354034:T_C	T/C	C	-	-	-	-	-	ENSG00000163736.4	PPBP	2.26547e-08	5.59048	eqtl-a-ENSG00000165914	C	eQTLGen-ENSG00000165914
3:56815721:rs1354034:T_C	T/C	C	-	-	-	-	-	ENSG00000163736.4	PPBP	2.26547e-08	5.59048	eqtl-a-ENSG00000166188	C	eQTLGen-ENSG00000166188
3:56815721:rs1354034:T_C	T/C	C	-	-	-	-	-	ENSG00000163736.4	PPBP	2.26547e-08	5.59048	eqtl-a-ENSG00000163430	C	eQTLGen-ENSG00000163430
3:56815721:rs1354034:T_C	T/C	C	-	-	-	-	-	ENSG00000163736.4	PPBP	2.26547e-08	5.59048	eqtl-a-ENSG00000223519	C	eQTLGen-ENSG00000223519
3:56815721:rs1354034:T_C	T/C	C	-	-	-	-	-	ENSG00000163736.4	PPBP	2.26547e-08	5.59048	eqtl-a-ENSG00000198513	C	eQTLGen-ENSG00000198513
3:56815721:rs1354034:T_C	T/C	C	-	-	-	-	-	ENSG00000163736.4	PPBP	2.26547e-08	5.59048	eqtl-a-ENSG00000182747	C	eQTLGen-ENSG00000182747
3:56815721:rs1354034:T_C	T/C	C	-	-	-	-	-	ENSG00000163736.4	PPBP	2.26547e-08	5.59048	eqtl-a-ENSG00000169224	C	eQTLGen-ENSG00000169224
3:56815721:rs1354034:T_C	T/C	C	-	-	-	-	-	ENSG00000163736.4	PPBP	2.26547e-08	5.59048	31194788	T	Mean platelet volume
3:56815721:rs1354034:T_C	T/C	C	-	-	-	-	-	ENSG00000163736.4	PPBP	2.26547e-08	5.59048	eqtl-a-ENSG00000178732	C	eQTLGen-ENSG00000178732
3:56815721:rs1354034:T_C	T/C	C	-	-	-	-	-	ENSG00000163736.4	PPBP	2.26547e-08	5.59048	eqtl-a-ENSG00000155158	C	eQTLGen-ENSG00000155158
3:56815721:rs1354034:T_C	T/C	C	-	-	-	-	-	ENSG00000163736.4	PPBP	2.26547e-08	5.59048	eqtl-a-ENSG00000225936	C	eQTLGen-ENSG00000225936
3:56815721:rs1354034:T_C	T/C	C	-	-	-	-	-	ENSG00000163736.4	PPBP	2.26547e-08	5.59048	eqtl-a-ENSG00000127252	C	eQTLGen-ENSG00000127252
3:56815721:rs1354034:T_C	T/C	C	-	-	-	-	-	ENSG00000163736.4	PPBP	2.26547e-08	5.59048	eqtl-a-ENSG00000102362	C	eQTLGen-ENSG00000102362
3:56815721:rs1354034:T_C	T/C	C	-	-	-	-	-	ENSG00000163736.4	PPBP	2.26547e-08	5.59048	eqtl-a-ENSG00000225528	C	eQTLGen-ENSG00000225528
3:56815721:rs1354034:T_C	T/C	C	-	-	-	-	-	ENSG00000163736.4	PPBP	2.26547e-08	5.59048	eqtl-a-ENSG00000229754	C	eQTLGen-ENSG00000229754
3:56815721:rs1354034:T_C	T/C	C	-	-	-	-	-	ENSG00000163736.4	PPBP	2.26547e-08	5.59048	eqtl-a-ENSG00000103888	C	eQTLGen-ENSG00000103888
3:56815721:rs1354034:T_C	T/C	C	-	-	-	-	-	ENSG00000163736.4	PPBP	2.26547e-08	5.59048	eqtl-a-ENSG00000124635	C	eQTLGen-ENSG00000124635
3:56815721:rs1354034:T_C	T/C	C	-	-	-	-	-	ENSG00000163736.4	PPBP	2.26547e-08	5.59048	eqtl-a-ENSG00000054793	C	eQTLGen-ENSG00000054793
3:56815721:rs1354034:T_C	T/C	C	-	-	-	-	-	ENSG00000163736.4	PPBP	2.26547e-08	5.59048	eqtl-a-ENSG00000163050	C	eQTLGen-ENSG00000163050
3:56815721:rs1354034:T_C	T/C	C	-	-	-	-	-	ENSG00000163736.4	PPBP	2.26547e-08	5.59048	26805783	T	Platelet count
3:56815721:rs1354034:T_C	T/C	C	-	-	-	-	-	ENSG00000163736.4	PPBP	2.26547e-08	5.59048	eqtl-a-ENSG00000236279	C	eQTLGen-ENSG00000236279
3:56815721:rs1354034:T_C	T/C	C	-	-	-	-	-	ENSG00000163736.4	PPBP	2.26547e-08	5.59048	ukb-d-30680_raw	C	Calcium
3:56815721:rs1354034:T_C	T/C	C	-	-	-	-	-	ENSG00000163736.4	PPBP	2.26547e-08	5.59048	29066854	?	Neutrophil count
3:56815721:rs1354034:T_C	T/C	C	-	-	-	-	-	ENSG00000163736.4	PPBP	2.26547e-08	5.59048	31217584	?	Fasting blood glucose
3:56815721:rs1354034:T_C	T/C	C	-	-	-	-	-	ENSG00000163736.4	PPBP	2.26547e-08	5.59048	eqtl-a-ENSG00000102178	C	eQTLGen-ENSG00000102178
3:56815721:rs1354034:T_C	T/C	C	-	-	-	-	-	ENSG00000163736.4	PPBP	2.26547e-08	5.59048	eqtl-a-ENSG00000238201	C	eQTLGen-ENSG00000238201
3:56815721:rs1354034:T_C	T/C	C	-	-	-	-	-	ENSG00000163736.4	PPBP	2.26547e-08	5.59048	eqtl-a-ENSG00000138867	C	eQTLGen-ENSG00000138867
3:56815721:rs1354034:T_C	T/C	C	-	-	-	-	-	ENSG00000163736.4	PPBP	2.26547e-08	5.59048	eqtl-a-ENSG00000149357	C	eQTLGen-ENSG00000149357
3:56815721:rs1354034:T_C	T/C	C	-	-	-	-	-	ENSG00000163736.4	PPBP	2.26547e-08	5.59048	ieu-a-1006	C	Mean platelet volume
3:56815721:rs1354034:T_C	T/C	C	-	-	-	-	-	ENSG00000163736.4	PPBP	2.26547e-08	5.59048	eqtl-a-ENSG00000100399	C	eQTLGen-ENSG00000100399
3:56815721:rs1354034:T_C	T/C	C	-	-	-	-	-	ENSG00000163736.4	PPBP	2.26547e-08	5.59048	eqtl-a-ENSG00000114805	C	eQTLGen-ENSG00000114805
3:56815721:rs1354034:T_C	T/C	C	-	-	-	-	-	ENSG00000163736.4	PPBP	2.26547e-08	5.59048	eqtl-a-ENSG00000263293	C	eQTLGen-ENSG00000263293
3:56815721:rs1354034:T_C	T/C	C	-	-	-	-	-	ENSG00000163736.4	PPBP	2.26547e-08	5.59048	eqtl-a-ENSG00000204463	C	eQTLGen-ENSG00000204463
3:56815721:rs1354034:T_C	T/C	C	-	-	-	-	-	ENSG00000163736.4	PPBP	2.26547e-08	5.59048	ebi-a-GCST004607	C	Plateletcrit
3:56815721:rs1354034:T_C	T/C	C	-	-	-	-	-	ENSG00000163736.4	PPBP	2.26547e-08	5.59048	eqtl-a-ENSG00000196787	C	eQTLGen-ENSG00000196787
3:56815721:rs1354034:T_C	T/C	C	-	-	-	-	-	ENSG00000163736.4	PPBP	2.26547e-08	5.59048	ebi-a-GCST004603	C	Platelet count
3:56815721:rs1354034:T_C	T/C	C	-	-	-	-	-	ENSG00000163736.4	PPBP	2.26547e-08	5.59048	eqtl-a-ENSG00000182048	C	eQTLGen-ENSG00000182048
3:56815721:rs1354034:T_C	T/C	C	-	-	-	-	-	ENSG00000163736.4	PPBP	2.26547e-08	5.59048	eqtl-a-ENSG00000175854	C	eQTLGen-ENSG00000175854
3:56815721:rs1354034:T_C	T/C	C	-	-	-	-	-	ENSG00000163736.4	PPBP	2.26547e-08	5.59048	eqtl-a-ENSG00000163737	C	eQTLGen-ENSG00000163737
3:56815721:rs1354034:T_C	T/C	C	-	-	-	-	-	ENSG00000163736.4	PPBP	2.26547e-08	5.59048	eqtl-a-ENSG00000138735	C	eQTLGen-ENSG00000138735
3:56815721:rs1354034:T_C	T/C	C	-	-	-	-	-	ENSG00000163736.4	PPBP	2.26547e-08	5.59048	eqtl-a-ENSG00000235257	C	eQTLGen-ENSG00000235257
3:56815721:rs1354034:T_C	T/C	C	-	-	-	-	-	ENSG00000163736.4	PPBP	2.26547e-08	5.59048	ukb-d-30240_irnt	C	Reticulocyte percentage
3:56815721:rs1354034:T_C	T/C	C	-	-	-	-	-	ENSG00000163736.4	PPBP	2.26547e-08	5.59048	ukb-d-30250_irnt	C	Reticulocyte count
3:56815721:rs1354034:T_C	T/C	C	-	-	-	-	-	ENSG00000163736.4	PPBP	2.26547e-08	5.59048	eqtl-a-ENSG00000105663	C	eQTLGen-ENSG00000105663
3:56815721:rs1354034:T_C	T/C	C	-	-	-	-	-	ENSG00000163736.4	PPBP	2.26547e-08	5.59048	eqtl-a-ENSG00000023902	C	eQTLGen-ENSG00000023902
3:56815721:rs1354034:T_C	T/C	C	-	-	-	-	-	ENSG00000163736.4	PPBP	2.26547e-08	5.59048	eqtl-a-ENSG00000047648	C	eQTLGen-ENSG00000047648
3:56815721:rs1354034:T_C	T/C	C	-	-	-	-	-	ENSG00000163736.4	PPBP	2.26547e-08	5.59048	eqtl-a-ENSG00000147010	C	eQTLGen-ENSG00000147010
3:56815721:rs1354034:T_C	T/C	C	-	-	-	-	-	ENSG00000163736.4	PPBP	2.26547e-08	5.59048	eqtl-a-ENSG00000102096	C	eQTLGen-ENSG00000102096
3:56815721:rs1354034:T_C	T/C	C	-	-	-	-	-	ENSG00000163736.4	PPBP	2.26547e-08	5.59048	eqtl-a-ENSG00000248516	C	eQTLGen-ENSG00000248516
3:56815721:rs1354034:T_C	T/C	C	-	-	-	-	-	ENSG00000163736.4	PPBP	2.26547e-08	5.59048	eqtl-a-ENSG00000101856	C	eQTLGen-ENSG00000101856
3:56815721:rs1354034:T_C	T/C	C	-	-	-	-	-	ENSG00000163736.4	PPBP	2.26547e-08	5.59048	eqtl-a-ENSG00000069535	C	eQTLGen-ENSG00000069535
3:56815721:rs1354034:T_C	T/C	C	-	-	-	-	-	ENSG00000163736.4	PPBP	2.26547e-08	5.59048	eqtl-a-ENSG00000104774	C	eQTLGen-ENSG00000104774
3:56815721:rs1354034:T_C	T/C	C	-	-	-	-	-	ENSG00000163736.4	PPBP	2.26547e-08	5.59048	eqtl-a-ENSG00000215305	C	eQTLGen-ENSG00000215305
3:56815721:rs1354034:T_C	T/C	C	-	-	-	-	-	ENSG00000163736.4	PPBP	2.26547e-08	5.59048	eqtl-a-ENSG00000227550	C	eQTLGen-ENSG00000227550
3:56815721:rs1354034:T_C	T/C	C	-	-	-	-	-	ENSG00000163736.4	PPBP	2.26547e-08	5.59048	eqtl-a-ENSG00000100181	C	eQTLGen-ENSG00000100181
3:56815721:rs1354034:T_C	T/C	C	-	-	-	-	-	ENSG00000163736.4	PPBP	2.26547e-08	5.59048	eqtl-a-ENSG00000187800	C	eQTLGen-ENSG00000187800
3:56815721:rs1354034:T_C	T/C	C	-	-	-	-	-	ENSG00000163736.4	PPBP	2.26547e-08	5.59048	eqtl-a-ENSG00000223855	C	eQTLGen-ENSG00000223855
3:56815721:rs1354034:T_C	T/C	C	-	-	-	-	-	ENSG00000163736.4	PPBP	2.26547e-08	5.59048	eqtl-a-ENSG00000092531	C	eQTLGen-ENSG00000092531
3:56815721:rs1354034:T_C	T/C	C	-	-	-	-	-	ENSG00000163736.4	PPBP	2.26547e-08	5.59048	29403010	?	White blood cell count
3:56815721:rs1354034:T_C	T/C	C	-	-	-	-	-	ENSG00000163736.4	PPBP	2.26547e-08	5.59048	eqtl-a-ENSG00000227165	C	eQTLGen-ENSG00000227165
3:56815721:rs1354034:T_C	T/C	C	-	-	-	-	-	ENSG00000163736.4	PPBP	2.26547e-08	5.59048	eqtl-a-ENSG00000067365	C	eQTLGen-ENSG00000067365
3:56815721:rs1354034:T_C	T/C	C	-	-	-	-	-	ENSG00000163736.4	PPBP	2.26547e-08	5.59048	eqtl-a-ENSG00000104164	C	eQTLGen-ENSG00000104164
3:56815721:rs1354034:T_C	T/C	C	-	-	-	-	-	ENSG00000163736.4	PPBP	2.26547e-08	5.59048	eqtl-a-ENSG00000143418	C	eQTLGen-ENSG00000143418
3:56815721:rs1354034:T_C	T/C	C	-	-	-	-	-	ENSG00000163736.4	PPBP	2.26547e-08	5.59048	eqtl-a-ENSG00000187667	C	eQTLGen-ENSG00000187667
3:56815721:rs1354034:T_C	T/C	C	-	-	-	-	-	ENSG00000163736.4	PPBP	2.26547e-08	5.59048	eqtl-a-ENSG00000156265	C	eQTLGen-ENSG00000156265
3:56815721:rs1354034:T_C	T/C	C	-	-	-	-	-	ENSG00000163736.4	PPBP	2.26547e-08	5.59048	eqtl-a-ENSG00000170271	C	eQTLGen-ENSG00000170271
7:12225245:rs10950398:G_A	A/G	G	-	-	-	-	-	ENSG00000165879.9	FRAT1	2.27593e-08	-5.58954	29700475	A	Depression
7:12225245:rs10950398:G_A	A/G	G	-	-	-	-	-	ENSG00000165879.9	FRAT1	2.27593e-08	-5.58954	ieu-a-1187	A	Major Depressive Disorder
7:12225245:rs10950398:G_A	A/G	G	-	-	-	-	-	ENSG00000165879.9	FRAT1	2.27593e-08	-5.58954	30072576	A	Blood protein levels
7:12225245:rs10950398:G_A	A/G	G	-	-	-	-	-	ENSG00000197157.11	SND1	2.27593e-08	-5.58941	29700475	A	Depression
7:12225245:rs10950398:G_A	A/G	G	-	-	-	-	-	ENSG00000197157.11	SND1	2.27593e-08	-5.58941	ieu-a-1187	A	Major Depressive Disorder
7:12225245:rs10950398:G_A	A/G	G	-	-	-	-	-	ENSG00000197157.11	SND1	2.27593e-08	-5.58941	30072576	A	Blood protein levels
7:12223752:rs11974335:G_T	G/T	T	-	-	-	-	-	ENSG00000158865.12	SLC5A11	2.27856e-08	-5.58926	ukb-d-30650_irnt	T	Aspartate aminotransferase
7:12223752:rs11974335:G_T	G/T	T	-	-	-	-	-	ENSG00000135821.18	GLUL	2.27856e-08	-5.58924	ukb-d-30650_irnt	T	Aspartate aminotransferase
7:12223752:rs11974335:G_T	G/T	T	-	-	-	-	-	ENSG00000123570.4	RAB9B	2.28118e-08	5.58926	ukb-d-30650_irnt	T	Aspartate aminotransferase
7:12223752:rs11974335:G_T	G/T	T	-	-	-	-	-	ENSG00000241839.10	PLEKHO2	2.28908e-08	-5.58857	ukb-d-30650_irnt	T	Aspartate aminotransferase
7:12223752:rs11974335:G_T	G/T	T	-	-	-	-	-	ENSG00000132530.17	XAF1	2.29171e-08	-5.58831	ukb-d-30650_irnt	T	Aspartate aminotransferase
1:62667797:rs1168132:T_A	T/A	A	ENSG00000116641.18	DOCK7	2.53631e-07	5.15485	TRUE	ENSG00000160551.11	TAOK1	2.297e-08	5.58816	31719535	?	HDL cholesterol levels x long total sleep time interaction (2df test)
7:12225245:rs10950398:G_A	A/G	G	-	-	-	-	-	ENSG00000166170.9	BAG5	2.30494e-08	-5.58734	29700475	A	Depression
7:12225245:rs10950398:G_A	A/G	G	-	-	-	-	-	ENSG00000166170.9	BAG5	2.30494e-08	-5.58734	ieu-a-1187	A	Major Depressive Disorder
7:12225245:rs10950398:G_A	A/G	G	-	-	-	-	-	ENSG00000166170.9	BAG5	2.30494e-08	-5.58734	30072576	A	Blood protein levels
7:12223752:rs11974335:G_T	G/T	T	-	-	-	-	-	ENSG00000197977.4	ELOVL2	2.31026e-08	-5.58685	ukb-d-30650_irnt	T	Aspartate aminotransferase
7:12223752:rs11974335:G_T	G/T	T	-	-	-	-	-	ENSG00000085377.14	PREP	2.31558e-08	5.58672	ukb-d-30650_irnt	T	Aspartate aminotransferase
7:12225245:rs10950398:G_A	A/G	G	-	-	-	-	-	ENSG00000183785.15	TUBA8	2.31558e-08	-5.58647	29700475	A	Depression
7:12225245:rs10950398:G_A	A/G	G	-	-	-	-	-	ENSG00000183785.15	TUBA8	2.31558e-08	-5.58647	ieu-a-1187	A	Major Depressive Disorder
7:12225245:rs10950398:G_A	A/G	G	-	-	-	-	-	ENSG00000183785.15	TUBA8	2.31558e-08	-5.58647	30072576	A	Blood protein levels
7:12223752:rs11974335:G_T	G/T	T	-	-	-	-	-	ENSG00000197157.11	SND1	2.32359e-08	5.58609	ukb-d-30650_irnt	T	Aspartate aminotransferase
16:293905:rs545769:T_C	T/C	T	ENSG00000129925.11	TMEM8A	1.97017e-08	-5.61471	TRUE	ENSG00000170092.14	SPDYE5	2.32359e-08	5.58608	MetaBrain-Spinalcord-EUR-Rank1:ENSG00000185615.15:PDIA2	NA	MetaBrain-Spinalcord-EUR-Rank1:ENSG00000185615.15:PDIA2
7:12223752:rs11974335:G_T	G/T	T	-	-	-	-	-	ENSG00000205279.8	CTXN3	2.32359e-08	5.586	ukb-d-30650_irnt	T	Aspartate aminotransferase
7:12210776:rs3807865:G_A	G/A	A	ENSG00000005108.16	THSD7A	6.9719e-09	5.7917	FALSE	ENSG00000104870.13	FCGRT	2.32895e-08	-5.58559	ebi-a-GCST005902	A	Depression (broad)
7:12210776:rs3807865:G_A	G/A	A	ENSG00000005108.16	THSD7A	6.9719e-09	5.7917	FALSE	ENSG00000104870.13	FCGRT	2.32895e-08	-5.58559	29662059	A	Depression (broad)
7:12225245:rs10950398:G_A	A/G	G	-	-	-	-	-	ENSG00000203797.10	DDO	2.33163e-08	5.58554	29700475	A	Depression
7:12225245:rs10950398:G_A	A/G	G	-	-	-	-	-	ENSG00000203797.10	DDO	2.33163e-08	5.58554	ieu-a-1187	A	Major Depressive Disorder
7:12225245:rs10950398:G_A	A/G	G	-	-	-	-	-	ENSG00000203797.10	DDO	2.33163e-08	5.58554	30072576	A	Blood protein levels
7:12223752:rs11974335:G_T	G/T	T	-	-	-	-	-	ENSG00000189410.12	SH2D5	2.337e-08	5.58519	ukb-d-30650_irnt	T	Aspartate aminotransferase
7:12223752:rs11974335:G_T	G/T	T	-	-	-	-	-	ENSG00000070214.16	SLC44A1	2.34239e-08	-5.58449	ukb-d-30650_irnt	T	Aspartate aminotransferase
10:98388596:rs2182168:C_G	C/G	G	ENSG00000119943.13	PYROXD2	1.52805e-90	20.1782	TRUE	ENSG00000151023.17	ENKUR	2.34508e-08	5.58455	MetaBrain-Cortex-EUR-Rank1:ENSG00000119943.13:PYROXD2	NA	MetaBrain-Cortex-EUR-Rank1:ENSG00000119943.13:PYROXD2
10:98388596:rs2182168:C_G	C/G	G	ENSG00000107521.19	HPS1	3.53186e-07	5.09261	FALSE	ENSG00000151023.17	ENKUR	2.34508e-08	5.58455	MetaBrain-Cortex-EUR-Rank1:ENSG00000119943.13:PYROXD2	NA	MetaBrain-Cortex-EUR-Rank1:ENSG00000119943.13:PYROXD2
7:12225245:rs10950398:G_A	A/G	G	-	-	-	-	-	ENSG00000065320.9	NTN1	2.35049e-08	5.58417	29700475	A	Depression
7:12225245:rs10950398:G_A	A/G	G	-	-	-	-	-	ENSG00000065320.9	NTN1	2.35049e-08	5.58417	ieu-a-1187	A	Major Depressive Disorder
7:12225245:rs10950398:G_A	A/G	G	-	-	-	-	-	ENSG00000065320.9	NTN1	2.35049e-08	5.58417	30072576	A	Blood protein levels
7:12223752:rs11974335:G_T	G/T	T	-	-	-	-	-	ENSG00000174738.13	NR1D2	2.35049e-08	5.5841	ukb-d-30650_irnt	T	Aspartate aminotransferase
7:12223752:rs11974335:G_T	G/T	T	-	-	-	-	-	ENSG00000160396.9	HIPK4	2.35049e-08	5.58403	ukb-d-30650_irnt	T	Aspartate aminotransferase
17:82234119:rs9674487:C_T	C/T	T	ENSG00000185105.5	MYADML2	2.80166e-08	-5.55339	FALSE	ENSG00000129437.10	KLK14	2.35319e-08	5.58382	ukb-b-19953	G	Body mass index (BMI)
17:82234119:rs9674487:C_T	C/T	T	ENSG00000185105.5	MYADML2	2.80166e-08	-5.55339	FALSE	ENSG00000129437.10	KLK14	2.35319e-08	5.58382	ukb-b-2303	G	Body mass index (BMI)
17:82234119:rs9674487:C_T	C/T	T	ENSG00000185105.5	MYADML2	2.80166e-08	-5.55339	FALSE	ENSG00000129437.10	KLK14	2.35319e-08	5.58382	30595370	?	Height
7:12223752:rs11974335:G_T	G/T	T	-	-	-	-	-	ENSG00000108784.10	NAGLU	2.3559e-08	-5.58347	ukb-d-30650_irnt	T	Aspartate aminotransferase
2:201334040:rs148206419:C_T	C/T	T	ENSG00000064012.21	CASP8	2.72115e-172	27.9817	FALSE	ENSG00000119508.18	NR4A3	2.36405e-08	-5.58292	ukb-b-8416	T	Type of cancer: ICD10: C44.9 Malignant neoplasm of skin, unspecified
2:201334040:rs148206419:C_T	C/T	T	ENSG00000240344.9	PPIL3	2.80879e-09	5.94259	FALSE	ENSG00000119508.18	NR4A3	2.36405e-08	-5.58292	ukb-b-8416	T	Type of cancer: ICD10: C44.9 Malignant neoplasm of skin, unspecified
2:201334040:rs148206419:C_T	C/T	T	ENSG00000155749.12	FLACC1	1.35802e-08	5.67871	FALSE	ENSG00000119508.18	NR4A3	2.36405e-08	-5.58292	ukb-b-8416	T	Type of cancer: ICD10: C44.9 Malignant neoplasm of skin, unspecified
2:201334040:rs148206419:C_T	C/T	T	ENSG00000115993.13	TRAK2	5.82291e-07	-4.99699	FALSE	ENSG00000119508.18	NR4A3	2.36405e-08	-5.58292	ukb-b-8416	T	Type of cancer: ICD10: C44.9 Malignant neoplasm of skin, unspecified
5:96829068:rs249960:A_G	G/A	G	ENSG00000164307.13	ERAP1	1.96007e-45	14.1468	TRUE	ENSG00000116539.13	ASH1L	2.37495e-08	5.58223	ukb-b-5192	G	Time spent watching television (TV)
5:96829068:rs249960:A_G	G/A	G	ENSG00000164308.16	ERAP2	1.98675e-30	-11.4646	TRUE	ENSG00000116539.13	ASH1L	2.37495e-08	5.58223	ukb-b-5192	G	Time spent watching television (TV)
5:96829068:rs249960:A_G	G/A	G	ENSG00000153113.23	CAST	1.56821e-17	8.52202	TRUE	ENSG00000116539.13	ASH1L	2.37495e-08	5.58223	ukb-b-5192	G	Time spent watching television (TV)
4:108772299:rs7681615:T_C	C/T	T	-	-	-	-	-	ENSG00000163638.13	ADAMTS9	2.37495e-08	5.58222	31451708	T	Estimated glomerular filtration rate in diabetes
7:1102289:rs10262232:C_A	C/A	A	ENSG00000146540.15	C7orf50	5.9243e-18	8.63414	FALSE	ENSG00000203780.10	FANK1	2.38316e-08	-5.58146	eqtl-a-ENSG00000164850	A	eQTLGen-ENSG00000164850
7:1102289:rs10262232:C_A	C/A	A	ENSG00000178381.11	ZFAND2A	7.93335e-07	-4.9369	FALSE	ENSG00000203780.10	FANK1	2.38316e-08	-5.58146	eqtl-a-ENSG00000164850	A	eQTLGen-ENSG00000164850
7:12223752:rs11974335:G_T	G/T	T	-	-	-	-	-	ENSG00000132702.13	HAPLN2	2.3859e-08	-5.58124	ukb-d-30650_irnt	T	Aspartate aminotransferase
7:12223752:rs11974335:G_T	G/T	T	-	-	-	-	-	ENSG00000082996.19	RNF13	2.3914e-08	-5.58092	ukb-d-30650_irnt	T	Aspartate aminotransferase
11:30503157:rs1336515:G_A	G/A	A	ENSG00000131808.10	FSHB	1.25722e-06	4.84643	TRUE	ENSG00000171155.8	C1GALT1C1	2.3914e-08	-5.58084	ukb-d-30880_irnt	A	Urate
8:18408852:rs35721866:G_A	G/A	A	-	-	-	-	-	ENSG00000180881.19	CAPS2	2.39966e-08	5.58055	ukb-b-20379	A	Medication for cholesterol, blood pressure, diabetes, or take exogenous hormones: None of the above
7:12223752:rs11974335:G_T	G/T	T	-	-	-	-	-	ENSG00000164889.14	SLC4A2	2.40519e-08	-5.57983	ukb-d-30650_irnt	T	Aspartate aminotransferase
2:9488467:rs115740862:A_G	A/G	G	ENSG00000134330.19	IAH1	2.37881e-07	-5.16695	TRUE	ENSG00000156521.14	TYSND1	2.40795e-08	-5.57976	MetaBrain-Cortex-EUR-Rank2:ENSG00000134330.19:IAH1	NA	MetaBrain-Cortex-EUR-Rank2:ENSG00000134330.19:IAH1
7:12225245:rs10950398:G_A	A/G	G	-	-	-	-	-	ENSG00000042445.14	RETSAT	2.41072e-08	5.57972	29700475	A	Depression
7:12225245:rs10950398:G_A	A/G	G	-	-	-	-	-	ENSG00000042445.14	RETSAT	2.41072e-08	5.57972	ieu-a-1187	A	Major Depressive Disorder
7:12225245:rs10950398:G_A	A/G	G	-	-	-	-	-	ENSG00000042445.14	RETSAT	2.41072e-08	5.57972	30072576	A	Blood protein levels
7:12225245:rs10950398:G_A	A/G	G	-	-	-	-	-	ENSG00000101333.16	PLCB4	2.4135e-08	-5.57932	29700475	A	Depression
7:12225245:rs10950398:G_A	A/G	G	-	-	-	-	-	ENSG00000101333.16	PLCB4	2.4135e-08	-5.57932	ieu-a-1187	A	Major Depressive Disorder
7:12225245:rs10950398:G_A	A/G	G	-	-	-	-	-	ENSG00000101333.16	PLCB4	2.4135e-08	-5.57932	30072576	A	Blood protein levels
7:12223752:rs11974335:G_T	G/T	T	-	-	-	-	-	ENSG00000117115.13	PADI2	2.4135e-08	-5.57927	ukb-d-30650_irnt	T	Aspartate aminotransferase
7:12225245:rs10950398:G_A	A/G	G	-	-	-	-	-	ENSG00000107864.15	CPEB3	2.4302e-08	-5.5781	29700475	A	Depression
7:12225245:rs10950398:G_A	A/G	G	-	-	-	-	-	ENSG00000107864.15	CPEB3	2.4302e-08	-5.5781	ieu-a-1187	A	Major Depressive Disorder
7:12225245:rs10950398:G_A	A/G	G	-	-	-	-	-	ENSG00000107864.15	CPEB3	2.4302e-08	-5.5781	30072576	A	Blood protein levels
9:94239400:rs55653563:A_C	C/A	C	ENSG00000130957.5	FBP2	6.23087e-06	-4.51827	TRUE	ENSG00000138115.14	CYP2C8	2.433e-08	-5.57787	30297969	A	Type 2 diabetes
7:12225245:rs10950398:G_A	A/G	G	-	-	-	-	-	ENSG00000074657.13	ZNF532	2.4386e-08	5.57777	29700475	A	Depression
7:12225245:rs10950398:G_A	A/G	G	-	-	-	-	-	ENSG00000074657.13	ZNF532	2.4386e-08	5.57777	ieu-a-1187	A	Major Depressive Disorder
7:12225245:rs10950398:G_A	A/G	G	-	-	-	-	-	ENSG00000074657.13	ZNF532	2.4386e-08	5.57777	30072576	A	Blood protein levels
7:12223752:rs11974335:G_T	G/T	T	-	-	-	-	-	ENSG00000118508.5	RAB32	2.44421e-08	-5.57712	ukb-d-30650_irnt	T	Aspartate aminotransferase
7:12223752:rs11974335:G_T	G/T	T	-	-	-	-	-	ENSG00000068724.17	TTC7A	2.44702e-08	-5.57697	ukb-d-30650_irnt	T	Aspartate aminotransferase
7:12243703:rs7791726:G_C	G/C	G	ENSG00000005108.16	THSD7A	6.35193e-08	-5.40862	FALSE	ENSG00000276293.4	PIP4K2B	2.44702e-08	-5.57695	29724592	G	Frontotemporal dementia
7:12225245:rs10950398:G_A	A/G	G	-	-	-	-	-	ENSG00000130066.16	SAT1	2.45829e-08	5.57625	29700475	A	Depression
7:12225245:rs10950398:G_A	A/G	G	-	-	-	-	-	ENSG00000130066.16	SAT1	2.45829e-08	5.57625	ieu-a-1187	A	Major Depressive Disorder
7:12225245:rs10950398:G_A	A/G	G	-	-	-	-	-	ENSG00000130066.16	SAT1	2.45829e-08	5.57625	30072576	A	Blood protein levels
7:12222285:rs11509880:G_A	A/G	G	ENSG00000146530.14	VWDE	4.76675e-06	4.57475	FALSE	ENSG00000213578.6	CPLX3	2.45829e-08	-5.5761	29500382	A	Neurociticism
7:12222285:rs11509880:G_A	A/G	G	ENSG00000146530.14	VWDE	4.76675e-06	4.57475	FALSE	ENSG00000213578.6	CPLX3	2.45829e-08	-5.5761	ukb-b-4630	A	Neuroticism score
7:12222285:rs11509880:G_A	A/G	G	ENSG00000146530.14	VWDE	4.76675e-06	4.57475	FALSE	ENSG00000213578.6	CPLX3	2.45829e-08	-5.5761	29212778	A	Coronary artery disease
7:12222285:rs11509880:G_A	A/G	G	ENSG00000146530.14	VWDE	4.76675e-06	4.57475	FALSE	ENSG00000213578.6	CPLX3	2.45829e-08	-5.5761	29942085	A	Depressed affect
7:12222285:rs11509880:G_A	A/G	G	ENSG00000146530.14	VWDE	4.76675e-06	4.57475	FALSE	ENSG00000213578.6	CPLX3	2.45829e-08	-5.5761	ebi-a-GCST006952	A	Feeling tense
7:12222285:rs11509880:G_A	A/G	G	ENSG00000146530.14	VWDE	4.76675e-06	4.57475	FALSE	ENSG00000213578.6	CPLX3	2.45829e-08	-5.5761	ukb-b-10093	A	Tense / 'highly strung'
7:12222285:rs11509880:G_A	A/G	G	ENSG00000146530.14	VWDE	4.76675e-06	4.57475	FALSE	ENSG00000213578.6	CPLX3	2.45829e-08	-5.5761	ukb-a-230	A	Neuroticism score
7:12222285:rs11509880:G_A	A/G	G	ENSG00000146530.14	VWDE	4.76675e-06	4.57475	FALSE	ENSG00000213578.6	CPLX3	2.45829e-08	-5.5761	ukb-a-45	A	Mood swings
7:12222285:rs11509880:G_A	A/G	G	ENSG00000146530.14	VWDE	4.76675e-06	4.57475	FALSE	ENSG00000213578.6	CPLX3	2.45829e-08	-5.5761	ebi-a-GCST006940	A	Neurociticism
7:12222285:rs11509880:G_A	A/G	G	ENSG00000146530.14	VWDE	4.76675e-06	4.57475	FALSE	ENSG00000213578.6	CPLX3	2.45829e-08	-5.5761	ebi-a-GCST006944	A	Experiencing mood swings
7:12225245:rs10950398:G_A	A/G	G	-	-	-	-	-	ENSG00000025423.11	HSD17B6	2.46678e-08	5.57574	29700475	A	Depression
7:12225245:rs10950398:G_A	A/G	G	-	-	-	-	-	ENSG00000025423.11	HSD17B6	2.46678e-08	5.57574	ieu-a-1187	A	Major Depressive Disorder
7:12225245:rs10950398:G_A	A/G	G	-	-	-	-	-	ENSG00000025423.11	HSD17B6	2.46678e-08	5.57574	30072576	A	Blood protein levels
20:46928830:rs6066121:A_G	A/G	G	-	-	-	-	-	ENSG00000183283.16	DAZAP2	2.46962e-08	-5.57534	ukb-b-970	G	Diagnoses - secondary ICD10: E11.9 Without complications
7:12244161:rs1990622:A_G	A/G	A	ENSG00000005108.16	THSD7A	7.76955e-08	-5.37246	FALSE	ENSG00000183283.16	DAZAP2	2.47246e-08	5.57529	2014-FTD	A	Frontotemporal Dementia
7:12244161:rs1990622:A_G	A/G	A	ENSG00000005108.16	THSD7A	7.76955e-08	-5.37246	FALSE	ENSG00000183283.16	DAZAP2	2.47246e-08	5.57529	28330615	A	Differential aging in older adults (frontal cortex)
7:12225245:rs10950398:G_A	A/G	G	-	-	-	-	-	ENSG00000186340.15	THBS2	2.4753e-08	5.57501	29700475	A	Depression
7:12225245:rs10950398:G_A	A/G	G	-	-	-	-	-	ENSG00000186340.15	THBS2	2.4753e-08	5.57501	ieu-a-1187	A	Major Depressive Disorder
7:12225245:rs10950398:G_A	A/G	G	-	-	-	-	-	ENSG00000186340.15	THBS2	2.4753e-08	5.57501	30072576	A	Blood protein levels
7:12223920:rs10950393:T_C	T/C	T	ENSG00000005108.16	THSD7A	2.17089e-08	-5.59795	FALSE	ENSG00000113296.14	THBS4	2.47814e-08	5.575	ebi-a-GCST006475	C	Depressed affect
7:12223920:rs10950393:T_C	T/C	T	ENSG00000005108.16	THSD7A	2.17089e-08	-5.59795	FALSE	ENSG00000113296.14	THBS4	2.47814e-08	5.575	29942085	C	Depressed affect
12:90680447:rs10859022:T_G	T/G	G	-	-	-	-	-	ENSG00000168631.13	MUCL3	2.48956e-08	5.57416	ukb-b-5945	G	Relative age of first facial hair
12:90680447:rs10859022:T_G	T/G	G	-	-	-	-	-	ENSG00000168631.13	MUCL3	2.48956e-08	5.57416	ukb-a-299	G	Relative age of first facial hair
7:12229791:rs3173615:C_G	C/G	C	ENSG00000005108.16	THSD7A	2.34778e-08	-5.5843	FALSE	ENSG00000095739.11	BAMBI	2.49242e-08	5.57387	30275531	C	LDL cholesterol
7:12225245:rs10950398:G_A	A/G	G	-	-	-	-	-	ENSG00000078140.14	UBE2K	2.49242e-08	-5.57378	29700475	A	Depression
7:12225245:rs10950398:G_A	A/G	G	-	-	-	-	-	ENSG00000078140.14	UBE2K	2.49242e-08	-5.57378	ieu-a-1187	A	Major Depressive Disorder
7:12225245:rs10950398:G_A	A/G	G	-	-	-	-	-	ENSG00000078140.14	UBE2K	2.49242e-08	-5.57378	30072576	A	Blood protein levels
17:83115725:rs77182059:T_C	T/C	T	ENSG00000176845.13	METRNL	3.17968e-11	6.63789	TRUE	ENSG00000183624.14	HMCES	2.49815e-08	-5.57329	ebi-a-GCST004608	C	Granulocyte percentage of myeloid white cells
7:12244161:rs1990622:A_G	A/G	A	ENSG00000005108.16	THSD7A	7.76955e-08	-5.37246	FALSE	ENSG00000015676.18	NUDCD3	2.50102e-08	-5.57311	2014-FTD	A	Frontotemporal Dementia
7:12244161:rs1990622:A_G	A/G	A	ENSG00000005108.16	THSD7A	7.76955e-08	-5.37246	FALSE	ENSG00000015676.18	NUDCD3	2.50102e-08	-5.57311	28330615	A	Differential aging in older adults (frontal cortex)
7:12225245:rs10950398:G_A	A/G	G	-	-	-	-	-	ENSG00000213203.3	GIMAP1	2.5039e-08	5.57315	29700475	A	Depression
7:12225245:rs10950398:G_A	A/G	G	-	-	-	-	-	ENSG00000213203.3	GIMAP1	2.5039e-08	5.57315	ieu-a-1187	A	Major Depressive Disorder
7:12225245:rs10950398:G_A	A/G	G	-	-	-	-	-	ENSG00000213203.3	GIMAP1	2.5039e-08	5.57315	30072576	A	Blood protein levels
7:12223752:rs11974335:G_T	G/T	T	-	-	-	-	-	ENSG00000135047.15	CTSL	2.5039e-08	-5.57282	ukb-d-30650_irnt	T	Aspartate aminotransferase
7:12223752:rs11974335:G_T	G/T	T	-	-	-	-	-	ENSG00000125863.20	MKKS	2.50677e-08	5.57284	ukb-d-30650_irnt	T	Aspartate aminotransferase
7:12225245:rs10950398:G_A	A/G	G	-	-	-	-	-	ENSG00000130477.15	UNC13A	2.50677e-08	-5.57261	29700475	A	Depression
7:12225245:rs10950398:G_A	A/G	G	-	-	-	-	-	ENSG00000130477.15	UNC13A	2.50677e-08	-5.57261	ieu-a-1187	A	Major Depressive Disorder
7:12225245:rs10950398:G_A	A/G	G	-	-	-	-	-	ENSG00000130477.15	UNC13A	2.50677e-08	-5.57261	30072576	A	Blood protein levels
7:12225245:rs10950398:G_A	A/G	G	-	-	-	-	-	ENSG00000107798.18	LIPA	2.50965e-08	5.57263	29700475	A	Depression
7:12225245:rs10950398:G_A	A/G	G	-	-	-	-	-	ENSG00000107798.18	LIPA	2.50965e-08	5.57263	ieu-a-1187	A	Major Depressive Disorder
7:12225245:rs10950398:G_A	A/G	G	-	-	-	-	-	ENSG00000107798.18	LIPA	2.50965e-08	5.57263	30072576	A	Blood protein levels
7:12225245:rs10950398:G_A	A/G	G	-	-	-	-	-	ENSG00000116604.18	MEF2D	2.51254e-08	-5.57237	29700475	A	Depression
7:12225245:rs10950398:G_A	A/G	G	-	-	-	-	-	ENSG00000116604.18	MEF2D	2.51254e-08	-5.57237	ieu-a-1187	A	Major Depressive Disorder
7:12225245:rs10950398:G_A	A/G	G	-	-	-	-	-	ENSG00000116604.18	MEF2D	2.51254e-08	-5.57237	30072576	A	Blood protein levels
7:12225245:rs10950398:G_A	A/G	G	-	-	-	-	-	ENSG00000104365.15	IKBKB	2.51542e-08	5.57234	29700475	A	Depression
7:12225245:rs10950398:G_A	A/G	G	-	-	-	-	-	ENSG00000104365.15	IKBKB	2.51542e-08	5.57234	ieu-a-1187	A	Major Depressive Disorder
7:12225245:rs10950398:G_A	A/G	G	-	-	-	-	-	ENSG00000104365.15	IKBKB	2.51542e-08	5.57234	30072576	A	Blood protein levels
7:12225245:rs10950398:G_A	A/G	G	-	-	-	-	-	ENSG00000115216.14	NRBP1	2.51542e-08	-5.57205	29700475	A	Depression
7:12225245:rs10950398:G_A	A/G	G	-	-	-	-	-	ENSG00000115216.14	NRBP1	2.51542e-08	-5.57205	ieu-a-1187	A	Major Depressive Disorder
7:12225245:rs10950398:G_A	A/G	G	-	-	-	-	-	ENSG00000115216.14	NRBP1	2.51542e-08	-5.57205	30072576	A	Blood protein levels
7:12225245:rs10950398:G_A	A/G	G	-	-	-	-	-	ENSG00000007062.11	PROM1	2.52991e-08	5.57133	29700475	A	Depression
7:12225245:rs10950398:G_A	A/G	G	-	-	-	-	-	ENSG00000007062.11	PROM1	2.52991e-08	5.57133	ieu-a-1187	A	Major Depressive Disorder
7:12225245:rs10950398:G_A	A/G	G	-	-	-	-	-	ENSG00000007062.11	PROM1	2.52991e-08	5.57133	30072576	A	Blood protein levels
7:12229042:rs5011432:A_C	A/C	C	ENSG00000005108.16	THSD7A	7.66677e-08	5.37497	FALSE	ENSG00000015676.18	NUDCD3	2.54155e-08	5.57052	ebi-a-GCST005904	C	Major depressive disorder (probable)
7:12229042:rs5011432:A_C	A/C	C	ENSG00000005108.16	THSD7A	7.66677e-08	5.37497	FALSE	ENSG00000015676.18	NUDCD3	2.54155e-08	5.57052	29662059	C	Depression (broad)
7:12225245:rs10950398:G_A	A/G	G	-	-	-	-	-	ENSG00000111785.20	RIC8B	2.55618e-08	-5.56933	29700475	A	Depression
7:12225245:rs10950398:G_A	A/G	G	-	-	-	-	-	ENSG00000111785.20	RIC8B	2.55618e-08	-5.56933	ieu-a-1187	A	Major Depressive Disorder
7:12225245:rs10950398:G_A	A/G	G	-	-	-	-	-	ENSG00000111785.20	RIC8B	2.55618e-08	-5.56933	30072576	A	Blood protein levels
7:12225245:rs10950398:G_A	A/G	G	-	-	-	-	-	ENSG00000116138.13	DNAJC16	2.56205e-08	-5.56893	29700475	A	Depression
7:12225245:rs10950398:G_A	A/G	G	-	-	-	-	-	ENSG00000116138.13	DNAJC16	2.56205e-08	-5.56893	ieu-a-1187	A	Major Depressive Disorder
7:12225245:rs10950398:G_A	A/G	G	-	-	-	-	-	ENSG00000116138.13	DNAJC16	2.56205e-08	-5.56893	30072576	A	Blood protein levels
7:12223752:rs11974335:G_T	G/T	T	-	-	-	-	-	ENSG00000100095.19	SEZ6L	2.57976e-08	5.56798	ukb-d-30650_irnt	T	Aspartate aminotransferase
7:12223752:rs11974335:G_T	G/T	T	-	-	-	-	-	ENSG00000119801.13	YPEL5	2.58272e-08	5.56761	ukb-d-30650_irnt	T	Aspartate aminotransferase
16:16165739:rs41278174:G_A	G/A	A	-	-	-	-	-	ENSG00000163682.16	RPL9	2.58568e-08	5.56754	ukb-d-30020_irnt	A	Haemoglobin concentration
16:16165739:rs41278174:G_A	G/A	A	-	-	-	-	-	ENSG00000163682.16	RPL9	2.58568e-08	5.56754	ukb-d-30680_raw	A	Calcium
16:16165739:rs41278174:G_A	G/A	A	-	-	-	-	-	ENSG00000163682.16	RPL9	2.58568e-08	5.56754	ukb-d-30030_irnt	A	Haematocrit percentage
16:16165739:rs41278174:G_A	G/A	A	-	-	-	-	-	ENSG00000163682.16	RPL9	2.58568e-08	5.56754	ukb-d-30810_raw	A	Phosphate
16:16165739:rs41278174:G_A	G/A	A	-	-	-	-	-	ENSG00000163682.16	RPL9	2.58568e-08	5.56754	30595370	?	Height
16:16165739:rs41278174:G_A	G/A	A	-	-	-	-	-	ENSG00000163682.16	RPL9	2.58568e-08	5.56754	ukb-d-30680_irnt	A	Calcium
16:16165739:rs41278174:G_A	G/A	A	-	-	-	-	-	ENSG00000163682.16	RPL9	2.58568e-08	5.56754	ukb-d-30010_irnt	A	Red blood cell (erythrocyte) count
16:16165739:rs41278174:G_A	G/A	A	-	-	-	-	-	ENSG00000163682.16	RPL9	2.58568e-08	5.56754	ukb-d-30810_irnt	A	Phosphate
7:12225245:rs10950398:G_A	A/G	G	-	-	-	-	-	ENSG00000169504.15	CLIC4	2.58568e-08	5.56747	29700475	A	Depression
7:12225245:rs10950398:G_A	A/G	G	-	-	-	-	-	ENSG00000169504.15	CLIC4	2.58568e-08	5.56747	ieu-a-1187	A	Major Depressive Disorder
7:12225245:rs10950398:G_A	A/G	G	-	-	-	-	-	ENSG00000169504.15	CLIC4	2.58568e-08	5.56747	30072576	A	Blood protein levels
7:12225245:rs10950398:G_A	A/G	G	-	-	-	-	-	ENSG00000152217.19	SETBP1	2.58568e-08	-5.56724	29700475	A	Depression
7:12225245:rs10950398:G_A	A/G	G	-	-	-	-	-	ENSG00000152217.19	SETBP1	2.58568e-08	-5.56724	ieu-a-1187	A	Major Depressive Disorder
7:12225245:rs10950398:G_A	A/G	G	-	-	-	-	-	ENSG00000152217.19	SETBP1	2.58568e-08	-5.56724	30072576	A	Blood protein levels
7:12225245:rs10950398:G_A	A/G	G	-	-	-	-	-	ENSG00000134318.14	ROCK2	2.58865e-08	-5.56708	29700475	A	Depression
7:12225245:rs10950398:G_A	A/G	G	-	-	-	-	-	ENSG00000134318.14	ROCK2	2.58865e-08	-5.56708	ieu-a-1187	A	Major Depressive Disorder
7:12225245:rs10950398:G_A	A/G	G	-	-	-	-	-	ENSG00000134318.14	ROCK2	2.58865e-08	-5.56708	30072576	A	Blood protein levels
7:12223961:rs10950394:C_T	C/T	C	ENSG00000005108.16	THSD7A	2.41627e-08	-5.57938	FALSE	ENSG00000180901.11	KCTD2	2.59758e-08	-5.56659	ukb-b-8476	T	Loneliness, isolation
7:12223752:rs11974335:G_T	G/T	T	-	-	-	-	-	ENSG00000129493.15	HEATR5A	2.59758e-08	-5.56657	ukb-d-30650_irnt	T	Aspartate aminotransferase
19:18553624:rs28884574:C_G	G/C	C	ENSG00000105700.11	KXD1	1.42049e-11	6.75596	FALSE	ENSG00000116668.13	SWT1	2.60653e-08	-5.5659	ukb-d-30060_irnt	G	Mean corpuscular haemoglobin concentration
7:12225245:rs10950398:G_A	A/G	G	-	-	-	-	-	ENSG00000173786.17	CNP	2.61252e-08	5.56565	29700475	A	Depression
7:12225245:rs10950398:G_A	A/G	G	-	-	-	-	-	ENSG00000173786.17	CNP	2.61252e-08	5.56565	ieu-a-1187	A	Major Depressive Disorder
7:12225245:rs10950398:G_A	A/G	G	-	-	-	-	-	ENSG00000173786.17	CNP	2.61252e-08	5.56565	30072576	A	Blood protein levels
7:12229042:rs5011432:A_C	A/C	C	ENSG00000005108.16	THSD7A	7.66677e-08	5.37497	FALSE	ENSG00000217236.2	SP9	2.61852e-08	5.56536	ebi-a-GCST005904	C	Major depressive disorder (probable)
7:12229042:rs5011432:A_C	A/C	C	ENSG00000005108.16	THSD7A	7.66677e-08	5.37497	FALSE	ENSG00000217236.2	SP9	2.61852e-08	5.56536	29662059	C	Depression (broad)
7:12225245:rs10950398:G_A	A/G	G	-	-	-	-	-	ENSG00000073712.15	FERMT2	2.62453e-08	5.56489	29700475	A	Depression
7:12225245:rs10950398:G_A	A/G	G	-	-	-	-	-	ENSG00000073712.15	FERMT2	2.62453e-08	5.56489	ieu-a-1187	A	Major Depressive Disorder
7:12225245:rs10950398:G_A	A/G	G	-	-	-	-	-	ENSG00000073712.15	FERMT2	2.62453e-08	5.56489	30072576	A	Blood protein levels
7:12223752:rs11974335:G_T	G/T	T	-	-	-	-	-	ENSG00000004455.17	AK2	2.62453e-08	-5.56474	ukb-d-30650_irnt	T	Aspartate aminotransferase
7:12225245:rs10950398:G_A	A/G	G	-	-	-	-	-	ENSG00000205279.8	CTXN3	2.6366e-08	-5.56384	29700475	A	Depression
7:12225245:rs10950398:G_A	A/G	G	-	-	-	-	-	ENSG00000205279.8	CTXN3	2.6366e-08	-5.56384	ieu-a-1187	A	Major Depressive Disorder
7:12225245:rs10950398:G_A	A/G	G	-	-	-	-	-	ENSG00000205279.8	CTXN3	2.6366e-08	-5.56384	30072576	A	Blood protein levels
7:12223752:rs11974335:G_T	G/T	T	-	-	-	-	-	ENSG00000139910.20	NOVA1	2.64568e-08	5.5636	ukb-d-30650_irnt	T	Aspartate aminotransferase
2:201377184:rs10202963:T_G	T/G	G	ENSG00000064012.21	CASP8	4.39205e-120	-23.3005	FALSE	ENSG00000175265.17	GOLGA8A	2.64568e-08	5.56359	29739929	G	Low tan response
2:201377184:rs10202963:T_G	T/G	G	ENSG00000115993.13	TRAK2	1.38684e-09	6.057	TRUE	ENSG00000175265.17	GOLGA8A	2.64568e-08	5.56359	29739929	G	Low tan response
2:201377184:rs10202963:T_G	T/G	G	ENSG00000240344.9	PPIL3	4.36321e-09	-5.86984	FALSE	ENSG00000175265.17	GOLGA8A	2.64568e-08	5.56359	29739929	G	Low tan response
2:201377184:rs10202963:T_G	T/G	G	ENSG00000155755.19	TMEM237	6.49787e-07	4.97577	TRUE	ENSG00000175265.17	GOLGA8A	2.64568e-08	5.56359	29739929	G	Low tan response
7:12225245:rs10950398:G_A	A/G	G	-	-	-	-	-	ENSG00000158715.6	SLC45A3	2.64568e-08	5.5635	29700475	A	Depression
7:12225245:rs10950398:G_A	A/G	G	-	-	-	-	-	ENSG00000158715.6	SLC45A3	2.64568e-08	5.5635	ieu-a-1187	A	Major Depressive Disorder
7:12225245:rs10950398:G_A	A/G	G	-	-	-	-	-	ENSG00000158715.6	SLC45A3	2.64568e-08	5.5635	30072576	A	Blood protein levels
7:12223752:rs11974335:G_T	G/T	T	-	-	-	-	-	ENSG00000099282.10	TSPAN15	2.64568e-08	-5.56322	ukb-d-30650_irnt	T	Aspartate aminotransferase
1:88903978:rs74642138:G_A	G/A	A	ENSG00000137944.18	KYAT3	6.81337e-18	-8.61785	TRUE	ENSG00000167962.14	ZNF598	2.64872e-08	5.56325	eqtl-a-ENSG00000137944	A	eQTLGen-ENSG00000137944
1:88903978:rs74642138:G_A	G/A	A	ENSG00000117226.12	GBP3	1.3379e-10	6.42294	TRUE	ENSG00000167962.14	ZNF598	2.64872e-08	5.56325	eqtl-a-ENSG00000137944	A	eQTLGen-ENSG00000137944
7:12223752:rs11974335:G_T	G/T	T	-	-	-	-	-	ENSG00000184845.4	DRD1	2.6609e-08	5.56257	ukb-d-30650_irnt	T	Aspartate aminotransferase
7:12229042:rs5011432:A_C	A/C	C	ENSG00000005108.16	THSD7A	7.66677e-08	5.37497	FALSE	ENSG00000159784.17	FAM131B	2.66395e-08	5.56234	ebi-a-GCST005904	C	Major depressive disorder (probable)
7:12229042:rs5011432:A_C	A/C	C	ENSG00000005108.16	THSD7A	7.66677e-08	5.37497	FALSE	ENSG00000159784.17	FAM131B	2.66395e-08	5.56234	29662059	C	Depression (broad)
7:12225245:rs10950398:G_A	A/G	G	-	-	-	-	-	ENSG00000077080.10	ACTL6B	2.66395e-08	-5.56204	29700475	A	Depression
7:12225245:rs10950398:G_A	A/G	G	-	-	-	-	-	ENSG00000077080.10	ACTL6B	2.66395e-08	-5.56204	ieu-a-1187	A	Major Depressive Disorder
7:12225245:rs10950398:G_A	A/G	G	-	-	-	-	-	ENSG00000077080.10	ACTL6B	2.66395e-08	-5.56204	30072576	A	Blood protein levels
7:12219129:rs3823612:G_C	G/C	G	ENSG00000005108.16	THSD7A	1.20089e-08	-5.69971	FALSE	ENSG00000140743.8	CDR2	2.66395e-08	-5.56203	29942085	C	Depressed affect
7:12223752:rs11974335:G_T	G/T	T	-	-	-	-	-	ENSG00000197147.13	LRRC8B	2.667e-08	5.56208	ukb-d-30650_irnt	T	Aspartate aminotransferase
7:12219129:rs3823612:G_C	G/C	G	ENSG00000005108.16	THSD7A	1.20089e-08	-5.69971	FALSE	ENSG00000140015.20	KCNH5	2.67926e-08	-5.5611	29942085	C	Depressed affect
7:12223752:rs11974335:G_T	G/T	T	-	-	-	-	-	ENSG00000105607.13	GCDH	2.68541e-08	-5.56067	ukb-d-30650_irnt	T	Aspartate aminotransferase
7:12242825:rs7805419:T_C	T/C	T	ENSG00000005108.16	THSD7A	2.3969e-08	-5.58074	FALSE	ENSG00000132640.15	BTBD3	2.68541e-08	-5.56065	ukb-a-47	C	Irritability
7:12242825:rs7805419:T_C	T/C	T	ENSG00000005108.16	THSD7A	2.3969e-08	-5.58074	FALSE	ENSG00000132640.15	BTBD3	2.68541e-08	-5.56065	30643256	C	Life satisfaction
7:12242825:rs7805419:T_C	T/C	T	ENSG00000005108.16	THSD7A	2.3969e-08	-5.58074	FALSE	ENSG00000132640.15	BTBD3	2.68541e-08	-5.56065	30867560	T	Worry/vulnerability (special factor of neuroticism)
7:12225245:rs10950398:G_A	A/G	G	-	-	-	-	-	ENSG00000114861.20	FOXP1	2.68849e-08	-5.56051	29700475	A	Depression
7:12225245:rs10950398:G_A	A/G	G	-	-	-	-	-	ENSG00000114861.20	FOXP1	2.68849e-08	-5.56051	ieu-a-1187	A	Major Depressive Disorder
7:12225245:rs10950398:G_A	A/G	G	-	-	-	-	-	ENSG00000114861.20	FOXP1	2.68849e-08	-5.56051	30072576	A	Blood protein levels
6:113892116:rs2615510:T_C	C/T	T	-	-	-	-	-	ENSG00000171903.16	CYP4F11	2.69466e-08	5.56034	30038396	T	Educational attainment (years of education)
7:12223752:rs11974335:G_T	G/T	T	-	-	-	-	-	ENSG00000183020.13	AP2A2	2.69775e-08	5.56	ukb-d-30650_irnt	T	Aspartate aminotransferase
8:21763735:rs36196656:C_A	C/A	C	-	-	-	-	-	ENSG00000188038.8	NRN1L	2.69775e-08	-5.55999	29724592	A	Frontotemporal dementia
7:12223752:rs11974335:G_T	G/T	T	-	-	-	-	-	ENSG00000185518.11	SV2B	2.70704e-08	5.55952	ukb-d-30650_irnt	T	Aspartate aminotransferase
7:12223752:rs11974335:G_T	G/T	T	-	-	-	-	-	ENSG00000163637.13	PRICKLE2	2.70704e-08	5.55943	ukb-d-30650_irnt	T	Aspartate aminotransferase
19:37579573:rs10408619:T_C	C/T	T	ENSG00000196381.11	ZNF781	1.11756e-59	16.2925	FALSE	ENSG00000111291.8	GPRC5D	2.70704e-08	-5.55934	MetaBrain-Cortex-EUR-Rank1:ENSG00000171817.17:ZNF540	NA	MetaBrain-Cortex-EUR-Rank1:ENSG00000171817.17:ZNF540
19:37579573:rs10408619:T_C	C/T	T	ENSG00000198453.13	ZNF568	2.21551e-12	7.02028	FALSE	ENSG00000111291.8	GPRC5D	2.70704e-08	-5.55934	MetaBrain-Cortex-EUR-Rank1:ENSG00000171817.17:ZNF540	NA	MetaBrain-Cortex-EUR-Rank1:ENSG00000171817.17:ZNF540
19:37579573:rs10408619:T_C	C/T	T	ENSG00000171804.11	WDR87	2.7793e-08	-5.55472	FALSE	ENSG00000111291.8	GPRC5D	2.70704e-08	-5.55934	MetaBrain-Cortex-EUR-Rank1:ENSG00000171817.17:ZNF540	NA	MetaBrain-Cortex-EUR-Rank1:ENSG00000171817.17:ZNF540
19:37579573:rs10408619:T_C	C/T	T	ENSG00000245680.10	ZNF585B	3.18428e-07	5.11222	FALSE	ENSG00000111291.8	GPRC5D	2.70704e-08	-5.55934	MetaBrain-Cortex-EUR-Rank1:ENSG00000171817.17:ZNF540	NA	MetaBrain-Cortex-EUR-Rank1:ENSG00000171817.17:ZNF540
19:37579573:rs10408619:T_C	C/T	T	ENSG00000189144.13	ZNF573	1.01144e-06	-4.88932	FALSE	ENSG00000111291.8	GPRC5D	2.70704e-08	-5.55934	MetaBrain-Cortex-EUR-Rank1:ENSG00000171817.17:ZNF540	NA	MetaBrain-Cortex-EUR-Rank1:ENSG00000171817.17:ZNF540
19:37579573:rs10408619:T_C	C/T	T	ENSG00000180479.14	ZNF571	8.93755e-06	4.44149	FALSE	ENSG00000111291.8	GPRC5D	2.70704e-08	-5.55934	MetaBrain-Cortex-EUR-Rank1:ENSG00000171817.17:ZNF540	NA	MetaBrain-Cortex-EUR-Rank1:ENSG00000171817.17:ZNF540
19:37579573:rs10408619:T_C	C/T	T	ENSG00000171817.17	ZNF540	9.47588e-06	4.42894	TRUE	ENSG00000111291.8	GPRC5D	2.70704e-08	-5.55934	MetaBrain-Cortex-EUR-Rank1:ENSG00000171817.17:ZNF540	NA	MetaBrain-Cortex-EUR-Rank1:ENSG00000171817.17:ZNF540
7:12225245:rs10950398:G_A	A/G	G	-	-	-	-	-	ENSG00000107984.10	DKK1	2.71014e-08	-5.55907	29700475	A	Depression
7:12225245:rs10950398:G_A	A/G	G	-	-	-	-	-	ENSG00000107984.10	DKK1	2.71014e-08	-5.55907	ieu-a-1187	A	Major Depressive Disorder
7:12225245:rs10950398:G_A	A/G	G	-	-	-	-	-	ENSG00000107984.10	DKK1	2.71014e-08	-5.55907	30072576	A	Blood protein levels
7:12225245:rs10950398:G_A	A/G	G	-	-	-	-	-	ENSG00000189067.12	LITAF	2.71325e-08	5.55919	29700475	A	Depression
7:12225245:rs10950398:G_A	A/G	G	-	-	-	-	-	ENSG00000189067.12	LITAF	2.71325e-08	5.55919	ieu-a-1187	A	Major Depressive Disorder
7:12225245:rs10950398:G_A	A/G	G	-	-	-	-	-	ENSG00000189067.12	LITAF	2.71325e-08	5.55919	30072576	A	Blood protein levels
7:12223752:rs11974335:G_T	G/T	T	-	-	-	-	-	ENSG00000134318.14	ROCK2	2.71325e-08	5.55908	ukb-d-30650_irnt	T	Aspartate aminotransferase
1:62667797:rs1168132:T_A	T/A	A	ENSG00000116641.18	DOCK7	2.53631e-07	5.15485	TRUE	ENSG00000115808.12	STRN	2.71325e-08	5.55902	31719535	?	HDL cholesterol levels x long total sleep time interaction (2df test)
8:31633105:rs4733264:G_C	G/C	C	-	-	-	-	-	ENSG00000163625.15	WDFY3	2.71325e-08	-5.55884	ieu-a-1239	C	Years of schooling
19:57379792:rs73634650:G_A	G/A	A	ENSG00000131845.14	ZNF304	5.98663e-35	-12.3332	FALSE	ENSG00000101017.14	CD40	2.72571e-08	-5.55801	MetaBrain-Cortex-AFR-Rank1:ENSG00000152433.14:ZNF547	NA	MetaBrain-Cortex-AFR-Rank1:ENSG00000152433.14:ZNF547
19:57379792:rs73634650:G_A	G/A	A	ENSG00000186272.12	ZNF17	4.9235e-23	-9.88309	TRUE	ENSG00000101017.14	CD40	2.72571e-08	-5.55801	MetaBrain-Cortex-AFR-Rank1:ENSG00000152433.14:ZNF547	NA	MetaBrain-Cortex-AFR-Rank1:ENSG00000152433.14:ZNF547
19:57379792:rs73634650:G_A	G/A	A	ENSG00000186230.7	ZNF749	9.31769e-22	-9.58408	FALSE	ENSG00000101017.14	CD40	2.72571e-08	-5.55801	MetaBrain-Cortex-AFR-Rank1:ENSG00000152433.14:ZNF547	NA	MetaBrain-Cortex-AFR-Rank1:ENSG00000152433.14:ZNF547
19:57379792:rs73634650:G_A	G/A	A	ENSG00000152433.14	ZNF547	9.95186e-22	9.57747	TRUE	ENSG00000101017.14	CD40	2.72571e-08	-5.55801	MetaBrain-Cortex-AFR-Rank1:ENSG00000152433.14:ZNF547	NA	MetaBrain-Cortex-AFR-Rank1:ENSG00000152433.14:ZNF547
19:57379792:rs73634650:G_A	G/A	A	ENSG00000105136.20	ZNF419	2.34945e-19	8.99567	FALSE	ENSG00000101017.14	CD40	2.72571e-08	-5.55801	MetaBrain-Cortex-AFR-Rank1:ENSG00000152433.14:ZNF547	NA	MetaBrain-Cortex-AFR-Rank1:ENSG00000152433.14:ZNF547
19:57379792:rs73634650:G_A	G/A	A	ENSG00000188785.12	ZNF548	4.25256e-11	-6.5949	FALSE	ENSG00000101017.14	CD40	2.72571e-08	-5.55801	MetaBrain-Cortex-AFR-Rank1:ENSG00000152433.14:ZNF547	NA	MetaBrain-Cortex-AFR-Rank1:ENSG00000152433.14:ZNF547
19:57379792:rs73634650:G_A	G/A	A	ENSG00000256060.3	TRAPPC2B	1.7491e-07	5.22432	FALSE	ENSG00000101017.14	CD40	2.72571e-08	-5.55801	MetaBrain-Cortex-AFR-Rank1:ENSG00000152433.14:ZNF547	NA	MetaBrain-Cortex-AFR-Rank1:ENSG00000152433.14:ZNF547
12:124015292:rs3768:C_T	C/T	T	ENSG00000197653.15	DNAH10	1.93012e-14	7.65534	TRUE	ENSG00000165887.11	ANKRD2	2.73196e-08	-5.55776	MetaBrain-Cerebellum-EUR-Rank1:ENSG00000119242.8:CCDC92	NA	MetaBrain-Cerebellum-EUR-Rank1:ENSG00000119242.8:CCDC92
7:12226362:rs6966915:C_T	C/T	C	ENSG00000005108.16	THSD7A	2.18596e-08	-5.59665	FALSE	ENSG00000217236.2	SP9	2.73196e-08	-5.55773	2014-FTD	C	Frontotemporal Dementia
7:12210752:rs3807866:G_A	G/A	A	ENSG00000005108.16	THSD7A	9.24658e-09	5.74412	FALSE	ENSG00000180611.7	MB21D2	2.73509e-08	5.55777	ukb-d-20550_1	A	Activities undertaken to treat anxiety: Talking therapies, such as psychotherapy, counselling, group therapy or CBT
7:12210752:rs3807866:G_A	G/A	A	ENSG00000005108.16	THSD7A	9.24658e-09	5.74412	FALSE	ENSG00000180611.7	MB21D2	2.73509e-08	5.55777	ukb-d-20544_11	A	Mental health problems ever diagnosed by a professional: Depression
7:12210752:rs3807866:G_A	G/A	A	ENSG00000005108.16	THSD7A	9.24658e-09	5.74412	FALSE	ENSG00000180611.7	MB21D2	2.73509e-08	5.55777	ukb-a-246	A	Seen doctor (GP) for nerves anxiety tension or depression
7:12210752:rs3807866:G_A	G/A	A	ENSG00000005108.16	THSD7A	9.24658e-09	5.74412	FALSE	ENSG00000180611.7	MB21D2	2.73509e-08	5.55777	ukb-b-6991	A	Seen doctor (GP) for nerves, anxiety, tension or depression
7:12210752:rs3807866:G_A	G/A	A	ENSG00000005108.16	THSD7A	9.24658e-09	5.74412	FALSE	ENSG00000180611.7	MB21D2	2.73509e-08	5.55777	ukb-d-20500	A	Ever suffered mental distress preventing usual activities
7:12210752:rs3807866:G_A	G/A	A	ENSG00000005108.16	THSD7A	9.24658e-09	5.74412	FALSE	ENSG00000180611.7	MB21D2	2.73509e-08	5.55777	ukb-d-20547_1	A	Activities undertaken to treat depression: Talking therapies, such as psychotherapy, counselling, group therapy or CBT
7:12210752:rs3807866:G_A	G/A	A	ENSG00000005108.16	THSD7A	9.24658e-09	5.74412	FALSE	ENSG00000180611.7	MB21D2	2.73509e-08	5.55777	ukb-b-12064	A	Non-cancer illness code, self-reported: depression
7:12226362:rs6966915:C_T	C/T	C	ENSG00000005108.16	THSD7A	2.18596e-08	-5.59665	FALSE	ENSG00000150672.17	DLG2	2.73509e-08	-5.55759	2014-FTD	C	Frontotemporal Dementia
8:10607889:rs11782670:T_A	T/A	A	-	-	-	-	-	ENSG00000178104.19	PDE4DIP	2.73509e-08	-5.55757	30643258	A	Alcohol consumption (drinks per week)
7:12225245:rs10950398:G_A	A/G	G	-	-	-	-	-	ENSG00000273820.2	USP27X	2.74137e-08	-5.55711	29700475	A	Depression
7:12225245:rs10950398:G_A	A/G	G	-	-	-	-	-	ENSG00000273820.2	USP27X	2.74137e-08	-5.55711	ieu-a-1187	A	Major Depressive Disorder
7:12225245:rs10950398:G_A	A/G	G	-	-	-	-	-	ENSG00000273820.2	USP27X	2.74137e-08	-5.55711	30072576	A	Blood protein levels
7:12233526:rs14978:A_G	A/G	G	ENSG00000005108.16	THSD7A	1.33863e-11	6.7644	TRUE	ENSG00000102924.12	CBLN1	2.74451e-08	5.55713	MetaBrain-Cortex-EUR-Rank1:ENSG00000005108.16:THSD7A	NA	MetaBrain-Cortex-EUR-Rank1:ENSG00000005108.16:THSD7A
7:12233526:rs14978:A_G	A/G	G	ENSG00000146530.14	VWDE	1.64989e-08	-5.64516	FALSE	ENSG00000102924.12	CBLN1	2.74451e-08	5.55713	MetaBrain-Cortex-EUR-Rank1:ENSG00000005108.16:THSD7A	NA	MetaBrain-Cortex-EUR-Rank1:ENSG00000005108.16:THSD7A
7:1101834:rs78399431:G_A	G/A	A	ENSG00000146540.15	C7orf50	4.98125e-18	8.65392	TRUE	ENSG00000203780.10	FANK1	2.76027e-08	-5.55596	30487518	A	Pulse pressure
7:1101834:rs78399431:G_A	G/A	A	ENSG00000178381.11	ZFAND2A	7.74841e-07	-4.94141	TRUE	ENSG00000203780.10	FANK1	2.76027e-08	-5.55596	30487518	A	Pulse pressure
7:12223752:rs11974335:G_T	G/T	T	-	-	-	-	-	ENSG00000009709.12	PAX7	2.76343e-08	5.55597	ukb-d-30650_irnt	T	Aspartate aminotransferase
7:12225245:rs10950398:G_A	A/G	G	-	-	-	-	-	ENSG00000104419.14	NDRG1	2.7666e-08	5.55577	29700475	A	Depression
7:12225245:rs10950398:G_A	A/G	G	-	-	-	-	-	ENSG00000104419.14	NDRG1	2.7666e-08	5.55577	ieu-a-1187	A	Major Depressive Disorder
7:12225245:rs10950398:G_A	A/G	G	-	-	-	-	-	ENSG00000104419.14	NDRG1	2.7666e-08	5.55577	30072576	A	Blood protein levels
10:98397096:rs7072216:T_C	C/T	T	ENSG00000119943.13	PYROXD2	3.57426e-76	-18.4705	FALSE	ENSG00000127920.6	GNG11	2.7793e-08	-5.55463	21931564	C	Metabolite levels
10:98397096:rs7072216:T_C	C/T	T	ENSG00000107521.19	HPS1	3.60056e-06	-4.63331	FALSE	ENSG00000127920.6	GNG11	2.7793e-08	-5.55463	21931564	C	Metabolite levels
7:12210752:rs3807866:G_A	G/A	A	ENSG00000005108.16	THSD7A	9.24658e-09	5.74412	FALSE	ENSG00000166828.3	SCNN1G	2.78567e-08	5.55455	ukb-d-20550_1	A	Activities undertaken to treat anxiety: Talking therapies, such as psychotherapy, counselling, group therapy or CBT
7:12210752:rs3807866:G_A	G/A	A	ENSG00000005108.16	THSD7A	9.24658e-09	5.74412	FALSE	ENSG00000166828.3	SCNN1G	2.78567e-08	5.55455	ukb-d-20544_11	A	Mental health problems ever diagnosed by a professional: Depression
7:12210752:rs3807866:G_A	G/A	A	ENSG00000005108.16	THSD7A	9.24658e-09	5.74412	FALSE	ENSG00000166828.3	SCNN1G	2.78567e-08	5.55455	ukb-a-246	A	Seen doctor (GP) for nerves anxiety tension or depression
7:12210752:rs3807866:G_A	G/A	A	ENSG00000005108.16	THSD7A	9.24658e-09	5.74412	FALSE	ENSG00000166828.3	SCNN1G	2.78567e-08	5.55455	ukb-b-6991	A	Seen doctor (GP) for nerves, anxiety, tension or depression
7:12210752:rs3807866:G_A	G/A	A	ENSG00000005108.16	THSD7A	9.24658e-09	5.74412	FALSE	ENSG00000166828.3	SCNN1G	2.78567e-08	5.55455	ukb-d-20500	A	Ever suffered mental distress preventing usual activities
7:12210752:rs3807866:G_A	G/A	A	ENSG00000005108.16	THSD7A	9.24658e-09	5.74412	FALSE	ENSG00000166828.3	SCNN1G	2.78567e-08	5.55455	ukb-d-20547_1	A	Activities undertaken to treat depression: Talking therapies, such as psychotherapy, counselling, group therapy or CBT
7:12210752:rs3807866:G_A	G/A	A	ENSG00000005108.16	THSD7A	9.24658e-09	5.74412	FALSE	ENSG00000166828.3	SCNN1G	2.78567e-08	5.55455	ukb-b-12064	A	Non-cancer illness code, self-reported: depression
7:12225245:rs10950398:G_A	A/G	G	-	-	-	-	-	ENSG00000101680.15	LAMA1	2.78886e-08	5.55427	29700475	A	Depression
7:12225245:rs10950398:G_A	A/G	G	-	-	-	-	-	ENSG00000101680.15	LAMA1	2.78886e-08	5.55427	ieu-a-1187	A	Major Depressive Disorder
7:12225245:rs10950398:G_A	A/G	G	-	-	-	-	-	ENSG00000101680.15	LAMA1	2.78886e-08	5.55427	30072576	A	Blood protein levels
7:12223752:rs11974335:G_T	G/T	T	-	-	-	-	-	ENSG00000101333.16	PLCB4	2.78886e-08	5.55423	ukb-d-30650_irnt	T	Aspartate aminotransferase
7:12242825:rs7805419:T_C	T/C	T	ENSG00000005108.16	THSD7A	2.3969e-08	-5.58074	FALSE	ENSG00000125869.10	LAMP5	2.79525e-08	-5.55362	ukb-a-47	C	Irritability
7:12242825:rs7805419:T_C	T/C	T	ENSG00000005108.16	THSD7A	2.3969e-08	-5.58074	FALSE	ENSG00000125869.10	LAMP5	2.79525e-08	-5.55362	30643256	C	Life satisfaction
7:12242825:rs7805419:T_C	T/C	T	ENSG00000005108.16	THSD7A	2.3969e-08	-5.58074	FALSE	ENSG00000125869.10	LAMP5	2.79525e-08	-5.55362	30867560	T	Worry/vulnerability (special factor of neuroticism)
4:186718129:rs327098:G_A	A/G	G	-	-	-	-	-	ENSG00000147050.14	KDM6A	2.79845e-08	5.55369	30048462	?	Heel bone mineral density
4:186718129:rs327098:G_A	A/G	G	-	-	-	-	-	ENSG00000147050.14	KDM6A	2.79845e-08	5.55369	30595370	?	Height
7:12223752:rs11974335:G_T	G/T	T	-	-	-	-	-	ENSG00000100284.21	TOM1	2.80166e-08	5.5535	ukb-d-30650_irnt	T	Aspartate aminotransferase
7:12223752:rs11974335:G_T	G/T	T	-	-	-	-	-	ENSG00000264364.3	DYNLL2	2.8113e-08	5.55282	ukb-d-30650_irnt	T	Aspartate aminotransferase
7:12225245:rs10950398:G_A	A/G	G	-	-	-	-	-	ENSG00000178662.16	CSRNP3	2.8242e-08	-5.55182	29700475	A	Depression
7:12225245:rs10950398:G_A	A/G	G	-	-	-	-	-	ENSG00000178662.16	CSRNP3	2.8242e-08	-5.55182	ieu-a-1187	A	Major Depressive Disorder
7:12225245:rs10950398:G_A	A/G	G	-	-	-	-	-	ENSG00000178662.16	CSRNP3	2.8242e-08	-5.55182	30072576	A	Blood protein levels
7:12210776:rs3807865:G_A	G/A	A	ENSG00000005108.16	THSD7A	6.9719e-09	5.7917	FALSE	ENSG00000120306.11	CYSTM1	2.83391e-08	-5.55124	ebi-a-GCST005902	A	Depression (broad)
7:12210776:rs3807865:G_A	G/A	A	ENSG00000005108.16	THSD7A	6.9719e-09	5.7917	FALSE	ENSG00000120306.11	CYSTM1	2.83391e-08	-5.55124	29662059	A	Depression (broad)
7:12224173:rs11509137:T_C	T/C	T	ENSG00000005108.16	THSD7A	1.60261e-08	-5.65029	FALSE	ENSG00000198673.10	TAFA2	2.83715e-08	-5.55107	30595370	?	Height
7:12223752:rs11974335:G_T	G/T	T	-	-	-	-	-	ENSG00000061337.15	LZTS1	2.84691e-08	5.55079	ukb-d-30650_irnt	T	Aspartate aminotransferase
7:12210776:rs3807865:G_A	G/A	A	ENSG00000005108.16	THSD7A	6.9719e-09	5.7917	FALSE	ENSG00000182836.10	PLCXD3	2.8567e-08	5.5502	ebi-a-GCST005902	A	Depression (broad)
7:12210776:rs3807865:G_A	G/A	A	ENSG00000005108.16	THSD7A	6.9719e-09	5.7917	FALSE	ENSG00000182836.10	PLCXD3	2.8567e-08	5.5502	29662059	A	Depression (broad)
7:12223752:rs11974335:G_T	G/T	T	-	-	-	-	-	ENSG00000164125.15	GASK1B	2.86324e-08	-5.54957	ukb-d-30650_irnt	T	Aspartate aminotransferase
7:12224173:rs11509137:T_C	T/C	T	ENSG00000005108.16	THSD7A	1.60261e-08	-5.65029	FALSE	ENSG00000180901.11	KCTD2	2.86324e-08	-5.54954	30595370	?	Height
9:135478767:rs3762066:C_T	C/T	T	-	-	-	-	-	ENSG00000169026.12	SLC49A3	2.86652e-08	-5.54934	eqtl-a-ENSG00000196422	T	eQTLGen-ENSG00000196422
7:12223752:rs11974335:G_T	G/T	T	-	-	-	-	-	ENSG00000140807.7	NKD1	2.87308e-08	-5.54894	ukb-d-30650_irnt	T	Aspartate aminotransferase
7:12244161:rs1990622:A_G	A/G	A	ENSG00000005108.16	THSD7A	7.76955e-08	-5.37246	FALSE	ENSG00000150672.17	DLG2	2.87637e-08	-5.54866	2014-FTD	A	Frontotemporal Dementia
7:12244161:rs1990622:A_G	A/G	A	ENSG00000005108.16	THSD7A	7.76955e-08	-5.37246	FALSE	ENSG00000150672.17	DLG2	2.87637e-08	-5.54866	28330615	A	Differential aging in older adults (frontal cortex)
7:12224173:rs11509137:T_C	T/C	T	ENSG00000005108.16	THSD7A	1.60261e-08	-5.65029	FALSE	ENSG00000125869.10	LAMP5	2.87637e-08	-5.54863	30595370	?	Height
7:12223752:rs11974335:G_T	G/T	T	-	-	-	-	-	ENSG00000179958.9	DCTPP1	2.87966e-08	5.54861	ukb-d-30650_irnt	T	Aspartate aminotransferase
7:12225245:rs10950398:G_A	A/G	G	-	-	-	-	-	ENSG00000067225.18	PKM	2.88296e-08	-5.54831	29700475	A	Depression
7:12225245:rs10950398:G_A	A/G	G	-	-	-	-	-	ENSG00000067225.18	PKM	2.88296e-08	-5.54831	ieu-a-1187	A	Major Depressive Disorder
7:12225245:rs10950398:G_A	A/G	G	-	-	-	-	-	ENSG00000067225.18	PKM	2.88296e-08	-5.54831	30072576	A	Blood protein levels
17:58338717:rs77224258:G_A	G/A	A	-	-	-	-	-	ENSG00000188467.11	SLC24A5	2.88626e-08	-5.54813	30595370	?	Height
7:12225245:rs10950398:G_A	A/G	G	-	-	-	-	-	ENSG00000124134.9	KCNS1	2.88626e-08	-5.54802	29700475	A	Depression
7:12225245:rs10950398:G_A	A/G	G	-	-	-	-	-	ENSG00000124134.9	KCNS1	2.88626e-08	-5.54802	ieu-a-1187	A	Major Depressive Disorder
7:12225245:rs10950398:G_A	A/G	G	-	-	-	-	-	ENSG00000124134.9	KCNS1	2.88626e-08	-5.54802	30072576	A	Blood protein levels
7:12223752:rs11974335:G_T	G/T	T	-	-	-	-	-	ENSG00000178965.14	ERICH3	2.88956e-08	5.54801	ukb-d-30650_irnt	T	Aspartate aminotransferase
2:164959071:rs4583481:A_C	A/C	C	-	-	-	-	-	ENSG00000273604.2	EPOP	2.88956e-08	-5.54798	MetaBrain-Cortex-AFR-Rank1:ENSG00000082438.17:COBLL1	NA	MetaBrain-Cortex-AFR-Rank1:ENSG00000082438.17:COBLL1
2:9665794:rs4669413:C_T	C/T	T	-	-	-	-	-	ENSG00000231852.9	CYP21A2	2.90281e-08	-5.54704	27723756	T	Gut microbiota (bacterial taxa)
16:49353:rs77046488:A_G	A/G	G	ENSG00000161981.10	SNRNP25	2.84513e-34	-12.2071	FALSE	ENSG00000261456.5	TUBB8	2.91611e-08	5.5465	eqtl-a-ENSG00000231439	G	eQTLGen-ENSG00000231439
16:49353:rs77046488:A_G	A/G	G	ENSG00000086506.3	HBQ1	1.02894e-05	-4.41085	FALSE	ENSG00000261456.5	TUBB8	2.91611e-08	5.5465	eqtl-a-ENSG00000231439	G	eQTLGen-ENSG00000231439
7:12225245:rs10950398:G_A	A/G	G	-	-	-	-	-	ENSG00000099194.6	SCD	2.92279e-08	5.54611	29700475	A	Depression
7:12225245:rs10950398:G_A	A/G	G	-	-	-	-	-	ENSG00000099194.6	SCD	2.92279e-08	5.54611	ieu-a-1187	A	Major Depressive Disorder
7:12225245:rs10950398:G_A	A/G	G	-	-	-	-	-	ENSG00000099194.6	SCD	2.92279e-08	5.54611	30072576	A	Blood protein levels
18:54842602:rs58243949:C_T	C/T	T	ENSG00000101751.10	POLI	6.46639e-08	5.40558	TRUE	ENSG00000137501.17	SYTL2	2.92279e-08	-5.54582	30595370	?	Height
18:54842602:rs58243949:C_T	C/T	T	ENSG00000041353.10	RAB27B	3.16411e-07	-5.11322	FALSE	ENSG00000137501.17	SYTL2	2.92279e-08	-5.54582	30595370	?	Height
7:12223752:rs11974335:G_T	G/T	T	-	-	-	-	-	ENSG00000106278.12	PTPRZ1	2.92613e-08	-5.54569	ukb-d-30650_irnt	T	Aspartate aminotransferase
7:12225245:rs10950398:G_A	A/G	G	-	-	-	-	-	ENSG00000147642.17	SYBU	2.92613e-08	-5.54561	29700475	A	Depression
7:12225245:rs10950398:G_A	A/G	G	-	-	-	-	-	ENSG00000147642.17	SYBU	2.92613e-08	-5.54561	ieu-a-1187	A	Major Depressive Disorder
7:12225245:rs10950398:G_A	A/G	G	-	-	-	-	-	ENSG00000147642.17	SYBU	2.92613e-08	-5.54561	30072576	A	Blood protein levels
15:41794142:rs4923910:G_C	G/C	C	ENSG00000243708.10	PLA2G4B	1.35238e-25	10.4577	TRUE	ENSG00000258484.4	SPESP1	2.92948e-08	5.54568	27841878	G	Systolic blood pressure
15:41794142:rs4923910:G_C	G/C	C	ENSG00000243789.11	JMJD7	9.58901e-19	8.83985	TRUE	ENSG00000258484.4	SPESP1	2.92948e-08	5.54568	27841878	G	Systolic blood pressure
15:41794142:rs4923910:G_C	G/C	C	ENSG00000103932.12	RPAP1	1.09066e-11	-6.79383	FALSE	ENSG00000258484.4	SPESP1	2.92948e-08	5.54568	27841878	G	Systolic blood pressure
15:41794142:rs4923910:G_C	G/C	C	ENSG00000137806.9	NDUFAF1	6.58576e-11	-6.52961	FALSE	ENSG00000258484.4	SPESP1	2.92948e-08	5.54568	27841878	G	Systolic blood pressure
15:41794142:rs4923910:G_C	G/C	C	ENSG00000137802.14	MAPKBP1	1.47828e-10	-6.40757	FALSE	ENSG00000258484.4	SPESP1	2.92948e-08	5.54568	27841878	G	Systolic blood pressure
15:41794142:rs4923910:G_C	G/C	C	ENSG00000137877.10	SPTBN5	2.23694e-08	5.59261	FALSE	ENSG00000258484.4	SPESP1	2.92948e-08	5.54568	27841878	G	Systolic blood pressure
2:38077346:rs2855655:T_C	T/C	C	-	-	-	-	-	ENSG00000160284.15	SPATC1L	2.92948e-08	5.54564	29739929	T	Low tan response
19:57353714:rs862703:T_C	T/C	C	ENSG00000131845.14	ZNF304	1.15095e-45	14.1839	TRUE	ENSG00000101017.14	CD40	2.94627e-08	5.54474	MetaBrain-Cortex-EUR-Rank1:ENSG00000131845.14:ZNF304	NA	MetaBrain-Cortex-EUR-Rank1:ENSG00000131845.14:ZNF304
19:57353714:rs862703:T_C	T/C	C	ENSG00000131845.14	ZNF304	1.15095e-45	14.1839	TRUE	ENSG00000101017.14	CD40	2.94627e-08	5.54474	MetaBrain-Cerebellum-EUR-Rank1:ENSG00000131845.14:ZNF304	NA	MetaBrain-Cerebellum-EUR-Rank1:ENSG00000131845.14:ZNF304
19:57353714:rs862703:T_C	T/C	C	ENSG00000131845.14	ZNF304	1.15095e-45	14.1839	TRUE	ENSG00000101017.14	CD40	2.94627e-08	5.54474	MetaBrain-Cortex-EUR-Rank1:ENSG00000188785.12:ZNF548	NA	MetaBrain-Cortex-EUR-Rank1:ENSG00000188785.12:ZNF548
19:57353714:rs862703:T_C	T/C	C	ENSG00000131845.14	ZNF304	1.15095e-45	14.1839	TRUE	ENSG00000101017.14	CD40	2.94627e-08	5.54474	MetaBrain-Hippocampus-EUR-Rank1:ENSG00000131845.14:ZNF304	NA	MetaBrain-Hippocampus-EUR-Rank1:ENSG00000131845.14:ZNF304
19:57353714:rs862703:T_C	T/C	C	ENSG00000131845.14	ZNF304	1.15095e-45	14.1839	TRUE	ENSG00000101017.14	CD40	2.94627e-08	5.54474	MetaBrain-Cortex-AFR-Rank1:ENSG00000131845.14:ZNF304	NA	MetaBrain-Cortex-AFR-Rank1:ENSG00000131845.14:ZNF304
19:57353714:rs862703:T_C	T/C	C	ENSG00000186230.7	ZNF749	4.95158e-26	10.5523	TRUE	ENSG00000101017.14	CD40	2.94627e-08	5.54474	MetaBrain-Cortex-EUR-Rank1:ENSG00000131845.14:ZNF304	NA	MetaBrain-Cortex-EUR-Rank1:ENSG00000131845.14:ZNF304
19:57353714:rs862703:T_C	T/C	C	ENSG00000186230.7	ZNF749	4.95158e-26	10.5523	TRUE	ENSG00000101017.14	CD40	2.94627e-08	5.54474	MetaBrain-Cerebellum-EUR-Rank1:ENSG00000131845.14:ZNF304	NA	MetaBrain-Cerebellum-EUR-Rank1:ENSG00000131845.14:ZNF304
19:57353714:rs862703:T_C	T/C	C	ENSG00000186230.7	ZNF749	4.95158e-26	10.5523	TRUE	ENSG00000101017.14	CD40	2.94627e-08	5.54474	MetaBrain-Cortex-EUR-Rank1:ENSG00000188785.12:ZNF548	NA	MetaBrain-Cortex-EUR-Rank1:ENSG00000188785.12:ZNF548
19:57353714:rs862703:T_C	T/C	C	ENSG00000186230.7	ZNF749	4.95158e-26	10.5523	TRUE	ENSG00000101017.14	CD40	2.94627e-08	5.54474	MetaBrain-Hippocampus-EUR-Rank1:ENSG00000131845.14:ZNF304	NA	MetaBrain-Hippocampus-EUR-Rank1:ENSG00000131845.14:ZNF304
19:57353714:rs862703:T_C	T/C	C	ENSG00000186230.7	ZNF749	4.95158e-26	10.5523	TRUE	ENSG00000101017.14	CD40	2.94627e-08	5.54474	MetaBrain-Cortex-AFR-Rank1:ENSG00000131845.14:ZNF304	NA	MetaBrain-Cortex-AFR-Rank1:ENSG00000131845.14:ZNF304
19:57353714:rs862703:T_C	T/C	C	ENSG00000105136.20	ZNF419	6.06667e-22	-9.62846	FALSE	ENSG00000101017.14	CD40	2.94627e-08	5.54474	MetaBrain-Cortex-EUR-Rank1:ENSG00000131845.14:ZNF304	NA	MetaBrain-Cortex-EUR-Rank1:ENSG00000131845.14:ZNF304
19:57353714:rs862703:T_C	T/C	C	ENSG00000105136.20	ZNF419	6.06667e-22	-9.62846	FALSE	ENSG00000101017.14	CD40	2.94627e-08	5.54474	MetaBrain-Cerebellum-EUR-Rank1:ENSG00000131845.14:ZNF304	NA	MetaBrain-Cerebellum-EUR-Rank1:ENSG00000131845.14:ZNF304
19:57353714:rs862703:T_C	T/C	C	ENSG00000105136.20	ZNF419	6.06667e-22	-9.62846	FALSE	ENSG00000101017.14	CD40	2.94627e-08	5.54474	MetaBrain-Cortex-EUR-Rank1:ENSG00000188785.12:ZNF548	NA	MetaBrain-Cortex-EUR-Rank1:ENSG00000188785.12:ZNF548
19:57353714:rs862703:T_C	T/C	C	ENSG00000105136.20	ZNF419	6.06667e-22	-9.62846	FALSE	ENSG00000101017.14	CD40	2.94627e-08	5.54474	MetaBrain-Hippocampus-EUR-Rank1:ENSG00000131845.14:ZNF304	NA	MetaBrain-Hippocampus-EUR-Rank1:ENSG00000131845.14:ZNF304
19:57353714:rs862703:T_C	T/C	C	ENSG00000105136.20	ZNF419	6.06667e-22	-9.62846	FALSE	ENSG00000101017.14	CD40	2.94627e-08	5.54474	MetaBrain-Cortex-AFR-Rank1:ENSG00000131845.14:ZNF304	NA	MetaBrain-Cortex-AFR-Rank1:ENSG00000131845.14:ZNF304
19:57353714:rs862703:T_C	T/C	C	ENSG00000152433.14	ZNF547	3.04391e-20	-9.21759	FALSE	ENSG00000101017.14	CD40	2.94627e-08	5.54474	MetaBrain-Cortex-EUR-Rank1:ENSG00000131845.14:ZNF304	NA	MetaBrain-Cortex-EUR-Rank1:ENSG00000131845.14:ZNF304
19:57353714:rs862703:T_C	T/C	C	ENSG00000152433.14	ZNF547	3.04391e-20	-9.21759	FALSE	ENSG00000101017.14	CD40	2.94627e-08	5.54474	MetaBrain-Cerebellum-EUR-Rank1:ENSG00000131845.14:ZNF304	NA	MetaBrain-Cerebellum-EUR-Rank1:ENSG00000131845.14:ZNF304
19:57353714:rs862703:T_C	T/C	C	ENSG00000152433.14	ZNF547	3.04391e-20	-9.21759	FALSE	ENSG00000101017.14	CD40	2.94627e-08	5.54474	MetaBrain-Cortex-EUR-Rank1:ENSG00000188785.12:ZNF548	NA	MetaBrain-Cortex-EUR-Rank1:ENSG00000188785.12:ZNF548
19:57353714:rs862703:T_C	T/C	C	ENSG00000152433.14	ZNF547	3.04391e-20	-9.21759	FALSE	ENSG00000101017.14	CD40	2.94627e-08	5.54474	MetaBrain-Hippocampus-EUR-Rank1:ENSG00000131845.14:ZNF304	NA	MetaBrain-Hippocampus-EUR-Rank1:ENSG00000131845.14:ZNF304
19:57353714:rs862703:T_C	T/C	C	ENSG00000152433.14	ZNF547	3.04391e-20	-9.21759	FALSE	ENSG00000101017.14	CD40	2.94627e-08	5.54474	MetaBrain-Cortex-AFR-Rank1:ENSG00000131845.14:ZNF304	NA	MetaBrain-Cortex-AFR-Rank1:ENSG00000131845.14:ZNF304
19:57353714:rs862703:T_C	T/C	C	ENSG00000186272.12	ZNF17	1.02087e-18	8.8327	FALSE	ENSG00000101017.14	CD40	2.94627e-08	5.54474	MetaBrain-Cortex-EUR-Rank1:ENSG00000131845.14:ZNF304	NA	MetaBrain-Cortex-EUR-Rank1:ENSG00000131845.14:ZNF304
19:57353714:rs862703:T_C	T/C	C	ENSG00000186272.12	ZNF17	1.02087e-18	8.8327	FALSE	ENSG00000101017.14	CD40	2.94627e-08	5.54474	MetaBrain-Cerebellum-EUR-Rank1:ENSG00000131845.14:ZNF304	NA	MetaBrain-Cerebellum-EUR-Rank1:ENSG00000131845.14:ZNF304
19:57353714:rs862703:T_C	T/C	C	ENSG00000186272.12	ZNF17	1.02087e-18	8.8327	FALSE	ENSG00000101017.14	CD40	2.94627e-08	5.54474	MetaBrain-Cortex-EUR-Rank1:ENSG00000188785.12:ZNF548	NA	MetaBrain-Cortex-EUR-Rank1:ENSG00000188785.12:ZNF548
19:57353714:rs862703:T_C	T/C	C	ENSG00000186272.12	ZNF17	1.02087e-18	8.8327	FALSE	ENSG00000101017.14	CD40	2.94627e-08	5.54474	MetaBrain-Hippocampus-EUR-Rank1:ENSG00000131845.14:ZNF304	NA	MetaBrain-Hippocampus-EUR-Rank1:ENSG00000131845.14:ZNF304
19:57353714:rs862703:T_C	T/C	C	ENSG00000186272.12	ZNF17	1.02087e-18	8.8327	FALSE	ENSG00000101017.14	CD40	2.94627e-08	5.54474	MetaBrain-Cortex-AFR-Rank1:ENSG00000131845.14:ZNF304	NA	MetaBrain-Cortex-AFR-Rank1:ENSG00000131845.14:ZNF304
19:57353714:rs862703:T_C	T/C	C	ENSG00000188785.12	ZNF548	1.47734e-12	7.07654	TRUE	ENSG00000101017.14	CD40	2.94627e-08	5.54474	MetaBrain-Cortex-EUR-Rank1:ENSG00000131845.14:ZNF304	NA	MetaBrain-Cortex-EUR-Rank1:ENSG00000131845.14:ZNF304
19:57353714:rs862703:T_C	T/C	C	ENSG00000188785.12	ZNF548	1.47734e-12	7.07654	TRUE	ENSG00000101017.14	CD40	2.94627e-08	5.54474	MetaBrain-Cerebellum-EUR-Rank1:ENSG00000131845.14:ZNF304	NA	MetaBrain-Cerebellum-EUR-Rank1:ENSG00000131845.14:ZNF304
19:57353714:rs862703:T_C	T/C	C	ENSG00000188785.12	ZNF548	1.47734e-12	7.07654	TRUE	ENSG00000101017.14	CD40	2.94627e-08	5.54474	MetaBrain-Cortex-EUR-Rank1:ENSG00000188785.12:ZNF548	NA	MetaBrain-Cortex-EUR-Rank1:ENSG00000188785.12:ZNF548
19:57353714:rs862703:T_C	T/C	C	ENSG00000188785.12	ZNF548	1.47734e-12	7.07654	TRUE	ENSG00000101017.14	CD40	2.94627e-08	5.54474	MetaBrain-Hippocampus-EUR-Rank1:ENSG00000131845.14:ZNF304	NA	MetaBrain-Hippocampus-EUR-Rank1:ENSG00000131845.14:ZNF304
19:57353714:rs862703:T_C	T/C	C	ENSG00000188785.12	ZNF548	1.47734e-12	7.07654	TRUE	ENSG00000101017.14	CD40	2.94627e-08	5.54474	MetaBrain-Cortex-AFR-Rank1:ENSG00000131845.14:ZNF304	NA	MetaBrain-Cortex-AFR-Rank1:ENSG00000131845.14:ZNF304
19:57353714:rs862703:T_C	T/C	C	ENSG00000256060.3	TRAPPC2B	1.71725e-07	-5.22778	TRUE	ENSG00000101017.14	CD40	2.94627e-08	5.54474	MetaBrain-Cortex-EUR-Rank1:ENSG00000131845.14:ZNF304	NA	MetaBrain-Cortex-EUR-Rank1:ENSG00000131845.14:ZNF304
19:57353714:rs862703:T_C	T/C	C	ENSG00000256060.3	TRAPPC2B	1.71725e-07	-5.22778	TRUE	ENSG00000101017.14	CD40	2.94627e-08	5.54474	MetaBrain-Cerebellum-EUR-Rank1:ENSG00000131845.14:ZNF304	NA	MetaBrain-Cerebellum-EUR-Rank1:ENSG00000131845.14:ZNF304
19:57353714:rs862703:T_C	T/C	C	ENSG00000256060.3	TRAPPC2B	1.71725e-07	-5.22778	TRUE	ENSG00000101017.14	CD40	2.94627e-08	5.54474	MetaBrain-Cortex-EUR-Rank1:ENSG00000188785.12:ZNF548	NA	MetaBrain-Cortex-EUR-Rank1:ENSG00000188785.12:ZNF548
19:57353714:rs862703:T_C	T/C	C	ENSG00000256060.3	TRAPPC2B	1.71725e-07	-5.22778	TRUE	ENSG00000101017.14	CD40	2.94627e-08	5.54474	MetaBrain-Hippocampus-EUR-Rank1:ENSG00000131845.14:ZNF304	NA	MetaBrain-Hippocampus-EUR-Rank1:ENSG00000131845.14:ZNF304
19:57353714:rs862703:T_C	T/C	C	ENSG00000256060.3	TRAPPC2B	1.71725e-07	-5.22778	TRUE	ENSG00000101017.14	CD40	2.94627e-08	5.54474	MetaBrain-Cortex-AFR-Rank1:ENSG00000131845.14:ZNF304	NA	MetaBrain-Cortex-AFR-Rank1:ENSG00000131845.14:ZNF304
7:12223752:rs11974335:G_T	G/T	T	-	-	-	-	-	ENSG00000157954.15	WIPI2	2.94627e-08	5.54461	ukb-d-30650_irnt	T	Aspartate aminotransferase
7:12210776:rs3807865:G_A	G/A	A	ENSG00000005108.16	THSD7A	6.9719e-09	5.7917	FALSE	ENSG00000183283.16	DAZAP2	2.95639e-08	-5.54391	ebi-a-GCST005902	A	Depression (broad)
7:12210776:rs3807865:G_A	G/A	A	ENSG00000005108.16	THSD7A	6.9719e-09	5.7917	FALSE	ENSG00000183283.16	DAZAP2	2.95639e-08	-5.54391	29662059	A	Depression (broad)
7:12223752:rs11974335:G_T	G/T	T	-	-	-	-	-	ENSG00000185339.9	TCN2	2.95977e-08	-5.54369	ukb-d-30650_irnt	T	Aspartate aminotransferase
7:12223752:rs11974335:G_T	G/T	T	-	-	-	-	-	ENSG00000050748.17	MAPK9	2.96993e-08	5.54321	ukb-d-30650_irnt	T	Aspartate aminotransferase
7:12223752:rs11974335:G_T	G/T	T	-	-	-	-	-	ENSG00000172037.14	LAMB2	2.97333e-08	-5.54284	ukb-d-30650_irnt	T	Aspartate aminotransferase
7:12223752:rs11974335:G_T	G/T	T	-	-	-	-	-	ENSG00000101349.16	PAK5	2.98013e-08	5.54271	ukb-d-30650_irnt	T	Aspartate aminotransferase
22:37788844:rs6000889:C_T	C/T	C	ENSG00000100106.22	TRIOBP	5.66287e-71	-17.8122	TRUE	ENSG00000187772.8	LIN28B	2.99036e-08	-5.54183	29785010	C	Intraocular pressure
22:37788844:rs6000889:C_T	C/T	C	ENSG00000100106.22	TRIOBP	5.66287e-71	-17.8122	TRUE	ENSG00000187772.8	LIN28B	2.99036e-08	-5.54183	ukb-b-14713	T	Forced vital capacity (FVC), Best measure
22:37788844:rs6000889:C_T	C/T	C	ENSG00000100156.10	SLC16A8	2.17334e-06	4.73668	TRUE	ENSG00000187772.8	LIN28B	2.99036e-08	-5.54183	29785010	C	Intraocular pressure
22:37788844:rs6000889:C_T	C/T	C	ENSG00000100156.10	SLC16A8	2.17334e-06	4.73668	TRUE	ENSG00000187772.8	LIN28B	2.99036e-08	-5.54183	ukb-b-14713	T	Forced vital capacity (FVC), Best measure
22:37788844:rs6000889:C_T	C/T	C	ENSG00000100139.13	MICALL1	7.05574e-06	-4.49192	TRUE	ENSG00000187772.8	LIN28B	2.99036e-08	-5.54183	29785010	C	Intraocular pressure
22:37788844:rs6000889:C_T	C/T	C	ENSG00000100139.13	MICALL1	7.05574e-06	-4.49192	TRUE	ENSG00000187772.8	LIN28B	2.99036e-08	-5.54183	ukb-b-14713	T	Forced vital capacity (FVC), Best measure
22:16652432:rs143140883:C_T	C/T	T	-	-	-	-	-	ENSG00000234224.3	TMEM229A	3.00063e-08	5.54147	ukb-a-357	T	Underlying (primary) cause of death: ICD10: E85.4 Organ-limited amyloidosis
7:12225245:rs10950398:G_A	A/G	G	-	-	-	-	-	ENSG00000173452.13	TMEM196	3.00406e-08	-5.54108	29700475	A	Depression
7:12225245:rs10950398:G_A	A/G	G	-	-	-	-	-	ENSG00000173452.13	TMEM196	3.00406e-08	-5.54108	ieu-a-1187	A	Major Depressive Disorder
7:12225245:rs10950398:G_A	A/G	G	-	-	-	-	-	ENSG00000173452.13	TMEM196	3.00406e-08	-5.54108	30072576	A	Blood protein levels
7:12225245:rs10950398:G_A	A/G	G	-	-	-	-	-	ENSG00000152558.15	TMEM123	3.01093e-08	5.54084	29700475	A	Depression
7:12225245:rs10950398:G_A	A/G	G	-	-	-	-	-	ENSG00000152558.15	TMEM123	3.01093e-08	5.54084	ieu-a-1187	A	Major Depressive Disorder
7:12225245:rs10950398:G_A	A/G	G	-	-	-	-	-	ENSG00000152558.15	TMEM123	3.01093e-08	5.54084	30072576	A	Blood protein levels
7:12224173:rs11509137:T_C	T/C	T	ENSG00000005108.16	THSD7A	1.60261e-08	-5.65029	FALSE	ENSG00000113296.14	THBS4	3.01093e-08	5.54084	30595370	?	Height
15:41794142:rs4923910:G_C	G/C	C	ENSG00000243708.10	PLA2G4B	1.35238e-25	10.4577	TRUE	ENSG00000255346.10	NOX5	3.0351e-08	5.53953	27841878	G	Systolic blood pressure
15:41794142:rs4923910:G_C	G/C	C	ENSG00000243789.11	JMJD7	9.58901e-19	8.83985	TRUE	ENSG00000255346.10	NOX5	3.0351e-08	5.53953	27841878	G	Systolic blood pressure
15:41794142:rs4923910:G_C	G/C	C	ENSG00000103932.12	RPAP1	1.09066e-11	-6.79383	FALSE	ENSG00000255346.10	NOX5	3.0351e-08	5.53953	27841878	G	Systolic blood pressure
15:41794142:rs4923910:G_C	G/C	C	ENSG00000137806.9	NDUFAF1	6.58576e-11	-6.52961	FALSE	ENSG00000255346.10	NOX5	3.0351e-08	5.53953	27841878	G	Systolic blood pressure
15:41794142:rs4923910:G_C	G/C	C	ENSG00000137802.14	MAPKBP1	1.47828e-10	-6.40757	FALSE	ENSG00000255346.10	NOX5	3.0351e-08	5.53953	27841878	G	Systolic blood pressure
15:41794142:rs4923910:G_C	G/C	C	ENSG00000137877.10	SPTBN5	2.23694e-08	5.59261	FALSE	ENSG00000255346.10	NOX5	3.0351e-08	5.53953	27841878	G	Systolic blood pressure
7:12229042:rs5011432:A_C	A/C	C	ENSG00000005108.16	THSD7A	7.66677e-08	5.37497	FALSE	ENSG00000166828.3	SCNN1G	3.04204e-08	5.53908	ebi-a-GCST005904	C	Major depressive disorder (probable)
7:12229042:rs5011432:A_C	A/C	C	ENSG00000005108.16	THSD7A	7.66677e-08	5.37497	FALSE	ENSG00000166828.3	SCNN1G	3.04204e-08	5.53908	29662059	C	Depression (broad)
14:100737898:rs1555406:C_T	C/T	T	-	-	-	-	-	ENSG00000180182.11	MED14	3.05247e-08	5.53857	30595370	?	Height
14:100737898:rs1555406:C_T	C/T	T	-	-	-	-	-	ENSG00000180182.11	MED14	3.05247e-08	5.53857	ukb-b-3768	T	Age when periods started (menarche)
7:12243703:rs7791726:G_C	G/C	G	ENSG00000005108.16	THSD7A	6.35193e-08	-5.40862	FALSE	ENSG00000183283.16	DAZAP2	3.05596e-08	5.5382	29724592	G	Frontotemporal dementia
7:12223752:rs11974335:G_T	G/T	T	-	-	-	-	-	ENSG00000172890.13	NADSYN1	3.06995e-08	-5.53735	ukb-d-30650_irnt	T	Aspartate aminotransferase
7:12223752:rs11974335:G_T	G/T	T	-	-	-	-	-	ENSG00000125247.15	TMTC4	3.07346e-08	-5.53706	ukb-d-30650_irnt	T	Aspartate aminotransferase
15:41850714:rs8025614:G_A	G/A	A	ENSG00000243789.11	JMJD7	1.10921e-13	7.42713	FALSE	ENSG00000258484.4	SPESP1	3.08048e-08	5.53684	30595370	?	Height
15:41850714:rs8025614:G_A	G/A	A	ENSG00000103932.12	RPAP1	1.2554e-13	-7.41097	TRUE	ENSG00000258484.4	SPESP1	3.08048e-08	5.53684	30595370	?	Height
15:41850714:rs8025614:G_A	G/A	A	ENSG00000137806.9	NDUFAF1	1.12891e-12	-7.11385	FALSE	ENSG00000258484.4	SPESP1	3.08048e-08	5.53684	30595370	?	Height
15:41850714:rs8025614:G_A	G/A	A	ENSG00000137802.14	MAPKBP1	9.4186e-11	-6.47619	TRUE	ENSG00000258484.4	SPESP1	3.08048e-08	5.53684	30595370	?	Height
15:41850714:rs8025614:G_A	G/A	A	ENSG00000137877.10	SPTBN5	1.87452e-08	5.62314	TRUE	ENSG00000258484.4	SPESP1	3.08048e-08	5.53684	30595370	?	Height
15:41850714:rs8025614:G_A	G/A	A	ENSG00000243708.10	PLA2G4B	1.99503e-07	5.19961	FALSE	ENSG00000258484.4	SPESP1	3.08048e-08	5.53684	30595370	?	Height
15:41850714:rs8025614:G_A	G/A	A	ENSG00000137804.14	NUSAP1	5.40355e-07	5.01133	TRUE	ENSG00000258484.4	SPESP1	3.08048e-08	5.53684	30595370	?	Height
7:12244161:rs1990622:A_G	A/G	A	ENSG00000005108.16	THSD7A	7.76955e-08	-5.37246	FALSE	ENSG00000169641.13	LUZP1	3.08048e-08	-5.53671	2014-FTD	A	Frontotemporal Dementia
7:12244161:rs1990622:A_G	A/G	A	ENSG00000005108.16	THSD7A	7.76955e-08	-5.37246	FALSE	ENSG00000169641.13	LUZP1	3.08048e-08	-5.53671	28330615	A	Differential aging in older adults (frontal cortex)
7:12215885:rs6460902:G_A	A/G	G	ENSG00000005108.16	THSD7A	6.91401e-09	-5.79303	FALSE	ENSG00000198673.10	TAFA2	3.08752e-08	-5.5362	ukb-b-14180	A	Mood swings
7:12225245:rs10950398:G_A	A/G	G	-	-	-	-	-	ENSG00000150275.18	PCDH15	3.09105e-08	5.5364	29700475	A	Depression
7:12225245:rs10950398:G_A	A/G	G	-	-	-	-	-	ENSG00000150275.18	PCDH15	3.09105e-08	5.5364	ieu-a-1187	A	Major Depressive Disorder
7:12225245:rs10950398:G_A	A/G	G	-	-	-	-	-	ENSG00000150275.18	PCDH15	3.09105e-08	5.5364	30072576	A	Blood protein levels
7:12225245:rs10950398:G_A	A/G	G	-	-	-	-	-	ENSG00000163453.11	IGFBP7	3.09458e-08	5.53608	29700475	A	Depression
7:12225245:rs10950398:G_A	A/G	G	-	-	-	-	-	ENSG00000163453.11	IGFBP7	3.09458e-08	5.53608	ieu-a-1187	A	Major Depressive Disorder
7:12225245:rs10950398:G_A	A/G	G	-	-	-	-	-	ENSG00000163453.11	IGFBP7	3.09458e-08	5.53608	30072576	A	Blood protein levels
7:12223752:rs11974335:G_T	G/T	T	-	-	-	-	-	ENSG00000135898.10	GPR55	3.09811e-08	5.53595	ukb-d-30650_irnt	T	Aspartate aminotransferase
7:12225245:rs10950398:G_A	A/G	G	-	-	-	-	-	ENSG00000178814.17	OPLAH	3.10519e-08	5.53557	29700475	A	Depression
7:12225245:rs10950398:G_A	A/G	G	-	-	-	-	-	ENSG00000178814.17	OPLAH	3.10519e-08	5.53557	ieu-a-1187	A	Major Depressive Disorder
7:12225245:rs10950398:G_A	A/G	G	-	-	-	-	-	ENSG00000178814.17	OPLAH	3.10519e-08	5.53557	30072576	A	Blood protein levels
7:12223752:rs11974335:G_T	G/T	T	-	-	-	-	-	ENSG00000033170.16	FUT8	3.10519e-08	-5.53525	ukb-d-30650_irnt	T	Aspartate aminotransferase
7:12223752:rs11974335:G_T	G/T	T	-	-	-	-	-	ENSG00000031698.13	SARS	3.10873e-08	5.53536	ukb-d-30650_irnt	T	Aspartate aminotransferase
7:12225245:rs10950398:G_A	A/G	G	-	-	-	-	-	ENSG00000088325.16	TPX2	3.13009e-08	-5.534	29700475	A	Depression
7:12225245:rs10950398:G_A	A/G	G	-	-	-	-	-	ENSG00000088325.16	TPX2	3.13009e-08	-5.534	ieu-a-1187	A	Major Depressive Disorder
7:12225245:rs10950398:G_A	A/G	G	-	-	-	-	-	ENSG00000088325.16	TPX2	3.13009e-08	-5.534	30072576	A	Blood protein levels
7:12223752:rs11974335:G_T	G/T	T	-	-	-	-	-	ENSG00000159720.12	ATP6V0D1	3.13366e-08	5.53394	ukb-d-30650_irnt	T	Aspartate aminotransferase
15:60551386:rs8033552:G_A	G/A	A	-	-	-	-	-	ENSG00000096968.13	JAK2	3.13724e-08	5.53366	29942085	A	Depressed affect
7:12243703:rs7791726:G_C	G/C	G	ENSG00000005108.16	THSD7A	6.35193e-08	-5.40862	FALSE	ENSG00000169641.13	LUZP1	3.14799e-08	-5.5329	29724592	G	Frontotemporal dementia
17:32912627:rs10512441:C_T	C/T	T	ENSG00000006042.12	TMEM98	3.52549e-14	7.57748	TRUE	ENSG00000105479.15	CCDC114	3.15879e-08	5.53243	27182965	?	Photic sneeze reflex
7:12242825:rs7805419:T_C	T/C	T	ENSG00000005108.16	THSD7A	2.3969e-08	-5.58074	FALSE	ENSG00000182836.10	PLCXD3	3.17323e-08	-5.53143	ukb-a-47	C	Irritability
7:12242825:rs7805419:T_C	T/C	T	ENSG00000005108.16	THSD7A	2.3969e-08	-5.58074	FALSE	ENSG00000182836.10	PLCXD3	3.17323e-08	-5.53143	30643256	C	Life satisfaction
7:12242825:rs7805419:T_C	T/C	T	ENSG00000005108.16	THSD7A	2.3969e-08	-5.58074	FALSE	ENSG00000182836.10	PLCXD3	3.17323e-08	-5.53143	30867560	T	Worry/vulnerability (special factor of neuroticism)
19:35058218:rs149131600:C_T	C/T	T	ENSG00000105707.14	HPN	6.70134e-08	5.39918	TRUE	ENSG00000165646.14	SLC18A2	3.17685e-08	5.5315	31511532	T	Urinary albumin-to-creatinine ratio
7:12225245:rs10950398:G_A	A/G	G	-	-	-	-	-	ENSG00000198963.11	RORB	3.1841e-08	-5.53093	29700475	A	Depression
7:12225245:rs10950398:G_A	A/G	G	-	-	-	-	-	ENSG00000198963.11	RORB	3.1841e-08	-5.53093	ieu-a-1187	A	Major Depressive Disorder
7:12225245:rs10950398:G_A	A/G	G	-	-	-	-	-	ENSG00000198963.11	RORB	3.1841e-08	-5.53093	30072576	A	Blood protein levels
7:12225245:rs10950398:G_A	A/G	G	-	-	-	-	-	ENSG00000184221.13	OLIG1	3.18774e-08	5.53096	29700475	A	Depression
7:12225245:rs10950398:G_A	A/G	G	-	-	-	-	-	ENSG00000184221.13	OLIG1	3.18774e-08	5.53096	ieu-a-1187	A	Major Depressive Disorder
7:12225245:rs10950398:G_A	A/G	G	-	-	-	-	-	ENSG00000184221.13	OLIG1	3.18774e-08	5.53096	30072576	A	Blood protein levels
7:12223752:rs11974335:G_T	G/T	T	-	-	-	-	-	ENSG00000163155.12	LYSMD1	3.19137e-08	5.53065	ukb-d-30650_irnt	T	Aspartate aminotransferase
7:12223752:rs11974335:G_T	G/T	T	-	-	-	-	-	ENSG00000114948.13	ADAM23	3.19501e-08	5.53047	ukb-d-30650_irnt	T	Aspartate aminotransferase
17:83114671:rs140646675:G_A	G/A	G	ENSG00000176845.13	METRNL	4.31608e-11	6.59272	FALSE	ENSG00000110107.9	PRPF19	3.19866e-08	-5.53004	27863252	A	Eosinophil percentage of white cells
7:12225245:rs10950398:G_A	A/G	G	-	-	-	-	-	ENSG00000122585.8	NPY	3.20962e-08	5.52978	29700475	A	Depression
7:12225245:rs10950398:G_A	A/G	G	-	-	-	-	-	ENSG00000122585.8	NPY	3.20962e-08	5.52978	ieu-a-1187	A	Major Depressive Disorder
7:12225245:rs10950398:G_A	A/G	G	-	-	-	-	-	ENSG00000122585.8	NPY	3.20962e-08	5.52978	30072576	A	Blood protein levels
7:12225245:rs10950398:G_A	A/G	G	-	-	-	-	-	ENSG00000125285.6	SOX21	3.21328e-08	5.52956	29700475	A	Depression
7:12225245:rs10950398:G_A	A/G	G	-	-	-	-	-	ENSG00000125285.6	SOX21	3.21328e-08	5.52956	ieu-a-1187	A	Major Depressive Disorder
7:12225245:rs10950398:G_A	A/G	G	-	-	-	-	-	ENSG00000125285.6	SOX21	3.21328e-08	5.52956	30072576	A	Blood protein levels
7:12225245:rs10950398:G_A	A/G	G	-	-	-	-	-	ENSG00000005893.15	LAMP2	3.21328e-08	5.52943	29700475	A	Depression
7:12225245:rs10950398:G_A	A/G	G	-	-	-	-	-	ENSG00000005893.15	LAMP2	3.21328e-08	5.52943	ieu-a-1187	A	Major Depressive Disorder
7:12225245:rs10950398:G_A	A/G	G	-	-	-	-	-	ENSG00000005893.15	LAMP2	3.21328e-08	5.52943	30072576	A	Blood protein levels
7:12225245:rs10950398:G_A	A/G	G	-	-	-	-	-	ENSG00000181751.10	C5orf30	3.22429e-08	-5.5288	29700475	A	Depression
7:12225245:rs10950398:G_A	A/G	G	-	-	-	-	-	ENSG00000181751.10	C5orf30	3.22429e-08	-5.5288	ieu-a-1187	A	Major Depressive Disorder
7:12225245:rs10950398:G_A	A/G	G	-	-	-	-	-	ENSG00000181751.10	C5orf30	3.22429e-08	-5.5288	30072576	A	Blood protein levels
7:12225245:rs10950398:G_A	A/G	G	-	-	-	-	-	ENSG00000186416.15	NKRF	3.22796e-08	-5.5284	29700475	A	Depression
7:12225245:rs10950398:G_A	A/G	G	-	-	-	-	-	ENSG00000186416.15	NKRF	3.22796e-08	-5.5284	ieu-a-1187	A	Major Depressive Disorder
7:12225245:rs10950398:G_A	A/G	G	-	-	-	-	-	ENSG00000186416.15	NKRF	3.22796e-08	-5.5284	30072576	A	Blood protein levels
7:12223752:rs11974335:G_T	G/T	T	-	-	-	-	-	ENSG00000142549.9	IGLON5	3.23533e-08	5.5282	ukb-d-30650_irnt	T	Aspartate aminotransferase
7:12223752:rs11974335:G_T	G/T	T	-	-	-	-	-	ENSG00000119973.6	PRLHR	3.23902e-08	5.52801	ukb-d-30650_irnt	T	Aspartate aminotransferase
12:67895802:rs12424607:T_C	T/C	C	-	-	-	-	-	ENSG00000179344.16	HLA-DQB1	3.23902e-08	-5.52791	30038396	T	Educational attainment (years of education)
7:12228211:rs13229988:A_G	A/G	A	ENSG00000005108.16	THSD7A	1.04906e-08	-5.72263	FALSE	ENSG00000135363.12	LMO2	3.25011e-08	5.52756	ukb-b-5664	G	Frequency of tenseness / restlessness in last 2 weeks
7:12229042:rs5011432:A_C	A/C	C	ENSG00000005108.16	THSD7A	7.66677e-08	5.37497	FALSE	ENSG00000146267.12	FAXC	3.25011e-08	5.52747	ebi-a-GCST005904	C	Major depressive disorder (probable)
7:12229042:rs5011432:A_C	A/C	C	ENSG00000005108.16	THSD7A	7.66677e-08	5.37497	FALSE	ENSG00000146267.12	FAXC	3.25011e-08	5.52747	29662059	C	Depression (broad)
7:12225245:rs10950398:G_A	A/G	G	-	-	-	-	-	ENSG00000078328.21	RBFOX1	3.25011e-08	-5.52731	29700475	A	Depression
7:12225245:rs10950398:G_A	A/G	G	-	-	-	-	-	ENSG00000078328.21	RBFOX1	3.25011e-08	-5.52731	ieu-a-1187	A	Major Depressive Disorder
7:12225245:rs10950398:G_A	A/G	G	-	-	-	-	-	ENSG00000078328.21	RBFOX1	3.25011e-08	-5.52731	30072576	A	Blood protein levels
2:232789937:rs71421665:T_C	T/C	C	-	-	-	-	-	ENSG00000255823.5	MTRNR2L8	3.25011e-08	-5.52726	ukb-d-ASTHMA_EOSINOPHIL_SUGG	C	Suggestive for eosinophilic asthma
19:27829014:rs7258458:C_T	C/T	T	-	-	-	-	-	ENSG00000178222.13	RNF212	3.25382e-08	-5.5271	27903959	T; rs11880417	Core binding factor acute myeloid leukemia
7:12225245:rs10950398:G_A	A/G	G	-	-	-	-	-	ENSG00000274211.6	SOCS7	3.25753e-08	-5.52686	29700475	A	Depression
7:12225245:rs10950398:G_A	A/G	G	-	-	-	-	-	ENSG00000274211.6	SOCS7	3.25753e-08	-5.52686	ieu-a-1187	A	Major Depressive Disorder
7:12225245:rs10950398:G_A	A/G	G	-	-	-	-	-	ENSG00000274211.6	SOCS7	3.25753e-08	-5.52686	30072576	A	Blood protein levels
8:132696651:rs10956677:G_A	A/G	G	ENSG00000042832.12	TG	1.31235e-17	-8.54276	TRUE	ENSG00000184207.9	PGP	3.27241e-08	-5.5261	30643251	A	Smoking initiation (ever regular vs never regular)
19:57449823:rs10405910:T_A	A/T	T	ENSG00000105136.20	ZNF419	5.75078e-70	-17.6822	TRUE	ENSG00000116857.17	TMEM9	3.27241e-08	-5.52605	MetaBrain-Cortex-AFR-Rank1:ENSG00000197128.11:ZNF772	NA	MetaBrain-Cortex-AFR-Rank1:ENSG00000197128.11:ZNF772
19:57449823:rs10405910:T_A	A/T	T	ENSG00000105136.20	ZNF419	5.75078e-70	-17.6822	TRUE	ENSG00000116857.17	TMEM9	3.27241e-08	-5.52605	eqtl-a-ENSG00000197128	T	eQTLGen-ENSG00000197128
19:57449823:rs10405910:T_A	A/T	T	ENSG00000178201.4	VN1R1	6.51819e-69	-17.5447	FALSE	ENSG00000116857.17	TMEM9	3.27241e-08	-5.52605	MetaBrain-Cortex-AFR-Rank1:ENSG00000197128.11:ZNF772	NA	MetaBrain-Cortex-AFR-Rank1:ENSG00000197128.11:ZNF772
19:57449823:rs10405910:T_A	A/T	T	ENSG00000178201.4	VN1R1	6.51819e-69	-17.5447	FALSE	ENSG00000116857.17	TMEM9	3.27241e-08	-5.52605	eqtl-a-ENSG00000197128	T	eQTLGen-ENSG00000197128
19:57449823:rs10405910:T_A	A/T	T	ENSG00000197128.11	ZNF772	3.02172e-50	-14.9057	FALSE	ENSG00000116857.17	TMEM9	3.27241e-08	-5.52605	MetaBrain-Cortex-AFR-Rank1:ENSG00000197128.11:ZNF772	NA	MetaBrain-Cortex-AFR-Rank1:ENSG00000197128.11:ZNF772
19:57449823:rs10405910:T_A	A/T	T	ENSG00000197128.11	ZNF772	3.02172e-50	-14.9057	FALSE	ENSG00000116857.17	TMEM9	3.27241e-08	-5.52605	eqtl-a-ENSG00000197128	T	eQTLGen-ENSG00000197128
19:57449823:rs10405910:T_A	A/T	T	ENSG00000183647.10	ZNF530	3.27468e-09	5.91729	TRUE	ENSG00000116857.17	TMEM9	3.27241e-08	-5.52605	MetaBrain-Cortex-AFR-Rank1:ENSG00000197128.11:ZNF772	NA	MetaBrain-Cortex-AFR-Rank1:ENSG00000197128.11:ZNF772
19:57449823:rs10405910:T_A	A/T	T	ENSG00000183647.10	ZNF530	3.27468e-09	5.91729	TRUE	ENSG00000116857.17	TMEM9	3.27241e-08	-5.52605	eqtl-a-ENSG00000197128	T	eQTLGen-ENSG00000197128
19:57449823:rs10405910:T_A	A/T	T	ENSG00000083828.16	ZNF586	2.62152e-08	-5.56484	FALSE	ENSG00000116857.17	TMEM9	3.27241e-08	-5.52605	MetaBrain-Cortex-AFR-Rank1:ENSG00000197128.11:ZNF772	NA	MetaBrain-Cortex-AFR-Rank1:ENSG00000197128.11:ZNF772
19:57449823:rs10405910:T_A	A/T	T	ENSG00000083828.16	ZNF586	2.62152e-08	-5.56484	FALSE	ENSG00000116857.17	TMEM9	3.27241e-08	-5.52605	eqtl-a-ENSG00000197128	T	eQTLGen-ENSG00000197128
19:57449823:rs10405910:T_A	A/T	T	ENSG00000213762.12	ZNF134	2.30342e-06	4.72483	TRUE	ENSG00000116857.17	TMEM9	3.27241e-08	-5.52605	MetaBrain-Cortex-AFR-Rank1:ENSG00000197128.11:ZNF772	NA	MetaBrain-Cortex-AFR-Rank1:ENSG00000197128.11:ZNF772
19:57449823:rs10405910:T_A	A/T	T	ENSG00000213762.12	ZNF134	2.30342e-06	4.72483	TRUE	ENSG00000116857.17	TMEM9	3.27241e-08	-5.52605	eqtl-a-ENSG00000197128	T	eQTLGen-ENSG00000197128
7:12225245:rs10950398:G_A	A/G	G	-	-	-	-	-	ENSG00000149269.9	PAK1	3.27614e-08	-5.52583	29700475	A	Depression
7:12225245:rs10950398:G_A	A/G	G	-	-	-	-	-	ENSG00000149269.9	PAK1	3.27614e-08	-5.52583	ieu-a-1187	A	Major Depressive Disorder
7:12225245:rs10950398:G_A	A/G	G	-	-	-	-	-	ENSG00000149269.9	PAK1	3.27614e-08	-5.52583	30072576	A	Blood protein levels
7:12228211:rs13229988:A_G	A/G	A	ENSG00000005108.16	THSD7A	1.04906e-08	-5.72263	FALSE	ENSG00000155974.12	GRIP1	3.27988e-08	-5.52572	ukb-b-5664	G	Frequency of tenseness / restlessness in last 2 weeks
4:95820635:rs2043653:T_C	C/T	T	-	-	-	-	-	ENSG00000165124.18	SVEP1	3.29486e-08	-5.52499	27903959	T; rs1436536	Core binding factor acute myeloid leukemia
7:12225245:rs10950398:G_A	A/G	G	-	-	-	-	-	ENSG00000068912.14	ERLEC1	3.29486e-08	-5.52491	29700475	A	Depression
7:12225245:rs10950398:G_A	A/G	G	-	-	-	-	-	ENSG00000068912.14	ERLEC1	3.29486e-08	-5.52491	ieu-a-1187	A	Major Depressive Disorder
7:12225245:rs10950398:G_A	A/G	G	-	-	-	-	-	ENSG00000068912.14	ERLEC1	3.29486e-08	-5.52491	30072576	A	Blood protein levels
19:58222964:rs2445859:T_C	T/C	C	ENSG00000198131.14	ZNF544	3.2905e-07	-5.10592	TRUE	ENSG00000214652.6	ZNF727	3.30613e-08	5.5245	eqtl-a-ENSG00000204519	C	eQTLGen-ENSG00000204519
7:12223752:rs11974335:G_T	G/T	T	-	-	-	-	-	ENSG00000105976.15	MET	3.30613e-08	5.5245	ukb-d-30650_irnt	T	Aspartate aminotransferase
7:12223752:rs11974335:G_T	G/T	T	-	-	-	-	-	ENSG00000213722.9	DDAH2	3.31367e-08	-5.52398	ukb-d-30650_irnt	T	Aspartate aminotransferase
17:81987207:rs7207516:G_A	A/G	G	ENSG00000185105.5	MYADML2	6.6475e-59	16.183	TRUE	ENSG00000138606.19	SHF	3.31745e-08	5.5239	ukb-b-13378	A	Birth weight
17:81987207:rs7207516:G_A	A/G	G	ENSG00000169689.15	CENPX	2.54771e-21	-9.4798	TRUE	ENSG00000138606.19	SHF	3.31745e-08	5.5239	ukb-b-13378	A	Birth weight
17:81987207:rs7207516:G_A	A/G	G	ENSG00000185269.12	NOTUM	2.87695e-18	8.71627	TRUE	ENSG00000138606.19	SHF	3.31745e-08	5.5239	ukb-b-13378	A	Birth weight
17:81987207:rs7207516:G_A	A/G	G	ENSG00000169683.8	LRRC45	1.68086e-08	-5.64189	TRUE	ENSG00000138606.19	SHF	3.31745e-08	5.5239	ukb-b-13378	A	Birth weight
17:81987207:rs7207516:G_A	A/G	G	ENSG00000169738.8	DCXR	8.5273e-08	-5.35545	TRUE	ENSG00000138606.19	SHF	3.31745e-08	5.5239	ukb-b-13378	A	Birth weight
7:12224173:rs11509137:T_C	T/C	T	ENSG00000005108.16	THSD7A	1.60261e-08	-5.65029	FALSE	ENSG00000140015.20	KCNH5	3.31745e-08	-5.52362	30595370	?	Height
7:12244161:rs1990622:A_G	A/G	A	ENSG00000005108.16	THSD7A	7.76955e-08	-5.37246	FALSE	ENSG00000168785.8	TSPAN5	3.32123e-08	-5.52354	2014-FTD	A	Frontotemporal Dementia
7:12244161:rs1990622:A_G	A/G	A	ENSG00000005108.16	THSD7A	7.76955e-08	-5.37246	FALSE	ENSG00000168785.8	TSPAN5	3.32123e-08	-5.52354	28330615	A	Differential aging in older adults (frontal cortex)
7:12210752:rs3807866:G_A	G/A	A	ENSG00000005108.16	THSD7A	9.24658e-09	5.74412	FALSE	ENSG00000104870.13	FCGRT	3.32502e-08	-5.52321	ukb-d-20550_1	A	Activities undertaken to treat anxiety: Talking therapies, such as psychotherapy, counselling, group therapy or CBT
7:12210752:rs3807866:G_A	G/A	A	ENSG00000005108.16	THSD7A	9.24658e-09	5.74412	FALSE	ENSG00000104870.13	FCGRT	3.32502e-08	-5.52321	ukb-d-20544_11	A	Mental health problems ever diagnosed by a professional: Depression
7:12210752:rs3807866:G_A	G/A	A	ENSG00000005108.16	THSD7A	9.24658e-09	5.74412	FALSE	ENSG00000104870.13	FCGRT	3.32502e-08	-5.52321	ukb-a-246	A	Seen doctor (GP) for nerves anxiety tension or depression
7:12210752:rs3807866:G_A	G/A	A	ENSG00000005108.16	THSD7A	9.24658e-09	5.74412	FALSE	ENSG00000104870.13	FCGRT	3.32502e-08	-5.52321	ukb-b-6991	A	Seen doctor (GP) for nerves, anxiety, tension or depression
7:12210752:rs3807866:G_A	G/A	A	ENSG00000005108.16	THSD7A	9.24658e-09	5.74412	FALSE	ENSG00000104870.13	FCGRT	3.32502e-08	-5.52321	ukb-d-20500	A	Ever suffered mental distress preventing usual activities
7:12210752:rs3807866:G_A	G/A	A	ENSG00000005108.16	THSD7A	9.24658e-09	5.74412	FALSE	ENSG00000104870.13	FCGRT	3.32502e-08	-5.52321	ukb-d-20547_1	A	Activities undertaken to treat depression: Talking therapies, such as psychotherapy, counselling, group therapy or CBT
7:12210752:rs3807866:G_A	G/A	A	ENSG00000005108.16	THSD7A	9.24658e-09	5.74412	FALSE	ENSG00000104870.13	FCGRT	3.32502e-08	-5.52321	ukb-b-12064	A	Non-cancer illness code, self-reported: depression
7:12225245:rs10950398:G_A	A/G	G	-	-	-	-	-	ENSG00000170271.11	FAXDC2	3.3326e-08	5.52317	29700475	A	Depression
7:12225245:rs10950398:G_A	A/G	G	-	-	-	-	-	ENSG00000170271.11	FAXDC2	3.3326e-08	5.52317	ieu-a-1187	A	Major Depressive Disorder
7:12225245:rs10950398:G_A	A/G	G	-	-	-	-	-	ENSG00000170271.11	FAXDC2	3.3326e-08	5.52317	30072576	A	Blood protein levels
7:12225245:rs10950398:G_A	A/G	G	-	-	-	-	-	ENSG00000205810.8	KLRC3	3.344e-08	5.52248	29700475	A	Depression
7:12225245:rs10950398:G_A	A/G	G	-	-	-	-	-	ENSG00000205810.8	KLRC3	3.344e-08	5.52248	ieu-a-1187	A	Major Depressive Disorder
7:12225245:rs10950398:G_A	A/G	G	-	-	-	-	-	ENSG00000205810.8	KLRC3	3.344e-08	5.52248	30072576	A	Blood protein levels
7:12225245:rs10950398:G_A	A/G	G	-	-	-	-	-	ENSG00000129757.13	CDKN1C	3.35544e-08	5.52194	29700475	A	Depression
7:12225245:rs10950398:G_A	A/G	G	-	-	-	-	-	ENSG00000129757.13	CDKN1C	3.35544e-08	5.52194	ieu-a-1187	A	Major Depressive Disorder
7:12225245:rs10950398:G_A	A/G	G	-	-	-	-	-	ENSG00000129757.13	CDKN1C	3.35544e-08	5.52194	30072576	A	Blood protein levels
7:12225245:rs10950398:G_A	A/G	G	-	-	-	-	-	ENSG00000130540.14	SULT4A1	3.35927e-08	-5.52147	29700475	A	Depression
7:12225245:rs10950398:G_A	A/G	G	-	-	-	-	-	ENSG00000130540.14	SULT4A1	3.35927e-08	-5.52147	ieu-a-1187	A	Major Depressive Disorder
7:12225245:rs10950398:G_A	A/G	G	-	-	-	-	-	ENSG00000130540.14	SULT4A1	3.35927e-08	-5.52147	30072576	A	Blood protein levels
7:12223752:rs11974335:G_T	G/T	T	-	-	-	-	-	ENSG00000164161.10	HHIP	3.35927e-08	-5.52143	ukb-d-30650_irnt	T	Aspartate aminotransferase
7:12223961:rs10950394:C_T	C/T	C	ENSG00000005108.16	THSD7A	2.41627e-08	-5.57938	FALSE	ENSG00000113296.14	THBS4	3.36309e-08	5.52154	ukb-b-8476	T	Loneliness, isolation
7:12223752:rs11974335:G_T	G/T	T	-	-	-	-	-	ENSG00000167755.15	KLK6	3.37076e-08	-5.5208	ukb-d-30650_irnt	T	Aspartate aminotransferase
7:12223752:rs11974335:G_T	G/T	T	-	-	-	-	-	ENSG00000158941.16	CCAR2	3.37844e-08	5.52075	ukb-d-30650_irnt	T	Aspartate aminotransferase
7:12223752:rs11974335:G_T	G/T	T	-	-	-	-	-	ENSG00000130035.8	GALNT8	3.37844e-08	5.52065	ukb-d-30650_irnt	T	Aspartate aminotransferase
7:12225245:rs10950398:G_A	A/G	G	-	-	-	-	-	ENSG00000084070.12	SMAP2	3.37844e-08	-5.52043	29700475	A	Depression
7:12225245:rs10950398:G_A	A/G	G	-	-	-	-	-	ENSG00000084070.12	SMAP2	3.37844e-08	-5.52043	ieu-a-1187	A	Major Depressive Disorder
7:12225245:rs10950398:G_A	A/G	G	-	-	-	-	-	ENSG00000084070.12	SMAP2	3.37844e-08	-5.52043	30072576	A	Blood protein levels
7:12215885:rs6460902:G_A	A/G	G	ENSG00000005108.16	THSD7A	6.91401e-09	-5.79303	FALSE	ENSG00000132640.15	BTBD3	3.38614e-08	-5.52006	ukb-b-14180	A	Mood swings
9:125375139:rs5015933:T_C	T/C	T	-	-	-	-	-	ENSG00000029363.17	BCLAF1	3.38614e-08	-5.52003	ukb-b-17409	C	Trunk fat-free mass
9:125375139:rs5015933:T_C	T/C	T	-	-	-	-	-	ENSG00000029363.17	BCLAF1	3.38614e-08	-5.52003	28892062	C	Body mass index
9:125375139:rs5015933:T_C	T/C	T	-	-	-	-	-	ENSG00000029363.17	BCLAF1	3.38614e-08	-5.52003	ukb-b-19520	C	Arm fat-free mass (right)
9:125375139:rs5015933:T_C	T/C	T	-	-	-	-	-	ENSG00000029363.17	BCLAF1	3.38614e-08	-5.52003	ebi-a-GCST004904	C	Body mass index
9:125375139:rs5015933:T_C	T/C	T	-	-	-	-	-	ENSG00000029363.17	BCLAF1	3.38614e-08	-5.52003	ukb-b-9685	C	Trunk predicted mass
9:125375139:rs5015933:T_C	T/C	T	-	-	-	-	-	ENSG00000029363.17	BCLAF1	3.38614e-08	-5.52003	ukb-b-16698	C	Arm predicted mass (right)
7:12223752:rs11974335:G_T	G/T	T	-	-	-	-	-	ENSG00000103647.12	CORO2B	3.39e-08	5.52015	ukb-d-30650_irnt	T	Aspartate aminotransferase
2:205364276:rs2668152:A_G	A/G	G	-	-	-	-	-	ENSG00000246922.8	UBAP1L	3.39e-08	5.52	27903959	A; rs1990667	Core binding factor acute myeloid leukemia
7:12210752:rs3807866:G_A	G/A	A	ENSG00000005108.16	THSD7A	9.24658e-09	5.74412	FALSE	ENSG00000095739.11	BAMBI	3.39386e-08	-5.51966	ukb-d-20550_1	A	Activities undertaken to treat anxiety: Talking therapies, such as psychotherapy, counselling, group therapy or CBT
7:12210752:rs3807866:G_A	G/A	A	ENSG00000005108.16	THSD7A	9.24658e-09	5.74412	FALSE	ENSG00000095739.11	BAMBI	3.39386e-08	-5.51966	ukb-d-20544_11	A	Mental health problems ever diagnosed by a professional: Depression
7:12210752:rs3807866:G_A	G/A	A	ENSG00000005108.16	THSD7A	9.24658e-09	5.74412	FALSE	ENSG00000095739.11	BAMBI	3.39386e-08	-5.51966	ukb-a-246	A	Seen doctor (GP) for nerves anxiety tension or depression
7:12210752:rs3807866:G_A	G/A	A	ENSG00000005108.16	THSD7A	9.24658e-09	5.74412	FALSE	ENSG00000095739.11	BAMBI	3.39386e-08	-5.51966	ukb-b-6991	A	Seen doctor (GP) for nerves, anxiety, tension or depression
7:12210752:rs3807866:G_A	G/A	A	ENSG00000005108.16	THSD7A	9.24658e-09	5.74412	FALSE	ENSG00000095739.11	BAMBI	3.39386e-08	-5.51966	ukb-d-20500	A	Ever suffered mental distress preventing usual activities
7:12210752:rs3807866:G_A	G/A	A	ENSG00000005108.16	THSD7A	9.24658e-09	5.74412	FALSE	ENSG00000095739.11	BAMBI	3.39386e-08	-5.51966	ukb-d-20547_1	A	Activities undertaken to treat depression: Talking therapies, such as psychotherapy, counselling, group therapy or CBT
7:12210752:rs3807866:G_A	G/A	A	ENSG00000005108.16	THSD7A	9.24658e-09	5.74412	FALSE	ENSG00000095739.11	BAMBI	3.39386e-08	-5.51966	ukb-b-12064	A	Non-cancer illness code, self-reported: depression
7:12225245:rs10950398:G_A	A/G	G	-	-	-	-	-	ENSG00000185666.14	SYN3	3.39772e-08	-5.5195	29700475	A	Depression
7:12225245:rs10950398:G_A	A/G	G	-	-	-	-	-	ENSG00000185666.14	SYN3	3.39772e-08	-5.5195	ieu-a-1187	A	Major Depressive Disorder
7:12225245:rs10950398:G_A	A/G	G	-	-	-	-	-	ENSG00000185666.14	SYN3	3.39772e-08	-5.5195	30072576	A	Blood protein levels
7:12223752:rs11974335:G_T	G/T	T	-	-	-	-	-	ENSG00000170522.9	ELOVL6	3.40159e-08	5.5196	ukb-d-30650_irnt	T	Aspartate aminotransferase
7:12223920:rs10950393:T_C	T/C	T	ENSG00000005108.16	THSD7A	2.17089e-08	-5.59795	FALSE	ENSG00000156471.13	PTDSS1	3.40159e-08	-5.51933	ebi-a-GCST006475	C	Depressed affect
7:12223920:rs10950393:T_C	T/C	T	ENSG00000005108.16	THSD7A	2.17089e-08	-5.59795	FALSE	ENSG00000156471.13	PTDSS1	3.40159e-08	-5.51933	29942085	C	Depressed affect
7:12223752:rs11974335:G_T	G/T	T	-	-	-	-	-	ENSG00000175175.6	PPM1E	3.40934e-08	5.51911	ukb-d-30650_irnt	T	Aspartate aminotransferase
7:12212914:rs6460895:C_G	C/G	C	ENSG00000005108.16	THSD7A	2.34778e-08	-5.58434	FALSE	ENSG00000140743.8	CDR2	3.41322e-08	-5.51867	30643256	G	Life satisfaction
7:12223752:rs11974335:G_T	G/T	T	-	-	-	-	-	ENSG00000167881.15	SRP68	3.41711e-08	5.51875	ukb-d-30650_irnt	T	Aspartate aminotransferase
7:12225245:rs10950398:G_A	A/G	G	-	-	-	-	-	ENSG00000005302.19	MSL3	3.41711e-08	-5.51849	29700475	A	Depression
7:12225245:rs10950398:G_A	A/G	G	-	-	-	-	-	ENSG00000005302.19	MSL3	3.41711e-08	-5.51849	ieu-a-1187	A	Major Depressive Disorder
7:12225245:rs10950398:G_A	A/G	G	-	-	-	-	-	ENSG00000005302.19	MSL3	3.41711e-08	-5.51849	30072576	A	Blood protein levels
7:12223920:rs10950393:T_C	T/C	T	ENSG00000005108.16	THSD7A	2.17089e-08	-5.59795	FALSE	ENSG00000180901.11	KCTD2	3.41711e-08	-5.51845	ebi-a-GCST006475	C	Depressed affect
7:12223920:rs10950393:T_C	T/C	T	ENSG00000005108.16	THSD7A	2.17089e-08	-5.59795	FALSE	ENSG00000180901.11	KCTD2	3.41711e-08	-5.51845	29942085	C	Depressed affect
10:98392616:rs6584192:T_G	G/T	T	ENSG00000119943.13	PYROXD2	2.84022e-89	-20.0331	FALSE	ENSG00000151023.17	ENKUR	3.421e-08	-5.51831	23823483	?	Metabolite levels
10:98392616:rs6584192:T_G	G/T	T	ENSG00000107521.19	HPS1	3.26968e-07	-5.10723	TRUE	ENSG00000151023.17	ENKUR	3.421e-08	-5.51831	23823483	?	Metabolite levels
7:12223961:rs10950394:C_T	C/T	C	ENSG00000005108.16	THSD7A	2.41627e-08	-5.57938	FALSE	ENSG00000156471.13	PTDSS1	3.4249e-08	-5.51806	ukb-b-8476	T	Loneliness, isolation
18:2809162:rs71356070:C_T	T/C	T	-	-	-	-	-	ENSG00000253537.3	PCDHGA7	3.42879e-08	5.51818	ukb-a-389	T	Standing height
7:12244161:rs1990622:A_G	A/G	A	ENSG00000005108.16	THSD7A	7.76955e-08	-5.37246	FALSE	ENSG00000132640.15	BTBD3	3.42879e-08	-5.51784	2014-FTD	A	Frontotemporal Dementia
7:12244161:rs1990622:A_G	A/G	A	ENSG00000005108.16	THSD7A	7.76955e-08	-5.37246	FALSE	ENSG00000132640.15	BTBD3	3.42879e-08	-5.51784	28330615	A	Differential aging in older adults (frontal cortex)
7:12225245:rs10950398:G_A	A/G	G	-	-	-	-	-	ENSG00000089472.16	HEPH	3.4327e-08	5.51798	29700475	A	Depression
7:12225245:rs10950398:G_A	A/G	G	-	-	-	-	-	ENSG00000089472.16	HEPH	3.4327e-08	5.51798	ieu-a-1187	A	Major Depressive Disorder
7:12225245:rs10950398:G_A	A/G	G	-	-	-	-	-	ENSG00000089472.16	HEPH	3.4327e-08	5.51798	30072576	A	Blood protein levels
7:12205599:rs57506017:A_T	A/T	T	-	-	-	-	-	ENSG00000135824.12	RGS8	3.43661e-08	5.51771	ebi-a-GCST005232	T	Neuroticism
7:12205599:rs57506017:A_T	A/T	T	-	-	-	-	-	ENSG00000135824.12	RGS8	3.43661e-08	5.51771	29255261	A	Neuroticism
7:12205599:rs57506017:A_T	A/T	T	-	-	-	-	-	ENSG00000135824.12	RGS8	3.43661e-08	5.51771	MetaBrain-Cerebellum-EUR-Rank1:ENSG00000106460.19:TMEM106B	NA	MetaBrain-Cerebellum-EUR-Rank1:ENSG00000106460.19:TMEM106B
7:12205599:rs57506017:A_T	A/T	T	-	-	-	-	-	ENSG00000135824.12	RGS8	3.43661e-08	5.51771	29942085	?	Depressed affect
7:12225245:rs10950398:G_A	A/G	G	-	-	-	-	-	ENSG00000138134.12	STAMBPL1	3.43661e-08	-5.51751	29700475	A	Depression
7:12225245:rs10950398:G_A	A/G	G	-	-	-	-	-	ENSG00000138134.12	STAMBPL1	3.43661e-08	-5.51751	ieu-a-1187	A	Major Depressive Disorder
7:12225245:rs10950398:G_A	A/G	G	-	-	-	-	-	ENSG00000138134.12	STAMBPL1	3.43661e-08	-5.51751	30072576	A	Blood protein levels
1:62667797:rs1168132:T_A	T/A	A	ENSG00000116641.18	DOCK7	2.53631e-07	5.15485	TRUE	ENSG00000092148.13	HECTD1	3.44052e-08	5.51751	31719535	?	HDL cholesterol levels x long total sleep time interaction (2df test)
7:12212914:rs6460895:C_G	C/G	C	ENSG00000005108.16	THSD7A	2.34778e-08	-5.58434	FALSE	ENSG00000120903.13	CHRNA2	3.44835e-08	-5.51685	30643256	G	Life satisfaction
7:107800108:rs2283044:G_A	G/A	G	-	-	-	-	-	ENSG00000157578.13	LCA5L	3.44835e-08	-5.51681	ieu-a-973	A	Ulcerative colitis
7:12223752:rs11974335:G_T	G/T	T	-	-	-	-	-	ENSG00000152193.8	OBI1	3.45228e-08	5.51691	ukb-d-30650_irnt	T	Aspartate aminotransferase
7:12243703:rs7791726:G_C	G/C	G	ENSG00000005108.16	THSD7A	6.35193e-08	-5.40862	FALSE	ENSG00000015676.18	NUDCD3	3.45228e-08	-5.51677	29724592	G	Frontotemporal dementia
7:12225245:rs10950398:G_A	A/G	G	-	-	-	-	-	ENSG00000152518.8	ZFP36L2	3.45621e-08	5.51665	29700475	A	Depression
7:12225245:rs10950398:G_A	A/G	G	-	-	-	-	-	ENSG00000152518.8	ZFP36L2	3.45621e-08	5.51665	ieu-a-1187	A	Major Depressive Disorder
7:12225245:rs10950398:G_A	A/G	G	-	-	-	-	-	ENSG00000152518.8	ZFP36L2	3.45621e-08	5.51665	30072576	A	Blood protein levels
7:12223920:rs10950393:T_C	T/C	T	ENSG00000005108.16	THSD7A	2.17089e-08	-5.59795	FALSE	ENSG00000095739.11	BAMBI	3.46802e-08	5.51619	ebi-a-GCST006475	C	Depressed affect
7:12223920:rs10950393:T_C	T/C	T	ENSG00000005108.16	THSD7A	2.17089e-08	-5.59795	FALSE	ENSG00000095739.11	BAMBI	3.46802e-08	5.51619	29942085	C	Depressed affect
7:12225245:rs10950398:G_A	A/G	G	-	-	-	-	-	ENSG00000167191.12	GPRC5B	3.47592e-08	5.51566	29700475	A	Depression
7:12225245:rs10950398:G_A	A/G	G	-	-	-	-	-	ENSG00000167191.12	GPRC5B	3.47592e-08	5.51566	ieu-a-1187	A	Major Depressive Disorder
7:12225245:rs10950398:G_A	A/G	G	-	-	-	-	-	ENSG00000167191.12	GPRC5B	3.47592e-08	5.51566	30072576	A	Blood protein levels
7:12225245:rs10950398:G_A	A/G	G	-	-	-	-	-	ENSG00000156345.17	CDK20	3.4878e-08	-5.51483	29700475	A	Depression
7:12225245:rs10950398:G_A	A/G	G	-	-	-	-	-	ENSG00000156345.17	CDK20	3.4878e-08	-5.51483	ieu-a-1187	A	Major Depressive Disorder
7:12225245:rs10950398:G_A	A/G	G	-	-	-	-	-	ENSG00000156345.17	CDK20	3.4878e-08	-5.51483	30072576	A	Blood protein levels
7:12223752:rs11974335:G_T	G/T	T	-	-	-	-	-	ENSG00000144285.21	SCN1A	3.49177e-08	5.51485	ukb-d-30650_irnt	T	Aspartate aminotransferase
8:132696651:rs10956677:G_A	A/G	G	ENSG00000042832.12	TG	1.31235e-17	-8.54276	TRUE	ENSG00000103316.11	CRYM	3.49574e-08	-5.51452	30643251	A	Smoking initiation (ever regular vs never regular)
7:12223961:rs10950394:C_T	C/T	C	ENSG00000005108.16	THSD7A	2.41627e-08	-5.57938	FALSE	ENSG00000140743.8	CDR2	3.49972e-08	-5.51423	ukb-b-8476	T	Loneliness, isolation
20:40686030:rs3577:G_A	G/A	A	-	-	-	-	-	ENSG00000147854.17	UHRF2	3.51168e-08	-5.51375	ukb-d-30610_raw	A	Alkaline phosphatase
7:12225245:rs10950398:G_A	A/G	G	-	-	-	-	-	ENSG00000167642.13	SPINT2	3.51967e-08	-5.51339	29700475	A	Depression
7:12225245:rs10950398:G_A	A/G	G	-	-	-	-	-	ENSG00000167642.13	SPINT2	3.51967e-08	-5.51339	ieu-a-1187	A	Major Depressive Disorder
7:12225245:rs10950398:G_A	A/G	G	-	-	-	-	-	ENSG00000167642.13	SPINT2	3.51967e-08	-5.51339	30072576	A	Blood protein levels
7:12223752:rs11974335:G_T	G/T	T	-	-	-	-	-	ENSG00000175344.18	CHRNA7	3.52367e-08	5.5134	ukb-d-30650_irnt	T	Aspartate aminotransferase
4:31140325:rs16884402:T_C	T/C	C	-	-	-	-	-	ENSG00000259207.7	ITGB3	3.52768e-08	-5.51291	ukb-b-4256	C	Lifetime number of sexual partners
4:31140325:rs16884402:T_C	T/C	C	-	-	-	-	-	ENSG00000259207.7	ITGB3	3.52768e-08	-5.51291	30643258	T	Alcohol consumption (drinks per week)
7:12223752:rs11974335:G_T	G/T	T	-	-	-	-	-	ENSG00000172005.11	MAL	3.52768e-08	-5.51288	ukb-d-30650_irnt	T	Aspartate aminotransferase
7:12223920:rs10950393:T_C	T/C	T	ENSG00000005108.16	THSD7A	2.17089e-08	-5.59795	FALSE	ENSG00000120903.13	CHRNA2	3.53169e-08	-5.5128	ebi-a-GCST006475	C	Depressed affect
7:12223920:rs10950393:T_C	T/C	T	ENSG00000005108.16	THSD7A	2.17089e-08	-5.59795	FALSE	ENSG00000120903.13	CHRNA2	3.53169e-08	-5.5128	29942085	C	Depressed affect
7:12228211:rs13229988:A_G	A/G	A	ENSG00000005108.16	THSD7A	1.04906e-08	-5.72263	FALSE	ENSG00000116106.12	EPHA4	3.53571e-08	-5.51247	ukb-b-5664	G	Frequency of tenseness / restlessness in last 2 weeks
7:12225245:rs10950398:G_A	A/G	G	-	-	-	-	-	ENSG00000054277.14	OPN3	3.55991e-08	-5.51137	29700475	A	Depression
7:12225245:rs10950398:G_A	A/G	G	-	-	-	-	-	ENSG00000054277.14	OPN3	3.55991e-08	-5.51137	ieu-a-1187	A	Major Depressive Disorder
7:12225245:rs10950398:G_A	A/G	G	-	-	-	-	-	ENSG00000054277.14	OPN3	3.55991e-08	-5.51137	30072576	A	Blood protein levels
7:12223752:rs11974335:G_T	G/T	T	-	-	-	-	-	ENSG00000142102.16	PGGHG	3.55991e-08	-5.51133	ukb-d-30650_irnt	T	Aspartate aminotransferase
7:12225245:rs10950398:G_A	A/G	G	-	-	-	-	-	ENSG00000004864.13	SLC25A13	3.57206e-08	5.51094	29700475	A	Depression
7:12225245:rs10950398:G_A	A/G	G	-	-	-	-	-	ENSG00000004864.13	SLC25A13	3.57206e-08	5.51094	ieu-a-1187	A	Major Depressive Disorder
7:12225245:rs10950398:G_A	A/G	G	-	-	-	-	-	ENSG00000004864.13	SLC25A13	3.57206e-08	5.51094	30072576	A	Blood protein levels
7:12223961:rs10950394:C_T	C/T	C	ENSG00000005108.16	THSD7A	2.41627e-08	-5.57938	FALSE	ENSG00000125869.10	LAMP5	3.57613e-08	-5.51055	ukb-b-8476	T	Loneliness, isolation
9:81701725:rs145294512:T_C	T/C	C	-	-	-	-	-	ENSG00000165887.11	ANKRD2	3.58019e-08	5.51059	ukb-d-30260_irnt	C	Mean reticulocyte volume
1:62670284:rs181835401:G_A	A/G	A	ENSG00000116641.18	DOCK7	8.393e-07	-4.9259	FALSE	ENSG00000115808.12	STRN	3.58019e-08	-5.5103	met-c-948	A	Triglycerides in very large HDL
10:98374279:rs7096654:C_T	C/T	T	ENSG00000119943.13	PYROXD2	3.21973e-65	-17.0549	FALSE	ENSG00000127920.6	GNG11	3.58019e-08	-5.51024	met-a-580	T	X-12092
7:12225245:rs10950398:G_A	A/G	G	-	-	-	-	-	ENSG00000012660.14	ELOVL5	3.58426e-08	5.51029	29700475	A	Depression
7:12225245:rs10950398:G_A	A/G	G	-	-	-	-	-	ENSG00000012660.14	ELOVL5	3.58426e-08	5.51029	ieu-a-1187	A	Major Depressive Disorder
7:12225245:rs10950398:G_A	A/G	G	-	-	-	-	-	ENSG00000012660.14	ELOVL5	3.58426e-08	5.51029	30072576	A	Blood protein levels
7:12223752:rs11974335:G_T	G/T	T	-	-	-	-	-	ENSG00000149633.12	KIAA1755	3.58426e-08	-5.51016	ukb-d-30650_irnt	T	Aspartate aminotransferase
7:12223752:rs11974335:G_T	G/T	T	-	-	-	-	-	ENSG00000091157.13	WDR7	3.59242e-08	5.50988	ukb-d-30650_irnt	T	Aspartate aminotransferase
7:12229967:rs13237518:C_A	A/C	C	ENSG00000005108.16	THSD7A	1.19386e-08	-5.70075	FALSE	ENSG00000116106.12	EPHA4	3.60468e-08	-5.50917	MetaBrain-Cortex-EUR-Rank3:ENSG00000122644.13:ARL4A	NA	MetaBrain-Cortex-EUR-Rank3:ENSG00000122644.13:ARL4A
7:12225245:rs10950398:G_A	A/G	G	-	-	-	-	-	ENSG00000170522.9	ELOVL6	3.60468e-08	-5.5091	29700475	A	Depression
7:12225245:rs10950398:G_A	A/G	G	-	-	-	-	-	ENSG00000170522.9	ELOVL6	3.60468e-08	-5.5091	ieu-a-1187	A	Major Depressive Disorder
7:12225245:rs10950398:G_A	A/G	G	-	-	-	-	-	ENSG00000170522.9	ELOVL6	3.60468e-08	-5.5091	30072576	A	Blood protein levels
7:12223752:rs11974335:G_T	G/T	T	-	-	-	-	-	ENSG00000186868.15	MAPT	3.6211e-08	5.50844	ukb-d-30650_irnt	T	Aspartate aminotransferase
7:12233526:rs14978:A_G	A/G	G	ENSG00000005108.16	THSD7A	1.33863e-11	6.7644	TRUE	ENSG00000242419.5	PCDHGC4	3.62521e-08	5.50829	MetaBrain-Cortex-EUR-Rank1:ENSG00000005108.16:THSD7A	NA	MetaBrain-Cortex-EUR-Rank1:ENSG00000005108.16:THSD7A
7:12233526:rs14978:A_G	A/G	G	ENSG00000146530.14	VWDE	1.64989e-08	-5.64516	FALSE	ENSG00000242419.5	PCDHGC4	3.62521e-08	5.50829	MetaBrain-Cortex-EUR-Rank1:ENSG00000005108.16:THSD7A	NA	MetaBrain-Cortex-EUR-Rank1:ENSG00000005108.16:THSD7A
7:12223920:rs10950393:T_C	T/C	T	ENSG00000005108.16	THSD7A	2.17089e-08	-5.59795	FALSE	ENSG00000198673.10	TAFA2	3.63759e-08	-5.50756	ebi-a-GCST006475	C	Depressed affect
7:12223920:rs10950393:T_C	T/C	T	ENSG00000005108.16	THSD7A	2.17089e-08	-5.59795	FALSE	ENSG00000198673.10	TAFA2	3.63759e-08	-5.50756	29942085	C	Depressed affect
7:12228211:rs13229988:A_G	A/G	A	ENSG00000005108.16	THSD7A	1.04906e-08	-5.72263	FALSE	ENSG00000095739.11	BAMBI	3.64586e-08	5.50724	ukb-b-5664	G	Frequency of tenseness / restlessness in last 2 weeks
7:12223752:rs11974335:G_T	G/T	T	-	-	-	-	-	ENSG00000198822.10	GRM3	3.64586e-08	-5.50719	ukb-d-30650_irnt	T	Aspartate aminotransferase
7:12223961:rs10950394:C_T	C/T	C	ENSG00000005108.16	THSD7A	2.41627e-08	-5.57938	FALSE	ENSG00000198673.10	TAFA2	3.65415e-08	-5.50663	ukb-b-8476	T	Loneliness, isolation
7:69944392:rs7785360:G_A	G/A	A	-	-	-	-	-	ENSG00000064692.19	SNCAIP	3.66246e-08	-5.50631	26348319	?	Response to serotonin reuptake inhibitors in non-psychotic unipolar depression
7:12223752:rs11974335:G_T	G/T	T	-	-	-	-	-	ENSG00000131044.17	TTLL9	3.66246e-08	-5.50629	ukb-d-30650_irnt	T	Aspartate aminotransferase
7:12223961:rs10950394:C_T	C/T	C	ENSG00000005108.16	THSD7A	2.41627e-08	-5.57938	FALSE	ENSG00000140015.20	KCNH5	3.66246e-08	-5.50627	ukb-b-8476	T	Loneliness, isolation
7:12225245:rs10950398:G_A	A/G	G	-	-	-	-	-	ENSG00000149633.12	KIAA1755	3.66662e-08	5.50624	29700475	A	Depression
7:12225245:rs10950398:G_A	A/G	G	-	-	-	-	-	ENSG00000149633.12	KIAA1755	3.66662e-08	5.50624	ieu-a-1187	A	Major Depressive Disorder
7:12225245:rs10950398:G_A	A/G	G	-	-	-	-	-	ENSG00000149633.12	KIAA1755	3.66662e-08	5.50624	30072576	A	Blood protein levels
7:12205599:rs57506017:A_T	A/T	T	-	-	-	-	-	ENSG00000213578.6	CPLX3	3.68749e-08	5.50535	ebi-a-GCST005232	T	Neuroticism
7:12205599:rs57506017:A_T	A/T	T	-	-	-	-	-	ENSG00000213578.6	CPLX3	3.68749e-08	5.50535	29255261	A	Neuroticism
7:12205599:rs57506017:A_T	A/T	T	-	-	-	-	-	ENSG00000213578.6	CPLX3	3.68749e-08	5.50535	MetaBrain-Cerebellum-EUR-Rank1:ENSG00000106460.19:TMEM106B	NA	MetaBrain-Cerebellum-EUR-Rank1:ENSG00000106460.19:TMEM106B
7:12205599:rs57506017:A_T	A/T	T	-	-	-	-	-	ENSG00000213578.6	CPLX3	3.68749e-08	5.50535	29942085	?	Depressed affect
7:12243703:rs7791726:G_C	G/C	G	ENSG00000005108.16	THSD7A	6.35193e-08	-5.40862	FALSE	ENSG00000150672.17	DLG2	3.68749e-08	-5.50515	29724592	G	Frontotemporal dementia
7:12223752:rs11974335:G_T	G/T	T	-	-	-	-	-	ENSG00000107104.18	KANK1	3.68749e-08	-5.50506	ukb-d-30650_irnt	T	Aspartate aminotransferase
7:12223752:rs11974335:G_T	G/T	T	-	-	-	-	-	ENSG00000088812.18	ATRN	3.69168e-08	5.50518	ukb-d-30650_irnt	T	Aspartate aminotransferase
7:12223752:rs11974335:G_T	G/T	T	-	-	-	-	-	ENSG00000198455.4	ZXDB	3.69168e-08	5.50505	ukb-d-30650_irnt	T	Aspartate aminotransferase
7:49834937:rs2661876:A_C	A/C	C	-	-	-	-	-	ENSG00000179776.19	CDH5	3.69588e-08	-5.50477	ukb-b-16489	C	Qualifications: College or University degree
7:49834937:rs2661876:A_C	A/C	C	-	-	-	-	-	ENSG00000179776.19	CDH5	3.69588e-08	-5.50477	ukb-a-397	C	Qualifications: College or University degree
1:229670694:rs6587350:G_A	G/A	A	ENSG00000135801.9	TAF5L	4.10883e-06	4.60561	TRUE	ENSG00000123700.4	KCNJ2	3.70007e-08	5.50471	MetaBrain-Cortex-EUR-Rank1:ENSG00000135801.9:TAF5L	NA	MetaBrain-Cortex-EUR-Rank1:ENSG00000135801.9:TAF5L
10:17937778:rs10430577:C_T	C/T	T	ENSG00000148482.12	SLC39A12	4.94626e-10	6.22091	FALSE	ENSG00000198417.7	MT1F	3.70848e-08	5.50439	ubm-a-2652	T	IDP SWI T2star left pallidum plus IDP SWI T2star right pallidum
10:17937778:rs10430577:C_T	C/T	T	ENSG00000148482.12	SLC39A12	4.94626e-10	6.22091	FALSE	ENSG00000198417.7	MT1F	3.70848e-08	5.50439	ubm-a-173	T	IDP SWI T2star right pallidum
7:140544760:rs2293177:C_T	C/T	T	ENSG00000146966.13	DENND2A	1.98121e-12	-7.03567	TRUE	ENSG00000175826.12	CTDNEP1	3.70848e-08	5.50436	ukb-b-13354	T	Whole body fat-free mass
7:12210776:rs3807865:G_A	G/A	A	ENSG00000005108.16	THSD7A	6.9719e-09	5.7917	FALSE	ENSG00000100320.23	RBFOX2	3.7127e-08	5.50418	ebi-a-GCST005902	A	Depression (broad)
7:12210776:rs3807865:G_A	G/A	A	ENSG00000005108.16	THSD7A	6.9719e-09	5.7917	FALSE	ENSG00000100320.23	RBFOX2	3.7127e-08	5.50418	29662059	A	Depression (broad)
7:12210776:rs3807865:G_A	G/A	A	ENSG00000005108.16	THSD7A	6.9719e-09	5.7917	FALSE	ENSG00000156471.13	PTDSS1	3.7127e-08	5.50416	ebi-a-GCST005902	A	Depression (broad)
7:12210776:rs3807865:G_A	G/A	A	ENSG00000005108.16	THSD7A	6.9719e-09	5.7917	FALSE	ENSG00000156471.13	PTDSS1	3.7127e-08	5.50416	29662059	A	Depression (broad)
7:12223752:rs11974335:G_T	G/T	T	-	-	-	-	-	ENSG00000074657.13	ZNF532	3.7127e-08	-5.50383	ukb-d-30650_irnt	T	Aspartate aminotransferase
7:12225245:rs10950398:G_A	A/G	G	-	-	-	-	-	ENSG00000115593.15	SMYD1	3.73382e-08	5.50318	29700475	A	Depression
7:12225245:rs10950398:G_A	A/G	G	-	-	-	-	-	ENSG00000115593.15	SMYD1	3.73382e-08	5.50318	ieu-a-1187	A	Major Depressive Disorder
7:12225245:rs10950398:G_A	A/G	G	-	-	-	-	-	ENSG00000115593.15	SMYD1	3.73382e-08	5.50318	30072576	A	Blood protein levels
7:12226362:rs6966915:C_T	C/T	C	ENSG00000005108.16	THSD7A	2.18596e-08	-5.59665	FALSE	ENSG00000095739.11	BAMBI	3.73382e-08	5.50307	2014-FTD	C	Frontotemporal Dementia
7:12223752:rs11974335:G_T	G/T	T	-	-	-	-	-	ENSG00000124920.13	MYRF	3.73382e-08	-5.50299	ukb-d-30650_irnt	T	Aspartate aminotransferase
16:4964980:rs1962817:T_C	C/T	T	ENSG00000118898.16	PPL	4.79434e-14	7.5376	TRUE	ENSG00000174599.5	TRAM1L1	3.73806e-08	-5.50267	MetaBrain-Cortex-EUR-Rank2:ENSG00000103184.12:SEC14L5	NA	MetaBrain-Cortex-EUR-Rank2:ENSG00000103184.12:SEC14L5
16:4964980:rs1962817:T_C	C/T	T	ENSG00000103184.12	SEC14L5	3.06995e-08	5.53752	TRUE	ENSG00000174599.5	TRAM1L1	3.73806e-08	-5.50267	MetaBrain-Cortex-EUR-Rank2:ENSG00000103184.12:SEC14L5	NA	MetaBrain-Cortex-EUR-Rank2:ENSG00000103184.12:SEC14L5
19:22223086:rs281200:A_G	G/A	A	ENSG00000197134.13	ZNF257	2.50163e-127	-24.0046	TRUE	ENSG00000128253.15	RFPL2	3.74231e-08	5.50265	MetaBrain-Cortex-AFR-Rank1:ENSG00000196109.9:ZNF676	NA	MetaBrain-Cortex-AFR-Rank1:ENSG00000196109.9:ZNF676
19:22223086:rs281200:A_G	G/A	A	ENSG00000196109.9	ZNF676	7.81894e-26	-10.5096	TRUE	ENSG00000128253.15	RFPL2	3.74231e-08	5.50265	MetaBrain-Cortex-AFR-Rank1:ENSG00000196109.9:ZNF676	NA	MetaBrain-Cortex-AFR-Rank1:ENSG00000196109.9:ZNF676
19:22223086:rs281200:A_G	G/A	A	ENSG00000197360.9	ZNF98	1.94818e-15	-7.94464	TRUE	ENSG00000128253.15	RFPL2	3.74231e-08	5.50265	MetaBrain-Cortex-AFR-Rank1:ENSG00000196109.9:ZNF676	NA	MetaBrain-Cortex-AFR-Rank1:ENSG00000196109.9:ZNF676
7:12225245:rs10950398:G_A	A/G	G	-	-	-	-	-	ENSG00000136859.10	ANGPTL2	3.74656e-08	5.5025	29700475	A	Depression
7:12225245:rs10950398:G_A	A/G	G	-	-	-	-	-	ENSG00000136859.10	ANGPTL2	3.74656e-08	5.5025	ieu-a-1187	A	Major Depressive Disorder
7:12225245:rs10950398:G_A	A/G	G	-	-	-	-	-	ENSG00000136859.10	ANGPTL2	3.74656e-08	5.5025	30072576	A	Blood protein levels
7:12242825:rs7805419:T_C	T/C	T	ENSG00000005108.16	THSD7A	2.3969e-08	-5.58074	FALSE	ENSG00000217236.2	SP9	3.75081e-08	-5.50213	ukb-a-47	C	Irritability
7:12242825:rs7805419:T_C	T/C	T	ENSG00000005108.16	THSD7A	2.3969e-08	-5.58074	FALSE	ENSG00000217236.2	SP9	3.75081e-08	-5.50213	30643256	C	Life satisfaction
7:12242825:rs7805419:T_C	T/C	T	ENSG00000005108.16	THSD7A	2.3969e-08	-5.58074	FALSE	ENSG00000217236.2	SP9	3.75081e-08	-5.50213	30867560	T	Worry/vulnerability (special factor of neuroticism)
7:12223752:rs11974335:G_T	G/T	T	-	-	-	-	-	ENSG00000165959.12	CLMN	3.75081e-08	-5.50205	ukb-d-30650_irnt	T	Aspartate aminotransferase
7:76517915:rs9801038:T_C	C/T	T	ENSG00000188372.15	ZP3	7.36797e-81	-19.0439	TRUE	ENSG00000170876.7	TMEM43	3.75081e-08	-5.50204	MetaBrain-Cortex-EUR-Rank4:ENSG00000243566.6:UPK3B	NA	MetaBrain-Cortex-EUR-Rank4:ENSG00000243566.6:UPK3B
7:76517915:rs9801038:T_C	C/T	T	ENSG00000146707.14	POMZP3	3.24643e-52	15.2057	TRUE	ENSG00000170876.7	TMEM43	3.75081e-08	-5.50204	MetaBrain-Cortex-EUR-Rank4:ENSG00000243566.6:UPK3B	NA	MetaBrain-Cortex-EUR-Rank4:ENSG00000243566.6:UPK3B
7:76517915:rs9801038:T_C	C/T	T	ENSG00000243566.6	UPK3B	5.44552e-19	-8.90263	TRUE	ENSG00000170876.7	TMEM43	3.75081e-08	-5.50204	MetaBrain-Cortex-EUR-Rank4:ENSG00000243566.6:UPK3B	NA	MetaBrain-Cortex-EUR-Rank4:ENSG00000243566.6:UPK3B
7:76517915:rs9801038:T_C	C/T	T	ENSG00000091073.19	DTX2	2.42556e-11	-6.67766	TRUE	ENSG00000170876.7	TMEM43	3.75081e-08	-5.50204	MetaBrain-Cortex-EUR-Rank4:ENSG00000243566.6:UPK3B	NA	MetaBrain-Cortex-EUR-Rank4:ENSG00000243566.6:UPK3B
7:12223752:rs11974335:G_T	G/T	T	-	-	-	-	-	ENSG00000094804.12	CDC6	3.75507e-08	5.50211	ukb-d-30650_irnt	T	Aspartate aminotransferase
7:12225245:rs10950398:G_A	A/G	G	-	-	-	-	-	ENSG00000134030.14	CTIF	3.75507e-08	-5.50187	29700475	A	Depression
7:12225245:rs10950398:G_A	A/G	G	-	-	-	-	-	ENSG00000134030.14	CTIF	3.75507e-08	-5.50187	ieu-a-1187	A	Major Depressive Disorder
7:12225245:rs10950398:G_A	A/G	G	-	-	-	-	-	ENSG00000134030.14	CTIF	3.75507e-08	-5.50187	30072576	A	Blood protein levels
7:12223752:rs11974335:G_T	G/T	T	-	-	-	-	-	ENSG00000121933.19	TMIGD3	3.75507e-08	-5.50184	ukb-d-30650_irnt	T	Aspartate aminotransferase
7:12229042:rs5011432:A_C	A/C	C	ENSG00000005108.16	THSD7A	7.66677e-08	5.37497	FALSE	ENSG00000113296.14	THBS4	3.75933e-08	-5.50177	ebi-a-GCST005904	C	Major depressive disorder (probable)
7:12229042:rs5011432:A_C	A/C	C	ENSG00000005108.16	THSD7A	7.66677e-08	5.37497	FALSE	ENSG00000113296.14	THBS4	3.75933e-08	-5.50177	29662059	C	Depression (broad)
7:12225245:rs10950398:G_A	A/G	G	-	-	-	-	-	ENSG00000180543.5	TSPYL5	3.75933e-08	-5.50176	29700475	A	Depression
7:12225245:rs10950398:G_A	A/G	G	-	-	-	-	-	ENSG00000180543.5	TSPYL5	3.75933e-08	-5.50176	ieu-a-1187	A	Major Depressive Disorder
7:12225245:rs10950398:G_A	A/G	G	-	-	-	-	-	ENSG00000180543.5	TSPYL5	3.75933e-08	-5.50176	30072576	A	Blood protein levels
2:201289197:rs6743068:A_G	A/G	A	ENSG00000064012.21	CASP8	3.27167E-310	41.9284	TRUE	ENSG00000175265.17	GOLGA8A	3.7636e-08	-5.50143	MetaBrain-Cortex-AFR-Rank1:ENSG00000064012.21:CASP8	NA	MetaBrain-Cortex-AFR-Rank1:ENSG00000064012.21:CASP8
2:201289197:rs6743068:A_G	A/G	A	ENSG00000064012.21	CASP8	3.27167E-310	41.9284	TRUE	ENSG00000175265.17	GOLGA8A	3.7636e-08	-5.50143	MetaBrain-Cortex-EUR-Rank1:ENSG00000064012.21:CASP8	NA	MetaBrain-Cortex-EUR-Rank1:ENSG00000064012.21:CASP8
2:201289197:rs6743068:A_G	A/G	A	ENSG00000064012.21	CASP8	3.27167E-310	41.9284	TRUE	ENSG00000175265.17	GOLGA8A	3.7636e-08	-5.50143	MetaBrain-Hippocampus-EUR-Rank1:ENSG00000064012.21:CASP8	NA	MetaBrain-Hippocampus-EUR-Rank1:ENSG00000064012.21:CASP8
2:201289197:rs6743068:A_G	A/G	A	ENSG00000240344.9	PPIL3	5.76182e-17	8.37009	TRUE	ENSG00000175265.17	GOLGA8A	3.7636e-08	-5.50143	MetaBrain-Cortex-AFR-Rank1:ENSG00000064012.21:CASP8	NA	MetaBrain-Cortex-AFR-Rank1:ENSG00000064012.21:CASP8
2:201289197:rs6743068:A_G	A/G	A	ENSG00000240344.9	PPIL3	5.76182e-17	8.37009	TRUE	ENSG00000175265.17	GOLGA8A	3.7636e-08	-5.50143	MetaBrain-Cortex-EUR-Rank1:ENSG00000064012.21:CASP8	NA	MetaBrain-Cortex-EUR-Rank1:ENSG00000064012.21:CASP8
2:201289197:rs6743068:A_G	A/G	A	ENSG00000240344.9	PPIL3	5.76182e-17	8.37009	TRUE	ENSG00000175265.17	GOLGA8A	3.7636e-08	-5.50143	MetaBrain-Hippocampus-EUR-Rank1:ENSG00000064012.21:CASP8	NA	MetaBrain-Hippocampus-EUR-Rank1:ENSG00000064012.21:CASP8
2:201289197:rs6743068:A_G	A/G	A	ENSG00000155749.12	FLACC1	2.66607e-06	4.69514	FALSE	ENSG00000175265.17	GOLGA8A	3.7636e-08	-5.50143	MetaBrain-Cortex-AFR-Rank1:ENSG00000064012.21:CASP8	NA	MetaBrain-Cortex-AFR-Rank1:ENSG00000064012.21:CASP8
2:201289197:rs6743068:A_G	A/G	A	ENSG00000155749.12	FLACC1	2.66607e-06	4.69514	FALSE	ENSG00000175265.17	GOLGA8A	3.7636e-08	-5.50143	MetaBrain-Cortex-EUR-Rank1:ENSG00000064012.21:CASP8	NA	MetaBrain-Cortex-EUR-Rank1:ENSG00000064012.21:CASP8
2:201289197:rs6743068:A_G	A/G	A	ENSG00000155749.12	FLACC1	2.66607e-06	4.69514	FALSE	ENSG00000175265.17	GOLGA8A	3.7636e-08	-5.50143	MetaBrain-Hippocampus-EUR-Rank1:ENSG00000064012.21:CASP8	NA	MetaBrain-Hippocampus-EUR-Rank1:ENSG00000064012.21:CASP8
2:201289197:rs6743068:A_G	A/G	A	ENSG00000115993.13	TRAK2	4.65421e-06	-4.57964	FALSE	ENSG00000175265.17	GOLGA8A	3.7636e-08	-5.50143	MetaBrain-Cortex-AFR-Rank1:ENSG00000064012.21:CASP8	NA	MetaBrain-Cortex-AFR-Rank1:ENSG00000064012.21:CASP8
2:201289197:rs6743068:A_G	A/G	A	ENSG00000115993.13	TRAK2	4.65421e-06	-4.57964	FALSE	ENSG00000175265.17	GOLGA8A	3.7636e-08	-5.50143	MetaBrain-Cortex-EUR-Rank1:ENSG00000064012.21:CASP8	NA	MetaBrain-Cortex-EUR-Rank1:ENSG00000064012.21:CASP8
2:201289197:rs6743068:A_G	A/G	A	ENSG00000115993.13	TRAK2	4.65421e-06	-4.57964	FALSE	ENSG00000175265.17	GOLGA8A	3.7636e-08	-5.50143	MetaBrain-Hippocampus-EUR-Rank1:ENSG00000064012.21:CASP8	NA	MetaBrain-Hippocampus-EUR-Rank1:ENSG00000064012.21:CASP8
18:49371983:rs75006213:G_C	G/C	C	-	-	-	-	-	ENSG00000160695.14	VPS11	3.76787e-08	5.50144	MetaBrain-Cortex-AFR-Rank1:ENSG00000177576.11:C18orf32	NA	MetaBrain-Cortex-AFR-Rank1:ENSG00000177576.11:C18orf32
16:77190966:rs2278045:A_C	A/C	C	ENSG00000205078.6	SYCE1L	3.72095e-28	-11.0024	TRUE	ENSG00000113300.13	CNOT6	3.77643e-08	5.50109	MetaBrain-Cortex-AFR-Rank2:ENSG00000103111.15:MON1B	NA	MetaBrain-Cortex-AFR-Rank2:ENSG00000103111.15:MON1B
16:77190966:rs2278045:A_C	A/C	C	ENSG00000140873.16	ADAMTS18	1.89448e-18	-8.76331	TRUE	ENSG00000113300.13	CNOT6	3.77643e-08	5.50109	MetaBrain-Cortex-AFR-Rank2:ENSG00000103111.15:MON1B	NA	MetaBrain-Cortex-AFR-Rank2:ENSG00000103111.15:MON1B
16:77190966:rs2278045:A_C	A/C	C	ENSG00000103111.15	MON1B	1.30936e-11	6.76763	TRUE	ENSG00000113300.13	CNOT6	3.77643e-08	5.50109	MetaBrain-Cortex-AFR-Rank2:ENSG00000103111.15:MON1B	NA	MetaBrain-Cortex-AFR-Rank2:ENSG00000103111.15:MON1B
7:12223752:rs11974335:G_T	G/T	T	-	-	-	-	-	ENSG00000175573.7	C11orf68	3.78931e-08	5.50044	ukb-d-30650_irnt	T	Aspartate aminotransferase
7:12223752:rs11974335:G_T	G/T	T	-	-	-	-	-	ENSG00000077942.19	FBLN1	3.78931e-08	-5.50024	ukb-d-30650_irnt	T	Aspartate aminotransferase
4:94074827:rs7658243:A_C	A/C	A	-	-	-	-	-	ENSG00000165935.9	SMCO2	3.82385e-08	5.49888	29691431	A	Hand grip strength
2:144498941:rs4556923:C_T	C/T	T	-	-	-	-	-	ENSG00000100246.13	DNAL4	3.82818e-08	5.49877	ukb-d-30300_irnt	T	High light scatter reticulocyte count
7:12225245:rs10950398:G_A	A/G	G	-	-	-	-	-	ENSG00000167323.11	STIM1	3.82818e-08	-5.49851	29700475	A	Depression
7:12225245:rs10950398:G_A	A/G	G	-	-	-	-	-	ENSG00000167323.11	STIM1	3.82818e-08	-5.49851	ieu-a-1187	A	Major Depressive Disorder
7:12225245:rs10950398:G_A	A/G	G	-	-	-	-	-	ENSG00000167323.11	STIM1	3.82818e-08	-5.49851	30072576	A	Blood protein levels
7:12225245:rs10950398:G_A	A/G	G	-	-	-	-	-	ENSG00000067842.17	ATP2B3	3.82818e-08	-5.4985	29700475	A	Depression
7:12225245:rs10950398:G_A	A/G	G	-	-	-	-	-	ENSG00000067842.17	ATP2B3	3.82818e-08	-5.4985	ieu-a-1187	A	Major Depressive Disorder
7:12225245:rs10950398:G_A	A/G	G	-	-	-	-	-	ENSG00000067842.17	ATP2B3	3.82818e-08	-5.4985	30072576	A	Blood protein levels
7:12225245:rs10950398:G_A	A/G	G	-	-	-	-	-	ENSG00000104343.21	UBE2W	3.83688e-08	-5.49808	29700475	A	Depression
7:12225245:rs10950398:G_A	A/G	G	-	-	-	-	-	ENSG00000104343.21	UBE2W	3.83688e-08	-5.49808	ieu-a-1187	A	Major Depressive Disorder
7:12225245:rs10950398:G_A	A/G	G	-	-	-	-	-	ENSG00000104343.21	UBE2W	3.83688e-08	-5.49808	30072576	A	Blood protein levels
7:12223961:rs10950394:C_T	C/T	C	ENSG00000005108.16	THSD7A	2.41627e-08	-5.57938	FALSE	ENSG00000095739.11	BAMBI	3.84123e-08	5.49806	ukb-b-8476	T	Loneliness, isolation
4:108782393:rs55929207:C_G	C/G	G	-	-	-	-	-	ENSG00000138030.13	KHK	3.84559e-08	5.49782	31152163	C	Estimated glomerular filtration rate
1:206481155:rs17022427:T_C	T/C	C	ENSG00000263528.8	IKBKE	9.25241e-10	-6.12174	TRUE	ENSG00000171695.10	LKAAEAR1	3.84995e-08	-5.49756	30595370	?	Height
1:206481155:rs17022427:T_C	T/C	C	ENSG00000266094.8	RASSF5	9.87923e-06	-4.41967	TRUE	ENSG00000171695.10	LKAAEAR1	3.84995e-08	-5.49756	30595370	?	Height
7:69911737:rs13224557:A_G	A/G	G	-	-	-	-	-	ENSG00000064692.19	SNCAIP	3.84995e-08	-5.49747	30595370	?	Height
7:12225245:rs10950398:G_A	A/G	G	-	-	-	-	-	ENSG00000171840.12	NINJ2	3.85869e-08	5.49735	29700475	A	Depression
7:12225245:rs10950398:G_A	A/G	G	-	-	-	-	-	ENSG00000171840.12	NINJ2	3.85869e-08	5.49735	ieu-a-1187	A	Major Depressive Disorder
7:12225245:rs10950398:G_A	A/G	G	-	-	-	-	-	ENSG00000171840.12	NINJ2	3.85869e-08	5.49735	30072576	A	Blood protein levels
7:12225245:rs10950398:G_A	A/G	G	-	-	-	-	-	ENSG00000132872.12	SYT4	3.86307e-08	-5.49698	29700475	A	Depression
7:12225245:rs10950398:G_A	A/G	G	-	-	-	-	-	ENSG00000132872.12	SYT4	3.86307e-08	-5.49698	ieu-a-1187	A	Major Depressive Disorder
7:12225245:rs10950398:G_A	A/G	G	-	-	-	-	-	ENSG00000132872.12	SYT4	3.86307e-08	-5.49698	30072576	A	Blood protein levels
7:12242825:rs7805419:T_C	T/C	T	ENSG00000005108.16	THSD7A	2.3969e-08	-5.58074	FALSE	ENSG00000169641.13	LUZP1	3.86745e-08	-5.49661	ukb-a-47	C	Irritability
7:12242825:rs7805419:T_C	T/C	T	ENSG00000005108.16	THSD7A	2.3969e-08	-5.58074	FALSE	ENSG00000169641.13	LUZP1	3.86745e-08	-5.49661	30643256	C	Life satisfaction
7:12242825:rs7805419:T_C	T/C	T	ENSG00000005108.16	THSD7A	2.3969e-08	-5.58074	FALSE	ENSG00000169641.13	LUZP1	3.86745e-08	-5.49661	30867560	T	Worry/vulnerability (special factor of neuroticism)
5:32709547:rs3762988:C_T	C/T	C	-	-	-	-	-	ENSG00000176894.10	PXMP2	3.87184e-08	5.49673	29912962	T	Diastolic blood pressure x alcohol consumption interaction (2df test)
5:32709547:rs3762988:C_T	C/T	C	-	-	-	-	-	ENSG00000176894.10	PXMP2	3.87184e-08	5.49673	ukb-b-15590	T	Hip circumference
7:12225245:rs10950398:G_A	A/G	G	-	-	-	-	-	ENSG00000164050.13	PLXNB1	3.87623e-08	5.4964	29700475	A	Depression
7:12225245:rs10950398:G_A	A/G	G	-	-	-	-	-	ENSG00000164050.13	PLXNB1	3.87623e-08	5.4964	ieu-a-1187	A	Major Depressive Disorder
7:12225245:rs10950398:G_A	A/G	G	-	-	-	-	-	ENSG00000164050.13	PLXNB1	3.87623e-08	5.4964	30072576	A	Blood protein levels
7:12228211:rs13229988:A_G	A/G	A	ENSG00000005108.16	THSD7A	1.04906e-08	-5.72263	FALSE	ENSG00000132640.15	BTBD3	3.88062e-08	-5.49611	ukb-b-5664	G	Frequency of tenseness / restlessness in last 2 weeks
7:12224173:rs11509137:T_C	T/C	T	ENSG00000005108.16	THSD7A	1.60261e-08	-5.65029	FALSE	ENSG00000120903.13	CHRNA2	3.88062e-08	-5.49605	30595370	?	Height
3:52286212:rs112001168:C_T	C/T	T	-	-	-	-	-	ENSG00000128016.7	ZFP36	3.88943e-08	5.49598	MetaBrain-Cortex-EUR-Rank3:ENSG00000162267.12:ITIH3	NA	MetaBrain-Cortex-EUR-Rank3:ENSG00000162267.12:ITIH3
4:15089577:rs2604551:T_G	G/T	T	-	-	-	-	-	ENSG00000130037.5	KCNA5	3.88943e-08	5.49597	ukb-b-3957	G	Sleeplessness / insomnia
7:12225245:rs10950398:G_A	A/G	G	-	-	-	-	-	ENSG00000108018.15	SORCS1	3.89384e-08	-5.4954	29700475	A	Depression
7:12225245:rs10950398:G_A	A/G	G	-	-	-	-	-	ENSG00000108018.15	SORCS1	3.89384e-08	-5.4954	ieu-a-1187	A	Major Depressive Disorder
7:12225245:rs10950398:G_A	A/G	G	-	-	-	-	-	ENSG00000108018.15	SORCS1	3.89384e-08	-5.4954	30072576	A	Blood protein levels
3:101555963:rs9825208:G_T	G/T	T	ENSG00000138468.16	SENP7	4.58509e-15	-7.83776	TRUE	ENSG00000113209.9	PCDHB5	3.9071e-08	-5.49483	ukb-b-5495	T	Never eat eggs, dairy, wheat, sugar: Sugar or foods/drinks containing sugar
3:101555963:rs9825208:G_T	G/T	T	ENSG00000138468.16	SENP7	4.58509e-15	-7.83776	TRUE	ENSG00000113209.9	PCDHB5	3.9071e-08	-5.49483	ukb-b-2393	T	Never eat eggs, dairy, wheat, sugar: I eat all of the above
3:101555963:rs9825208:G_T	G/T	T	ENSG00000138468.16	SENP7	4.58509e-15	-7.83776	TRUE	ENSG00000113209.9	PCDHB5	3.9071e-08	-5.49483	eqtl-a-ENSG00000174173	T	eQTLGen-ENSG00000174173
7:12223752:rs11974335:G_T	G/T	T	-	-	-	-	-	ENSG00000196586.16	MYO6	3.91153e-08	-5.49477	ukb-d-30650_irnt	T	Aspartate aminotransferase
1:161675220:rs6427615:C_A	C/A	A	-	-	-	-	-	ENSG00000178394.4	HTR1A	3.91597e-08	-5.49444	29403010	?	White blood cell count
8:118995156:rs1485307:T_C	C/T	T	ENSG00000164761.9	TNFRSF11B	6.48276e-06	-4.50988	TRUE	ENSG00000205309.14	NT5M	3.92041e-08	5.49446	ieu-a-980	C	Femoral neck bone mineral density
7:12229967:rs13237518:C_A	A/C	C	ENSG00000005108.16	THSD7A	1.19386e-08	-5.70075	FALSE	ENSG00000166828.3	SCNN1G	3.92041e-08	-5.49436	MetaBrain-Cortex-EUR-Rank3:ENSG00000122644.13:ARL4A	NA	MetaBrain-Cortex-EUR-Rank3:ENSG00000122644.13:ARL4A
16:17465109:rs9796795:C_A	A/C	C	-	-	-	-	-	ENSG00000266173.7	STRADA	3.9293e-08	5.4941	30643251	A	Smoking initiation (ever regular vs never regular)
7:12212914:rs6460895:C_G	C/G	C	ENSG00000005108.16	THSD7A	2.34778e-08	-5.58434	FALSE	ENSG00000180901.11	KCTD2	3.93376e-08	-5.4936	30643256	G	Life satisfaction
6:135126635:rs9321485:T_C	T/C	C	ENSG00000118514.14	ALDH8A1	1.8387e-12	-7.0461	FALSE	ENSG00000196565.15	HBG2	3.94268e-08	-5.49328	30595370	?	Height
6:135126635:rs9321485:T_C	T/C	C	ENSG00000112339.15	HBS1L	4.86432e-08	-5.45602	FALSE	ENSG00000196565.15	HBG2	3.94268e-08	-5.49328	30595370	?	Height
7:12225245:rs10950398:G_A	A/G	G	-	-	-	-	-	ENSG00000167037.18	SGSM1	3.95611e-08	-5.49268	29700475	A	Depression
7:12225245:rs10950398:G_A	A/G	G	-	-	-	-	-	ENSG00000167037.18	SGSM1	3.95611e-08	-5.49268	ieu-a-1187	A	Major Depressive Disorder
7:12225245:rs10950398:G_A	A/G	G	-	-	-	-	-	ENSG00000167037.18	SGSM1	3.95611e-08	-5.49268	30072576	A	Blood protein levels
7:12223752:rs11974335:G_T	G/T	T	-	-	-	-	-	ENSG00000102078.16	SLC25A14	3.96957e-08	5.49229	ukb-d-30650_irnt	T	Aspartate aminotransferase
7:12223752:rs11974335:G_T	G/T	T	-	-	-	-	-	ENSG00000022267.19	FHL1	3.97407e-08	5.49209	ukb-d-30650_irnt	T	Aspartate aminotransferase
7:12225245:rs10950398:G_A	A/G	G	-	-	-	-	-	ENSG00000152818.18	UTRN	3.97858e-08	5.49192	29700475	A	Depression
7:12225245:rs10950398:G_A	A/G	G	-	-	-	-	-	ENSG00000152818.18	UTRN	3.97858e-08	5.49192	ieu-a-1187	A	Major Depressive Disorder
7:12225245:rs10950398:G_A	A/G	G	-	-	-	-	-	ENSG00000152818.18	UTRN	3.97858e-08	5.49192	30072576	A	Blood protein levels
7:12223752:rs11974335:G_T	G/T	T	-	-	-	-	-	ENSG00000188452.14	CERKL	3.97858e-08	5.49189	ukb-d-30650_irnt	T	Aspartate aminotransferase
7:12225245:rs10950398:G_A	A/G	G	-	-	-	-	-	ENSG00000197122.11	SRC	3.97858e-08	-5.49176	29700475	A	Depression
7:12225245:rs10950398:G_A	A/G	G	-	-	-	-	-	ENSG00000197122.11	SRC	3.97858e-08	-5.49176	ieu-a-1187	A	Major Depressive Disorder
7:12225245:rs10950398:G_A	A/G	G	-	-	-	-	-	ENSG00000197122.11	SRC	3.97858e-08	-5.49176	30072576	A	Blood protein levels
7:12219129:rs3823612:G_C	G/C	G	ENSG00000005108.16	THSD7A	1.20089e-08	-5.69971	FALSE	ENSG00000116106.12	EPHA4	3.98309e-08	-5.4916	29942085	C	Depressed affect
18:54828093:rs3764512:G_T	G/T	T	ENSG00000101751.10	POLI	7.63281e-08	5.37578	FALSE	ENSG00000137501.17	SYTL2	3.99212e-08	-5.49109	30643256	T	Life satisfaction
18:54828093:rs3764512:G_T	G/T	T	ENSG00000041353.10	RAB27B	8.99192e-08	-5.34591	FALSE	ENSG00000137501.17	SYTL2	3.99212e-08	-5.49109	30643256	T	Life satisfaction
7:12244161:rs1990622:A_G	A/G	A	ENSG00000005108.16	THSD7A	7.76955e-08	-5.37246	FALSE	ENSG00000143061.17	IGSF3	3.99212e-08	-5.49108	2014-FTD	A	Frontotemporal Dementia
7:12244161:rs1990622:A_G	A/G	A	ENSG00000005108.16	THSD7A	7.76955e-08	-5.37246	FALSE	ENSG00000143061.17	IGSF3	3.99212e-08	-5.49108	28330615	A	Differential aging in older adults (frontal cortex)
7:12219129:rs3823612:G_C	G/C	G	ENSG00000005108.16	THSD7A	1.20089e-08	-5.69971	FALSE	ENSG00000132640.15	BTBD3	4.01934e-08	-5.48991	29942085	C	Depressed affect
7:12222285:rs11509880:G_A	A/G	G	ENSG00000146530.14	VWDE	4.76675e-06	4.57475	FALSE	ENSG00000156471.13	PTDSS1	4.01934e-08	-5.48986	29500382	A	Neurociticism
7:12222285:rs11509880:G_A	A/G	G	ENSG00000146530.14	VWDE	4.76675e-06	4.57475	FALSE	ENSG00000156471.13	PTDSS1	4.01934e-08	-5.48986	ukb-b-4630	A	Neuroticism score
7:12222285:rs11509880:G_A	A/G	G	ENSG00000146530.14	VWDE	4.76675e-06	4.57475	FALSE	ENSG00000156471.13	PTDSS1	4.01934e-08	-5.48986	29212778	A	Coronary artery disease
7:12222285:rs11509880:G_A	A/G	G	ENSG00000146530.14	VWDE	4.76675e-06	4.57475	FALSE	ENSG00000156471.13	PTDSS1	4.01934e-08	-5.48986	29942085	A	Depressed affect
7:12222285:rs11509880:G_A	A/G	G	ENSG00000146530.14	VWDE	4.76675e-06	4.57475	FALSE	ENSG00000156471.13	PTDSS1	4.01934e-08	-5.48986	ebi-a-GCST006952	A	Feeling tense
7:12222285:rs11509880:G_A	A/G	G	ENSG00000146530.14	VWDE	4.76675e-06	4.57475	FALSE	ENSG00000156471.13	PTDSS1	4.01934e-08	-5.48986	ukb-b-10093	A	Tense / 'highly strung'
7:12222285:rs11509880:G_A	A/G	G	ENSG00000146530.14	VWDE	4.76675e-06	4.57475	FALSE	ENSG00000156471.13	PTDSS1	4.01934e-08	-5.48986	ukb-a-230	A	Neuroticism score
7:12222285:rs11509880:G_A	A/G	G	ENSG00000146530.14	VWDE	4.76675e-06	4.57475	FALSE	ENSG00000156471.13	PTDSS1	4.01934e-08	-5.48986	ukb-a-45	A	Mood swings
7:12222285:rs11509880:G_A	A/G	G	ENSG00000146530.14	VWDE	4.76675e-06	4.57475	FALSE	ENSG00000156471.13	PTDSS1	4.01934e-08	-5.48986	ebi-a-GCST006940	A	Neurociticism
7:12222285:rs11509880:G_A	A/G	G	ENSG00000146530.14	VWDE	4.76675e-06	4.57475	FALSE	ENSG00000156471.13	PTDSS1	4.01934e-08	-5.48986	ebi-a-GCST006944	A	Experiencing mood swings
7:12223752:rs11974335:G_T	G/T	T	-	-	-	-	-	ENSG00000116337.18	AMPD2	4.02389e-08	5.48998	ukb-d-30650_irnt	T	Aspartate aminotransferase
16:69667584:rs17298067:G_C	G/C	C	ENSG00000157322.17	CLEC18A	2.99818e-16	-8.1733	TRUE	ENSG00000187553.10	CYP26C1	4.02845e-08	5.48973	ukb-b-13251	C	Non-cancer illness code, self-reported: gout
16:69667584:rs17298067:G_C	G/C	C	ENSG00000141101.13	NOB1	1.53542e-09	6.0407	TRUE	ENSG00000187553.10	CYP26C1	4.02845e-08	5.48973	ukb-b-13251	C	Non-cancer illness code, self-reported: gout
16:69667584:rs17298067:G_C	G/C	C	ENSG00000223496.3	EXOSC6	1.47025e-08	-5.66497	TRUE	ENSG00000187553.10	CYP26C1	4.02845e-08	5.48973	ukb-b-13251	C	Non-cancer illness code, self-reported: gout
7:12229791:rs3173615:C_G	C/G	C	ENSG00000005108.16	THSD7A	2.34778e-08	-5.5843	FALSE	ENSG00000214376.6	VSTM5	4.02845e-08	-5.48948	30275531	C	LDL cholesterol
7:12223752:rs11974335:G_T	G/T	T	-	-	-	-	-	ENSG00000171729.14	TMEM51	4.03301e-08	-5.48927	ukb-d-30650_irnt	T	Aspartate aminotransferase
1:62670284:rs181835401:G_A	A/G	A	ENSG00000116641.18	DOCK7	8.393e-07	-4.9259	FALSE	ENSG00000160551.11	TAOK1	4.03301e-08	-5.48926	met-c-948	A	Triglycerides in very large HDL
7:12225245:rs10950398:G_A	A/G	G	-	-	-	-	-	ENSG00000124313.16	IQSEC2	4.03758e-08	-5.48917	29700475	A	Depression
7:12225245:rs10950398:G_A	A/G	G	-	-	-	-	-	ENSG00000124313.16	IQSEC2	4.03758e-08	-5.48917	ieu-a-1187	A	Major Depressive Disorder
7:12225245:rs10950398:G_A	A/G	G	-	-	-	-	-	ENSG00000124313.16	IQSEC2	4.03758e-08	-5.48917	30072576	A	Blood protein levels
11:125777391:rs76476146:C_T	C/T	T	ENSG00000134940.14	ACRV1	8.0507e-24	-10.0629	TRUE	ENSG00000088881.20	EBF4	4.03758e-08	-5.489	MetaBrain-Cortex-EUR-Rank1:ENSG00000236027.3:PATE3	NA	MetaBrain-Cortex-EUR-Rank1:ENSG00000236027.3:PATE3
11:125777391:rs76476146:C_T	C/T	T	ENSG00000134940.14	ACRV1	8.0507e-24	-10.0629	TRUE	ENSG00000088881.20	EBF4	4.03758e-08	-5.489	MetaBrain-Cortex-AFR-Rank1:ENSG00000196844.9:PATE2	NA	MetaBrain-Cortex-AFR-Rank1:ENSG00000196844.9:PATE2
11:125777391:rs76476146:C_T	C/T	T	ENSG00000196844.9	PATE2	2.284e-07	5.17468	TRUE	ENSG00000088881.20	EBF4	4.03758e-08	-5.489	MetaBrain-Cortex-EUR-Rank1:ENSG00000236027.3:PATE3	NA	MetaBrain-Cortex-EUR-Rank1:ENSG00000236027.3:PATE3
11:125777391:rs76476146:C_T	C/T	T	ENSG00000196844.9	PATE2	2.284e-07	5.17468	TRUE	ENSG00000088881.20	EBF4	4.03758e-08	-5.489	MetaBrain-Cortex-AFR-Rank1:ENSG00000196844.9:PATE2	NA	MetaBrain-Cortex-AFR-Rank1:ENSG00000196844.9:PATE2
11:125777391:rs76476146:C_T	C/T	T	ENSG00000236027.3	PATE3	5.93255e-07	-4.99329	TRUE	ENSG00000088881.20	EBF4	4.03758e-08	-5.489	MetaBrain-Cortex-EUR-Rank1:ENSG00000236027.3:PATE3	NA	MetaBrain-Cortex-EUR-Rank1:ENSG00000236027.3:PATE3
11:125777391:rs76476146:C_T	C/T	T	ENSG00000236027.3	PATE3	5.93255e-07	-4.99329	TRUE	ENSG00000088881.20	EBF4	4.03758e-08	-5.489	MetaBrain-Cortex-AFR-Rank1:ENSG00000196844.9:PATE2	NA	MetaBrain-Cortex-AFR-Rank1:ENSG00000196844.9:PATE2
7:12223752:rs11974335:G_T	G/T	T	-	-	-	-	-	ENSG00000038382.20	TRIO	4.05132e-08	5.48874	ukb-d-30650_irnt	T	Aspartate aminotransferase
7:12223752:rs11974335:G_T	G/T	T	-	-	-	-	-	ENSG00000116679.16	IVNS1ABP	4.07893e-08	-5.48726	ukb-d-30650_irnt	T	Aspartate aminotransferase
4:108772299:rs7681615:T_C	C/T	T	-	-	-	-	-	ENSG00000259207.7	ITGB3	4.08355e-08	5.48739	31451708	T	Estimated glomerular filtration rate in diabetes
7:12223752:rs11974335:G_T	G/T	T	-	-	-	-	-	ENSG00000173011.12	TADA2B	4.08817e-08	5.48706	ukb-d-30650_irnt	T	Aspartate aminotransferase
7:12212914:rs6460895:C_G	C/G	C	ENSG00000005108.16	THSD7A	2.34778e-08	-5.58434	FALSE	ENSG00000095739.11	BAMBI	4.0928e-08	5.48695	30643256	G	Life satisfaction
7:12244161:rs1990622:A_G	A/G	A	ENSG00000005108.16	THSD7A	7.76955e-08	-5.37246	FALSE	ENSG00000170419.10	VSTM2A	4.09744e-08	-5.4865	2014-FTD	A	Frontotemporal Dementia
7:12244161:rs1990622:A_G	A/G	A	ENSG00000005108.16	THSD7A	7.76955e-08	-5.37246	FALSE	ENSG00000170419.10	VSTM2A	4.09744e-08	-5.4865	28330615	A	Differential aging in older adults (frontal cortex)
7:12223752:rs11974335:G_T	G/T	T	-	-	-	-	-	ENSG00000139737.22	SLAIN1	4.11137e-08	-5.48589	ukb-d-30650_irnt	T	Aspartate aminotransferase
19:18560245:rs2058077:C_T	T/C	C	ENSG00000105700.11	KXD1	2.37832e-13	7.32579	TRUE	ENSG00000116668.13	SWT1	4.11137e-08	-5.48584	eqtl-a-ENSG00000268030	T	eQTLGen-ENSG00000268030
7:12244161:rs1990622:A_G	A/G	A	ENSG00000005108.16	THSD7A	7.76955e-08	-5.37246	FALSE	ENSG00000155974.12	GRIP1	4.11137e-08	-5.48583	2014-FTD	A	Frontotemporal Dementia
7:12244161:rs1990622:A_G	A/G	A	ENSG00000005108.16	THSD7A	7.76955e-08	-5.37246	FALSE	ENSG00000155974.12	GRIP1	4.11137e-08	-5.48583	28330615	A	Differential aging in older adults (frontal cortex)
2:134731014:rs2212723:G_C	G/C	C	ENSG00000152128.13	TMEM163	1.69161e-20	-9.28004	FALSE	ENSG00000162542.13	TMCO4	4.12068e-08	5.48564	30038396	G	Educational attainment (years of education)
2:134731014:rs2212723:G_C	G/C	C	ENSG00000082258.13	CCNT2	5.55953e-16	8.09875	FALSE	ENSG00000162542.13	TMCO4	4.12068e-08	5.48564	30038396	G	Educational attainment (years of education)
1:247843687:rs11204520:A_T	A/T	T	ENSG00000162722.9	TRIM58	4.36874e-46	14.2517	TRUE	ENSG00000148690.12	FRA10AC1	4.14406e-08	5.48474	eqtl-a-ENSG00000238243	T	eQTLGen-ENSG00000238243
1:247843687:rs11204520:A_T	A/T	T	ENSG00000238243.3	OR2W3	1.41021e-40	13.337	TRUE	ENSG00000148690.12	FRA10AC1	4.14406e-08	5.48474	eqtl-a-ENSG00000238243	T	eQTLGen-ENSG00000238243
1:247843687:rs11204520:A_T	A/T	T	ENSG00000177462.7	OR2T8	1.29619e-24	10.241	TRUE	ENSG00000148690.12	FRA10AC1	4.14406e-08	5.48474	eqtl-a-ENSG00000238243	T	eQTLGen-ENSG00000238243
1:247843687:rs11204520:A_T	A/T	T	ENSG00000177275.4	OR2AJ1	2.742e-11	6.65971	TRUE	ENSG00000148690.12	FRA10AC1	4.14406e-08	5.48474	eqtl-a-ENSG00000238243	T	eQTLGen-ENSG00000238243
7:12223752:rs11974335:G_T	G/T	T	-	-	-	-	-	ENSG00000078902.16	TOLLIP	4.14406e-08	5.48464	ukb-d-30650_irnt	T	Aspartate aminotransferase
14:72346561:rs2529471:A_C	C/A	A	-	-	-	-	-	ENSG00000160856.21	FCRL3	4.14875e-08	-5.48438	28613276	C	Heart rate variability traits (SDNN)
19:42001892:rs443239:C_G	G/C	C	-	-	-	-	-	ENSG00000197935.6	ZNF311	4.15345e-08	5.48436	27903959	C; rs7251466	Core binding factor acute myeloid leukemia
1:1382971:rs2985898:T_C	C/T	T	ENSG00000235098.8	ANKRD65	3.70379e-50	-14.8921	TRUE	ENSG00000127922.9	SEM1	4.15345e-08	5.48421	eqtl-a-ENSG00000224870	C	eQTLGen-ENSG00000224870
1:1382971:rs2985898:T_C	C/T	T	ENSG00000215915.10	ATAD3C	1.71622e-10	-6.3847	TRUE	ENSG00000127922.9	SEM1	4.15345e-08	5.48421	eqtl-a-ENSG00000224870	C	eQTLGen-ENSG00000224870
7:12229042:rs5011432:A_C	A/C	C	ENSG00000005108.16	THSD7A	7.66677e-08	5.37497	FALSE	ENSG00000240891.8	PLCXD2	4.16757e-08	5.48372	ebi-a-GCST005904	C	Major depressive disorder (probable)
7:12229042:rs5011432:A_C	A/C	C	ENSG00000005108.16	THSD7A	7.66677e-08	5.37497	FALSE	ENSG00000240891.8	PLCXD2	4.16757e-08	5.48372	29662059	C	Depression (broad)
7:12223752:rs11974335:G_T	G/T	T	-	-	-	-	-	ENSG00000166862.6	CACNG2	4.17228e-08	5.48353	ukb-d-30650_irnt	T	Aspartate aminotransferase
3:85342522:rs9811546:G_A	G/A	A	ENSG00000175161.13	CADM2	6.32945e-10	6.18213	TRUE	ENSG00000006282.21	SPATA20	4.17228e-08	-5.48322	ukb-a-52	A	Tense / 'highly strung'
3:85342522:rs9811546:G_A	G/A	A	ENSG00000175161.13	CADM2	6.32945e-10	6.18213	TRUE	ENSG00000006282.21	SPATA20	4.17228e-08	-5.48322	29500382	A	Neurociticism
3:85342522:rs9811546:G_A	G/A	A	ENSG00000175161.13	CADM2	6.32945e-10	6.18213	TRUE	ENSG00000006282.21	SPATA20	4.17228e-08	-5.48322	29942085	A	Depressed affect
3:85342522:rs9811546:G_A	G/A	A	ENSG00000175161.13	CADM2	6.32945e-10	6.18213	TRUE	ENSG00000006282.21	SPATA20	4.17228e-08	-5.48322	ebi-a-GCST006952	A	Feeling tense
3:85342522:rs9811546:G_A	G/A	A	ENSG00000175161.13	CADM2	6.32945e-10	6.18213	TRUE	ENSG00000006282.21	SPATA20	4.17228e-08	-5.48322	ukb-b-10093	A	Tense / 'highly strung'
7:12223752:rs11974335:G_T	G/T	T	-	-	-	-	-	ENSG00000198915.11	RASGEF1A	4.18173e-08	5.48319	ukb-d-30650_irnt	T	Aspartate aminotransferase
2:38095219:rs162332:A_G	A/G	G	-	-	-	-	-	ENSG00000159733.13	ZFYVE28	4.1912e-08	5.48275	30595370	?	Height
7:12229042:rs5011432:A_C	A/C	C	ENSG00000005108.16	THSD7A	7.66677e-08	5.37497	FALSE	ENSG00000155974.12	GRIP1	4.21496e-08	5.48171	ebi-a-GCST005904	C	Major depressive disorder (probable)
7:12229042:rs5011432:A_C	A/C	C	ENSG00000005108.16	THSD7A	7.66677e-08	5.37497	FALSE	ENSG00000155974.12	GRIP1	4.21496e-08	5.48171	29662059	C	Depression (broad)
2:96583856:rs10185002:G_T	G/T	T	-	-	-	-	-	ENSG00000142871.17	CCN1	4.21496e-08	-5.48156	27903959	G; rs1011040	Core binding factor acute myeloid leukemia
8:119000622:rs13264172:T_A	A/T	T	-	-	-	-	-	ENSG00000205309.14	NT5M	4.21973e-08	5.48159	29499414	A	Femoral neck bone mineral density
7:12225245:rs10950398:G_A	A/G	G	-	-	-	-	-	ENSG00000038382.20	TRIO	4.21973e-08	-5.48138	29700475	A	Depression
7:12225245:rs10950398:G_A	A/G	G	-	-	-	-	-	ENSG00000038382.20	TRIO	4.21973e-08	-5.48138	ieu-a-1187	A	Major Depressive Disorder
7:12225245:rs10950398:G_A	A/G	G	-	-	-	-	-	ENSG00000038382.20	TRIO	4.21973e-08	-5.48138	30072576	A	Blood protein levels
7:12225245:rs10950398:G_A	A/G	G	-	-	-	-	-	ENSG00000164742.16	ADCY1	4.22451e-08	-5.48101	29700475	A	Depression
7:12225245:rs10950398:G_A	A/G	G	-	-	-	-	-	ENSG00000164742.16	ADCY1	4.22451e-08	-5.48101	ieu-a-1187	A	Major Depressive Disorder
7:12225245:rs10950398:G_A	A/G	G	-	-	-	-	-	ENSG00000164742.16	ADCY1	4.22451e-08	-5.48101	30072576	A	Blood protein levels
12:7734414:rs6488610:T_C	T/C	C	-	-	-	-	-	ENSG00000102796.11	DHRS12	4.22928e-08	-5.48083	27903959	T; rs10845821	Core binding factor acute myeloid leukemia
7:12242825:rs7805419:T_C	T/C	T	ENSG00000005108.16	THSD7A	2.3969e-08	-5.58074	FALSE	ENSG00000164142.16	FAM160A1	4.23407e-08	-5.48079	ukb-a-47	C	Irritability
7:12242825:rs7805419:T_C	T/C	T	ENSG00000005108.16	THSD7A	2.3969e-08	-5.58074	FALSE	ENSG00000164142.16	FAM160A1	4.23407e-08	-5.48079	30643256	C	Life satisfaction
7:12242825:rs7805419:T_C	T/C	T	ENSG00000005108.16	THSD7A	2.3969e-08	-5.58074	FALSE	ENSG00000164142.16	FAM160A1	4.23407e-08	-5.48079	30867560	T	Worry/vulnerability (special factor of neuroticism)
18:61276153:rs2220926:T_C	T/C	C	ENSG00000101542.10	CDH20	5.25945e-11	6.56333	TRUE	ENSG00000140943.17	MBTPS1	4.23886e-08	5.48078	30038396	T	Educational attainment (years of education)
18:61276153:rs2220926:T_C	T/C	C	ENSG00000101542.10	CDH20	5.25945e-11	6.56333	TRUE	ENSG00000140943.17	MBTPS1	4.23886e-08	5.48078	MetaBrain-Cortex-EUR-Rank1:ENSG00000101542.10:CDH20	NA	MetaBrain-Cortex-EUR-Rank1:ENSG00000101542.10:CDH20
7:12225245:rs10950398:G_A	A/G	G	-	-	-	-	-	ENSG00000180425.11	C11orf71	4.24365e-08	5.48054	29700475	A	Depression
7:12225245:rs10950398:G_A	A/G	G	-	-	-	-	-	ENSG00000180425.11	C11orf71	4.24365e-08	5.48054	ieu-a-1187	A	Major Depressive Disorder
7:12225245:rs10950398:G_A	A/G	G	-	-	-	-	-	ENSG00000180425.11	C11orf71	4.24365e-08	5.48054	30072576	A	Blood protein levels
7:12225245:rs10950398:G_A	A/G	G	-	-	-	-	-	ENSG00000185896.11	LAMP1	4.25326e-08	5.48007	29700475	A	Depression
7:12225245:rs10950398:G_A	A/G	G	-	-	-	-	-	ENSG00000185896.11	LAMP1	4.25326e-08	5.48007	ieu-a-1187	A	Major Depressive Disorder
7:12225245:rs10950398:G_A	A/G	G	-	-	-	-	-	ENSG00000185896.11	LAMP1	4.25326e-08	5.48007	30072576	A	Blood protein levels
7:12223752:rs11974335:G_T	G/T	T	-	-	-	-	-	ENSG00000188021.8	UBQLN2	4.27736e-08	5.47916	ukb-d-30650_irnt	T	Aspartate aminotransferase
7:12223752:rs11974335:G_T	G/T	T	-	-	-	-	-	ENSG00000092201.10	SUPT16H	4.27736e-08	5.47913	ukb-d-30650_irnt	T	Aspartate aminotransferase
7:12223920:rs10950393:T_C	T/C	T	ENSG00000005108.16	THSD7A	2.17089e-08	-5.59795	FALSE	ENSG00000140743.8	CDR2	4.27736e-08	-5.47896	ebi-a-GCST006475	C	Depressed affect
7:12223920:rs10950393:T_C	T/C	T	ENSG00000005108.16	THSD7A	2.17089e-08	-5.59795	FALSE	ENSG00000140743.8	CDR2	4.27736e-08	-5.47896	29942085	C	Depressed affect
6:69629226:rs7773916:C_T	C/T	T	-	-	-	-	-	ENSG00000119523.10	ALG2	4.2822e-08	5.47885	ukb-b-8909	T	Body fat percentage
7:12225245:rs10950398:G_A	A/G	G	-	-	-	-	-	ENSG00000113638.14	TTC33	4.2822e-08	-5.47875	29700475	A	Depression
7:12225245:rs10950398:G_A	A/G	G	-	-	-	-	-	ENSG00000113638.14	TTC33	4.2822e-08	-5.47875	ieu-a-1187	A	Major Depressive Disorder
7:12225245:rs10950398:G_A	A/G	G	-	-	-	-	-	ENSG00000113638.14	TTC33	4.2822e-08	-5.47875	30072576	A	Blood protein levels
7:12224173:rs11509137:T_C	T/C	T	ENSG00000005108.16	THSD7A	1.60261e-08	-5.65029	FALSE	ENSG00000140743.8	CDR2	4.28704e-08	-5.47845	30595370	?	Height
7:12212914:rs6460895:C_G	C/G	C	ENSG00000005108.16	THSD7A	2.34778e-08	-5.58434	FALSE	ENSG00000166828.3	SCNN1G	4.28704e-08	-5.4784	30643256	G	Life satisfaction
7:12223752:rs11974335:G_T	G/T	T	-	-	-	-	-	ENSG00000125844.16	RRBP1	4.29189e-08	-5.4784	ukb-d-30650_irnt	T	Aspartate aminotransferase
7:12225245:rs10950398:G_A	A/G	G	-	-	-	-	-	ENSG00000262655.4	SPON1	4.29674e-08	5.47823	29700475	A	Depression
7:12225245:rs10950398:G_A	A/G	G	-	-	-	-	-	ENSG00000262655.4	SPON1	4.29674e-08	5.47823	ieu-a-1187	A	Major Depressive Disorder
7:12225245:rs10950398:G_A	A/G	G	-	-	-	-	-	ENSG00000262655.4	SPON1	4.29674e-08	5.47823	30072576	A	Blood protein levels
7:12225245:rs10950398:G_A	A/G	G	-	-	-	-	-	ENSG00000164690.8	SHH	4.29674e-08	-5.47802	29700475	A	Depression
7:12225245:rs10950398:G_A	A/G	G	-	-	-	-	-	ENSG00000164690.8	SHH	4.29674e-08	-5.47802	ieu-a-1187	A	Major Depressive Disorder
7:12225245:rs10950398:G_A	A/G	G	-	-	-	-	-	ENSG00000164690.8	SHH	4.29674e-08	-5.47802	30072576	A	Blood protein levels
7:12242825:rs7805419:T_C	T/C	T	ENSG00000005108.16	THSD7A	2.3969e-08	-5.58074	FALSE	ENSG00000135363.12	LMO2	4.30646e-08	5.47799	ukb-a-47	C	Irritability
7:12242825:rs7805419:T_C	T/C	T	ENSG00000005108.16	THSD7A	2.3969e-08	-5.58074	FALSE	ENSG00000135363.12	LMO2	4.30646e-08	5.47799	30643256	C	Life satisfaction
7:12242825:rs7805419:T_C	T/C	T	ENSG00000005108.16	THSD7A	2.3969e-08	-5.58074	FALSE	ENSG00000135363.12	LMO2	4.30646e-08	5.47799	30867560	T	Worry/vulnerability (special factor of neuroticism)
19:36758291:rs826973:C_T	C/T	C	ENSG00000198453.13	ZNF568	5.3414e-15	-7.81842	FALSE	ENSG00000111291.8	GPRC5D	4.30646e-08	5.47784	MetaBrain-Cortex-EUR-Rank2:ENSG00000198453.13:ZNF568	NA	MetaBrain-Cortex-EUR-Rank2:ENSG00000198453.13:ZNF568
19:36758291:rs826973:C_T	C/T	C	ENSG00000251247.11	ZNF345	4.18378e-07	-5.06038	FALSE	ENSG00000111291.8	GPRC5D	4.30646e-08	5.47784	MetaBrain-Cortex-EUR-Rank2:ENSG00000198453.13:ZNF568	NA	MetaBrain-Cortex-EUR-Rank2:ENSG00000198453.13:ZNF568
12:45901125:rs247929:G_C	G/C	C	-	-	-	-	-	ENSG00000204701.2	OR2J3	4.30646e-08	-5.47762	30696823	C	Morning person
12:14368248:rs10845988:T_C	T/C	C	-	-	-	-	-	ENSG00000125207.7	PIWIL1	4.30646e-08	-5.47761	29326435	T	Intelligence (MTAG)
7:12224173:rs11509137:T_C	T/C	T	ENSG00000005108.16	THSD7A	1.60261e-08	-5.65029	FALSE	ENSG00000095739.11	BAMBI	4.31133e-08	5.47772	30595370	?	Height
7:12223752:rs11974335:G_T	G/T	T	-	-	-	-	-	ENSG00000141314.13	RHBDL3	4.32597e-08	5.47717	ukb-d-30650_irnt	T	Aspartate aminotransferase
7:12225245:rs10950398:G_A	A/G	G	-	-	-	-	-	ENSG00000125844.16	RRBP1	4.35048e-08	5.47616	29700475	A	Depression
7:12225245:rs10950398:G_A	A/G	G	-	-	-	-	-	ENSG00000125844.16	RRBP1	4.35048e-08	5.47616	ieu-a-1187	A	Major Depressive Disorder
7:12225245:rs10950398:G_A	A/G	G	-	-	-	-	-	ENSG00000125844.16	RRBP1	4.35048e-08	5.47616	30072576	A	Blood protein levels
7:12223752:rs11974335:G_T	G/T	T	-	-	-	-	-	ENSG00000109113.20	RAB34	4.35048e-08	-5.47594	ukb-d-30650_irnt	T	Aspartate aminotransferase
20:18711930:rs6081319:C_T	C/T	T	ENSG00000101310.17	SEC23B	3.54779e-08	-5.51211	TRUE	ENSG00000111271.14	ACAD10	4.35539e-08	-5.47574	ukb-b-5945	T	Relative age of first facial hair
7:12225245:rs10950398:G_A	A/G	G	-	-	-	-	-	ENSG00000071282.12	LMCD1	4.36524e-08	5.47546	29700475	A	Depression
7:12225245:rs10950398:G_A	A/G	G	-	-	-	-	-	ENSG00000071282.12	LMCD1	4.36524e-08	5.47546	ieu-a-1187	A	Major Depressive Disorder
7:12225245:rs10950398:G_A	A/G	G	-	-	-	-	-	ENSG00000071282.12	LMCD1	4.36524e-08	5.47546	30072576	A	Blood protein levels
7:12223752:rs11974335:G_T	G/T	T	-	-	-	-	-	ENSG00000147642.17	SYBU	4.37018e-08	5.47522	ukb-d-30650_irnt	T	Aspartate aminotransferase
7:12225245:rs10950398:G_A	A/G	G	-	-	-	-	-	ENSG00000099954.18	CECR2	4.38006e-08	5.4749	29700475	A	Depression
7:12225245:rs10950398:G_A	A/G	G	-	-	-	-	-	ENSG00000099954.18	CECR2	4.38006e-08	5.4749	ieu-a-1187	A	Major Depressive Disorder
7:12225245:rs10950398:G_A	A/G	G	-	-	-	-	-	ENSG00000099954.18	CECR2	4.38006e-08	5.4749	30072576	A	Blood protein levels
7:12223752:rs11974335:G_T	G/T	T	-	-	-	-	-	ENSG00000184205.14	TSPYL2	4.38501e-08	5.47479	ukb-d-30650_irnt	T	Aspartate aminotransferase
7:12210776:rs3807865:G_A	G/A	A	ENSG00000005108.16	THSD7A	6.9719e-09	5.7917	FALSE	ENSG00000143061.17	IGSF3	4.38501e-08	5.47465	ebi-a-GCST005902	A	Depression (broad)
7:12210776:rs3807865:G_A	G/A	A	ENSG00000005108.16	THSD7A	6.9719e-09	5.7917	FALSE	ENSG00000143061.17	IGSF3	4.38501e-08	5.47465	29662059	A	Depression (broad)
7:12229042:rs5011432:A_C	A/C	C	ENSG00000005108.16	THSD7A	7.66677e-08	5.37497	FALSE	ENSG00000100320.23	RBFOX2	4.38996e-08	5.4745	ebi-a-GCST005904	C	Major depressive disorder (probable)
7:12229042:rs5011432:A_C	A/C	C	ENSG00000005108.16	THSD7A	7.66677e-08	5.37497	FALSE	ENSG00000100320.23	RBFOX2	4.38996e-08	5.4745	29662059	C	Depression (broad)
7:12225245:rs10950398:G_A	A/G	G	-	-	-	-	-	ENSG00000221823.11	PPP3R1	4.39492e-08	-5.47407	29700475	A	Depression
7:12225245:rs10950398:G_A	A/G	G	-	-	-	-	-	ENSG00000221823.11	PPP3R1	4.39492e-08	-5.47407	ieu-a-1187	A	Major Depressive Disorder
7:12225245:rs10950398:G_A	A/G	G	-	-	-	-	-	ENSG00000221823.11	PPP3R1	4.39492e-08	-5.47407	30072576	A	Blood protein levels
7:12229967:rs13237518:C_A	A/C	C	ENSG00000005108.16	THSD7A	1.19386e-08	-5.70075	FALSE	ENSG00000214376.6	VSTM5	4.41981e-08	-5.47305	MetaBrain-Cortex-EUR-Rank3:ENSG00000122644.13:ARL4A	NA	MetaBrain-Cortex-EUR-Rank3:ENSG00000122644.13:ARL4A
7:12214254:rs2043539:G_A	G/A	G	ENSG00000005108.16	THSD7A	2.33969e-08	-5.58482	FALSE	ENSG00000120306.11	CYSTM1	4.4248e-08	5.47312	ukb-a-46	A	Miserableness
7:12214254:rs2043539:G_A	G/A	G	ENSG00000005108.16	THSD7A	2.33969e-08	-5.58482	FALSE	ENSG00000120306.11	CYSTM1	4.4248e-08	5.47312	30718901	A	Depression
7:12225245:rs10950398:G_A	A/G	G	-	-	-	-	-	ENSG00000078061.13	ARAF	4.4348e-08	5.47261	29700475	A	Depression
7:12225245:rs10950398:G_A	A/G	G	-	-	-	-	-	ENSG00000078061.13	ARAF	4.4348e-08	5.47261	ieu-a-1187	A	Major Depressive Disorder
7:12225245:rs10950398:G_A	A/G	G	-	-	-	-	-	ENSG00000078061.13	ARAF	4.4348e-08	5.47261	30072576	A	Blood protein levels
7:12243703:rs7791726:G_C	G/C	G	ENSG00000005108.16	THSD7A	6.35193e-08	-5.40862	FALSE	ENSG00000132640.15	BTBD3	4.4348e-08	-5.47242	29724592	G	Frontotemporal dementia
7:12219129:rs3823612:G_C	G/C	G	ENSG00000005108.16	THSD7A	1.20089e-08	-5.69971	FALSE	ENSG00000120903.13	CHRNA2	4.43981e-08	-5.47229	29942085	C	Depressed affect
7:12225245:rs10950398:G_A	A/G	G	-	-	-	-	-	ENSG00000185518.11	SV2B	4.43981e-08	-5.47223	29700475	A	Depression
7:12225245:rs10950398:G_A	A/G	G	-	-	-	-	-	ENSG00000185518.11	SV2B	4.43981e-08	-5.47223	ieu-a-1187	A	Major Depressive Disorder
7:12225245:rs10950398:G_A	A/G	G	-	-	-	-	-	ENSG00000185518.11	SV2B	4.43981e-08	-5.47223	30072576	A	Blood protein levels
8:119249072:rs72684232:G_A	G/A	A	-	-	-	-	-	ENSG00000173230.15	GOLGB1	4.44483e-08	5.47221	30595370	?	Height
7:12223752:rs11974335:G_T	G/T	T	-	-	-	-	-	ENSG00000133056.13	PIK3C2B	4.45487e-08	-5.47175	ukb-d-30650_irnt	T	Aspartate aminotransferase
7:12225245:rs10950398:G_A	A/G	G	-	-	-	-	-	ENSG00000188452.14	CERKL	4.45487e-08	-5.47173	29700475	A	Depression
7:12225245:rs10950398:G_A	A/G	G	-	-	-	-	-	ENSG00000188452.14	CERKL	4.45487e-08	-5.47173	ieu-a-1187	A	Major Depressive Disorder
7:12225245:rs10950398:G_A	A/G	G	-	-	-	-	-	ENSG00000188452.14	CERKL	4.45487e-08	-5.47173	30072576	A	Blood protein levels
7:12223752:rs11974335:G_T	G/T	T	-	-	-	-	-	ENSG00000157554.19	ERG	4.47503e-08	-5.47099	ukb-d-30650_irnt	T	Aspartate aminotransferase
1:10672074:rs150060800:C_T	C/T	T	ENSG00000130940.15	CASZ1	1.03447e-21	9.57357	TRUE	ENSG00000227471.9	AKR1B15	4.48009e-08	5.47096	ukb-b-18103	T	Pulse rate, automated reading
7:12223752:rs11974335:G_T	G/T	T	-	-	-	-	-	ENSG00000105695.15	MAG	4.48009e-08	-5.47067	ukb-d-30650_irnt	T	Aspartate aminotransferase
7:12212914:rs6460895:C_G	C/G	C	ENSG00000005108.16	THSD7A	2.34778e-08	-5.58434	FALSE	ENSG00000120306.11	CYSTM1	4.48515e-08	5.47063	30643256	G	Life satisfaction
17:59219800:rs9903295:G_A	G/A	A	ENSG00000108384.15	RAD51C	3.86206e-64	-16.9089	TRUE	ENSG00000067113.17	PLPP1	4.49021e-08	-5.47027	met-b-241	A	NKeff:%314-158a+
7:12223752:rs11974335:G_T	G/T	T	-	-	-	-	-	ENSG00000116396.14	KCNC4	4.50036e-08	5.47019	ukb-d-30650_irnt	T	Aspartate aminotransferase
17:57486708:rs77662159:A_G	A/G	G	-	-	-	-	-	ENSG00000182923.17	CEP63	4.50036e-08	-5.46997	ukb-b-10852	G	Was blood sampling attempted
7:12223752:rs11974335:G_T	G/T	T	-	-	-	-	-	ENSG00000136878.13	USP20	4.50544e-08	5.46994	ukb-d-30650_irnt	T	Aspartate aminotransferase
7:12215885:rs6460902:G_A	A/G	G	ENSG00000005108.16	THSD7A	6.91401e-09	-5.79303	FALSE	ENSG00000140015.20	KCNH5	4.50544e-08	-5.46963	ukb-b-14180	A	Mood swings
17:4801383:rs11654690:G_A	G/A	A	ENSG00000262165.2	AC233723.1	1.58613e-97	-20.9578	TRUE	ENSG00000285254.1	AL513128.2	4.51052e-08	-5.46948	MetaBrain-Cortex-AFR-Rank1:ENSG00000262165.2:AC233723.1	NA	MetaBrain-Cortex-AFR-Rank1:ENSG00000262165.2:AC233723.1
17:4801383:rs11654690:G_A	G/A	A	ENSG00000262165.2	AC233723.1	1.58613e-97	-20.9578	TRUE	ENSG00000285254.1	AL513128.2	4.51052e-08	-5.46948	MetaBrain-Cortex-EUR-Rank1:ENSG00000262165.2:AC233723.1	NA	MetaBrain-Cortex-EUR-Rank1:ENSG00000262165.2:AC233723.1
17:4801383:rs11654690:G_A	G/A	A	ENSG00000205710.4	C17orf107	1.29351e-05	-4.36106	TRUE	ENSG00000285254.1	AL513128.2	4.51052e-08	-5.46948	MetaBrain-Cortex-AFR-Rank1:ENSG00000262165.2:AC233723.1	NA	MetaBrain-Cortex-AFR-Rank1:ENSG00000262165.2:AC233723.1
17:4801383:rs11654690:G_A	G/A	A	ENSG00000205710.4	C17orf107	1.29351e-05	-4.36106	TRUE	ENSG00000285254.1	AL513128.2	4.51052e-08	-5.46948	MetaBrain-Cortex-EUR-Rank1:ENSG00000262165.2:AC233723.1	NA	MetaBrain-Cortex-EUR-Rank1:ENSG00000262165.2:AC233723.1
7:12223752:rs11974335:G_T	G/T	T	-	-	-	-	-	ENSG00000214575.9	CPEB1	4.53093e-08	5.46895	ukb-d-30650_irnt	T	Aspartate aminotransferase
14:56620400:rs10139575:A_G	A/G	G	ENSG00000070269.14	TMEM260	2.86155e-15	7.89692	FALSE	ENSG00000007062.11	PROM1	4.53093e-08	-5.46866	MetaBrain-Cortex-AFR-Rank1:ENSG00000070269.14:TMEM260	NA	MetaBrain-Cortex-AFR-Rank1:ENSG00000070269.14:TMEM260
7:12223752:rs11974335:G_T	G/T	T	-	-	-	-	-	ENSG00000056558.11	TRAF1	4.53604e-08	-5.46852	ukb-d-30650_irnt	T	Aspartate aminotransferase
7:12223752:rs11974335:G_T	G/T	T	-	-	-	-	-	ENSG00000274211.6	SOCS7	4.54116e-08	5.46844	ukb-d-30650_irnt	T	Aspartate aminotransferase
5:96829068:rs249960:A_G	G/A	G	ENSG00000164307.13	ERAP1	1.96007e-45	14.1468	TRUE	ENSG00000106415.13	GLCCI1	4.54629e-08	5.46825	ukb-b-5192	G	Time spent watching television (TV)
5:96829068:rs249960:A_G	G/A	G	ENSG00000164308.16	ERAP2	1.98675e-30	-11.4646	TRUE	ENSG00000106415.13	GLCCI1	4.54629e-08	5.46825	ukb-b-5192	G	Time spent watching television (TV)
5:96829068:rs249960:A_G	G/A	G	ENSG00000153113.23	CAST	1.56821e-17	8.52202	TRUE	ENSG00000106415.13	GLCCI1	4.54629e-08	5.46825	ukb-b-5192	G	Time spent watching television (TV)
17:32687352:rs2346037:A_G	A/G	G	ENSG00000006042.12	TMEM98	7.39489e-10	6.15741	FALSE	ENSG00000084774.14	CAD	4.55142e-08	5.46803	ukb-b-19994	G	Spherical power (right)
7:12188266:rs1468915:A_G	A/G	G	ENSG00000146530.14	VWDE	1.3458e-19	-9.05649	TRUE	ENSG00000172137.19	CALB2	4.55656e-08	5.46788	ukb-a-52	G	Tense / 'highly strung'
7:12223752:rs11974335:G_T	G/T	T	-	-	-	-	-	ENSG00000101911.12	PRPS2	4.5617e-08	5.46768	ukb-d-30650_irnt	T	Aspartate aminotransferase
3:155117933:rs10513469:C_A	C/A	A	-	-	-	-	-	ENSG00000134686.18	PHC2	4.572e-08	-5.46704	met-b-128	A	B:%Mature
7:12225245:rs10950398:G_A	A/G	G	-	-	-	-	-	ENSG00000198732.10	SMOC1	4.59786e-08	5.46622	29700475	A	Depression
7:12225245:rs10950398:G_A	A/G	G	-	-	-	-	-	ENSG00000198732.10	SMOC1	4.59786e-08	5.46622	ieu-a-1187	A	Major Depressive Disorder
7:12225245:rs10950398:G_A	A/G	G	-	-	-	-	-	ENSG00000198732.10	SMOC1	4.59786e-08	5.46622	30072576	A	Blood protein levels
7:12223752:rs11974335:G_T	G/T	T	-	-	-	-	-	ENSG00000166170.9	BAG5	4.60824e-08	5.46597	ukb-d-30650_irnt	T	Aspartate aminotransferase
1:62670284:rs181835401:G_A	A/G	A	ENSG00000116641.18	DOCK7	8.393e-07	-4.9259	FALSE	ENSG00000092148.13	HECTD1	4.60824e-08	-5.46574	met-c-948	A	Triglycerides in very large HDL
7:12223752:rs11974335:G_T	G/T	T	-	-	-	-	-	ENSG00000162783.11	IER5	4.61344e-08	5.46561	ukb-d-30650_irnt	T	Aspartate aminotransferase
7:12225245:rs10950398:G_A	A/G	G	-	-	-	-	-	ENSG00000116337.18	AMPD2	4.61344e-08	-5.4655	29700475	A	Depression
7:12225245:rs10950398:G_A	A/G	G	-	-	-	-	-	ENSG00000116337.18	AMPD2	4.61344e-08	-5.4655	ieu-a-1187	A	Major Depressive Disorder
7:12225245:rs10950398:G_A	A/G	G	-	-	-	-	-	ENSG00000116337.18	AMPD2	4.61344e-08	-5.4655	30072576	A	Blood protein levels
8:115617505:rs1569364:C_T	C/T	T	-	-	-	-	-	ENSG00000083067.22	TRPM3	4.61864e-08	-5.46525	ukb-b-10787	T	Standing height
7:12214254:rs2043539:G_A	G/A	G	ENSG00000005108.16	THSD7A	2.33969e-08	-5.58482	FALSE	ENSG00000140743.8	CDR2	4.62385e-08	-5.46509	ukb-a-46	A	Miserableness
7:12214254:rs2043539:G_A	G/A	G	ENSG00000005108.16	THSD7A	2.33969e-08	-5.58482	FALSE	ENSG00000140743.8	CDR2	4.62385e-08	-5.46509	30718901	A	Depression
7:12223752:rs11974335:G_T	G/T	T	-	-	-	-	-	ENSG00000160803.8	UBQLN4	4.62907e-08	5.4652	ukb-d-30650_irnt	T	Aspartate aminotransferase
7:12223752:rs11974335:G_T	G/T	T	-	-	-	-	-	ENSG00000130037.5	KCNA5	4.671e-08	5.46349	ukb-d-30650_irnt	T	Aspartate aminotransferase
7:12225245:rs10950398:G_A	A/G	G	-	-	-	-	-	ENSG00000132530.17	XAF1	4.68683e-08	5.46298	29700475	A	Depression
7:12225245:rs10950398:G_A	A/G	G	-	-	-	-	-	ENSG00000132530.17	XAF1	4.68683e-08	5.46298	ieu-a-1187	A	Major Depressive Disorder
7:12225245:rs10950398:G_A	A/G	G	-	-	-	-	-	ENSG00000132530.17	XAF1	4.68683e-08	5.46298	30072576	A	Blood protein levels
7:12223752:rs11974335:G_T	G/T	T	-	-	-	-	-	ENSG00000125354.23	SEPTIN6	4.69211e-08	5.46276	ukb-d-30650_irnt	T	Aspartate aminotransferase
7:12225245:rs10950398:G_A	A/G	G	-	-	-	-	-	ENSG00000154016.13	GRAP	4.6974e-08	5.46244	29700475	A	Depression
7:12225245:rs10950398:G_A	A/G	G	-	-	-	-	-	ENSG00000154016.13	GRAP	4.6974e-08	5.46244	ieu-a-1187	A	Major Depressive Disorder
7:12225245:rs10950398:G_A	A/G	G	-	-	-	-	-	ENSG00000154016.13	GRAP	4.6974e-08	5.46244	30072576	A	Blood protein levels
7:12223920:rs10950393:T_C	T/C	T	ENSG00000005108.16	THSD7A	2.17089e-08	-5.59795	FALSE	ENSG00000140015.20	KCNH5	4.6974e-08	-5.46221	ebi-a-GCST006475	C	Depressed affect
7:12223920:rs10950393:T_C	T/C	T	ENSG00000005108.16	THSD7A	2.17089e-08	-5.59795	FALSE	ENSG00000140015.20	KCNH5	4.6974e-08	-5.46221	29942085	C	Depressed affect
7:12223752:rs11974335:G_T	G/T	T	-	-	-	-	-	ENSG00000185721.13	DRG1	4.7027e-08	5.46239	ukb-d-30650_irnt	T	Aspartate aminotransferase
12:50051454:rs11169263:T_C	T/C	C	ENSG00000139624.13	CERS5	6.72653e-45	-14.0595	TRUE	ENSG00000101335.10	MYL9	4.7027e-08	-5.46218	eqtl-a-ENSG00000139624	C	eQTLGen-ENSG00000139624
12:50051454:rs11169263:T_C	T/C	C	ENSG00000110881.11	ASIC1	1.40975e-08	-5.6722	TRUE	ENSG00000101335.10	MYL9	4.7027e-08	-5.46218	eqtl-a-ENSG00000139624	C	eQTLGen-ENSG00000139624
12:50051454:rs11169263:T_C	T/C	C	ENSG00000086159.13	AQP6	4.78348e-07	-5.03472	TRUE	ENSG00000101335.10	MYL9	4.7027e-08	-5.46218	eqtl-a-ENSG00000139624	C	eQTLGen-ENSG00000139624
19:18560245:rs2058077:C_T	T/C	C	ENSG00000105700.11	KXD1	2.37832e-13	7.32579	TRUE	ENSG00000144445.17	KANSL1L	4.7027e-08	-5.46205	eqtl-a-ENSG00000268030	T	eQTLGen-ENSG00000268030
10:6016360:rs4749894:A_G	A/G	G	-	-	-	-	-	ENSG00000100926.15	TM9SF1	4.72394e-08	5.46153	ukb-b-18113	G	Non-cancer illness code, self-reported: asthma
10:6016360:rs4749894:A_G	A/G	G	-	-	-	-	-	ENSG00000100926.15	TM9SF1	4.72394e-08	5.46153	ukb-b-20296	G	Blood clot, DVT, bronchitis, emphysema, asthma, rhinitis, eczema, allergy diagnosed by doctor: Asthma
7:12210776:rs3807865:G_A	G/A	A	ENSG00000005108.16	THSD7A	6.9719e-09	5.7917	FALSE	ENSG00000135824.12	RGS8	4.72927e-08	5.46134	ebi-a-GCST005902	A	Depression (broad)
7:12210776:rs3807865:G_A	G/A	A	ENSG00000005108.16	THSD7A	6.9719e-09	5.7917	FALSE	ENSG00000135824.12	RGS8	4.72927e-08	5.46134	29662059	A	Depression (broad)
7:12225245:rs10950398:G_A	A/G	G	-	-	-	-	-	ENSG00000241839.10	PLEKHO2	4.7346e-08	5.46104	29700475	A	Depression
7:12225245:rs10950398:G_A	A/G	G	-	-	-	-	-	ENSG00000241839.10	PLEKHO2	4.7346e-08	5.46104	ieu-a-1187	A	Major Depressive Disorder
7:12225245:rs10950398:G_A	A/G	G	-	-	-	-	-	ENSG00000241839.10	PLEKHO2	4.7346e-08	5.46104	30072576	A	Blood protein levels
7:12223752:rs11974335:G_T	G/T	T	-	-	-	-	-	ENSG00000168003.16	SLC3A2	4.73994e-08	-5.46062	ukb-d-30650_irnt	T	Aspartate aminotransferase
6:30759162:rs3095340:A_C	A/C	C	ENSG00000137411.18	VARS2	3.77302e-54	-15.4945	TRUE	ENSG00000149201.10	CCDC81	4.74528e-08	5.46077	29844566	A	Reaction time
6:30759162:rs3095340:A_C	A/C	C	ENSG00000137411.18	VARS2	3.77302e-54	-15.4945	TRUE	ENSG00000149201.10	CCDC81	4.74528e-08	5.46077	eqtl-a-ENSG00000137312	C	eQTLGen-ENSG00000137312
6:30759162:rs3095340:A_C	A/C	C	ENSG00000204516.10	MICB	1.474e-35	12.4459	TRUE	ENSG00000149201.10	CCDC81	4.74528e-08	5.46077	29844566	A	Reaction time
6:30759162:rs3095340:A_C	A/C	C	ENSG00000204516.10	MICB	1.474e-35	12.4459	TRUE	ENSG00000149201.10	CCDC81	4.74528e-08	5.46077	eqtl-a-ENSG00000137312	C	eQTLGen-ENSG00000137312
6:30759162:rs3095340:A_C	A/C	C	ENSG00000204525.16	HLA-C	1.82236e-34	12.2435	TRUE	ENSG00000149201.10	CCDC81	4.74528e-08	5.46077	29844566	A	Reaction time
6:30759162:rs3095340:A_C	A/C	C	ENSG00000204525.16	HLA-C	1.82236e-34	12.2435	TRUE	ENSG00000149201.10	CCDC81	4.74528e-08	5.46077	eqtl-a-ENSG00000137312	C	eQTLGen-ENSG00000137312
6:30759162:rs3095340:A_C	A/C	C	ENSG00000204540.11	PSORS1C1	3.82955e-27	-10.79	TRUE	ENSG00000149201.10	CCDC81	4.74528e-08	5.46077	29844566	A	Reaction time
6:30759162:rs3095340:A_C	A/C	C	ENSG00000204540.11	PSORS1C1	3.82955e-27	-10.79	TRUE	ENSG00000149201.10	CCDC81	4.74528e-08	5.46077	eqtl-a-ENSG00000137312	C	eQTLGen-ENSG00000137312
6:30759162:rs3095340:A_C	A/C	C	ENSG00000196260.5	SFTA2	2.19416e-13	-7.33637	TRUE	ENSG00000149201.10	CCDC81	4.74528e-08	5.46077	29844566	A	Reaction time
6:30759162:rs3095340:A_C	A/C	C	ENSG00000196260.5	SFTA2	2.19416e-13	-7.33637	TRUE	ENSG00000149201.10	CCDC81	4.74528e-08	5.46077	eqtl-a-ENSG00000137312	C	eQTLGen-ENSG00000137312
6:30759162:rs3095340:A_C	A/C	C	ENSG00000213722.9	DDAH2	2.83762e-10	-6.30739	TRUE	ENSG00000149201.10	CCDC81	4.74528e-08	5.46077	29844566	A	Reaction time
6:30759162:rs3095340:A_C	A/C	C	ENSG00000213722.9	DDAH2	2.83762e-10	-6.30739	TRUE	ENSG00000149201.10	CCDC81	4.74528e-08	5.46077	eqtl-a-ENSG00000137312	C	eQTLGen-ENSG00000137312
6:30759162:rs3095340:A_C	A/C	C	ENSG00000204463.12	BAG6	7.63158e-09	-5.77639	TRUE	ENSG00000149201.10	CCDC81	4.74528e-08	5.46077	29844566	A	Reaction time
6:30759162:rs3095340:A_C	A/C	C	ENSG00000204463.12	BAG6	7.63158e-09	-5.77639	TRUE	ENSG00000149201.10	CCDC81	4.74528e-08	5.46077	eqtl-a-ENSG00000137312	C	eQTLGen-ENSG00000137312
6:30759162:rs3095340:A_C	A/C	C	ENSG00000146112.12	PPP1R18	8.66994e-08	-5.3524	TRUE	ENSG00000149201.10	CCDC81	4.74528e-08	5.46077	29844566	A	Reaction time
6:30759162:rs3095340:A_C	A/C	C	ENSG00000146112.12	PPP1R18	8.66994e-08	-5.3524	TRUE	ENSG00000149201.10	CCDC81	4.74528e-08	5.46077	eqtl-a-ENSG00000137312	C	eQTLGen-ENSG00000137312
6:30759162:rs3095340:A_C	A/C	C	ENSG00000204520.13	MICA	5.31383e-06	4.55214	TRUE	ENSG00000149201.10	CCDC81	4.74528e-08	5.46077	29844566	A	Reaction time
6:30759162:rs3095340:A_C	A/C	C	ENSG00000204520.13	MICA	5.31383e-06	4.55214	TRUE	ENSG00000149201.10	CCDC81	4.74528e-08	5.46077	eqtl-a-ENSG00000137312	C	eQTLGen-ENSG00000137312
6:30759162:rs3095340:A_C	A/C	C	ENSG00000213719.8	CLIC1	6.17812e-06	-4.52008	TRUE	ENSG00000149201.10	CCDC81	4.74528e-08	5.46077	29844566	A	Reaction time
6:30759162:rs3095340:A_C	A/C	C	ENSG00000213719.8	CLIC1	6.17812e-06	-4.52008	TRUE	ENSG00000149201.10	CCDC81	4.74528e-08	5.46077	eqtl-a-ENSG00000137312	C	eQTLGen-ENSG00000137312
6:30759162:rs3095340:A_C	A/C	C	ENSG00000204421.3	LY6G6C	6.7317e-06	-4.502	TRUE	ENSG00000149201.10	CCDC81	4.74528e-08	5.46077	29844566	A	Reaction time
6:30759162:rs3095340:A_C	A/C	C	ENSG00000204421.3	LY6G6C	6.7317e-06	-4.502	TRUE	ENSG00000149201.10	CCDC81	4.74528e-08	5.46077	eqtl-a-ENSG00000137312	C	eQTLGen-ENSG00000137312
7:12243703:rs7791726:G_C	G/C	G	ENSG00000005108.16	THSD7A	6.35193e-08	-5.40862	FALSE	ENSG00000168785.8	TSPAN5	4.74528e-08	-5.46051	29724592	G	Frontotemporal dementia
7:12244161:rs1990622:A_G	A/G	A	ENSG00000005108.16	THSD7A	7.76955e-08	-5.37246	FALSE	ENSG00000005302.19	MSL3	4.74528e-08	-5.46048	2014-FTD	A	Frontotemporal Dementia
7:12244161:rs1990622:A_G	A/G	A	ENSG00000005108.16	THSD7A	7.76955e-08	-5.37246	FALSE	ENSG00000005302.19	MSL3	4.74528e-08	-5.46048	28330615	A	Differential aging in older adults (frontal cortex)
7:12223920:rs10950393:T_C	T/C	T	ENSG00000005108.16	THSD7A	2.17089e-08	-5.59795	FALSE	ENSG00000125869.10	LAMP5	4.75063e-08	-5.46024	ebi-a-GCST006475	C	Depressed affect
7:12223920:rs10950393:T_C	T/C	T	ENSG00000005108.16	THSD7A	2.17089e-08	-5.59795	FALSE	ENSG00000125869.10	LAMP5	4.75063e-08	-5.46024	29942085	C	Depressed affect
1:156249119:rs2241106:C_G	C/G	G	ENSG00000198715.13	GLMP	2.08284e-21	-9.50062	TRUE	ENSG00000102043.16	MTMR8	4.76135e-08	-5.45991	29403010	?	White blood cell count
1:156249119:rs2241106:C_G	C/G	G	ENSG00000198952.8	SMG5	1.29383e-13	-7.40676	TRUE	ENSG00000102043.16	MTMR8	4.76135e-08	-5.45991	29403010	?	White blood cell count
1:156249119:rs2241106:C_G	C/G	G	ENSG00000163382.12	NAXE	1.52753e-06	-4.80759	TRUE	ENSG00000102043.16	MTMR8	4.76135e-08	-5.45991	29403010	?	White blood cell count
7:12223752:rs11974335:G_T	G/T	T	-	-	-	-	-	ENSG00000248487.9	ABHD14A	4.77208e-08	5.45967	ukb-d-30650_irnt	T	Aspartate aminotransferase
7:12223752:rs11974335:G_T	G/T	T	-	-	-	-	-	ENSG00000166402.8	TUB	4.77746e-08	5.45957	ukb-d-30650_irnt	T	Aspartate aminotransferase
7:12228211:rs13229988:A_G	A/G	A	ENSG00000005108.16	THSD7A	1.04906e-08	-5.72263	FALSE	ENSG00000164142.16	FAM160A1	4.78824e-08	-5.45894	ukb-b-5664	G	Frequency of tenseness / restlessness in last 2 weeks
2:134741666:rs6727396:A_C	A/C	C	ENSG00000152128.13	TMEM163	1.32488e-20	-9.30613	TRUE	ENSG00000162542.13	TMCO4	4.80444e-08	5.45842	30595370	?	Height
2:134741666:rs6727396:A_C	A/C	C	ENSG00000082258.13	CCNT2	2.67818e-16	8.18711	TRUE	ENSG00000162542.13	TMCO4	4.80444e-08	5.45842	30595370	?	Height
19:18677171:rs2891698:G_A	G/A	G	ENSG00000006016.11	CRLF1	1.65927e-25	-10.4381	TRUE	ENSG00000040275.17	SPDL1	4.80986e-08	-5.4581	ukb-b-3672	A	Diagnoses - secondary ICD10: K44.9 Diaphragmatic hernia without obstruction or gangrene
7:12225245:rs10950398:G_A	A/G	G	-	-	-	-	-	ENSG00000166394.15	CYB5R2	4.8207e-08	5.45786	29700475	A	Depression
7:12225245:rs10950398:G_A	A/G	G	-	-	-	-	-	ENSG00000166394.15	CYB5R2	4.8207e-08	5.45786	ieu-a-1187	A	Major Depressive Disorder
7:12225245:rs10950398:G_A	A/G	G	-	-	-	-	-	ENSG00000166394.15	CYB5R2	4.8207e-08	5.45786	30072576	A	Blood protein levels
7:12223752:rs11974335:G_T	G/T	T	-	-	-	-	-	ENSG00000007062.11	PROM1	4.8207e-08	-5.45768	ukb-d-30650_irnt	T	Aspartate aminotransferase
12:108581809:rs10746126:T_A	T/A	T	ENSG00000075856.12	SART3	1.22223e-06	4.8518	TRUE	ENSG00000099250.18	NRP1	4.8207e-08	-5.45767	ukb-b-14664	A	3mm strong meridian (left)
12:108581809:rs10746126:T_A	T/A	T	ENSG00000075856.12	SART3	1.22223e-06	4.8518	TRUE	ENSG00000099250.18	NRP1	4.8207e-08	-5.45767	MetaBrain-Cortex-EUR-Rank1:ENSG00000075856.12:SART3	NA	MetaBrain-Cortex-EUR-Rank1:ENSG00000075856.12:SART3
12:108581809:rs10746126:T_A	T/A	T	ENSG00000075856.12	SART3	1.22223e-06	4.8518	TRUE	ENSG00000099250.18	NRP1	4.8207e-08	-5.45767	ukb-b-645	A	6mm strong meridian (left)
7:12210776:rs3807865:G_A	G/A	A	ENSG00000005108.16	THSD7A	6.9719e-09	5.7917	FALSE	ENSG00000150672.17	DLG2	4.83157e-08	5.45744	ebi-a-GCST005902	A	Depression (broad)
7:12210776:rs3807865:G_A	G/A	A	ENSG00000005108.16	THSD7A	6.9719e-09	5.7917	FALSE	ENSG00000150672.17	DLG2	4.83157e-08	5.45744	29662059	A	Depression (broad)
6:28090668:rs62401429:A_G	A/G	G	ENSG00000158553.4	POM121L2	1.08317e-30	11.517	TRUE	ENSG00000101134.12	DOK5	4.83701e-08	5.45739	ubm-a-2351	G	NET100 1195
7:12223752:rs11974335:G_T	G/T	T	-	-	-	-	-	ENSG00000116698.21	SMG7	4.84246e-08	5.45716	ukb-d-30650_irnt	T	Aspartate aminotransferase
8:127205567:rs7837911:A_G	A/G	G	-	-	-	-	-	ENSG00000185909.15	KLHDC8B	4.84246e-08	5.45705	MetaBrain-Cortex-AFR-Rank1:ENSG00000168672.4:LRATD2	NA	MetaBrain-Cortex-AFR-Rank1:ENSG00000168672.4:LRATD2
7:12225245:rs10950398:G_A	A/G	G	-	-	-	-	-	ENSG00000177169.10	ULK1	4.84246e-08	-5.45697	29700475	A	Depression
7:12225245:rs10950398:G_A	A/G	G	-	-	-	-	-	ENSG00000177169.10	ULK1	4.84246e-08	-5.45697	ieu-a-1187	A	Major Depressive Disorder
7:12225245:rs10950398:G_A	A/G	G	-	-	-	-	-	ENSG00000177169.10	ULK1	4.84246e-08	-5.45697	30072576	A	Blood protein levels
7:12205599:rs57506017:A_T	A/T	T	-	-	-	-	-	ENSG00000180611.7	MB21D2	4.84792e-08	5.45682	ebi-a-GCST005232	T	Neuroticism
7:12205599:rs57506017:A_T	A/T	T	-	-	-	-	-	ENSG00000180611.7	MB21D2	4.84792e-08	5.45682	29255261	A	Neuroticism
7:12205599:rs57506017:A_T	A/T	T	-	-	-	-	-	ENSG00000180611.7	MB21D2	4.84792e-08	5.45682	MetaBrain-Cerebellum-EUR-Rank1:ENSG00000106460.19:TMEM106B	NA	MetaBrain-Cerebellum-EUR-Rank1:ENSG00000106460.19:TMEM106B
7:12205599:rs57506017:A_T	A/T	T	-	-	-	-	-	ENSG00000180611.7	MB21D2	4.84792e-08	5.45682	29942085	?	Depressed affect
2:27525757:rs1260333:A_G	A/G	A	ENSG00000115234.11	SNX17	2.68303e-12	-6.99326	FALSE	ENSG00000173137.12	ADCK5	4.84792e-08	-5.45676	20864672	C	Triglycerides
2:27525757:rs1260333:A_G	A/G	A	ENSG00000115234.11	SNX17	2.68303e-12	-6.99326	FALSE	ENSG00000173137.12	ADCK5	4.84792e-08	-5.45676	26582766	A	Cholesterol, total
2:27525757:rs1260333:A_G	A/G	A	ENSG00000115234.11	SNX17	2.68303e-12	-6.99326	FALSE	ENSG00000173137.12	ADCK5	4.84792e-08	-5.45676	31217584	?	Fasting blood glucose
2:27525757:rs1260333:A_G	A/G	A	ENSG00000138002.15	IFT172	1.25707e-08	-5.69177	FALSE	ENSG00000173137.12	ADCK5	4.84792e-08	-5.45676	20864672	C	Triglycerides
2:27525757:rs1260333:A_G	A/G	A	ENSG00000138002.15	IFT172	1.25707e-08	-5.69177	FALSE	ENSG00000173137.12	ADCK5	4.84792e-08	-5.45676	26582766	A	Cholesterol, total
2:27525757:rs1260333:A_G	A/G	A	ENSG00000138002.15	IFT172	1.25707e-08	-5.69177	FALSE	ENSG00000173137.12	ADCK5	4.84792e-08	-5.45676	31217584	?	Fasting blood glucose
2:27525757:rs1260333:A_G	A/G	A	ENSG00000157992.12	KRTCAP3	1.37559e-08	-5.67631	FALSE	ENSG00000173137.12	ADCK5	4.84792e-08	-5.45676	20864672	C	Triglycerides
2:27525757:rs1260333:A_G	A/G	A	ENSG00000157992.12	KRTCAP3	1.37559e-08	-5.67631	FALSE	ENSG00000173137.12	ADCK5	4.84792e-08	-5.45676	26582766	A	Cholesterol, total
2:27525757:rs1260333:A_G	A/G	A	ENSG00000157992.12	KRTCAP3	1.37559e-08	-5.67631	FALSE	ENSG00000173137.12	ADCK5	4.84792e-08	-5.45676	31217584	?	Fasting blood glucose
2:27525757:rs1260333:A_G	A/G	A	ENSG00000138028.16	CGREF1	3.64924e-07	-5.08639	FALSE	ENSG00000173137.12	ADCK5	4.84792e-08	-5.45676	20864672	C	Triglycerides
2:27525757:rs1260333:A_G	A/G	A	ENSG00000138028.16	CGREF1	3.64924e-07	-5.08639	FALSE	ENSG00000173137.12	ADCK5	4.84792e-08	-5.45676	26582766	A	Cholesterol, total
2:27525757:rs1260333:A_G	A/G	A	ENSG00000138028.16	CGREF1	3.64924e-07	-5.08639	FALSE	ENSG00000173137.12	ADCK5	4.84792e-08	-5.45676	31217584	?	Fasting blood glucose
7:12244161:rs1990622:A_G	A/G	A	ENSG00000005108.16	THSD7A	7.76955e-08	-5.37246	FALSE	ENSG00000166780.11	BMERB1	4.84792e-08	-5.45672	2014-FTD	A	Frontotemporal Dementia
7:12244161:rs1990622:A_G	A/G	A	ENSG00000005108.16	THSD7A	7.76955e-08	-5.37246	FALSE	ENSG00000166780.11	BMERB1	4.84792e-08	-5.45672	28330615	A	Differential aging in older adults (frontal cortex)
7:12210752:rs3807866:G_A	G/A	A	ENSG00000005108.16	THSD7A	9.24658e-09	5.74412	FALSE	ENSG00000198673.10	TAFA2	4.85338e-08	5.45675	ukb-d-20550_1	A	Activities undertaken to treat anxiety: Talking therapies, such as psychotherapy, counselling, group therapy or CBT
7:12210752:rs3807866:G_A	G/A	A	ENSG00000005108.16	THSD7A	9.24658e-09	5.74412	FALSE	ENSG00000198673.10	TAFA2	4.85338e-08	5.45675	ukb-d-20544_11	A	Mental health problems ever diagnosed by a professional: Depression
7:12210752:rs3807866:G_A	G/A	A	ENSG00000005108.16	THSD7A	9.24658e-09	5.74412	FALSE	ENSG00000198673.10	TAFA2	4.85338e-08	5.45675	ukb-a-246	A	Seen doctor (GP) for nerves anxiety tension or depression
7:12210752:rs3807866:G_A	G/A	A	ENSG00000005108.16	THSD7A	9.24658e-09	5.74412	FALSE	ENSG00000198673.10	TAFA2	4.85338e-08	5.45675	ukb-b-6991	A	Seen doctor (GP) for nerves, anxiety, tension or depression
7:12210752:rs3807866:G_A	G/A	A	ENSG00000005108.16	THSD7A	9.24658e-09	5.74412	FALSE	ENSG00000198673.10	TAFA2	4.85338e-08	5.45675	ukb-d-20500	A	Ever suffered mental distress preventing usual activities
7:12210752:rs3807866:G_A	G/A	A	ENSG00000005108.16	THSD7A	9.24658e-09	5.74412	FALSE	ENSG00000198673.10	TAFA2	4.85338e-08	5.45675	ukb-d-20547_1	A	Activities undertaken to treat depression: Talking therapies, such as psychotherapy, counselling, group therapy or CBT
7:12210752:rs3807866:G_A	G/A	A	ENSG00000005108.16	THSD7A	9.24658e-09	5.74412	FALSE	ENSG00000198673.10	TAFA2	4.85338e-08	5.45675	ukb-b-12064	A	Non-cancer illness code, self-reported: depression
7:12223752:rs11974335:G_T	G/T	T	-	-	-	-	-	ENSG00000068912.14	ERLEC1	4.85338e-08	5.45674	ukb-d-30650_irnt	T	Aspartate aminotransferase
7:12225245:rs10950398:G_A	A/G	G	-	-	-	-	-	ENSG00000197147.13	LRRC8B	4.86432e-08	-5.45616	29700475	A	Depression
7:12225245:rs10950398:G_A	A/G	G	-	-	-	-	-	ENSG00000197147.13	LRRC8B	4.86432e-08	-5.45616	ieu-a-1187	A	Major Depressive Disorder
7:12225245:rs10950398:G_A	A/G	G	-	-	-	-	-	ENSG00000197147.13	LRRC8B	4.86432e-08	-5.45616	30072576	A	Blood protein levels
6:29955314:rs9260620:T_G	T/G	G	ENSG00000206503.13	HLA-A	1.10755e-35	-12.4686	TRUE	ENSG00000130598.16	TNNI2	4.8698e-08	5.4561	27863252	G	Eosinophil percentage of white cells
7:12225245:rs10950398:G_A	A/G	G	-	-	-	-	-	ENSG00000171617.14	ENC1	4.9028e-08	-5.45474	29700475	A	Depression
7:12225245:rs10950398:G_A	A/G	G	-	-	-	-	-	ENSG00000171617.14	ENC1	4.9028e-08	-5.45474	ieu-a-1187	A	Major Depressive Disorder
7:12225245:rs10950398:G_A	A/G	G	-	-	-	-	-	ENSG00000171617.14	ENC1	4.9028e-08	-5.45474	30072576	A	Blood protein levels
7:12223752:rs11974335:G_T	G/T	T	-	-	-	-	-	ENSG00000138018.18	SELENOI	4.91385e-08	5.45459	ukb-d-30650_irnt	T	Aspartate aminotransferase
7:12225245:rs10950398:G_A	A/G	G	-	-	-	-	-	ENSG00000134825.16	TMEM258	4.91385e-08	5.45459	29700475	A	Depression
7:12225245:rs10950398:G_A	A/G	G	-	-	-	-	-	ENSG00000134825.16	TMEM258	4.91385e-08	5.45459	ieu-a-1187	A	Major Depressive Disorder
7:12225245:rs10950398:G_A	A/G	G	-	-	-	-	-	ENSG00000134825.16	TMEM258	4.91385e-08	5.45459	30072576	A	Blood protein levels
3:138115601:rs9860229:C_A	A/C	A	ENSG00000118017.4	A4GNT	1.14837e-22	9.79798	TRUE	ENSG00000102195.10	GPR50	4.91385e-08	5.45456	MetaBrain-Cortex-EUR-Rank2:ENSG00000158163.15:DZIP1L	NA	MetaBrain-Cortex-EUR-Rank2:ENSG00000158163.15:DZIP1L
3:138115601:rs9860229:C_A	A/C	A	ENSG00000181322.14	NME9	1.55122e-08	5.65568	TRUE	ENSG00000102195.10	GPR50	4.91385e-08	5.45456	MetaBrain-Cortex-EUR-Rank2:ENSG00000158163.15:DZIP1L	NA	MetaBrain-Cortex-EUR-Rank2:ENSG00000158163.15:DZIP1L
7:12225245:rs10950398:G_A	A/G	G	-	-	-	-	-	ENSG00000128203.7	ASPHD2	4.91938e-08	-5.45409	29700475	A	Depression
7:12225245:rs10950398:G_A	A/G	G	-	-	-	-	-	ENSG00000128203.7	ASPHD2	4.91938e-08	-5.45409	ieu-a-1187	A	Major Depressive Disorder
7:12225245:rs10950398:G_A	A/G	G	-	-	-	-	-	ENSG00000128203.7	ASPHD2	4.91938e-08	-5.45409	30072576	A	Blood protein levels
7:12219129:rs3823612:G_C	G/C	G	ENSG00000005108.16	THSD7A	1.20089e-08	-5.69971	FALSE	ENSG00000113296.14	THBS4	4.92492e-08	5.45417	29942085	C	Depressed affect
7:12223752:rs11974335:G_T	G/T	T	-	-	-	-	-	ENSG00000124702.18	KLHDC3	4.92492e-08	5.45408	ukb-d-30650_irnt	T	Aspartate aminotransferase
7:12223752:rs11974335:G_T	G/T	T	-	-	-	-	-	ENSG00000198053.11	SIRPA	4.92492e-08	5.45402	ukb-d-30650_irnt	T	Aspartate aminotransferase
7:12223752:rs11974335:G_T	G/T	T	-	-	-	-	-	ENSG00000126767.18	ELK1	4.93602e-08	5.45368	ukb-d-30650_irnt	T	Aspartate aminotransferase
7:12212914:rs6460895:C_G	C/G	C	ENSG00000005108.16	THSD7A	2.34778e-08	-5.58434	FALSE	ENSG00000156471.13	PTDSS1	4.93602e-08	-5.45348	30643256	G	Life satisfaction
7:12225245:rs10950398:G_A	A/G	G	-	-	-	-	-	ENSG00000137965.11	IFI44	4.94714e-08	5.45326	29700475	A	Depression
7:12225245:rs10950398:G_A	A/G	G	-	-	-	-	-	ENSG00000137965.11	IFI44	4.94714e-08	5.45326	ieu-a-1187	A	Major Depressive Disorder
7:12225245:rs10950398:G_A	A/G	G	-	-	-	-	-	ENSG00000137965.11	IFI44	4.94714e-08	5.45326	30072576	A	Blood protein levels
7:12225245:rs10950398:G_A	A/G	G	-	-	-	-	-	ENSG00000204231.10	RXRB	4.95828e-08	-5.45266	29700475	A	Depression
7:12225245:rs10950398:G_A	A/G	G	-	-	-	-	-	ENSG00000204231.10	RXRB	4.95828e-08	-5.45266	ieu-a-1187	A	Major Depressive Disorder
7:12225245:rs10950398:G_A	A/G	G	-	-	-	-	-	ENSG00000204231.10	RXRB	4.95828e-08	-5.45266	30072576	A	Blood protein levels
7:12225245:rs10950398:G_A	A/G	G	-	-	-	-	-	ENSG00000051128.19	HOMER3	4.96945e-08	5.45243	29700475	A	Depression
7:12225245:rs10950398:G_A	A/G	G	-	-	-	-	-	ENSG00000051128.19	HOMER3	4.96945e-08	5.45243	ieu-a-1187	A	Major Depressive Disorder
7:12225245:rs10950398:G_A	A/G	G	-	-	-	-	-	ENSG00000051128.19	HOMER3	4.96945e-08	5.45243	30072576	A	Blood protein levels
8:132696651:rs10956677:G_A	A/G	G	ENSG00000042832.12	TG	1.31235e-17	-8.54276	TRUE	ENSG00000164620.9	RELL2	4.98065e-08	-5.45197	30643251	A	Smoking initiation (ever regular vs never regular)
7:12225245:rs10950398:G_A	A/G	G	-	-	-	-	-	ENSG00000196878.15	LAMB3	4.98625e-08	-5.45176	29700475	A	Depression
7:12225245:rs10950398:G_A	A/G	G	-	-	-	-	-	ENSG00000196878.15	LAMB3	4.98625e-08	-5.45176	ieu-a-1187	A	Major Depressive Disorder
7:12225245:rs10950398:G_A	A/G	G	-	-	-	-	-	ENSG00000196878.15	LAMB3	4.98625e-08	-5.45176	30072576	A	Blood protein levels
20:37127415:rs1780672:T_C	C/T	T	ENSG00000118702.9	GHRH	1.8962e-11	-6.71369	TRUE	ENSG00000166961.15	MS4A15	5.00311e-08	5.45132	ukb-b-17409	C	Trunk fat-free mass
20:37127415:rs1780672:T_C	C/T	T	ENSG00000118702.9	GHRH	1.8962e-11	-6.71369	TRUE	ENSG00000166961.15	MS4A15	5.00311e-08	5.45132	ukb-b-19925	C	Arm fat-free mass (left)
20:37127415:rs1780672:T_C	C/T	T	ENSG00000118702.9	GHRH	1.8962e-11	-6.71369	TRUE	ENSG00000166961.15	MS4A15	5.00311e-08	5.45132	ukb-b-9093	C	Arm predicted mass (left)
20:37127415:rs1780672:T_C	C/T	T	ENSG00000118702.9	GHRH	1.8962e-11	-6.71369	TRUE	ENSG00000166961.15	MS4A15	5.00311e-08	5.45132	ukb-b-14310	C	Leg predicted mass (right)
20:37127415:rs1780672:T_C	C/T	T	ENSG00000118702.9	GHRH	1.8962e-11	-6.71369	TRUE	ENSG00000166961.15	MS4A15	5.00311e-08	5.45132	ukb-b-12828	C	Leg fat-free mass (right)
20:37127415:rs1780672:T_C	C/T	T	ENSG00000118702.9	GHRH	1.8962e-11	-6.71369	TRUE	ENSG00000166961.15	MS4A15	5.00311e-08	5.45132	ukb-b-13354	C	Whole body fat-free mass
20:37127415:rs1780672:T_C	C/T	T	ENSG00000118702.9	GHRH	1.8962e-11	-6.71369	TRUE	ENSG00000166961.15	MS4A15	5.00311e-08	5.45132	ukb-b-17271	C	Leg predicted mass (left)
20:37127415:rs1780672:T_C	C/T	T	ENSG00000118702.9	GHRH	1.8962e-11	-6.71369	TRUE	ENSG00000166961.15	MS4A15	5.00311e-08	5.45132	ukb-b-9685	C	Trunk predicted mass
7:12223752:rs11974335:G_T	G/T	T	-	-	-	-	-	ENSG00000132692.19	BCAN	5.00311e-08	-5.45108	ukb-d-30650_irnt	T	Aspartate aminotransferase
8:132689856:rs10956675:G_A	A/G	G	ENSG00000042832.12	TG	6.52297e-15	-7.79359	FALSE	ENSG00000164885.13	CDK5	5.00311e-08	-5.45102	30643251	A	Smoking initiation (ever regular vs never regular)
7:12244161:rs1990622:A_G	A/G	A	ENSG00000005108.16	THSD7A	7.76955e-08	-5.37246	FALSE	ENSG00000166828.3	SCNN1G	5.00874e-08	-5.45085	2014-FTD	A	Frontotemporal Dementia
7:12244161:rs1990622:A_G	A/G	A	ENSG00000005108.16	THSD7A	7.76955e-08	-5.37246	FALSE	ENSG00000166828.3	SCNN1G	5.00874e-08	-5.45085	28330615	A	Differential aging in older adults (frontal cortex)
7:12244161:rs1990622:A_G	A/G	A	ENSG00000005108.16	THSD7A	7.76955e-08	-5.37246	FALSE	ENSG00000196878.15	LAMB3	5.01437e-08	-5.45076	2014-FTD	A	Frontotemporal Dementia
7:12244161:rs1990622:A_G	A/G	A	ENSG00000005108.16	THSD7A	7.76955e-08	-5.37246	FALSE	ENSG00000196878.15	LAMB3	5.01437e-08	-5.45076	28330615	A	Differential aging in older adults (frontal cortex)
3:101562690:rs4618204:T_C	T/C	C	ENSG00000138468.16	SENP7	7.22038e-14	-7.48376	FALSE	ENSG00000113209.9	PCDHB5	5.01437e-08	-5.4507	ukb-d-30210_irnt	C	Eosinophill percentage
7:12223752:rs11974335:G_T	G/T	T	-	-	-	-	-	ENSG00000119401.10	TRIM32	5.02002e-08	5.45077	ukb-d-30650_irnt	T	Aspartate aminotransferase
7:12223752:rs11974335:G_T	G/T	T	-	-	-	-	-	ENSG00000198945.7	L3MBTL3	5.02567e-08	5.45041	ukb-d-30650_irnt	T	Aspartate aminotransferase
9:307266:rs4741775:A_G	G/A	A	ENSG00000172785.18	CBWD1	5.56003e-17	-8.37411	TRUE	ENSG00000160606.11	TLCD1	5.02567e-08	-5.45026	ebi-a-GCST004609	G	Monocyte percentage of white cells
9:307266:rs4741775:A_G	G/A	A	ENSG00000107099.15	DOCK8	2.38659e-12	-7.00968	TRUE	ENSG00000160606.11	TLCD1	5.02567e-08	-5.45026	ebi-a-GCST004609	G	Monocyte percentage of white cells
19:57458786:rs7249882:C_T	T/C	C	ENSG00000178201.4	VN1R1	3.99727e-75	-18.3395	TRUE	ENSG00000116857.17	TMEM9	5.03132e-08	-5.45013	MetaBrain-Cerebellum-EUR-Rank1:ENSG00000197128.11:ZNF772	NA	MetaBrain-Cerebellum-EUR-Rank1:ENSG00000197128.11:ZNF772
19:57458786:rs7249882:C_T	T/C	C	ENSG00000178201.4	VN1R1	3.99727e-75	-18.3395	TRUE	ENSG00000116857.17	TMEM9	5.03132e-08	-5.45013	MetaBrain-Cerebellum-EUR-Rank1:ENSG00000178201.4:VN1R1	NA	MetaBrain-Cerebellum-EUR-Rank1:ENSG00000178201.4:VN1R1
19:57458786:rs7249882:C_T	T/C	C	ENSG00000178201.4	VN1R1	3.99727e-75	-18.3395	TRUE	ENSG00000116857.17	TMEM9	5.03132e-08	-5.45013	MetaBrain-Cortex-EUR-Rank1:ENSG00000197128.11:ZNF772	NA	MetaBrain-Cortex-EUR-Rank1:ENSG00000197128.11:ZNF772
19:57458786:rs7249882:C_T	T/C	C	ENSG00000178201.4	VN1R1	3.99727e-75	-18.3395	TRUE	ENSG00000116857.17	TMEM9	5.03132e-08	-5.45013	MetaBrain-Cortex-AFR-Rank1:ENSG00000178201.4:VN1R1	NA	MetaBrain-Cortex-AFR-Rank1:ENSG00000178201.4:VN1R1
19:57458786:rs7249882:C_T	T/C	C	ENSG00000105136.20	ZNF419	2.27323e-66	-17.2088	FALSE	ENSG00000116857.17	TMEM9	5.03132e-08	-5.45013	MetaBrain-Cerebellum-EUR-Rank1:ENSG00000197128.11:ZNF772	NA	MetaBrain-Cerebellum-EUR-Rank1:ENSG00000197128.11:ZNF772
19:57458786:rs7249882:C_T	T/C	C	ENSG00000105136.20	ZNF419	2.27323e-66	-17.2088	FALSE	ENSG00000116857.17	TMEM9	5.03132e-08	-5.45013	MetaBrain-Cerebellum-EUR-Rank1:ENSG00000178201.4:VN1R1	NA	MetaBrain-Cerebellum-EUR-Rank1:ENSG00000178201.4:VN1R1
19:57458786:rs7249882:C_T	T/C	C	ENSG00000105136.20	ZNF419	2.27323e-66	-17.2088	FALSE	ENSG00000116857.17	TMEM9	5.03132e-08	-5.45013	MetaBrain-Cortex-EUR-Rank1:ENSG00000197128.11:ZNF772	NA	MetaBrain-Cortex-EUR-Rank1:ENSG00000197128.11:ZNF772
19:57458786:rs7249882:C_T	T/C	C	ENSG00000105136.20	ZNF419	2.27323e-66	-17.2088	FALSE	ENSG00000116857.17	TMEM9	5.03132e-08	-5.45013	MetaBrain-Cortex-AFR-Rank1:ENSG00000178201.4:VN1R1	NA	MetaBrain-Cortex-AFR-Rank1:ENSG00000178201.4:VN1R1
19:57458786:rs7249882:C_T	T/C	C	ENSG00000197128.11	ZNF772	8.48752e-53	-15.2931	TRUE	ENSG00000116857.17	TMEM9	5.03132e-08	-5.45013	MetaBrain-Cerebellum-EUR-Rank1:ENSG00000197128.11:ZNF772	NA	MetaBrain-Cerebellum-EUR-Rank1:ENSG00000197128.11:ZNF772
19:57458786:rs7249882:C_T	T/C	C	ENSG00000197128.11	ZNF772	8.48752e-53	-15.2931	TRUE	ENSG00000116857.17	TMEM9	5.03132e-08	-5.45013	MetaBrain-Cerebellum-EUR-Rank1:ENSG00000178201.4:VN1R1	NA	MetaBrain-Cerebellum-EUR-Rank1:ENSG00000178201.4:VN1R1
19:57458786:rs7249882:C_T	T/C	C	ENSG00000197128.11	ZNF772	8.48752e-53	-15.2931	TRUE	ENSG00000116857.17	TMEM9	5.03132e-08	-5.45013	MetaBrain-Cortex-EUR-Rank1:ENSG00000197128.11:ZNF772	NA	MetaBrain-Cortex-EUR-Rank1:ENSG00000197128.11:ZNF772
19:57458786:rs7249882:C_T	T/C	C	ENSG00000197128.11	ZNF772	8.48752e-53	-15.2931	TRUE	ENSG00000116857.17	TMEM9	5.03132e-08	-5.45013	MetaBrain-Cortex-AFR-Rank1:ENSG00000178201.4:VN1R1	NA	MetaBrain-Cortex-AFR-Rank1:ENSG00000178201.4:VN1R1
19:57458786:rs7249882:C_T	T/C	C	ENSG00000083828.16	ZNF586	1.30049e-08	-5.68599	TRUE	ENSG00000116857.17	TMEM9	5.03132e-08	-5.45013	MetaBrain-Cerebellum-EUR-Rank1:ENSG00000197128.11:ZNF772	NA	MetaBrain-Cerebellum-EUR-Rank1:ENSG00000197128.11:ZNF772
19:57458786:rs7249882:C_T	T/C	C	ENSG00000083828.16	ZNF586	1.30049e-08	-5.68599	TRUE	ENSG00000116857.17	TMEM9	5.03132e-08	-5.45013	MetaBrain-Cerebellum-EUR-Rank1:ENSG00000178201.4:VN1R1	NA	MetaBrain-Cerebellum-EUR-Rank1:ENSG00000178201.4:VN1R1
19:57458786:rs7249882:C_T	T/C	C	ENSG00000083828.16	ZNF586	1.30049e-08	-5.68599	TRUE	ENSG00000116857.17	TMEM9	5.03132e-08	-5.45013	MetaBrain-Cortex-EUR-Rank1:ENSG00000197128.11:ZNF772	NA	MetaBrain-Cortex-EUR-Rank1:ENSG00000197128.11:ZNF772
19:57458786:rs7249882:C_T	T/C	C	ENSG00000083828.16	ZNF586	1.30049e-08	-5.68599	TRUE	ENSG00000116857.17	TMEM9	5.03132e-08	-5.45013	MetaBrain-Cortex-AFR-Rank1:ENSG00000178201.4:VN1R1	NA	MetaBrain-Cortex-AFR-Rank1:ENSG00000178201.4:VN1R1
19:57458786:rs7249882:C_T	T/C	C	ENSG00000183647.10	ZNF530	2.87637e-08	5.54886	FALSE	ENSG00000116857.17	TMEM9	5.03132e-08	-5.45013	MetaBrain-Cerebellum-EUR-Rank1:ENSG00000197128.11:ZNF772	NA	MetaBrain-Cerebellum-EUR-Rank1:ENSG00000197128.11:ZNF772
19:57458786:rs7249882:C_T	T/C	C	ENSG00000183647.10	ZNF530	2.87637e-08	5.54886	FALSE	ENSG00000116857.17	TMEM9	5.03132e-08	-5.45013	MetaBrain-Cerebellum-EUR-Rank1:ENSG00000178201.4:VN1R1	NA	MetaBrain-Cerebellum-EUR-Rank1:ENSG00000178201.4:VN1R1
19:57458786:rs7249882:C_T	T/C	C	ENSG00000183647.10	ZNF530	2.87637e-08	5.54886	FALSE	ENSG00000116857.17	TMEM9	5.03132e-08	-5.45013	MetaBrain-Cortex-EUR-Rank1:ENSG00000197128.11:ZNF772	NA	MetaBrain-Cortex-EUR-Rank1:ENSG00000197128.11:ZNF772
19:57458786:rs7249882:C_T	T/C	C	ENSG00000183647.10	ZNF530	2.87637e-08	5.54886	FALSE	ENSG00000116857.17	TMEM9	5.03132e-08	-5.45013	MetaBrain-Cortex-AFR-Rank1:ENSG00000178201.4:VN1R1	NA	MetaBrain-Cortex-AFR-Rank1:ENSG00000178201.4:VN1R1
19:57458786:rs7249882:C_T	T/C	C	ENSG00000213762.12	ZNF134	2.71342e-06	4.6915	FALSE	ENSG00000116857.17	TMEM9	5.03132e-08	-5.45013	MetaBrain-Cerebellum-EUR-Rank1:ENSG00000197128.11:ZNF772	NA	MetaBrain-Cerebellum-EUR-Rank1:ENSG00000197128.11:ZNF772
19:57458786:rs7249882:C_T	T/C	C	ENSG00000213762.12	ZNF134	2.71342e-06	4.6915	FALSE	ENSG00000116857.17	TMEM9	5.03132e-08	-5.45013	MetaBrain-Cerebellum-EUR-Rank1:ENSG00000178201.4:VN1R1	NA	MetaBrain-Cerebellum-EUR-Rank1:ENSG00000178201.4:VN1R1
19:57458786:rs7249882:C_T	T/C	C	ENSG00000213762.12	ZNF134	2.71342e-06	4.6915	FALSE	ENSG00000116857.17	TMEM9	5.03132e-08	-5.45013	MetaBrain-Cortex-EUR-Rank1:ENSG00000197128.11:ZNF772	NA	MetaBrain-Cortex-EUR-Rank1:ENSG00000197128.11:ZNF772
19:57458786:rs7249882:C_T	T/C	C	ENSG00000213762.12	ZNF134	2.71342e-06	4.6915	FALSE	ENSG00000116857.17	TMEM9	5.03132e-08	-5.45013	MetaBrain-Cortex-AFR-Rank1:ENSG00000178201.4:VN1R1	NA	MetaBrain-Cortex-AFR-Rank1:ENSG00000178201.4:VN1R1
4:99102848:rs6823388:G_A	G/A	A	ENSG00000172955.17	ADH6	1.4078e-22	9.77757	TRUE	ENSG00000171916.17	LGALS9C	5.03132e-08	-5.45011	MetaBrain-Cortex-EUR-Rank3:ENSG00000187758.8:ADH1A	NA	MetaBrain-Cortex-EUR-Rank3:ENSG00000187758.8:ADH1A
4:99102848:rs6823388:G_A	G/A	A	ENSG00000198099.8	ADH4	2.90435e-10	6.30385	TRUE	ENSG00000171916.17	LGALS9C	5.03132e-08	-5.45011	MetaBrain-Cortex-EUR-Rank3:ENSG00000187758.8:ADH1A	NA	MetaBrain-Cortex-EUR-Rank3:ENSG00000187758.8:ADH1A
4:99102848:rs6823388:G_A	G/A	A	ENSG00000197894.11	ADH5	3.42515e-10	-6.27814	TRUE	ENSG00000171916.17	LGALS9C	5.03132e-08	-5.45011	MetaBrain-Cortex-EUR-Rank3:ENSG00000187758.8:ADH1A	NA	MetaBrain-Cortex-EUR-Rank3:ENSG00000187758.8:ADH1A
4:99102848:rs6823388:G_A	G/A	A	ENSG00000187758.8	ADH1A	2.19874e-09	5.98253	TRUE	ENSG00000171916.17	LGALS9C	5.03132e-08	-5.45011	MetaBrain-Cortex-EUR-Rank3:ENSG00000187758.8:ADH1A	NA	MetaBrain-Cortex-EUR-Rank3:ENSG00000187758.8:ADH1A
7:12223752:rs11974335:G_T	G/T	T	-	-	-	-	-	ENSG00000262655.4	SPON1	5.03132e-08	-5.45001	ukb-d-30650_irnt	T	Aspartate aminotransferase
7:12223752:rs11974335:G_T	G/T	T	-	-	-	-	-	ENSG00000109472.14	CPE	5.03698e-08	-5.44986	ukb-d-30650_irnt	T	Aspartate aminotransferase
14:20889548:rs75559351:C_T	C/T	T	-	-	-	-	-	ENSG00000095585.16	BLNK	5.04265e-08	-5.44966	MetaBrain-Cortex-AFR-Rank2:ENSG00000169413.3:RNASE6	NA	MetaBrain-Cortex-AFR-Rank2:ENSG00000169413.3:RNASE6
7:12214254:rs2043539:G_A	G/A	G	ENSG00000005108.16	THSD7A	2.33969e-08	-5.58482	FALSE	ENSG00000156471.13	PTDSS1	5.054e-08	-5.44923	ukb-a-46	A	Miserableness
7:12214254:rs2043539:G_A	G/A	G	ENSG00000005108.16	THSD7A	2.33969e-08	-5.58482	FALSE	ENSG00000156471.13	PTDSS1	5.054e-08	-5.44923	30718901	A	Depression
7:12225245:rs10950398:G_A	A/G	G	-	-	-	-	-	ENSG00000099331.13	MYO9B	5.05969e-08	5.44936	29700475	A	Depression
7:12225245:rs10950398:G_A	A/G	G	-	-	-	-	-	ENSG00000099331.13	MYO9B	5.05969e-08	5.44936	ieu-a-1187	A	Major Depressive Disorder
7:12225245:rs10950398:G_A	A/G	G	-	-	-	-	-	ENSG00000099331.13	MYO9B	5.05969e-08	5.44936	30072576	A	Blood protein levels
7:12225245:rs10950398:G_A	A/G	G	-	-	-	-	-	ENSG00000178965.14	ERICH3	5.07108e-08	-5.44874	29700475	A	Depression
7:12225245:rs10950398:G_A	A/G	G	-	-	-	-	-	ENSG00000178965.14	ERICH3	5.07108e-08	-5.44874	ieu-a-1187	A	Major Depressive Disorder
7:12225245:rs10950398:G_A	A/G	G	-	-	-	-	-	ENSG00000178965.14	ERICH3	5.07108e-08	-5.44874	30072576	A	Blood protein levels
11:47389337:rs10838702:G_T	G/T	T	ENSG00000165915.14	SLC39A13	1.66024e-12	-7.06038	TRUE	ENSG00000107874.11	CUEDC2	5.07678e-08	-5.44846	ukb-d-30210_irnt	T	Eosinophill percentage
11:47389337:rs10838702:G_T	G/T	T	ENSG00000165915.14	SLC39A13	1.66024e-12	-7.06038	TRUE	ENSG00000107874.11	CUEDC2	5.07678e-08	-5.44846	31152163	T	Estimated glomerular filtration rate
11:47389337:rs10838702:G_T	G/T	T	ENSG00000196666.5	FAM180B	2.42441e-12	-7.00751	TRUE	ENSG00000107874.11	CUEDC2	5.07678e-08	-5.44846	ukb-d-30210_irnt	T	Eosinophill percentage
11:47389337:rs10838702:G_T	G/T	T	ENSG00000196666.5	FAM180B	2.42441e-12	-7.00751	TRUE	ENSG00000107874.11	CUEDC2	5.07678e-08	-5.44846	31152163	T	Estimated glomerular filtration rate
11:47389337:rs10838702:G_T	G/T	T	ENSG00000110514.19	MADD	7.40423e-10	-6.15711	TRUE	ENSG00000107874.11	CUEDC2	5.07678e-08	-5.44846	ukb-d-30210_irnt	T	Eosinophill percentage
11:47389337:rs10838702:G_T	G/T	T	ENSG00000110514.19	MADD	7.40423e-10	-6.15711	TRUE	ENSG00000107874.11	CUEDC2	5.07678e-08	-5.44846	31152163	T	Estimated glomerular filtration rate
7:12225245:rs10950398:G_A	A/G	G	-	-	-	-	-	ENSG00000029534.20	ANK1	5.0825e-08	-5.4483	29700475	A	Depression
7:12225245:rs10950398:G_A	A/G	G	-	-	-	-	-	ENSG00000029534.20	ANK1	5.0825e-08	-5.4483	ieu-a-1187	A	Major Depressive Disorder
7:12225245:rs10950398:G_A	A/G	G	-	-	-	-	-	ENSG00000029534.20	ANK1	5.0825e-08	-5.4483	30072576	A	Blood protein levels
7:56146521:rs1068937:T_C	C/T	T	ENSG00000146733.14	PSPH	8.45743e-14	-7.46311	TRUE	ENSG00000139618.15	BRCA2	5.08821e-08	5.44837	MetaBrain-Cortex-EUR-Rank2:ENSG00000146733.14:PSPH	NA	MetaBrain-Cortex-EUR-Rank2:ENSG00000146733.14:PSPH
7:56146521:rs1068937:T_C	C/T	T	ENSG00000146729.10	NIPSNAP2	1.9679e-08	-5.61486	TRUE	ENSG00000139618.15	BRCA2	5.08821e-08	5.44837	MetaBrain-Cortex-EUR-Rank2:ENSG00000146733.14:PSPH	NA	MetaBrain-Cortex-EUR-Rank2:ENSG00000146733.14:PSPH
7:56146521:rs1068937:T_C	C/T	T	ENSG00000129103.18	SUMF2	2.63494e-06	-4.69747	TRUE	ENSG00000139618.15	BRCA2	5.08821e-08	5.44837	MetaBrain-Cortex-EUR-Rank2:ENSG00000146733.14:PSPH	NA	MetaBrain-Cortex-EUR-Rank2:ENSG00000146733.14:PSPH
7:12225245:rs10950398:G_A	A/G	G	-	-	-	-	-	ENSG00000105607.13	GCDH	5.09394e-08	5.44806	29700475	A	Depression
7:12225245:rs10950398:G_A	A/G	G	-	-	-	-	-	ENSG00000105607.13	GCDH	5.09394e-08	5.44806	ieu-a-1187	A	Major Depressive Disorder
7:12225245:rs10950398:G_A	A/G	G	-	-	-	-	-	ENSG00000105607.13	GCDH	5.09394e-08	5.44806	30072576	A	Blood protein levels
7:12228211:rs13229988:A_G	A/G	A	ENSG00000005108.16	THSD7A	1.04906e-08	-5.72263	FALSE	ENSG00000087494.16	PTHLH	5.09394e-08	-5.44796	ukb-b-5664	G	Frequency of tenseness / restlessness in last 2 weeks
7:12243703:rs7791726:G_C	G/C	G	ENSG00000005108.16	THSD7A	6.35193e-08	-5.40862	FALSE	ENSG00000166828.3	SCNN1G	5.09394e-08	-5.44794	29724592	G	Frontotemporal dementia
7:12229042:rs5011432:A_C	A/C	C	ENSG00000005108.16	THSD7A	7.66677e-08	5.37497	FALSE	ENSG00000183023.18	SLC8A1	5.11114e-08	5.44742	ebi-a-GCST005904	C	Major depressive disorder (probable)
7:12229042:rs5011432:A_C	A/C	C	ENSG00000005108.16	THSD7A	7.66677e-08	5.37497	FALSE	ENSG00000183023.18	SLC8A1	5.11114e-08	5.44742	29662059	C	Depression (broad)
1:45037914:rs2050868:T_C	C/T	T	-	-	-	-	-	ENSG00000188672.18	RHCE	5.11114e-08	-5.44725	MetaBrain-Cortex-AFR-Rank1:ENSG00000117425.14:PTCH2	NA	MetaBrain-Cortex-AFR-Rank1:ENSG00000117425.14:PTCH2
7:12225245:rs10950398:G_A	A/G	G	-	-	-	-	-	ENSG00000112531.17	QKI	5.12841e-08	5.44683	29700475	A	Depression
7:12225245:rs10950398:G_A	A/G	G	-	-	-	-	-	ENSG00000112531.17	QKI	5.12841e-08	5.44683	ieu-a-1187	A	Major Depressive Disorder
7:12225245:rs10950398:G_A	A/G	G	-	-	-	-	-	ENSG00000112531.17	QKI	5.12841e-08	5.44683	30072576	A	Blood protein levels
7:12223752:rs11974335:G_T	G/T	T	-	-	-	-	-	ENSG00000138029.14	HADHB	5.13417e-08	-5.4465	ukb-d-30650_irnt	T	Aspartate aminotransferase
9:86180063:rs4378039:T_G	G/T	T	ENSG00000135052.16	GOLM1	8.35809e-06	-4.4557	TRUE	ENSG00000100084.14	HIRA	5.14573e-08	-5.44607	27903959	G; rs4378039	Core binding factor acute myeloid leukemia
1:248185418:rs10888318:G_C	C/G	G	-	-	-	-	-	ENSG00000156096.14	UGT2B4	5.15731e-08	5.44598	MetaBrain-Cortex-AFR-Rank4:ENSG00000198104.3:OR2T6	NA	MetaBrain-Cortex-AFR-Rank4:ENSG00000198104.3:OR2T6
7:12225245:rs10950398:G_A	A/G	G	-	-	-	-	-	ENSG00000103657.14	HERC1	5.15731e-08	-5.44565	29700475	A	Depression
7:12225245:rs10950398:G_A	A/G	G	-	-	-	-	-	ENSG00000103657.14	HERC1	5.15731e-08	-5.44565	ieu-a-1187	A	Major Depressive Disorder
7:12225245:rs10950398:G_A	A/G	G	-	-	-	-	-	ENSG00000103657.14	HERC1	5.15731e-08	-5.44565	30072576	A	Blood protein levels
7:12229042:rs5011432:A_C	A/C	C	ENSG00000005108.16	THSD7A	7.66677e-08	5.37497	FALSE	ENSG00000143061.17	IGSF3	5.1631e-08	5.44577	ebi-a-GCST005904	C	Major depressive disorder (probable)
7:12229042:rs5011432:A_C	A/C	C	ENSG00000005108.16	THSD7A	7.66677e-08	5.37497	FALSE	ENSG00000143061.17	IGSF3	5.1631e-08	5.44577	29662059	C	Depression (broad)
7:12225245:rs10950398:G_A	A/G	G	-	-	-	-	-	ENSG00000206432.4	TMEM200C	5.1631e-08	-5.44553	29700475	A	Depression
7:12225245:rs10950398:G_A	A/G	G	-	-	-	-	-	ENSG00000206432.4	TMEM200C	5.1631e-08	-5.44553	ieu-a-1187	A	Major Depressive Disorder
7:12225245:rs10950398:G_A	A/G	G	-	-	-	-	-	ENSG00000206432.4	TMEM200C	5.1631e-08	-5.44553	30072576	A	Blood protein levels
7:108141755:rs382140:A_G	A/G	A	-	-	-	-	-	ENSG00000160796.17	NBEAL2	5.1631e-08	-5.44541	21876539	A	Coffee consumption
7:12223752:rs11974335:G_T	G/T	T	-	-	-	-	-	ENSG00000089693.10	MLF2	5.16891e-08	5.44554	ukb-d-30650_irnt	T	Aspartate aminotransferase
7:12225245:rs10950398:G_A	A/G	G	-	-	-	-	-	ENSG00000185339.9	TCN2	5.19219e-08	5.4448	29700475	A	Depression
7:12225245:rs10950398:G_A	A/G	G	-	-	-	-	-	ENSG00000185339.9	TCN2	5.19219e-08	5.4448	ieu-a-1187	A	Major Depressive Disorder
7:12225245:rs10950398:G_A	A/G	G	-	-	-	-	-	ENSG00000185339.9	TCN2	5.19219e-08	5.4448	30072576	A	Blood protein levels
7:12229042:rs5011432:A_C	A/C	C	ENSG00000005108.16	THSD7A	7.66677e-08	5.37497	FALSE	ENSG00000113319.13	RASGRF2	5.19803e-08	5.44446	ebi-a-GCST005904	C	Major depressive disorder (probable)
7:12229042:rs5011432:A_C	A/C	C	ENSG00000005108.16	THSD7A	7.66677e-08	5.37497	FALSE	ENSG00000113319.13	RASGRF2	5.19803e-08	5.44446	29662059	C	Depression (broad)
7:12223752:rs11974335:G_T	G/T	T	-	-	-	-	-	ENSG00000075391.16	RASAL2	5.20387e-08	5.44433	ukb-d-30650_irnt	T	Aspartate aminotransferase
19:42031082:rs74318446:A_G	A/G	G	-	-	-	-	-	ENSG00000197935.6	ZNF311	5.21558e-08	5.44382	ukb-b-16881	G	Sitting height
7:12229042:rs5011432:A_C	A/C	C	ENSG00000005108.16	THSD7A	7.66677e-08	5.37497	FALSE	ENSG00000183283.16	DAZAP2	5.21558e-08	-5.44376	ebi-a-GCST005904	C	Major depressive disorder (probable)
7:12229042:rs5011432:A_C	A/C	C	ENSG00000005108.16	THSD7A	7.66677e-08	5.37497	FALSE	ENSG00000183283.16	DAZAP2	5.21558e-08	-5.44376	29662059	C	Depression (broad)
7:12229791:rs3173615:C_G	C/G	C	ENSG00000005108.16	THSD7A	2.34778e-08	-5.5843	FALSE	ENSG00000150672.17	DLG2	5.22144e-08	-5.44348	30275531	C	LDL cholesterol
7:12219129:rs3823612:G_C	G/C	G	ENSG00000005108.16	THSD7A	1.20089e-08	-5.69971	FALSE	ENSG00000095739.11	BAMBI	5.25675e-08	5.44245	29942085	C	Depressed affect
17:56637782:rs1963456:T_C	T/C	C	-	-	-	-	-	ENSG00000196724.12	ZNF418	5.26265e-08	5.44225	ukb-b-7500	C	Spherical power (left)
17:56637782:rs1963456:T_C	T/C	C	-	-	-	-	-	ENSG00000196724.12	ZNF418	5.26265e-08	5.44225	ukb-b-19994	C	Spherical power (right)
7:12223752:rs11974335:G_T	G/T	T	-	-	-	-	-	ENSG00000011485.15	PPP5C	5.29823e-08	5.4411	ukb-d-30650_irnt	T	Aspartate aminotransferase
8:33808162:rs10503951:A_G	A/G	G	-	-	-	-	-	ENSG00000213316.10	LTC4S	5.31611e-08	5.44046	22542470	?	Immune response to smallpox vaccine (IL-6)
7:12243703:rs7791726:G_C	G/C	G	ENSG00000005108.16	THSD7A	6.35193e-08	-5.40862	FALSE	ENSG00000005302.19	MSL3	5.31611e-08	-5.44029	29724592	G	Frontotemporal dementia
18:31952392:rs9962843:T_G	T/G	G	-	-	-	-	-	ENSG00000137634.10	NXPE4	5.32208e-08	-5.44014	eqtl-a-ENSG00000153339	G	eQTLGen-ENSG00000153339
11:30543597:rs490445:C_G	C/G	C	-	-	-	-	-	ENSG00000108733.10	PEX12	5.34003e-08	-5.43945	31015401	C	Medication use (HMG CoA reductase inhibitors)
7:12225245:rs10950398:G_A	A/G	G	-	-	-	-	-	ENSG00000143486.16	EIF2D	5.35805e-08	5.43907	29700475	A	Depression
7:12225245:rs10950398:G_A	A/G	G	-	-	-	-	-	ENSG00000143486.16	EIF2D	5.35805e-08	5.43907	ieu-a-1187	A	Major Depressive Disorder
7:12225245:rs10950398:G_A	A/G	G	-	-	-	-	-	ENSG00000143486.16	EIF2D	5.35805e-08	5.43907	30072576	A	Blood protein levels
7:12228211:rs13229988:A_G	A/G	A	ENSG00000005108.16	THSD7A	1.04906e-08	-5.72263	FALSE	ENSG00000150672.17	DLG2	5.37009e-08	-5.43848	ukb-b-5664	G	Frequency of tenseness / restlessness in last 2 weeks
17:29261788:rs8614:C_A	C/A	A	-	-	-	-	-	ENSG00000171502.15	COL24A1	5.3882e-08	5.43819	ukb-b-9130	A	Pain type(s) experienced in last month: None of the above
17:29261788:rs8614:C_A	C/A	A	-	-	-	-	-	ENSG00000171502.15	COL24A1	5.3882e-08	5.43819	30038396	A	Educational attainment (years of education)
17:29261788:rs8614:C_A	C/A	A	-	-	-	-	-	ENSG00000171502.15	COL24A1	5.3882e-08	5.43819	30643251	A	Smoking initiation (ever regular vs never regular)
17:29261788:rs8614:C_A	C/A	A	-	-	-	-	-	ENSG00000171502.15	COL24A1	5.3882e-08	5.43819	31676860	?	Brain region volumes
17:29261788:rs8614:C_A	C/A	A	-	-	-	-	-	ENSG00000171502.15	COL24A1	5.3882e-08	5.43819	ukb-b-3460	A	Alcohol intake versus 10 years previously
17:29261788:rs8614:C_A	C/A	A	-	-	-	-	-	ENSG00000171502.15	COL24A1	5.3882e-08	5.43819	ukb-b-5779	A	Alcohol intake frequency.
17:29261788:rs8614:C_A	C/A	A	-	-	-	-	-	ENSG00000171502.15	COL24A1	5.3882e-08	5.43819	29397368	A	Headache
17:29261788:rs8614:C_A	C/A	A	-	-	-	-	-	ENSG00000171502.15	COL24A1	5.3882e-08	5.43819	31689377	C	Lifetime smoking index
7:12243703:rs7791726:G_C	G/C	G	ENSG00000005108.16	THSD7A	6.35193e-08	-5.40862	FALSE	ENSG00000155974.12	GRIP1	5.39425e-08	-5.43775	29724592	G	Frontotemporal dementia

### Sheet: Convergent trans-eQTLs
Cortex-EUR Cis-eQTL (primary cis-eQTLs)								Trans-eQTL (Cortex-EUR-AFR, no ENA, no PCA correction, after removing cross mapping trans-eQTLs)
SNP	Alleles	Effect Allele	Cis Gene	Cis Gene Symbol	Cis p-value	Cis Z-score	Is cis-SNP index variant	Trans Gene	Trans gene symbol	Trans p-value	Trans Z-score	GWAS ID	GWAS Effect Allele	Gwas Description
12:124015292:rs3768:C_T	C/T	T	ENSG00000197653.15	DNAH10	1.93012e-14	7.65534	TRUE	ENSG00000165887.11	ANKRD2	2.73196e-08	-5.55776	MetaBrain-Cerebellum-EUR-Rank1:ENSG00000119242.8:CCDC92	NA	MetaBrain-Cerebellum-EUR-Rank1:ENSG00000119242.8:CCDC92
9:81701725:rs145294512:T_C	T/C	C	-	-	-	-	-	ENSG00000165887.11	ANKRD2	3.58019e-08	5.51059	ukb-d-30260_irnt	C	Mean reticulocyte volume
20:46921850:rs4809604:T_G	T/G	G	-	-	-	-	-	ENSG00000183283.16	DAZAP2	1.40646e-08	-5.67255	30239722	T	Body mass index
20:46922292:rs6063035:T_C	T/C	C	-	-	-	-	-	ENSG00000183283.16	DAZAP2	1.9816e-08	-5.61344	MetaBrain-Cerebellum-EUR-Rank1:ENSG00000064655.19:EYA2	NA	MetaBrain-Cerebellum-EUR-Rank1:ENSG00000064655.19:EYA2
20:46928830:rs6066121:A_G	A/G	G	-	-	-	-	-	ENSG00000183283.16	DAZAP2	2.46962e-08	-5.57534	ukb-b-970	G	Diagnoses - secondary ICD10: E11.9 Without complications
7:12210776:rs3807865:G_A	G/A	A	ENSG00000005108.16	THSD7A	6.9719e-09	5.7917	FALSE	ENSG00000183283.16	DAZAP2	2.95639e-08	-5.54391	ebi-a-GCST005902	A	Depression (broad)
7:12210776:rs3807865:G_A	G/A	A	ENSG00000005108.16	THSD7A	6.9719e-09	5.7917	FALSE	ENSG00000183283.16	DAZAP2	2.95639e-08	-5.54391	29662059	A	Depression (broad)
7:12229042:rs5011432:A_C	A/C	C	ENSG00000005108.16	THSD7A	7.66677e-08	5.37497	FALSE	ENSG00000183283.16	DAZAP2	5.21558e-08	-5.44376	ebi-a-GCST005904	C	Major depressive disorder (probable)
7:12229042:rs5011432:A_C	A/C	C	ENSG00000005108.16	THSD7A	7.66677e-08	5.37497	FALSE	ENSG00000183283.16	DAZAP2	5.21558e-08	-5.44376	29662059	C	Depression (broad)
7:12243703:rs7791726:G_C	G/C	G	ENSG00000005108.16	THSD7A	6.35193e-08	-5.40862	FALSE	ENSG00000183283.16	DAZAP2	3.05596e-08	5.5382	29724592	G	Frontotemporal dementia
7:12244161:rs1990622:A_G	A/G	A	ENSG00000005108.16	THSD7A	7.76955e-08	-5.37246	FALSE	ENSG00000183283.16	DAZAP2	2.47246e-08	5.57529	2014-FTD	A	Frontotemporal Dementia
7:12244161:rs1990622:A_G	A/G	A	ENSG00000005108.16	THSD7A	7.76955e-08	-5.37246	FALSE	ENSG00000183283.16	DAZAP2	2.47246e-08	5.57529	28330615	A	Differential aging in older adults (frontal cortex)
2:60483436:rs13019832:G_A	G/A	A	-	-	-	-	-	ENSG00000196565.15	HBG2	1.94183e-09	-6.00251	29326435	A	Intelligence (MTAG)
2:60483436:rs13019832:G_A	G/A	A	-	-	-	-	-	ENSG00000196565.15	HBG2	1.94183e-09	-6.00251	29942086	A	Intelligence
2:60483436:rs13019832:G_A	G/A	A	-	-	-	-	-	ENSG00000196565.15	HBG2	1.94183e-09	-6.00251	ukb-d-30750_raw	A	Glycated haemoglobin
2:60483436:rs13019832:G_A	G/A	A	-	-	-	-	-	ENSG00000196565.15	HBG2	1.94183e-09	-6.00251	31844048	A	Household income (MTAG)
2:60483436:rs13019832:G_A	G/A	A	-	-	-	-	-	ENSG00000196565.15	HBG2	1.94183e-09	-6.00251	ukb-b-1712	A	Job involves shift work
2:60483436:rs13019832:G_A	G/A	A	-	-	-	-	-	ENSG00000196565.15	HBG2	1.94183e-09	-6.00251	ukb-b-4461	A	Job involves mainly walking or standing
2:60490908:rs1427407:T_G	T/G	T	-	-	-	-	-	ENSG00000196565.15	HBG2	4.50416e-24	10.1201	ukb-d-30280_irnt	G	Immature reticulocyte fraction
2:60490908:rs1427407:T_G	T/G	T	-	-	-	-	-	ENSG00000196565.15	HBG2	4.50416e-24	10.1201	17767159	?	F-cell distribution
2:60490908:rs1427407:T_G	T/G	T	-	-	-	-	-	ENSG00000196565.15	HBG2	4.50416e-24	10.1201	eqtl-a-ENSG00000095932	G	eQTLGen-ENSG00000095932
2:60490908:rs1427407:T_G	T/G	T	-	-	-	-	-	ENSG00000196565.15	HBG2	4.50416e-24	10.1201	eqtl-a-ENSG00000213934	G	eQTLGen-ENSG00000213934
2:60490908:rs1427407:T_G	T/G	T	-	-	-	-	-	ENSG00000196565.15	HBG2	4.50416e-24	10.1201	25372704	?	Fetal hemoglobin levels in sickle cell anemia
2:60490908:rs1427407:T_G	T/G	T	-	-	-	-	-	ENSG00000196565.15	HBG2	4.50416e-24	10.1201	eqtl-a-ENSG00000196565	G	eQTLGen-ENSG00000196565
2:60490908:rs1427407:T_G	T/G	T	-	-	-	-	-	ENSG00000196565.15	HBG2	4.50416e-24	10.1201	prot-a-1317	G	Hemoglobin subunit zeta
2:60490908:rs1427407:T_G	T/G	T	-	-	-	-	-	ENSG00000196565.15	HBG2	4.50416e-24	10.1201	eqtl-a-ENSG00000102109	G	eQTLGen-ENSG00000102109
2:60490908:rs1427407:T_G	T/G	T	-	-	-	-	-	ENSG00000196565.15	HBG2	4.50416e-24	10.1201	21326311	?; rs766432	F-cell distribution in sickle cell anaemia
2:60491939:rs1896294:C_T	C/T	C	-	-	-	-	-	ENSG00000196565.15	HBG2	4.33717e-13	7.24466	21326311	?; rs766432	F-cell distribution in sickle cell anaemia
2:60492835:rs766432:C_A	C/A	C	-	-	-	-	-	ENSG00000196565.15	HBG2	1.86467e-23	9.98013	20018918	C	Fetal hemoglobin levels
2:60492835:rs766432:C_A	C/A	C	-	-	-	-	-	ENSG00000196565.15	HBG2	1.86467e-23	9.98013	27863252	A	Eosinophil percentage of white cells
2:60492835:rs766432:C_A	C/A	C	-	-	-	-	-	ENSG00000196565.15	HBG2	1.86467e-23	9.98013	ebi-a-GCST004628	A	Immature fraction of reticulocytes
2:60492835:rs766432:C_A	C/A	C	-	-	-	-	-	ENSG00000196565.15	HBG2	1.86467e-23	9.98013	25042611	C	Hemoglobin A2 levels in sickle cell anemia
2:60492835:rs766432:C_A	C/A	C	-	-	-	-	-	ENSG00000196565.15	HBG2	1.86467e-23	9.98013	20183929	?	Beta thalassemia/hemoglobin E disease
2:60492835:rs766432:C_A	C/A	C	-	-	-	-	-	ENSG00000196565.15	HBG2	1.86467e-23	9.98013	27022141	?	High fetal hemoglobin in sickle cell disease
2:60492835:rs766432:C_A	C/A	C	-	-	-	-	-	ENSG00000196565.15	HBG2	1.86467e-23	9.98013	21326311	?; rs766432	F-cell distribution in sickle cell anaemia
2:60493111:rs11886868:C_T	C/T	C	-	-	-	-	-	ENSG00000196565.15	HBG2	3.41831e-13	7.27688	18245381	T	Fetal hemoglobin levels
2:60493111:rs11886868:C_T	C/T	C	-	-	-	-	-	ENSG00000196565.15	HBG2	3.41831e-13	7.27688	21326311	?; rs766432	F-cell distribution in sickle cell anaemia
2:60493454:rs10195871:A_G	A/G	A	-	-	-	-	-	ENSG00000196565.15	HBG2	1.38043e-13	7.39832	21326311	?; rs766432	F-cell distribution in sickle cell anaemia
2:60493622:rs10172646:G_A	G/A	G	-	-	-	-	-	ENSG00000196565.15	HBG2	1.58527e-13	7.37984	ebi-a-GCST004612	A	High light scatter reticulocyte percentage of red cells
2:60493622:rs10172646:G_A	G/A	G	-	-	-	-	-	ENSG00000196565.15	HBG2	1.58527e-13	7.37984	ebi-a-GCST004611	A	High light scatter reticulocyte count
2:60493622:rs10172646:G_A	G/A	G	-	-	-	-	-	ENSG00000196565.15	HBG2	1.58527e-13	7.37984	21326311	?; rs766432	F-cell distribution in sickle cell anaemia
2:60493816:rs4671393:A_G	A/G	A	-	-	-	-	-	ENSG00000196565.15	HBG2	1.98486e-23	9.97394	26366553	A	Hemoglobin levels
2:60493816:rs4671393:A_G	A/G	A	-	-	-	-	-	ENSG00000196565.15	HBG2	1.98486e-23	9.97394	eqtl-a-ENSG00000229988	G	eQTLGen-ENSG00000229988
2:60493816:rs4671393:A_G	A/G	A	-	-	-	-	-	ENSG00000196565.15	HBG2	1.98486e-23	9.97394	21326311	?; rs766432	F-cell distribution in sickle cell anaemia
2:60494176:rs7584113:A_G	A/G	A	-	-	-	-	-	ENSG00000196565.15	HBG2	2.2573e-13	7.33274	21326311	?; rs766432	F-cell distribution in sickle cell anaemia
2:60494212:rs7557939:G_A	G/A	G	-	-	-	-	-	ENSG00000196565.15	HBG2	1.24221e-13	7.41222	21326311	?; rs766432	F-cell distribution in sickle cell anaemia
2:60494905:rs6706648:C_T	C/T	T	-	-	-	-	-	ENSG00000196565.15	HBG2	9.3344e-09	-5.74222	21326311	?; rs766432	F-cell distribution in sickle cell anaemia
2:60496951:rs1896295:T_C	T/C	T	-	-	-	-	-	ENSG00000196565.15	HBG2	1.84832e-22	9.74987	21326311	?; rs766432	F-cell distribution in sickle cell anaemia
2:60496952:rs1896296:G_T	G/T	G	-	-	-	-	-	ENSG00000196565.15	HBG2	1.67816e-22	9.75968	21326311	?; rs766432	F-cell distribution in sickle cell anaemia
2:60498316:rs7606173:G_C	G/C	C	-	-	-	-	-	ENSG00000196565.15	HBG2	5.20487e-10	-6.21277	eqtl-a-ENSG00000204010	C	eQTLGen-ENSG00000204010
2:60498316:rs7606173:G_C	G/C	C	-	-	-	-	-	ENSG00000196565.15	HBG2	5.20487e-10	-6.21277	eqtl-a-ENSG00000134779	C	eQTLGen-ENSG00000134779
2:60498316:rs7606173:G_C	G/C	C	-	-	-	-	-	ENSG00000196565.15	HBG2	5.20487e-10	-6.21277	ukb-d-30070_irnt	C	Red blood cell (erythrocyte) distribution width
2:60498316:rs7606173:G_C	G/C	C	-	-	-	-	-	ENSG00000196565.15	HBG2	5.20487e-10	-6.21277	eqtl-a-ENSG00000196188	C	eQTLGen-ENSG00000196188
2:60498316:rs7606173:G_C	G/C	C	-	-	-	-	-	ENSG00000196565.15	HBG2	5.20487e-10	-6.21277	eqtl-a-ENSG00000167768	C	eQTLGen-ENSG00000167768
2:60498316:rs7606173:G_C	G/C	C	-	-	-	-	-	ENSG00000196565.15	HBG2	5.20487e-10	-6.21277	ukb-d-30750_irnt	C	Glycated haemoglobin
2:60498316:rs7606173:G_C	G/C	C	-	-	-	-	-	ENSG00000196565.15	HBG2	5.20487e-10	-6.21277	30595370	?	Height
2:60498316:rs7606173:G_C	G/C	C	-	-	-	-	-	ENSG00000196565.15	HBG2	5.20487e-10	-6.21277	eqtl-a-ENSG00000133606	C	eQTLGen-ENSG00000133606
2:60498316:rs7606173:G_C	G/C	C	-	-	-	-	-	ENSG00000196565.15	HBG2	5.20487e-10	-6.21277	ebi-a-GCST004621	C	Sum basophil neutrophil counts
2:60498316:rs7606173:G_C	G/C	C	-	-	-	-	-	ENSG00000196565.15	HBG2	5.20487e-10	-6.21277	eqtl-a-ENSG00000140403	C	eQTLGen-ENSG00000140403
2:60498316:rs7606173:G_C	G/C	C	-	-	-	-	-	ENSG00000196565.15	HBG2	5.20487e-10	-6.21277	ebi-a-GCST006804	C	Red cell distribution width
2:60498316:rs7606173:G_C	G/C	C	-	-	-	-	-	ENSG00000196565.15	HBG2	5.20487e-10	-6.21277	eqtl-a-ENSG00000235169	C	eQTLGen-ENSG00000235169
2:60498316:rs7606173:G_C	G/C	C	-	-	-	-	-	ENSG00000196565.15	HBG2	5.20487e-10	-6.21277	27863252	C	Eosinophil percentage of white cells
2:60498316:rs7606173:G_C	G/C	C	-	-	-	-	-	ENSG00000196565.15	HBG2	5.20487e-10	-6.21277	28957414	C	Red cell distribution width
2:60498316:rs7606173:G_C	G/C	C	-	-	-	-	-	ENSG00000196565.15	HBG2	5.20487e-10	-6.21277	21326311	?; rs766432	F-cell distribution in sickle cell anaemia
6:135081201:rs9399136:T_C	T/C	C	ENSG00000118514.14	ALDH8A1	5.61786e-68	-17.4218	FALSE	ENSG00000196565.15	HBG2	6.37555e-13	7.19221	29403010	?	White blood cell count
6:135081201:rs9399136:T_C	T/C	C	ENSG00000118514.14	ALDH8A1	5.61786e-68	-17.4218	FALSE	ENSG00000196565.15	HBG2	6.37555e-13	7.19221	30595370	?	Height
6:135081201:rs9399136:T_C	T/C	C	ENSG00000112339.15	HBS1L	2.48108e-24	-10.1781	TRUE	ENSG00000196565.15	HBG2	6.37555e-13	7.19221	29403010	?	White blood cell count
6:135081201:rs9399136:T_C	T/C	C	ENSG00000112339.15	HBS1L	2.48108e-24	-10.1781	TRUE	ENSG00000196565.15	HBG2	6.37555e-13	7.19221	30595370	?	Height
6:135090090:rs9376090:T_C	T/C	C	ENSG00000118514.14	ALDH8A1	3.86962e-69	-17.5743	FALSE	ENSG00000196565.15	HBG2	1.25663e-12	7.09912	24097068	C	LDL cholesterol
6:135090090:rs9376090:T_C	T/C	C	ENSG00000118514.14	ALDH8A1	3.86962e-69	-17.5743	FALSE	ENSG00000196565.15	HBG2	1.25663e-12	7.09912	29507422	T	Triglycerides
6:135090090:rs9376090:T_C	T/C	C	ENSG00000118514.14	ALDH8A1	3.86962e-69	-17.5743	FALSE	ENSG00000196565.15	HBG2	1.25663e-12	7.09912	eqtl-a-ENSG00000134779	C	eQTLGen-ENSG00000134779
6:135090090:rs9376090:T_C	T/C	C	ENSG00000118514.14	ALDH8A1	3.86962e-69	-17.5743	FALSE	ENSG00000196565.15	HBG2	1.25663e-12	7.09912	27863252	C	Eosinophil percentage of white cells
6:135090090:rs9376090:T_C	T/C	C	ENSG00000118514.14	ALDH8A1	3.86962e-69	-17.5743	FALSE	ENSG00000196565.15	HBG2	1.25663e-12	7.09912	28334899	T	HDL cholesterol levels
6:135090090:rs9376090:T_C	T/C	C	ENSG00000118514.14	ALDH8A1	3.86962e-69	-17.5743	FALSE	ENSG00000196565.15	HBG2	1.25663e-12	7.09912	29403010	?	White blood cell count
6:135090090:rs9376090:T_C	T/C	C	ENSG00000118514.14	ALDH8A1	3.86962e-69	-17.5743	FALSE	ENSG00000196565.15	HBG2	1.25663e-12	7.09912	ieu-a-301	C	Total cholesterol
6:135090090:rs9376090:T_C	T/C	C	ENSG00000118514.14	ALDH8A1	3.86962e-69	-17.5743	FALSE	ENSG00000196565.15	HBG2	1.25663e-12	7.09912	28017375	T	Mean corpuscular hemoglobin concentration
6:135090090:rs9376090:T_C	T/C	C	ENSG00000118514.14	ALDH8A1	3.86962e-69	-17.5743	FALSE	ENSG00000196565.15	HBG2	1.25663e-12	7.09912	ebi-a-GCST002221	C	Cholesterol, total
6:135090090:rs9376090:T_C	T/C	C	ENSG00000118514.14	ALDH8A1	3.86962e-69	-17.5743	FALSE	ENSG00000196565.15	HBG2	1.25663e-12	7.09912	ebi-a-GCST004604	C	Hematocrit
6:135090090:rs9376090:T_C	T/C	C	ENSG00000118514.14	ALDH8A1	3.86962e-69	-17.5743	FALSE	ENSG00000196565.15	HBG2	1.25663e-12	7.09912	ebi-a-GCST004615	C	Hemoglobin concentration
6:135090090:rs9376090:T_C	T/C	C	ENSG00000118514.14	ALDH8A1	3.86962e-69	-17.5743	FALSE	ENSG00000196565.15	HBG2	1.25663e-12	7.09912	eqtl-a-ENSG00000229754	C	eQTLGen-ENSG00000229754
6:135090090:rs9376090:T_C	T/C	C	ENSG00000118514.14	ALDH8A1	3.86962e-69	-17.5743	FALSE	ENSG00000196565.15	HBG2	1.25663e-12	7.09912	29066854	?	Neutrophil count
6:135090090:rs9376090:T_C	T/C	C	ENSG00000112339.15	HBS1L	2.67152e-24	-10.1708	FALSE	ENSG00000196565.15	HBG2	1.25663e-12	7.09912	24097068	C	LDL cholesterol
6:135090090:rs9376090:T_C	T/C	C	ENSG00000112339.15	HBS1L	2.67152e-24	-10.1708	FALSE	ENSG00000196565.15	HBG2	1.25663e-12	7.09912	29507422	T	Triglycerides
6:135090090:rs9376090:T_C	T/C	C	ENSG00000112339.15	HBS1L	2.67152e-24	-10.1708	FALSE	ENSG00000196565.15	HBG2	1.25663e-12	7.09912	eqtl-a-ENSG00000134779	C	eQTLGen-ENSG00000134779
6:135090090:rs9376090:T_C	T/C	C	ENSG00000112339.15	HBS1L	2.67152e-24	-10.1708	FALSE	ENSG00000196565.15	HBG2	1.25663e-12	7.09912	27863252	C	Eosinophil percentage of white cells
6:135090090:rs9376090:T_C	T/C	C	ENSG00000112339.15	HBS1L	2.67152e-24	-10.1708	FALSE	ENSG00000196565.15	HBG2	1.25663e-12	7.09912	28334899	T	HDL cholesterol levels
6:135090090:rs9376090:T_C	T/C	C	ENSG00000112339.15	HBS1L	2.67152e-24	-10.1708	FALSE	ENSG00000196565.15	HBG2	1.25663e-12	7.09912	29403010	?	White blood cell count
6:135090090:rs9376090:T_C	T/C	C	ENSG00000112339.15	HBS1L	2.67152e-24	-10.1708	FALSE	ENSG00000196565.15	HBG2	1.25663e-12	7.09912	ieu-a-301	C	Total cholesterol
6:135090090:rs9376090:T_C	T/C	C	ENSG00000112339.15	HBS1L	2.67152e-24	-10.1708	FALSE	ENSG00000196565.15	HBG2	1.25663e-12	7.09912	28017375	T	Mean corpuscular hemoglobin concentration
6:135090090:rs9376090:T_C	T/C	C	ENSG00000112339.15	HBS1L	2.67152e-24	-10.1708	FALSE	ENSG00000196565.15	HBG2	1.25663e-12	7.09912	ebi-a-GCST002221	C	Cholesterol, total
6:135090090:rs9376090:T_C	T/C	C	ENSG00000112339.15	HBS1L	2.67152e-24	-10.1708	FALSE	ENSG00000196565.15	HBG2	1.25663e-12	7.09912	ebi-a-GCST004604	C	Hematocrit
6:135090090:rs9376090:T_C	T/C	C	ENSG00000112339.15	HBS1L	2.67152e-24	-10.1708	FALSE	ENSG00000196565.15	HBG2	1.25663e-12	7.09912	ebi-a-GCST004615	C	Hemoglobin concentration
6:135090090:rs9376090:T_C	T/C	C	ENSG00000112339.15	HBS1L	2.67152e-24	-10.1708	FALSE	ENSG00000196565.15	HBG2	1.25663e-12	7.09912	eqtl-a-ENSG00000229754	C	eQTLGen-ENSG00000229754
6:135090090:rs9376090:T_C	T/C	C	ENSG00000112339.15	HBS1L	2.67152e-24	-10.1708	FALSE	ENSG00000196565.15	HBG2	1.25663e-12	7.09912	29066854	?	Neutrophil count
6:135094070:rs2210366:G_A	G/A	G	ENSG00000118514.14	ALDH8A1	9.76103e-22	9.5794	FALSE	ENSG00000196565.15	HBG2	1.52593e-09	6.04162	29403010	?	White blood cell count
6:135094070:rs2210366:G_A	G/A	G	ENSG00000118514.14	ALDH8A1	9.76103e-22	9.5794	FALSE	ENSG00000196565.15	HBG2	1.52593e-09	6.04162	27863252	A	Eosinophil percentage of white cells
6:135094070:rs2210366:G_A	G/A	G	ENSG00000112339.15	HBS1L	1.82206e-14	7.66251	FALSE	ENSG00000196565.15	HBG2	1.52593e-09	6.04162	29403010	?	White blood cell count
6:135094070:rs2210366:G_A	G/A	G	ENSG00000112339.15	HBS1L	1.82206e-14	7.66251	FALSE	ENSG00000196565.15	HBG2	1.52593e-09	6.04162	27863252	A	Eosinophil percentage of white cells
6:135097778:rs7776054:A_G	A/G	G	ENSG00000118514.14	ALDH8A1	1.61765e-69	-17.6238	FALSE	ENSG00000196565.15	HBG2	5.06296e-12	6.90388	29403010	?	White blood cell count
6:135097778:rs7776054:A_G	A/G	G	ENSG00000118514.14	ALDH8A1	1.61765e-69	-17.6238	FALSE	ENSG00000196565.15	HBG2	5.06296e-12	6.90388	ebi-a-GCST004621	G	Sum basophil neutrophil counts
6:135097778:rs7776054:A_G	A/G	G	ENSG00000118514.14	ALDH8A1	1.61765e-69	-17.6238	FALSE	ENSG00000196565.15	HBG2	5.06296e-12	6.90388	ukb-d-30070_irnt	G	Red blood cell (erythrocyte) distribution width
6:135097778:rs7776054:A_G	A/G	G	ENSG00000118514.14	ALDH8A1	1.61765e-69	-17.6238	FALSE	ENSG00000196565.15	HBG2	5.06296e-12	6.90388	ebi-a-GCST004610	G	White blood cell count
6:135097778:rs7776054:A_G	A/G	G	ENSG00000118514.14	ALDH8A1	1.61765e-69	-17.6238	FALSE	ENSG00000196565.15	HBG2	5.06296e-12	6.90388	eqtl-a-ENSG00000244041	G	eQTLGen-ENSG00000244041
6:135097778:rs7776054:A_G	A/G	G	ENSG00000118514.14	ALDH8A1	1.61765e-69	-17.6238	FALSE	ENSG00000196565.15	HBG2	5.06296e-12	6.90388	ebi-a-GCST004625	G	Monocyte count
6:135097778:rs7776054:A_G	A/G	G	ENSG00000118514.14	ALDH8A1	1.61765e-69	-17.6238	FALSE	ENSG00000196565.15	HBG2	5.06296e-12	6.90388	ieu-a-271	G	Mean cell haemoglobin
6:135097778:rs7776054:A_G	A/G	G	ENSG00000118514.14	ALDH8A1	1.61765e-69	-17.6238	FALSE	ENSG00000196565.15	HBG2	5.06296e-12	6.90388	ieu-a-272	G	Mean cell haemoglobin concentration
6:135097778:rs7776054:A_G	A/G	G	ENSG00000118514.14	ALDH8A1	1.61765e-69	-17.6238	FALSE	ENSG00000196565.15	HBG2	5.06296e-12	6.90388	28017375	?	Mean corpuscular hemoglobin concentration
6:135097778:rs7776054:A_G	A/G	G	ENSG00000118514.14	ALDH8A1	1.61765e-69	-17.6238	FALSE	ENSG00000196565.15	HBG2	5.06296e-12	6.90388	26366553	G	Hemoglobin levels
6:135097778:rs7776054:A_G	A/G	G	ENSG00000118514.14	ALDH8A1	1.61765e-69	-17.6238	FALSE	ENSG00000196565.15	HBG2	5.06296e-12	6.90388	eqtl-a-ENSG00000196565	G	eQTLGen-ENSG00000196565
6:135097778:rs7776054:A_G	A/G	G	ENSG00000118514.14	ALDH8A1	1.61765e-69	-17.6238	FALSE	ENSG00000196565.15	HBG2	5.06296e-12	6.90388	19862010	G	Mean corpuscular volume
6:135097778:rs7776054:A_G	A/G	G	ENSG00000118514.14	ALDH8A1	1.61765e-69	-17.6238	FALSE	ENSG00000196565.15	HBG2	5.06296e-12	6.90388	28334899	A	HDL cholesterol levels
6:135097778:rs7776054:A_G	A/G	G	ENSG00000118514.14	ALDH8A1	1.61765e-69	-17.6238	FALSE	ENSG00000196565.15	HBG2	5.06296e-12	6.90388	ebi-a-GCST004605	G	Mean corpuscular hemoglobin concentration
6:135097778:rs7776054:A_G	A/G	G	ENSG00000118514.14	ALDH8A1	1.61765e-69	-17.6238	FALSE	ENSG00000196565.15	HBG2	5.06296e-12	6.90388	ebi-a-GCST004607	G	Plateletcrit
6:135097778:rs7776054:A_G	A/G	G	ENSG00000118514.14	ALDH8A1	1.61765e-69	-17.6238	FALSE	ENSG00000196565.15	HBG2	5.06296e-12	6.90388	27863252	G	Eosinophil percentage of white cells
6:135097778:rs7776054:A_G	A/G	G	ENSG00000118514.14	ALDH8A1	1.61765e-69	-17.6238	FALSE	ENSG00000196565.15	HBG2	5.06296e-12	6.90388	ebi-a-GCST004603	G	Platelet count
6:135097778:rs7776054:A_G	A/G	G	ENSG00000112339.15	HBS1L	4.90762e-24	-10.1115	FALSE	ENSG00000196565.15	HBG2	5.06296e-12	6.90388	29403010	?	White blood cell count
6:135097778:rs7776054:A_G	A/G	G	ENSG00000112339.15	HBS1L	4.90762e-24	-10.1115	FALSE	ENSG00000196565.15	HBG2	5.06296e-12	6.90388	ebi-a-GCST004621	G	Sum basophil neutrophil counts
6:135097778:rs7776054:A_G	A/G	G	ENSG00000112339.15	HBS1L	4.90762e-24	-10.1115	FALSE	ENSG00000196565.15	HBG2	5.06296e-12	6.90388	ukb-d-30070_irnt	G	Red blood cell (erythrocyte) distribution width
6:135097778:rs7776054:A_G	A/G	G	ENSG00000112339.15	HBS1L	4.90762e-24	-10.1115	FALSE	ENSG00000196565.15	HBG2	5.06296e-12	6.90388	ebi-a-GCST004610	G	White blood cell count
6:135097778:rs7776054:A_G	A/G	G	ENSG00000112339.15	HBS1L	4.90762e-24	-10.1115	FALSE	ENSG00000196565.15	HBG2	5.06296e-12	6.90388	eqtl-a-ENSG00000244041	G	eQTLGen-ENSG00000244041
6:135097778:rs7776054:A_G	A/G	G	ENSG00000112339.15	HBS1L	4.90762e-24	-10.1115	FALSE	ENSG00000196565.15	HBG2	5.06296e-12	6.90388	ebi-a-GCST004625	G	Monocyte count
6:135097778:rs7776054:A_G	A/G	G	ENSG00000112339.15	HBS1L	4.90762e-24	-10.1115	FALSE	ENSG00000196565.15	HBG2	5.06296e-12	6.90388	ieu-a-271	G	Mean cell haemoglobin
6:135097778:rs7776054:A_G	A/G	G	ENSG00000112339.15	HBS1L	4.90762e-24	-10.1115	FALSE	ENSG00000196565.15	HBG2	5.06296e-12	6.90388	ieu-a-272	G	Mean cell haemoglobin concentration
6:135097778:rs7776054:A_G	A/G	G	ENSG00000112339.15	HBS1L	4.90762e-24	-10.1115	FALSE	ENSG00000196565.15	HBG2	5.06296e-12	6.90388	28017375	?	Mean corpuscular hemoglobin concentration
6:135097778:rs7776054:A_G	A/G	G	ENSG00000112339.15	HBS1L	4.90762e-24	-10.1115	FALSE	ENSG00000196565.15	HBG2	5.06296e-12	6.90388	26366553	G	Hemoglobin levels
6:135097778:rs7776054:A_G	A/G	G	ENSG00000112339.15	HBS1L	4.90762e-24	-10.1115	FALSE	ENSG00000196565.15	HBG2	5.06296e-12	6.90388	eqtl-a-ENSG00000196565	G	eQTLGen-ENSG00000196565
6:135097778:rs7776054:A_G	A/G	G	ENSG00000112339.15	HBS1L	4.90762e-24	-10.1115	FALSE	ENSG00000196565.15	HBG2	5.06296e-12	6.90388	19862010	G	Mean corpuscular volume
6:135097778:rs7776054:A_G	A/G	G	ENSG00000112339.15	HBS1L	4.90762e-24	-10.1115	FALSE	ENSG00000196565.15	HBG2	5.06296e-12	6.90388	28334899	A	HDL cholesterol levels
6:135097778:rs7776054:A_G	A/G	G	ENSG00000112339.15	HBS1L	4.90762e-24	-10.1115	FALSE	ENSG00000196565.15	HBG2	5.06296e-12	6.90388	ebi-a-GCST004605	G	Mean corpuscular hemoglobin concentration
6:135097778:rs7776054:A_G	A/G	G	ENSG00000112339.15	HBS1L	4.90762e-24	-10.1115	FALSE	ENSG00000196565.15	HBG2	5.06296e-12	6.90388	ebi-a-GCST004607	G	Plateletcrit
6:135097778:rs7776054:A_G	A/G	G	ENSG00000112339.15	HBS1L	4.90762e-24	-10.1115	FALSE	ENSG00000196565.15	HBG2	5.06296e-12	6.90388	27863252	G	Eosinophil percentage of white cells
6:135097778:rs7776054:A_G	A/G	G	ENSG00000112339.15	HBS1L	4.90762e-24	-10.1115	FALSE	ENSG00000196565.15	HBG2	5.06296e-12	6.90388	ebi-a-GCST004603	G	Platelet count
6:135097880:rs9399137:T_C	T/C	C	ENSG00000118514.14	ALDH8A1	2.08888e-70	-17.7392	TRUE	ENSG00000196565.15	HBG2	6.32362e-14	7.50132	22139419	C	Mean platelet volume
6:135097880:rs9399137:T_C	T/C	C	ENSG00000118514.14	ALDH8A1	2.08888e-70	-17.7392	TRUE	ENSG00000196565.15	HBG2	6.32362e-14	7.50132	29403010	?	White blood cell count
6:135097880:rs9399137:T_C	T/C	C	ENSG00000118514.14	ALDH8A1	2.08888e-70	-17.7392	TRUE	ENSG00000196565.15	HBG2	6.32362e-14	7.50132	19853236	T	Platelet count
6:135097880:rs9399137:T_C	T/C	C	ENSG00000118514.14	ALDH8A1	2.08888e-70	-17.7392	TRUE	ENSG00000196565.15	HBG2	6.32362e-14	7.50132	eqtl-a-ENSG00000178057	C	eQTLGen-ENSG00000178057
6:135097880:rs9399137:T_C	T/C	C	ENSG00000118514.14	ALDH8A1	2.08888e-70	-17.7392	TRUE	ENSG00000196565.15	HBG2	6.32362e-14	7.50132	eqtl-a-ENSG00000213934	C	eQTLGen-ENSG00000213934
6:135097880:rs9399137:T_C	T/C	C	ENSG00000118514.14	ALDH8A1	2.08888e-70	-17.7392	TRUE	ENSG00000196565.15	HBG2	6.32362e-14	7.50132	24026423	T	Platelet count
6:135097880:rs9399137:T_C	T/C	C	ENSG00000118514.14	ALDH8A1	2.08888e-70	-17.7392	TRUE	ENSG00000196565.15	HBG2	6.32362e-14	7.50132	24647736	T	Glycated hemoglobin levels
6:135097880:rs9399137:T_C	T/C	C	ENSG00000118514.14	ALDH8A1	2.08888e-70	-17.7392	TRUE	ENSG00000196565.15	HBG2	6.32362e-14	7.50132	ukb-d-30240_irnt	C	Reticulocyte percentage
6:135097880:rs9399137:T_C	T/C	C	ENSG00000118514.14	ALDH8A1	2.08888e-70	-17.7392	TRUE	ENSG00000196565.15	HBG2	6.32362e-14	7.50132	23043469	C	HbA2 levels
6:135097880:rs9399137:T_C	T/C	C	ENSG00000118514.14	ALDH8A1	2.08888e-70	-17.7392	TRUE	ENSG00000196565.15	HBG2	6.32362e-14	7.50132	eqtl-a-ENSG00000234810	C	eQTLGen-ENSG00000234810
6:135097880:rs9399137:T_C	T/C	C	ENSG00000118514.14	ALDH8A1	2.08888e-70	-17.7392	TRUE	ENSG00000196565.15	HBG2	6.32362e-14	7.50132	31217584	?	Fasting blood glucose
6:135097880:rs9399137:T_C	T/C	C	ENSG00000118514.14	ALDH8A1	2.08888e-70	-17.7392	TRUE	ENSG00000196565.15	HBG2	6.32362e-14	7.50132	eqtl-a-ENSG00000095932	C	eQTLGen-ENSG00000095932
6:135097880:rs9399137:T_C	T/C	C	ENSG00000118514.14	ALDH8A1	2.08888e-70	-17.7392	TRUE	ENSG00000196565.15	HBG2	6.32362e-14	7.50132	26366553	C	Hemoglobin levels
6:135097880:rs9399137:T_C	T/C	C	ENSG00000118514.14	ALDH8A1	2.08888e-70	-17.7392	TRUE	ENSG00000196565.15	HBG2	6.32362e-14	7.50132	23263863	T	Mean corpuscular hemoglobin
6:135097880:rs9399137:T_C	T/C	C	ENSG00000118514.14	ALDH8A1	2.08888e-70	-17.7392	TRUE	ENSG00000196565.15	HBG2	6.32362e-14	7.50132	eqtl-a-ENSG00000125869	C	eQTLGen-ENSG00000125869
6:135097880:rs9399137:T_C	T/C	C	ENSG00000118514.14	ALDH8A1	2.08888e-70	-17.7392	TRUE	ENSG00000196565.15	HBG2	6.32362e-14	7.50132	17767159	?	F-cell distribution
6:135097880:rs9399137:T_C	T/C	C	ENSG00000118514.14	ALDH8A1	2.08888e-70	-17.7392	TRUE	ENSG00000196565.15	HBG2	6.32362e-14	7.50132	ukb-d-30020_irnt	C	Haemoglobin concentration
6:135097880:rs9399137:T_C	T/C	C	ENSG00000118514.14	ALDH8A1	2.08888e-70	-17.7392	TRUE	ENSG00000196565.15	HBG2	6.32362e-14	7.50132	eqtl-a-ENSG00000125037	C	eQTLGen-ENSG00000125037
6:135097880:rs9399137:T_C	T/C	C	ENSG00000118514.14	ALDH8A1	2.08888e-70	-17.7392	TRUE	ENSG00000196565.15	HBG2	6.32362e-14	7.50132	eqtl-a-ENSG00000158856	C	eQTLGen-ENSG00000158856
6:135097880:rs9399137:T_C	T/C	C	ENSG00000118514.14	ALDH8A1	2.08888e-70	-17.7392	TRUE	ENSG00000196565.15	HBG2	6.32362e-14	7.50132	eqtl-a-ENSG00000138867	C	eQTLGen-ENSG00000138867
6:135097880:rs9399137:T_C	T/C	C	ENSG00000118514.14	ALDH8A1	2.08888e-70	-17.7392	TRUE	ENSG00000196565.15	HBG2	6.32362e-14	7.50132	ieu-a-1008	C	Platelet count
6:135097880:rs9399137:T_C	T/C	C	ENSG00000118514.14	ALDH8A1	2.08888e-70	-17.7392	TRUE	ENSG00000196565.15	HBG2	6.32362e-14	7.50132	eqtl-a-ENSG00000204463	C	eQTLGen-ENSG00000204463
6:135097880:rs9399137:T_C	T/C	C	ENSG00000118514.14	ALDH8A1	2.08888e-70	-17.7392	TRUE	ENSG00000196565.15	HBG2	6.32362e-14	7.50132	eqtl-a-ENSG00000047597	C	eQTLGen-ENSG00000047597
6:135097880:rs9399137:T_C	T/C	C	ENSG00000112339.15	HBS1L	6.96836e-24	-10.077	FALSE	ENSG00000196565.15	HBG2	6.32362e-14	7.50132	22139419	C	Mean platelet volume
6:135097880:rs9399137:T_C	T/C	C	ENSG00000112339.15	HBS1L	6.96836e-24	-10.077	FALSE	ENSG00000196565.15	HBG2	6.32362e-14	7.50132	29403010	?	White blood cell count
6:135097880:rs9399137:T_C	T/C	C	ENSG00000112339.15	HBS1L	6.96836e-24	-10.077	FALSE	ENSG00000196565.15	HBG2	6.32362e-14	7.50132	19853236	T	Platelet count
6:135097880:rs9399137:T_C	T/C	C	ENSG00000112339.15	HBS1L	6.96836e-24	-10.077	FALSE	ENSG00000196565.15	HBG2	6.32362e-14	7.50132	eqtl-a-ENSG00000178057	C	eQTLGen-ENSG00000178057
6:135097880:rs9399137:T_C	T/C	C	ENSG00000112339.15	HBS1L	6.96836e-24	-10.077	FALSE	ENSG00000196565.15	HBG2	6.32362e-14	7.50132	eqtl-a-ENSG00000213934	C	eQTLGen-ENSG00000213934
6:135097880:rs9399137:T_C	T/C	C	ENSG00000112339.15	HBS1L	6.96836e-24	-10.077	FALSE	ENSG00000196565.15	HBG2	6.32362e-14	7.50132	24026423	T	Platelet count
6:135097880:rs9399137:T_C	T/C	C	ENSG00000112339.15	HBS1L	6.96836e-24	-10.077	FALSE	ENSG00000196565.15	HBG2	6.32362e-14	7.50132	24647736	T	Glycated hemoglobin levels
6:135097880:rs9399137:T_C	T/C	C	ENSG00000112339.15	HBS1L	6.96836e-24	-10.077	FALSE	ENSG00000196565.15	HBG2	6.32362e-14	7.50132	ukb-d-30240_irnt	C	Reticulocyte percentage
6:135097880:rs9399137:T_C	T/C	C	ENSG00000112339.15	HBS1L	6.96836e-24	-10.077	FALSE	ENSG00000196565.15	HBG2	6.32362e-14	7.50132	23043469	C	HbA2 levels
6:135097880:rs9399137:T_C	T/C	C	ENSG00000112339.15	HBS1L	6.96836e-24	-10.077	FALSE	ENSG00000196565.15	HBG2	6.32362e-14	7.50132	eqtl-a-ENSG00000234810	C	eQTLGen-ENSG00000234810
6:135097880:rs9399137:T_C	T/C	C	ENSG00000112339.15	HBS1L	6.96836e-24	-10.077	FALSE	ENSG00000196565.15	HBG2	6.32362e-14	7.50132	31217584	?	Fasting blood glucose
6:135097880:rs9399137:T_C	T/C	C	ENSG00000112339.15	HBS1L	6.96836e-24	-10.077	FALSE	ENSG00000196565.15	HBG2	6.32362e-14	7.50132	eqtl-a-ENSG00000095932	C	eQTLGen-ENSG00000095932
6:135097880:rs9399137:T_C	T/C	C	ENSG00000112339.15	HBS1L	6.96836e-24	-10.077	FALSE	ENSG00000196565.15	HBG2	6.32362e-14	7.50132	26366553	C	Hemoglobin levels
6:135097880:rs9399137:T_C	T/C	C	ENSG00000112339.15	HBS1L	6.96836e-24	-10.077	FALSE	ENSG00000196565.15	HBG2	6.32362e-14	7.50132	23263863	T	Mean corpuscular hemoglobin
6:135097880:rs9399137:T_C	T/C	C	ENSG00000112339.15	HBS1L	6.96836e-24	-10.077	FALSE	ENSG00000196565.15	HBG2	6.32362e-14	7.50132	eqtl-a-ENSG00000125869	C	eQTLGen-ENSG00000125869
6:135097880:rs9399137:T_C	T/C	C	ENSG00000112339.15	HBS1L	6.96836e-24	-10.077	FALSE	ENSG00000196565.15	HBG2	6.32362e-14	7.50132	17767159	?	F-cell distribution
6:135097880:rs9399137:T_C	T/C	C	ENSG00000112339.15	HBS1L	6.96836e-24	-10.077	FALSE	ENSG00000196565.15	HBG2	6.32362e-14	7.50132	ukb-d-30020_irnt	C	Haemoglobin concentration
6:135097880:rs9399137:T_C	T/C	C	ENSG00000112339.15	HBS1L	6.96836e-24	-10.077	FALSE	ENSG00000196565.15	HBG2	6.32362e-14	7.50132	eqtl-a-ENSG00000125037	C	eQTLGen-ENSG00000125037
6:135097880:rs9399137:T_C	T/C	C	ENSG00000112339.15	HBS1L	6.96836e-24	-10.077	FALSE	ENSG00000196565.15	HBG2	6.32362e-14	7.50132	eqtl-a-ENSG00000158856	C	eQTLGen-ENSG00000158856
6:135097880:rs9399137:T_C	T/C	C	ENSG00000112339.15	HBS1L	6.96836e-24	-10.077	FALSE	ENSG00000196565.15	HBG2	6.32362e-14	7.50132	eqtl-a-ENSG00000138867	C	eQTLGen-ENSG00000138867
6:135097880:rs9399137:T_C	T/C	C	ENSG00000112339.15	HBS1L	6.96836e-24	-10.077	FALSE	ENSG00000196565.15	HBG2	6.32362e-14	7.50132	ieu-a-1008	C	Platelet count
6:135097880:rs9399137:T_C	T/C	C	ENSG00000112339.15	HBS1L	6.96836e-24	-10.077	FALSE	ENSG00000196565.15	HBG2	6.32362e-14	7.50132	eqtl-a-ENSG00000204463	C	eQTLGen-ENSG00000204463
6:135097880:rs9399137:T_C	T/C	C	ENSG00000112339.15	HBS1L	6.96836e-24	-10.077	FALSE	ENSG00000196565.15	HBG2	6.32362e-14	7.50132	eqtl-a-ENSG00000047597	C	eQTLGen-ENSG00000047597
6:135098493:rs9389268:A_G	A/G	G	ENSG00000118514.14	ALDH8A1	3.03362e-69	-17.5882	FALSE	ENSG00000196565.15	HBG2	8.71934e-12	6.82632	29403010	?	White blood cell count
6:135098493:rs9389268:A_G	A/G	G	ENSG00000118514.14	ALDH8A1	3.03362e-69	-17.5882	FALSE	ENSG00000196565.15	HBG2	8.71934e-12	6.82632	28453575	A	Mean corpuscular volume
6:135098493:rs9389268:A_G	A/G	G	ENSG00000118514.14	ALDH8A1	3.03362e-69	-17.5882	FALSE	ENSG00000196565.15	HBG2	8.71934e-12	6.82632	ukb-d-30130_irnt	G	Monocyte count
6:135098493:rs9389268:A_G	A/G	G	ENSG00000112339.15	HBS1L	3.53269e-23	-9.91634	FALSE	ENSG00000196565.15	HBG2	8.71934e-12	6.82632	29403010	?	White blood cell count
6:135098493:rs9389268:A_G	A/G	G	ENSG00000112339.15	HBS1L	3.53269e-23	-9.91634	FALSE	ENSG00000196565.15	HBG2	8.71934e-12	6.82632	28453575	A	Mean corpuscular volume
6:135098493:rs9389268:A_G	A/G	G	ENSG00000112339.15	HBS1L	3.53269e-23	-9.91634	FALSE	ENSG00000196565.15	HBG2	8.71934e-12	6.82632	ukb-d-30130_irnt	G	Monocyte count
6:135098498:rs9376091:C_T	C/T	T	ENSG00000118514.14	ALDH8A1	3.61884e-69	-17.5781	FALSE	ENSG00000196565.15	HBG2	7.0027e-12	6.85762	ebi-a-GCST006804	T	Red cell distribution width
6:135098498:rs9376091:C_T	C/T	T	ENSG00000118514.14	ALDH8A1	3.61884e-69	-17.5781	FALSE	ENSG00000196565.15	HBG2	7.0027e-12	6.85762	ukb-d-30750_irnt	T	Glycated haemoglobin
6:135098498:rs9376091:C_T	C/T	T	ENSG00000118514.14	ALDH8A1	3.61884e-69	-17.5781	FALSE	ENSG00000196565.15	HBG2	7.0027e-12	6.85762	ukb-a-108	T	Non-cancer illness code self-reported: high cholesterol
6:135098498:rs9376091:C_T	C/T	T	ENSG00000118514.14	ALDH8A1	3.61884e-69	-17.5781	FALSE	ENSG00000196565.15	HBG2	7.0027e-12	6.85762	ukb-d-30750_raw	T	Glycated haemoglobin
6:135098498:rs9376091:C_T	C/T	T	ENSG00000118514.14	ALDH8A1	3.61884e-69	-17.5781	FALSE	ENSG00000196565.15	HBG2	7.0027e-12	6.85762	30595370	?	Height
6:135098498:rs9376091:C_T	C/T	T	ENSG00000112339.15	HBS1L	4.49129e-23	-9.8922	FALSE	ENSG00000196565.15	HBG2	7.0027e-12	6.85762	ebi-a-GCST006804	T	Red cell distribution width
6:135098498:rs9376091:C_T	C/T	T	ENSG00000112339.15	HBS1L	4.49129e-23	-9.8922	FALSE	ENSG00000196565.15	HBG2	7.0027e-12	6.85762	ukb-d-30750_irnt	T	Glycated haemoglobin
6:135098498:rs9376091:C_T	C/T	T	ENSG00000112339.15	HBS1L	4.49129e-23	-9.8922	FALSE	ENSG00000196565.15	HBG2	7.0027e-12	6.85762	ukb-a-108	T	Non-cancer illness code self-reported: high cholesterol
6:135098498:rs9376091:C_T	C/T	T	ENSG00000112339.15	HBS1L	4.49129e-23	-9.8922	FALSE	ENSG00000196565.15	HBG2	7.0027e-12	6.85762	ukb-d-30750_raw	T	Glycated haemoglobin
6:135098498:rs9376091:C_T	C/T	T	ENSG00000112339.15	HBS1L	4.49129e-23	-9.8922	FALSE	ENSG00000196565.15	HBG2	7.0027e-12	6.85762	30595370	?	Height
6:135098550:rs9402685:T_C	T/C	C	ENSG00000118514.14	ALDH8A1	5.24399e-70	-17.6873	FALSE	ENSG00000196565.15	HBG2	3.91128e-11	6.60754	ebi-a-GCST004620	C	Sum basophil neutrophil counts
6:135098550:rs9402685:T_C	T/C	C	ENSG00000118514.14	ALDH8A1	5.24399e-70	-17.6873	FALSE	ENSG00000196565.15	HBG2	3.91128e-11	6.60754	ebi-a-GCST004626	C	Myeloid white cell count
6:135098550:rs9402685:T_C	T/C	C	ENSG00000118514.14	ALDH8A1	5.24399e-70	-17.6873	FALSE	ENSG00000196565.15	HBG2	3.91128e-11	6.60754	ukb-d-30780_raw	C	LDL direct
6:135098550:rs9402685:T_C	T/C	C	ENSG00000118514.14	ALDH8A1	5.24399e-70	-17.6873	FALSE	ENSG00000196565.15	HBG2	3.91128e-11	6.60754	ebi-a-GCST004629	C	Neutrophil count
6:135098550:rs9402685:T_C	T/C	C	ENSG00000118514.14	ALDH8A1	5.24399e-70	-17.6873	FALSE	ENSG00000196565.15	HBG2	3.91128e-11	6.60754	ebi-a-GCST004614	C	Granulocyte count
6:135098550:rs9402685:T_C	T/C	C	ENSG00000118514.14	ALDH8A1	5.24399e-70	-17.6873	FALSE	ENSG00000196565.15	HBG2	3.91128e-11	6.60754	ebi-a-GCST004613	C	Sum neutrophil eosinophil counts
6:135098550:rs9402685:T_C	T/C	C	ENSG00000118514.14	ALDH8A1	5.24399e-70	-17.6873	FALSE	ENSG00000196565.15	HBG2	3.91128e-11	6.60754	ukb-d-30780_irnt	C	LDL direct
6:135098550:rs9402685:T_C	T/C	C	ENSG00000112339.15	HBS1L	4.26232e-24	-10.1253	FALSE	ENSG00000196565.15	HBG2	3.91128e-11	6.60754	ebi-a-GCST004620	C	Sum basophil neutrophil counts
6:135098550:rs9402685:T_C	T/C	C	ENSG00000112339.15	HBS1L	4.26232e-24	-10.1253	FALSE	ENSG00000196565.15	HBG2	3.91128e-11	6.60754	ebi-a-GCST004626	C	Myeloid white cell count
6:135098550:rs9402685:T_C	T/C	C	ENSG00000112339.15	HBS1L	4.26232e-24	-10.1253	FALSE	ENSG00000196565.15	HBG2	3.91128e-11	6.60754	ukb-d-30780_raw	C	LDL direct
6:135098550:rs9402685:T_C	T/C	C	ENSG00000112339.15	HBS1L	4.26232e-24	-10.1253	FALSE	ENSG00000196565.15	HBG2	3.91128e-11	6.60754	ebi-a-GCST004629	C	Neutrophil count
6:135098550:rs9402685:T_C	T/C	C	ENSG00000112339.15	HBS1L	4.26232e-24	-10.1253	FALSE	ENSG00000196565.15	HBG2	3.91128e-11	6.60754	ebi-a-GCST004614	C	Granulocyte count
6:135098550:rs9402685:T_C	T/C	C	ENSG00000112339.15	HBS1L	4.26232e-24	-10.1253	FALSE	ENSG00000196565.15	HBG2	3.91128e-11	6.60754	ebi-a-GCST004613	C	Sum neutrophil eosinophil counts
6:135098550:rs9402685:T_C	T/C	C	ENSG00000112339.15	HBS1L	4.26232e-24	-10.1253	FALSE	ENSG00000196565.15	HBG2	3.91128e-11	6.60754	ukb-d-30780_irnt	C	LDL direct
6:135100038:rs34164109:C_T	C/T	T	ENSG00000118514.14	ALDH8A1	7.06416e-70	-17.6706	FALSE	ENSG00000196565.15	HBG2	2.53954e-13	7.31688	ukb-d-30030_irnt	T	Haematocrit percentage
6:135100038:rs34164109:C_T	C/T	T	ENSG00000118514.14	ALDH8A1	7.06416e-70	-17.6706	FALSE	ENSG00000196565.15	HBG2	2.53954e-13	7.31688	28453575	C	Mean corpuscular volume
6:135100038:rs34164109:C_T	C/T	T	ENSG00000118514.14	ALDH8A1	7.06416e-70	-17.6706	FALSE	ENSG00000196565.15	HBG2	2.53954e-13	7.31688	ukb-d-30060_irnt	T	Mean corpuscular haemoglobin concentration
6:135100038:rs34164109:C_T	C/T	T	ENSG00000118514.14	ALDH8A1	7.06416e-70	-17.6706	FALSE	ENSG00000196565.15	HBG2	2.53954e-13	7.31688	27863252	T	Eosinophil percentage of white cells
6:135100038:rs34164109:C_T	C/T	T	ENSG00000112339.15	HBS1L	4.67288e-24	-10.1162	FALSE	ENSG00000196565.15	HBG2	2.53954e-13	7.31688	ukb-d-30030_irnt	T	Haematocrit percentage
6:135100038:rs34164109:C_T	C/T	T	ENSG00000112339.15	HBS1L	4.67288e-24	-10.1162	FALSE	ENSG00000196565.15	HBG2	2.53954e-13	7.31688	28453575	C	Mean corpuscular volume
6:135100038:rs34164109:C_T	C/T	T	ENSG00000112339.15	HBS1L	4.67288e-24	-10.1162	FALSE	ENSG00000196565.15	HBG2	2.53954e-13	7.31688	ukb-d-30060_irnt	T	Mean corpuscular haemoglobin concentration
6:135100038:rs34164109:C_T	C/T	T	ENSG00000112339.15	HBS1L	4.67288e-24	-10.1162	FALSE	ENSG00000196565.15	HBG2	2.53954e-13	7.31688	27863252	T	Eosinophil percentage of white cells
6:135102071:rs9373124:T_C	C/T	C	ENSG00000118514.14	ALDH8A1	5.04133e-61	-16.4806	FALSE	ENSG00000196565.15	HBG2	2.12533e-10	6.352	ieu-a-274	C	Packed cell volume
6:135102071:rs9373124:T_C	C/T	C	ENSG00000118514.14	ALDH8A1	5.04133e-61	-16.4806	FALSE	ENSG00000196565.15	HBG2	2.12533e-10	6.352	ieu-a-275	C	Red blood cell count
6:135102071:rs9373124:T_C	C/T	C	ENSG00000118514.14	ALDH8A1	5.04133e-61	-16.4806	FALSE	ENSG00000196565.15	HBG2	2.12533e-10	6.352	eqtl-a-ENSG00000196188	C	eQTLGen-ENSG00000196188
6:135102071:rs9373124:T_C	C/T	C	ENSG00000118514.14	ALDH8A1	5.04133e-61	-16.4806	FALSE	ENSG00000196565.15	HBG2	2.12533e-10	6.352	21738478	T	White blood cell types
6:135102071:rs9373124:T_C	C/T	C	ENSG00000118514.14	ALDH8A1	5.04133e-61	-16.4806	FALSE	ENSG00000196565.15	HBG2	2.12533e-10	6.352	prot-a-967	C	Erythropoietin
6:135102071:rs9373124:T_C	C/T	C	ENSG00000118514.14	ALDH8A1	5.04133e-61	-16.4806	FALSE	ENSG00000196565.15	HBG2	2.12533e-10	6.352	19862010	C	Mean corpuscular volume
6:135102071:rs9373124:T_C	C/T	C	ENSG00000112339.15	HBS1L	9.35386e-22	-9.5838	FALSE	ENSG00000196565.15	HBG2	2.12533e-10	6.352	ieu-a-274	C	Packed cell volume
6:135102071:rs9373124:T_C	C/T	C	ENSG00000112339.15	HBS1L	9.35386e-22	-9.5838	FALSE	ENSG00000196565.15	HBG2	2.12533e-10	6.352	ieu-a-275	C	Red blood cell count
6:135102071:rs9373124:T_C	C/T	C	ENSG00000112339.15	HBS1L	9.35386e-22	-9.5838	FALSE	ENSG00000196565.15	HBG2	2.12533e-10	6.352	eqtl-a-ENSG00000196188	C	eQTLGen-ENSG00000196188
6:135102071:rs9373124:T_C	C/T	C	ENSG00000112339.15	HBS1L	9.35386e-22	-9.5838	FALSE	ENSG00000196565.15	HBG2	2.12533e-10	6.352	21738478	T	White blood cell types
6:135102071:rs9373124:T_C	C/T	C	ENSG00000112339.15	HBS1L	9.35386e-22	-9.5838	FALSE	ENSG00000196565.15	HBG2	2.12533e-10	6.352	prot-a-967	C	Erythropoietin
6:135102071:rs9373124:T_C	C/T	C	ENSG00000112339.15	HBS1L	9.35386e-22	-9.5838	FALSE	ENSG00000196565.15	HBG2	2.12533e-10	6.352	19862010	C	Mean corpuscular volume
6:135103041:rs35959442:C_G	G/C	G	ENSG00000118514.14	ALDH8A1	4.72171e-60	-16.3448	FALSE	ENSG00000196565.15	HBG2	7.4785e-12	6.84835	ebi-a-GCST004606	G	Eosinophil counts
6:135103041:rs35959442:C_G	G/C	G	ENSG00000118514.14	ALDH8A1	4.72171e-60	-16.3448	FALSE	ENSG00000196565.15	HBG2	7.4785e-12	6.84835	27863252	G	Eosinophil percentage of white cells
6:135103041:rs35959442:C_G	G/C	G	ENSG00000112339.15	HBS1L	5.76728e-22	-9.63352	FALSE	ENSG00000196565.15	HBG2	7.4785e-12	6.84835	ebi-a-GCST004606	G	Eosinophil counts
6:135103041:rs35959442:C_G	G/C	G	ENSG00000112339.15	HBS1L	5.76728e-22	-9.63352	FALSE	ENSG00000196565.15	HBG2	7.4785e-12	6.84835	27863252	G	Eosinophil percentage of white cells
6:135105435:rs4895441:A_G	A/G	G	ENSG00000118514.14	ALDH8A1	1.054e-58	-16.1545	FALSE	ENSG00000196565.15	HBG2	1.0195e-14	7.73688	eqtl-a-ENSG00000102145	G	eQTLGen-ENSG00000102145
6:135105435:rs4895441:A_G	A/G	G	ENSG00000118514.14	ALDH8A1	1.054e-58	-16.1545	FALSE	ENSG00000196565.15	HBG2	1.0195e-14	7.73688	eqtl-a-ENSG00000178297	G	eQTLGen-ENSG00000178297
6:135105435:rs4895441:A_G	A/G	G	ENSG00000118514.14	ALDH8A1	1.054e-58	-16.1545	FALSE	ENSG00000196565.15	HBG2	1.0195e-14	7.73688	31217584	?	Fasting blood glucose
6:135105435:rs4895441:A_G	A/G	G	ENSG00000118514.14	ALDH8A1	1.054e-58	-16.1545	FALSE	ENSG00000196565.15	HBG2	1.0195e-14	7.73688	19862010	G	Mean corpuscular volume
6:135105435:rs4895441:A_G	A/G	G	ENSG00000118514.14	ALDH8A1	1.054e-58	-16.1545	FALSE	ENSG00000196565.15	HBG2	1.0195e-14	7.73688	20139978	G	Red blood cell count
6:135105435:rs4895441:A_G	A/G	G	ENSG00000118514.14	ALDH8A1	1.054e-58	-16.1545	FALSE	ENSG00000196565.15	HBG2	1.0195e-14	7.73688	25096241	A	White blood cell count
6:135105435:rs4895441:A_G	A/G	G	ENSG00000112339.15	HBS1L	4.71284e-21	-9.41527	FALSE	ENSG00000196565.15	HBG2	1.0195e-14	7.73688	eqtl-a-ENSG00000102145	G	eQTLGen-ENSG00000102145
6:135105435:rs4895441:A_G	A/G	G	ENSG00000112339.15	HBS1L	4.71284e-21	-9.41527	FALSE	ENSG00000196565.15	HBG2	1.0195e-14	7.73688	eqtl-a-ENSG00000178297	G	eQTLGen-ENSG00000178297
6:135105435:rs4895441:A_G	A/G	G	ENSG00000112339.15	HBS1L	4.71284e-21	-9.41527	FALSE	ENSG00000196565.15	HBG2	1.0195e-14	7.73688	31217584	?	Fasting blood glucose
6:135105435:rs4895441:A_G	A/G	G	ENSG00000112339.15	HBS1L	4.71284e-21	-9.41527	FALSE	ENSG00000196565.15	HBG2	1.0195e-14	7.73688	19862010	G	Mean corpuscular volume
6:135105435:rs4895441:A_G	A/G	G	ENSG00000112339.15	HBS1L	4.71284e-21	-9.41527	FALSE	ENSG00000196565.15	HBG2	1.0195e-14	7.73688	20139978	G	Red blood cell count
6:135105435:rs4895441:A_G	A/G	G	ENSG00000112339.15	HBS1L	4.71284e-21	-9.41527	FALSE	ENSG00000196565.15	HBG2	1.0195e-14	7.73688	25096241	A	White blood cell count
6:135106006:rs9376092:C_A	C/A	A	ENSG00000118514.14	ALDH8A1	4.33217e-58	-16.067	FALSE	ENSG00000196565.15	HBG2	2.90346e-13	7.2989	20183929	?	Beta thalassemia/hemoglobin E disease
6:135106006:rs9376092:C_A	C/A	A	ENSG00000118514.14	ALDH8A1	4.33217e-58	-16.067	FALSE	ENSG00000196565.15	HBG2	2.90346e-13	7.2989	eqtl-a-ENSG00000229988	A	eQTLGen-ENSG00000229988
6:135106006:rs9376092:C_A	C/A	A	ENSG00000118514.14	ALDH8A1	4.33217e-58	-16.067	FALSE	ENSG00000196565.15	HBG2	2.90346e-13	7.2989	ukb-d-30270_irnt	A	Mean sphered cell volume
6:135106006:rs9376092:C_A	C/A	A	ENSG00000112339.15	HBS1L	5.96594e-21	-9.39058	FALSE	ENSG00000196565.15	HBG2	2.90346e-13	7.2989	20183929	?	Beta thalassemia/hemoglobin E disease
6:135106006:rs9376092:C_A	C/A	A	ENSG00000112339.15	HBS1L	5.96594e-21	-9.39058	FALSE	ENSG00000196565.15	HBG2	2.90346e-13	7.2989	eqtl-a-ENSG00000229988	A	eQTLGen-ENSG00000229988
6:135106006:rs9376092:C_A	C/A	A	ENSG00000112339.15	HBS1L	5.96594e-21	-9.39058	FALSE	ENSG00000196565.15	HBG2	2.90346e-13	7.2989	ukb-d-30270_irnt	A	Mean sphered cell volume
6:135106021:rs9389269:T_C	T/C	C	ENSG00000118514.14	ALDH8A1	7.3279e-59	-16.1769	FALSE	ENSG00000196565.15	HBG2	8.03168e-14	7.46988	23222517	T	Red blood cell traits
6:135106021:rs9389269:T_C	T/C	C	ENSG00000118514.14	ALDH8A1	7.3279e-59	-16.1769	FALSE	ENSG00000196565.15	HBG2	8.03168e-14	7.46988	ukb-d-30260_irnt	C	Mean reticulocyte volume
6:135106021:rs9389269:T_C	T/C	C	ENSG00000118514.14	ALDH8A1	7.3279e-59	-16.1769	FALSE	ENSG00000196565.15	HBG2	8.03168e-14	7.46988	ieu-a-270	C	Haemoglobin concentration
6:135106021:rs9389269:T_C	T/C	C	ENSG00000118514.14	ALDH8A1	7.3279e-59	-16.1769	FALSE	ENSG00000196565.15	HBG2	8.03168e-14	7.46988	ieu-a-273	C	Mean cell volume
6:135106021:rs9389269:T_C	T/C	C	ENSG00000112339.15	HBS1L	4.65045e-21	-9.41661	FALSE	ENSG00000196565.15	HBG2	8.03168e-14	7.46988	23222517	T	Red blood cell traits
6:135106021:rs9389269:T_C	T/C	C	ENSG00000112339.15	HBS1L	4.65045e-21	-9.41661	FALSE	ENSG00000196565.15	HBG2	8.03168e-14	7.46988	ukb-d-30260_irnt	C	Mean reticulocyte volume
6:135106021:rs9389269:T_C	T/C	C	ENSG00000112339.15	HBS1L	4.65045e-21	-9.41661	FALSE	ENSG00000196565.15	HBG2	8.03168e-14	7.46988	ieu-a-270	C	Haemoglobin concentration
6:135106021:rs9389269:T_C	T/C	C	ENSG00000112339.15	HBS1L	4.65045e-21	-9.41661	FALSE	ENSG00000196565.15	HBG2	8.03168e-14	7.46988	ieu-a-273	C	Mean cell volume
6:135106679:rs9402686:G_A	G/A	A	ENSG00000118514.14	ALDH8A1	4.3727e-61	-16.4892	FALSE	ENSG00000196565.15	HBG2	6.40129e-14	7.4997	31194788	A	Mean platelet volume
6:135106679:rs9402686:G_A	G/A	A	ENSG00000118514.14	ALDH8A1	4.3727e-61	-16.4892	FALSE	ENSG00000196565.15	HBG2	6.40129e-14	7.4997	eqtl-a-ENSG00000260979	A	eQTLGen-ENSG00000260979
6:135106679:rs9402686:G_A	G/A	A	ENSG00000118514.14	ALDH8A1	4.3727e-61	-16.4892	FALSE	ENSG00000196565.15	HBG2	6.40129e-14	7.4997	19820697	A	Mean platelet volume
6:135106679:rs9402686:G_A	G/A	A	ENSG00000118514.14	ALDH8A1	4.3727e-61	-16.4892	FALSE	ENSG00000196565.15	HBG2	6.40129e-14	7.4997	25096241	?	White blood cell count
6:135106679:rs9402686:G_A	G/A	A	ENSG00000112339.15	HBS1L	1.0166e-21	-9.57514	FALSE	ENSG00000196565.15	HBG2	6.40129e-14	7.4997	31194788	A	Mean platelet volume
6:135106679:rs9402686:G_A	G/A	A	ENSG00000112339.15	HBS1L	1.0166e-21	-9.57514	FALSE	ENSG00000196565.15	HBG2	6.40129e-14	7.4997	eqtl-a-ENSG00000260979	A	eQTLGen-ENSG00000260979
6:135106679:rs9402686:G_A	G/A	A	ENSG00000112339.15	HBS1L	1.0166e-21	-9.57514	FALSE	ENSG00000196565.15	HBG2	6.40129e-14	7.4997	19820697	A	Mean platelet volume
6:135106679:rs9402686:G_A	G/A	A	ENSG00000112339.15	HBS1L	1.0166e-21	-9.57514	FALSE	ENSG00000196565.15	HBG2	6.40129e-14	7.4997	25096241	?	White blood cell count
6:135107399:rs7758845:A_C	C/A	C	ENSG00000118514.14	ALDH8A1	2.84739e-60	-16.3758	FALSE	ENSG00000196565.15	HBG2	1.01612e-11	6.80426	ukb-d-30650_irnt	C	Aspartate aminotransferase
6:135107399:rs7758845:A_C	C/A	C	ENSG00000112339.15	HBS1L	1.24062e-21	-9.55443	FALSE	ENSG00000196565.15	HBG2	1.01612e-11	6.80426	ukb-d-30650_irnt	C	Aspartate aminotransferase
6:135110180:rs6920211:T_C	C/T	C	ENSG00000118514.14	ALDH8A1	4.94116e-46	-14.2431	FALSE	ENSG00000196565.15	HBG2	4.13382e-11	6.59932	27863252	C	Eosinophil percentage of white cells
6:135110180:rs6920211:T_C	C/T	C	ENSG00000118514.14	ALDH8A1	4.94116e-46	-14.2431	FALSE	ENSG00000196565.15	HBG2	4.13382e-11	6.59932	30595370	?	Height
6:135110180:rs6920211:T_C	C/T	C	ENSG00000112339.15	HBS1L	1.56821e-17	-8.52192	FALSE	ENSG00000196565.15	HBG2	4.13382e-11	6.59932	27863252	C	Eosinophil percentage of white cells
6:135110180:rs6920211:T_C	C/T	C	ENSG00000112339.15	HBS1L	1.56821e-17	-8.52192	FALSE	ENSG00000196565.15	HBG2	4.13382e-11	6.59932	30595370	?	Height
6:135110502:rs9494142:T_C	T/C	C	ENSG00000118514.14	ALDH8A1	2.33088e-46	-14.2955	FALSE	ENSG00000196565.15	HBG2	9.6076e-11	6.47316	ebi-a-GCST004627	C	Lymphocyte counts
6:135110502:rs9494142:T_C	T/C	C	ENSG00000118514.14	ALDH8A1	2.33088e-46	-14.2955	FALSE	ENSG00000196565.15	HBG2	9.6076e-11	6.47316	27863252	C	Eosinophil percentage of white cells
6:135110502:rs9494142:T_C	T/C	C	ENSG00000112339.15	HBS1L	5.52239e-17	-8.37489	FALSE	ENSG00000196565.15	HBG2	9.6076e-11	6.47316	ebi-a-GCST004627	C	Lymphocyte counts
6:135110502:rs9494142:T_C	T/C	C	ENSG00000112339.15	HBS1L	5.52239e-17	-8.37489	FALSE	ENSG00000196565.15	HBG2	9.6076e-11	6.47316	27863252	C	Eosinophil percentage of white cells
6:135111414:rs9494145:T_C	T/C	C	ENSG00000118514.14	ALDH8A1	6.29072e-36	-12.5134	FALSE	ENSG00000196565.15	HBG2	1.24576e-12	7.10039	20927387	C	Red blood cell traits
6:135111414:rs9494145:T_C	T/C	C	ENSG00000118514.14	ALDH8A1	6.29072e-36	-12.5134	FALSE	ENSG00000196565.15	HBG2	1.24576e-12	7.10039	31217584	?	Fasting blood glucose
6:135111414:rs9494145:T_C	T/C	C	ENSG00000118514.14	ALDH8A1	6.29072e-36	-12.5134	FALSE	ENSG00000196565.15	HBG2	1.24576e-12	7.10039	ukb-d-30080_irnt	C	Platelet count
6:135111414:rs9494145:T_C	T/C	C	ENSG00000118514.14	ALDH8A1	6.29072e-36	-12.5134	FALSE	ENSG00000196565.15	HBG2	1.24576e-12	7.10039	22423221	T	Mean platelet volume
6:135111414:rs9494145:T_C	T/C	C	ENSG00000118514.14	ALDH8A1	6.29072e-36	-12.5134	FALSE	ENSG00000196565.15	HBG2	1.24576e-12	7.10039	25372704	?	Fetal hemoglobin levels in sickle cell anemia
6:135111414:rs9494145:T_C	T/C	C	ENSG00000118514.14	ALDH8A1	6.29072e-36	-12.5134	FALSE	ENSG00000196565.15	HBG2	1.24576e-12	7.10039	26805783	C	Platelet count
6:135111414:rs9494145:T_C	T/C	C	ENSG00000112339.15	HBS1L	1.36453e-10	-6.41972	FALSE	ENSG00000196565.15	HBG2	1.24576e-12	7.10039	20927387	C	Red blood cell traits
6:135111414:rs9494145:T_C	T/C	C	ENSG00000112339.15	HBS1L	1.36453e-10	-6.41972	FALSE	ENSG00000196565.15	HBG2	1.24576e-12	7.10039	31217584	?	Fasting blood glucose
6:135111414:rs9494145:T_C	T/C	C	ENSG00000112339.15	HBS1L	1.36453e-10	-6.41972	FALSE	ENSG00000196565.15	HBG2	1.24576e-12	7.10039	ukb-d-30080_irnt	C	Platelet count
6:135111414:rs9494145:T_C	T/C	C	ENSG00000112339.15	HBS1L	1.36453e-10	-6.41972	FALSE	ENSG00000196565.15	HBG2	1.24576e-12	7.10039	22423221	T	Mean platelet volume
6:135111414:rs9494145:T_C	T/C	C	ENSG00000112339.15	HBS1L	1.36453e-10	-6.41972	FALSE	ENSG00000196565.15	HBG2	1.24576e-12	7.10039	25372704	?	Fetal hemoglobin levels in sickle cell anemia
6:135111414:rs9494145:T_C	T/C	C	ENSG00000112339.15	HBS1L	1.36453e-10	-6.41972	FALSE	ENSG00000196565.15	HBG2	1.24576e-12	7.10039	26805783	C	Platelet count
6:135114363:rs9483788:T_C	T/C	C	ENSG00000118514.14	ALDH8A1	2.94997e-51	-15.0603	FALSE	ENSG00000196565.15	HBG2	4.87841e-11	6.57479	19862010	C	Mean corpuscular volume
6:135114363:rs9483788:T_C	T/C	C	ENSG00000118514.14	ALDH8A1	2.94997e-51	-15.0603	FALSE	ENSG00000196565.15	HBG2	4.87841e-11	6.57479	28017375	?	Mean corpuscular hemoglobin concentration
6:135114363:rs9483788:T_C	T/C	C	ENSG00000112339.15	HBS1L	6.11432e-17	-8.36285	FALSE	ENSG00000196565.15	HBG2	4.87841e-11	6.57479	19862010	C	Mean corpuscular volume
6:135114363:rs9483788:T_C	T/C	C	ENSG00000112339.15	HBS1L	6.11432e-17	-8.36285	FALSE	ENSG00000196565.15	HBG2	4.87841e-11	6.57479	28017375	?	Mean corpuscular hemoglobin concentration
6:135116248:rs1320959:T_C	T/C	T	ENSG00000118514.14	ALDH8A1	2.39612e-13	7.32447	FALSE	ENSG00000196565.15	HBG2	1.76803e-09	6.01789	27863252	C	Eosinophil percentage of white cells
6:135116248:rs1320959:T_C	T/C	T	ENSG00000112339.15	HBS1L	1.61384e-08	5.6489	FALSE	ENSG00000196565.15	HBG2	1.76803e-09	6.01789	27863252	C	Eosinophil percentage of white cells
6:135126635:rs9321485:T_C	T/C	C	ENSG00000118514.14	ALDH8A1	1.8387e-12	-7.0461	FALSE	ENSG00000196565.15	HBG2	3.94268e-08	-5.49328	30595370	?	Height
6:135126635:rs9321485:T_C	T/C	C	ENSG00000112339.15	HBS1L	4.86432e-08	-5.45602	FALSE	ENSG00000196565.15	HBG2	3.94268e-08	-5.49328	30595370	?	Height
6:135130426:rs6934903:T_A	T/A	A	ENSG00000118514.14	ALDH8A1	9.73917e-29	-11.1226	FALSE	ENSG00000196565.15	HBG2	2.51929e-09	5.96023	ukb-d-30090_irnt	A	Platelet crit
6:135130426:rs6934903:T_A	T/A	A	ENSG00000118514.14	ALDH8A1	9.73917e-29	-11.1226	FALSE	ENSG00000196565.15	HBG2	2.51929e-09	5.96023	ebi-a-GCST004601	A	Red blood cell count
6:135130426:rs6934903:T_A	T/A	A	ENSG00000118514.14	ALDH8A1	9.73917e-29	-11.1226	FALSE	ENSG00000196565.15	HBG2	2.51929e-09	5.96023	ebi-a-GCST004602	A	Mean corpuscular volume
6:135130426:rs6934903:T_A	T/A	A	ENSG00000112339.15	HBS1L	1.23833e-09	-6.07511	FALSE	ENSG00000196565.15	HBG2	2.51929e-09	5.96023	ukb-d-30090_irnt	A	Platelet crit
6:135130426:rs6934903:T_A	T/A	A	ENSG00000112339.15	HBS1L	1.23833e-09	-6.07511	FALSE	ENSG00000196565.15	HBG2	2.51929e-09	5.96023	ebi-a-GCST004601	A	Red blood cell count
6:135130426:rs6934903:T_A	T/A	A	ENSG00000112339.15	HBS1L	1.23833e-09	-6.07511	FALSE	ENSG00000196565.15	HBG2	2.51929e-09	5.96023	ebi-a-GCST004602	A	Mean corpuscular volume
6:135131014:rs6569992:G_A	G/A	A	ENSG00000118514.14	ALDH8A1	3.64263e-26	-10.5811	FALSE	ENSG00000196565.15	HBG2	1.47025e-08	5.66511	20927387	A	Red blood cell traits
6:135131014:rs6569992:G_A	G/A	A	ENSG00000112339.15	HBS1L	8.67953e-08	-5.3523	FALSE	ENSG00000196565.15	HBG2	1.47025e-08	5.66511	20927387	A	Red blood cell traits
17:83115725:rs77182059:T_C	T/C	T	ENSG00000176845.13	METRNL	3.17968e-11	6.63789	TRUE	ENSG00000183624.14	HMCES	2.49815e-08	-5.57329	ebi-a-GCST004608	C	Granulocyte percentage of myeloid white cells
7:12223752:rs11974335:G_T	G/T	T	-	-	-	-	-	ENSG00000183624.14	HMCES	4.17341e-10	6.24747	ukb-d-30650_irnt	T	Aspartate aminotransferase
7:12225245:rs10950398:G_A	A/G	G	-	-	-	-	-	ENSG00000183624.14	HMCES	5.87773e-09	-5.82016	29700475	A	Depression
7:12225245:rs10950398:G_A	A/G	G	-	-	-	-	-	ENSG00000183624.14	HMCES	5.87773e-09	-5.82016	ieu-a-1187	A	Major Depressive Disorder
7:12225245:rs10950398:G_A	A/G	G	-	-	-	-	-	ENSG00000183624.14	HMCES	5.87773e-09	-5.82016	30072576	A	Blood protein levels
2:26179725:rs930263:G_C	C/G	G	ENSG00000173567.15	ADGRF3	7.07841e-07	4.95935	TRUE	ENSG00000130037.5	KCNA5	8.16578e-09	5.7651	MetaBrain-Cortex-EUR-Rank2:ENSG00000138029.14:HADHB	NA	MetaBrain-Cortex-EUR-Rank2:ENSG00000138029.14:HADHB
2:26179725:rs930263:G_C	C/G	G	ENSG00000157856.12	DRC1	3.4239e-06	4.64371	TRUE	ENSG00000130037.5	KCNA5	8.16578e-09	5.7651	MetaBrain-Cortex-EUR-Rank2:ENSG00000138029.14:HADHB	NA	MetaBrain-Cortex-EUR-Rank2:ENSG00000138029.14:HADHB
4:15057481:rs2702575:T_C	C/T	T	-	-	-	-	-	ENSG00000130037.5	KCNA5	5.54938e-09	5.8298	30595370	?	Height
4:15089577:rs2604551:T_G	G/T	T	-	-	-	-	-	ENSG00000130037.5	KCNA5	3.88943e-08	5.49597	ukb-b-3957	G	Sleeplessness / insomnia
7:12223752:rs11974335:G_T	G/T	T	-	-	-	-	-	ENSG00000130037.5	KCNA5	4.671e-08	5.46349	ukb-d-30650_irnt	T	Aspartate aminotransferase
7:12225245:rs10950398:G_A	A/G	G	-	-	-	-	-	ENSG00000130037.5	KCNA5	6.84026e-09	-5.7946	29700475	A	Depression
7:12225245:rs10950398:G_A	A/G	G	-	-	-	-	-	ENSG00000130037.5	KCNA5	6.84026e-09	-5.7946	ieu-a-1187	A	Major Depressive Disorder
7:12225245:rs10950398:G_A	A/G	G	-	-	-	-	-	ENSG00000130037.5	KCNA5	6.84026e-09	-5.7946	30072576	A	Blood protein levels
18:61276153:rs2220926:T_C	T/C	C	ENSG00000101542.10	CDH20	5.25945e-11	6.56333	TRUE	ENSG00000140943.17	MBTPS1	4.23886e-08	5.48078	30038396	T	Educational attainment (years of education)
18:61276153:rs2220926:T_C	T/C	C	ENSG00000101542.10	CDH20	5.25945e-11	6.56333	TRUE	ENSG00000140943.17	MBTPS1	4.23886e-08	5.48078	MetaBrain-Cortex-EUR-Rank1:ENSG00000101542.10:CDH20	NA	MetaBrain-Cortex-EUR-Rank1:ENSG00000101542.10:CDH20
7:12223752:rs11974335:G_T	G/T	T	-	-	-	-	-	ENSG00000140943.17	MBTPS1	1.63622e-14	7.67648	ukb-d-30650_irnt	T	Aspartate aminotransferase
7:12225245:rs10950398:G_A	A/G	G	-	-	-	-	-	ENSG00000140943.17	MBTPS1	2.00044e-14	-7.65057	29700475	A	Depression
7:12225245:rs10950398:G_A	A/G	G	-	-	-	-	-	ENSG00000140943.17	MBTPS1	2.00044e-14	-7.65057	ieu-a-1187	A	Major Depressive Disorder
7:12225245:rs10950398:G_A	A/G	G	-	-	-	-	-	ENSG00000140943.17	MBTPS1	2.00044e-14	-7.65057	30072576	A	Blood protein levels
11:30543597:rs490445:C_G	C/G	C	-	-	-	-	-	ENSG00000108733.10	PEX12	5.34003e-08	-5.43945	31015401	C	Medication use (HMG CoA reductase inhibitors)
20:2864393:rs34653198:C_T	T/C	T	-	-	-	-	-	ENSG00000108733.10	PEX12	2.11893e-08	-5.60198	MetaBrain-Cortex-AFR-Rank1:ENSG00000258713.2:C20orf141	NA	MetaBrain-Cortex-AFR-Rank1:ENSG00000258713.2:C20orf141
6:122478396:rs509596:G_A	A/G	G	ENSG00000025156.13	HSF2	4.85866e-06	-4.57063	TRUE	ENSG00000197181.12	PIWIL2	1.45489e-08	5.66695	ukb-d-30130_irnt	A	Monocyte count
6:122478396:rs509596:G_A	A/G	G	ENSG00000025156.13	HSF2	4.85866e-06	-4.57063	TRUE	ENSG00000197181.12	PIWIL2	1.45489e-08	5.66695	ukb-d-30140_irnt	A	Neutrophill count
6:122478396:rs509596:G_A	A/G	G	ENSG00000025156.13	HSF2	4.85866e-06	-4.57063	TRUE	ENSG00000197181.12	PIWIL2	1.45489e-08	5.66695	ukb-d-30120_irnt	A	Lymphocyte count
6:122478396:rs509596:G_A	A/G	G	ENSG00000025156.13	HSF2	4.85866e-06	-4.57063	TRUE	ENSG00000197181.12	PIWIL2	1.45489e-08	5.66695	ukb-d-30000_irnt	A	White blood cell (leukocyte) count
7:64042314:rs6460105:A_C	A/C	A	ENSG00000214652.6	ZNF727	1.28879e-39	-13.1708	FALSE	ENSG00000197181.12	PIWIL2	2.13747e-09	5.98705	MetaBrain-Cerebellum-EUR-Rank1:ENSG00000214652.6:ZNF727	NA	MetaBrain-Cerebellum-EUR-Rank1:ENSG00000214652.6:ZNF727
7:64042314:rs6460105:A_C	A/C	A	ENSG00000173041.12	ZNF680	2.47396e-10	6.32861	TRUE	ENSG00000197181.12	PIWIL2	2.13747e-09	5.98705	MetaBrain-Cerebellum-EUR-Rank1:ENSG00000214652.6:ZNF727	NA	MetaBrain-Cerebellum-EUR-Rank1:ENSG00000214652.6:ZNF727
7:64048882:rs4621679:C_T	C/T	C	ENSG00000214652.6	ZNF727	1.05364e-39	-13.1861	TRUE	ENSG00000197181.12	PIWIL2	5.2115e-10	6.21268	MetaBrain-Cortex-EUR-Rank1:ENSG00000214652.6:ZNF727	NA	MetaBrain-Cortex-EUR-Rank1:ENSG00000214652.6:ZNF727
7:64048882:rs4621679:C_T	C/T	C	ENSG00000173041.12	ZNF680	8.24176e-10	6.14038	FALSE	ENSG00000197181.12	PIWIL2	5.2115e-10	6.21268	MetaBrain-Cortex-EUR-Rank1:ENSG00000214652.6:ZNF727	NA	MetaBrain-Cortex-EUR-Rank1:ENSG00000214652.6:ZNF727
14:56580632:rs8004462:C_G	C/G	G	ENSG00000070269.14	TMEM260	1.73036e-17	8.51061	TRUE	ENSG00000007062.11	PROM1	5.98415e-09	-5.8171	MetaBrain-Cortex-EUR-Rank2:ENSG00000070269.14:TMEM260	NA	MetaBrain-Cortex-EUR-Rank2:ENSG00000070269.14:TMEM260
14:56620400:rs10139575:A_G	A/G	G	ENSG00000070269.14	TMEM260	2.86155e-15	7.89692	FALSE	ENSG00000007062.11	PROM1	4.53093e-08	-5.46866	MetaBrain-Cortex-AFR-Rank1:ENSG00000070269.14:TMEM260	NA	MetaBrain-Cortex-AFR-Rank1:ENSG00000070269.14:TMEM260
7:12223752:rs11974335:G_T	G/T	T	-	-	-	-	-	ENSG00000007062.11	PROM1	4.8207e-08	-5.45768	ukb-d-30650_irnt	T	Aspartate aminotransferase
7:12225245:rs10950398:G_A	A/G	G	-	-	-	-	-	ENSG00000007062.11	PROM1	2.52991e-08	5.57133	29700475	A	Depression
7:12225245:rs10950398:G_A	A/G	G	-	-	-	-	-	ENSG00000007062.11	PROM1	2.52991e-08	5.57133	ieu-a-1187	A	Major Depressive Disorder
7:12225245:rs10950398:G_A	A/G	G	-	-	-	-	-	ENSG00000007062.11	PROM1	2.52991e-08	5.57133	30072576	A	Blood protein levels
17:83114671:rs140646675:G_A	G/A	G	ENSG00000176845.13	METRNL	4.31608e-11	6.59272	FALSE	ENSG00000110107.9	PRPF19	3.19866e-08	-5.53004	27863252	A	Eosinophil percentage of white cells
17:83115725:rs77182059:T_C	T/C	T	ENSG00000176845.13	METRNL	3.17968e-11	6.63789	TRUE	ENSG00000110107.9	PRPF19	3.83401e-09	-5.89105	ebi-a-GCST004608	C	Granulocyte percentage of myeloid white cells
7:12223752:rs11974335:G_T	G/T	T	-	-	-	-	-	ENSG00000110107.9	PRPF19	8.78029e-12	6.82531	ukb-d-30650_irnt	T	Aspartate aminotransferase
7:12225245:rs10950398:G_A	A/G	G	-	-	-	-	-	ENSG00000110107.9	PRPF19	7.86291e-11	-6.50303	29700475	A	Depression
7:12225245:rs10950398:G_A	A/G	G	-	-	-	-	-	ENSG00000110107.9	PRPF19	7.86291e-11	-6.50303	ieu-a-1187	A	Major Depressive Disorder
7:12225245:rs10950398:G_A	A/G	G	-	-	-	-	-	ENSG00000110107.9	PRPF19	7.86291e-11	-6.50303	30072576	A	Blood protein levels
5:172438076:rs10067250:G_C	G/C	C	ENSG00000174705.13	SH3PXD2B	2.35831e-29	11.2486	TRUE	ENSG00000144407.9	PTH2R	2.19607e-08	-5.5958	ukb-d-30730_irnt	C	Gamma glutamyltransferase
7:12223752:rs11974335:G_T	G/T	T	-	-	-	-	-	ENSG00000144407.9	PTH2R	2.47396e-10	6.32874	ukb-d-30650_irnt	T	Aspartate aminotransferase
7:12225245:rs10950398:G_A	A/G	G	-	-	-	-	-	ENSG00000144407.9	PTH2R	6.58293e-10	-6.17571	29700475	A	Depression
7:12225245:rs10950398:G_A	A/G	G	-	-	-	-	-	ENSG00000144407.9	PTH2R	6.58293e-10	-6.17571	ieu-a-1187	A	Major Depressive Disorder
7:12225245:rs10950398:G_A	A/G	G	-	-	-	-	-	ENSG00000144407.9	PTH2R	6.58293e-10	-6.17571	30072576	A	Blood protein levels
19:22223086:rs281200:A_G	G/A	A	ENSG00000197134.13	ZNF257	2.50163e-127	-24.0046	TRUE	ENSG00000128253.15	RFPL2	3.74231e-08	5.50265	MetaBrain-Cortex-AFR-Rank1:ENSG00000196109.9:ZNF676	NA	MetaBrain-Cortex-AFR-Rank1:ENSG00000196109.9:ZNF676
19:22223086:rs281200:A_G	G/A	A	ENSG00000196109.9	ZNF676	7.81894e-26	-10.5096	TRUE	ENSG00000128253.15	RFPL2	3.74231e-08	5.50265	MetaBrain-Cortex-AFR-Rank1:ENSG00000196109.9:ZNF676	NA	MetaBrain-Cortex-AFR-Rank1:ENSG00000196109.9:ZNF676
19:22223086:rs281200:A_G	G/A	A	ENSG00000197360.9	ZNF98	1.94818e-15	-7.94464	TRUE	ENSG00000128253.15	RFPL2	3.74231e-08	5.50265	MetaBrain-Cortex-AFR-Rank1:ENSG00000196109.9:ZNF676	NA	MetaBrain-Cortex-AFR-Rank1:ENSG00000196109.9:ZNF676
7:12223752:rs11974335:G_T	G/T	T	-	-	-	-	-	ENSG00000128253.15	RFPL2	9.27567e-10	6.12151	ukb-d-30650_irnt	T	Aspartate aminotransferase
7:12225245:rs10950398:G_A	A/G	G	-	-	-	-	-	ENSG00000128253.15	RFPL2	6.63941e-09	-5.79979	29700475	A	Depression
7:12225245:rs10950398:G_A	A/G	G	-	-	-	-	-	ENSG00000128253.15	RFPL2	6.63941e-09	-5.79979	ieu-a-1187	A	Major Depressive Disorder
7:12225245:rs10950398:G_A	A/G	G	-	-	-	-	-	ENSG00000128253.15	RFPL2	6.63941e-09	-5.79979	30072576	A	Blood protein levels
1:180979995:rs4495657:T_C	C/T	T	ENSG00000135823.14	STX6	1.19426e-67	17.379	FALSE	ENSG00000165124.18	SVEP1	1.39202e-09	6.05643	ukb-b-17422	C	Age at menopause (last menstrual period)
1:180979995:rs4495657:T_C	C/T	T	ENSG00000135835.12	KIAA1614	3.75842e-17	8.42026	FALSE	ENSG00000165124.18	SVEP1	1.39202e-09	6.05643	ukb-b-17422	C	Age at menopause (last menstrual period)
1:180980990:rs10753232:C_T	C/T	T	ENSG00000135823.14	STX6	1.6603e-68	17.4917	TRUE	ENSG00000165124.18	SVEP1	3.01095e-09	5.93117	MetaBrain-Cortex-EUR-Rank1:ENSG00000135823.14:STX6	NA	MetaBrain-Cortex-EUR-Rank1:ENSG00000135823.14:STX6
1:180980990:rs10753232:C_T	C/T	T	ENSG00000135835.12	KIAA1614	2.86175e-18	8.71697	FALSE	ENSG00000165124.18	SVEP1	3.01095e-09	5.93117	MetaBrain-Cortex-EUR-Rank1:ENSG00000135823.14:STX6	NA	MetaBrain-Cortex-EUR-Rank1:ENSG00000135823.14:STX6
1:180983902:rs7543927:A_C	C/A	A	ENSG00000135823.14	STX6	1.1992e-66	17.2461	FALSE	ENSG00000165124.18	SVEP1	1.23064e-09	6.07623	MetaBrain-Cortex-AFR-Rank1:ENSG00000135823.14:STX6	NA	MetaBrain-Cortex-AFR-Rank1:ENSG00000135823.14:STX6
1:180983902:rs7543927:A_C	C/A	A	ENSG00000135835.12	KIAA1614	3.31203e-17	8.43504	FALSE	ENSG00000165124.18	SVEP1	1.23064e-09	6.07623	MetaBrain-Cortex-AFR-Rank1:ENSG00000135823.14:STX6	NA	MetaBrain-Cortex-AFR-Rank1:ENSG00000135823.14:STX6
1:180992109:rs11586493:G_A	A/G	G	ENSG00000135823.14	STX6	1.09979e-66	17.2511	FALSE	ENSG00000165124.18	SVEP1	1.21236e-09	6.07873	ukb-b-18541	A	Ever used hormone-replacement therapy (HRT)
1:180992109:rs11586493:G_A	A/G	G	ENSG00000135823.14	STX6	1.09979e-66	17.2511	FALSE	ENSG00000165124.18	SVEP1	1.21236e-09	6.07873	ukb-a-324	A	Ever used hormone-replacement therapy (HRT)
1:180992109:rs11586493:G_A	A/G	G	ENSG00000135823.14	STX6	1.09979e-66	17.2511	FALSE	ENSG00000165124.18	SVEP1	1.21236e-09	6.07873	30595370	?	Height
1:180992109:rs11586493:G_A	A/G	G	ENSG00000135835.12	KIAA1614	1.44071e-18	8.79434	TRUE	ENSG00000165124.18	SVEP1	1.21236e-09	6.07873	ukb-b-18541	A	Ever used hormone-replacement therapy (HRT)
1:180992109:rs11586493:G_A	A/G	G	ENSG00000135835.12	KIAA1614	1.44071e-18	8.79434	TRUE	ENSG00000165124.18	SVEP1	1.21236e-09	6.07873	ukb-a-324	A	Ever used hormone-replacement therapy (HRT)
1:180992109:rs11586493:G_A	A/G	G	ENSG00000135835.12	KIAA1614	1.44071e-18	8.79434	TRUE	ENSG00000165124.18	SVEP1	1.21236e-09	6.07873	30595370	?	Height
4:95820635:rs2043653:T_C	C/T	T	-	-	-	-	-	ENSG00000165124.18	SVEP1	3.29486e-08	-5.52499	27903959	T; rs1436536	Core binding factor acute myeloid leukemia
4:95830741:rs6814855:T_C	C/T	T	-	-	-	-	-	ENSG00000165124.18	SVEP1	1.72637e-08	-5.63729	27903959	T; rs1436536	Core binding factor acute myeloid leukemia
19:58222964:rs2445859:T_C	T/C	C	ENSG00000198131.14	ZNF544	3.2905e-07	-5.10592	TRUE	ENSG00000214652.6	ZNF727	3.30613e-08	5.5245	eqtl-a-ENSG00000204519	C	eQTLGen-ENSG00000204519
7:102470736:rs4543479:C_T	C/T	T	ENSG00000284981.1	UPK3BL2	2.06151e-26	-10.6345	FALSE	ENSG00000214652.6	ZNF727	1.57305e-08	5.65358	MetaBrain-Cerebellum-EUR-Rank1:ENSG00000161036.13:LRWD1	NA	MetaBrain-Cerebellum-EUR-Rank1:ENSG00000161036.13:LRWD1
7:102470736:rs4543479:C_T	C/T	T	ENSG00000284981.1	UPK3BL2	2.06151e-26	-10.6345	FALSE	ENSG00000214652.6	ZNF727	1.57305e-08	5.65358	MetaBrain-Cortex-EUR-Rank1:ENSG00000161036.13:LRWD1	NA	MetaBrain-Cortex-EUR-Rank1:ENSG00000161036.13:LRWD1
7:102470736:rs4543479:C_T	C/T	T	ENSG00000170667.14	RASA4B	1.32239e-20	-9.30655	TRUE	ENSG00000214652.6	ZNF727	1.57305e-08	5.65358	MetaBrain-Cerebellum-EUR-Rank1:ENSG00000161036.13:LRWD1	NA	MetaBrain-Cerebellum-EUR-Rank1:ENSG00000161036.13:LRWD1
7:102470736:rs4543479:C_T	C/T	T	ENSG00000170667.14	RASA4B	1.32239e-20	-9.30655	TRUE	ENSG00000214652.6	ZNF727	1.57305e-08	5.65358	MetaBrain-Cortex-EUR-Rank1:ENSG00000161036.13:LRWD1	NA	MetaBrain-Cortex-EUR-Rank1:ENSG00000161036.13:LRWD1
7:102470736:rs4543479:C_T	C/T	T	ENSG00000161036.13	LRWD1	1.24824e-15	-7.9997	TRUE	ENSG00000214652.6	ZNF727	1.57305e-08	5.65358	MetaBrain-Cerebellum-EUR-Rank1:ENSG00000161036.13:LRWD1	NA	MetaBrain-Cerebellum-EUR-Rank1:ENSG00000161036.13:LRWD1
7:102470736:rs4543479:C_T	C/T	T	ENSG00000161036.13	LRWD1	1.24824e-15	-7.9997	TRUE	ENSG00000214652.6	ZNF727	1.57305e-08	5.65358	MetaBrain-Cortex-EUR-Rank1:ENSG00000161036.13:LRWD1	NA	MetaBrain-Cortex-EUR-Rank1:ENSG00000161036.13:LRWD1
7:102470736:rs4543479:C_T	C/T	T	ENSG00000173678.14	SPDYE2B	4.60693e-14	-7.54262	TRUE	ENSG00000214652.6	ZNF727	1.57305e-08	5.65358	MetaBrain-Cerebellum-EUR-Rank1:ENSG00000161036.13:LRWD1	NA	MetaBrain-Cerebellum-EUR-Rank1:ENSG00000161036.13:LRWD1
7:102470736:rs4543479:C_T	C/T	T	ENSG00000173678.14	SPDYE2B	4.60693e-14	-7.54262	TRUE	ENSG00000214652.6	ZNF727	1.57305e-08	5.65358	MetaBrain-Cortex-EUR-Rank1:ENSG00000161036.13:LRWD1	NA	MetaBrain-Cortex-EUR-Rank1:ENSG00000161036.13:LRWD1
7:102470736:rs4543479:C_T	C/T	T	ENSG00000105808.17	RASA4	8.04128e-08	5.3661	TRUE	ENSG00000214652.6	ZNF727	1.57305e-08	5.65358	MetaBrain-Cerebellum-EUR-Rank1:ENSG00000161036.13:LRWD1	NA	MetaBrain-Cerebellum-EUR-Rank1:ENSG00000161036.13:LRWD1
7:102470736:rs4543479:C_T	C/T	T	ENSG00000105808.17	RASA4	8.04128e-08	5.3661	TRUE	ENSG00000214652.6	ZNF727	1.57305e-08	5.65358	MetaBrain-Cortex-EUR-Rank1:ENSG00000161036.13:LRWD1	NA	MetaBrain-Cortex-EUR-Rank1:ENSG00000161036.13:LRWD1
7:102470736:rs4543479:C_T	C/T	T	ENSG00000260097.3	SPDYE6	3.22159e-07	5.11	TRUE	ENSG00000214652.6	ZNF727	1.57305e-08	5.65358	MetaBrain-Cerebellum-EUR-Rank1:ENSG00000161036.13:LRWD1	NA	MetaBrain-Cerebellum-EUR-Rank1:ENSG00000161036.13:LRWD1
7:102470736:rs4543479:C_T	C/T	T	ENSG00000260097.3	SPDYE6	3.22159e-07	5.11	TRUE	ENSG00000214652.6	ZNF727	1.57305e-08	5.65358	MetaBrain-Cortex-EUR-Rank1:ENSG00000161036.13:LRWD1	NA	MetaBrain-Cortex-EUR-Rank1:ENSG00000161036.13:LRWD1
7:102470736:rs4543479:C_T	C/T	T	ENSG00000228049.7	POLR2J2	9.47693e-07	-4.90239	FALSE	ENSG00000214652.6	ZNF727	1.57305e-08	5.65358	MetaBrain-Cerebellum-EUR-Rank1:ENSG00000161036.13:LRWD1	NA	MetaBrain-Cerebellum-EUR-Rank1:ENSG00000161036.13:LRWD1
7:102470736:rs4543479:C_T	C/T	T	ENSG00000228049.7	POLR2J2	9.47693e-07	-4.90239	FALSE	ENSG00000214652.6	ZNF727	1.57305e-08	5.65358	MetaBrain-Cortex-EUR-Rank1:ENSG00000161036.13:LRWD1	NA	MetaBrain-Cortex-EUR-Rank1:ENSG00000161036.13:LRWD1
7:102470736:rs4543479:C_T	C/T	T	ENSG00000267368.1	UPK3BL1	3.49422e-06	-4.63945	FALSE	ENSG00000214652.6	ZNF727	1.57305e-08	5.65358	MetaBrain-Cerebellum-EUR-Rank1:ENSG00000161036.13:LRWD1	NA	MetaBrain-Cerebellum-EUR-Rank1:ENSG00000161036.13:LRWD1
7:102470736:rs4543479:C_T	C/T	T	ENSG00000267368.1	UPK3BL1	3.49422e-06	-4.63945	FALSE	ENSG00000214652.6	ZNF727	1.57305e-08	5.65358	MetaBrain-Cortex-EUR-Rank1:ENSG00000161036.13:LRWD1	NA	MetaBrain-Cortex-EUR-Rank1:ENSG00000161036.13:LRWD1
7:102472646:rs3800988:T_C	T/C	T	ENSG00000284981.1	UPK3BL2	4.53242e-28	10.9848	TRUE	ENSG00000214652.6	ZNF727	2.41359e-09	-5.96712	MetaBrain-Cortex-AFR-Rank2:ENSG00000170667.14:RASA4B	NA	MetaBrain-Cortex-AFR-Rank2:ENSG00000170667.14:RASA4B
7:102472646:rs3800988:T_C	T/C	T	ENSG00000170667.14	RASA4B	1.5751e-20	9.28795	FALSE	ENSG00000214652.6	ZNF727	2.41359e-09	-5.96712	MetaBrain-Cortex-AFR-Rank2:ENSG00000170667.14:RASA4B	NA	MetaBrain-Cortex-AFR-Rank2:ENSG00000170667.14:RASA4B
7:102472646:rs3800988:T_C	T/C	T	ENSG00000161036.13	LRWD1	1.59447e-15	7.96953	FALSE	ENSG00000214652.6	ZNF727	2.41359e-09	-5.96712	MetaBrain-Cortex-AFR-Rank2:ENSG00000170667.14:RASA4B	NA	MetaBrain-Cortex-AFR-Rank2:ENSG00000170667.14:RASA4B
7:102472646:rs3800988:T_C	T/C	T	ENSG00000173678.14	SPDYE2B	1.25919e-13	7.4104	FALSE	ENSG00000214652.6	ZNF727	2.41359e-09	-5.96712	MetaBrain-Cortex-AFR-Rank2:ENSG00000170667.14:RASA4B	NA	MetaBrain-Cortex-AFR-Rank2:ENSG00000170667.14:RASA4B
7:102472646:rs3800988:T_C	T/C	T	ENSG00000105808.17	RASA4	3.26968e-07	-5.10713	FALSE	ENSG00000214652.6	ZNF727	2.41359e-09	-5.96712	MetaBrain-Cortex-AFR-Rank2:ENSG00000170667.14:RASA4B	NA	MetaBrain-Cortex-AFR-Rank2:ENSG00000170667.14:RASA4B
7:102472646:rs3800988:T_C	T/C	T	ENSG00000260097.3	SPDYE6	5.23754e-07	-5.01733	FALSE	ENSG00000214652.6	ZNF727	2.41359e-09	-5.96712	MetaBrain-Cortex-AFR-Rank2:ENSG00000170667.14:RASA4B	NA	MetaBrain-Cortex-AFR-Rank2:ENSG00000170667.14:RASA4B
7:102472646:rs3800988:T_C	T/C	T	ENSG00000228049.7	POLR2J2	7.94148e-07	4.93692	TRUE	ENSG00000214652.6	ZNF727	2.41359e-09	-5.96712	MetaBrain-Cortex-AFR-Rank2:ENSG00000170667.14:RASA4B	NA	MetaBrain-Cortex-AFR-Rank2:ENSG00000170667.14:RASA4B
7:102472646:rs3800988:T_C	T/C	T	ENSG00000267368.1	UPK3BL1	2.13507e-06	4.74038	TRUE	ENSG00000214652.6	ZNF727	2.41359e-09	-5.96712	MetaBrain-Cortex-AFR-Rank2:ENSG00000170667.14:RASA4B	NA	MetaBrain-Cortex-AFR-Rank2:ENSG00000170667.14:RASA4B

### Sheet: TraitsAndNrOfSNPs
GWAS ID	Author	Sample Size	Trait	Year	Number Of Variants
ukb-d-M13_ARTHROSIS	Neale lab	361194	#Arthrosis	2018	8
ukb-d-M13_OTHERJOINT	Neale lab	361194	#Other joint disorders	2018	1
ukb-d-M13_POLYARTHROPATHIES	Neale lab	361194	#Polyarthropathies	2018	3
ukb-d-M13_SPONDYLOPATHY	Neale lab	361194	#Spondylopathies	2018	1
prot-a-2235	Sun BB	3301	[Pyruvate dehydrogenase (acetyl-transferring)] kinase isozyme 1, mitochondrial	2018	1
met-a-419	Shin	7746	1,5-anhydroglucitol (1,5-AG)	2014	3
28588231	Li M	7,550 European ancestry individuals	1,5-anhydroglucitol levels	2017	8
met-a-422	Shin	3663	1,6-anhydroglucose	2014	1
met-a-626	Shin	7789	10-nonadecenoate (19:1n9)	2014	1
met-a-482	Shin	7806	10-undecenoate (11:1n1)	2014	2
prot-a-3248	Sun BB	3301	14-3-3 protein family	2018	1
prot-a-2708	Sun BB	3301	14-3-3 protein sigma	2018	2
prot-a-3251	Sun BB	3301	14-3-3 protein zeta/delta	2018	1
prot-a-1370	Sun BB	3301	15-hydroxyprostaglandin dehydrogenase [NAD(+)]	2018	2
prot-a-1381	Sun BB	3301	17-beta-hydroxysteroid dehydrogenase 14	2018	1
met-c-893	Kettunen	13527	18:2, linoleic acid (LA)	2016	15
met-a-558	Shin	7507	1-arachidonoylglycerophosphocholine*	2014	3
met-a-682	Shin	7798	1-arachidonoylglycerophosphoethanolamine*	2014	3
met-a-634	Shin	7797	1-arachidonoylglycerophosphoinositol*	2014	4
met-b-268	Roederer	497	1c+mDC:%32+	2015	1
met-a-607	Shin	6892	1-eicosadienoylglycerophosphocholine*	2014	1
met-a-602	Shin	7809	1-eicosatrienoylglycerophosphocholine*	2014	2
met-a-445	Shin	2797	1-linoleoylglycerol (1-monolinolein)	2014	1
met-a-497	Shin	7817	1-linoleoylglycerophosphoethanolamine*	2014	2
met-a-424	Shin	5717	1-oleoylglycerol (1-monoolein)	2014	1
met-a-706	Shin	7749	1-oleoylglycerophosphoethanolamine	2014	1
met-a-559	Shin	7812	1-palmitoleoylglycerophosphocholine*	2014	1
met-a-707	Shin	7763	1-palmitoylglycerophosphoethanolamine	2014	2
prot-a-2296	Sun BB	3301	1-phosphatidylinositol 4,5-bisphosphate phosphodiesterase gamma-1	2018	2
met-a-425	Shin	6965	1-stearoylglycerol (1-monostearin)	2014	1
met-a-654	Shin	7369	1-stearoylglycerophosphoethanolamine	2014	1
met-c-852	Kettunen	13499	22:6, docosahexaenoic acid	2016	6
prot-a-2136	Sun BB	3301	2'-5'-oligoadenylate synthase 1	2018	2
prot-a-2416	Sun BB	3301	26S proteasome non-ATPase regulatory subunit 1	2018	1
prot-a-2418	Sun BB	3301	26S proteasome non-ATPase regulatory subunit 5	2018	1
met-a-471	Shin	7814	2-aminobutyrate	2014	2
ieu-a-756	Saxena R	15234	2hr glucose	2010	1
ieu-a-776	Scott	42854	2hr glucose	2013	7
met-a-427	Shin	6539	2-hydroxyisobutyrate	2014	3
met-a-710	Shin	7797	2-hydroxypalmitate	2014	1
met-a-690	Shin	6894	2-linoleoylglycerophosphocholine*	2014	1
met-a-697	Shin	7420	2-methylbutyroylcarnitine	2014	1
prot-a-21	Sun BB	3301	2-phosphoxylose phosphatase 1	2018	1
met-a-689	Shin	7730	2-stearoylglycerophosphocholine*	2014	1
met-a-702	Shin	6998	2-tetradecenoyl carnitine	2014	1
met-a-462	Shin	7795	3-(4-hydroxyphenyl)lactate	2014	1
prot-a-1940	Sun BB	3301	39S ribosomal protein L14, mitochondrial	2018	1
prot-a-1942	Sun BB	3301	39S ribosomal protein L33, mitochondrial	2018	2
prot-a-1943	Sun BB	3301	39S ribosomal protein L34, mitochondrial	2018	1
met-a-461	Shin	7812	3-carboxy-4-methyl-5-propyl-2-furanpropanoate (CMPF)	2014	1
met-a-500	Shin	7809	3-dehydrocarnitine*	2014	3
prot-a-1306	Sun BB	3301	3-hydroxyanthranilate 3,4-dioxygenase	2018	4
met-c-846	Kettunen	24154	3-hydroxybutyrate	2016	1
26053186	Park SL	362 African American current smoker individuals, 329 Native Hawaiian ancestry current smoker individuals, 438 European ancestry current smoker individuals, 449 Latino current smoker individuals, 704 Japanese ancestry current smoker individuals	3-hydroxypropylmercapturic acid levels in smokers	2015	40
prot-a-1933	Sun BB	3301	3-mercaptopyruvate sulfurtransferase	2018	1
met-a-421	Shin	7648	3-methyl-2-oxobutyrate	2014	1
met-a-383	Shin	7779	3-methyl-2-oxovalerate	2014	3
ukb-b-7288	Ben Elsworth	94008	3mm asymmetry angle (left)	2018	4
ukb-b-1732	Ben Elsworth	94258	3mm asymmetry angle (right)	2018	1
ukb-b-11182	Ben Elsworth	95998	3mm cylindrical power (left)	2018	7
ukb-b-9099	Ben Elsworth	96007	3mm cylindrical power (right)	2018	12
ukb-b-14695	Ben Elsworth	95996	3mm cylindrical power angle (right)	2018	4
ukb-b-4482	Ben Elsworth	94021	3mm regularity index (left)	2018	2
ukb-b-14664	Ben Elsworth	95998	3mm strong meridian (left)	2018	205
ukb-b-6852	Ben Elsworth	96007	3mm strong meridian (right)	2018	208
ukb-b-3549	Ben Elsworth	95998	3mm strong meridian angle (left)	2018	7
ukb-b-4514	Ben Elsworth	96007	3mm strong meridian angle (right)	2018	7
ukb-b-11113	Ben Elsworth	95998	3mm weak meridian (left)	2018	210
ukb-b-13506	Ben Elsworth	96007	3mm weak meridian (right)	2018	205
ukb-b-3386	Ben Elsworth	96007	3mm weak meridian angle (right)	2018	4
30582445	Mola-Caminal M	1,225 European ancestry individuals	3-month functional outcome in ischaemic stroke (modified Rankin score)	2019	1
met-a-385	Shin	6182	3-phenylpropionate (hydrocinnamate)	2014	1
prot-a-2593	Sun BB	3301	40S ribosomal protein S3	2018	1
prot-a-2594	Sun BB	3301	40S ribosomal protein S3a	2018	1
prot-a-2595	Sun BB	3301	40S ribosomal protein S4, X isoform	2018	2
prot-a-2597	Sun BB	3301	40S ribosomal protein S7	2018	2
prot-a-2598	Sun BB	3301	40S ribosomal protein SA	2018	2
met-a-339	Shin	6930	4-acetamidobutanoate	2014	2
met-a-747	Shin	7804	4-androsten-3beta,17beta-diol disulfate 1*	2014	2
met-a-748	Shin	7776	4-androsten-3beta,17beta-diol disulfate 2*	2014	2
met-a-429	Shin	7776	4-methyl-2-oxopentanoate	2014	2
prot-a-2112	Sun BB	3301	5'(3')-deoxyribonucleotidase, cytosolic type	2018	1
met-a-746	Shin	7345	5alpha-androstan-3beta,17beta-diol disulfate	2014	3
met-a-623	Shin	7770	5-dodecenoate (12:1n7)	2014	1
prot-a-1962	Sun BB	3301	5-formyltetrahydrofolate cyclo-ligase	2018	2
met-a-337	Shin	7802	5-oxoproline	2014	1
prot-a-2586	Sun BB	3301	60S ribosomal protein L30	2018	1
ukb-b-14067	Ben Elsworth	51739	6mm asymmetry angle (left)	2018	3
ukb-b-4874	Ben Elsworth	52647	6mm asymmetry angle (right)	2018	1
ukb-b-10629	Ben Elsworth	51739	6mm asymmetry index (left)	2018	8
ukb-b-20486	Ben Elsworth	52647	6mm asymmetry index (right)	2018	11
ukb-b-11207	Ben Elsworth	83410	6mm cylindrical power (left)	2018	5
ukb-b-16677	Ben Elsworth	84303	6mm cylindrical power (right)	2018	4
ukb-b-4526	Ben Elsworth	83387	6mm cylindrical power angle (left)	2018	1
ukb-b-17772	Ben Elsworth	84278	6mm cylindrical power angle (right)	2018	1
ukb-b-5309	Ben Elsworth	51767	6mm regularity index (left)	2018	1
ukb-b-1733	Ben Elsworth	52728	6mm regularity index (right)	2018	1
ukb-b-645	Ben Elsworth	83410	6mm strong meridian (left)	2018	188
ukb-b-11452	Ben Elsworth	84303	6mm strong meridian (right)	2018	197
ukb-b-2846	Ben Elsworth	83410	6mm strong meridian angle (left)	2018	1
ukb-b-1138	Ben Elsworth	84303	6mm strong meridian angle (right)	2018	3
ukb-b-13538	Ben Elsworth	83410	6mm weak meridian (left)	2018	198
ukb-b-13416	Ben Elsworth	84303	6mm weak meridian (right)	2018	191
ukb-b-791	Ben Elsworth	84303	6mm weak meridian angle (right)	2018	1
prot-a-2450	Sun BB	3301	6-pyruvoyl tetrahydrobiopterin synthase	2018	1
prot-a-1557	Sun BB	3301	72 kDa inositol polyphosphate 5-phosphatase	2018	1
prot-a-32	Sun BB	3301	A disintegrin and metalloproteinase with thrombospondin motifs 13	2018	3
prot-a-35	Sun BB	3301	A disintegrin and metalloproteinase with thrombospondin motifs 4	2018	1
prot-a-36	Sun BB	3301	A disintegrin and metalloproteinase with thrombospondin motifs 5	2018	2
prot-a-37	Sun BB	3301	A disintegrin and metalloproteinase with thrombospondin motifs 6	2018	3
ubm-a-2757	Elliott LT	8411	a2009s lh G cuneus area	2018	1
ubm-a-2758	Elliott LT	8411	a2009s lh G front inf-Opercular area	2018	1
ubm-a-2974	Elliott LT	8411	a2009s lh G front sup thickness	2018	1
ubm-a-2976	Elliott LT	8411	a2009s lh G insular short thickness	2018	1
ubm-a-2765	Elliott LT	8411	a2009s lh G occipital middle area	2018	1
ubm-a-2768	Elliott LT	8411	a2009s lh G oc-temp med-Lingual area	2018	1
ubm-a-2772	Elliott LT	8411	a2009s lh G pariet inf-Supramar area	2018	1
ubm-a-2773	Elliott LT	8411	a2009s lh G parietal sup area	2018	1
ubm-a-2774	Elliott LT	8411	a2009s lh G postcentral area	2018	2
ubm-a-2986	Elliott LT	8411	a2009s lh G postcentral thickness	2018	1
ubm-a-2775	Elliott LT	8411	a2009s lh G precentral area	2018	1
ubm-a-2776	Elliott LT	8411	a2009s lh G precuneus area	2018	2
ubm-a-2988	Elliott LT	8411	a2009s lh G precuneus thickness	2018	1
ubm-a-2777	Elliott LT	8411	a2009s lh G rectus area	2018	1
ubm-a-2780	Elliott LT	8411	a2009s lh G temp sup-Lateral area	2018	1
ubm-a-2754	Elliott LT	8411	a2009s lh G&S cingul-Mid-Post area	2018	1
ubm-a-2959	Elliott LT	8411	a2009s lh G&S frontomargin thickness	2018	1
ubm-a-2750	Elliott LT	8411	a2009s lh G&S subcentral area	2018	1
ubm-a-2787	Elliott LT	8411	a2009s lh Lat Fis-post area	2018	1
ubm-a-3000	Elliott LT	8411	a2009s lh Pole occipital thickness	2018	1
ubm-a-2790	Elliott LT	8411	a2009s lh S calcarine area	2018	2
ubm-a-2791	Elliott LT	8411	a2009s lh S central area	2018	1
ubm-a-2796	Elliott LT	8411	a2009s lh S collat transv ant area	2018	1
ubm-a-2799	Elliott LT	8411	a2009s lh S front middle area	2018	1
ubm-a-2802	Elliott LT	8411	a2009s lh S intrapariet&P trans area	2018	1
ubm-a-2804	Elliott LT	8411	a2009s lh S oc sup&transversal area	2018	1
ubm-a-2808	Elliott LT	8411	a2009s lh S orbital lateral area	2018	1
ubm-a-2813	Elliott LT	8411	a2009s lh S postcentral area	2018	1
ubm-a-3025	Elliott LT	8411	a2009s lh S postcentral thickness	2018	2
ubm-a-2814	Elliott LT	8411	a2009s lh S precentral-inf-part area	2018	1
ubm-a-2817	Elliott LT	8411	a2009s lh S subparietal area	2018	1
ubm-a-2862	Elliott LT	8411	a2009s rh G cingul-Post-ventral area	2018	1
ubm-a-2863	Elliott LT	8411	a2009s rh G cuneus area	2018	2
ubm-a-3075	Elliott LT	8411	a2009s rh G cuneus thickness	2018	1
ubm-a-2872	Elliott LT	8411	a2009s rh G occipital sup area	2018	1
ubm-a-3084	Elliott LT	8411	a2009s rh G occipital sup thickness	2018	1
ubm-a-2874	Elliott LT	8411	a2009s rh G oc-temp med-Lingual area	2018	1
ubm-a-3088	Elliott LT	8411	a2009s rh G orbital thickness	2018	1
ubm-a-2877	Elliott LT	8411	a2009s rh G pariet inf-Angular area	2018	1
ubm-a-3090	Elliott LT	8411	a2009s rh G pariet inf-Supramar thickness	2018	2
ubm-a-2879	Elliott LT	8411	a2009s rh G parietal sup area	2018	1
ubm-a-2881	Elliott LT	8411	a2009s rh G precentral area	2018	1
ubm-a-2882	Elliott LT	8411	a2009s rh G precuneus area	2018	1
ubm-a-2887	Elliott LT	8411	a2009s rh G temp sup-Plan polar area	2018	1
ubm-a-3100	Elliott LT	8411	a2009s rh G temp sup-Plan tempo thickness	2018	1
ubm-a-3071	Elliott LT	8411	a2009s rh G&S cingul-Mid-Ant thickness	2018	1
ubm-a-2860	Elliott LT	8411	a2009s rh G&S cingul-Mid-Post area	2018	1
ubm-a-2856	Elliott LT	8411	a2009s rh G&S subcentral area	2018	1
ubm-a-3068	Elliott LT	8411	a2009s rh G&S subcentral thickness	2018	1
ubm-a-3105	Elliott LT	8411	a2009s rh Lat Fis-post thickness	2018	1
ubm-a-2894	Elliott LT	8411	a2009s rh Pole occipital area	2018	1
ubm-a-3106	Elliott LT	8411	a2009s rh Pole occipital thickness	2018	1
ubm-a-2895	Elliott LT	8411	a2009s rh Pole temporal area	2018	1
ubm-a-2896	Elliott LT	8411	a2009s rh S calcarine area	2018	1
ubm-a-2897	Elliott LT	8411	a2009s rh S central area	2018	1
ubm-a-3109	Elliott LT	8411	a2009s rh S central thickness	2018	1
ubm-a-2899	Elliott LT	8411	a2009s rh S circular insula ant area	2018	1
ubm-a-3111	Elliott LT	8411	a2009s rh S circular insula ant thickness	2018	1
ubm-a-3113	Elliott LT	8411	a2009s rh S circular insula sup thickness	2018	1
ubm-a-2902	Elliott LT	8411	a2009s rh S collat transv ant area	2018	1
ubm-a-3116	Elliott LT	8411	a2009s rh S front inf thickness	2018	1
ubm-a-2905	Elliott LT	8411	a2009s rh S front middle area	2018	1
ubm-a-2910	Elliott LT	8411	a2009s rh S oc sup&transversal area	2018	1
ubm-a-3122	Elliott LT	8411	a2009s rh S oc sup&transversal thickness	2018	1
ubm-a-2915	Elliott LT	8411	a2009s rh S orbital med-olfact area	2018	2
ubm-a-2917	Elliott LT	8411	a2009s rh S parieto occipital area	2018	1
ubm-a-3129	Elliott LT	8411	a2009s rh S parieto occipital thickness	2018	1
ubm-a-2919	Elliott LT	8411	a2009s rh S postcentral area	2018	1
ubm-a-3131	Elliott LT	8411	a2009s rh S postcentral thickness	2018	1
ubm-a-2921	Elliott LT	8411	a2009s rh S precentral-sup-part area	2018	1
ubm-a-2923	Elliott LT	8411	a2009s rh S subparietal area	2018	1
22055160	Bown MJ	1,737 European ancestry cases, 5,435 European ancestry controls, 129 cases	Abdominal aortic aneurysm	2011	1
24046328	Bradley DT	1,755 European ancestry cases, 5,314 European ancestry controls	Abdominal aortic aneurysm	2013	1
20622881	Gretarsdottir S	1,292 European ancestry cases, 30,503 European ancestry controls	Abdominal aortic aneurysm	2010	2
27899403	Jones GT	4,972 European ancestry cases, 99,858 European ancestry controls	Abdominal aortic aneurysm	2016	9
31659325	Malhotra R	9,417 European ancestry individuals	Abdominal aortic calcification levels	2019	3
prot-a-8	Sun BB	3301	Abelson tyrosine-protein kinase 2	2018	1
ukb-b-4982	Ben Elsworth	448858	Able to confide	2018	13
29899525	Klimentidis YC	90,667 European ancestry individuals	Accelerometer-based physical activity measurement (fraction of time with accelerations >425 milli-gravities)	2018	34
19578179	Teichert M	1,451 European ancestry individuals	Acenocoumarol maintenance dosage	2009	2
met-c-839	Kettunen	24748	Acetate	2016	1
met-c-838	Kettunen	19262	Acetoacetate	2016	2
met-a-463	Shin	7805	Acetylcarnitine	2014	2
prot-a-11	Sun BB	3301	Acetyl-CoA carboxylase 2	2018	1
met-a-378	Shin	7789	Acetylphosphate	2014	2
prot-a-178	Sun BB	3301	Acid ceramidase	2018	2
prot-a-2780	Sun BB	3301	Acid sphingomyelinase-like phosphodiesterase 3a	2018	2
prot-a-105	Sun BB	3301	Acidic leucine-rich nuclear phosphoprotein 32 family member B	2018	2
24399259	He L	1,031 Han Chinese ancestry cases, 1,031 Han Chinese ancestry controls	Acne (severe)	2014	2
24927181	Navarini AA	1,893 European ancestry cases, 5,132 European ancestry controls	Acne (severe)	2014	3
30542056	Petridis C	5,602 European ancestry cases, 21,120 European ancestry controls	Acne (severe)	2018	17
26272072	Jiang X	340 European ancestry never-smoker cases, 493 European ancestry ever-smoker cases, 746 European ancestry never-smoker controls, 994 European ancestry ever-smoker controls	ACPA-positive rheumatoid arthritis (smoking interaction)	2015	8
ukb-d-L12_ACTINKERA	Neale lab	361194	Actinic keratosis	2018	2
prot-a-166	Sun BB	3301	Actin-related protein 2/3 complex subunit 3	2018	1
ukb-d-20554_6	Neale lab	117733	Actions taken following self-harm: Receive help from friends / family / neighbours	2018	1
20303064	Houlihan LM	1,431 European ancestry individuals	Activated partial thromboplastin time	2010	3
22703881	Tang W	9,240 European ancestry individuals	Activated partial thromboplastin time	2012	9
prot-a-2380	Sun BB	3301	Activated Protein C	2018	1
prot-a-181	Sun BB	3301	Activating signal cointegrator 1 complex subunit 1	2018	3
prot-a-60	Sun BB	3301	Activator of 90 kDa heat shock protein ATPase homolog 1	2018	1
prot-a-22	Sun BB	3301	Activin receptor type-1B	2018	1
ukb-d-20550_1	Neale lab	98990	Activities undertaken to treat anxiety: Talking therapies, such as psychotherapy, counselling, group therapy or CBT	2018	1
ukb-d-20547_3	Neale lab	117763	Activities undertaken to treat depression: Other therapeutic activities such as mindfulness, yoga or art classes	2018	2
ukb-d-20547_1	Neale lab	117763	Activities undertaken to treat depression: Talking therapies, such as psychotherapy, counselling, group therapy or CBT	2018	2
25200001	Robinson PC	238 European ancestry primary acute anterior uveitis cases, 1,199 European ancestry cases with acute anterior uveitis and ankylosing spondylitis, 9,564 European ancestry controls	Acute anterior uveitis (with or without ankylosing spondylitis)	2014	4
27595289	Goyal RK	291 European ancestry recipients with acute graft versus host disease, 288 European ancestry recipients without acute graft versus host disease	Acute graft versus host disease in bone marrow transplantation (recipient effect)	2016	8
ebi-a-GCST004575	Wood AR	2087	Acute insulin response	2017	2
25468567	Perez-Andreu V	99 European ancestry cases, 1,381 European ancestry controls, 15 African American cases, 1,363 African American controls, 76 Hispanic cases, 1,008 Hispanic controls, 118 other ancestry cases, 2,909 other ancestry controls	Acute lymphoblastic leukemia (adolescents and young adults)	2014	1
23996088	Migliorini G	1,658 European ancestry child cases, 4,723 European ancestry controls	Acute lymphoblastic leukemia (B-cell precursor)	2013	5
23007406	Yang JJ	1,268 European, South Asian, East Asian, African American/Afro-Caribbean, Hispanic and other ancestry cases	Acute lymphoblastic leukemia (childhood)	2012	1
28817678	Archer NP	203 Hispanic cases and 96 Native American cases from 323 families	Acute lymphoblastic leukemia (childhood)	2017	1
19684603	Trevino LR	317 European ancestry cases, 17,958 European ancestry controls	Acute lymphoblastic leukemia (childhood)	2009	2
19684604	Papaemmanuil E	907 European ancestry cases, 2,398 European ancestry controls	Acute lymphoblastic leukemia (childhood)	2009	2
25310577	Evans TJ	358 European ancestry cases, 1,192 European ancestry controls	Acute lymphoblastic leukemia (childhood)	2014	2
23512250	Xu H	972 European ancestry cases, 1,386 European ancestry controls, 89 African American cases, 1,363 African American controls, 305 Hispanic cases, 1,008 Hispanic controls	Acute lymphoblastic leukemia (childhood)	2013	3
29348612	Wiemels JL	1,949 Latino cases, 8,584 Latino controls, 1,184 European ancestry cases, 3551 European ancestry controls, 130 African American cases, 3,842 African American controls	Acute lymphoblastic leukemia (childhood)	2018	8
22076464	Ellinghaus E	419 European ancestry ETV6-RUNX1 positive cases, 474 European ancestry controls	Acute lymphoblastic leukemia (childhood)	2011	14
27694927	Vijayakrishnan J	1,658 European ancestry child cases, 7,224 European ancestry controls	Acute lymphoblastic leukemia in childhood (B cell precursor)	2016	2
29632299	Vijayakrishnan J	2,442 European ancestry cases, 14,609 European ancestry controls	Acute lymphoblastic leukemia in childhood (B cell precursor)	2018	8
28130311	Tan W	389 Chinese ancestry cases, 391 Chinese ancestry controls	Acute-on-chronic liver failure in hepatitis B	2017	1
prot-a-14	Sun BB	3301	Acyl-CoA-binding domain-containing protein 6	2018	1
prot-a-15	Sun BB	3301	Acyl-CoA-binding domain-containing protein 7	2018	2
prot-a-24	Sun BB	3301	Acylphosphatase-2	2018	2
25934476	de Vries PS	3,423 European ancestry individuals	ADAMTS13 activity	2015	3
29296746	Ma Q	3,238 European ancestry individuals	ADAMTS13 levels	2017	4
ukb-b-1004	Ben Elsworth	64949	Added milk to espresso	2018	3
ukb-b-5332	Ben Elsworth	64949	Added milk to filtered coffee	2018	2
ukb-b-11491	Ben Elsworth	64949	Added milk to rooibos tea	2018	1
ukb-b-5209	Ben Elsworth	64949	Added milk to standard tea	2018	1
23533358	Liu Z	1,393 European ancestry females, 1,131 European ancestry males, 568 African ancestry females, 535 African ancestry males	Addiction	2013	16
31009812	Hung RJ	1,837 European ancestry cases, 5,355 European ancestry controls	Adenocarcinoma in never smokers	2019	2
prot-a-2755	Sun BB	3301	Adenosine 3'-phospho 5'-phosphosulfate transporter 2	2018	1
prot-a-506	Sun BB	3301	Adenosine deaminase CECR1	2018	1
prot-a-51	Sun BB	3301	Adenylosuccinate synthetase isozyme 2	2018	2
prot-a-1926	Sun BB	3301	Adenylyltransferase and sulfurtransferase MOCS3	2018	1
ieu-a-1183	Demontis	55374	ADHD	2017	10
prot-a-44	Sun BB	3301	Adhesion G protein-coupled receptor F5	2018	4
prot-a-43	Sun BB	3301	Adhesion G-protein coupled receptor F1	2018	2
ukb-d-M13_ADHCAPSULITIS	Neale lab	361194	Adhesive capsulitis of shoulder	2018	1
prot-a-124	Sun BB	3301	Adipocyte plasma membrane-associated protein	2018	2
ieu-a-1	Dastani Z	39883	Adiponectin	2012	14
20018283	Heid IM	4,659 European ancestry individuals	Adiponectin levels	2009	1
20887962	Jee SH	4,001 Korean ancestry individuals	Adiponectin levels	2010	1
21700879	Qi L	1,591 European ancestry female individuals	Adiponectin levels	2011	1
21771975	Chung CM	382 Han Chinese ancestry young-onset-hypertensive cases	Adiponectin levels	2011	1
22065538	Morisaki H	3,310 Japanese ancestry individuals	Adiponectin levels	2011	1
20011104	Richards JB	8,531 European ancestry individuals	Adiponectin levels	2009	3
20876611	Wu Y	1,776 Filipino ancestry female individuals	Adiponectin levels	2010	3
24105470	Wu Y	7,827 East Asian ancestry individuals	Adiponectin levels	2013	5
22479202	Dastani Z	29,347 European ancestry individuals, 4,232 African American individuals, 1,776 Filipino ancestry individuals	Adiponectin levels	2012	16
19557161	Lindgren CM	38,580 European ancestry individuals	Adiposity	2009	2
21706003	Kilpelainen TO	29,069 European ancestry individuals, 7,557 Indian Asian ancestry individuals	Adiposity	2011	2
25784220	Sharma S	371 European ancestry female cases, 76 European ancestry male cases, 533 European ancestry female controls, 204 European ancestry male controls	Adolescent idiopathic scoliosis	2015	1
26211971	Ogura Y	2,109 Japanese ancestry cases, 11,140 Japanese ancestry controls	Adolescent idiopathic scoliosis	2015	3
26394188	Zhu Z	960 Han Chinese ancestry cases, 1,499 Han Chinese ancestry controls	Adolescent idiopathic scoliosis	2015	4
30395268	Khanshour AM	2,295 East Asian ancestry cases, 11,084 East Asian ancestry controls, 1,503 European ancestry cases, 18,594 European ancestry controls	Adolescent idiopathic scoliosis	2018	6
28334814	Zhu Z	up to 1,456 Han Chinese ancestry cases, up to 2,104 Han Chinese ancestry controls	Adolescent idiopathic scoliosis	2017	7
31417091	Kou I	5,327 Japanese ancestry cases, 73,884 Japanese ancestry controls	Adolescent idiopathic scoliosis	2019	28
30019117	Liu J	196 cases, 303 controls	Adolescent idiopathic scoliosis	2018	800
24023777	Miyake A	554 Japanese ancestry cases, 1,474 Japanese ancestry controls	Adolescent idiopathic scoliosis (severe)	2013	1
prot-a-2129	Sun BB	3301	ADP-ribose pyrophosphatase, mitochondrial	2018	3
prot-a-444	Sun BB	3301	ADP-ribosyl cyclase/cyclic ADP-ribose hydrolase 1	2018	3
prot-a-276	Sun BB	3301	ADP-ribosyl cyclase/cyclic ADP-ribose hydrolase 2	2018	3
prot-a-143	Sun BB	3301	ADP-ribosylation factor 6	2018	2
prot-a-144	Sun BB	3301	ADP-ribosylation factor GTPase-activating protein 2	2018	1
prot-a-1205	Sun BB	3301	ADP-ribosylation factor-binding protein GGA1	2018	1
prot-a-1206	Sun BB	3301	ADP-ribosylation factor-binding protein GGA3	2018	1
prot-a-161	Sun BB	3301	ADP-ribosylation factor-like protein 1	2018	2
prot-a-160	Sun BB	3301	ADP-ribosylation factor-like protein 11	2018	1
prot-a-162	Sun BB	3301	ADP-ribosylation factor-like protein 3	2018	1
met-a-601	Shin	3939	ADpSGEGDFXAEGGGVR*	2014	2
met-a-537	Shin	7778	Adrenate (22:4n6)	2014	1
prot-b-33	Folkersen L	3394	adrenomedullin	2018	2
prot-a-48	Sun BB	3301	Adrenomedullin	2018	5
prot-a-2650	Sun BB	3301	Adseverin	2018	2
met-a-539	Shin	5588	ADSGEGDFXAEGGGVR*	2014	2
30787307	Daya M	4,235 African American Afro-Caribbean cases, 5,283 African American Afro-Caribbean controls, 2774 Hispanic cases, 2,362 Hispanic controls	Adult asthma	2019	2
30578877	Dahlin A	16,274 European ancestry cases, 38,269 European ancestry controls	Adult asthma	2018	3
27611488	Almoguera B	337 African American allergic asthma cases, 321 African American non-allergic asthma cases, 1,367 African American controls, 466 European American allergic asthma cases, 626 European American non-allergic asthma cases, 7,878 European American controls	Adult asthma	2016	6
ukb-d-STILL_ADULT	Neale lab	361194	Adult-onset Still disease	2018	5
26691988	Fritsche LG	16,144 European ancestry cases, 17,832 European ancestry controls	Advanced age-related macular degeneration	2015	37
26083729	Maruthur NM	581 Black individuals, 1,737 European ancestry individuals	Advanced glycation end-product levels	2015	2
prot-a-54	Sun BB	3301	Advanced glycosylation end product-specific receptor, soluble	2018	7
31371054	Ruddy KJ	457 European ancestry amenorrheic cases, 711 European ancestry post-chemotherapy menses cases	Adverse response to chemotherapy (amenorrhea) in breast cancer	2019	2
24025145	Chung S	303 Japanese ancestry cases, 880 Japanese ancestry controls	Adverse response to chemotherapy in breast cancer (alopecia)	2013	2
30420678	Tasa T	16,226 European ancestry individuals	Adverse response to drug	2018	5
30116032	Erlangsen A	4,302 European ancestry cases, 13,294 European ancestry population controls	Affective disorder and suicide attempts	2018	2
ukb-b-4575	Ben Elsworth	47222	Age asthma diagnosed	2018	23
ukb-b-18436	Ben Elsworth	14283	Age asthma diagnosed by doctor	2018	3
ukb-b-3018	Ben Elsworth	11856	Age at death	2018	1
27089180	Day FR	66,310 British ancestry females	Age at first birth	2016	25
ukb-a-319	Neale	123846	Age at first live birth	2017	19
ukb-b-12405	Ben Elsworth	170498	Age at first live birth	2018	35
ukb-b-4643	Ben Elsworth	46207	Age at hysterectomy	2018	4
ukb-a-320	Neale	123676	Age at last live birth	2017	4
ukb-b-8727	Ben Elsworth	170248	Age at last live birth	2018	6
30014611	Weiss RB	243 European ancestry cases, 10 cases	Age at loss of ambulation in Duchenne muscular dystrophy	2018	1
ieu-a-1095	Perry JR	182416	Age at menarche	2014	68
ieu-a-1004	Day	69360	Age at menopause	2015	42
ukb-b-17422	Ben Elsworth	143819	Age at menopause (last menstrual period)	2018	114
ukb-d-age	Neale lab	361194	Age at recruitment	2018	1
31476763	Otsuka I	719 Japanese ancestry individuals	Age at suicide	2019	1
ukb-d-4700_irnt	Neale lab	5020	Age cataract diagnosed	2018	1
ukb-a-505	Neale	226899	Age completed full time education	2017	22
ukb-b-6134	Ben Elsworth	307897	Age completed full time education	2018	41
ukb-b-7435	Ben Elsworth	20911	Age diabetes diagnosed	2018	6
ukb-b-6591	Ben Elsworth	406457	Age first had sexual intercourse	2018	200
ukb-b-7556	Ben Elsworth	91982	Age hay fever, rhinitis or eczema diagnosed	2018	36
ukb-b-18290	Ben Elsworth	25486	Age hayfever or allergic rhinitis diagnosed by doctor	2018	2
ukb-b-1061	Ben Elsworth	111148	Age high blood pressure diagnosed	2018	11
ukb-b-4564	Ben Elsworth	72982	Age last used hormone-replacement therapy (HRT)	2018	4
ukb-b-16927	Ben Elsworth	33147	Age of primiparous women at birth of child	2018	1
ebi-a-GCST006096	Endo C	11253	Age spots	2018	2
ukb-b-9487	Ben Elsworth	87834	Age started hormone-replacement therapy (HRT)	2018	24
ukb-a-323	Neale	144113	Age started oral contraceptive pill	2017	2
ukb-b-9433	Ben Elsworth	198213	Age started oral contraceptive pill	2018	4
ukb-b-2047	Ben Elsworth	114449	Age started smoking in former smokers	2018	1
ukb-b-5801	Ben Elsworth	397498	Age started wearing glasses or contact lenses	2018	83
ukb-b-7138	Ben Elsworth	114431	Age stopped smoking	2018	1
ukb-b-4206	Ben Elsworth	180068	Age when last used oral contraceptive pill	2018	1
ukb-a-315	Neale	176008	Age when periods started (menarche)	2017	125
ukb-b-3768	Ben Elsworth	243944	Age when periods started (menarche)	2018	198
30954325	Kamboh MI	1,145 European ancestry individuals	Age-related cognitive decline (attention/processing speed) (slope of z-scores)	2019	1
27790247	He L	9,618 European ancestry individuals	Age-related disease endophenotypes	2016	63
27764096	Hoffmann TJ	6,527 European ancestry cases, 45,882 European ancestry controls	Age-related hearing impairment	2016	2
31645637	Nagtegaal AP	9,675 European ancestry individuals	Age-related hearing impairment (low/mid frequency)	2019	6
15761122	Klein RJ	96 European ancestry cases, 50 European ancestry controls	Age-related macular degeneration	2005	1
21909106	Arakawa S	827 Japanese ancestry cases, 3,323 Japanese ancestry controls	Age-related macular degeneration	2011	2
20861866	Kopplin LJ	684 European ancestry cases, 188 European ancestry controls	Age-related macular degeneration	2010	4
23326517	Holliday EG	3,772 European ancestry cases, 16,033 European ancestry controls	Age-related macular degeneration	2013	4
22694956	Cipriani V	893 European ancestry cases, 2,199 European ancestry controls	Age-related macular degeneration	2012	5
23577725	Naj AC	1,207 European ancestry cases, 686 European ancestry controls	Age-related macular degeneration	2013	5
20385819	Chen W	2,157 European ancestry cases, 1,150 European ancestry controls	Age-related macular degeneration	2010	6
20385826	Neale BM	979 cases, 1,709 controls	Age-related macular degeneration	2010	9
21665990	Yu Y	2,594 European ancestry cases, 4,134 European ancestry controls	Age-related macular degeneration	2011	11
23455636	Fritsche LG	6,713 European ancestry cases, 48,402 European ancestry contols, 110 Southern Indian ancestry cases, 119 Southern Indian ancestry controls, 827 Japanese ancestry cases, 3,323 Japanese ancestry controls	Age-related macular degeneration	2013	19
22705344	Sobrin L	1,775 European ancestry choroidal neovascularization cases, 4,134 European ancestry controls	Age-related macular degeneration (choroidal neovascularisation)	2012	11
17053108	Dewan A	96 South East Asian ancestry cases, 130 South East Asian ancestry controls	Age-related macular degeneration (wet)	2006	1
24951543	Liao J	2,369 Malay ancestry individuals, 2,200 Indian ancestry individuals, 2,571 Chinese ancestry individuals	Age-related nuclear cataracts	2014	2
19367585	Poduslo SE	89 European ancestry and African American successfully aged individuals, 227 European ancestry Alzheimers cases	Aging	2009	1
23223146	Le Clerc S	502 European ancestry females	Aging (facial)	2012	7
17903295	Lunetta KL	1,345 individuals from 330 families	Aging traits	2007	3
prot-b-60	Folkersen L	3394	agouti related neuropeptide	2018	1
prot-a-59	Sun BB	3301	Agouti-related protein	2018	1
prot-a-187	Sun BB	3301	Agouti-signaling protein	2018	1
ukb-b-11158	Ben Elsworth	462933	Aide-memoire completed	2018	5
19115949	Limou S	275 European ancestry seropositive non-progressors, 86 European ancestry seropositive rapid progressors, 1,352 European ancestry seronegative controls	AIDS progression	2009	1
21502085	Troyer JL	755 European ancestry seroconverter cases	AIDS progression	2011	1
22837378	Wilk JB	up to 3,368 European ancestry cases, up to 29,507 European ancestry controls	Airflow obstruction	2012	2
29394082	Burkart KM	854 Hispanic cases, 9,549 Hispanic controls	Airflow obstruction	2018	2
25514360	Hansel NN	Up to 4,108 European American cases	Airway responsiveness in chronic obstructive pulmonary disease	2014	1
met-a-469	Shin	7788	Alanine	2014	2
met-c-840	Kettunen	24796	Alanine	2016	6
ukb-d-30620_raw	Neale lab	-1	Alanine aminotransferase	2018	113
ukb-d-30620_irnt	Neale lab	-1	Alanine aminotransferase	2018	188
28090653	Liu Y	up to 488 European ancestry cases, up to 111 African American cases, up to 60 Hispanic cases, up to 56 other ancestry cases	Alanine aminotransferase (ALT) levels after remission induction therapy in actute lymphoblastic leukemia (ALL)	2017	2
30589442	Whitfield JB	951 individuals	Alanine aminotransferase levels in excessive alcohol consumption	2018	6
prot-a-3	Sun BB	3301	Alanine--tRNA ligase, cytoplasmic	2018	1
met-c-841	Kettunen	18960	Albumin	2016	3
ukb-d-30600_raw	Neale lab	-1	Albumin	2018	188
ukb-d-30600_irnt	Neale lab	-1	Albumin	2018	191
ukb-b-5359	Ben Elsworth	64979	Alcohol	2018	1
22488850	Zuo L	818 European ancestry cases, 1,396 European ancestry controls, 449 African American cases, 480 African American controls	Alcohol and nicotine co-dependence	2012	1
23216389	Zuo L	818 European ancestry cases, 1,396 European ancestry controls	Alcohol and nicotine co-dependence	2012	1
ukb-b-10923	Ben Elsworth	64949	Alcohol consumed	2018	1
21471458	Schumann G	26,316 European ancestry individuals	Alcohol consumption	2011	1
23743675	Kapoor M	2,322 European ancestry individuals from 118 families, 2,593 European ancestry individuals	Alcohol consumption	2013	1
27911795	Schumann G	up to 70,460 European ancestry drinker individuals	Alcohol consumption	2016	1
21270382	Baik I	1,721 Korean ancestry male individuals	Alcohol consumption	2011	4
ieu-a-1283	Clarke	112117	Alcohol consumption	2017	4
28937693	Clarke TK	59,088 European ancestry females, 53,029 European ancestry males	Alcohol consumption	2017	25
31358974	Evangelou E	480,842 European ancestry individuals	Alcohol consumption	2019	50
28485404	Jorgenson E	23,104 European ancestry non-drinker individuals, 47,967 European ancestry drinker individuals, 2,673 Hispanic/Latino non-drinker individuals, 4,374 Hispanic/Latino drinker individuals, 3,288 East Asian ancestry non-drinker individuals, 2,746 East Asian ancestry drinker individuals, 1,165 African American non-drinkers individuals, 1,310 African American drinker individuals.	Alcohol consumption (drinks per week)	2017	9
30643258	Karlsson Linner R	414,343 European ancestry individuals	Alcohol consumption (drinks per week)	2019	1008
21665994	Kutalik Z	5,181 European ancestry individuals	Alcohol consumption (transferrin glycosylation)	2011	6
prot-a-67	Sun BB	3301	Alcohol dehydrogenase [NADP(+)]	2018	2
prot-a-46	Sun BB	3301	Alcohol dehydrogenase 1B	2018	2
19581569	Treutlein J	476 European ancestry cases, 1,358 European ancestry controls	Alcohol dependence	2009	1
22004471	Frank J	1,333 European ancestry male cases, 2,168 European ancestry male controls	Alcohol dependence	2011	1
23455491	Zuo L	1,409 European ancestry cases, 1,518 European ancestry controls	Alcohol dependence	2013	1
23456092	Park BL	117 Korean ancestry cases, 279 Korean ancestry controls	Alcohol dependence	2013	1
28714907	Treutlein J	1,331 German ancestry cases, 1,934 German ancestry controls	Alcohol dependence	2017	1
31591379	Sun Y	533 Han Chinese ancestry cases, 2,848 Han Chinese ancestry controls	Alcohol dependence	2019	2
31090166	Lai D	2,411 European ancestry cases, 880 African American cases, 2,438 European ancestry controls, 951 African American controls	Alcohol dependence	2019	6
24166409	Gelernter J	2,415 African American cases, 1,798 African American controls, 2,669 European ancestry cases, 2,002 European ancestry controls	Alcohol dependence	2014	19
24962325	Kapoor M	685 European ancestry cases, 1,103 European ancestry controls from 118 families	Alcohol dependence (age at onset)	2014	3
31462767	Sun Y	521 Han Chinese ancestry alcohol dependence cases, 1,026 Han Chinese ancestry heroin dependence cases, 1,749 Han Chinese ancestry methamphetamine dependence cases, 2,859 Han Chinese ancestry controls	Alcohol dependence or heroin dependence or methamphetamine dependence	2019	2
27151647	Chen G	2,605 European ancestry individuals, 1,233 African American individuals	Alcohol dependence symptom count	2016	3
ukb-d-20117_2	Neale lab	360726	Alcohol drinker status: Current	2018	3
ukb-a-226	Neale	336965	Alcohol drinker status: Never	2017	1
ukb-a-25	Neale	336965	Alcohol intake frequency.	2017	44
ukb-b-5779	Ben Elsworth	462346	Alcohol intake frequency.	2018	98
ukb-a-32	Neale	313248	Alcohol intake versus 10 years previously	2017	9
ukb-b-3460	Ben Elsworth	428117	Alcohol intake versus 10 years previously	2018	14
28265120	Polimanti R	1,748 African American trauma-exposed individuals, 643 African American trauma-unexposed individuals, 10,732 European ancestry trauma-exposed and unexposed individuals, 3,238 Hispanic trauma-exposed and unexposed individuals	Alcohol misuse (trauma interaction)	2017	1
30940813	Kranzler HR	200,680 European American individuals, 56,495 African American individuals, 14,112 Latino American individuals, 1,366 East Asian American individuals, 189 South Asian American individuals	Alcohol use disorder (consumption score)	2019	50
30336701	Sanchez-Roige S	141,932 European ancestry individuals	Alcohol use disorder (total score)	2018	28
ukb-a-31	Neale	172454	Alcohol usually taken with meals	2017	15
ukb-b-16878	Ben Elsworth	235645	Alcohol usually taken with meals	2018	35
30252935	Smith AH	1,297 European American individuals	Alcohol withdrawal symptoms	2018	1
28754779	Rosendahl J	1,959 European ancestry cases, 1,488 European ancestry alcohol abuse controls, 4,552 European ancestry controls	Alcoholic chronic pancreatitis	2017	23
prot-a-76	Sun BB	3301	Aldehyde dehydrogenase family 3 member B1	2018	1
prot-a-75	Sun BB	3301	Aldehyde dehydrogenase, dimeric NADP-preferring	2018	2
prot-a-69	Sun BB	3301	Aldo-keto reductase family 1 member C1	2018	2
prot-a-68	Sun BB	3301	Aldose reductase	2018	2
ukb-d-30610_raw	Neale lab	-1	Alkaline phosphatase	2018	217
ukb-d-30610_irnt	Neale lab	-1	Alkaline phosphatase	2018	292
ebi-a-GCST005038	Ferreira MA	360838	Allergic disease (asthma, hay fever or eczema)	2017	72
29083406	Ferreira MA	180,129 European ancestry cases, 180,709 European ancestry controls	Allergic disease (asthma, hay fever or eczema)	2017	128
25085501	Bunyavanich S	872 European ancestry cases, 1,193 Latino cases, 647 African American/Afro-Caribbean cases, 1,162 European ancestry controls, 1,133 Latino controls, 626 African American/Afro-Caribbean controls	Allergic rhinitis	2014	4
30013184	Waage J	59,762 European and unknown ancestry cases, 152,358 European and unknown ancestry controls	Allergic rhinitis	2018	45
23817571	Bonnelykke K	5,789 European ancestry cases, 10,056 European ancestry controls	Allergic sensitization	2013	10
prot-a-1901	Sun BB	3301	Allergin-1	2018	2
prot-a-62	Sun BB	3301	Allograft inflammatory factor 1	2018	1
29168253	Seielstad M	up to 247 European ancestry alloantibody-positive previously pregnant cases, 753 European ancestry alloantibody-negative previously pregnant controls	Alloimmunization response to pregnancy (HLA class I)	2017	1
30578281	Williams LM	144 African American cases, 123 African American controls	Alloimmunization response to red blood cell transfusion in sickle cell anemia	2018	1
prot-a-2525	Sun BB	3301	All-trans-retinol 13,14-reductase	2018	1
20596022	Petukhova L	Up to 1,054 European ancestry cases, 3,278 European ancestry controls	Alopecia areata	2010	6
25608926	Betz RC	2,332 European ancestry cases and 5,233 European ancestry controls	Alopecia areata	2015	8
prot-a-1151	Sun BB	3301	Alpha-(1,3)-fucosyltransferase 10	2018	1
prot-a-1153	Sun BB	3301	Alpha-(1,3)-fucosyltransferase 5	2018	3
prot-a-1155	Sun BB	3301	Alpha-(1,3)-fucosyltransferase 9	2018	2
prot-a-1154	Sun BB	3301	Alpha-(1,6)-fucosyltransferase	2018	3
prot-a-6	Sun BB	3301	Alpha/beta hydrolase domain-containing protein 14A	2018	1
prot-a-1894	Sun BB	3301	Alpha-1,3-mannosyl-glycoprotein 4-beta-N-acetylglucosaminyltransferase B	2018	1
prot-a-1893	Sun BB	3301	Alpha-1,6-mannosyl-glycoprotein 2-beta-N-acetylglucosaminyltransferase	2018	2
prot-a-2861	Sun BB	3301	Alpha-2,8-sialyltransferase 8F	2018	1
prot-a-2700	Sun BB	3301	Alpha-2-antiplasmin	2018	1
prot-a-61	Sun BB	3301	Alpha-2-HS-glycoprotein	2018	2
prot-a-1782	Sun BB	3301	alpha-2-macroglobulin receptor-associated protein	2018	4
prot-a-1781	Sun BB	3301	alpha-2-macroglobulin receptor-associated protein	2018	5
prot-a-89	Sun BB	3301	Alpha-amylase 1	2018	4
prot-a-53	Sun BB	3301	alpha-Fetoprotein	2018	1
met-a-616	Shin	7668	Alpha-hydroxyisovalerate	2014	3
met-a-577	Shin	6130	Alpha-ketoglutarate	2014	1
prot-a-1411	Sun BB	3301	Alpha-L-iduronidase	2018	4
prot-a-2852	Sun BB	3301	Alpha-N-acetylgalactosaminide alpha-2,6-sialyltransferase 1	2018	4
prot-a-2853	Sun BB	3301	Alpha-N-acetylgalactosaminide alpha-2,6-sialyltransferase 2	2018	1
prot-a-2854	Sun BB	3301	Alpha-N-acetylgalactosaminide alpha-2,6-sialyltransferase 3	2018	1
prot-a-2789	Sun BB	3301	Alpha-synuclein	2018	1
prot-a-2790	Sun BB	3301	Alpha-synuclein	2018	1
prot-a-3120	Sun BB	3301	Alpha-taxilin	2018	1
2020-AlzheimerByProxy	deRojas	N/A	Alzheimer by proxy	2020	37
26830138	Herold C	2,478 European ancestry cases, 979 ancestry controls both from the same 1,070 families	Alzheimer disease and age of onset	2016	29
2020-AlzheimerIGAPGACEUKBB	deRojas	N/A	Alzheimer IGAP GRACE UKBB Meta	2020	81
17975299	Webster JA	664 cases, 422 controls	Alzheimer's disease	2007	1
17998437	Li H	753 European ancestry cases, 736 European ancestry controls	Alzheimer's disease	2007	1
18823527	Abraham R	1,082 European ancestry cases, 1,239 European ancestry controls	Alzheimer's disease	2008	1
19125160	Feulner TM	491 European ancestry cases, 479 European ancestry controls	Alzheimer's disease	2009	1
20061627	Heinzen EL	331 European ancestry cases, 368 European ancestry controls	Alzheimer's disease	2009	1
20460622	Seshadri S	973 incident AD cases, 2,033 prevalent AD cases, 22,604 controls of European and Hispanic ancestry	Alzheimer's disease	2010	1
23150908	Jonsson T	3,550 European ancestry cases, 8,888 European ancestry controls	Alzheimer's disease	2012	1
24755620	Perez-Palma E	2,540 European ancestry cases, 2,029 European ancestry controls	Alzheimer's disease	2014	1
19734902	Harold D	3,941 European ancestry cases, 7,848 European ancestry controls	Alzheimer's disease	2009	3
22430674	Lambert JC	2,025 European ancestry cases, 5,328 European ancestry controls	Alzheimer's disease	2012	3
22832961	Kamboh MI	1,291 European ancestry cases, 938 European ancestry controls	Alzheimer's disease	2012	3
21460840	Hollingworth P	6,688 European ancestry cases, 13,685 European ancestry controls	Alzheimer's disease	2011	4
21627779	Antunez C	319 European ancestry cases, 769 European ancestry controls, 2,690 cases, 2,237 controls	Alzheimer's disease	2011	5
19734903	Lambert JC	2,032 European ancestry cases, 5,328 European ancestry controls	Alzheimer's disease	2009	6
28183528	Jun GR	13,100 European ancestry cases, 13,220 European ancestry controls, 1,472 African American cases, 3,511 African American controls, 951 Japanese ancestry cases, 894 Japanese ancestry controls, 51 Israeli-Arab ancestry cases, 64 Israeli-Arab ancestry controls	Alzheimer's disease	2017	12
ieu-a-297	Lambert	54162	Alzheimer's disease	2013	16
ieu-a-298	Lambert	74046	Alzheimer's disease	2013	20
31473137	Moreno-Grau S	4,120 Spanish ancestry cases, 17,008 cases, 3,289 Spanish ancestry controls, 37,154 controls	Alzheimer's disease	2019	23
30636644	Nazarian A	952 European ancestry male cases, 1,789 European ancestry female cases, 6,337 European ancestry male controls, 8,402 European ancestry female controls	Alzheimer's disease	2019	54
22005931	Kamboh MI	1,190 European ancestry cases, 1,032 cases	Alzheimer's disease (age of onset)	2011	1
23535033	Sherva R	303 European ancestry cases	Alzheimer's disease (cognitive decline)	2013	13
17474819	Coon KD	664 European ancestry cases, 422 European ancestry controls	Alzheimer's disease (late onset)	2007	1
17553421	Reiman EM	446 cases, 290 controls	Alzheimer's disease (late onset)	2007	1
23571587	Reitz C	1,968 African American cases, 3,928 African American controls	Alzheimer's disease (late onset)	2013	1
26339675	Tosto G	2,451 Caribbean Hispanic cases, 2,063 Caribbean Hispanic controls	Alzheimer's disease (late onset)	2015	1
21390209	Hu X	1,831 European ancestry cases, 1,764 European ancestry controls	Alzheimer's disease (late onset)	2011	2
23565137	Miyashita A	891 Japanese ancestry cases, 844 Japanese ancestry controls	Alzheimer's disease (late onset)	2013	2
20885792	Naj AC	931 cases, 1,104 controls	Alzheimer's disease (late onset)	2010	3
21460841	Naj AC	8,309 European ancestry cases, 7,366 European ancestry controls	Alzheimer's disease (late onset)	2011	7
28714976	Sims R	up to 16,097 European ancestry cases, up to 18,077 European ancestry controls	Alzheimer's disease (late onset)	2017	7
30820047	Kunkle BW	21,982 European ancestry cases, 41,944 European ancestry controls	Alzheimer's disease (late onset)	2019	7
ebi-a-GCST002245	Lambert JC	55134	Alzheimer's disease (late onset)	2013	17
24162737	Lambert JC	17,008 European ancestry cases, 37,154 European ancestry controls	Alzheimer's disease (late onset)	2013	19
30979435	Lo MT	2,399 European ancestry cases, 4,160 European ancestry controls	Alzheimer's disease (onset at age over 80)	2019	28
23419831	Ramanan VK	555 European ancestry individuals	Alzheimer's disease biomarkers	2013	4
23562540	Cruchaga C	591 European ancestry cases, 687 European ancestry controls	Alzheimer's disease biomarkers	2013	6
25778476	Jun G	7,184 cases, 26,968 controls	Alzheimer's disease in APOE e4- carriers	2015	8
31055733	Nazarian A	796 European ancestry cases, 4,010 European ancestry controls	Alzheimer's disease in hypertension-negative individuals	2019	2
29777097	Marioni RE	up to 42,034 British ancestry individuals with parental history of Alzheimer's disease, at least 272,244 British ancestry individuals with no parental history of Alzheimer's disease, 25,580 Alzheimer's disease cases, 48,466 controls	Alzheimer's disease or family history of Alzheimer's disease	2018	117
30617256	Jansen IE	24,087 European ancestry late-onset Alzheimer's disease cases, 47,793 European ancestry individuals with family history of Alzheimer's disease, 383,378 European ancestry controls	Alzheimer's disease or family history of Alzheimer's disease	2019	135
30805717	Zhu Z	54,162 European ancestry cases, 58,047 European ancestry individuals	Alzheimer's disease or fasting glucose levels (pleiotropy)	2019	27
26913989	Traylor M	17,008 European ancestry Alzheimer's disease cases, 3,651 European ancestry small vessel stroke cases, 95,811 European ancestry controls	Alzheimer's disease or small vessel stroke	2016	1
prot-a-82	Sun BB	3301	Ameloblastin	2018	2
prot-a-83	Sun BB	3301	Amelogenin, X isoform	2018	2
prot-a-2366	Sun BB	3301	AMP Kinase (alpha2beta2gamma1)	2018	1
prot-a-87	Sun BB	3301	Amphoterin-induced protein 1	2018	1
ieu-a-1043	Hibar	30717	Amygdala volume	2015	1
21124955	Marzi C	3,329 European ancestry individuals, 882 Sorbian (founder/genetic isolate) individuals	Amyloid A serum levels	2010	3
prot-a-115	Sun BB	3301	Amyloid beta A4 precursor protein-binding family B member 1	2018	1
prot-a-114	Sun BB	3301	Amyloid beta A4 precursor protein-binding family B member 1	2018	2
prot-a-116	Sun BB	3301	Amyloid beta A4 precursor protein-binding family B member 2	2018	1
prot-a-117	Sun BB	3301	Amyloid beta A4 precursor protein-binding family B member 2	2018	1
prot-a-139	Sun BB	3301	Amyloid beta A4 protein	2018	1
prot-a-123	Sun BB	3301	Amyloid-like protein 2	2018	1
prot-a-122	Sun BB	3301	Amyloid-like protein 2	2018	2
25442119	McLaughlin RL	25 European ancestry C9orf72-positive cases, 1,179 European ancestry controls	Amyotrophic lateral sclerosis	2014	1
19451621	Landers JE	1,821 cases, 2,258 controls	Amyotrophic lateral sclerosis	2009	2
20801718	Laaksovirta H	405 European ancestry cases, 497 European ancestry controls	Amyotrophic lateral sclerosis	2010	2
23624525	Deng M	506 Han Chinese ancestry cases, 1,859 Han Chinese ancestry controls	Amyotrophic lateral sclerosis	2013	2
24931836	Diekstra FP	4,377 European ancestry cases, 13,017 European ancestry controls	Amyotrophic lateral sclerosis	2014	2
19734901	van Es MA	2,323 European ancestry cases, 9,013 European ancestry controls	Amyotrophic lateral sclerosis	2009	3
20801717	Shatunov A	4,857 European ancestry cases, 8,987 European ancestry controls	Amyotrophic lateral sclerosis	2010	4
31872054	Wei L	666 Han Chinese ancestry cases, 3,988 Han Chinese ancestry controls	Amyotrophic lateral sclerosis	2019	4
ebi-a-GCST004692	van Rheenen W	36052	Amyotrophic lateral sclerosis	2016	4
ieu-a-1086	van Rheenen	36052	Amyotrophic lateral sclerosis	2016	4
27455348	van Rheenen W	12,577 European ancestry cases, 23,475 European ancestry controls	Amyotrophic lateral sclerosis	2016	6
29566793	Nicolas A	20,806 European ancestry cases, 59,804 European ancestry controls	Amyotrophic lateral sclerosis	2018	6
ieu-a-1085	van Rheenen	36052	Amyotrophic lateral sclerosis	2016	7
2020-08-ALSGWAS	Veldink	N/A	Amyotrophic Lateral Sclerosis	2020	12
ebi-a-GCST005647	Nicolas A	80610	Amyotrophic lateral sclerosis	2018	24
24256812	Fogh I	6,100 European ancestry cases, 7,125 European ancestry controls	Amyotrophic lateral sclerosis (sporadic)	2013	2
28931804	Benyamin B	1,234 Chinese ancestry cases, 2,850 Chinese ancestry controls, 12,577 European ancestry cases, 23,475 European ancestry controls	Amyotrophic lateral sclerosis (sporadic)	2017	4
ebi-a-GCST004901	Benyamin B	4084	Amyotrophic lateral sclerosis (sporadic)	2017	5
24529757	Xie T	250 Han Chinese ancestry cases, 250 Han Chinese ancestry controls	Amyotrophic lateral sclerosis (sporadic)	2014	9
ukb-d-41219_2	Neale lab	3970	Anaesthetics administered during delivery: Epidural or caudal anaesthetic	2018	1
prot-a-91	Sun BB	3301	Anaphase-promoting complex subunit 7	2018	2
22936694	Jin G	3,225 European ancestry male individuals	Androgen levels	2012	4
met-a-460	Shin	7785	Androsterone sulfate	2014	3
24489884	Mick E	8,747 European ancestry individuals	Anger	2014	1
prot-a-56	Sun BB	3301	Angiogenic factor with G patch and FHA domains 1	2018	1
prot-a-92	Sun BB	3301	Angiopoietin-1	2018	1
prot-a-2944	Sun BB	3301	Angiopoietin-1 receptor, soluble	2018	3
prot-a-96	Sun BB	3301	Angiopoietin-related protein 1	2018	3
prot-a-99	Sun BB	3301	Angiopoietin-related protein 4	2018	2
prot-a-100	Sun BB	3301	Angiopoietin-related protein 7	2018	1
prot-a-2301	Sun BB	3301	Angiostatin	2018	3
20066004	Chung CM	400 Han Chinese ancestry hypertensive cases	Angiotensin-converting enzyme activity	2010	2
28030426	Mahmoudpour SH	972 European ancestry intolerant individuals, 4,189 European ancestry tolerant individuals	Angiotensin-converting enzyme inhibitor intolerance	2017	3
ukb-b-4080	Ben Elsworth	265753	Ankle spacing width	2018	367
ukb-b-2122	Ben Elsworth	146226	Ankle spacing width (left)	2018	195
ukb-b-8607	Ben Elsworth	146181	Ankle spacing width (right)	2018	209
22199011	Murabito JM	38,376 European ancestry individuals, 2,133 Erasmus Rucphen individuals, 1,183 Old Order Amish individuals	Ankle-brachial index	2011	1
31388106	Sofer T	1,437 Puerto Rican ancestry individuals	Ankle-brachial index	2019	2
22138694	Lin Z	1,837 Han Chinese ancestry cases, 4,231 Han Chinese ancestry controls	Ankylosing spondylitis	2011	2
30946743	Li Z	921 Turkish ancestry cases, 907 Turkish ancestry controls, 422 Iranian ancestry cases, 754 Iranian ancestry controls	Ankylosing spondylitis	2019	4
20062062	Reveille JD	2,053 European ancestry cases, 5,140 European ancestry controls	Ankylosing spondylitis	2010	5
21743469	Evans DM	3,023 European ancestry cases, 8,779 European ancestry controls	Ankylosing spondylitis	2011	9
ebi-a-GCST005529	Cortes A	22647	Ankylosing spondylitis	2013	29
23749187	Cortes A	9,069 European ancestry cases, 1,550 East Asian ancestry cases, 13,578 European ancestry controls, 1,567 East Asian ancestry controls	Ankylosing spondylitis	2013	41
prot-a-103	Sun BB	3301	Ankyrin repeat domain-containing protein 46	2018	2
prot-a-107	Sun BB	3301	Annexin A1	2018	1
prot-a-106	Sun BB	3301	Annexin A10	2018	1
prot-a-108	Sun BB	3301	Annexin A2	2018	1
prot-a-109	Sun BB	3301	Annexin A2	2018	1
prot-a-110	Sun BB	3301	Annexin A9	2018	2
31370031	Dou KX	321 European ancestry individuals	Annualised percent change of cerebrospinal fluid AB1-42 levels	2019	1
ieu-a-45	Boraska V	17767	Anorexia nervosa	2014	1
31308545	Watson HJ	16,992 European ancestry cases, 55,525 European ancestry controls	Anorexia nervosa	2019	8
31835028	Cross-Disorder Group of the Psychiatric Genomics Consortium	19,009 European ancestry ADHD cases, 3,495 European ancestry anorexia cases, 18,381 European ancestry autism cases, 20,352 European ancestry bipolar disorder cases, 130,664 European ancestry major depression cases, 2,688 European ancestry OCD cases, 33,640 European ancestry schizophrenia cases, 4,645 European ancestry Tourette's cases, 494,162 European ancestry controls	anorexia nervosa, attention-deficit/hyperactivity disorder, autism spectrum disorder, bipolar disorder, major depression, obsessive-compulsive disorder, schizophrenia, or Tourette syndrome (pleiotropy)	2019	140
prot-a-1606	Sun BB	3301	Anosmin-1	2018	3
ukb-b-8446	Ben Elsworth	462725	Answered sexual history questions	2018	2
24603532	Nongpiur ME	1,752 Malay ancestry individuals, 1,860 Indian ancestry individuals, 872 Chinese ancestry individuals	Anterior chamber depth	2014	1
30166351	Galvan-Femenia I	4,988 Spanish ancestry individuals	Anthropometric traits (multi-trait analysis)	2018	128
23575227	Urbanek M	1,095 Afro-Caribbean individuals, 1,363 European ancestry individuals, 616 Mexican American individuals, 1,207 Thai ancestry individuals	Anthropometric traits in newborns	2013	3
31043678	Aterido A	9 European ancestry cases, 53 European ancestry controls	Anti-adalimumab antibody production in response to treatment in Crohn's disease	2019	1
31375628	Tengvall K	11,936 European ancestry individuals	Anti-anoctamin 2 antibody levels	2019	5
22216198	Athanasiadis G	397 European ancestry individuals from 21 families	Anticoagulant levels	2011	1
ebi-a-GCST006344	Scepanovic P	347	Anti-cytomegalovirus IgG levels	2018	2
ebi-a-GCST006361	Scepanovic P	914	Anti-Epstein-Barr virus nuclear antigen (EBNA) IgG levels	2018	2
prot-a-421	Sun BB	3301	Antigen-presenting glycoprotein CD1d	2018	1
30649302	Ruth KS	3,344 European ancestry women	Anti-Mullerian hormone levels in pre-menopausal women of late reproductive age	2019	1
22808956	Lyons PA	914 European ancestry cases, 5,259 European ancestry controls	Antineutrophil cytoplasmic antibody-associated vasculitis	2012	2
25186300	Terao C	3,185 Japanese ancestry individuals	Antinuclear antibody levels	2014	1
22566560	Malhotra AK	77 European ancestry individuals, 32 African American individuals, 30 individuals	Antipsychotic drug-induced weight gain	2012	1
ebi-a-GCST006353	Scepanovic P	935	Anti-rubella virus IgG levels	2018	1
30854688	Wang C	211 Han Chinese ancestry cases, 711 Han Chinese ancestry controls	Anti-sp100 seropositivity in primary biliary cholangitis	2019	2
prot-a-2695	Sun BB	3301	Antithrombin-III	2018	1
27157822	Hallberg P	38 European ancestry cases, 1 case, 5,170 European ancestry controls	Anti-thyroid drug induced agranulocytosis	2016	3
26599303	Cheung CL	20 Southern Chinese ancestry cases, 775 East Asian ancestry controls	Antithyroid drug-induced agranulocytosis	2016	1
31116379	Meier SM	12,655 European ancestry cases, 19,225 European ancestry controls	Anxiety and stress-related disorders	2019	7
26754954	Otowa T	up to 7,016 European ancestry cases, up to 14,745 European ancestry controls	Anxiety disorder	2016	2
31886626	Hettema JM	28,950 European ancestry individuals, 2,482 African American individuals, 3,264 Latino individuals	Anxiety disorder (factor score)	2019	2
ukb-d-ICDMAIN_ANY_ENTRY	Neale lab	361194	Any ICDMAIN event in hilmo or causes of death	2018	5
ukb-d-KRA_PSY_ANYMENTAL	Neale lab	361194	Any mental disorder	2018	1
21223598	Wineinger NE	1,086 African American individuals	Aortic root size	2011	1
19584346	Vasan RS	12,612 European ancestry individuals	Aortic root size	2009	5
22068335	Mitchell GF	4,216 Sardinian individuals, 20,634 European ancestry individuals	Aortic stiffness	2011	1
29511194	Helgadottir A	2,457 Icelandic ancestry cases, 349,342 Icelandic ancestry controls (including non-array genotyped, whole genome imputed individuals)	Aortic valve stenosis	2018	3
23388002	Thanassoulis G	6,942 European ancestry individuals	Aortic-valve calcification	2013	1
prot-a-949	Sun BB	3301	AP-4 complex accessory subunit tepsin	2018	1
prot-a-112	Sun BB	3301	AP-4 complex subunit mu-1	2018	6
prot-a-1	Sun BB	3301	APOBEC1 complementation factor	2018	1
met-c-842	Kettunen	20687	Apolipoprotein A-I	2016	10
27412012	Lamina C	13,813 European ancestry individuals	Apolipoprotein A-IV levels	2016	2
prot-a-125	Sun BB	3301	Apolipoprotein A-V	2018	1
prot-a-126	Sun BB	3301	Apolipoprotein A-V	2018	1
met-c-843	Kettunen	20690	Apolipoprotein B	2016	21
prot-a-130	Sun BB	3301	Apolipoprotein D	2018	1
prot-a-129	Sun BB	3301	Apolipoprotein D	2018	2
prot-a-132	Sun BB	3301	Apolipoprotein E (isoform E2)	2018	1
prot-a-134	Sun BB	3301	Apolipoprotein L1	2018	3
prot-a-135	Sun BB	3301	Apolipoprotein L1	2018	6
23031429	Surakka I	1,720 European ancestry monozygotic twins	Apolipoprotein Levels	2012	3
prot-a-137	Sun BB	3301	Apolipoprotein M	2018	1
prot-a-136	Sun BB	3301	Apolipoprotein M	2018	2
ukb-d-30630_raw	Neale lab	-1	Apoliprotein A	2018	224
ukb-d-30630_irnt	Neale lab	-1	Apoliprotein A	2018	233
ukb-d-30640_irnt	Neale lab	-1	Apoliprotein B	2018	151
ukb-d-30640_raw	Neale lab	-1	Apoliprotein B	2018	155
prot-a-63	Sun BB	3301	Apoptosis-inducing factor 1, mitochondrial	2018	1
prot-a-113	Sun BB	3301	Apoptotic protease-activating factor 1	2018	1
30392061	Orlova E	18,773 European ancestry cases, 114,907 European ancestry controls	Appendicitis	2018	1
28724990	Zillikens MC	27,488 European ancestry individuals, 842 Old Order Amish individuals	Appendicular lean mass	2017	7
31761296	Hernandez Cordero AI	85,750 European ancestry middle-aged adult individuals	Appendicular lean mass	2019	407
met-a-319	Shin	7816	Arachidonate (20:4n6)	2014	1
prot-a-80	Sun BB	3301	Arachidonate 15-lipoxygenase B	2018	2
prot-a-145	Sun BB	3301	Arfaptin-1	2018	1
prot-a-146	Sun BB	3301	Arfaptin-2	2018	1
prot-a-55	Sun BB	3301	Arf-GAP domain and FG repeat-containing protein 1	2018	1
prot-a-13	Sun BB	3301	Arf-GAP with coiled-coil, ANK repeat and PH domain-containing protein 2	2018	1
prot-a-180	Sun BB	3301	Arf-GAP with SH3 domain, ANK repeat and PH domain-containing protein 2	2018	2
prot-a-188	Sun BB	3301	Argininosuccinate lyase	2018	1
ukb-a-287	Neale	331164	Arm fat mass (left)	2017	277
ukb-b-8338	Ben Elsworth	454684	Arm fat mass (left)	2018	419
ukb-a-283	Neale	331226	Arm fat mass (right)	2017	274
ukb-b-6704	Ben Elsworth	454757	Arm fat mass (right)	2018	425
ukb-a-286	Neale	331198	Arm fat percentage (left)	2017	256
ukb-b-20188	Ben Elsworth	454724	Arm fat percentage (left)	2018	391
ukb-a-282	Neale	331249	Arm fat percentage (right)	2017	236
ukb-b-12854	Ben Elsworth	454789	Arm fat percentage (right)	2018	391
ukb-a-288	Neale	331159	Arm fat-free mass (left)	2017	364
ukb-b-19925	Ben Elsworth	454672	Arm fat-free mass (left)	2018	509
ukb-a-284	Neale	331221	Arm fat-free mass (right)	2017	357
ukb-b-19520	Ben Elsworth	454753	Arm fat-free mass (right)	2018	511
ukb-a-289	Neale	331146	Arm predicted mass (left)	2017	358
ukb-b-9093	Ben Elsworth	454655	Arm predicted mass (left)	2018	507
ukb-a-285	Neale	331216	Arm predicted mass (right)	2017	369
ukb-b-16698	Ben Elsworth	454746	Arm predicted mass (right)	2018	519
prot-a-164	Sun BB	3301	Armadillo repeat-containing protein 5	2018	1
prot-a-165	Sun BB	3301	Armadillo repeat-containing protein 5	2018	1
prot-a-170	Sun BB	3301	Arrestin domain-containing protein 3	2018	1
22383894	Pierce BL	1,313 Bangladeshi ancestry individuals	Arsenic metabolism	2012	2
27352405	Balakrishnan P	2,428 American Indian ancestry individuals	Arsenic metabolism	2016	4
31070453	Zekavat SM	131,686 British ancestry individuals	Arterial stiffness	2019	2
31235810	Fung K	127,121 European ancestry individuals	Arterial stiffness index	2019	4
18576341	Behrens EM	67 European ancestry cases, 1,952 European ancestry controls, 63 cases	Arthritis (juvenile idiopathic)	2008	1
27005825	Finkel TH	388 European ancestry cases, 2,500 European ancestry controls	Arthritis (juvenile idiopathic)	2016	1
prot-a-2001	Sun BB	3301	Arylamine N-acetyltransferase 1	2018	2
prot-a-172	Sun BB	3301	Arylsulfatase B	2018	1
prot-a-173	Sun BB	3301	Arylsulfatase K	2018	2
25987655	Fernandez CA	3,126 child cases	Asparaginase hypersensitivity in acute lymphoblastic leukemia	2015	1
27114598	Liu C	46 European ancestry cases with pancreatitis, 3,023 European ancestry cases without pancreatitis, 11 Black cases with pancreatitis, 339 Black cases without pancreatitis, 46 Hispanic cases with pancreatitis, 1,131 Hispanic cases without pancreatitis, 1 Asian ancestry case with pancreatitis, 98 Asian ancestry cases without pancreatitis, 13 cases with with pancreatitis, 477 cases without pancreatitis	Asparaginase-induced acute pancreatitis in acute lymphoblastic leukemia (onset time)	2016	1
met-a-638	Shin	7761	Asparagine	2014	3
ukb-d-30650_raw	Neale lab	-1	Aspartate aminotransferase	2018	82
ukb-d-30650_irnt	Neale lab	-1	Aspartate aminotransferase	2018	226
21900944	Shen H	866 Old Order Amish individuals	Aspartate aminotransferase levels	2011	1
31219225	Young KA	3,644 Mexican American ancestry individuals	Aspartate aminotransferase levels	2019	2
ebi-a-GCST005064	Prins BP	9463	Aspartate aminotransferase levels	2017	2
31311600	Namjou B	1,075 European ancestry individuals	Aspartate aminotransferase levels in non-alcoholic fatty liver disease	2019	6
prot-a-1241	Sun BB	3301	Aspartate aminotransferase, cytoplasmic	2018	2
prot-a-191	Sun BB	3301	Aspartyl/asparaginyl beta-hydroxylase	2018	1
met-a-432	Shin	3948	Aspartylphenylalanine	2014	1
23508960	Zhou G	2,054 European ancestry individuals	Aspirin hydrolysis (plasma)	2013	1
prot-a-192	Sun BB	3301	Asporin	2018	1
17611496	Moffatt MF	994 European ancestry cases, 1,243 European ancestry controls	Asthma	2007	1
19426955	Himes BE	359 European ancestry cases, 846 European ancestry controls	Asthma	2009	1
22561531	Wan YI	933 European ancestry cases, 3,346 European ancestry controls	Asthma	2012	1
23181788	Lasky-Su J	Up to 1,238 European ancestry cases, up to 2,617 European ancestry controls	Asthma	2012	1
20032318	Sleiman PM	793 European ancestry cases, 1,988 European ancestry controls	Asthma	2009	2
21814517	Noguchi E	938 Japanese ancestry cases, 2,376 Japanese ancestry controls	Asthma	2011	2
21907864	Ferreira MA	12,475 European ancestry cases, 19,967 European ancestry controls	Asthma	2011	2
23028483	Ramasamy A	1,716 European ancestry cases, 16,888 European ancestry controls	Asthma	2012	2
28461288	Yan Q	1,666 Puerto Rican child cases, 478 Puerto Rican adult cases, 1,505 Puerto Rican child controls, 1,388 Puerto Rican adult controls	Asthma	2017	3
ukb-d-J10_ASTHMA	Neale lab	361194	Asthma	2018	3
21804549	Torgerson DG	2,088 European ancestry cases, 1,612 African American and African Caribbean cases, 1,688 Hispanic cases	Asthma	2011	5
20860503	Moffatt MF	10,365 cases, 16,110 controls	Asthma	2010	6
ieu-a-44	Moffatt MF	26475	Asthma	2007	8
21804548	Hirota T	1,532 Japanese ancestry cases, 3,304 Japanese ancestry controls	Asthma	2011	13
ebi-a-GCST005212	Demenais F	8204	Asthma	2017	17
ebi-a-GCST006862	Demenais F	127669	Asthma	2017	18
29273806	Demenais F	19,954 European ancestry cases, 107,715 European ancestry controls, 2,149 African ancestry cases, 6,055 African ancestry controls, 1,239 Japanese ancestry cases, 3,976 Japanese ancestry controls, 606 Latino cases, 792 Latino controls	Asthma	2017	45
31619474	Zhu Z	46,802 European ancestry cases, 347,481 European ancestry controls	Asthma	2019	144
31361310	Johansson A	41,926 European ancestry cases, 239,773 European ancestry controls	Asthma	2019	375
23829686	Ding L	429 European ancestry affected offspring trios	Asthma (childhood onset)	2013	1
22560479	Forno E	573 European ancestry children	Asthma (childhood onset)	2012	2
24241537	Bonnelykke K	1,173 European ancestry cases, 2,511 European ancestry controls	Asthma (childhood onset)	2013	4
31036433	Pividori M	9,433 British ancestry cases, 318,237 British ancestry controls	Asthma (childhood onset)	2019	98
30929738	Ferreira MAR	13,962 European ancestry cases, 300,671 European ancestry controls	Asthma (childhood onset)	2019	265
24486069	Park HW	124 European ancestry individuals	Asthma (corticosteroid response)	2014	1
30552067	Shrine N	5,135 European ancestry cases, 25,675 European ancestry controls	Asthma (moderate or severe)	2018	21
31379025	Sugier PE	3,187 European ancestry exposed individuals, 5,086 European ancestry unexposed individuals	Asthma (time to childhood onset) x early life tobacco smoke interaction	2019	1
27130862	Sarnowski C	5,462 European ancestry cases, 8,424 European ancestry controls	Asthma (time to onset)	2016	6
24388013	Ferreira MA	6,685 European ancestry cases, 14,091 European ancestry controls	Asthma and hay fever	2013	10
29785011	Zhu Z	14,085 European asthma cases, 25,685 European ancestry allergic diseases cases, 76,768 European ancestry controls	Asthma or allergic disease (pleiotropy)	2018	75
30456811	Moss LC	606 Hispanic cases, 792 Hispanic controls, 643 European ancestry cases, 959 European ancestry controls	Asthma x air pollution interaction (2df)	2018	2
ukb-d-ASTHMA_HOSPITAL1	Neale lab	361194	Asthma, hospital admissions 1	2018	3
ukb-b-5090	Ben Elsworth	99071	Astigmatism angle (left)	2018	3
ukb-b-8882	Ben Elsworth	99380	Astigmatism angle (right)	2018	1
24159190	Seppala I	5110 European ancestry individuals	Asymmetrical dimethylarginine levels	2013	4
29315502	Tamraz B	64 European ancestry women, 194 African American women, 130 Hispanic women, 10 women	Atazanavir levels	2018	1
19349984	Esparza-Gordillo J	939 European ancestry cases, 975 European ancestry controls, 1,097 European ancestry individuals from 270 families	Atopic dermatitis	2009	1
21666691	Sun LD	1,012 Han Chinese ancestry cases, 1,362 Han Chinese ancestry controls	Atopic dermatitis	2011	1
22197932	Paternoster L	5,606 European ancestry cases, 20,565 European ancestry controls	Atopic dermatitis	2011	3
25865352	Schaarschmidt H	870 European ancestry cases, 5,293 European ancestry controls	Atopic dermatitis	2015	3
23886662	Weidinger S	1563 European ancestry cases, 4,054 European ancestry controls	Atopic dermatitis	2013	4
23042114	Hirota T	1,472 Japanese ancestry cases, 7,971 Japanese ancestry controls	Atopic dermatitis	2012	10
26482879	Paternoster L	18,900 European ancestry cases, 1,472 Japanese ancestry cases, 422 African American cases, 300 Latino cases, 305 cases, 84,166 European ancestry controls, 7,966 Japanese ancestry controls, 844 African American controls, 1,592 Latino controls, 896 controls	Atopic dermatitis	2015	27
26542096	Marenholz I	1,151 European ancestry early-onset eczema and childhood asthma cases, 10,030 European ancestry controls	Atopic march	2015	5
28927820	Sugier PE	925 European ancestry cases, 735 European ancestry controls	Atopy	2017	1
prot-a-203	Sun BB	3301	ATP synthase subunit beta, mitochondrial	2018	1
prot-a-195	Sun BB	3301	ATPase family AAA domain-containing protein 1	2018	1
prot-a-196	Sun BB	3301	ATPase family AAA domain-containing protein 2	2018	1
prot-a-17	Sun BB	3301	ATP-citrate synthase	2018	1
prot-a-777	Sun BB	3301	ATP-dependent RNA helicase DDX25	2018	2
prot-a-816	Sun BB	3301	ATP-dependent RNA helicase DHX8	2018	2
19597491	Gudbjartsson DF	2,385 European ancestry cases, 33,752 European ancestry controls	Atrial fibrillation	2009	2
19597492	Benjamin EJ	3,413 cases, 37,105 referents	Atrial fibrillation	2009	2
20173747	Ellinor PT	1,335 European ancestry cases, 12,844 European ancestry controls	Atrial fibrillation	2010	2
29237688	Weng LC	2,987 European ancestry cases, 117,299 European ancestry controls	Atrial fibrillation	2017	2
29290336	Nielsen JB	6,337 European ancestry cases, 61,607 European ancestry controls	Atrial fibrillation	2018	6
22544366	Ellinor PT	6,707 European ancestry cases, 52,426 European ancestry controls	Atrial fibrillation	2012	9
28416822	Low SK	8,180 Japanese ancestry cases, 28,612 Japanese ancestry controls	Atrial fibrillation	2017	15
ebi-a-GCST004296	Christophersen IE	4130	Atrial fibrillation	2017	24
ebi-a-GCST006061	Roselli C	537409	Atrial fibrillation	2018	102
ebi-a-GCST006414	Nielsen JB	1030836	Atrial fibrillation	2018	111
30061737	Nielsen JB	60,620 European ancestry cases, 970,216 European ancestry controls	Atrial fibrillation	2018	139
29892015	Roselli C	55,114 European ancestry cases, 482,295 European ancestry controls, 8,180 Japanese ancestry cases, 28,612 Japanese ancestry controls, 1,307 African American ancestry cases, 7,660 African American ancestry controls, 845 Hispanic cases, 4,177 Hispanic controls	Atrial fibrillation	2018	209
17603472	Gudbjartsson DF	550 European ancestry cases, 4,476 European ancestry controls	Atrial fibrillation/atrial flutter	2007	2
prot-a-2076	Sun BB	3301	Atrial natriuretic factor	2018	1
prot-a-159	Sun BB	3301	AT-rich interactive domain-containing protein 3A	2018	1
ukb-b-1867	Ben Elsworth	459354	Attendance/disability/mobility allowance: Blue badge	2018	2
ukb-b-20214	Ben Elsworth	459354	Attendance/disability/mobility allowance: Disability living allowance	2018	8
ukb-b-3855	Ben Elsworth	459354	Attendance/disability/mobility allowance: None of the above	2018	9
23728934	Yang L	1,040 Han Chinese ancestry cases, 963 Han Chinese ancestry controls	Attention deficit hyperactivity disorder	2013	1
29325848	Martin J	14,154 European ancestry male cases, 17,948 European ancestry male controls, 4,945 European ancestry female cases, 16,246 European ancestry female controls	Attention deficit hyperactivity disorder	2017	1
30563984	Hawi Z	480 European ancestry cases, 1,208 European ancestry controls	Attention deficit hyperactivity disorder	2018	1
18839057	Lesch KP	343 European ancestry cases, 250 European ancestry controls, 54 controls	Attention deficit hyperactivity disorder	2008	2
30478444	Demontis D	19,099 European ancestry cases, 72 non-European ancestry cases, 1,012 Han Chinese ancestry cases, 34,194 European ancestry controls, 72 non-European ancestry controls, 925 Han Chinese ancestry controls	Attention deficit hyperactivity disorder	2018	6
30610198	Soler Artigas M	18,345 European ancestry ADHD cases, 14,374 European ancestry cannabis use cases, 50,410 European ancestry controls	Attention deficit hyperactivity disorder or cannabis use	2019	14
30818988	Klein M	19,099 European ancestry ADHD cases, 1,084 ADHD cases, 34,194 European ancestry controls, 997 controls, 11,772 European ancestry individuals	Attention deficit hyperactivity disorder or caudate nucleus volume (pleiotropy)	2019	16
prot-a-310	Sun BB	3301	Augurin	2018	3
prot-a-205	Sun BB	3301	Aurora kinase B	2018	3
19404256	Wang K	3,101 European ancestry individuals from 780 families, 1,204 European ancestry cases, 6,491 European ancestry controls	Autism	2009	1
20663923	Anney R	1,230 European ancestry child cases from 1,217 families, 155 African American Asian or Latino child cases from 152 families, 1,880 controls	Autism	2010	1
ieu-a-806	none	10263	Autism	2015	1
24189344	Xia K	275 Chinese ancestry cases and 550 Chinese ancestry controls from 275 trios, 136 Chinese ancestry cases, 984 Chinese ancestry controls	Autism	2013	13
30804558	Grove J	18,381 European ancestry autism cases, 27,969 European ancestry controls, 111,902 major depression cases, 312,113 controls	Autism and major depressive disorder (MTAG)	2019	11
ieu-a-1184	NA	10610	Autism Spectrum Disorder	2015	1
ieu-a-1185	NA	46351	Autism Spectrum Disorder	2017	2
28540026	Anney RJL	schizophrenia cases and controls (see Ripke, 2014), up to 6,197 European ancestry ASD cases, up to 7,377 European ancestry controls, up to 1,190 ASD cases, up to 1,190 controls	Autism spectrum disorder or schizophrenia	2017	148
23453885	Smoller JW	6,990 European ancestry Bipolar disorder cases, 9,227 European ancestry Major depressive disorder cases, 9,379 European ancestry Schizophrenia cases, 161 European ancestry Autism spectrum disorder cases, 4,788 European ancestry Autism spectrum disorder trio cases, 840 European ancestry Attention deficit-hyperactivity disorder cases, 1,947 European ancestry Attention defcit-hyperactivity disorder trio cases, 27,888 European ancestry controls	Autism spectrum disorder, attention deficit-hyperactivity disorder, bipolar disorder, major depressive disorder, and schizophrenia (combined)	2013	16
28779025	Alberts R	107 European ancestry cases, 3,159 European ancestry controls	Autoimmune hepatitis in primary sclerosing cholangitis	2017	2
24768677	de Boer YS	649 European ancestry cases, 13,436 European ancestry controls	Autoimmune hepatitis type-1	2014	1
ukb-b-2603	Ben Elsworth	34270	Average monthly fortified wine intake	2018	1
ukb-b-13978	Ben Elsworth	34317	Average monthly intake of other alcoholic drinks	2018	3
met-c-851	Kettunen	15728	Average number of double bonds in a fatty acid chain	2016	5
met-c-848	Kettunen	19021	Average number of methylene groups in a fatty acid chain	2016	4
met-c-847	Kettunen	13532	Average number of methylene groups per double bond	2016	5
ukb-b-7408	Ben Elsworth	397751	Average total household income before tax	2018	48
ukb-a-28	Neale	241447	Average weekly beer plus cider intake	2017	10
ukb-b-5174	Ben Elsworth	327634	Average weekly beer plus cider intake	2018	21
ukb-a-27	Neale	240864	Average weekly champagne plus white wine intake	2017	2
ukb-b-5716	Ben Elsworth	326801	Average weekly champagne plus white wine intake	2018	4
ukb-b-1070	Ben Elsworth	327563	Average weekly fortified wine intake	2018	2
ukb-a-30	Neale	241381	Average weekly fortified wine intake	2017	3
ukb-a-26	Neale	241008	Average weekly red wine intake	2017	13
ukb-b-5239	Ben Elsworth	327026	Average weekly red wine intake	2018	19
ukb-a-29	Neale	240658	Average weekly spirits intake	2017	1
ukb-b-1707	Ben Elsworth	326565	Average weekly spirits intake	2018	4
ukb-b-12236	Ben Elsworth	64946	Avocado intake	2018	2
25823570	Miyake M	Up to 3,248 Japanese ancestry individuals	Axial length	2015	2
24144296	Cheng CY	12,531 European ancestry individuals	Axial length	2013	5
prot-a-206	Sun BB	3301	Axin-2	2018	1
prot-a-207	Sun BB	3301	Axin-2	2018	3
29296818	Clay-Gilmour AI	193 European ancestry cases, 3027 European ancestry controls	B cell acute lymphoblastic leukaemia (normal cytogenetics)	2017	8
23749188	Tan DE	253 Singaporean Chinese ancestry cases, 1,438 Singaporean Chinese ancestry controls	B cell non-Hodgkin lymphoma	2013	1
prot-a-227	Sun BB	3301	B melanoma antigen 2	2018	1
prot-a-228	Sun BB	3301	B melanoma antigen 3	2018	1
met-b-128	Roederer	497	B:%Mature	2015	1
30583557	Loohuis LM	493 European ancestry individuals	B6 vitamer levels (multivariate analysis)	2018	3
ukb-b-8463	Ben Elsworth	117404	Back pain for 3+ months	2018	1
ukb-b-4414	Ben Elsworth	64949	Bacon intake	2018	3
prot-a-266	Sun BB	3301	Bactericidal permeability-increasing protein	2018	3
prot-a-252	Sun BB	3301	Baculoviral IAP repeat-containing protein 5	2018	2
prot-a-225	Sun BB	3301	BAG family molecular chaperone regulator 3	2018	1
ukb-b-5277	Ben Elsworth	64941	Baguette intake	2018	1
ukb-b-5362	Ben Elsworth	64949	Banana intake	2018	2
22961001	Su Z	Up to 1,852 European ancestry cases, 5,172 European ancestry controls	Barrett's esophagus	2012	2
27527254	Gharahkhani P	6,167 European ancestry Barrett's oesophagus cases, 4,112 European ancestry esophageal adenocarcinoma cases, 17,159 European ancestry controls	Barrett's esophagus or Esophageal adenocarcinoma	2016	18
prot-a-231	Sun BB	3301	Basal Cell Adhesion Molecule	2018	2
19151717	Rafnar T	1,505 European ancestry cases, 28,890 European ancestry controls	Basal cell carcinoma	2009	1
21946351	Stacey SN	2,121 European ancestry cases, 39,614 European ancestry controls	Basal cell carcinoma	2011	1
28177523	Lin Y	17,187 European ancestry cases, 287,054 European ancestry controls	Basal cell carcinoma	2017	1
18849993	Stacey SN	930 European ancestry cases, 33,117 European ancestry controls	Basal cell carcinoma	2008	2
21700618	Nan H	2,045 European ancestry cases, 6,013 European ancestry controls	Basal cell carcinoma	2011	3
24403052	Stacey SN	4,208 European ancestry cases, 109,408 European ancestry controls	Basal cell carcinoma	2014	9
25855136	Stacey SN	4,572 European ancestry cases, 266,358 European ancestry controls	Basal cell carcinoma	2015	13
27539887	Chahal HS	12.945 European ancestry cases, 274,252 European ancestry controls	Basal cell carcinoma	2016	29
31174203	Liyanage UE	31,787 European ancestry cases, 619,351 European ancestry controls	Basal cell carcinoma	2019	161
ukb-a-268	Neale	331307	Basal metabolic rate	2017	388
ukb-b-16446	Ben Elsworth	454874	Basal metabolic rate	2018	543
prot-a-230	Sun BB	3301	Basic leucine zipper transcriptional factor ATF-like 3	2018	2
prot-a-2354	Sun BB	3301	Basic salivary proline-rich protein 4	2018	1
ebi-a-GCST004634	Astle WJ	170223	Basophil percentage of granulocytes	2016	58
ebi-a-GCST004631	Astle WJ	171996	Basophil percentage of white cells	2016	63
ukb-d-30220_irnt	Neale lab	349861	Basophill percentage	2018	103
31767839	Vijayakrishnan J	5,321 European ancestry cases, 16,666 European ancestry controls	B-cell acute lymphoblastic leukaemia	2019	11
prot-a-462	Sun BB	3301	B-cell antigen receptor complex-associated protein beta chain	2018	1
prot-a-241	Sun BB	3301	B-cell lymphoma 6 protein	2018	1
prot-a-235	Sun BB	3301	B-cell lymphoma/leukemia 10	2018	2
28112199	Law PJ	1,842 European ancestry chronic lymphocytic leukemia cases, 1,465 European ancestry Hodgkin lymphoma cases, 3,790 European ancestry multiple myeloma cases, 7,324 European ancestry controls	B-cell malignancies (chronic lymphocytic leukemia, Hodgkin lymphoma or multiple myeloma) (pleiotropy)	2017	8
prot-a-427	Sun BB	3301	B-cell receptor CD22	2018	2
prot-a-233	Sun BB	3301	B-cell receptor-associated protein 29	2018	1
prot-a-325	Sun BB	3301	Bcl10-interacting CARD protein	2018	1
prot-a-261	Sun BB	3301	BCL2/adenovirus E1B 19 kDa protein-interacting protein 3	2018	2
prot-a-224	Sun BB	3301	Bcl2-associated agonist of cell death	2018	1
prot-a-238	Sun BB	3301	Bcl-2-like protein 1	2018	2
prot-a-237	Sun BB	3301	Bcl-2-related protein A1	2018	1
ukb-b-2862	Ben Elsworth	461053	Beef intake	2018	17
ukb-d-20526	Neale lab	117922	Been in serious accident believed to be life-threatening	2018	1
ukb-b-4961	Ben Elsworth	64949	Beer/cider intake	2018	2
ukb-d-20552_2	Neale lab	116746	Behavioural and miscellaneous addictions: A behaviour	2018	1
25799145	Kappen JH	1 Afghanistan ancestry case, 154 Middle Eastern/North African ancestry cases, 2 Cape Verdian cases, 1 Curacao case, 1 Dominican Republic ancestry cases, 54 European ancestry cases, 1 Israeli case, 1 Surinamese ancestry case, 1 Thai ancestry case, 1 Chinese ancestry case, 119 Turkish ancestry cases, 87 Middle Eastern/North African ancestry controls, 5,756 controls	Behcet's disease	2015	1
20622878	Remmers EF	1,215 Turkish ancestry cases, 1,278 Turkish ancestry controls	Behcet's disease	2010	2
20622879	Mizuki N	611 Japanese ancestry cases, 737 Japanese ancestry controls	Behcet's disease	2010	2
27548383	Ortiz-Fernandez L	278 Spanish ancestry cases, 1,517 Spanish ancestry controls	Behcet's disease	2016	2
23291587	Kirino Y	435 Turkish uveitis cases, 780 Turkish without uveitis cases, 1,278 Turkish controls	Behcet's disease	2013	5
23001997	Hou S	147 Han Chinese ancestry cases, 951 Han Chinese ancestry controls	Behcet's disease	2012	8
30410027	Gudmundsson J	18,138 European ancestry cases, 277,213 European ancestry controls	Benign prostatic hyperplasia and lower urinary tract symptoms (prostate cancer excluded)	2018	42
prot-a-245	Sun BB	3301	BET1-like protein	2018	1
20183929	Nuinoon M	235 Thai-Chinese ancestry mild cases, 383 Thai-Chinese ancestry severe cases	Beta thalassemia/hemoglobin E disease	2009	3
prot-a-1188	Sun BB	3301	Beta-1,3-galactosyl-O-glycosyl-glycoprotein beta-1,6-N-acetylglucosaminyltransferase 4	2018	2
prot-a-210	Sun BB	3301	Beta-1,3-glucosyltransferase	2018	1
prot-a-2530	Sun BB	3301	Beta-1,3-N-acetylglucosaminyltransferase radical fringe	2018	2
prot-a-216	Sun BB	3301	Beta-1,4-galactosyltransferase 1	2018	5
prot-a-217	Sun BB	3301	Beta-1,4-galactosyltransferase 2	2018	1
prot-a-218	Sun BB	3301	Beta-1,4-galactosyltransferase 3	2018	1
prot-a-220	Sun BB	3301	Beta-1,4-galactosyltransferase 6	2018	2
prot-a-221	Sun BB	3301	Beta-1,4-galactosyltransferase 7	2018	1
prot-a-212	Sun BB	3301	Beta-1,4-glucuronyltransferase 1	2018	2
23417110	Tin A	6,728 European ancestry individuals	Beta-2 microglubulin plasma levels	2013	7
prot-a-50	Sun BB	3301	beta-adrenergic receptor kinase 1	2018	1
prot-a-169	Sun BB	3301	Beta-arrestin-1	2018	1
prot-a-674	Sun BB	3301	Beta-crystallin B2	2018	3
prot-a-804	Sun BB	3301	Beta-defensin 1	2018	3
prot-a-781	Sun BB	3301	Beta-defensin 103	2018	1
prot-a-782	Sun BB	3301	Beta-defensin 104	2018	2
prot-a-783	Sun BB	3301	Beta-defensin 105	2018	1
prot-a-784	Sun BB	3301	Beta-defensin 106	2018	2
prot-a-786	Sun BB	3301	Beta-defensin 108B	2018	1
prot-a-788	Sun BB	3301	Beta-defensin 112	2018	1
prot-a-789	Sun BB	3301	Beta-defensin 113	2018	2
prot-a-792	Sun BB	3301	Beta-defensin 118	2018	1
prot-a-795	Sun BB	3301	Beta-defensin 119	2018	1
prot-a-796	Sun BB	3301	Beta-defensin 119	2018	1
prot-a-794	Sun BB	3301	Beta-defensin 119	2018	7
prot-a-797	Sun BB	3301	Beta-defensin 121	2018	1
prot-a-799	Sun BB	3301	Beta-defensin 125	2018	1
prot-a-800	Sun BB	3301	Beta-defensin 128	2018	1
prot-a-801	Sun BB	3301	Beta-defensin 134	2018	1
prot-a-2325	Sun BB	3301	Beta-endorphin	2018	2
met-a-368	Shin	7283	Beta-hydroxyisovalerate	2014	1
met-a-362	Shin	7806	Betaine	2014	4
26822151	Hartiala JA	1,985 individuals	Betaine levels in individuals undergoing cardiac evaluation	2016	2
prot-a-1836	Sun BB	3301	Beta-mannosidase	2018	2
prot-a-1949	Sun BB	3301	Beta-microseminoprotein	2018	3
prot-a-2042	Sun BB	3301	beta-nerve growth factor	2018	1
prot-a-2713	Sun BB	3301	Beta-sarcoglycan	2018	2
prot-a-2000	Sun BB	3301	Beta-soluble NSF attachment protein	2018	2
23328707	Tin A	6,720 European ancestry individuals	Beta-trace protein levels	2013	1
31387361	Fulmer D	452 European ancestry cases, 1,834 European ancestry controls	Bicuspid aortic valve	2019	1
prot-a-2021	Sun BB	3301	Bifunctional heparan sulfate N-deacetylase/N-sulfotransferase 1	2018	2
prot-a-2314	Sun BB	3301	Bifunctional polynucleotide phosphatase/kinase	2018	2
prot-a-247	Sun BB	3301	Biglycan	2018	2
ukb-a-325	Neale	178676	Bilateral oophorectomy (both ovaries removed)	2017	4
ukb-b-17868	Ben Elsworth	247538	Bilateral oophorectomy (both ovaries removed)	2018	5
prot-a-2893	Sun BB	3301	Bile salt sulfotransferase	2018	1
prot-a-507	Sun BB	3301	Bile salt-activated lipase	2018	1
20460270	Garcia-Barcelo MM	281 Chinese ancestry cases, 481 Chinese ancestry controls	Biliary atresia	2010	1
30102696	Chen Y	343 European ancestry cases, 1,716 European ancestry controls	Biliary atresia	2018	1
met-a-491	Shin	7748	Bilirubin (E,E)*	2014	1
met-a-631	Shin	5295	Bilirubin (E,Z or Z,E)*	2014	1
met-a-450	Shin	6812	Bilirubin (Z,Z)	2014	1
22085899	Chen G	619 African American individuals	Bilirubin levels	2011	1
23642732	Cox AJ	1,180 European ancestry individuals from ~475 families	Bilirubin levels	2013	1
19414484	Johnson AD	9,464 individuals	Bilirubin levels	2009	2
19419973	Sanna S	4,300 Sardinian individuals	Bilirubin levels	2009	2
21646302	Bielinski SJ	6,307 European ancestry individuals	Bilirubin levels	2011	2
31319653	Jeon C	33,598 Korean ancestry individuals	Bilirubin levels	2019	5
20639394	Kang TW	8,841 Korean ancestry individuals	Bilirubin levels	2010	7
23371916	Dai X	1,452 Han Chinese ancestry individuals	Bilirubin levels	2013	10
25246029	DiStefano JK	1,868 European ancestry cases	Bilirubin levels in extreme obesity	2014	1
26148204	Wanga V	243 European ancestry cases, 149 African American cases, 100 Hispanic American cases, 9 unknown ancestry cases	Bilirubin levels in tenofovir-treated HIV infection	2015	21
met-a-357	Shin	6686	Biliverdin	2014	1
prot-a-253	Sun BB	3301	Biliverdin reductase A	2018	1
29391396	McElroy SL	398 European ancestry bipolar disorder cases, 1,231 European ancestry bipolar disorder controls	Binge eating behaviour in bipolar disorder	2018	2
19260141	Zemunik T	898 Korculan (founder/genetic isolate) individuals	Biochemical measures	2009	1
ukb-d-20126_0	Neale lab	86895	Bipolar and major depression status: No Bipolar or Depression	2018	1
17486107	Baum AE	461 European ancestry cases, 563 European ancestry controls	Bipolar disorder	2007	1
18711365	Ferreira MA	4,387 European ancestry cases, 6,209 European ancestry controls	Bipolar disorder	2008	1
21353194	Cichon S	682 European ancestry cases, 1,300 European ancestry controls	Bipolar disorder	2011	1
21254220	Jiang Y	1,868 European ancestry cases, 2,938 European ancestry controls	Bipolar disorder	2011	2
21926972	Sklar P	7,481 European ancestry cases, 9,250 European ancestry controls	Bipolar disorder	2011	2
22205951	Kerner B	1,000 European ancestry cases, 1,034 European ancestry controls	Bipolar disorder	2011	2
ieu-a-800	Sklar P	16731	Bipolar disorder	2011	4
ieu-a-801	Sklar P	16731	Bipolar disorder	2011	4
22182935	Chen DT	5,568 European ancestry cases, 7,187 European ancestry controls, 1,000 Taiwanese ancestry cases, 1,000 Taiwanese ancestry controls	Bipolar disorder	2011	5
24618891	Muhleisen TW	9,747 European ancestry cases, 14,278 European ancestry controls	Bipolar disorder	2014	5
27329760	Hou L	7,647 European ancestry cases, 27,303 European ancestry controls	Bipolar disorder	2016	6
28115744	Ikeda M	2,964 Japanese ancestry case, 61,887 Japanese ancestry controls, 7,481 European ancestry cases, 9,250 European ancestry controls	Bipolar disorder	2017	6
28072414	Charney AW	13,903 European ancestry cases, 19,279 European ancestry controls.	Bipolar disorder	2017	7
ebi-a-GCST003724	Hou L	34950	Bipolar disorder	2016	7
2019-BPDGWAS	Stahl	N/A	Bipolar Disorder	2020	28
27890468	van Hulzen KJE	5,167 European ancestry bipolar disorder cases, 2,950 European ancestry ADHD cases, 1,659 European and unknown ancestry ADHD cases, 16,325 European ancestry controls, 2,942 European and unknown ancestry controls, 2,096 controls	Bipolar disorder (age of onset <21) or attention deficit hyperactivity disorder	2016	3
24322204	Winham SJ	388 European ancestry cases, 1,020 European ancestry controls	Bipolar disorder (body mass index interaction)	2013	3
20889312	Wang KS	651 European ancestry bipolar cases, 1,171 European ancestry schizophrenia cases, 2,412 European ancestry controls	Bipolar disorder and schizophrenia	2010	2
29121268	Amare AT	2,366 European ancestry lithium treated bipolar disorder cases, 220 Asian ancestry lithium treated bipolar disorder cases, 36,989 schizophrenia cases, controls (see Ripke et al 2014 PMID:25056061)	Bipolar disorder lithium response (continuous) or schizophrenia	2017	12
31754094	Pisanu C	20,352 European ancestry bipolar disorder cases, 31,358 European ancestry controls, 322,154 European ancestry individuals with BMI data.	Bipolar disorder or body mass index	2019	15
20351715	Liu Y	4,387 European and unknown ancestry bipolar disorder cases, 1,695 major depressive disorder cases, 7,970 European and unknown ancestry controls	Bipolar disorder or major depressive disorder	2010	3
31043756	Stahl EA	14,879 European ancestry cases, 31,358 European ancestry controls	Bipolar I disorder	2019	31
24957906	Kuiper JJ	117 European ancestry cases, 693 European ancestry controls	Birdshot chorioretinopathy	2014	1
ieu-a-29	van der Valk RJ	28459	Birth length	2015	2
25281659	van der Valk RJ	28,459 European ancestry individuals	Birth length	2014	12
31681408	Yang XL	up to 182,902 European ancestry individuals	Birth length (MTAG)	2019	76
24950379	Metrustry SJ	4,593 European ancestry female twins	Birth weight	2014	1
20372150	Freathy RM	10,623 European ancestry individuals	Birth weight	2010	2
ieu-a-27	Horikoshi M	26836	Birth weight	2013	4
23202124	Horikoshi M	Up to 26,836 European ancestry individuals	Birth weight	2012	6
ebi-a-GCST007557	Horikoshi M	133903	Birth weight	2016	49
ieu-a-1083	Horikoshi	143677	Birth weight	2016	49
27680694	Horikoshi M	133,903 European ancestry individuals, 6,635 African American individuals, 420 Turkish ancestry individuals, 365 Moroccan ancestry individuals, 395 Surinamese ancestry individuals, 840 Chinese ancestry individuals.	Birth weight	2016	54
31097437	Plotnikov D	188,039 European ancestry individuals	Birth weight	2019	70
ukb-a-198	Neale	193063	Birth weight	2017	85
ukb-b-13378	Ben Elsworth	261932	Birth weight	2018	143
ukb-a-318	Neale	145558	Birth weight of first child	2017	43
ukb-b-3357	Ben Elsworth	200272	Birth weight of first child	2018	68
prot-a-1107	Sun BB	3301	Bis(5'-adenosyl)-triphosphatase	2018	2
31006051	Kharazmi M	50 European ancestry cases, 1 Chilean ancestry case, 4,891 European ancestry controls	Bisphosphonate-associated atypical femoral fracture	2019	4
31046077	Zhong VW	85,852 European ancestry individuals	Bitter non-alcoholic beverage consumption	2019	102
23966204	Ledda M	503 Brazilian ancestry individuals	Bitter taste perception	2013	3
31005965	Coltell O	368 individuals	Bitter taste perception (6-n-propylthiouracil) in obesity with metabolic syndrome	2019	2
30223776	Hwang LD	1,999 European ancestry individuals from 929 twin families	Bitter taste perception (multivariate analysis)	2018	13
20675712	Reed DR	1,457 European ancestry individuals	Bitter taste response	2010	1
18483556	Han J	2,287 European ancestry female individuals	Black vs. blond hair color	2008	10
19648920	Wu X	969 European ancestry cases, 957 European ancestry controls	Bladder cancer	2009	1
21750109	Rafnar T	2,234 European ancestry cases, 41,603 European ancestry controls	Bladder cancer	2011	1
21824976	Garcia-Closas M	4,501 European ancestry cases, 6,076 European ancestry controls	Bladder cancer	2011	1
25281661	Matsuda K	531 Japanese ancestry cases, 5,581 Japanese ancestry conrols	Bladder cancer	2014	1
27206850	Wang M	578 Han Chinese ancestry cases, 1,006 Han Chinese ancestry controls	Bladder cancer	2016	1
20972438	Rothman N	3,532 European ancestry cases, 5,120 European ancestry controls	Bladder cancer	2010	7
24163127	Figueroa JD	6,911 European ancestry cases, 11,818 European ancestry controls	Bladder cancer	2013	10
26184321	Lin BD	2,888 European ancestry blond hair individuals, 4,203 European ancestry non-blond hair individuals	Blond vs non-blond hair color	2015	21
30531825	Morgan MD	39,397 British ancestry blond hair individuals, 283,920 British ancestry brown or black hair individuals	Blond vs. brown/black hair color	2018	283
25343990	Cornelis MC	9,639 European ancestry individuals	Blood and toenail selenium levels	2014	15
31080455	Fatumo S	up to 6,407 Sub-Saharan African ancestry individuals	Blood cell traits (multivariate analysis)	2019	15
ukb-a-446	Neale	336782	Blood clot DVT bronchitis emphysema asthma rhinitis eczema allergy diagnosed by doctor: Asthma	2017	75
ukb-a-443	Neale	336782	Blood clot DVT bronchitis emphysema asthma rhinitis eczema allergy diagnosed by doctor: Blood clot in the leg (DVT)	2017	8
ukb-a-445	Neale	336782	Blood clot DVT bronchitis emphysema asthma rhinitis eczema allergy diagnosed by doctor: Blood clot in the lung	2017	6
ukb-a-447	Neale	336782	Blood clot DVT bronchitis emphysema asthma rhinitis eczema allergy diagnosed by doctor: Hayfever allergic rhinitis or eczema	2017	104
ukb-a-442	Neale	336782	Blood clot DVT bronchitis emphysema asthma rhinitis eczema allergy diagnosed by doctor: None of the above	2017	119
ukb-b-20296	Ben Elsworth	462013	Blood clot, DVT, bronchitis, emphysema, asthma, rhinitis, eczema, allergy diagnosed by doctor: Asthma	2018	102
ukb-b-11411	Ben Elsworth	462013	Blood clot, DVT, bronchitis, emphysema, asthma, rhinitis, eczema, allergy diagnosed by doctor: Blood clot in the leg (DVT)	2018	11
ukb-b-13704	Ben Elsworth	462013	Blood clot, DVT, bronchitis, emphysema, asthma, rhinitis, eczema, allergy diagnosed by doctor: Blood clot in the lung	2018	5
ukb-b-16207	Ben Elsworth	462013	Blood clot, DVT, bronchitis, emphysema, asthma, rhinitis, eczema, allergy diagnosed by doctor: Emphysema/chronic bronchitis	2018	1
ukb-b-17241	Ben Elsworth	462013	Blood clot, DVT, bronchitis, emphysema, asthma, rhinitis, eczema, allergy diagnosed by doctor: Hayfever, allergic rhinitis or eczema	2018	151
ukb-b-18200	Ben Elsworth	462013	Blood clot, DVT, bronchitis, emphysema, asthma, rhinitis, eczema, allergy diagnosed by doctor: None of the above	2018	160
27453504	Rhee EP	2,076 European ancestry individuals	Blood metabolite levels	2016	1
31502714	Wang J	1,788 European ancestry individuals	Blood metabolite levels	2019	2
25898920	Korostishevsky M	3,953 European ancestry individuals	Blood metabolite levels	2015	4
26401656	Burkhardt R	2,107 European ancestry individuals	Blood metabolite levels	2015	22
24816252	Shin SY	Up to 5,591 European ancestry individuals	Blood metabolite ratios	2014	294
28360221	Boger CA	45,889 European ancestry individuals, up to 8,765 Asian Indian ancestry individuals, up to 7,215 African ancestry individuals	Blood osmolality (transformed sodium)	2017	2
17903302	Levy D	Up to 1,327 individuals	Blood pressure	2007	1
24001895	Kelly TN	22,275 East Asian ancestry individuals, 4,325 South East Asian ancestry individuals	Blood pressure	2013	1
24903457	Kim YK	7,486 Korean ancestry individuals	Blood pressure	2014	1
24954895	Simino J	55,796 European ancestry individuals	Blood pressure	2014	4
23972371	Franceschini N	28,190 African American individuals, 1,188 Nigerian ancestry individuals	Blood pressure	2013	7
21572416	Kato N	19,608 East Asian ancestry individuals	Blood pressure	2011	12
21909110	Wain LV	74,064 European ancestry individuals	Blood pressure	2011	32
25189868	Sung YJ	Up to 6,889 individuals	Blood pressure (smoking interaction)	2014	4
24165912	He J	1,881 Han Chinese ancestry individuals	Blood pressure measurement (cold pressor test)	2013	10
28498854	Liang J	Up to 31,155 African individuals	Blood pressure traits (multi-trait analysis)	2017	22
30111768	Yao C	6861 European ancestry individuals	Blood protein levels	2018	8
23696881	Wood AR	up to 1,209 European ancestry individuals	Blood protein levels	2013	28
28915241	Ahsan M	up to 961 individuals	Blood protein levels	2017	163
28240269	Suhre K	997 European ancestry individuals	Blood protein levels	2017	569
29875488	Sun BB	3,301 European ancestry individuals	Blood protein levels	2018	2267
30072576	Emilsson V	3,200 European ancestry individuals	Blood protein levels	2018	2647
28369058	Folkersen L	3,394 European ancestry individuals	Blood protein levels in cardiovascular risk	2017	69
ukb-b-11262	Ben Elsworth	463000	Blood sample #, note contents: Poor venous access/flow	2018	1
23720494	Evans DM	5477 European ancestry individuals	Blood trace element (Se levels)	2013	6
18488028	Sulem P	5,130 Icelandic individuals	Blue vs. green eyes	2008	10
31575865	Helgeland O	7,970 Norwegian ancestry individuals	BMI at 3 months old	2019	14
31840077	Couto Alves A	6,219 European ancestry children	BMI at adiposity peak	2019	4
28443625	Justice AE	19,883 European ancestry women, up to 16,928 European ancestry men, up to 973 European ancestry individuals, 1,701 African American/Afro-Caribbean ancestry women, 903 African American/Afro-Caribbean ancestry men, 10 Indian Asian ancestry women, 957 Indian Asian ancestry men, 267 Filipino ancestry women, 475 Hispanic/Latino ancestry women, 446 Hispanic/Latino ancestry men	BMI in smokers	2017	551
prot-a-258	Sun BB	3301	BMP-binding endothelial regulator protein	2018	1
ieu-a-999	Lu	100716	Body fat	2016	10
30664634	Rask-Andersen M	55,006 British ancestry males, 61,132 British ancestry females	Body fat distribution (trunk fat ratio)	2019	321
28224759	Pei YF	9,179 European ancestry individuals	Body fat mass	2017	3
ebi-a-GCST003435	Lu Y	65831	Body fat percentage	2016	10
26833246	Lu Y	Up to 31,457 European ancestry men, up to 35,030 European ancestry women, up to 8,259 Indian Asian ancestry men, up to 1,030 Indian Asian ancestry women, 973 Korean ancestry men, 1,360 Korean ancestry women, 154 African American men, 262 African American women	Body fat percentage	2016	25
ukb-a-264	Neale	331117	Body fat percentage	2017	253
30593698	Hubel C	70,700 European ancestry female individuals, 85,261 European ancestry male individuals	Body fat percentage	2018	367
ukb-b-8909	Ben Elsworth	454633	Body fat percentage	2018	393
31453325	Wang H	341,632 European ancestry individuals	Body fat percentage variance	2019	141
19268274	Liu XG	973 European ancestry individuals	Body mass (lean)	2009	1
23108985	Guo YF	1,627 Han Chinese individuals	Body mass (lean)	2012	1
21037115	Wan ES	2,950 European ancestry cases	Body mass in chronic obstructive pulmonary disease	2010	1
17434869	Frayling TM	5,483 European ancestry type 2 diabetes cases, 5,174 European ancestry controls	Body mass index	2007	1
22982992	Yang J	133,154 European ancestry individuals	Body mass index	2012	1
24348519	Namjou B	up to 2,860 European ancestry children	Body mass index	2013	1
31498392	Kusic DM	4,822 European ancestry individuals, 429 African American, Asian, Native Hawaiian/other Pacific Islander, Native American/Alaska native or unknown ancestry individuals	Body mass index	2019	1
31513605	Jeon S	8,842 Korean ancestry individuals	Body mass index	2019	1
ieu-a-1089	Wood	120286	Body mass index	2016	1
18454148	Loos RJ	16,876 European ancestry adult individuals	Body mass index	2008	2
24064335	Pei YF	8,463 European ancestry individuals, 7,478 African American individuals, 3,348 Hispanic individuals, 1,624 Han Chinese ancestry individuals	Body mass index	2013	4
30045251	Lee MR	8,832 Korean ancestry individuals	Body mass index	2018	5
22344219	Wen W	22,762 East Asian ancestry individuals, 2,522 Malay ancestry individuals, 2,431 Chinese, Malay and Asian Indian ancestry individuals	Body mass index	2012	6
23583978	Monda KL	37,956 African American individuals, 1,188 Nigerian ancestry individuals	Body mass index	2013	6
23669352	Graff M	Up to 13,627 European ancestry individuals	Body mass index	2013	6
19079261	Willer CJ	32,387 European ancestry individuals	Body mass index	2008	7
ieu-a-94	Randall JC	60586	Body mass index	2013	10
ieu-a-95	Randall JC	73137	Body mass index	2013	11
24861553	Wen W	82,438 East Asian ancestry individuals, 4,301 South East Asian ancestry individuals	Body mass index	2014	16
ieu-a-785	Locke AE	152893	Body mass index	2015	30
20935630	Speliotes EK	Up to 123,865 European ancestry individuals	Body mass index	2010	31
ieu-a-974	Locke AE	171977	Body mass index	2015	36
ebi-a-GCST004904	Akiyama M	158284	Body mass index	2017	64
ieu-a-835	Locke AE	322154	Body mass index	2015	68
ieu-a-2	Locke AE	339224	Body mass index	2015	78
29273807	Turcot V	up to 449,889 European ancestry individuals, up to 29,398 South Asian ancestry individuals, up to 27,610 African American individuals, up to 8,839 East Asian individuals, up to 10,772 Hispanic ancestry individuals	Body mass index	2017	84
ebi-a-GCST006368	Hoffmann TJ	315347	Body mass index	2018	150
30108127	Hoffmann TJ	315,347 European ancestry individuals, 8,322 Hispanic/Latino individuals, 7,290 East Asian ancestry individuals, 3,069 African American individuals, 459 South Asian ancestry individuals	Body mass index	2018	198
25673413	Locke AE	up to 104,666 European ancestry male individuals, up to 132,115 European ancestry female individuals, 370 African American male individuals, 517 African American female individuals, 512 Hispanic male individuals, 764 Hispanic female individuals	Body mass index	2015	220
28892062	Akiyama M	up to 72,390 Japanese ancestry women, up to 85,894 Japanese ancestry men	Body mass index	2017	234
26426971	Winkler TW	up to 309,889 European ancestry individuals	Body mass index	2015	348
30239722	Pulit SL	434,794 European ancestry female individuals	Body mass index	2018	1997
25953783	Warrington NM	9,377 children and adolescents	Body mass index (age interaction)	2015	9
ukb-a-248	Neale	336107	Body mass index (BMI)	2017	309
ukb-b-2303	Ben Elsworth	454884	Body mass index (BMI)	2018	441
ukb-b-19953	Ben Elsworth	461460	Body mass index (BMI)	2018	450
25133637	Scannell Bryan M	2,643 Bangladeshi ancestry females, 2,340 Bangladeshi ancestry males	Body mass index (change over time)	2014	1
28044437	McDonald MN	237 COPD cases, 204 GI cancer cases	Body mass index (change over time) in gastrointestinal cancer or chronic obstructive pulmonary disease	2017	3
22344221	Okada Y	26,620 Japanese ancestry individuals	Body mass index (SNP x SNP interaction)	2012	7
23517042	Melen E	1,881 European ancestry children, 810 children, 2,643 European ancestry adult individuals, 817 adult individuals	Body mass index in asthmatics	2013	1
26278006	Ahmad S	14,131 Pakistani ancestry individuals	Body mass index variance	2015	1
ukb-b-18007	Ben Elsworth	64949	Boiled/baked potatoes intake	2018	1
prot-a-320	Sun BB	3301	Bombesin receptor-activated protein C6orf89	2018	1
28580392	Taylor KC	up to 10,305 African American women	Bone fracture in osteoporosis	2016	1
26025128	Park HW	489 European ancestry children	Bone mineral accretion in asthma (oral corticosteroid dose interaction)	2015	4
19249006	Xiong DH	1,000 European ancestry individuals	Bone mineral density	2009	1
21124946	Paternoster L	1,934 European ancestry individuals	Bone mineral density	2010	1
23572186	Zheng HF	5,866 European ancestry individuals	Bone mineral density	2013	1
23644456	Styrkarsdottir U	4,931 European ancestry cases, 69,034 European ancestry controls	Bone mineral density	2013	1
18455228	Richards JB	2,094 European ancestry female individuals	Bone mineral density	2008	2
22792070	Medina-Gomez C	1,834 European ancestry children, 825 children	Bone mineral density	2012	2
21533022	Duncan EL	900 European ancestry female individuals with low hip bone mineral density, 1,055 European ancestry female individuals with high hip bone mineral density	Bone mineral density	2011	3
22792071	Zheng HF	5,672 European ancestry individuals	Bone mineral density	2012	3
23437003	Paternoster L	up to 5,878 European ancestry individuals	Bone mineral density	2013	5
24249740	Zhang L	5,833 European ancestry females, 2,639 European ancestry males, 784 Han Chinese ancestry females, 763 Han Chinese ancestry males, 712 African American females, 409 Hispanic females	Bone mineral density	2013	16
27311723	Pei YF	6,912 European ancestry individuals	Bone mineral density (hip)	2016	3
19079262	Styrkarsdottir U	6,865 European ancestry individuals	Bone mineral density (hip)	2008	6
18445777	Styrkarsdottir U	5,861 European ancestry individuals	Bone mineral density (hip)	2008	10
19801982	Rivadeneira F	19,195 European ancestry individuals	Bone mineral density (hip)	2009	22
26312577	Tan LJ	826 Han Chinese ancestry females	Bone mineral density (hip) and age at menarche	2015	1
ebi-a-GCST004772	Medina-Gomez C	8327	Bone mineral density (paediatric, total body less head)	2017	5
24945404	Kemp JP	8,007 European ancestry children, 289 Surinamese ancestry children, 300 Turkish ancestry children, 232 Moroccan ancestry children, 588 children	Bone mineral density (paediatric, upper limb)	2014	39
26911590	Mullin BH	1,042 Northern European ancestry individuals	Bone mineral density (spine)	2016	1
26733130	Styrkarsdottir U	up to 20,132 European ancestry individuals	Bone mineral density (spine)	2016	9
29883787	Gregson CL	232 European ancestry high BMD individuals, 1,026 European ancestry moderate high BMD individuals, 852 European ancestry low BMD individuals	Bone mineral density (total hip)	2018	2
27424934	Choi HJ	2,729 Korean ancestry individuals	Bone mineral density (total hip)	2016	3
27397699	Pei YF	4,305 European ancestry individuals,1,579 Chinese Han ancestry individuals, 845 African-American individuals, 446 Hispanic individuals	Bone mineral density (Ward's triangle area)	2016	1
prot-a-256	Sun BB	3301	Bone morphogenetic protein 6	2018	1
prot-a-257	Sun BB	3301	Bone morphogenetic protein 7	2018	2
24430505	Moayyeri A	730 East Asian ancestry individuals, 2,380 European ancestry individuals, 11,150 individuals	Bone properties (heel)	2014	17
prot-a-1396	Sun BB	3301	Bone sialoprotein 2	2018	1
prot-a-1395	Sun BB	3301	Bone sialoprotein 2	2018	3
28472463	Mullin BH	1,268 whole genome sequenced European ancestry women, 8,880 European ancestry women, 6,479 European ancestry men	Bone ultrasound measurement (broadband ultrasound attenuation)	2017	20
ukb-d-5182_1	Neale lab	80386	Both eyes present: Yes	2018	19
prot-a-268	Sun BB	3301	BPI fold-containing family B member 1	2018	1
met-a-656	Shin	4570	Bradykinin, des-arg(9)	2014	3
23471985	Jahanshad N	331 European ancestry individuals	Brain connectivity	2013	11
20100581	Shen L	175 European ancestry Alzheimer cases, 354 European ancestry amnestic mild cognitive impairment cases, 204 European ancestry controls	Brain imaging	2010	1
30305740	Elliott LT	8,428 British ancestry individuals	Brain imaging measurements	2018	6
31676860	Zhao B	19,629 British ancestry individuals	Brain region volumes	2019	868
22504417	Stein JL	2,020 European ancestry neuropsychiatric disorder cases, 5,775 European ancestry controls	Brain structure	2012	2
28763065	Xia K	295 European, African American, Asian, Native American and other admixed ancestry infants, 17 European, African American, Asian, Native American and other admixed ancestry sibling pairs, 116 European, African American, Asian, Native American and other admixed ancestry twin pairs.	Brain volume in infants (white matter)	2017	2
prot-a-242	Sun BB	3301	Brain-derived neurotrophic factor	2018	1
prot-a-2391	Sun BB	3301	Brain-specific serine protease 4	2018	2
31636452	Satizabal CL	28,809 European ancestry individuals	Brainstem volume	2019	65
27898682	Lotta LA	16,596 European ancestry individuals	Branched-chain amino acid levels (Isoleucine)	2016	7
30323354	Lee JY	1,469 Korean ancestry cases, 5,979 Korean ancestry controls	BRCA1/2-negative high-risk breast cancer	2018	5
ukb-b-11348	Ben Elsworth	452236	Bread intake	2018	32
ukb-b-6246	Ben Elsworth	64940	Bread roll intake	2018	2
ukb-d-1448_4	Neale lab	348424	Bread type: Other type of bread	2018	2
ukb-d-1448_1	Neale lab	348424	Bread type: White	2018	19
ukb-d-1448_3	Neale lab	348424	Bread type: Wholemeal or wholegrain	2018	15
ukb-b-5753	Ben Elsworth	64949	Breaded fish intake	2018	1
31190057	Dashti HS	193,860 European ancestry individuals	Breakfast cereal skipping frequency	2019	12
17529973	Hunter DJ	1,145 European ancestry cases, 1,142 European ancestry controls	Breast cancer	2007	1
18326623	Gold B	249 Ashkenazi Jewish non-BRCA1/2 carriers cases, 299 Ashkenazi Jewish non-BRCA1/2 carriers controls	Breast cancer	2008	1
19219042	Zheng W	1,505 Chinese ancestry cases, 1,522 Chinese ancestry controls	Breast cancer	2009	1
20585626	Long J	2,073 Chinese ancestry cases, 2,084 Chinese ancestry controls	Breast cancer	2010	1
20852631	Antoniou AC	1,193 European ancestry cases, 1,190 European ancestry controls	Breast cancer	2010	1
20872241	Li J	2,702 European ancestry female cases, 5,726 European ancestry controls	Breast cancer	2010	1
21908515	Cai Q	2,062 East Asian ancestry cases, 2,066 East Asian ancestry controls	Breast cancer	2011	1
22037553	Haiman CA	1,004 African American cases, 2,745 African American controls,1,718 European ancestry cases, 3,670 European ancestry controls	Breast cancer	2011	1
22383897	Long J	2,918 Chinese ancestry cases, 2,324 Chinese ancestry controls	Breast cancer	2012	1
22452962	Kim HC	2,273 Korean ancestry cases, 2,052 Korean ancestry controls	Breast cancer	2012	1
25327703	Fejerman L	1,497 Latino cases, 3,213 Latino controls	Breast cancer	2014	1
17529974	Stacey SN	1,599 European ancestry cases, 11,546 European ancestry controls	Breast cancer	2007	2
19330027	Ahmed S	390 European ancestry cases, 364 European ancestry controls	Breast cancer	2009	2
22976474	Siddiq A	3,666 European ancestry cases, 28,864 European ancestry controls, 1,004 African American cases, 2,744 African American controls	Breast cancer	2012	3
24143190	Low SK	2,642 Japanese ancestry cases, 2,099 Japanese ancestry controls	Breast cancer	2013	3
25038754	Cai Q	2,867 Chinese ancestry cases, 2,285 Chinese ancestry controls, 2,246 Korean ancestry cases, 2,052 Korean ancestry controls	Breast cancer	2014	3
19330030	Thomas G	1,145 European ancestry cases, 1,142 European ancestry controls	Breast cancer	2009	4
17529967	Easton DF	390 European ancestry cases, 364 European ancestry controls	Breast cancer	2007	5
27354352	Han MR	7,619 East Asian ancestry cases, 6,286 East Asian ancestry controls	Breast cancer	2016	5
21263130	Fletcher O	2,839 European ancestry cases, 3,507 European ancestry controls	Breast cancer	2011	7
20453838	Turnbull C	3,659 European ancestry cases, 4,897 European ancestry controls	Breast cancer	2010	8
23535733	Garcia-Closas M	4,193 European ancestry cases, 35,194 European ancestry controls	Breast cancer	2013	9
31757997	Low SK	6,669 Japanese ancestry cases, 21,930 Japanese ancestry controls	Breast cancer	2019	13
27117709	Couch FJ	4,939 European ancestry estrogen receptor-negative cases, 14,352 European ancestry controls	Breast cancer	2016	34
23535729	Michailidou K	10,052 European ancestry cases, 12,575 European ancestry controls	Breast cancer	2013	60
25751625	Michailidou K	46,785 European ancestry cases, 42,892 European ancestry controls	Breast cancer	2015	115
ebi-a-GCST004988	Michailidou K	139274	Breast cancer	2017	144
29059683	Michailidou K	76,192 European ancestry cases, 63,082 European ancestry controls	Breast cancer	2017	297
ebi-a-GCST007236	Michailidou K	89677	Breast cancer	2015	412
ieu-a-1126	Michailidou K	228951	Breast cancer (Combined Oncoarray; iCOGS; GWAS meta analysis)	2017	131
24493630	Ahsan H	3,523 European ancestry young female cases, 2,702 European ancestry young female controls	Breast cancer (early onset)	2014	18
29058716	Milne RL	14,135 European ancestry cases, 58,126 European ancestry controls	Breast cancer (estrogen-receptor negative)	2017	39
24325915	Purrington KS	1,529 European ancestry cases, 3,399 European ancestry controls	Breast cancer (estrogen-receptor negative, progesterone-receptor negative, and human epidermal growth factor-receptor negative)	2013	2
28171663	Huo D	1795 African American cases, 99 African ancestry cases, 4,150 African American controls, 624 African ancestry controls	Breast cancer (estrogen-receptor positive)	2016	3
ieu-a-1131	Michailidou K	32498	Breast cancer (GWAS)	2017	14
ieu-a-1168	Michailidou K	33832	Breast cancer (GWAS)	2015	50
ieu-a-1130	Michailidou K	89677	Breast cancer (iCOGS)	2017	42
ieu-a-1162	Michailidou K	89677	Breast cancer (iCOGS)	2015	51
23001122	Orr N	823 European ancestry cases, 2,795 European ancestry controls	Breast cancer (male)	2012	2
ieu-a-1129	Michailidou K	106776	Breast cancer (Oncoarray)	2017	59
ieu-a-1165	Guo Q	37954	Breast cancer (Survival)	2015	1
25890600	Guo Q	23,059 European ancestry estrogen-receptor positive cases, 6,881 European ancestry estrogen-receptor negative cases, 8,014 European ancestry cases	Breast cancer (survival)	2015	2
prot-a-234	Sun BB	3301	Breast cancer anti-estrogen resistance protein 3	2018	1
21060860	Gaudet MM	899 European ancestry cases, 804 European ancestry controls	Breast cancer in BRCA2 mutation carriers	2010	1
23544012	Gaudet MM	4,330 European ancestry affected women, 3,881 European ancestry unaffected women	Breast cancer in BRCA2 mutation carriers	2013	3
29059430	Morton LM	131 European ancestry cases, 493 European ancestry controls	Breast cancer in childhood cancer survivors treated with more than 10 gray radiotherapy	2017	1
29514873	Mychaleckyj JC	1,142 Bangladeshi ancestry (non-array genotyped, whole-genome imputed) mothers	Breast milk fatty acid composition (maternal genotype effect)	2018	10
22747683	Eriksson N	16,175 European ancestry female individuals	Breast size	2012	6
29855537	Hirata T	5,609 Japanese ancestry female individuals	Breast size	2018	11
ukb-a-33	Neale	255881	Breastfed as a baby	2017	2
ukb-b-13423	Ben Elsworth	352094	Breastfed as a baby	2018	6
ukb-d-22616_0	Neale lab	91149	Breathing problems during period of job: No	2018	1
ukb-d-22616_1	Neale lab	91149	Breathing problems during period of job: Yes	2018	2
ukb-d-22618_0	Neale lab	91149	Breathing problems improved/stopped away from workplace or on holiday: No	2018	2
ukb-d-22618_1	Neale lab	91149	Breathing problems improved/stopped away from workplace or on holiday: Yes	2018	1
ukb-d-22619_0	Neale lab	91149	Breathing problems responsible for leaving job: No	2018	1
prot-a-232	Sun BB	3301	Brevican core protein	2018	1
prot-a-272	Sun BB	3301	BRICHOS domain-containing protein 5	2018	1
ukb-a-259	Neale	83529	Bring up phlegm/sputum/mucus on most days	2017	3
ukb-b-12841	Ben Elsworth	112583	Bring up phlegm/sputum/mucus on most days	2018	4
ukb-b-15212	Ben Elsworth	64949	Broad bean intake	2018	1
30626913	Amare AT	9,240 European ancestry broad depression cases, 9,519 European ancestry broad depression controls, 51,258 European ancestry individuals, 75,607 European ancestry self-reported major depressive disorder cases, 231,747 European ancestry self-reported major depressive disorder controls	Broad depression or major depressive disorder (self-reported)	2019	22
prot-a-269	Sun BB	3301	Bromodomain-containing protein 1	2018	1
27439200	Nieuwenhuis MA	920 Dutch ancestry cases, 980 Dutch ancestry controls	Bronchial hyperresponsiveness in asthma	2016	1
ukb-d-BRONCHITIS	Neale lab	361194	Bronchitis	2018	1
25562107	Israel E	724 European ancestry individuals	Bronchodilator response in asthma	2015	1
24280104	Wu AC	172 European ancestry cases, 409 European ancestry controls	Bronchodilator response in asthma (inhaled corticosteroid treatment interaction)	2013	3
prot-a-3216	Sun BB	3301	Brorin	2018	3
prot-a-263	Sun BB	3301	Brother of CDO	2018	1
23872634	Bezzina CR	312 European ancestry cases, 1,115 European ancestry controls	Brugada syndrome	2013	3
25561047	Musani SK	2,790 Black individuals	B-type natriuretic peptide levels	2015	2
29237677	Salo PP	4,932 Finnish ancestry individuals	B-type natriuretic peptide to N-terminal pro B-type natriuretic peptide ratio	2017	8
ieu-a-990	Wade TD	2442	Bulimia nervosa	2013	5
ukb-b-20341	Ben Elsworth	64943	Butternut squash intake	2018	1
met-a-476	Shin	7796	Butyrylcarnitine	2014	5
21862451	Benyamin B	6,879 European ancestry adult individuals	Butyrylcholinesterase levels	2011	3
prot-a-294	Sun BB	3301	C1GALT1-specific chaperone 1	2018	2
20212171	Buil A	352 European ancestry related individuals	C4b binding protein levels	2010	1
prot-a-480	Sun BB	3301	Cadherin-1	2018	1
prot-a-478	Sun BB	3301	Cadherin-12	2018	1
prot-a-481	Sun BB	3301	Cadherin-15	2018	2
prot-a-483	Sun BB	3301	Cadherin-2	2018	1
prot-a-484	Sun BB	3301	Cadherin-3	2018	2
prot-a-485	Sun BB	3301	Cadherin-5	2018	2
prot-a-486	Sun BB	3301	Cadherin-7	2018	4
prot-a-487	Sun BB	3301	Cadherin-related family member 1	2018	1
prot-a-488	Sun BB	3301	Cadherin-related family member 3	2018	1
prot-a-490	Sun BB	3301	Cadherin-related family member 5	2018	1
21490707	Cornelis MC	47,431 European ancestry individuals	Caffeine consumption	2011	2
27702941	Cornelis MC	5,323 European ancestry individuals	Caffeine metabolism (plasma 1,7-dimethylxanthine (paraxanthine) to 1,3,7-trimethylxanthine (caffeine) ratio)	2016	31
prot-a-340	Sun BB	3301	Calbindin	2018	1
26686025	Hwang JY	1,895 Korean ancestry individuals	Calcaneal bone ultrasound measurement (speed of sound)	2015	1
30779856	Lu HF	7,742 Taiwanese ancestry individuals	Calcaneus stiffness index	2019	3
29511167	Theriault S	1,009 French Canadian cases, 1,017 French Canadian controls	Calcific aortic valve stenosis	2018	1
prot-a-546	Sun BB	3301	Calcineurin B homologous protein 1	2018	2
prot-a-2947	Sun BB	3301	Calcineurin B homologous protein 3	2018	1
prot-a-2350	Sun BB	3301	Calcineurin subunit B type 1	2018	2
prot-a-2509	Sun BB	3301	Calcipressin-1	2018	2
ukb-d-30680_raw	Neale lab	-1	Calcium	2018	180
ukb-d-30680_irnt	Neale lab	-1	Calcium	2018	192
20661308	Kapur K	8,918 European ancestry individuals, 3,947 Indian Asian ancestry individuals	Calcium levels	2010	1
20705733	O'Seaghdha CM	20,611 European ancestry individuals	Calcium levels	2010	1
25972035	Vinayagamoorthy N	4,558 Korean ancestry individuals	Calcium levels	2015	1
24068962	O'Seaghdha CM	39,400 European ancestry individuals	Calcium levels	2013	8
prot-a-2218	Sun BB	3301	Calcium/calmodulin-dependent 3',5'-cyclic nucleotide phosphodiesterase 1A	2018	1
prot-a-346	Sun BB	3301	Calcium/calmodulin-dependent protein kinase type 1	2018	5
prot-a-347	Sun BB	3301	Calcium/calmodulin-dependent protein kinase type 1D	2018	3
prot-a-348	Sun BB	3301	Calcium/calmodulin-dependent protein kinase type II subunit alpha	2018	1
prot-a-349	Sun BB	3301	Calcium/calmodulin-dependent protein kinase type II subunit beta	2018	1
prot-a-336	Sun BB	3301	Calcyclin-binding protein	2018	1
prot-a-353	Sun BB	3301	Calnexin	2018	1
prot-a-354	Sun BB	3301	Calpain-2 catalytic subunit	2018	3
prot-a-366	Sun BB	3301	Calpastatin	2018	4
prot-a-594	Sun BB	3301	Calsyntenin-3	2018	1
prot-a-2367	Sun BB	3301	cAMP-dependent protein kinase catalytic subunit alpha	2018	1
prot-a-2368	Sun BB	3301	cAMP-dependent protein kinase type I-beta regulatory subunit	2018	1
prot-a-167	Sun BB	3301	cAMP-regulated phosphoprotein 19	2018	1
prot-a-2221	Sun BB	3301	cAMP-specific 3',5'-cyclic phosphodiesterase 4D	2018	3
27197191	Fehringer G	5,020 European ancestry lung cancer cases, 3,718 European ancestry lung adenocarcinoma cases, 3,422 European ancestry lung squamous cell carcinoma cases, 15,414 European ancestry colorectal cancer cases, 10,809 European ancestry breast cancer cases, 4,939 European ancestry estrogen receptor negative breast cancer cases, 1,098 European ancestry ovarian cancer cases, 2,556 European ancestry serous ovarian cancer cases, 715 European ancestry ovarian endometrioid carcinoma cases, 9,710 European ancestry prostate cancer cases, 4,450 European ancestry aggressive prostate cancer cases, 61,820 European ancestry controls	Cancer (pleiotropy)	2016	18
ukb-a-59	Neale	337159	Cancer code self-reported: basal cell carcinoma	2017	14
ukb-a-55	Neale	337159	Cancer code self-reported: breast cancer	2017	17
ukb-a-54	Neale	337159	Cancer code self-reported: lung cancer	2017	5
ukb-a-58	Neale	337159	Cancer code self-reported: malignant melanoma	2017	4
ukb-a-57	Neale	337159	Cancer code self-reported: prostate cancer	2017	14
ukb-a-56	Neale	337159	Cancer code self-reported: small intestine/small bowel cancer	2017	7
ukb-a-60	Neale	337159	Cancer code self-reported: squamous cell carcinoma	2017	4
ukb-b-8837	Ben Elsworth	462933	Cancer code, self-reported: basal cell carcinoma	2018	17
ukb-b-8193	Ben Elsworth	462933	Cancer code, self-reported: bladder cancer	2018	2
ukb-b-16890	Ben Elsworth	462933	Cancer code, self-reported: breast cancer	2018	19
ukb-b-8777	Ben Elsworth	462933	Cancer code, self-reported: cervical cancer	2018	1
ukb-b-17507	Ben Elsworth	462933	Cancer code, self-reported: cin/pre-cancer cells cervix	2018	1
ukb-b-12915	Ben Elsworth	462933	Cancer code, self-reported: malignant melanoma	2018	6
ukb-b-13348	Ben Elsworth	462933	Cancer code, self-reported: prostate cancer	2018	18
ukb-a-307	Neale	336272	Cancer diagnosed by doctor	2017	5
ukb-b-16855	Ben Elsworth	461311	Cancer diagnosed by doctor	2018	12
ukb-d-C_DIGESTIVE_ORGANS	Neale lab	361194	Cancer of digestive organs	2018	2
ukb-d-C_MALE_GENITAL	Neale lab	361194	Cancer of male genital	2018	25
ukb-d-C_PRIMARY_LYMPHOID_HEMATOPOIETIC	Neale lab	361194	Cancer of primary lymphoid hematopoietic	2018	3
ukb-d-C_RESPIRATORY_INTRATHORACIC	Neale lab	361194	Cancer of respiratory intrathoracic	2018	3
ukb-d-C_SKIN	Neale lab	361194	Cancer of skin	2018	42
27028160	Sherva R	Up to 6,000 African American ancestry individuals, 8,754 European ancestry individuals	Cannabis dependence symptom count	2016	3
30150663	Pasman JA	184,765 European ancestry individuals	Cannabis use	2018	8
30003630	Minica CC	24,953 European ancestry individuals	Cannabis use (age at onset)	2018	1
31209380	Demontis D	2,387 Danish ancestry cases, 48,985 Danish ancestry controls	Cannabis use disorder	2019	1
met-a-481	Shin	7802	Caprylate (8:0)	2014	2
29288229	McCormack M	95 European ancestry cases, 869 European ancestry tolerant controls, 85 Han Chinese ancestry cases, 197 Han Chinese ancestry tolerant controls	Carbamazepine-induced maculopapular exanthema	2017	1
31066027	Nicoletti P	25 European ancestry cases, 10,701 European ancestry controls	Carbamazepine-induced reaction with eosinophilia and systemic symptoms	2019	1
prot-a-554	Sun BB	3301	Carbohydrate sulfotransferase 1	2018	1
prot-a-550	Sun BB	3301	Carbohydrate sulfotransferase 11	2018	4
prot-a-552	Sun BB	3301	Carbohydrate sulfotransferase 15	2018	1
prot-a-553	Sun BB	3301	Carbohydrate sulfotransferase 15	2018	1
prot-a-556	Sun BB	3301	Carbohydrate sulfotransferase 3	2018	1
prot-a-557	Sun BB	3301	Carbohydrate sulfotransferase 5	2018	1
prot-a-559	Sun BB	3301	Carbohydrate sulfotransferase 9	2018	1
prot-a-328	Sun BB	3301	Carbonic anhydrase 1	2018	2
prot-a-330	Sun BB	3301	Carbonic anhydrase 3	2018	2
prot-a-331	Sun BB	3301	Carbonic anhydrase 4	2018	2
prot-a-332	Sun BB	3301	Carbonic anhydrase 5A, mitochondrial	2018	1
prot-a-333	Sun BB	3301	Carbonic anhydrase 6	2018	2
prot-a-334	Sun BB	3301	Carbonic anhydrase 9	2018	2
prot-a-327	Sun BB	3301	Carbonic anhydrase-related protein 10	2018	2
prot-a-326	Sun BB	3301	Carbonic anhydrase-related protein 10	2018	3
prot-a-373	Sun BB	3301	Carbonyl reductase [NADPH] 1	2018	3
prot-a-374	Sun BB	3301	Carbonyl reductase [NADPH] 3	2018	1
prot-a-642	Sun BB	3301	Carboxypeptidase A2	2018	2
prot-a-643	Sun BB	3301	Carboxypeptidase A4	2018	3
prot-a-644	Sun BB	3301	Carboxypeptidase B	2018	2
prot-a-645	Sun BB	3301	Carboxypeptidase M	2018	1
prot-a-649	Sun BB	3301	Carboxypeptidase Z	2018	1
prot-a-502	Sun BB	3301	Carcinoembryonic antigen-related cell adhesion molecule 1	2018	2
ukb-d-CARDIAC_ARRHYTM	Neale lab	361194	Cardiac arrhytmias, COPD co-morbidities	2018	17
21348951	Parsa A	851 Old Order Amish individuals	Cardiac hypertrophy	2011	1
21212386	Arnett DK	1,258 Black individuals	Cardiac muscle measurement	2011	1
23247143	Yu B	9,491 European ancestry individuals, up to 2,053 African American individuals	Cardiac Troponin-T levels	2012	1
31014085	Welsh P	10,395 European ancestry individuals	Cardiac Troponin-T levels	2019	4
ieu-a-1109	Malik	21185	Cardioembolic stroke	2016	2
27668658	Iotchkova V	up to 35,981 European ancestry individuals	Cardiometabolic and hematological traits	2016	15
prot-a-711	Sun BB	3301	Cardiotrophin-1	2018	1
prot-a-710	Sun BB	3301	Cardiotrophin-1	2018	3
21943158	Middelberg RP	11,683 European ancestry individuals	Cardiovascular disease risk factors	2011	18
23982368	Qi L	669 European ancestry cases, 1,641 European ancestry controls	Cardiovascular heart disease in diabetics	2013	1
20838585	Smith EN	525 European ancestry individuals	Cardiovascular risk factors	2010	2
ukb-b-5855	Ben Elsworth	54277	Carer support indicators: No	2018	1
met-a-379	Shin	7797	Carnitine	2014	17
19185284	Ferrucci L	1,191 European ancestry individuals	Carotenoid and tocopherol levels	2009	2
28002826	D'Adamo CR	433 Old Order Amish individuals	Carotenoid levels (alpha-carotene)	2016	3
20009918	Shrestha S	177 European ancestry individuals	Carotid atherosclerosis in HIV infection	2010	1
26343869	Xie G	810 Chinese ancestry individuals	Carotid intima media thickness	2015	3
21909108	Bis JC	Up to 31,211 European ancestry individuals	Carotid intima media thickness	2011	5
30510157	Franceschini N	Up to 71,128 European ancestry individuals	Carotid intima media thickness	2018	8
31801372	Strawbridge RJ	10,708 British ancestry men, 11,471 British ancestry women	Carotid intima media thickness (mean)	2019	17
28282560	Pott J	7,189 European ancestry individuals	Carotid plaque burden	2017	2
ukb-d-G6_CARPTU	Neale lab	361194	Carpal tunnel syndrome	2018	8
30833571	Wiberg A	12,312 European ancestry cases, 389,344 European ancestry controls	Carpal tunnel syndrome	2019	16
prot-a-560	Sun BB	3301	Cartilage intermediate layer protein 1	2018	1
prot-a-365	Sun BB	3301	Cas scaffolding protein family member 4	2018	1
prot-a-693	Sun BB	3301	Casein kinase I isoform delta	2018	1
prot-a-694	Sun BB	3301	Casein kinase I isoform gamma-2	2018	1
prot-a-697	Sun BB	3301	Casein kinase II 2-alpha:2-beta heterotetramer	2018	2
prot-a-362	Sun BB	3301	Caspase-10	2018	1
prot-a-364	Sun BB	3301	Caspase-3	2018	1
prot-a-367	Sun BB	3301	Catalase	2018	1
prot-a-718	Sun BB	3301	Cathepsin B	2018	1
prot-b-51	Folkersen L	3394	cathepsin D	2018	2
prot-a-722	Sun BB	3301	Cathepsin F	2018	3
prot-a-724	Sun BB	3301	Cathepsin H	2018	1
prot-a-725	Sun BB	3301	Cathepsin H	2018	2
prot-b-69	Folkersen L	3394	cathepsin L	2018	1
prot-a-728	Sun BB	3301	Cathepsin L2	2018	1
prot-a-727	Sun BB	3301	Cathepsin S	2018	1
prot-a-729	Sun BB	3301	Cathepsin Z	2018	2
prot-a-1823	Sun BB	3301	Cation-dependent mannose-6-phosphate receptor	2018	3
prot-a-1445	Sun BB	3301	Cation-independent mannose-6-phosphate receptor	2018	6
prot-a-388	Sun BB	3301	C-C motif chemokine 1	2018	2
prot-a-390	Sun BB	3301	C-C motif chemokine 14	2018	3
prot-a-392	Sun BB	3301	C-C motif chemokine 15	2018	3
prot-a-391	Sun BB	3301	C-C motif chemokine 15	2018	4
prot-a-393	Sun BB	3301	C-C motif chemokine 16	2018	2
prot-a-394	Sun BB	3301	C-C motif chemokine 17	2018	5
prot-a-395	Sun BB	3301	C-C motif chemokine 19	2018	2
prot-a-397	Sun BB	3301	C-C motif chemokine 21	2018	1
prot-a-398	Sun BB	3301	C-C motif chemokine 22	2018	4
prot-a-399	Sun BB	3301	C-C motif chemokine 23	2018	3
prot-a-401	Sun BB	3301	C-C motif chemokine 24	2018	2
prot-a-402	Sun BB	3301	C-C motif chemokine 25	2018	3
prot-a-403	Sun BB	3301	C-C motif chemokine 25	2018	4
prot-a-404	Sun BB	3301	C-C motif chemokine 26	2018	1
prot-a-405	Sun BB	3301	C-C motif chemokine 27	2018	2
prot-a-406	Sun BB	3301	C-C motif chemokine 28	2018	2
prot-a-407	Sun BB	3301	C-C motif chemokine 3	2018	2
prot-a-408	Sun BB	3301	C-C motif chemokine 3-like 1	2018	3
prot-a-409	Sun BB	3301	C-C motif chemokine 5	2018	2
prot-a-410	Sun BB	3301	C-C motif chemokine 7	2018	1
prot-a-411	Sun BB	3301	C-C motif chemokine 8	2018	1
prot-b-4	Folkersen L	3394	C-C motif chemokine ligand 2	2018	1
prot-b-74	Folkersen L	3394	C-C motif chemokine ligand 20	2018	2
prot-b-53	Folkersen L	3394	C-C motif chemokine ligand 3	2018	1
prot-b-50	Folkersen L	3394	C-C motif chemokine ligand 4	2018	3
prot-a-418	Sun BB	3301	CD109 antigen	2018	2
met-b-159	Roederer	497	CD123 on 11c+123+DC	2015	6
met-b-147	Roederer	497	CD161 on CD4mem	2015	2
prot-a-74	Sun BB	3301	CD166 antigen	2018	2
prot-a-420	Sun BB	3301	CD177 antigen	2018	5
prot-a-426	Sun BB	3301	CD209 antigen	2018	2
prot-a-428	Sun BB	3301	CD226 antigen	2018	1
prot-a-429	Sun BB	3301	CD226 antigen	2018	1
met-b-155	Roederer	497	CD27 on CD4 T	2015	1
met-b-157	Roederer	497	CD27 on CD8 T	2015	1
met-b-144	Roederer	497	CD27 on IgA+B	2015	1
met-b-146	Roederer	497	CD27 on IgG+B	2015	1
met-b-162	Roederer	497	CD32 on 11c+123+DC	2015	2
met-b-150	Roederer	497	CD32 on mDC	2015	1
met-b-143	Roederer	497	CD32 on pDC	2015	1
met-b-151	Roederer	497	CD34 on Stem	2015	2
met-b-156	Roederer	497	CD39 on CD4 T	2015	1
met-b-178	Roederer	497	CD4:%RTE	2015	1
met-b-191	Roederer	497	CD4:%Treg(39+)	2015	1
met-b-189	Roederer	497	CD4:%Treg(39+73-)	2015	1
met-b-194	Roederer	497	CD4:%Treg(39+73+)	2015	1
met-b-192	Roederer	497	CD4:%Treg(39-73+)	2015	1
met-b-193	Roederer	497	CD4:%Treg(73+)	2015	1
20045101	Ferreira MA	2,538 European ancestry twins from 1,089 families	CD4:CD8 lymphocyte ratio	2009	2
prot-b-61	Folkersen L	3394	CD40 molecule	2018	1
prot-a-451	Sun BB	3301	CD48 antigen	2018	2
met-b-211	Roederer	497	CD4mem:%cFTH (1)	2015	1
met-b-204	Roederer	497	CD4mem:%preTh17 (2)	2015	1
met-b-234	Roederer	497	CD4mem:%preTh17 (3)	2015	1
prot-a-455	Sun BB	3301	CD59 glycoprotein	2018	2
prot-a-456	Sun BB	3301	CD63 antigen	2018	3
met-b-185	Roederer	497	CD8:%39+	2015	1
met-b-179	Roederer	497	CD8:%SCM	2015	1
met-b-165	Roederer	497	CD8:%TM-like	2015	1
prot-a-471	Sun BB	3301	CD97 antigen	2018	2
prot-a-562	Sun BB	3301	CDGSH iron-sulfur domain-containing protein 1	2018	1
23936387	Ostensson M	206 European ancestry trios	Celiac disease	2013	1
17558408	van Heel DA	778 European ancestry cases, 1,422 European ancestry controls	Celiac disease	2007	2
24999842	Garner C	1,550 European ancestry cases, 3,084 European ancestry controls	Celiac disease	2014	4
18311140	Hunt KA	767 European ancestry cases, 1,422 European ancestry controls	Celiac disease	2008	5
ieu-a-1060	Dubois	11950	Celiac disease	2010	7
ieu-a-1059	Dubois	15283	Celiac disease	2010	11
ebi-a-GCST000612	Dubois PC	15283	Celiac disease	2010	12
ieu-a-276	Dubois PC	15283	Celiac disease	2010	12
ieu-a-1058	Trynka	24269	Celiac disease	2011	15
25920553	Coleman C	425 Irish ancestry cases, 453 Irish ancestry controls	Celiac disease	2015	22
20190752	Dubois PC	4,533 European ancestry cases, 10,750 European ancestry controls	Celiac disease	2010	27
22057235	Trynka G	11,812 European ancestry cases, 229 Indian ancestry cases, 11,837 European ancestry controls, 391 Indian ancestry controls	Celiac disease	2011	31
ebi-a-GCST005523	Trynka G	23649	Celiac disease	2011	38
26546613	Gutierrez-Achury J	371 South Asian ancestry celiac disease cases, 3,138 European ancestry celiac disease cases, 4,418 European ancestry rheumatoid arthritis cases, 509 South Asian ancestry celiac disease controls, 2,473 European ancestry celiac disease controls, 3,300 European ancestry rheumatoid arthritis controls, 8,872 celiac disease cases, 9,401 rheumatoid arthritis cases, 4,845 celiac disease controls, 9,627 rheumatoid arthritis controls	Celiac disease and Rheumatoid arthritis	2016	23
21383967	Zhernakova A	4,533 European ancestry celiac disease cases, 5,539 European ancestry rheumatoid arthritis cases, 27,981 European ancestry controls	Celiac disease or Rheumatoid arthritis	2011	11
prot-a-499	Sun BB	3301	Cell adhesion molecule-related/down-regulated by oncogenes	2018	1
prot-a-417	Sun BB	3301	Cell cycle progression protein 1	2018	2
prot-a-532	Sun BB	3301	Cell growth regulator with EF hand domain protein 1	2018	4
prot-a-423	Sun BB	3301	Cell surface glycoprotein CD200 receptor 1	2018	2
prot-a-424	Sun BB	3301	Cell surface glycoprotein CD200 receptor 2	2018	2
prot-a-650	Sun BB	3301	Cellular retinoic acid-binding protein 1	2018	2
prot-a-3080	Sun BB	3301	Cellular tumor antigen p53	2018	2
23493294	Gao X	1,644 Latino individuals	Central corneal thickness	2013	1
20485516	Lu Y	3,473 European ancestry twins in 1,905 families, 301 European ancestry thin CCT cases, 301 European ancestry thick CCT controls	Central corneal thickness	2010	2
22814818	Hoehn R	3,931 European ancestry individuals	Central corneal thickness	2012	2
29847655	Fan BJ	195 South Indian ancestry individuals from 15 families	Central corneal thickness	2018	2
20719862	Vitart V	1,445 European ancestry individuals	Central corneal thickness	2010	4
28171582	Gao X	3,584 Latino individuals	Central corneal thickness	2016	5
ebi-a-GCST006367	Iglesias AI	8107	Central corneal thickness	2018	15
ebi-a-GCST006366	Iglesias AI	17803	Central corneal thickness	2018	26
29760442	Iglesias AI	17,803 European ancestry individuals, 8,107 Asian ancestry individuals	Central corneal thickness	2018	46
31798171	Bonnemaijer PWM	16,204 European ancestry individuals	Central corneal thickness	2019	104
26567291	Jensen RA	14,740 European ancestry individuals, 5,113 Asian ancestry individuals, 3,345 African American individuals, 1,077 Hispanic individuals	Central retinal vein equivalent	2015	4
31872073	Hosoda Y	610 Japanese ancestry cases, 2,850 Japanese ancestry controls	Central serous retinopathy	2019	4
prot-a-516	Sun BB	3301	Centrin-2	2018	1
prot-a-511	Sun BB	3301	Centromere protein W	2018	1
prot-a-514	Sun BB	3301	Centrosomal protein of 57 kDa	2018	1
ukb-b-18788	Ben Elsworth	64944	Cereal bar intake	2018	1
ukb-b-15926	Ben Elsworth	441640	Cereal intake	2018	43
ukb-d-1468_2	Neale lab	299898	Cereal type: Biscuit cereal (e.g. Weetabix)	2018	2
ukb-d-1468_1	Neale lab	299898	Cereal type: Bran cereal (e.g. All Bran, Branflakes)	2018	1
ukb-d-1468_4	Neale lab	299898	Cereal type: Muesli	2018	10
ukb-d-1468_3	Neale lab	299898	Cereal type: Oat cereal (e.g. Ready Brek, porridge)	2018	1
ukb-d-1468_5	Neale lab	299898	Cereal type: Other (e.g. Cornflakes, Frosties)	2018	10
prot-a-371	Sun BB	3301	Cerebellin-1	2018	2
prot-a-372	Sun BB	3301	Cerebellin-4	2018	3
30361487	Yan Q	983 European ancestry individuals	Cerebral amyloid deposition (PET imaging)	2018	26
28627999	Ikram MA	4,472 Dutch individuals	Cerebral blood flow	2017	1
prot-a-412	Sun BB	3301	Cerebral cavernous malformations 2 protein	2018	4
prot-a-498	Sun BB	3301	Cerebral dopamine neurotrophic factor	2018	2
25027320	Ramirez A	363 European ancestry individuals	Cerebrospinal AB1-42 levels in Alzheimer's disease dementia	2014	2
