## Supplementary Table 17 for "Brain expression quantitative trait locus and network analysis reveals downstream effects and putative drivers for brain-related diseases" (part 3 of 3)

### Sheet: TraitsAndNrOfSNPs (continued)
GWAS ID	Author	Sample Size	Trait	Year	Number Of Variants
28247064	Deming Y	3,146 individuals	Cerebrospinal fluid AB1-42 levels	2017	7
30319691	Liu C	235 early mild cognitive impairment cases, 249 late mild cognitive impairment cases, 47 Alzheimer's disease cases, 281 controls.	Cerebrospinal fluid AB1-42 levels	2018	16
29751835	Hu H	86 European ancestry Alzheimer's disease cases, 163 European ancestry mild cognitive impairment cases, 91 European ancestry controls	Cerebrospinal fluid beta-site APP cleaving enzyme levels	2018	1
28031287	Sasayama D	133 Japanese ancestry individuals.	Cerebrospinal fluid biomarker levels	2016	64
25340798	Kauwe JS	574 individuals	Cerebrospinal fluid levels of Alzheimer's disease-related proteins	2014	5
31930058	Niu LD	263 European ancestry individuals	Cerebrospinal fluid neurofilament light levels	2019	1
29274321	Chung J	305 European ancestry cognitively normal individuals, 581 European ancestry mild cognitive impairment cases, 190 European ancestry Alzheimer's disease dementia cases	Cerebrospinal fluid p-tau levels	2017	21
31204042	Hou XH	449 European ancestry individuals	Cerebrospinal fluid sTREM-2 levels	2019	1
31413141	Deming Y	813 individuals	Cerebrospinal fluid sTREM-2 levels	2019	2
31708768	Liu C	224 healthy normal individuals, 72 significant memory concern individuals, 234 early mild cognitive impairment individuals, 277 late mild cognitive impairment individuals, 194 Alzheimer's disease cases	Cerebrospinal fluid sTREM-2 levels	2019	28
28641921	Li J	113 European ancestry Alzheimer's disease cases, 207 European ancestry individuals with late mild cognitive impairment, 239 European ancestry individuals with early mild cognitive impairment, 85 European ancestry individuals with significant memory concern, 199 European ancestry controls.	Cerebrospinal fluid t-tau levels	2017	28
30153862	Maxwell TJ	3,146 European ancestry individuals	Cerebrospinal fluid t-tau:AB1-42 ratio	2018	6
29959729	Zhong XL	59 European ancestry individuals with normal cognition, 101 European ancestry individuals with mild cognitive impairment, 49 European ancestry Alzheimer's disease cases	Cerebrospinal fluid α-synuclein levels	2018	2
20932310	Han MR	172 European ancestry Alzheimer's disease cases, 109 European ancestry mild cognitive impairment cases, 109 European ancestry controls	Cerebrospinal T-tau levels	2010	2
25420145	Debette S	1,393 European ancestry cases, 14,416 European ancestry controls	Cervical artery dissection	2014	2
27285765	Chen D	1,553 Swedish ancestry cervical intraepithelial neoplasia grade 3 cases, 81 Swedish ancestry cervical cancer cases, 4,442 Swedish ancestry controls	Cervical cancer	2016	1
23482656	Chen D	1,034 European ancestry cases, 3,948 European ancestry controls	Cervical cancer	2013	2
30412241	Takeuchi F	2,609 East Asian ancestry cases, 4,712 East Asian ancestry controls	Cervical cancer	2018	2
28806749	Leo PJ	2,866 European ancestry cases, 6,481 European ancestry controls	Cervical cancer	2017	3
23817570	Shi Y	Up to 1,364 Han Chinese ancestry cases, up to 3,028 Han Chinese ancestry controls	Cervical cancer	2013	4
ukb-d-M13_CERVICALGIA	Neale lab	361194	Cervicalgia	2018	2
met-a-502	Shin	7786	C-glycosyltryptophan*	2014	1
prot-a-2374	Sun BB	3301	cGMP-dependent protein kinase 1, beta isozyme	2018	2
ukb-d-H7_CHALAZION	Neale lab	361194	Chalazion	2018	2
29523524	Singh S	135 African American individuals, 175 European ancestry individuals	Change in glucose in response to thiazide diuretic treatment in hypertension	2018	1
25813999	Jeong S	64 European ancestry individuals	Change in intraocular pressure in response to steroid treatment (triamcinolone acetonide)	2015	1
31299468	Condreay LD	up to 1,209 European ancestry individuals, up to 136 African, African American, South East Asian, East Asian, American Indian/Alaskan Native, Mixed race, Arabic/North African, Central/South Asian or Japanese Asian ancestry individuals	Change in quality of life in response to fluticasone propionate/salmeterol in chronic obstructive pulmonary disease	2019	1
prot-a-3202	Sun BB	3301	Charged multivesicular body protein 3	2018	1
ukb-b-1489	Ben Elsworth	451486	Cheese intake	2018	64
ukb-b-6185	Ben Elsworth	64949	Cheese spread intake	2018	1
ukb-b-19847	Ben Elsworth	64949	Cheesy biscuits intake	2018	1
30866520	Er LK	2,197 Taiwanese individuals	Chemerin levels	2019	1
ukb-b-2221	Ben Elsworth	64949	Cherry intake	2018	3
ukb-a-295	Neale	334053	Chest pain or discomfort	2017	3
ukb-b-10591	Ben Elsworth	458012	Chest pain or discomfort	2018	7
ukb-d-ASTHMA_CHILD	Neale lab	361194	Childhood asthma (age<16)	2018	3
31752434	Costa-Urrutia P	828 Mexican-Mestizo ancestry individuals	Childhood body mass index	2019	7
26604143	Felix JF	34,744 European ancestry children	Childhood body mass index	2015	26
29931343	Haworth S	6,922 European ancestry cases, 10,115 European ancestry controls, 7,530 cases, 11,473 controls	Childhood dental caries in primary teeth	2018	2
ieu-a-1096	Bradfield JP	13848	Childhood obesity	2012	6
31504550	Bradfield JP	8,613 European ancestry cases, 3,213 African American cases, 69 Moroccan ancestry cases, 986 Hispanic/Latino cases, 124 East Asian ancestry cases, 12,696 European ancestry controls, 1,392 African American controls, 64 Moroccan ancestry controls, 993 Hispanic/Latino controls, 454 East Asian ancestry controls	Childhood obesity	2019	8
29967481	Joo YB	96 Korean ancestry childhood onset cases, 685 Korean ancestry adult onset cases	Childhood onset systemic lupus erythematosus	2018	1
30012571	Jia X	224 Japanese ancestry cases, 412 Japanese ancestry controls	Childhood steroid-sensitive nephrotic syndrome	2018	1
31263063	Dufek S	422 European ancestry cases, 5,642 European ancestry controls	Childhood steroid-sensitive nephrotic syndrome	2019	3
29903748	Debiec H	244 European ancestry cases, 2,552 European ancestry controls, 56 African cases, 454 African controls, 85 Maghrebian cases, 261 Maghrebian controls	Childhood steroid-sensitive nephrotic syndrome	2018	5
ukb-b-13246	Ben Elsworth	346955	Childhood sunburn occasions	2018	78
prot-b-37	Folkersen L	3394	chitinase 3 like 1	2018	2
prot-a-540	Sun BB	3301	Chitinase-3-like protein 1	2018	3
prot-a-541	Sun BB	3301	Chitinase-3-like protein 2	2018	2
prot-a-543	Sun BB	3301	Chitotriosidase-1	2018	3
prot-a-584	Sun BB	3301	Chloride intracellular channel protein 5	2018	1
ukb-b-117	Ben Elsworth	64944	Chocolate bar intake	2018	1
ukb-b-9886	Ben Elsworth	64949	Chocolate biscuits intake	2018	2
ukb-b-1160	Ben Elsworth	64949	Chocolate-covered raisin intake	2018	1
22558097	Milton JN	905 African American cases	Cholelithiasis-related traits in sickle cell anemia	2012	1
20066028	Igl W	656 European ancestry individuals	Cholesterol	2010	1
met-a-307	Shin	7813	Cholesterol	2014	2
ukb-d-30690_irnt	Neale lab	-1	Cholesterol	2018	162
ukb-d-30690_raw	Neale lab	-1	Cholesterol	2018	162
30369316	Low-Kam C	3,487 French-Canadian ancestry cases, 1,806 French-Canadian ancestry controls	Cholesterol efflux capacity	2018	8
met-c-875	Kettunen	19273	Cholesterol esters in large HDL	2016	14
met-c-887	Kettunen	18960	Cholesterol esters in large VLDL	2016	11
met-c-881	Kettunen	19273	Cholesterol esters in large VLDL	2016	25
met-c-899	Kettunen	19273	Cholesterol esters in medium HDL	2016	7
met-c-905	Kettunen	19273	Cholesterol esters in medium LDL	2016	24
met-c-910	Kettunen	19273	Cholesterol esters in medium VLDL	2016	14
met-c-943	Kettunen	19273	Cholesterol esters in very large HDL	2016	13
ebi-a-GCST005065	Prins BP	9817	Cholesterol, total	2017	4
27036123	van Leeuwen EM	51,430 European ancestry individuals, 702 East Asian ancestry individuals, 6,480 African American individuals, 1,412 Hispanic individuals	Cholesterol, total	2016	5
24886709	Ko A	3,701 Mexican ancestry individuals	Cholesterol, total	2014	11
26780889	Below JE	4,383 Mexican ancestry individuals	Cholesterol, total	2016	21
26582766	Lu X	8,344 Han Chinese ancestry individuals	Cholesterol, total	2015	30
19060911	Aulchenko YS	21,848 European ancestry individuals, 714 Orcadian individuals	Cholesterol, total	2008	36
ebi-a-GCST002221	Willer CJ	94595	Cholesterol, total	2013	85
25961943	Surakka I	up to 62,166 European ancestry individuals	Cholesterol, total	2015	149
29728394	Blauw LL	4248 individuals	Cholesteryl ester transfer protein levels	2018	3
prot-a-544	Sun BB	3301	Choline/ethanolamine kinase	2018	1
prot-a-533	Sun BB	3301	Chondroadherin	2018	1
prot-a-687	Sun BB	3301	Chondroitin sulfate N-acetylgalactosaminyltransferase 2	2018	1
prot-a-547	Sun BB	3301	Chordin	2018	1
prot-a-549	Sun BB	3301	Chordin-like protein 2	2018	2
prot-a-531	Sun BB	3301	Choriogonadotropin subunit beta variant 2	2018	1
prot-a-376	Sun BB	3301	Chromobox protein homolog 5	2018	2
prot-a-377	Sun BB	3301	Chromobox protein homolog 7	2018	1
prot-a-536	Sun BB	3301	Chromodomain-helicase-DNA-binding protein 7	2018	1
prot-a-538	Sun BB	3301	Chromogranin-A	2018	1
30261039	Suri P	29,531 European ancestry cases, 128,494 European ancestry controls	Chronic back pain	2018	3
30073298	Schellevis RL	521 European ancestry cases, 3,577 European ancestry controls	Chronic central serous retinopathy	2018	1
30480742	Miki A	137 Japanese ancestry cases, 1,174 Japanese ancestry controls	Chronic central serous retinopathy	2018	1
23760081	Kim YJ	400 Korean ancestry cases, 1,000 Korean ancestry controls	Chronic hepatitis B infection	2013	6
24940741	Chang SW	321 Chinese ancestry cases, 304 Chinese ancestry controls	Chronic hepatitis B infection	2014	9
25802187	Jiang DK	2,514 Chinese ancestry cases, 1,130 Chinese ancestry controls	Chronic hepatitis B infection	2015	9
20060832	Rauch A	1,015 European ancestry chronic HCV carriers, 347 European ancestry spontaneously cleared HCV individuals	Chronic hepatitis C infection	2010	1
21725309	Miki D	212 Japanese ancestry chronic hepatitis C with hepatocellular carcinoma cases, 765 Japanese ancestry chronic hepatitis C without hepatocellular carcinoma cases	Chronic hepatitis C infection	2011	1
24376798	Miki D	481 Japanese ancestry cases, 2,963 Japanese ancestry controls	Chronic hepatitis C infection	2013	1
20173735	Fellay J	988 European ancestry cases, 198 African American cases, 100 Hispanic cases	Chronic hepatitis C infection	2010	2
23420232	Duggal P	1,482 chronic HCV cases, 919 spontaneously cleared HCV cases	Chronic hepatitis C infection	2013	2
26974007	Ellinghaus D	8,726 European ancestry ankylosing spondylitis cases, 19,085 European ancestry Crohn’s disease cases, 6,530 European ancestry psoriasis cases, 3,408 European ancestry primary sclerosing cholangitis cases, 14,513 European ancestry ulcerative colitis cases, 34,213 European ancestry controls	Chronic inflammatory diseases (ankylosing spondylitis, Crohn's disease, psoriasis, primary sclerosing cholangitis, ulcerative colitis) (pleiotropy)	2016	215
22479191	Pattaro C	74,354 European ancestry individuals	Chronic kidney disease	2012	2
24351856	Nanayakkara S	301 Sri Lankan Sinhalese ancestry cases, 276 Sri Lankan Sinhalese ancestry controls	Chronic kidney disease	2013	2
ieu-a-1102	Pattaro	117165	Chronic kidney disease	2015	4
20383146	Kottgen A	Up to 67,093 European ancestry individuals	Chronic kidney disease	2010	23
20686651	Gudbjartsson DF	1,689 European ancestry cases, 37,076 European ancestry controls	Chronic kidney disease and serum creatinine levels	2010	1
21131588	Slager SL	407 European ancestry cases, 296 European ancestry controls	Chronic lymphocytic leukemia	2010	2
22700719	Slager SL	1,121 European ancestry cases, 3,745 European ancestry controls	Chronic lymphocytic leukemia	2012	5
18758461	Di Bernardo MC	505 European ancestry cases, 1,438 European ancestry controls	Chronic lymphocytic leukemia	2008	6
24292274	Speedy HE	1,739 European ancestry cases, 5,199 European ancestry controls	Chronic lymphocytic leukemia	2013	12
26956414	Berndt SI	3,100 European ancestry cases, 7,667 European ancestry controls	Chronic lymphocytic leukemia	2016	17
23770605	Berndt SI	2,179 European ancestry cases, 6,221 European ancestry controls	Chronic lymphocytic leukemia	2013	18
28165464	Law PJ	4,478 European ancestry cases and 13,213 European ancestry controls.	Chronic lymphocytic leukemia	2017	32
31417607	Gazal S	166 Quechua cases, 146 Quechua controls	Chronic mountain sickness	2019	1
21540461	Kim DH	201 Korean ancestry cases, 497 Korean ancestry controls	Chronic myeloid leukemia	2011	1
19300482	Pillai SG	823 cases, 810 controls	Chronic obstructive pulmonary disease	2009	1
20173748	Cho MH	2,940 European ancestry cases, 1,380 European ancestry controls	Chronic obstructive pulmonary disease	2010	2
22080838	Cho MH	3,499 European ancestry cases, 1,922 European ancestry controls	Chronic obstructive pulmonary disease	2011	2
25241909	Lee JH	3,777 European ancestry cases, 3,520 European ancestry smoker controls	Chronic obstructive pulmonary disease	2014	6
28166215	Hobbs BD	11,157 European ancestry cases, 36,699 European ancestry controls, 1,142 African American cases, 2,380 African American controls, 199 Korean ancestry cases, 6,741 Korean ancestry controls, 52 Hispanic cases, 548 Hispanic controls.	Chronic obstructive pulmonary disease	2017	22
30804561	Sakornsakolpat P	35,735 cases, 222,076 controls	Chronic obstructive pulmonary disease	2019	98
24621683	Cho MH	5,812 European ancestry cases, 3,955 European ancestry controls, 821 African American cases, 1,749 African American controls	Chronic obstructive pulmonary disease (moderate to severe)	2014	9
30940143	Zhu Z	12,550 European and unknown ancestry chronic obstructive pulmonary disease cases, 46,368 European and unknown ancestry controls, 458,969 European ancestry individuals	Chronic obstructive pulmonary disease or resting heart rate (pleiotropy)	2019	44
23144326	Kim DK	Up to 1,951 European ancestry smokers	Chronic obstructive pulmonary disease-related biomarkers	2012	17
30284742	Bevilacqua L	207 Friuli Venezia Giulia (founder/genetic isolate) cases, 160 Friuli Venezia Giulia (founder/genetic isolate) controls	Chronic periodontitis (localised)	2018	1
27601451	Sanders AE	10,935 Hispanic individuals	Chronic periodontitis (mean interproximal clinical attachment level)	2016	1
30643255	Kristjansson RP	251 European ancestry whole-genome sequenced cases, 5,357 European ancestry cases, 13,957 European ancestry whole-genome sequenced controls, 746,129 European ancestry controls	Chronic rhinosinusitis	2019	14
28374850	Ellinghaus E	323 German ancestry cases and 4,619 German ancestry controls	Chronic venous disease	2017	2
ebi-a-GCST003837	Jones SE	127898	Chronotype	2016	10
ieu-a-1087	Jones	128266	Chronotype	2016	10
26955885	Lane JM	100,420 European ancestry individuals	Chronotype	2016	11
27494321	Jones SE	127,898 British individuals	Chronotype	2016	21
prot-a-716	Sun BB	3301	Chymotrypsin-like protease CTRL-1	2018	2
prot-a-714	Sun BB	3301	Chymotrypsinogen B	2018	3
ieu-a-961	Furberg	68028	Cigarettes smoked per day	2010	1
prot-a-604	Sun BB	3301	Ciliary neurotrophic factor	2018	2
prot-a-605	Sun BB	3301	Ciliary neurotrophic factor receptor subunit alpha	2018	1
26421299	Li J	215 European ancestry early mild cognitive impairment cases, 152 European ancestry late mild cognitive impairment cases, 45 European ancestry Alzheimer disease cases, 190 European ancestry controls	Cingulate cortical amyloid beta load	2015	3
22511988	Jylhava J	1,841 individuals	Circulating cell-free DNA	2012	1
25521368	Tonjes A	1,967 European ancestry individuals, 824 Sorbian (founder/genetic isolate) individuals	Circulating chemerin levels	2014	4
28011710	Benyamin B	up to 540 European American and Mexican American individuals, up to 1,267 individuals	Circulating chromogranin peptide levels	2016	2
30217807	Robinson-Cohen C	16,624 European ancestry individuals	Circulating fibroblast growth factor 23 levels	2018	4
ebi-a-GCST003368	Kilpel<c3><a4>inen TO	33987	circulating leptin levels adjusted for BMI	2016	4
26833098	Kilpelainen TO	up to 14,094 European ancestry men, up to 19,893 European ancestry women	circulating leptin levels adjusted for BMI	2016	6
31766143	Ortega-Azorin C	351 Spanish mediterranean ancestry men, 615 Spanish mediterranean ancestry women	Circulating leptin levels x sex interaction in high cardiovascular risk	2019	1
23620142	Reiner AP	9,305 European ancestry individuals	Circulating myeloperoxidase levels (serum)	2013	5
29738550	de Oliveira Otto MC	6,016 European ancestry individuals	Circulating odd-numbered chain saturated fatty acid levels (C17:0)	2018	11
23381795	Verweij N	3,444 European ancestry individuals	Circulating vasoactive peptide levels	2013	6
31815349	Chen VL	1,088 British ancestry cases, 407,873 British ancestry controls	Cirrhosis	2019	1
26482880	Buch S	712 European ancestry cases, 1,426 European ancestry alchocol dependent controls	Cirrhosis (alcohol related)	2015	3
met-a-753	Shin	7660	Cis-4-decenoyl carnitine	2014	2
met-a-341	Shin	7813	Citrate	2014	6
met-c-849	Kettunen	24770	Citrate	2016	6
met-a-356	Shin	7773	Citrulline	2014	4
prot-a-400	Sun BB	3301	Ck-beta-8-1	2018	1
25763902	Draaken M	208 European ancestry cases, 1,703 European ancestry controls	Classic bladder exstrophy	2015	1
prot-a-585	Sun BB	3301	Clathrin interactor 1	2018	1
ieu-a-1124	Phelan	42307	Clear cell ovarian cancer	2017	1
20436469	Beaty TH	825 European ancestry trios, 1,038 Asian ancestry trios	Cleft lip	2010	2
30452639	Butali A	205 Sub-Saharan African ancestry cases, 2,159 Sub-Saharan African ancestry controls	Cleft palate	2018	2
27018472	Leslie EJ	38 European ancestry cases, 835 European ancestry controls, 21 Hispanic cases, 626 Hispanic controls, 2 Asian ancestry cases, 161 Asian ancestry controls, 38 Indian ancestry controls, 15 Sub-Saharan African ancestry cases, 2 African American cases, 68 Sub-Saharan African ancestry controls, 5 African American controls, 1 African control, 4 controls	Cleft palate	2016	4
27897004	Verma SS	17,347 European ancestry individuals	Clinical laboratory measurements	2016	6
29331962	Kochi Y	33 Japanese ancestry cases, 6,270 East Asian ancestry controls	Clinically amyopathic dermatomyositis	2018	1
ukb-b-1100	Ben Elsworth	456380	Close to major road	2018	1
29594489	Apewokin S	57 European ancestry cases, 589 European ancestry controls	Clostridium difficile infection in multiple myeloma	2018	1
26876947	Saito T	50 Japanese ancestry cases, 2905 Japanese ancestry controls	Clozapine-induced agranulocytosis/granulocytopenia in treatment-resistant schizophrenia	2016	1
27400856	Legge SE	48 European ancestry cases, 18 European ancestry extreme cases, 5,583 European ancestry controls	Clozapine-induced agranulocytosis/granulocytopenia in treatment-resistant schizophrenia	2016	1
25656473	de With SA	90 European ancestry lymphoblast cell lines	Clozapine-induced cytotoxicity	2015	2
prot-a-2848	Sun BB	3301	CMP-N-acetylneuraminate-beta-galactosamide-alpha-2,3-sialyltransferase 1	2018	2
prot-a-433	Sun BB	3301	CMRF35-like molecule 6	2018	1
prot-a-434	Sun BB	3301	CMRF35-like molecule 6	2018	1
prot-a-432	Sun BB	3301	CMRF35-like molecule 8	2018	1
prot-a-636	Sun BB	3301	Coactosin-like protein	2018	1
prot-b-10	Folkersen L	3394	coagulation factor III, tissue factor	2018	3
23267103	Desch KC	3,250 European ancestry individuals, up to 212 individuals	Coagulation factor levels	2012	4
prot-a-1009	Sun BB	3301	Coagulation Factor VIII	2018	1
prot-a-1006	Sun BB	3301	Coagulation Factor X	2018	2
prot-a-1005	Sun BB	3301	Coagulation factor Xa	2018	5
23958962	Gelernter J	1,809 European ancestry cases, 570 European ancestry controls, 2,482 African American cases, 836 African American controls	Cocaine dependence	2013	1
31490055	Sun J	2,070 African American individuals, 1,570 European ancestry individuals	Cocaine use disorder	2019	3
prot-a-613	Sun BB	3301	Cochlin	2018	3
27149984	Degenhardt F	up to 1,300 European ancestry individuals	Coenzyme Q10 levels	2016	1
ukb-b-9508	Ben Elsworth	64949	Coffee consumed	2018	3
21357676	Sulem P	5,840 European ancestry individuals, 771 Sorbian (founder/genetic isolate) individuals	Coffee consumption	2011	2
29367735	Nakagawa-Senda H	6,312 Japanese ancestry individuals	Coffee consumption	2018	2
31345160	Jia H	6,264 Japanese ancestry individuals	Coffee consumption	2019	2
21876539	Amin N	18,176 European ancestry individuals	Coffee consumption	2011	3
27561104	Pirastu N	370 Carlantino (founder/genetic isolate) individuals, 843 Friuli Venezia Giulia (founder/genetic isolate) individuals	Coffee consumption	2016	5
25288136	Cornelis MC	91,462 European ancestry individuals	Coffee consumption (cups per day)	2014	8
ukb-b-5237	Ben Elsworth	428860	Coffee intake	2018	40
ukb-d-1508_1	Neale lab	283449	Coffee type: Decaffeinated coffee (any type)	2018	2
ukb-d-1508_3	Neale lab	283449	Coffee type: Ground coffee (include espresso, filter etc)	2018	18
ukb-d-1508_2	Neale lab	283449	Coffee type: Instant coffee	2018	3
prot-a-524	Sun BB	3301	Cofilin-1	2018	3
29186694	Lam M	436,124 European ancestry individuals	Cognitive ability (MTAG)	2017	116
31374203	Lam M	328,917 individuals with educational attainment measurements, 107,207 individuals with cognitive ability measurements, 77,096 European ancestry schizophrenia cases, 43,456 European ancestry controls	Cognitive ability, years of educational attainment or schizophrenia (pleiotropy)	2019	232
22054870	De Jager PL	749 European ancestry individuals	Cognitive decline	2011	1
23207651	Davies G	3,280 European ancestry individuals	Cognitive decline	2012	1
28078323	Raj T	3,964 African American ancestry individuals.	Cognitive decline (age-related)	2016	1
24468470	Zhang C	5,765 European ancestry individuals, 890 African American individuals	Cognitive decline (age-related)	2013	2
26252872	Li QS	472 European ancestry cases, 47 cases	Cognitive decline rate in late mild cognitive impairment	2015	36
28584286	Warrier V	45,465 European ancestry females, 44,088 European ancestry males	Cognitive empathy	2017	1
22126837	LeBlanc M	190 European ancestry schizophrenia cases, 157 European ancestry bipolar disorder cases, 353 European ancestry controls	Cognitive function	2011	2
28093568	Trampush JW	up to 35,298 European ancestry individuals	Cognitive function	2017	2
25644384	Davies G	51,719 European ancestry individuals, 1,473 Erasmus Rucphen (founder/genetic isolate) individuals, 327 Korculan (founder/genetic isolate) individuals, 430 Orcadian (founder/genetic isolate) individuals	Cognitive function	2015	3
31201950	Lutz MW	355 European ancestry cases, 6,190 European ancestry controls	Cognitive impairment	2019	2
ebi-a-GCST006572	Lee JJ	257841	Cognitive performance	2018	145
prot-a-380	Sun BB	3301	Coiled-coil domain-containing protein 126	2018	2
prot-a-381	Sun BB	3301	Coiled-coil domain-containing protein 134	2018	3
prot-a-534	Sun BB	3301	Coiled-coil-helix-coiled-coil-helix domain-containing protein 10, mitochondrial	2018	1
25672763	Ueta M	117 Japanese ancestry cases, 691 Japanese ancestry controls	Cold medicine-related Stevens-Johnson syndrome/toxic epidermal necrolysis (SJS/TEN) with severe mucosal involvement	2015	1
28100913	Ueta M	117 Japanese ancestry cases, 688 Japanese ancestry controls	Cold medicine-related Stevens-Johnson syndrome/toxic epidermal necrolysis (SJS/TEN) with severe ocular complications	2017	1
prot-a-678	Sun BB	3301	Cold shock domain-containing protein C2	2018	2
prot-a-561	Sun BB	3301	Cold-inducible RNA-binding protein	2018	1
prot-a-592	Sun BB	3301	Colipase	2018	3
prot-a-618	Sun BB	3301	Collagen alpha-1(I) chain	2018	2
prot-a-622	Sun BB	3301	Collagen alpha-1(VI) chain	2018	1
prot-a-616	Sun BB	3301	Collagen alpha-1(XV) chain	2018	1
prot-a-621	Sun BB	3301	Collagen alpha-1(XXVIII) chain	2018	2
prot-a-626	Sun BB	3301	Collagen alpha-2(IX) chain	2018	1
prot-a-615	Sun BB	3301	Collagen alpha-2(XI) chain	2018	2
prot-a-623	Sun BB	3301	Collagen alpha-3(VI) chain	2018	1
26525574	Westerlind H	247 European ancestry cases, 3969 European ancestry controls	Collagenous colitis	2015	1
prot-a-627	Sun BB	3301	Collectin-10	2018	2
prot-a-628	Sun BB	3301	Collectin-11	2018	2
prot-a-629	Sun BB	3301	Collectin-12	2018	1
prot-a-630	Sun BB	3301	Collectin-12	2018	1
ieu-a-836	Rietveld CA	95427	College completion	2013	3
prot-b-15	Folkersen L	3394	colony stimulating factor 1	2018	1
17618283	Zanke BW	1,257 cases, 1,336 controls	Colorectal cancer	2007	1
17618284	Tomlinson I	930 European ancestry cases, 960 European ancestry controls	Colorectal cancer	2007	1
17934461	Broderick P	930 European ancestry cases, 960 European ancestry controls	Colorectal cancer	2007	1
21761138	Peters U	2,906 European ancestry cases, 3,416 European ancestry controls	Colorectal cancer	2011	1
24448986	Zhang B	1,773 East Asian ancestry cases, 2,642 East Asian ancestry controls	Colorectal cancer	2014	1
25023989	Schmit SL	485 Ashkenazi Jewish cases, 498 Ashkenazi Jewish controls, 1,977 European ancestry cases, 999 European ancestry controls	Colorectal cancer	2014	1
25105248	Wang H	2,627 Japanese ancestry cases, 3,797 Japanese ancestry controls, 1,893 African American cases, 4,703 African American controls	Colorectal cancer	2014	1
21242260	Cui R	1,583 Japanese ancestry cases, 1,898 Japanese ancestry controls	Colorectal cancer	2011	2
22634755	Dunlop MG	8,323 European ancestry cases, 9,457 European ancestry controls	Colorectal cancer	2012	2
27145994	Wang M	1,023 Han Chinese ancestry cases and 1,306 Han Chinese ancestry controls	Colorectal cancer	2016	2
28295283	Wang H	1,894 African American ancestry cases, 4,703 African American ancestry controls.	Colorectal cancer	2017	2
18372901	Tenesa A	981 European ancestry cases, 1,002 European ancestry controls	Colorectal cancer	2008	3
18372905	Tomlinson IP	922 European ancestry cases, 927 European ancestry controls	Colorectal cancer	2008	3
23266556	Peters U	12,696 European ancestry colorectal tumor cases, 15,113 European ancestry controls	Colorectal cancer	2012	3
19011631	Houlston RS	1,902 European ancestry cases, 1,929 European ancestry controls	Colorectal cancer	2008	4
28960316	Tanskanen T	1,701 Finnish ancestry cases, 14,082 Finnish ancestry controls	Colorectal cancer	2017	4
29228715	Hofer P	978 Austrian ancestry colorectal cancer cases, 636 Austrian ancestry advanced colorectal adenoma cases, 4,294 European ancestry controls	Colorectal cancer	2017	4
20972440	Houlston RS	3,334 European ancestry cases, 4,628 European ancestry controls	Colorectal cancer	2010	5
23263487	Jia WH	2,098 East Asian ancestry cases, 5,749 East Asian ancestry controls	Colorectal cancer	2012	5
24737748	Whiffin N	5,626 European ancestry cases, 7,817 European ancestry controls	Colorectal cancer	2014	7
25990418	Al-Tassan NA	7,577 European ancestry cases, 9,979 European ancestry controls	Colorectal cancer	2015	9
24836286	Zhang B	2,098 East Asian ancestry cases, 6,172 East Asian ancestry controls	Colorectal cancer	2014	13
26151821	Schumacher FR	18,299 European ancestry cases, 19,656 European ancestry controls	Colorectal cancer	2015	15
29471430	Tanikawa C	6,692 Japanese ancestry cases, 27,178 Japanese ancestry controls	Colorectal cancer	2018	16
29917119	Schmit SL	36,948 European ancestry cases, 30,864 European ancestry controls	Colorectal cancer	2018	20
26965516	Zeng C	4,508 East Asian ancestry cases, 16,588 East Asian ancestry controls	Colorectal cancer	2016	25
30529582	Lu Y	22,775 East Asian ancestry cases, 47,731 East Asian ancestry controls	Colorectal cancer	2018	28
31089142	Law PJ	31,197 European ancestry cases, 61,770 European ancestry controls	Colorectal cancer	2019	75
27723779	Gong J	8,058 European ancestry non/occasional, light-to-moderate, and heavy drinker cases, 8,765 European ancestry non/occasional, light-to-moderate, and heavy drinker controls	Colorectal cancer (alcohol consumption interaction)	2016	1
25781442	Nan H	8,634 European ancestry cases, 8,553 European ancestry controls	Colorectal cancer (aspirin and/or NSAID use interaction)	2015	2
24743840	Figueiredo JC	9,287 European ancestry cases, 9,117 European ancestry controls	Colorectal cancer (diet interaction)	2014	1
26766742	Garcia-Albeniz X	554 European ancestry postmenopausal cases, 729 European ancestry postmenopausal controls	Colorectal cancer (oestrogen-progestogen hormone therapy interaction)	2016	1
30510241	Huyghe JR	55,105 European ancestry cases, 3,026 East Asian ancestry cases, 65,079 European ancestry controls, 2,268 East Asian ancestry controls	Colorectal cancer or advanced adenoma	2018	92
26621817	Cheng TH	5,725 European ancestry colorectal carcinoma cases, 2,212 European ancestry endometrial carcinoma cases, 13,396 European ancestry controls	Colorectal or endometrial cancer	2015	1
prot-a-634	Sun BB	3301	COMM domain-containing protein 7	2018	1
20585627	Eriksson N	9,126 European ancestry individuals	Common traits (Other)	2010	25
ukb-a-34	Neale	331693	Comparative body size at age 10	2017	158
ukb-b-4650	Ben Elsworth	454718	Comparative body size at age 10	2018	221
ukb-a-35	Neale	332021	Comparative height size at age 10	2017	379
prot-a-306	Sun BB	3301	Complement C1q and tumor necrosis factor-related protein 9A	2018	2
prot-a-301	Sun BB	3301	Complement C1q subcomponent subunit C	2018	4
prot-a-303	Sun BB	3301	Complement C1q tumor necrosis factor-related protein 1	2018	6
prot-a-304	Sun BB	3301	Complement C1q tumor necrosis factor-related protein 3	2018	1
prot-a-305	Sun BB	3301	Complement C1q tumor necrosis factor-related protein 5	2018	4
prot-a-302	Sun BB	3301	Complement C1q-like protein 4	2018	1
prot-a-307	Sun BB	3301	Complement C1r subcomponent-like protein	2018	2
23028341	Yang X	1,999 Han Chinese ancestry male individuals	Complement C3 and C4 levels	2012	10
prot-a-315	Sun BB	3301	Complement C4	2018	3
prot-a-300	Sun BB	3301	Complement component 1 Q subcomponent-binding protein, mitochondrial	2018	2
prot-a-318	Sun BB	3301	Complement component C6	2018	1
prot-a-322	Sun BB	3301	Complement component C8	2018	3
prot-a-453	Sun BB	3301	Complement decay-accelerating factor	2018	1
prot-a-518	Sun BB	3301	Complement factor B	2018	3
prot-a-520	Sun BB	3301	Complement factor H	2018	2
prot-a-521	Sun BB	3301	Complement factor H-related protein 5	2018	2
prot-a-522	Sun BB	3301	Complement factor H-related protein 5	2018	2
prot-a-523	Sun BB	3301	Complement factor I	2018	1
ukb-d-6020_33	Neale lab	54007	Completion status of test: Heart rate reached safety level	2018	3
met-c-958	Kettunen	18960	Concentration of chylomicrons and largest VLDL particles	2016	8
met-c-870	Kettunen	19273	Concentration of IDL particles	2016	22
met-c-878	Kettunen	19273	Concentration of large HDL particles	2016	12
met-c-884	Kettunen	19273	Concentration of large LDL particles	2016	25
met-c-890	Kettunen	18960	Concentration of large VLDL particles	2016	10
met-c-902	Kettunen	19273	Concentration of medium HDL particles	2016	4
met-c-907	Kettunen	19273	Concentration of medium LDL particles	2016	23
met-c-913	Kettunen	19273	Concentration of medium VLDL particles	2016	13
met-c-922	Kettunen	19273	Concentration of small HDL particles	2016	5
met-c-926	Kettunen	19273	Concentration of small LDL particles	2016	17
met-c-930	Kettunen	19273	Concentration of small VLDL particles	2016	15
met-c-946	Kettunen	19273	Concentration of very large HDL particles	2016	13
met-c-950	Kettunen	18960	Concentration of very large VLDL particles	2016	8
met-c-954	Kettunen	19273	Concentration of very small VLDL particles	2016	21
20585324	Dick DM	872 European, African American and other ancestry substance dependence cases, 3,091 European, African American and other ancestry controls	Conduct disorder (symptom count)	2010	3
23708191	Cordell HJ	1,479 European ancestry congenital heart disease cases, 340 European ancestry ostium secundum atrial septal defect cases, 5,159 European ancestry controls	Congenital heart disease	2013	1
23708190	Hu Z	945 Han Chinese ancestry cases, 1,246 Han Chinese ancestry controls	Congenital heart malformation	2013	2
25138779	Mitchell LE	284 European ancestry case-parent trios, up to 93 case-parent trios	Congenital left-sided heart lesions	2014	1
26965164	Hanchard NA	592 European ancestry cases, 2,676 European ancestry controls	Congenital left-sided heart lesions	2016	1
ukb-d-XVII_MALFORMAT_ABNORMAL	Neale lab	361194	Congenital malformations, deformations and chromosomal abnormalities	2018	1
ebi-a-GCST006326	de Moor MH	17375	Conscientiousness	2010	1
prot-a-607	Sun BB	3301	Contactin-2	2018	4
prot-a-608	Sun BB	3301	Contactin-4	2018	3
prot-a-609	Sun BB	3301	Contactin-5	2018	3
prot-a-611	Sun BB	3301	Contactin-associated protein-like 2	2018	1
ukb-b-19206	Ben Elsworth	462551	Contra-indications for spirometry	2018	2
24152035	Goodbourn PT	985 European ancestry individuals	Contrast sensitivity	2013	1
ukb-b-8089	Ben Elsworth	448651	Cooked vegetable intake	2018	17
prot-a-635	Sun BB	3301	COP9 signalosome complex subunit 2	2018	1
ukb-d-COPD_EXCL	Neale lab	361194	COPD differential diagnosis	2018	1
ukb-d-COPD_EARLYANDLATER	Neale lab	361194	COPD, early/later onset	2018	1
prot-a-646	Sun BB	3301	Copine-1	2018	2
ieu-a-1073	Evans	2603	Copper	2013	2
27903959	Lv H	175 European ancestry cases, 218 European ancestry controls	Core binding factor acute myeloid leukemia	2017	8371
prot-a-369	Sun BB	3301	Core-binding factor subunit beta	2018	1
22144915	Fan Q	1,231 Chinese ancestry cases, 785 Chinese ancestry controls, 1,018 Malay ancestry cases, 1,220 Malay ancestry controls	Corneal astigmatism	2011	1
29422769	Shah RL	9,293 European ancestry cases, 12,957 European ancestry controls, 4,349 Asian ancestry cases, 4,771 Asian ancestry controls	Corneal astigmatism	2018	1
30306274	Shah RL	Up to 86,335 European ancestry individuals	Corneal astigmatism	2018	11
23401653	Guggenheim JA	2,023 European ancestry children	Corneal curvature	2013	1
21665993	Han S	2,008 Chinese ancestry inidividuals, 2,281 Malay ancestry individuals	Corneal curvature	2011	2
24963161	Chen P	3,178 Chinese ancestry individuals, 2,138 Malay ancestry individuals, 2,124 Asian Indian ancestry individuals	Corneal curvature	2014	3
30894546	Ivarsdottir EV	6,125 Icelandic ancestry individuals	Corneal endothelial cell size variation coefficient	2019	34
ukb-b-11650	Ben Elsworth	97465	Corneal hysteresis (left)	2018	90
ukb-b-11480	Ben Elsworth	97653	Corneal hysteresis (right)	2018	108
31246245	Khawaja AP	6,645 individuals	Corneal resistance factor	2019	11
ukb-b-4717	Ben Elsworth	97465	Corneal resistance factor (left)	2018	130
ukb-b-15178	Ben Elsworth	97653	Corneal resistance factor (right)	2018	145
21979947	Li X	222 European ancestry cases, 3,324 European ancestry controls	Corneal structure	2011	1
23291589	Lu Y	13,057 European ancestry individuals, 2,538 Indian ancestry individuals, 2,542 Malay ancestry individuals, 1,883 Chinese ancestry individuals	Corneal structure	2013	26
prot-a-500	Sun BB	3301	Corneodesmosin	2018	4
23677057	Kim JJ	17 Korean ancestry cases, 123 Korean ancestry controls	Coronary arterial lesions in patients with Kawasaki disease	2013	1
27171184	Kuo HC	11 Taiwanese ancestry cases, 146 Taiwanese ancestry controls	Coronary artery aneurysm in Kawasaki disease	2016	2
23561647	van Setten J	2,620 European ancestry males	Coronary artery calcification	2013	1
22144573	O'Donnell CJ	9,961 European ancestry individuals	Coronary artery calcification	2011	2
21239051	Reilly MP	1,808 European ancestry cases, 915 European ancestry controls	Coronary artery disease	2011	3
29472232	Li Y	280 Han Chinese ancestry cases, 350 Han Chinese ancestry controls	Coronary artery disease	2018	4
26708285	Wakil SM	2,165 Saudi Arab ancestry cases, 2,266 Saudi Arab ancestry controls	Coronary artery disease	2016	12
28714974	Klarin D	4,831 European ancestry cases, 115,455 European ancestry controls	Coronary artery disease	2017	20
ebi-a-GCST003116	Nikpay M	141217	Coronary artery disease	2015	42
ebi-a-GCST005195	van der Harst P	547261	Coronary artery disease	2017	75
ebi-a-GCST005194	van der Harst P	296525	Coronary artery disease	2017	145
29212778	van der Harst P	34,541 cases, 261,984 controls	Coronary artery disease	2017	436
28714975	Nelson CP	18,467 European and unknown ancestry cases, 45,264 European and unknown ancestry controls	Coronary artery disease (myocardial infarction, percutaneous transluminal coronary angioplasty, coronary artery bypass grafting, angina or chromic ischemic heart disease)	2017	50
30525989	Siewert KM	122,733 coronary artery disease cases, 424,528 coronary artery disease controls, 188,577 individuals	Coronary artery disease and LDL cholesterol levels (multivariate analysis)	2018	6
30003307	Fall T	3,968 British ancestry cases, 11,698 British ancestry controls	Coronary artery disease in diabetes	2018	2
29695241	Charmet R	434 European ancestry cases with coronary artery disease, 3,123 European ancestry cases without coronary artery disease	Coronary artery disease in type 1 diabetes	2018	1
ukb-d-I9_CORATHER	Neale lab	361194	Coronary atherosclerosis	2018	29
19198612	Erdmann J	1,222 European ancestry cases, 1,298 European ancestry controls	Coronary heart disease	2009	1
21088011	Erdmann J	1,157 European ancestry cases, 1,748 European ancestry controls	Coronary heart disease	2010	1
21846871	Mehta NN	8,424 European ancestry cases, 6,996 South Asian ancestry cases, 15,062 controls	Coronary heart disease	2011	1
22319020	Davies RW	7,123 European ancestry cases, 6,826 European ancestry controls	Coronary heart disease	2012	1
21971053	Takeuchi F	806 Japanese ancestry cases, 1,337 Japanese ancestry controls	Coronary heart disease	2011	2
22745674	Hager J	1,949 Middle Eastern ancestry individuals	Coronary heart disease	2012	2
17634449	Samani NJ	1,926 European ancestry cases, 2,938 European ancestry controls	Coronary heart disease	2007	3
21606135	Wild PS	2,078 European ancestry cases, 2,953 European ancestry controls	Coronary heart disease	2011	3
23364394	Lee JY	2,123 Korean ancestry cases, 3,591 Korean ancestry controls	Coronary heart disease	2013	3
ieu-a-6	Peden	30482	Coronary heart disease	2011	3
22751097	Lu X	1,515 Han Chinese ancestry cases, 5,019 Han Chinese ancestry controls	Coronary heart disease	2012	7
19198611	Tregouet DA	1,926 European ancestry cases, 2,938 European ancestry controls	Coronary heart disease	2009	8
21378988	Coronary Artery Disease (C4D) Genetics Consortium	8,424 European ancestry cases, 7,268 European ancestry controls, 6,996 South Asian ancestry cases, 7,794 South Asian ancestry controls	Coronary heart disease	2011	8
ieu-a-9	Deloukas	194427	Coronary heart disease	2013	10
ebi-a-GCST000998	Schunkert H	86995	Coronary heart disease	2011	15
ieu-a-8	Schunkert H	86995	Coronary heart disease	2011	15
21378990	Schunkert H	22,233 European ancestry cases, 64,762 European ancestry controls	Coronary heart disease	2011	24
ieu-a-7	Nikpay	184305	Coronary heart disease	2015	40
ieu-a-762	Prokopenko	4789	Corrected insulin response	2014	2
ebi-a-GCST005215	Prokopenko I	5318	Corrected insulin response	2014	3
ieu-a-761	Prokopenko	5318	Corrected insulin response	2014	3
ebi-a-GCST005216	Prokopenko I	4789	Corrected insulin response adjusted for insulin sensitivity index	2014	2
prot-a-730	Sun BB	3301	Cortexin-3	2018	1
29860282	Scelsi MA	936 European ancestry individuals	Cortical amyloid beta load	2018	4
30941828	Bi X	901 children and adolescents	Cortical brain region measurements (area, volume and thickness)	2019	1
21810643	Bakken TE	573 European ancestry cases, 481 European ancestry controls	Cortical thickness	2011	1
26077951	Kouri N	152 cases, 3,111 controls	Corticobasal degeneration	2015	3
29551627	Hawcutt DB	up to 35 European ancestry child cases with asthma, at least 372 European ancestry child controls with asthma, general adult population controls	Corticosteroid-induced adrenal suppression (peak cortisol < 350 nmol/L)	2018	4
prot-a-659	Sun BB	3301	Corticotropin-releasing factor-binding protein	2018	2
met-a-354	Shin	7575	Cortisone	2014	1
25293881	Patel YM	437 European ancestry current smoker individuals, 364 African American current smoker individuals, 453 Latino current smoker individuals, 674 Japanese ancestry current smoker individuals, 311 Native Hawaiian ancestry current smoker individuals	Cotinine glucuronidation	2014	12
29631575	Obeidat M	4,024 European ancestry individuals	Cotinine levels in smokers with chronic obstructive pulmonary disease	2018	2
ukb-b-14171	Ben Elsworth	64949	Cottage cheese intake	2018	2
26169577	Mosley JD	1,346 European ancestry ACE inhibitor-exposed cases, 178 African ancestry ACE inhibitor-exposed cases, 71 ACE inhibitor-exposed cases, 4,661 European ancestry ACE inhibitor-exposed controls, 701 African ancestry ACE inhibitor-exposed controls, 123 ACE inhibitor-exposed controls	Cough in response to angiotensin-converting enzyme inhibitor drugs	2015	1
28084903	Hallberg P	123 European ancestry cases, 1,345 European and unknown ancestry controls, 1 Middle Eastern ancestry case	Cough in response to angiotensin-converting enzyme inhibitor drugs	2017	2
ukb-a-258	Neale	83529	Cough on most days	2017	1
ukb-b-16858	Ben Elsworth	112583	Cough on most days	2018	3
ukb-b-7420	Ben Elsworth	64949	Courgette intake	2018	1
ukb-d-COX_ARTHROSIS	Neale lab	361194	Coxarthrosis [arthrosis of hip](FG)	2018	11
27560520	Shaffer JR	2,447 European ancestry individuals	Cranial base width	2016	4
26853712	Zhang YB	330 Chinese ancestry left-side-affected cases, 609 Chinese ancestry right-side-affected cases, 2,012 Chinese ancestry controls	Craniofacial microsomia	2016	8
18439552	Reiner AP	909 European ancestry individuals	C-reactive protein	2008	1
22492993	Doumatey AP	837 African American individuals	C-reactive protein	2012	1
21647738	Wu Y	1,709 Filipino ancestry female individuals	C-reactive protein	2011	2
21196492	Okada Y	10,112 Japanese ancestry individuals	C-reactive protein	2010	3
ieu-a-1015	Okada Y	10112	C-reactive protein	2016	3
23844046	Dorajoo R	2,179 Chinese ancestry individuals, 2,275 Malay ancestry individuals, 2,238 Asian Indian ancestry individuals	C-reactive protein	2013	4
prot-a-670	Sun BB	3301	C-reactive protein	2018	4
19567438	Elliott P	17,967 European ancestry and Indian Asian ancestry individuals	C-reactive protein	2009	5
18439548	Ridker PM	6,345 European ancestry female individuals	C-reactive protein	2008	6
22939635	Reiner AP	8,280 African American female individuals, 3,548 Hispanic female individuals	C-reactive protein	2012	9
ukb-d-30710_raw	Neale lab	-1	C-reactive protein	2018	45
ukb-d-30710_irnt	Neale lab	-1	C-reactive protein	2018	195
22788528	Kong M	8,722 individuals	C-reactive protein and white blood cell count	2012	9
24763700	Vinayagamoorthy N	7,626 Korean ancestry individuals	C-reactive protein levels	2014	3
ebi-a-GCST005067	Prins BP	9541	C-reactive protein levels	2017	5
21300955	Dehghan A	63,678 European ancestry individuals 1,792 Erasmus Rucphen individuals, 715 Orcadian individuals	C-reactive protein levels	2011	17
28548082	Southam L	up to 1,476 Mylopotamos (founder/genetic isolate) individuals, up to 1,737 Pomak (founder/genetic isolate) individuals	C-reactive protein levels	2017	17
30388399	Ligthart S	148,164 European ancestry individuals	C-reactive protein levels	2018	130
26718567	Williams SR	up to 1,725 European ancestry cases, up to 258 African ancestry cases, up to 117 cases	C-reactive protein levels in ischemic stroke	2015	1
27286809	Ligthart S	65,000 individuals (C-reactive protein), 95,454 individuals (LDL-cholesterol)	C-reactive protein levels or LDL-cholesterol levels (pleiotropy)	2016	82
met-a-451	Shin	7822	Creatine	2014	1
25214527	Dube MP	3,412 European ancestry individuals	Creatine kinase in statin users	2014	2
prot-a-566	Sun BB	3301	Creatine kinase M-type	2018	3
met-a-309	Shin	7810	Creatinine	2014	1
met-c-850	Kettunen	24810	Creatinine	2016	6
ukb-d-30700_raw	Neale lab	-1	Creatinine	2018	163
ukb-d-30700_irnt	Neale lab	-1	Creatinine	2018	307
ukb-a-333	Neale	327525	Creatinine (enzymatic) in urine	2017	22
20383145	Chambers JC	23,812 European ancestry individuals	Creatinine levels	2010	5
prot-a-655	Sun BB	3301	CREB-binding protein	2018	4
19081515	Mead S	117 European ancestry cases, 3,083 European ancestry controls	Creutzfeldt-Jakob disease	2008	1
25918841	Sanchez-Juan P	434 European ancestry cases, 1,939 European ancestry controls	Creutzfeldt-Jakob disease (sporadic)	2015	2
22137330	Sanchez-Juan P	93 European ancestry cases, 1,504 European ancestry controls	Creutzfeldt-Jakob disease (variant)	2011	3
prot-a-665	Sun BB	3301	Crk-like protein	2018	1
17684544	Franke A	393 European ancestry cases, 399 European ancestry controls	Crohn's disease	2007	1
20570966	McGovern DP	896 European ancestry cases, 3,204 European ancestry controls	Crohn's disease	2010	1
ieu-a-13	Liu	1174	Crohn's disease	2015	1
17447842	Libioulle C	547 European ancestry cases, 928 European ancestry controls	Crohn's disease	2007	2
25489960	Yang SK	722 Korean ancestry cases, 461 Korean ancestry controls	Crohn's disease	2015	2
17435756	Rioux JD	946 cases, 977 controls	Crohn's disease	2007	4
22936669	Julia A	1,277 European ancestry cases, 1,488 European ancestry controls	Crohn's disease	2012	4
17554261	Parkes M	1,748 cases, 2,938 controls	Crohn's disease	2007	5
26891255	Jung ES	275 Korean ancestry cases, 2,369 Korean ancestry controls	Crohn's disease	2016	5
30500874	Kakuta Y	713 Japanese ancestry cases, 2,083 Japanese ancestry controls	Crohn's disease	2018	5
23266558	Yamazaki K	372 Japanese ancestry cases,3,389 Japanese ancestry controls	Crohn's disease	2012	6
23850713	Yang SK	532 Korean ancestry cases, 733 Korean ancestry controls	Crohn's disease	2013	8
22412388	Kenny EE	737 Ashkenazi Jewish cases, 2,257 Ashkenazi Jewish controls	Crohn's disease	2012	14
ieu-a-11	Liu	5409	Crohn's disease	2015	14
17804789	Raelson JV	382 French Canadian founder trios	Crohn's disease	2007	17
28008999	Ostrowski J	353 Polish ancestry child cases, 237 Polish ancestry adult cases, 582 Polish ancestry controls	Crohn's disease	2016	20
18587394	Barrett JC	3,230 European ancestry cases, 4,829 European ancestry controls	Crohn's disease	2008	29
ieu-a-30	Liu	20883	Crohn's disease	2015	52
21102463	Franke A	6,333 European ancestry cases, 15,056 European ancestry controls	Crohn's disease	2010	68
ebi-a-GCST004132	de Lange KM	40266	Crohn's disease	2017	87
ieu-a-10	Jostins L	30740	Crohn's disease	2012	103
ebi-a-GCST003044	Liu JZ	20883	Crohn's disease	2015	121
ieu-a-12	Liu	51874	Crohn's disease	2015	122
23128233	Jostins L	Up to 12,924 European ancestry cases, up to 21,442 European ancestry controls	Crohn's disease	2012	161
28067908	de Lange KM	12,194 European and unknown ancestry cases, 28,072 European and unknown ancestry controls	Crohn's disease	2017	206
21298027	Festen EA	3,230 European ancestry Crohn's disease cases, 768 European ancestry celiac disease cases, 6,251 European ancestry controls	Crohn's disease and celiac disease	2011	2
22482804	Ellinghaus D	2,529 European ancestry psoriasis cases, 2,142 European ancestry Crohn's disease cases, 10,460 European ancestry controls	Crohn's disease and psoriasis	2012	2
25557950	Alonso A	up to 1,090 Southern European ancestry Crohn's disease cases	Crohn's disease-related phenotypes	2014	1
ukb-b-4007	Ben Elsworth	64943	Croissant intake	2018	2
ukb-b-7641	Ben Elsworth	64948	Crumble intake	2018	2
prot-a-519	Sun BB	3301	Cryptic protein	2018	2
ebi-a-GCST004420	Ahola-Olli AV	3631	CTACK levels	2016	3
prot-a-568	Sun BB	3301	C-type lectin domain family 10 member A	2018	1
prot-a-570	Sun BB	3301	C-type lectin domain family 12 member A	2018	3
prot-a-572	Sun BB	3301	C-type lectin domain family 2 member A	2018	1
prot-a-574	Sun BB	3301	C-type lectin domain family 2 member D	2018	1
prot-a-575	Sun BB	3301	C-type lectin domain family 2 member L	2018	1
prot-a-576	Sun BB	3301	C-type lectin domain family 4 member D	2018	1
prot-a-577	Sun BB	3301	C-type lectin domain family 4 member E	2018	1
prot-a-425	Sun BB	3301	C-type lectin domain family 4 member K	2018	1
prot-a-579	Sun BB	3301	C-type lectin domain family 5 member A	2018	1
prot-a-580	Sun BB	3301	C-type lectin domain family 6 member A	2018	1
prot-a-581	Sun BB	3301	C-type lectin domain family 7 member A	2018	1
prot-a-1938	Sun BB	3301	C-type mannose receptor 2	2018	3
prot-a-690	Sun BB	3301	CUB and sushi domain-containing protein 1	2018	4
prot-a-691	Sun BB	3301	CUB and sushi domain-containing protein 2	2018	1
prot-a-735	Sun BB	3301	CUB and zona pellucida-like domain-containing protein 1	2018	2
prot-a-732	Sun BB	3301	Cullin-3	2018	1
29767774	Lutz SM	2,812 European ancestry cases, 3,846 European ancestry controls, 821 African American cases, 2,459 African American controls	Current cigarettes per day in chronic obstructive pulmonary disease	2018	2
ukb-a-408	Neale	336252	Current employment status: Doing unpaid or voluntary work	2017	1
ukb-b-8810	Ben Elsworth	461242	Current employment status: Doing unpaid or voluntary work	2018	1
ukb-b-20437	Ben Elsworth	461242	Current employment status: Full or part-time student	2018	1
ukb-a-404	Neale	336252	Current employment status: In paid employment or self-employed	2017	1
ukb-b-6740	Ben Elsworth	461242	Current employment status: In paid employment or self-employed	2018	1
ukb-a-405	Neale	336252	Current employment status: Retired	2017	2
ukb-b-19852	Ben Elsworth	461242	Current employment status: Retired	2018	2
ukb-a-407	Neale	336252	Current employment status: Unable to work because of sickness or disability	2017	1
ukb-b-14080	Ben Elsworth	461242	Current employment status: Unable to work because of sickness or disability	2018	5
ukb-a-16	Neale	337030	Current tobacco smoking	2017	16
ukb-b-223	Ben Elsworth	462434	Current tobacco smoking	2018	35
29016859	Ogura Y	1,105 Japanese ancestry AIS progression cases, 832 Japanese ancestry AIS non-progression controls	Curve progression in adolescent idiopathic scoliosis	2017	1
25827949	Kunz M	151 European ancestry cases, 1,288 European ancestry controls	Cutaneous lupus erythematosus	2015	7
26237428	Law MH	12,874 European ancestry cases, 23,203 European ancestry controls	Cutaneous malignant melanoma	2015	7
19578365	Falchi M	1,524 European ancestry twins	Cutaneous nevi	2009	2
26626624	Stuart PE	1,363 European ancestry cases, 4,934 European ancestry controls	Cutaneous psoriasis	2015	35
27424798	Chahal HS	6,579 European ancestry cases, 280,558 European ancestry controls	Cutaneous squamous cell carcinoma	2016	9
prot-b-70	Folkersen L	3394	C-X3-C motif chemokine ligand 1	2018	1
prot-a-587	Sun BB	3301	CXADR-like membrane protein	2018	1
prot-a-739	Sun BB	3301	C-X-C motif chemokine 11	2018	2
prot-a-745	Sun BB	3301	C-X-C motif chemokine 16	2018	5
prot-a-748	Sun BB	3301	C-X-C motif chemokine 5	2018	2
prot-b-16	Folkersen L	3394	C-X-C motif chemokine ligand 1	2018	1
prot-b-57	Folkersen L	3394	C-X-C motif chemokine ligand 16	2018	1
prot-b-56	Folkersen L	3394	C-X-C motif chemokine ligand 6	2018	1
prot-b-11	Folkersen L	3394	C-X-C motif chemokine ligand 8	2018	12
prot-a-197	Sun BB	3301	Cyclic AMP-dependent transcription factor ATF-6 alpha	2018	3
prot-a-654	Sun BB	3301	Cyclic AMP-responsive element-binding protein 3-like protein 4	2018	2
prot-a-415	Sun BB	3301	Cyclin-C	2018	2
prot-a-492	Sun BB	3301	Cyclin-dependent kinase 2:Cyclin-A2 complex	2018	1
prot-a-493	Sun BB	3301	Cyclin-dependent kinase 5:Cyclin-dependent kinase 5 activator 1 complex	2018	2
prot-a-494	Sun BB	3301	Cyclin-dependent kinase 8:Cyclin-C complex	2018	2
prot-a-495	Sun BB	3301	Cyclin-dependent kinase inhibitor 1B	2018	1
prot-a-416	Sun BB	3301	Cyclin-H	2018	1
ukb-b-14670	Ben Elsworth	99071	Cylindrical power (left)	2018	5
ukb-b-10250	Ben Elsworth	99380	Cylindrical power (right)	2018	4
prot-b-3	Folkersen L	3394	cystatin B	2018	1
17903292	Hwang SJ	981 individuals	Cystatin C	2007	1
ukb-d-30720_raw	Neale lab	-1	Cystatin C	2018	173
ukb-d-30720_irnt	Neale lab	-1	Cystatin C	2018	289
prot-a-706	Sun BB	3301	Cystatin-8	2018	2
prot-a-705	Sun BB	3301	Cystatin-F	2018	4
prot-a-703	Sun BB	3301	Cystatin-M	2018	1
prot-a-704	Sun BB	3301	Cystatin-M	2018	2
met-a-680	Shin	1997	Cysteine-glutathione disulfide	2014	1
prot-a-542	Sun BB	3301	Cysteine-rich hydrophobic domain-containing protein 2	2018	2
prot-a-660	Sun BB	3301	Cysteine-rich motor neuron 1 protein	2018	1
prot-a-661	Sun BB	3301	Cysteine-rich secretory protein 2	2018	2
prot-a-662	Sun BB	3301	Cysteine-rich secretory protein 3	2018	1
prot-a-663	Sun BB	3301	Cysteine-rich secretory protein LCCL domain-containing 2	2018	4
prot-a-657	Sun BB	3301	Cysteine-rich with EGF-like domain protein 1	2018	2
21602797	Wright FA	2,317 European ancestry cases, 177 cases	Cystic fibrosis severity	2011	1
23670970	Blackman SM	644 cystic fibrosis-related diabetes cases, 2,415 cystic fibrosis controls	Cystic fibrosis-related diabetes	2013	1
prot-a-3175	Sun BB	3301	Cytochrome b-c1 complex subunit 7	2018	2
prot-a-754	Sun BB	3301	Cytochrome c	2018	2
prot-a-612	Sun BB	3301	Cytochrome c oxidase assembly factor 3 homolog, mitochondrial	2018	3
prot-a-637	Sun BB	3301	Cytochrome c oxidase subunit 4 isoform 2, mitochondrial	2018	2
prot-a-639	Sun BB	3301	Cytochrome c oxidase subunit 6C	2018	1
prot-a-641	Sun BB	3301	Cytochrome c oxidase subunit 8A, mitochondrial	2018	2
prot-a-755	Sun BB	3301	Cytoglobin	2018	1
prot-a-759	Sun BB	3301	Cytohesin-2	2018	1
prot-a-760	Sun BB	3301	Cytohesin-4	2018	3
31679650	Nath AP	9,263 Finnish ancestry individuals	Cytokine levels	2019	16
prot-a-683	Sun BB	3301	Cytokine receptor common subunit beta	2018	1
25896417	Nakada TA	60 European ancestry lymphoblastoid cell lines	Cytokine-stimulated IL-6 production	2015	2
prot-a-564	Sun BB	3301	Cytoskeleton-associated protein 2	2018	5
prot-a-600	Sun BB	3301	Cytosolic non-specific dipeptidase	2018	2
ukb-b-4955	Ben Elsworth	64941	Dairy smoothie intake	2018	2
ukb-b-16139	Ben Elsworth	64945	Dark chocolate intake	2018	1
ukb-d-22630_0	Neale lab	25697	Day shifts worked: Shift pattern was worked for some (but not all) of job	2018	1
ukb-d-20079_2	Neale lab	51427	Day-of-week questionnaire completion requested: Tuesday	2018	1
ukb-a-15	Neale	336082	Daytime dozing / sleeping (narcolepsy)	2017	19
ukb-b-5776	Ben Elsworth	460913	Daytime dozing / sleeping (narcolepsy)	2018	31
27126917	Spada J	874 European ancestry individuals	Daytime sleep phenotypes	2016	4
28604731	Hammerschlag AR	112,717 European ancestry cases and controls	Daytime sleepiness	2017	26
prot-a-773	Sun BB	3301	DCN1-like protein 3	2018	1
prot-a-774	Sun BB	3301	DCN1-like protein 5	2018	4
21502573	Smith NL	21,052 European ancestry individuals	D-dimer levels	2011	3
27839851	Lind L	up to 1,016 European ancestry individuals	DDT metabolite (p,p'-DDE levels)	2016	2
ukb-d-I9_K_CARDIAC	Neale lab	361194	Death due to cardiac causes	2018	1
prot-a-763	Sun BB	3301	Death-associated protein kinase 2	2018	1
ukb-b-12558	Ben Elsworth	64949	Decaffeinated coffee	2018	1
met-a-618	Shin	7766	Decanoylcarnitine	2014	3
29130521	Christopher L	335 European ancestry MCI cases, 79 European ancestry AD cases, 192 European ancestry controls	Decline in glucose metabolism in posterior cingulate cortex	2017	1
31289819	Fitzgerald KC	582 European and unknown ancestry individuals	Decreased low contrast letter acuity in multiple sclerosis	2019	1
prot-a-854	Sun BB	3301	Dedicator of cytokinesis protein 9	2018	1
28333195	Uimari O	1,364 European ancestry cases, 7,060 European ancestry controls.	Deep ovarian and/or rectovaginal disease with dense adhesions	2017	1
prot-a-780	Sun BB	3301	Deformed epidermal autoregulatory factor 1 homolog	2018	2
ukb-d-H7_MACULADEGEN	Neale lab	361194	Degeneration of macula and posterior pole	2018	1
28887542	Prins BP	5,414 European ancestry women, 4,308 European ancestry men	Dehydroepiandrosterone sulphate levels	2017	5
ebi-a-GCST004941	Prins BP	9722	Dehydroepiandrosterone sulphate levels	2017	5
21533175	Zhai G	14,846 European ancestry individuals	Dehydroepiandrosterone sulphate levels	2011	8
met-a-478	Shin	7793	Dehydroisoandrosterone sulfate (DHEA-S)	2014	2
30265060	MacKillop J	986 European ancestry individuals	Delayed reward discounting	2018	1
ukb-b-16958	Ben Elsworth	10487	Delivery methods: Spontaneous vertex	2018	1
29246731	de Toro-Martin J	81 extreme responder individuals, 60 non-responder individuals	Delta-5 desaturase activity response to n3-polyunsaturated fat supplement	2017	7
prot-a-830	Sun BB	3301	Delta-like protein 1	2018	1
prot-a-831	Sun BB	3301	Delta-like protein 1	2018	3
31065058	Rongve A	720 European ancestry cases, 6,490 European ancestry controls	Dementia with Lewy bodies	2019	2
29263008	Guerreiro R	1,216 European ancestry cases, 3,791 European ancestry controls	Dementia with Lewy bodies	2018	4
22001756	Khor CC	2,008 Vietnamese ancestry child cases, 2,018 Vietnamese ancestry child controls	Dengue shock syndrome	2011	2
23064961	Shaffer JR	920 European ancestry individuals	Dental caries	2012	2
31235808	Shungin D	77,714 European ancestry cases, 383,317 European ancestry controls	Dentures	2019	72
met-a-320	Shin	5194	Deoxycholate	2014	1
prot-a-767	Sun BB	3301	Deoxycytidine kinase	2018	2
prot-a-2624	Sun BB	3301	Deoxynucleoside triphosphate triphosphohydrolase SAMHD1	2018	1
ebi-a-GCST006475	Nagel M	357957	Depressed affect	2018	61
29942085	Nagel M	357,957 European ancestry individuals	Depressed affect	2018	721
ebi-a-GCST003769	Okbay A	180866	Depression	2016	1
29700475	Wray NR	135,458 European ancestry cases, 344,901 European ancestry controls	Depression	2018	38
30718901	Howard DM	118,811 European ancestry cases, 327,427 European ancestry controls, 127,552 cases, 233,763 controls	Depression	2019	96
ebi-a-GCST005902	Howard DM	322580	Depression (broad)	2018	14
29662059	Howard DM	113,769 British ancestry cases, 208,811 British ancestry controls	Depression (broad)	2018	44
26297903	Fabbri C	723 European ancestry cases	Depressive episodes in bipolar disorder	2015	2
31530331	Thorp JG	32,263 European ancestry cases, 116,489 European ancestry controls	Depressive symptom (depressed mood) (binary trait)	2019	21
28049566	Direk N	9,240 European ancestry cases, 9,519 European ancestry controls, 51,150 European ancestry individuals with depressive symptom measurement	Depressive symptom measurement or major depressive disorder	2016	1
ieu-a-1000	Okbay	161460	Depressive symptoms	2016	1
29292387	Turley P	354,862 European ancestry individuals	Depressive symptoms (MTAG)	2018	187
25649181	Noordam R	175 users, 6,268 nonusers	Depressive symptoms (SSRI exposure interaction)	2015	1
27529621	Otowa T	320 Japanese ancestry individuals	Depressive symptoms (stressful life events interaction)	2016	1
30718454	Arnau-Soler A	4,919 European ancestry individuals	Depressive symptoms x dependent stressful life events interaction (1df test)	2019	3
27153935	Zhang CE	127 Han Chinese ancestry case, 1,566 Han Chinese ancestry controls	Dermatomyositis	2016	1
26362759	Rothwell S	879 European dermatomyositis cases, 15,651 European juvenile dermatomyositis ancestry controls	Dermatomyositis or juvenile dermatomyositis	2015	5
prot-a-861	Sun BB	3301	Dermatopontin	2018	2
met-c-854	Kettunen	13476	Description of average fatty acid chain length, not actual carbon number	2016	1
prot-a-866	Sun BB	3301	Desmocollin-2	2018	1
prot-a-867	Sun BB	3301	Desmocollin-3	2018	3
prot-a-869	Sun BB	3301	Desmoglein-1	2018	2
prot-a-870	Sun BB	3301	Desmoglein-2	2018	1
ukb-b-2399	Ben Elsworth	461036	Destinations on discharge from hospital (recoded): Transfer to other NHS provider: General ward, young physically disabled, A&E	2018	2
ukb-b-9253	Ben Elsworth	460758	Destinations on discharge from hospital (recoded): Transfer within NHS provider	2018	1
ukb-b-11749	Ben Elsworth	462837	Destinations on discharge from hospital (recoded): Usual Place of residence	2018	7
ukb-b-10143	Ben Elsworth	460756	Destinations on discharge from hospital (recoded): Usual Place of residence: Living alone	2018	1
ukb-b-13065	Ben Elsworth	460758	Destinations on discharge from hospital (recoded): Usual Place of residence: Living with relatives	2018	16
ukb-d-41215_1	Neale lab	361194	Detention categories: Formally detained under Part II, Mental Health Act 1983	2018	1
30273415	Hatzikotoulas K	770 European ancestry cases, 3,364 European ancestry controls	Developmental dysplasia of the hip	2018	1
prot-a-1216	Sun BB	3301	D-glucuronyl C5-epimerase	2018	1
22233651	Kwak SH	468 Korean ancestry cases, 1,242 Korean ancestry controls	Diabetes (gestational)	2012	2
ukb-a-306	Neale	336473	Diabetes diagnosed by doctor	2017	52
ukb-b-10753	Ben Elsworth	461578	Diabetes diagnosed by doctor	2018	70
26305897	Iyengar SK	1,564 African American cases, 369 African American diabetic controls, 1,288 African American non-diabetic controls, 538 American Indian ancestry cases, 319 American Indian ancestry diabetic controls, 342 European ancestry cases, 404 European ancestry diabetic controls, 779 Mexican ancestry cases, 594 Mexican ancestry diabetic controls	Diabetic kidney disease	2015	2
31537649	Salem RM	4,948 European ancestry cases, 12,076 European ancestry controls	Diabetic nephropathy in type 1 diabetes	2019	15
31127053	Tang Y	4,384 European ancestry cases, 784 European ancestry controls	Diabetic peripheral neuropathy in type 2 diabetes	2019	1
21310492	Huang YC	174 Han Chinese ancestry Type 2 diabetes cases, 575 Han Chinese ancestry Type 2 diabetes controls, 100 Han Chinese ancestry non-diabetic controls	Diabetic retinopathy	2011	4
prot-a-818	Sun BB	3301	Diablo homolog, mitochondrial	2018	1
ukb-d-A41	Neale lab	361194	Diagnoses - main ICD10: A41 Other septicaemia	2018	1
ukb-a-517	Neale	337199	Diagnoses - main ICD10: B37 Candidiasis	2017	10
ukb-d-C18	Neale lab	361194	Diagnoses - main ICD10: C18 Malignant neoplasm of colon	2018	1
ukb-d-C34	Neale lab	361194	Diagnoses - main ICD10: C34 Malignant neoplasm of bronchus and lung	2018	1
ukb-d-C43	Neale lab	361194	Diagnoses - main ICD10: C43 Malignant melanoma of skin	2018	6
ukb-a-518	Neale	337199	Diagnoses - main ICD10: C44 Other malignant neoplasms of skin	2017	20
ukb-b-4141	Ben Elsworth	463010	Diagnoses - main ICD10: C44.3 Skin of other and unspecified parts of face	2018	11
ukb-b-3145	Ben Elsworth	463010	Diagnoses - main ICD10: C44.5 Skin of trunk	2018	2
ukb-a-519	Neale	337199	Diagnoses - main ICD10: C50 Malignant neoplasm of breast	2017	7
ukb-b-12115	Ben Elsworth	463010	Diagnoses - main ICD10: C50.4 Upper-outer quadrant of breast	2018	1
ukb-b-2307	Ben Elsworth	463010	Diagnoses - main ICD10: C50.9 Breast, unspecified	2018	11
ukb-a-520	Neale	337199	Diagnoses - main ICD10: C61 Malignant neoplasm of prostate	2017	10
ukb-b-2160	Ben Elsworth	463010	Diagnoses - main ICD10: C61 Malignant neoplasm of prostate	2018	12
ukb-d-C67	Neale lab	361194	Diagnoses - main ICD10: C67 Malignant neoplasm of bladder	2018	2
ukb-b-5421	Ben Elsworth	463010	Diagnoses - main ICD10: C67.9 Bladder, unspecified	2018	3
ukb-d-C79	Neale lab	361194	Diagnoses - main ICD10: C79 Secondary malignant neoplasm of other sites	2018	1
ukb-d-D05	Neale lab	361194	Diagnoses - main ICD10: D05 Carcinoma in situ of breast	2018	2
ukb-a-521	Neale	337199	Diagnoses - main ICD10: D12 Benign neoplasm of colon rectum anus and anal canal	2017	3
ukb-d-D12	Neale lab	361194	Diagnoses - main ICD10: D12 Benign neoplasm of colon, rectum, anus and anal canal	2018	12
ukb-b-10623	Ben Elsworth	463010	Diagnoses - main ICD10: D12.5 Sigmoid colon	2018	1
ukb-b-9321	Ben Elsworth	463010	Diagnoses - main ICD10: D12.8 Rectum	2018	2
ukb-d-D17	Neale lab	361194	Diagnoses - main ICD10: D17 Benign lipomatous neoplasm	2018	2
ukb-d-D22	Neale lab	361194	Diagnoses - main ICD10: D22 Melanocytic naevi	2018	7
ukb-b-3596	Ben Elsworth	463010	Diagnoses - main ICD10: D22.3 Melanocytic naevi of other and unspecified parts of face	2018	3
ukb-b-8549	Ben Elsworth	463010	Diagnoses - main ICD10: D24 Benign neoplasm of breast	2018	1
ukb-a-522	Neale	337199	Diagnoses - main ICD10: D25 Leiomyoma of uterus	2017	5
ukb-b-9536	Ben Elsworth	463010	Diagnoses - main ICD10: D25.9 Leiomyoma of uterus, unspecified	2018	4
ukb-d-D50	Neale lab	361194	Diagnoses - main ICD10: D50 Iron deficiency anaemia	2018	1
ukb-d-D64	Neale lab	361194	Diagnoses - main ICD10: D64 Other anaemias	2018	1
ukb-b-14765	Ben Elsworth	463010	Diagnoses - main ICD10: D64.9 Anaemia, unspecified	2018	2
ukb-a-523	Neale	337199	Diagnoses - main ICD10: E03 Other hypothyroidism	2017	10
ukb-a-524	Neale	337199	Diagnoses - main ICD10: E04 Other non-toxic goitre	2017	6
ukb-a-525	Neale	337199	Diagnoses - main ICD10: F31 Bipolar affective disorder	2017	2
ukb-a-526	Neale	337199	Diagnoses - main ICD10: F43 Reaction to severe stress and adjustment disorders	2017	3
ukb-a-527	Neale	337199	Diagnoses - main ICD10: G47 Sleep disorders	2017	1
ukb-a-528	Neale	337199	Diagnoses - main ICD10: G56 Mononeuropathies of upper limb	2017	5
ukb-b-3965	Ben Elsworth	463010	Diagnoses - main ICD10: G56.0 Carpal tunnel syndrome	2018	10
ukb-d-H00	Neale lab	361194	Diagnoses - main ICD10: H00 Hordeolum and chalazion	2018	1
ukb-b-4637	Ben Elsworth	463010	Diagnoses - main ICD10: H00.1 Chalazion	2018	1
ukb-d-H02	Neale lab	361194	Diagnoses - main ICD10: H02 Other disorders of eyelid	2018	1
ukb-d-H04	Neale lab	361194	Diagnoses - main ICD10: H04 Disorders of lachrymal system	2018	1
ukb-a-529	Neale	337199	Diagnoses - main ICD10: H25 Senile cataract	2017	2
ukb-a-530	Neale	337199	Diagnoses - main ICD10: H26 Other cataract	2017	4
ukb-b-12397	Ben Elsworth	463010	Diagnoses - main ICD10: H26.9 Cataract, unspecified	2018	8
ukb-d-H33	Neale lab	361194	Diagnoses - main ICD10: H33 Retinal detachments and breaks	2018	3
ukb-d-H35	Neale lab	361194	Diagnoses - main ICD10: H35 Other retinal disorders	2018	1
ukb-d-H40	Neale lab	361194	Diagnoses - main ICD10: H40 Glaucoma	2018	3
ukb-a-531	Neale	337199	Diagnoses - main ICD10: I10 Essential (primary) hypertension	2017	4
ukb-a-532	Neale	337199	Diagnoses - main ICD10: I20 Angina pectoris	2017	3
ukb-b-12047	Ben Elsworth	463010	Diagnoses - main ICD10: I20.0 Unstable angina	2018	4
ukb-b-14206	Ben Elsworth	463010	Diagnoses - main ICD10: I20.9 Angina pectoris, unspecified	2018	1
ukb-a-533	Neale	337199	Diagnoses - main ICD10: I21 Acute myocardial infarction	2017	5
ukb-b-5126	Ben Elsworth	463010	Diagnoses - main ICD10: I21.1 Acute transmural myocardial infarction of inferior wall	2018	2
ukb-b-3469	Ben Elsworth	463010	Diagnoses - main ICD10: I21.9 Acute myocardial infarction, unspecified	2018	1
ukb-a-534	Neale	337199	Diagnoses - main ICD10: I25 Chronic ischaemic heart disease	2017	16
ukb-b-1668	Ben Elsworth	463010	Diagnoses - main ICD10: I25.1 Atherosclerotic heart disease	2018	29
ukb-d-I26	Neale lab	361194	Diagnoses - main ICD10: I26 Pulmonary embolism	2018	7
ukb-b-18366	Ben Elsworth	463010	Diagnoses - main ICD10: I26.9 Pulmonary embolism without mention of acute cor pulmonale	2018	3
ukb-a-535	Neale	337199	Diagnoses - main ICD10: I30 Acute pericarditis	2017	13
ukb-d-I47	Neale lab	361194	Diagnoses - main ICD10: I47 Paroxysmal tachycardia	2018	1
ukb-a-536	Neale	337199	Diagnoses - main ICD10: I48 Atrial fibrillation and flutter	2017	13
ukb-b-964	Ben Elsworth	463010	Diagnoses - main ICD10: I48 Atrial fibrillation and flutter	2018	21
ukb-d-I50	Neale lab	361194	Diagnoses - main ICD10: I50 Heart failure	2018	2
ukb-d-I63	Neale lab	361194	Diagnoses - main ICD10: I63 Cerebral infarction	2018	1
ukb-a-537	Neale	337199	Diagnoses - main ICD10: I80 Phlebitis and thrombophlebitis	2017	5
ukb-b-12267	Ben Elsworth	463010	Diagnoses - main ICD10: I80.2 Phlebitis and thrombophlebitis of other deep vessels of lower extremities	2018	4
ukb-a-538	Neale	337199	Diagnoses - main ICD10: I83 Varicose veins of lower extremities	2017	17
ukb-b-6720	Ben Elsworth	463010	Diagnoses - main ICD10: I83.9 Varicose veins of lower extremities without ulcer or inflammation	2018	27
ukb-a-539	Neale	337199	Diagnoses - main ICD10: I84 Haemorrhoids	2017	1
ukb-a-540	Neale	337199	Diagnoses - main ICD10: J22 Unspecified acute lower respiratory infection	2017	1
ukb-a-541	Neale	337199	Diagnoses - main ICD10: J33 Nasal polyp	2017	7
ukb-b-7211	Ben Elsworth	463010	Diagnoses - main ICD10: J33.9 Nasal polyp, unspecified	2018	5
ukb-b-3770	Ben Elsworth	463010	Diagnoses - main ICD10: J34.2 Deviated nasal septum	2018	1
ukb-d-J38	Neale lab	361194	Diagnoses - main ICD10: J38 Diseases of vocal cords and larynx, not elsewhere classified	2018	2
ukb-a-543	Neale	337199	Diagnoses - main ICD10: J44 Other chronic obstructive pulmonary disease	2017	2
ukb-d-J45	Neale lab	361194	Diagnoses - main ICD10: J45 Asthma	2018	2
ukb-b-20208	Ben Elsworth	463010	Diagnoses - main ICD10: J45.9 Asthma, unspecified	2018	6
ukb-d-K01	Neale lab	361194	Diagnoses - main ICD10: K01 Embedded and impacted teeth	2018	2
ukb-b-1386	Ben Elsworth	463010	Diagnoses - main ICD10: K21.9 Gastro-oesophageal reflux disease without oesophagitis	2018	1
ukb-d-K26	Neale lab	361194	Diagnoses - main ICD10: K26 Duodenal ulcer	2018	1
ukb-d-K31	Neale lab	361194	Diagnoses - main ICD10: K31 Other diseases of stomach and duodenum	2018	2
ukb-b-7330	Ben Elsworth	463010	Diagnoses - main ICD10: K31.7 Polyp of stomach and duodenum	2018	1
ukb-a-548	Neale	337199	Diagnoses - main ICD10: K35 Acute appendicitis	2017	1
ukb-b-686	Ben Elsworth	463010	Diagnoses - main ICD10: K35.9 Acute appendicitis, unspecified	2018	1
ukb-a-549	Neale	337199	Diagnoses - main ICD10: K40 Inguinal hernia	2017	10
ukb-b-11369	Ben Elsworth	463010	Diagnoses - main ICD10: K40.2 Bilateral inguinal hernia, without obstruction or gangrene	2018	1
ukb-b-5369	Ben Elsworth	463010	Diagnoses - main ICD10: K40.9 Unilateral or unspecified inguinal hernia, without obstruction or gangrene	2018	14
ukb-d-K42	Neale lab	361194	Diagnoses - main ICD10: K42 Umbilical hernia	2018	1
ukb-b-14541	Ben Elsworth	463010	Diagnoses - main ICD10: K42.9 Umbilical hernia without obstruction or gangrene	2018	2
ukb-b-677	Ben Elsworth	463010	Diagnoses - main ICD10: K43.9 Ventral hernia without obstruction or gangrene	2018	1
ukb-b-8848	Ben Elsworth	463010	Diagnoses - main ICD10: K44.9 Diaphragmatic hernia without obstruction or gangrene	2018	1
ukb-a-552	Neale	337199	Diagnoses - main ICD10: K50 Crohn's disease [regional enteritis]	2017	3
ukb-a-553	Neale	337199	Diagnoses - main ICD10: K51 Ulcerative colitis	2017	3
ukb-b-19386	Ben Elsworth	463010	Diagnoses - main ICD10: K51.9 Ulcerative colitis, unspecified	2018	7
ukb-a-554	Neale	337199	Diagnoses - main ICD10: K52 Other non-infective gastro-enteritis and colitis	2017	1
ukb-a-555	Neale	337199	Diagnoses - main ICD10: K57 Diverticular disease of intestine	2017	3
ukb-b-10859	Ben Elsworth	463010	Diagnoses - main ICD10: K57.3 Diverticular disease of large intestine without perforation or abscess	2018	3
ukb-b-7166	Ben Elsworth	463010	Diagnoses - main ICD10: K57.9 Diverticular disease of intestine, part unspecified, without perforation or abscess	2018	1
ukb-b-17961	Ben Elsworth	463010	Diagnoses - main ICD10: K58.9 Irritable bowel syndrome without diarrhoea	2018	1
ukb-a-556	Neale	337199	Diagnoses - main ICD10: K60 Fissure and fistula of anal and rectal regions	2017	1
ukb-d-K61	Neale lab	361194	Diagnoses - main ICD10: K61 Abscess of anal and rectal regions	2018	1
ukb-b-19805	Ben Elsworth	463010	Diagnoses - main ICD10: K62.1 Rectal polyp	2018	2
ukb-b-11582	Ben Elsworth	463010	Diagnoses - main ICD10: K62.5 Haemorrhage of anus and rectum	2018	1
ukb-d-K63	Neale lab	361194	Diagnoses - main ICD10: K63 Other diseases of intestine	2018	3
ukb-b-1968	Ben Elsworth	463010	Diagnoses - main ICD10: K63.5 Polyp of colon	2018	2
ukb-a-558	Neale	337199	Diagnoses - main ICD10: K76 Other diseases of liver	2017	4
ukb-a-559	Neale	337199	Diagnoses - main ICD10: K80 Cholelithiasis	2017	11
ukb-b-10362	Ben Elsworth	463010	Diagnoses - main ICD10: K80.0 Calculus of gallbladder with acute cholecystitis	2018	1
ukb-b-8988	Ben Elsworth	463010	Diagnoses - main ICD10: K80.1 Calculus of gallbladder with other cholecystitis	2018	5
ukb-b-11020	Ben Elsworth	463010	Diagnoses - main ICD10: K80.2 Calculus of gallbladder without cholecystitis	2018	7
ukb-b-8268	Ben Elsworth	463010	Diagnoses - main ICD10: K80.5 Calculus of bile duct without cholangitis or cholecystitis	2018	1
ukb-d-K81	Neale lab	361194	Diagnoses - main ICD10: K81 Cholecystitis	2018	2
ukb-d-L02	Neale lab	361194	Diagnoses - main ICD10: L02 Cutaneous abscess, furuncle and carbuncle	2018	1
ukb-a-560	Neale	337199	Diagnoses - main ICD10: L03 Cellulitis	2017	2
ukb-b-11908	Ben Elsworth	463010	Diagnoses - main ICD10: L03.1 Cellulitis of other parts of limb	2018	1
ukb-d-L57	Neale lab	361194	Diagnoses - main ICD10: L57 Skin changes due to chronic exposure to nonionising radiation	2018	2
ukb-d-L72	Neale lab	361194	Diagnoses - main ICD10: L72 Follicular cysts of skin and subcutaneous tissue	2018	6
ukb-b-501	Ben Elsworth	463010	Diagnoses - main ICD10: L82 Seborrhoeic keratosis	2018	1
ukb-d-M06	Neale lab	361194	Diagnoses - main ICD10: M06 Other rheumatoid arthritis	2018	5
ukb-a-561	Neale	337199	Diagnoses - main ICD10: M10 Gout	2017	6
ukb-a-562	Neale	337199	Diagnoses - main ICD10: M16 Coxarthrosis [arthrosis of hip]	2017	1
ukb-b-19829	Ben Elsworth	463010	Diagnoses - main ICD10: M16.9 Coxarthrosis, unspecified	2018	2
ukb-a-563	Neale	337199	Diagnoses - main ICD10: M17 Gonarthrosis [arthrosis of knee]	2017	2
ukb-b-18379	Ben Elsworth	463010	Diagnoses - main ICD10: M17.9 Gonarthrosis, unspecified	2018	1
ukb-a-564	Neale	337199	Diagnoses - main ICD10: M20 Acquired deformities of fingers and toes	2017	2
ukb-b-6026	Ben Elsworth	463010	Diagnoses - main ICD10: M20.1 Hallux valgus (acquired)	2018	3
ukb-a-565	Neale	337199	Diagnoses - main ICD10: M21 Other acquired deformities of limbs	2017	7
ukb-a-566	Neale	337199	Diagnoses - main ICD10: M23 Internal derangement of knee	2017	1
ukb-d-M48	Neale lab	361194	Diagnoses - main ICD10: M48 Other spondylopathies	2018	1
ukb-d-M65	Neale lab	361194	Diagnoses - main ICD10: M65 Synovitis and tenosynovitis	2018	1
ukb-b-8085	Ben Elsworth	463010	Diagnoses - main ICD10: M65.3 Trigger finger	2018	2
ukb-b-12364	Ben Elsworth	463010	Diagnoses - main ICD10: M67.4 Ganglion	2018	1
ukb-a-571	Neale	337199	Diagnoses - main ICD10: M70 Soft tissue disorders related to use overuse and pressure	2017	1
ukb-d-M70	Neale lab	361194	Diagnoses - main ICD10: M70 Soft tissue disorders related to use, overuse and pressure	2018	1
ukb-a-572	Neale	337199	Diagnoses - main ICD10: M72 Fibroblastic disorders	2017	19
ukb-b-13517	Ben Elsworth	463010	Diagnoses - main ICD10: M72.0 Palmar fascial fibromatosis [Dupuytren]	2018	9
ukb-b-4772	Ben Elsworth	463010	Diagnoses - main ICD10: M72.04 Palmar fascial fibromatosis [Dupuytren]-Hand	2018	12
ukb-b-4921	Ben Elsworth	463010	Diagnoses - main ICD10: M75.0 Adhesive capsulitis of shoulder	2018	1
ukb-d-M79	Neale lab	361194	Diagnoses - main ICD10: M79 Other soft tissue disorders, not elsewhere classified	2018	1
ukb-d-M84	Neale lab	361194	Diagnoses - main ICD10: M84 Disorders of continuity of bone	2018	1
ukb-d-N13	Neale lab	361194	Diagnoses - main ICD10: N13 Obstructive and reflux uropathy	2018	2
ukb-a-573	Neale	337199	Diagnoses - main ICD10: N19 Unspecified renal failure	2017	11
ukb-a-574	Neale	337199	Diagnoses - main ICD10: N20 Calculus of kidney and ureter	2017	3
ukb-b-18372	Ben Elsworth	463010	Diagnoses - main ICD10: N20.0 Calculus of kidney	2018	3
ukb-b-18629	Ben Elsworth	463010	Diagnoses - main ICD10: N20.1 Calculus of ureter	2018	2
ukb-b-16313	Ben Elsworth	463010	Diagnoses - main ICD10: N23 Unspecified renal colic	2018	1
ukb-d-N30	Neale lab	361194	Diagnoses - main ICD10: N30 Cystitis	2018	1
ukb-a-575	Neale	337199	Diagnoses - main ICD10: N32 Other disorders of bladder	2017	1
ukb-d-N39	Neale lab	361194	Diagnoses - main ICD10: N39 Other disorders of urinary system	2018	1
ukb-b-9873	Ben Elsworth	463010	Diagnoses - main ICD10: N39.3 Stress incontinence	2018	1
ukb-a-576	Neale	337199	Diagnoses - main ICD10: N40 Hyperplasia of prostate	2017	7
ukb-b-11601	Ben Elsworth	463010	Diagnoses - main ICD10: N40 Hyperplasia of prostate	2018	12
ukb-b-10668	Ben Elsworth	463010	Diagnoses - main ICD10: N47 Redundant prepuce, phimosis and paraphimosis	2018	1
ukb-b-3802	Ben Elsworth	463010	Diagnoses - main ICD10: N50.8 Other specified disorders of male genital organs	2018	1
ukb-d-N60	Neale lab	361194	Diagnoses - main ICD10: N60 Benign mammary dysplasia	2018	1
ukb-d-N80	Neale lab	361194	Diagnoses - main ICD10: N80 Endometriosis	2018	1
ukb-a-577	Neale	337199	Diagnoses - main ICD10: N81 Female genital prolapse	2017	3
ukb-b-11298	Ben Elsworth	463010	Diagnoses - main ICD10: N81.1 Cystocele	2018	2
ukb-b-5118	Ben Elsworth	463010	Diagnoses - main ICD10: N81.2 Incomplete uterovaginal prolapse	2018	1
ukb-b-6082	Ben Elsworth	463010	Diagnoses - main ICD10: N81.6 Rectocele	2018	1
ukb-d-N84	Neale lab	361194	Diagnoses - main ICD10: N84 Polyp of female genital tract	2018	1
ukb-b-12944	Ben Elsworth	463010	Diagnoses - main ICD10: N84.0 Polyp of corpus uteri	2018	1
ukb-d-N85	Neale lab	361194	Diagnoses - main ICD10: N85 Other noninflammatory disorders of uterus, except cervix	2018	1
ukb-a-578	Neale	337199	Diagnoses - main ICD10: N92 Excessive frequent and irregular menstruation	2017	1
ukb-d-N92	Neale lab	361194	Diagnoses - main ICD10: N92 Excessive, frequent and irregular menstruation	2018	1
ukb-b-11572	Ben Elsworth	463010	Diagnoses - main ICD10: N92.0 Excessive and frequent menstruation with regular cycle	2018	1
ukb-d-N94	Neale lab	361194	Diagnoses - main ICD10: N94 Pain and other conditions associated with female genital organs and menstrual cycle	2018	1
ukb-d-O68	Neale lab	361194	Diagnoses - main ICD10: O68 Labour and delivery complicated by foetal stress [distress]	2018	1
ukb-b-10712	Ben Elsworth	463010	Diagnoses - main ICD10: O70.1 Second degree perineal laceration during delivery	2018	1
ukb-a-579	Neale	337199	Diagnoses - main ICD10: O75 Other complications of labour and delivery not elsewhere classified	2017	8
ukb-b-11412	Ben Elsworth	463010	Diagnoses - main ICD10: R04.0 Epistaxis	2018	1
ukb-b-20386	Ben Elsworth	463010	Diagnoses - main ICD10: R07.2 Precordial pain	2018	1
ukb-b-10771	Ben Elsworth	463010	Diagnoses - main ICD10: R07.4 Chest pain, unspecified	2018	1
ukb-a-582	Neale	337199	Diagnoses - main ICD10: R10 Abdominal and pelvic pain	2017	1
ukb-b-6608	Ben Elsworth	463010	Diagnoses - main ICD10: R10.1 Pain localised to upper abdomen	2018	1
ukb-b-6223	Ben Elsworth	463010	Diagnoses - main ICD10: R10.4 Other and unspecified abdominal pain	2018	1
ukb-a-583	Neale	337199	Diagnoses - main ICD10: R11 Nausea and vomiting	2017	1
ukb-a-584	Neale	337199	Diagnoses - main ICD10: R14 Flatulence and related conditions	2017	2
ukb-a-585	Neale	337199	Diagnoses - main ICD10: R31 Unspecified haematuria	2017	5
ukb-b-17885	Ben Elsworth	463010	Diagnoses - main ICD10: R31 Unspecified haematuria	2018	6
ukb-a-586	Neale	337199	Diagnoses - main ICD10: R35 Polyuria	2017	1
ukb-d-R39	Neale lab	361194	Diagnoses - main ICD10: R39 Other symptoms and signs involving the urinary system	2018	2
ukb-b-1977	Ben Elsworth	463010	Diagnoses - main ICD10: R51 Headache	2018	1
ukb-a-587	Neale	337199	Diagnoses - main ICD10: R55 Syncope and collapse	2017	1
ukb-d-R59	Neale lab	361194	Diagnoses - main ICD10: R59 Enlarged lymph nodes	2018	1
ukb-d-R79	Neale lab	361194	Diagnoses - main ICD10: R79 Other abnormal findings of blood chemistry	2018	3
ukb-b-11052	Ben Elsworth	463010	Diagnoses - main ICD10: R79.8 Other specified abnormal findings of blood chemistry	2018	1
ukb-d-R93	Neale lab	361194	Diagnoses - main ICD10: R93 Abnormal findings on diagnostic imaging of other body structures	2018	1
ukb-d-S02	Neale lab	361194	Diagnoses - main ICD10: S02 Fracture of skull and facial bones	2018	1
ukb-d-S42	Neale lab	361194	Diagnoses - main ICD10: S42 Fracture of shoulder and upper arm	2018	1
ukb-a-590	Neale	337199	Diagnoses - main ICD10: S52 Fracture of forearm	2017	2
ukb-b-2804	Ben Elsworth	463010	Diagnoses - main ICD10: S52.50 Fracture of lower end of radius (closed)	2018	2
ukb-a-591	Neale	337199	Diagnoses - main ICD10: S66 Injury of muscle and tendon at wrist and hand level	2017	1
ukb-a-592	Neale	337199	Diagnoses - main ICD10: S76 Injury of muscle and tendon at hip and thigh level	2017	4
ukb-d-T84	Neale lab	361194	Diagnoses - main ICD10: T84 Complications of internal orthopaedic prosthetic devices, implants and grafts	2018	1
ukb-d-T85	Neale lab	361194	Diagnoses - main ICD10: T85 Complications of other internal prosthetic devices, implants and grafts	2018	1
ukb-b-14479	Ben Elsworth	463010	Diagnoses - main ICD10: Z09.8 Follow-up examination after other treatment for other conditions	2018	1
ukb-b-18897	Ben Elsworth	463010	Diagnoses - main ICD10: Z42.1 Follow-up care involving plastic surgery of breast	2018	1
ukb-d-Z43	Neale lab	361194	Diagnoses - main ICD10: Z43 Attention to artificial openings	2018	1
ukb-d-Z46	Neale lab	361194	Diagnoses - main ICD10: Z46 Fitting and adjustment of other devices	2018	1
ukb-d-Z53	Neale lab	361194	Diagnoses - main ICD10: Z53 Persons encountering health services for specifie procedures, not carried out	2018	1
ukb-a-596	Neale	337199	Diagnoses - main ICD10: Z80 Family history of malignant neoplasm	2017	3
ukb-b-7660	Ben Elsworth	463010	Diagnoses - main ICD9: 4549 Varicose veins of lower extremity without ulcer/inflammation	2018	1
ukb-b-9107	Ben Elsworth	463010	Diagnoses - secondary ICD10: C50.9 Breast, unspecified	2018	1
ukb-b-18843	Ben Elsworth	463010	Diagnoses - secondary ICD10: C61 Malignant neoplasm of prostate	2018	3
ukb-b-1702	Ben Elsworth	463010	Diagnoses - secondary ICD10: C77.3 Axillary and upper limb lymph nodes	2018	2
ukb-b-6528	Ben Elsworth	463010	Diagnoses - secondary ICD10: D25.9 Leiomyoma of uterus, unspecified	2018	1
ukb-b-4226	Ben Elsworth	463010	Diagnoses - secondary ICD10: E03.9 Hypothyroidism, unspecified	2018	36
ukb-b-10694	Ben Elsworth	463010	Diagnoses - secondary ICD10: E10.9 Without complications	2018	5
ukb-b-970	Ben Elsworth	463010	Diagnoses - secondary ICD10: E11.9 Without complications	2018	38
ukb-b-17532	Ben Elsworth	463010	Diagnoses - secondary ICD10: E14.9 Without complications	2018	1
ukb-b-15541	Ben Elsworth	463010	Diagnoses - secondary ICD10: E66.9 Obesity, unspecified	2018	2
ukb-b-12651	Ben Elsworth	463010	Diagnoses - secondary ICD10: E78.0 Pure hypercholesterolaemia	2018	20
ukb-b-17462	Ben Elsworth	463010	Diagnoses - secondary ICD10: E78.5 Hyperlipidaemia, unspecified	2018	2
ukb-b-20045	Ben Elsworth	463010	Diagnoses - secondary ICD10: F32.9 Depressive episode, unspecified	2018	1
ukb-b-12493	Ben Elsworth	463010	Diagnoses - secondary ICD10: I10 Essential (primary) hypertension	2018	71
ukb-b-10756	Ben Elsworth	463010	Diagnoses - secondary ICD10: I20.0 Unstable angina	2018	1
ukb-b-15686	Ben Elsworth	463010	Diagnoses - secondary ICD10: I20.9 Angina pectoris, unspecified	2018	11
ukb-b-7436	Ben Elsworth	463010	Diagnoses - secondary ICD10: I25.1 Atherosclerotic heart disease	2018	7
ukb-b-16662	Ben Elsworth	463010	Diagnoses - secondary ICD10: I25.2 Old myocardial infarction	2018	3
ukb-b-16606	Ben Elsworth	463010	Diagnoses - secondary ICD10: I25.8 Other forms of chronic ischaemic heart disease	2018	6
ukb-b-8184	Ben Elsworth	463010	Diagnoses - secondary ICD10: I25.9 Chronic ischaemic heart disease, unspecified	2018	3
ukb-b-6217	Ben Elsworth	463010	Diagnoses - secondary ICD10: I48 Atrial fibrillation and flutter	2018	14
ukb-b-10555	Ben Elsworth	463010	Diagnoses - secondary ICD10: I50.1 Left ventricular failure	2018	1
ukb-b-4929	Ben Elsworth	463010	Diagnoses - secondary ICD10: I73.9 Peripheral vascular disease, unspecified	2018	1
ukb-b-16751	Ben Elsworth	463010	Diagnoses - secondary ICD10: J44.9 Chronic obstructive pulmonary disease, unspecified	2018	1
ukb-b-17219	Ben Elsworth	463010	Diagnoses - secondary ICD10: J45.9 Asthma, unspecified	2018	21
ukb-b-20017	Ben Elsworth	463010	Diagnoses - secondary ICD10: K29.8 Duodenitis	2018	1
ukb-b-3672	Ben Elsworth	463010	Diagnoses - secondary ICD10: K44.9 Diaphragmatic hernia without obstruction or gangrene	2018	4
ukb-b-7421	Ben Elsworth	463010	Diagnoses - secondary ICD10: K51.9 Ulcerative colitis, unspecified	2018	2
ukb-b-13392	Ben Elsworth	463010	Diagnoses - secondary ICD10: K57.3 Diverticular disease of large intestine without perforation or abscess	2018	3
ukb-b-4303	Ben Elsworth	463010	Diagnoses - secondary ICD10: K80.2 Calculus of gallbladder without cholecystitis	2018	1
ukb-b-11874	Ben Elsworth	463010	Diagnoses - secondary ICD10: M06.99 Rheumatoid arthritis, unspecified (Site unspecified)	2018	2
ukb-b-12765	Ben Elsworth	463010	Diagnoses - secondary ICD10: M10.99 Gout, unspecified (Site unspecified)	2018	3
ukb-b-499	Ben Elsworth	463010	Diagnoses - secondary ICD10: N32.8 Other specified disorders of bladder	2018	1
ukb-b-8072	Ben Elsworth	463010	Diagnoses - secondary ICD10: N40 Hyperplasia of prostate	2018	3
ukb-b-11065	Ben Elsworth	463010	Diagnoses - secondary ICD10: W01.0 Home	2018	1
ukb-b-13841	Ben Elsworth	463010	Diagnoses - secondary ICD10: Y83.1 Surgical operation with implant of artificial internal device	2018	1
ukb-b-3115	Ben Elsworth	463010	Diagnoses - secondary ICD10: Y83.2 Surgical operation with anastomosis, bypass or graft	2018	2
ukb-b-6295	Ben Elsworth	463010	Diagnoses - secondary ICD10: Z03.4 Observation for suspected myocardial infarction	2018	1
ukb-b-11484	Ben Elsworth	463010	Diagnoses - secondary ICD10: Z51.1 Chemotherapy session for neoplasm	2018	1
ukb-b-5115	Ben Elsworth	463010	Diagnoses - secondary ICD10: Z72.0 Tobacco use	2018	3
ukb-b-2205	Ben Elsworth	463010	Diagnoses - secondary ICD10: Z82.4 Family history of ischaemic heart disease and other diseases of the circulatory system	2018	3
ukb-b-16471	Ben Elsworth	463010	Diagnoses - secondary ICD10: Z85.0 Personal history of malignant neoplasm of digestive organs	2018	1
ukb-b-20142	Ben Elsworth	463010	Diagnoses - secondary ICD10: Z85.3 Personal history of malignant neoplasm of breast	2018	9
ukb-b-11709	Ben Elsworth	463010	Diagnoses - secondary ICD10: Z85.4 Personal history of malignant neoplasm of genital organs	2018	1
ukb-b-7299	Ben Elsworth	463010	Diagnoses - secondary ICD10: Z85.5 Personal history of malignant neoplasm of urinary tract	2018	1
ukb-b-11231	Ben Elsworth	463010	Diagnoses - secondary ICD10: Z85.8 Personal history of malignant neoplasms of other organs and systems	2018	2
ukb-b-1585	Ben Elsworth	463010	Diagnoses - secondary ICD10: Z86.4 Personal history of psychoactive substance abuse	2018	1
ukb-b-13782	Ben Elsworth	463010	Diagnoses - secondary ICD10: Z86.7 Personal history of diseases of the circulatory system	2018	2
ukb-b-5911	Ben Elsworth	463010	Diagnoses - secondary ICD10: Z88.0 Personal history of allergy to penicillin	2018	2
ukb-b-16641	Ben Elsworth	463010	Diagnoses - secondary ICD10: Z90.1 Acquired absence of breast(s)	2018	1
ukb-b-14829	Ben Elsworth	463010	Diagnoses - secondary ICD10: Z90.4 Acquired absence of other parts of digestive tract	2018	1
ukb-b-7352	Ben Elsworth	463010	Diagnoses - secondary ICD10: Z92.1 Personal history of long-term (current) use of anticoagulants	2018	3
ukb-b-10911	Ben Elsworth	463010	Diagnoses - secondary ICD10: Z92.2 Personal history of long-term (current) use of other medicaments	2018	1
ukb-b-11064	Ben Elsworth	463010	Diagnoses - secondary ICD10: Z95.1 Presence of aortocoronary bypass graft	2018	5
ukb-b-15748	Ben Elsworth	463010	Diagnoses - secondary ICD10: Z95.5 Presence of coronary angioplasty implant and graft	2018	7
ukb-b-11639	Ben Elsworth	463010	Diagnoses - secondary ICD10: Z96.1 Presence of intraocular lens	2018	1
ukb-b-20477	Ben Elsworth	463010	Diagnoses - secondary ICD10: Z96.6 Presence of orthopaedic joint implants	2018	2
ukb-b-2630	Ben Elsworth	463010	Diagnoses - secondary ICD10: Z98.0 Intestinal bypass and anastomosis status	2018	1
prot-a-2628	Sun BB	3301	Diamine acetyltransferase 1	2018	1
prot-a-2629	Sun BB	3301	Diamine acetyltransferase 2	2018	3
27559109	Bustamante M	2,693 European ancestry cases, 3,065 European ancestry controls	diarrhoeal disease at age 1	2016	2
27736895	Franceschini N	19,706 Hispanic individuals, 18,744 African American individuals	Diastolic blood pressure	2016	4
25249183	Lu X	11,816 Han Chinese ancestry individuals	Diastolic blood pressure	2014	25
29615537	Kulminski AM	up to 33,431 European ancestry individuals	Diastolic blood pressure	2018	25
27618447	Surendran P	up to 165,276 European ancestry individuals, up to 27,487 South Asian ancestry individuals	Diastolic blood pressure	2016	56
28270201	Nagy R	19,546 British ancestry individuals from 6863 families.	Diastolic blood pressure	2017	97
27618452	Ehret GB	up to 201,529 European ancestry individuals	Diastolic blood pressure	2016	107
28739976	Wain LV	150,134 European ancestry individuals	Diastolic blood pressure	2017	123
28135244	Warren HR	140,886 European ancestry individuals	Diastolic blood pressure	2017	138
30578418	Giri A	365,998 European ancestry individuals, 63,490 African ancestry individuals, 22,802 Hispanic individuals, 4,792 Asian ancestry individuals, 2,695 Native American ancestry individuals	Diastolic blood pressure	2018	686
ukb-a-359	Neale	317756	Diastolic blood pressure automated reading	2017	179
29912962	Feitosa MF	63,607 European ancestry drinkers, 10,193 African American or Afro-Caribbean drinkers, 2,441 Asian ancestry drinkers, 5,084 Hispanic or Latin American drinkers, 27,492 European ancestry non-drinkers, 11,223 African American or Afro-Caribbean non-drinkers, 9,924 Asian ancestry non-drinkers, 3,387 Hispanic or Latin American non-drinkers	Diastolic blood pressure x alcohol consumption interaction (2df test)	2018	494
27271309	Li C	1,876 Han Chinese ancestry individuals	Diastolic blood pressure x sodium interaction (1df test)	2016	5
ukb-b-7992	Ben Elsworth	436424	Diastolic blood pressure, automated reading	2018	262
ukb-b-18240	Ben Elsworth	39749	Diastolic blood pressure, manual reading	2018	4
prot-b-58	Folkersen L	3394	dickkopf WNT signaling pathway inhibitor 1	2018	1
prot-a-824	Sun BB	3301	Dickkopf-like protein 1	2018	1
prot-a-821	Sun BB	3301	Dickkopf-related protein 1	2018	3
prot-a-822	Sun BB	3301	Dickkopf-related protein 3	2018	1
prot-a-823	Sun BB	3301	Dickkopf-related protein 4	2018	4
23372041	Chu AY	33,533 European ancestry individuuals	Dietary macronutrient intake	2013	1
23636237	Tanaka T	37,537 European ancestry individuals	Dietary macronutrient intake	2013	2
29988085	Merino J	91,114 European ancestry individuals	Dietary macronutrient intake	2018	5
ieu-a-1040	Cousminer	9228	Difference in height between adolescence and adulthood	2013	1
ieu-a-1035	Cousminer	5756	Difference in height between childhood and adulthood	2013	1
ieu-a-1037	Cousminer	10799	Difference in height between childhood and adulthood	2013	1
28330615	Rhinn H	413 individuals	Differential aging in older adults (frontal cortex)	2017	2
28703219	Son HY	470 Korean ancestry cases, 8,279 Korean ancestry controls	Differentiated thyroid cancer	2017	6
ukb-b-1572	Ben Elsworth	33404	Difficulty not smoking for 1 day	2018	3
ukb-a-344	Neale	23332	Difficulty not smoking for 1 day	2017	4
ukb-d-20541	Neale lab	35523	Difficulty stopping worrying during worst period of anxiety	2018	1
25261932	Cerhan JR	3,857 European ancestry cases, 7,666 European ancestry controls	Diffuse large B cell lymphoma	2014	5
30694715	Sakornsakolpat P	2,584 European ancestry individuals with chronic obstructive pulmonary disease, 3,002 European ancestry healthy individuals, 343 African American individuals with chronic obstructive pulmonary disease, 1,006 African American healthy individuals	Diffusing capacity of carbon monoxide	2019	4
30049742	Terzikhan N	8,372 European ancestry individuals	Diffusing capacity of the lung for carbon monoxide traits	2018	1
24121790	Levine DM	3,928 European ancestry cases, 3,207 European ancestry controls	Digestive system disease (Barrett's esophagus and esophageal adenocarcinoma combined)	2013	3
23263445	Lawrance-Owen AJ	979 European ancestry individuals	Digit length ratio	2012	1
29659830	Warrington NM	12,636 European ancestry individuals	Digit length ratio (right hand)	2018	40
met-a-712	Shin	7805	Dihomo-linolenate (20:3n3 or n6)	2014	2
prot-a-812	Sun BB	3301	Dihydrofolate reductase	2018	1
prot-a-2464	Sun BB	3301	Dihydropteridine reductase	2018	4
25918132	Yucesoy B	74 European ancestry cases, 824 European ancestry controls	Diisocyanate-induced asthma	2015	7
met-a-739	Shin	7347	Dimethylarginine (SDMA + ADMA)	2014	1
prot-a-708	Sun BB	3301	Di-N-acetylchitobiase	2018	2
prot-a-857	Sun BB	3301	Dipeptidase 2	2018	2
prot-a-859	Sun BB	3301	Dipeptidyl peptidase 2	2018	1
prot-a-860	Sun BB	3301	Dipeptidyl peptidase 2	2018	1
ukb-d-30660_raw	Neale lab	-1	Direct bilirubin	2018	51
ukb-d-30660_irnt	Neale lab	-1	Direct bilirubin	2018	79
24216480	Song YQ	366 Japanese ancestry cases, 3,331 Japanese ancestry controls	Disc degeneration (lumbar)	2013	1
22993228	Williams FM	4,683 European ancestry individuals	Disc degeneration (lumbar)	2012	3
prot-a-776	Sun BB	3301	Discoidin domain-containing receptor 2	2018	1
prot-a-766	Sun BB	3301	Discoidin, CUB and LCCL domain-containing protein 2	2018	3
29346644	Yan Q	1,105 progressed eyes and 3,912 non-progressed eyes from 2,721 European ancestry individuals	Disease progression in age-related macular degeneration	2018	4
ukb-d-K11_APPENDIX	Neale lab	361194	Diseases of appendix	2018	4
ukb-d-K11_LIVER	Neale lab	361194	Diseases of liver	2018	2
ukb-d-IX_CIRCULATORY	Neale lab	361194	Diseases of the circulatory system	2018	11
ukb-d-XI_DIGESTIVE	Neale lab	361194	Diseases of the digestive system	2018	2
ukb-d-VII_EYE_ADNEXA	Neale lab	361194	Diseases of the eye and adnexa	2018	6
ukb-d-XIV_GENITOURINARY	Neale lab	361194	Diseases of the genitourinary system	2018	2
ukb-d-XIII_MUSCULOSKELET	Neale lab	361194	Diseases of the musculoskeletal system and connective tissue	2018	5
ukb-d-X_RESPIRATORY	Neale lab	361194	Diseases of the respiratory system	2018	1
ukb-d-XII_SKIN_SUBCUTAN	Neale lab	361194	Diseases of the skin and subcutaneous tissue	2018	2
ukb-d-I9_DISVEINLYMPH	Neale lab	361194	Diseases of veins, lymphatic vessels and lymph nodes, not elsewhere classified	2018	17
prot-a-25	Sun BB	3301	Disintegrin and metalloproteinase domain-containing protein 11	2018	1
prot-a-27	Sun BB	3301	Disintegrin and metalloproteinase domain-containing protein 19	2018	2
prot-a-28	Sun BB	3301	Disintegrin and metalloproteinase domain-containing protein 23	2018	5
ukb-d-K11_GALLBILPANC	Neale lab	361194	Disorders of gallbladder, biliary tract and pancreas	2018	19
ukb-d-H7_LACRIMALSYSTEM	Neale lab	361194	Disorders of lacrimal system	2018	1
ukb-d-H7_LENS	Neale lab	361194	Disorders of lens	2018	15
30661054	Schafmayer C	31,964 European ancestry cases, 419,135 European ancestry controls	Diverticular disease	2019	3
28585551	Sigurdsson S	5,426 Icelandic ancestry cases, 245,951 Icelandic ancestry controls (includes non-array genotyped, whole-genome imputed individuals)	Diverticular disease	2017	5
30177863	Maguire LH	27,444 British ancestry cases, 382,284 British ancestry controls	Diverticular disease	2018	37
ubm-a-2717	Elliott LT	8411	DKTatlas lh cuneus area	2018	1
ubm-a-2719	Elliott LT	8411	DKTatlas lh fusiform area	2018	1
ubm-a-2720	Elliott LT	8411	DKTatlas lh inferiorparietal area	2018	1
ubm-a-2933	Elliott LT	8411	DKTatlas lh inferiortemporal thickness	2018	1
ubm-a-2745	Elliott LT	8411	DKTatlas lh insula area	2018	1
ubm-a-2722	Elliott LT	8411	DKTatlas lh isthmuscingulate area	2018	1
ubm-a-2723	Elliott LT	8411	DKTatlas lh lateraloccipital area	2018	2
ubm-a-2935	Elliott LT	8411	DKTatlas lh lateraloccipital thickness	2018	1
ubm-a-2725	Elliott LT	8411	DKTatlas lh lingual area	2018	1
ubm-a-2937	Elliott LT	8411	DKTatlas lh lingual thickness	2018	1
ubm-a-2730	Elliott LT	8411	DKTatlas lh parsopercularis area	2018	1
ubm-a-2732	Elliott LT	8411	DKTatlas lh parstriangularis area	2018	1
ubm-a-2733	Elliott LT	8411	DKTatlas lh pericalcarine area	2018	2
ubm-a-2734	Elliott LT	8411	DKTatlas lh postcentral area	2018	3
ubm-a-2946	Elliott LT	8411	DKTatlas lh postcentral thickness	2018	1
ubm-a-2735	Elliott LT	8411	DKTatlas lh posteriorcingulate area	2018	1
ubm-a-2736	Elliott LT	8411	DKTatlas lh precentral area	2018	1
ubm-a-2737	Elliott LT	8411	DKTatlas lh precuneus area	2018	3
ubm-a-2741	Elliott LT	8411	DKTatlas lh superiorparietal area	2018	1
ubm-a-2742	Elliott LT	8411	DKTatlas lh superiortemporal area	2018	1
ubm-a-2954	Elliott LT	8411	DKTatlas lh superiortemporal thickness	2018	1
ubm-a-2743	Elliott LT	8411	DKTatlas lh supramarginal area	2018	1
ubm-a-2744	Elliott LT	8411	DKTatlas lh transversetemporal area	2018	1
ubm-a-2746	Elliott LT	8411	DKTatlas lh WhiteSurfArea area	2018	2
ubm-a-2823	Elliott LT	8411	DKTatlas rh cuneus area	2018	1
ubm-a-2825	Elliott LT	8411	DKTatlas rh fusiform area	2018	1
ubm-a-2827	Elliott LT	8411	DKTatlas rh inferiortemporal area	2018	1
ubm-a-2829	Elliott LT	8411	DKTatlas rh lateraloccipital area	2018	2
ubm-a-3041	Elliott LT	8411	DKTatlas rh lateraloccipital thickness	2018	2
ubm-a-2830	Elliott LT	8411	DKTatlas rh lateralorbitofrontal area	2018	1
ubm-a-3042	Elliott LT	8411	DKTatlas rh lateralorbitofrontal thickness	2018	1
ubm-a-2831	Elliott LT	8411	DKTatlas rh lingual area	2018	1
ubm-a-3046	Elliott LT	8411	DKTatlas rh parahippocampal thickness	2018	1
ubm-a-3048	Elliott LT	8411	DKTatlas rh parsopercularis thickness	2018	1
ubm-a-2838	Elliott LT	8411	DKTatlas rh parstriangularis area	2018	1
ubm-a-3050	Elliott LT	8411	DKTatlas rh parstriangularis thickness	2018	1
ubm-a-2839	Elliott LT	8411	DKTatlas rh pericalcarine area	2018	2
ubm-a-3051	Elliott LT	8411	DKTatlas rh pericalcarine thickness	2018	1
ubm-a-2840	Elliott LT	8411	DKTatlas rh postcentral area	2018	2
ubm-a-3052	Elliott LT	8411	DKTatlas rh postcentral thickness	2018	1
ubm-a-3053	Elliott LT	8411	DKTatlas rh posteriorcingulate thickness	2018	2
ubm-a-2842	Elliott LT	8411	DKTatlas rh precentral area	2018	2
ubm-a-3057	Elliott LT	8411	DKTatlas rh rostralmiddlefrontal thickness	2018	1
ubm-a-3058	Elliott LT	8411	DKTatlas rh superiorfrontal thickness	2018	1
ubm-a-3059	Elliott LT	8411	DKTatlas rh superiorparietal thickness	2018	1
ubm-a-2849	Elliott LT	8411	DKTatlas rh supramarginal area	2018	1
ubm-a-3061	Elliott LT	8411	DKTatlas rh supramarginal thickness	2018	1
ubm-a-2852	Elliott LT	8411	DKTatlas rh WhiteSurfArea area	2018	2
prot-a-128	Sun BB	3301	DNA dC->dU-editing enzyme APOBEC-3G	2018	1
23725790	Renteria ME	1,024 European ancestry individuals	DNA methylation (parent-of-origin)	2013	8
30348214	Zhang Q	Up to 954 individuals	DNA methylation variation (age effect)	2018	382
prot-a-2485	Sun BB	3301	DNA repair protein RAD51 homolog 1	2018	2
prot-a-2486	Sun BB	3301	DNA repair protein RAD51 homolog 4	2018	2
prot-a-3242	Sun BB	3301	DNA repair protein XRCC4	2018	1
prot-a-121	Sun BB	3301	DNA-(apurinic or apyrimidinic site) lyase	2018	1
prot-a-1638	Sun BB	3301	DNA/RNA-binding protein KIN17	2018	1
prot-a-1639	Sun BB	3301	DNA/RNA-binding protein KIN17	2018	2
prot-a-1928	Sun BB	3301	DNA-3-methyladenine glycosylase	2018	1
prot-a-1407	Sun BB	3301	DNA-binding protein inhibitor ID-1	2018	1
prot-a-1408	Sun BB	3301	DNA-binding protein inhibitor ID-2	2018	1
prot-a-2630	Sun BB	3301	DNA-binding protein SATB1	2018	1
prot-a-2323	Sun BB	3301	DNA-directed DNA/RNA polymerase mu	2018	1
prot-a-2324	Sun BB	3301	DNA-directed RNA polymerases I and III subunit RPAC1	2018	3
prot-a-835	Sun BB	3301	DnaJ homolog subfamily A member 4	2018	1
prot-a-836	Sun BB	3301	DnaJ homolog subfamily B member 11	2018	3
prot-a-840	Sun BB	3301	DnaJ homolog subfamily B member 14	2018	1
prot-a-841	Sun BB	3301	DnaJ homolog subfamily B member 2	2018	1
prot-a-842	Sun BB	3301	DnaJ homolog subfamily B member 9	2018	4
prot-a-844	Sun BB	3301	DnaJ homolog subfamily C member 15	2018	2
prot-a-845	Sun BB	3301	DnaJ homolog subfamily C member 17	2018	1
prot-a-849	Sun BB	3301	DnaJ homolog subfamily C member 30	2018	1
27143689	Hertz DL	50 European ancestry cases with neuropathy, 573 European ancestry cases without neuropathy	Docetaxel-induced peripheral neuropathy in metastatic castrate-resistant prostate cancer	2016	1
prot-a-855	Sun BB	3301	Docking protein 2	2018	1
met-a-409	Shin	7818	Docosahexaenoate (DHA; 22:6n3)	2014	1
met-a-483	Shin	7821	Docosapentaenoate (n3 DPA; 22:5n3)	2014	1
ukb-a-255	Neale	83529	Doctor diagnosed asthma	2017	20
ukb-b-11297	Ben Elsworth	112583	Doctor diagnosed asthma	2018	25
ukb-a-254	Neale	83529	Doctor diagnosed hayfever or allergic rhinitis	2017	18
ukb-b-7178	Ben Elsworth	112583	Doctor diagnosed hayfever or allergic rhinitis	2018	33
met-a-473	Shin	6478	Dodecanedioate	2014	1
prot-a-2588	Sun BB	3301	Dolichyl-diphosphooligosaccharide--protein glycosyltransferase subunit 1	2018	1
prot-a-2589	Sun BB	3301	Dolichyl-diphosphooligosaccharide--protein glycosyltransferase subunit 1	2018	2
prot-a-865	Sun BB	3301	Dorsal root ganglia homeobox protein	2018	2
ukb-d-M13_DORSALGIA	Neale lab	361194	Dorsalgia	2018	1
ebi-a-GCST006092	Endo C	5614	Double-edged eyelids	2018	1
prot-a-2871	Sun BB	3301	Double-stranded RNA-binding protein Staufen homolog 1	2018	1
prot-a-2872	Sun BB	3301	Double-stranded RNA-binding protein Staufen homolog 2	2018	1
prot-a-868	Sun BB	3301	Down syndrome cell adhesion molecule	2018	1
prot-a-764	Sun BB	3301	Drebrin-like protein	2018	2
ukb-b-16576	Ben Elsworth	421764	Dried fruit intake	2018	43
23364009	Yang X	1,420 Han Chinese ancestry cases, 3,590 Han Chinese ancestry controls	Drinking behavior	2013	1
21372407	Takeuchi F	733 Japanese ancestry cases, 729 Japanese ancestry controls	Drinking behavior	2011	2
ukb-b-3975	Ben Elsworth	64949	Drinking water intake	2018	2
ukb-a-8	Neale	306030	Drive faster than motorway speed limit	2017	13
ukb-b-4549	Ben Elsworth	418299	Drive faster than motorway speed limit	2018	25
26202629	Johnson EO	2,017 African American ancestry cases, 1,142 European ancestry cases,1,725 African American ancestry controls, 5,703 European ancestry controls	Drug abuse	2016	1
22968431	Urban TJ	783 European ancestry cases, 3,001 European ancestry controls	Drug-induced liver injury	2012	1
28043905	Nicoletti P	862 European ancestry cases and 10,588 European ancestry controls	Drug-induced liver injury	2016	5
21570397	Lucena MI	201 European ancestry cases, 532 European ancestry controls	Drug-induced liver injury (amoxicillin-clavulanate)	2011	2
30661239	Nicoletti P	197 European ancestry cases, 6,835 European ancestry controls	Drug-induced liver injury (flucloxacillin)	2019	1
19483685	Daly AK	58 European ancestry cases, 282 European ancestry controls	Drug-induced liver injury (flucloxacillin)	2009	2
30013178	Kowalec K	38 European ancestry cases, 113 European ancestry controls	Drug-induced liver injury in interferon-beta-treated multiple sclerosis	2018	1
21221126	Shen Y	up to 72 European ancestry cases, up to 4,251 European ancestry controls	Drug-induced Stevens-Johnson syndrome or toxic epidermal necrolysis (SJS/TEN)	2011	1
21801394	Genin E	424 European ancestry cases, 1,881 European ancestry controls	Drug-induced Stevens-Johnson syndrome or toxic epidermal necrolysis (SJS/TEN)	2011	3
prot-a-1840	Sun BB	3301	Dual specificity mitogen-activated protein kinase kinase 1	2018	1
prot-a-1841	Sun BB	3301	Dual specificity mitogen-activated protein kinase kinase 3	2018	2
prot-a-1842	Sun BB	3301	Dual specificity mitogen-activated protein kinase kinase 4	2018	3
prot-a-586	Sun BB	3301	Dual specificity protein kinase CLK2	2018	3
prot-a-873	Sun BB	3301	Dual specificity protein phosphatase 13 isoform A	2018	3
prot-a-875	Sun BB	3301	Dual specificity protein phosphatase 16	2018	1
prot-a-876	Sun BB	3301	Dual specificity protein phosphatase 4	2018	1
prot-a-882	Sun BB	3301	Dual specificity tyrosine-phosphorylation-regulated kinase 3	2018	1
22387998	Tanikawa C	1,043 Japanese ancestry cases, 21,694 Japanese ancestry controls	Duodenal ulcer	2012	1
21732829	Dolmans GH	856 European ancestry cases, 2,836 European ancestry controls	Dupuytren's disease	2011	9
28886342	Ng M	3,871 European ancestry cases, 4,686 European ancestry controls	Dupuytren's disease	2017	25
ukb-b-2634	Ben Elsworth	182778	Duration of heavy DIY	2018	2
ukb-a-4	Neale	168725	Duration of light DIY	2017	2
ukb-b-2993	Ben Elsworth	227090	Duration of light DIY	2018	2
ukb-a-509	Neale	251031	Duration of moderate activity	2017	1
ukb-b-2346	Ben Elsworth	343827	Duration of moderate activity	2018	6
ukb-a-512	Neale	183731	Duration of vigorous activity	2017	2
ukb-b-13932	Ben Elsworth	251501	Duration of vigorous activity	2018	5
ukb-a-507	Neale	288266	Duration of walks	2017	4
ukb-b-16998	Ben Elsworth	395831	Duration of walks	2018	15
ukb-b-15418	Ben Elsworth	152605	Duration screen displayed	2018	11
ukb-b-20140	Ben Elsworth	99477	Duration to complete alphanumeric path (trail #2)	2018	8
ukb-b-19585	Ben Elsworth	113410	Duration to entering value	2018	6
ukb-b-19373	Ben Elsworth	459281	Duration to first press of snap-button in each round	2018	78
ukb-a-516	Neale	240788	Duration walking for pleasure	2017	1
ukb-b-703	Ben Elsworth	328153	Duration walking for pleasure	2018	3
ukb-d-I9_PHLETHROMBDVTLOW	Neale lab	361194	DVT of lower extremities	2018	5
ukb-d-I9_DVTANDPULM	Neale lab	361194	DVT of lower extremities and pulmonary embolism	2018	11
prot-a-771	Sun BB	3301	Dynactin subunit 2	2018	1
prot-a-879	Sun BB	3301	Dynactin-associated protein	2018	2
prot-a-880	Sun BB	3301	Dynein light chain 1, cytoplasmic	2018	1
27454463	Jones AV	1,785 European ancestry individuals with no pain, 3,478 European ancestry individuals with little pain, 4,208 European ancestry individuals with moderate pain, 2,420 European ancestry individuals with extreme pain	Dysmenorrheic pain	2016	1
prot-a-762	Sun BB	3301	Dystroglycan	2018	1
prot-a-1331	Sun BB	3301	E3 ISG15--protein ligase HERC5	2018	1
prot-a-370	Sun BB	3301	E3 ubiquitin-protein ligase CBL	2018	2
prot-a-872	Sun BB	3301	E3 ubiquitin-protein ligase DTX3L	2018	2
prot-a-1873	Sun BB	3301	E3 ubiquitin-protein ligase Mdm2	2018	1
prot-a-2037	Sun BB	3301	E3 ubiquitin-protein ligase NEURL1	2018	1
prot-a-2179	Sun BB	3301	E3 ubiquitin-protein ligase parkin	2018	1
prot-a-2246	Sun BB	3301	E3 ubiquitin-protein ligase pellino homolog 2	2018	1
prot-a-2498	Sun BB	3301	E3 ubiquitin-protein ligase RBBP6	2018	1
prot-a-2562	Sun BB	3301	E3 ubiquitin-protein ligase RNF128	2018	1
prot-a-2563	Sun BB	3301	E3 ubiquitin-protein ligase RNF13	2018	2
prot-a-2566	Sun BB	3301	E3 ubiquitin-protein ligase RNF149	2018	1
prot-a-2571	Sun BB	3301	E3 ubiquitin-protein ligase RNF34	2018	1
prot-a-2572	Sun BB	3301	E3 ubiquitin-protein ligase RNF43	2018	1
prot-a-2573	Sun BB	3301	E3 ubiquitin-protein ligase RNF8	2018	4
26105758	Adhikari K	4,919 Latin American individuals	Ear protrusion	2015	20
22342860	Marjamaa A	1,870 European ancestry individuals	Early cardiac repolarization	2012	1
31600170	Teumer A	3,305 European ancestry cases, 36,151 European ancestry controls	Early cardiac repolarization	2019	1
prot-a-893	Sun BB	3301	Early endosome antigen 1	2018	1
28460022	Lee JY	672 Korean ancestry cases, 3,700 Korean ancestry controls	Early onset atrial fibrillation	2017	4
31434886	Luo Y	2,160 Peruvian cases, 1,820 Peruvian controls	Early progression to active pulmonary tuberculosis in Mycobacterium tuberculosis-infected individuals	2019	1
26856250	Sacchetti E	86 European ancestry cases	Early response to risperidone in schizophrenia	2016	1
ukb-b-533	Ben Elsworth	453065	Ease of skin tanning	2018	150
ukb-b-11361	Ben Elsworth	68160	ECG, heart rate	2018	12
prot-a-174	Sun BB	3301	Ecto-ADP-ribosyltransferase 3	2018	1
prot-a-175	Sun BB	3301	Ecto-ADP-ribosyltransferase 3	2018	2
prot-a-176	Sun BB	3301	Ecto-ADP-ribosyltransferase 4	2018	1
prot-a-885	Sun BB	3301	Ectodysplasin-A, secreted form	2018	2
prot-a-950	Sun BB	3301	Ectonucleoside triphosphate diphosphohydrolase 1	2018	1
prot-a-951	Sun BB	3301	Ectonucleoside triphosphate diphosphohydrolase 1	2018	1
prot-a-952	Sun BB	3301	Ectonucleoside triphosphate diphosphohydrolase 3	2018	2
prot-a-953	Sun BB	3301	Ectonucleoside triphosphate diphosphohydrolase 5	2018	4
prot-a-954	Sun BB	3301	Ectonucleoside triphosphate diphosphohydrolase 6	2018	1
prot-a-947	Sun BB	3301	Ectonucleotide pyrophosphatase/phosphodiesterase family member 5	2018	2
prot-a-948	Sun BB	3301	Ectonucleotide pyrophosphatase/phosphodiesterase family member 7	2018	2
ieu-a-996	Paternoster	40835	Eczema	2014	12
25201988	Rietveld CA	106,736 European ancestry individuals	Educational attainment	2014	4
23722424	Rietveld CA	up to 101,069 European ancestry individuals	Educational attainment	2013	7
27225129	Okbay A	405,072 European ancestry individuals	Educational attainment (years of education)	2016	186
30038396	Lee JJ	up to 1,131,881 European ancestry individuals	Educational attainment (years of education)	2018	6312
27501781	Shiraishi K	663 Japanese ancestry cases, 4,367 Japanese ancestry controls	EGFR mutation-positive lung adenocarcinoma	2016	6
ukb-b-5382	Ben Elsworth	64949	Eggs in sandwiches intake	2018	1
prot-a-911	Sun BB	3301	EH domain-binding protein 1	2018	1
met-a-402	Shin	7816	Eicosapentaenoate (EPA; 20:5n3)	2014	1
prot-a-2265	Sun BB	3301	Elafin	2018	1
prot-a-928	Sun BB	3301	ELAV-like protein 1	2018	1
23463857	Ritchie MD	5,272 European ancestry indiviudals	Electrocardiographic conduction measures	2013	5
20062061	Chambers JC	6,543 Indian Asian ancestry individuals	Electrocardiographic traits	2010	2
25055868	Sano M	2,994 Japanese ancestry individuals	Electrocardiographic traits	2014	2
20062063	Holm H	Up to 12,670 European ancestry individuals	Electrocardiographic traits	2010	13
29947131	Smit DJA	up to 8,425 European and unknown ancestry individuals	Electroencephalogram traits	2018	1
22554406	Kang SJ	1,560 European ancestry individuals from 117 families	Electroencephalographic traits in alcoholism	2012	1
24941225	Liang Y	1,999 Chinese ancestry individuals	Elevated serum carcinoembryonic antigen levels	2014	12
28471803	Choe EK	2,841 Korean ancestry individuals	Elevated serum prostate-specific antigen levels in healthy men	2017	1
prot-a-937	Sun BB	3301	EMI domain-containing protein 1	2018	2
prot-a-938	Sun BB	3301	EMILIN-3	2018	1
prot-a-940	Sun BB	3301	EMILIN-3	2018	1
prot-a-939	Sun BB	3301	EMILIN-3	2018	2
27643478	Powers A	774 African American males, 1,826 African American females	Emotional dysregulation	2016	1
29527006	Warrier V	22,318 European ancestry males, 24,543 European ancestry females	Empathy quotient	2018	1
27669027	Boueiz A	7,039 European ancestry individuals, 2,955 African American individuals, 1538 individuals	Emphysema distribution in smoking	2016	9
prot-a-998	Sun BB	3301	Ena/VASP-like protein	2018	1
ukb-d-IV_ENDOCRIN_NUTRIT	Neale lab	361194	Endocrine, nutritional and metabolic diseases	2018	2
prot-a-986	Sun BB	3301	Endogenous retrovirus group V member 1 Env polyprotein	2018	1
prot-a-943	Sun BB	3301	Endoglin	2018	1
21499250	Spurdle AB	1,265 European ancestry cases, 5,190 European ancestry controls	Endometrial cancer	2011	1
27008869	Chen MM	4,907 European ancestry cases, 11,945 European ancestry controls	Endometrial cancer	2016	4
30093612	O'Mara TA	8,758 European ancestry cases, 46,126 European ancestry controls	Endometrial cancer (endometrioid histology)	2018	26
27135401	Cheng TH	2,082 European ancestry cases, 9,544 European ancestry controls	Endometrial endometrioid carcinoma	2016	13
20601957	Uno S	1,423 Japanese ancestry cases, 1,318 Japanese ancestry controls	Endometriosis	2010	1
27506219	Wang W	50 Chinese Han ancestry cases, 50 Chinese Han ancestry uterine myoma or hydrosalpinx controls	Endometriosis	2016	1
23472165	Albertsen HM	1,514 European ancestry cases, 12,660 European ancestry controls	Endometriosis	2013	4
28881265	Sobalska-Kwapis M	171 European ancestry cases, 2,934 European ancestry controls	Endometriosis	2017	4
23104006	Nyholt DR	3,181 European ancestry cases, 8,075 European ancestry controls, 1,423 Japanese ancestry cases, 1,318 Japanese ancestry controls	Endometriosis	2012	5
28537267	Sapkota Y	14,926 European ancestry cases, 189,715 European ancestry controls, 2,119 Japanese ancestry cases, 2,143 Japanese ancestry controls	Endometriosis	2017	19
29608257	Painter JN	3,194 endometriosis cases, 5,330 non-endometriosis controls, 2,057 endometrial cancer cases, 3,866 non-endometrial cancer controls	Endometriosis or endometrial cancer (pleiotropy)	2018	2
ukb-d-IBD_ENDOMETRIOSIS	Neale lab	361194	Endometriosis, IBD co-morbidity	2018	1
prot-a-971	Sun BB	3301	Endoplasmic reticulum aminopeptidase 1	2018	4
prot-a-972	Sun BB	3301	Endoplasmic reticulum aminopeptidase 2	2018	2
prot-a-979	Sun BB	3301	Endoplasmic reticulum lectin 1	2018	1
prot-a-1834	Sun BB	3301	Endoplasmic reticulum mannosyl-oligosaccharide 1,2-alpha-mannosidase	2018	2
prot-a-985	Sun BB	3301	Endoplasmic reticulum resident protein 44	2018	1
prot-a-1386	Sun BB	3301	Endoplasmin	2018	3
prot-a-617	Sun BB	3301	Endostatin	2018	1
prot-a-987	Sun BB	3301	Endothelial cell-selective adhesion molecule	2018	3
prot-a-988	Sun BB	3301	Endothelial cell-selective adhesion molecule	2018	3
prot-a-990	Sun BB	3301	Endothelial cell-specific molecule 1	2018	2
prot-a-891	Sun BB	3301	Endothelial differentiation-related factor 1	2018	1
25552591	Lieb W	up to 3,574 European ancestry individuals	Endothelial growth factor levels	2014	3
prot-a-65	Sun BB	3301	Endothelial monocyte-activating polypeptide 2	2018	1
prot-a-892	Sun BB	3301	Endothelin-2	2018	3
prot-a-883	Sun BB	3301	Endothelin-converting enzyme 1	2018	2
prot-a-884	Sun BB	3301	Endothelin-converting enzyme 1	2018	2
23381943	Williams FM	2,100 European ancestry individuals	End-stage coagulation	2013	21
31178898	Lin BM	584 African American cases, 282 Hispanic cases, 112 East Asian cases, 96 Native Hawaiian cases, 1 American Indian cases, 30 cases, 8,429 African American controls, 15,852 Hispanic controls, 3,536 East Asian controls, 2,892 Native Hawaiian controls, 49 American Indian controls, 936 controls	End-stage kidney disease	2019	2
20532800	Bostrom MA	464 African American cases, 478 African American controls	End-stage renal disease (non-diabetic)	2010	1
24029427	Sandholm N	258 European ancestry female cases, 935 European ancestry female controls, 387 European ancestry male cases, 655 European ancestry male controls	End-stage renal disease in Type 1 diabetics	2013	1
30071075	Jiang L	5,461 European ancestry lean females, 2,726 European ancestry lean males, 6,563 European ancestry overweight or obese females, 4,020 European ancestry overweight or obese males.	Energy expenditure	2018	11
prot-a-978	Sun BB	3301	Enhancer of rudimentary homolog	2018	1
eqtl-a-ENSG00000001460	Vosa U	25476	ENSG00000001460	2018	1
eqtl-a-ENSG00000001629	Vosa U	21121	ENSG00000001629	2018	2
eqtl-a-ENSG00000002016	Vosa U	26395	ENSG00000002016	2018	1
eqtl-a-ENSG00000002586	Vosa U	5502	ENSG00000002586	2018	1
eqtl-a-ENSG00000002726	Vosa U	26609	ENSG00000002726	2018	4
eqtl-a-ENSG00000003402	Vosa U	26609	ENSG00000003402	2018	4
eqtl-a-ENSG00000004487	Vosa U	9188	ENSG00000004487	2018	1
eqtl-a-ENSG00000004534	Vosa U	31300	ENSG00000004534	2018	7
eqtl-a-ENSG00000005059	Vosa U	9188	ENSG00000005059	2018	2
eqtl-a-ENSG00000005238	Vosa U	30765	ENSG00000005238	2018	3
eqtl-a-ENSG00000005302	Vosa U	9188	ENSG00000005302	2018	3
eqtl-a-ENSG00000005436	Vosa U	8269	ENSG00000005436	2018	1
eqtl-a-ENSG00000005882	Vosa U	26609	ENSG00000005882	2018	2
eqtl-a-ENSG00000005893	Vosa U	9188	ENSG00000005893	2018	1
eqtl-a-ENSG00000006075	Vosa U	9188	ENSG00000006075	2018	3
eqtl-a-ENSG00000006114	Vosa U	26395	ENSG00000006114	2018	1
eqtl-a-ENSG00000006459	Vosa U	20372	ENSG00000006459	2018	2
eqtl-a-ENSG00000006740	Vosa U	26395	ENSG00000006740	2018	1
eqtl-a-ENSG00000007129	Vosa U	26609	ENSG00000007129	2018	6
eqtl-a-ENSG00000007168	Vosa U	26609	ENSG00000007168	2018	4
eqtl-a-ENSG00000007520	Vosa U	25690	ENSG00000007520	2018	2
eqtl-a-ENSG00000008710	Vosa U	26395	ENSG00000008710	2018	1
eqtl-a-ENSG00000008869	Vosa U	26395	ENSG00000008869	2018	2
eqtl-a-ENSG00000008952	Vosa U	31684	ENSG00000008952	2018	1
eqtl-a-ENSG00000009724	Vosa U	25887	ENSG00000009724	2018	1
eqtl-a-ENSG00000011523	Vosa U	26609	ENSG00000011523	2018	2
eqtl-a-ENSG00000012124	Vosa U	31684	ENSG00000012124	2018	8
eqtl-a-ENSG00000013523	Vosa U	26609	ENSG00000013523	2018	4
eqtl-a-ENSG00000013583	Vosa U	26609	ENSG00000013583	2018	3
eqtl-a-ENSG00000014123	Vosa U	25476	ENSG00000014123	2018	1
eqtl-a-ENSG00000015285	Vosa U	9188	ENSG00000015285	2018	1
eqtl-a-ENSG00000016864	Vosa U	26609	ENSG00000016864	2018	1
eqtl-a-ENSG00000017483	Vosa U	9188	ENSG00000017483	2018	3
eqtl-a-ENSG00000020426	Vosa U	25646	ENSG00000020426	2018	1
eqtl-a-ENSG00000020922	Vosa U	26609	ENSG00000020922	2018	4
eqtl-a-ENSG00000022267	Vosa U	14263	ENSG00000022267	2018	2
eqtl-a-ENSG00000022277	Vosa U	25690	ENSG00000022277	2018	3
eqtl-a-ENSG00000023228	Vosa U	26609	ENSG00000023228	2018	2
eqtl-a-ENSG00000023902	Vosa U	26609	ENSG00000023902	2018	4
eqtl-a-ENSG00000025708	Vosa U	26395	ENSG00000025708	2018	5
eqtl-a-ENSG00000026297	Vosa U	26609	ENSG00000026297	2018	5
eqtl-a-ENSG00000028116	Vosa U	26609	ENSG00000028116	2018	1
eqtl-a-ENSG00000031081	Vosa U	26225	ENSG00000031081	2018	3
eqtl-a-ENSG00000035862	Vosa U	26395	ENSG00000035862	2018	5
eqtl-a-ENSG00000037042	Vosa U	26609	ENSG00000037042	2018	1
eqtl-a-ENSG00000037280	Vosa U	26395	ENSG00000037280	2018	2
eqtl-a-ENSG00000038219	Vosa U	25476	ENSG00000038219	2018	1
eqtl-a-ENSG00000038532	Vosa U	26395	ENSG00000038532	2018	1
eqtl-a-ENSG00000040275	Vosa U	25690	ENSG00000040275	2018	3
eqtl-a-ENSG00000041515	Vosa U	26609	ENSG00000041515	2018	3
eqtl-a-ENSG00000041802	Vosa U	26609	ENSG00000041802	2018	3
eqtl-a-ENSG00000041880	Vosa U	26395	ENSG00000041880	2018	2
eqtl-a-ENSG00000043143	Vosa U	26609	ENSG00000043143	2018	1
eqtl-a-ENSG00000043591	Vosa U	26609	ENSG00000043591	2018	2
eqtl-a-ENSG00000047346	Vosa U	25650	ENSG00000047346	2018	1
eqtl-a-ENSG00000047578	Vosa U	26609	ENSG00000047578	2018	2
eqtl-a-ENSG00000047597	Vosa U	9188	ENSG00000047597	2018	4
eqtl-a-ENSG00000047644	Vosa U	9188	ENSG00000047644	2018	5
eqtl-a-ENSG00000047648	Vosa U	9188	ENSG00000047648	2018	1
eqtl-a-ENSG00000047662	Vosa U	20275	ENSG00000047662	2018	1
eqtl-a-ENSG00000048162	Vosa U	26609	ENSG00000048162	2018	3
eqtl-a-ENSG00000048342	Vosa U	26395	ENSG00000048342	2018	1
eqtl-a-ENSG00000048471	Vosa U	26181	ENSG00000048471	2018	6
eqtl-a-ENSG00000049192	Vosa U	31684	ENSG00000049192	2018	1
eqtl-a-ENSG00000049247	Vosa U	26569	ENSG00000049247	2018	3
eqtl-a-ENSG00000049449	Vosa U	28489	ENSG00000049449	2018	2
eqtl-a-ENSG00000049768	Vosa U	9188	ENSG00000049768	2018	1
eqtl-a-ENSG00000049860	Vosa U	9188	ENSG00000049860	2018	2
eqtl-a-ENSG00000050165	Vosa U	31684	ENSG00000050165	2018	7
eqtl-a-ENSG00000050393	Vosa U	26181	ENSG00000050393	2018	1
eqtl-a-ENSG00000051596	Vosa U	6421	ENSG00000051596	2018	1
eqtl-a-ENSG00000053524	Vosa U	26395	ENSG00000053524	2018	2
eqtl-a-ENSG00000053770	Vosa U	25476	ENSG00000053770	2018	1
eqtl-a-ENSG00000054219	Vosa U	26609	ENSG00000054219	2018	4
eqtl-a-ENSG00000054277	Vosa U	23842	ENSG00000054277	2018	3
eqtl-a-ENSG00000054690	Vosa U	25591	ENSG00000054690	2018	1
eqtl-a-ENSG00000054793	Vosa U	26395	ENSG00000054793	2018	8
eqtl-a-ENSG00000055813	Vosa U	24651	ENSG00000055813	2018	2
eqtl-a-ENSG00000055955	Vosa U	26609	ENSG00000055955	2018	4
eqtl-a-ENSG00000056050	Vosa U	6421	ENSG00000056050	2018	1
eqtl-a-ENSG00000057757	Vosa U	25690	ENSG00000057757	2018	7
eqtl-a-ENSG00000058335	Vosa U	31684	ENSG00000058335	2018	1
eqtl-a-ENSG00000058804	Vosa U	26609	ENSG00000058804	2018	1
eqtl-a-ENSG00000059145	Vosa U	31684	ENSG00000059145	2018	1
eqtl-a-ENSG00000059691	Vosa U	24941	ENSG00000059691	2018	3
eqtl-a-ENSG00000060138	Vosa U	26609	ENSG00000060138	2018	7
eqtl-a-ENSG00000060237	Vosa U	31684	ENSG00000060237	2018	2
eqtl-a-ENSG00000060762	Vosa U	25476	ENSG00000060762	2018	2
eqtl-a-ENSG00000061936	Vosa U	26609	ENSG00000061936	2018	2
eqtl-a-ENSG00000061938	Vosa U	26609	ENSG00000061938	2018	4
eqtl-a-ENSG00000062716	Vosa U	25476	ENSG00000062716	2018	6
eqtl-a-ENSG00000064102	Vosa U	25262	ENSG00000064102	2018	1
eqtl-a-ENSG00000064270	Vosa U	26609	ENSG00000064270	2018	1
eqtl-a-ENSG00000064489	Vosa U	6598	ENSG00000064489	2018	1
eqtl-a-ENSG00000064607	Vosa U	26609	ENSG00000064607	2018	3
eqtl-a-ENSG00000064763	Vosa U	25646	ENSG00000064763	2018	6
eqtl-a-ENSG00000065427	Vosa U	26609	ENSG00000065427	2018	2
eqtl-a-ENSG00000065978	Vosa U	6421	ENSG00000065978	2018	3
eqtl-a-ENSG00000066032	Vosa U	25570	ENSG00000066032	2018	1
eqtl-a-ENSG00000066230	Vosa U	8680	ENSG00000066230	2018	3
eqtl-a-ENSG00000066739	Vosa U	26609	ENSG00000066739	2018	1
eqtl-a-ENSG00000067365	Vosa U	25690	ENSG00000067365	2018	7
eqtl-a-ENSG00000067601	Vosa U	6421	ENSG00000067601	2018	2
eqtl-a-ENSG00000068308	Vosa U	9188	ENSG00000068308	2018	1
eqtl-a-ENSG00000068354	Vosa U	9188	ENSG00000068354	2018	1
eqtl-a-ENSG00000068366	Vosa U	9188	ENSG00000068366	2018	1
eqtl-a-ENSG00000068650	Vosa U	26609	ENSG00000068650	2018	2
eqtl-a-ENSG00000068724	Vosa U	26395	ENSG00000068724	2018	2
eqtl-a-ENSG00000069535	Vosa U	9188	ENSG00000069535	2018	2
eqtl-a-ENSG00000069712	Vosa U	26181	ENSG00000069712	2018	2
eqtl-a-ENSG00000070047	Vosa U	21335	ENSG00000070047	2018	1
eqtl-a-ENSG00000070182	Vosa U	26395	ENSG00000070182	2018	2
eqtl-a-ENSG00000070190	Vosa U	26569	ENSG00000070190	2018	2
eqtl-a-ENSG00000070269	Vosa U	26609	ENSG00000070269	2018	1
eqtl-a-ENSG00000070540	Vosa U	26609	ENSG00000070540	2018	5
eqtl-a-ENSG00000070756	Vosa U	11496	ENSG00000070756	2018	1
eqtl-a-ENSG00000071054	Vosa U	26395	ENSG00000071054	2018	1
eqtl-a-ENSG00000071462	Vosa U	26609	ENSG00000071462	2018	1
eqtl-a-ENSG00000071575	Vosa U	26609	ENSG00000071575	2018	5
eqtl-a-ENSG00000072274	Vosa U	26609	ENSG00000072274	2018	3
eqtl-a-ENSG00000072682	Vosa U	31470	ENSG00000072682	2018	1
eqtl-a-ENSG00000072694	Vosa U	26395	ENSG00000072694	2018	8
eqtl-a-ENSG00000072858	Vosa U	26609	ENSG00000072858	2018	2
eqtl-a-ENSG00000072864	Vosa U	26609	ENSG00000072864	2018	6
eqtl-a-ENSG00000073169	Vosa U	25690	ENSG00000073169	2018	1
eqtl-a-ENSG00000073282	Vosa U	21121	ENSG00000073282	2018	2
eqtl-a-ENSG00000073803	Vosa U	26609	ENSG00000073803	2018	1
eqtl-a-ENSG00000074054	Vosa U	26609	ENSG00000074054	2018	4
eqtl-a-ENSG00000074582	Vosa U	26609	ENSG00000074582	2018	1
eqtl-a-ENSG00000074842	Vosa U	26609	ENSG00000074842	2018	1
eqtl-a-ENSG00000074855	Vosa U	26609	ENSG00000074855	2018	1
eqtl-a-ENSG00000075336	Vosa U	25476	ENSG00000075336	2018	2
eqtl-a-ENSG00000075399	Vosa U	25690	ENSG00000075399	2018	6
eqtl-a-ENSG00000075568	Vosa U	26181	ENSG00000075568	2018	2
eqtl-a-ENSG00000075624	Vosa U	14263	ENSG00000075624	2018	1
eqtl-a-ENSG00000075711	Vosa U	9188	ENSG00000075711	2018	1
eqtl-a-ENSG00000076067	Vosa U	26609	ENSG00000076067	2018	6
eqtl-a-ENSG00000076351	Vosa U	26609	ENSG00000076351	2018	1
eqtl-a-ENSG00000076356	Vosa U	31256	ENSG00000076356	2018	2
eqtl-a-ENSG00000076826	Vosa U	25476	ENSG00000076826	2018	1
eqtl-a-ENSG00000078043	Vosa U	26181	ENSG00000078043	2018	3
eqtl-a-ENSG00000078061	Vosa U	9188	ENSG00000078061	2018	1
eqtl-a-ENSG00000078237	Vosa U	26609	ENSG00000078237	2018	2
eqtl-a-ENSG00000078269	Vosa U	26395	ENSG00000078269	2018	4
eqtl-a-ENSG00000078319	Vosa U	23414	ENSG00000078319	2018	1
eqtl-a-ENSG00000078399	Vosa U	26609	ENSG00000078399	2018	5
eqtl-a-ENSG00000078403	Vosa U	26395	ENSG00000078403	2018	1
eqtl-a-ENSG00000078589	Vosa U	9188	ENSG00000078589	2018	2
eqtl-a-ENSG00000079134	Vosa U	26225	ENSG00000079134	2018	1
eqtl-a-ENSG00000079277	Vosa U	26609	ENSG00000079277	2018	3
eqtl-a-ENSG00000079459	Vosa U	26395	ENSG00000079459	2018	9
eqtl-a-ENSG00000079462	Vosa U	26395	ENSG00000079462	2018	1
eqtl-a-ENSG00000080200	Vosa U	25476	ENSG00000080200	2018	1
eqtl-a-ENSG00000080503	Vosa U	26609	ENSG00000080503	2018	2
eqtl-a-ENSG00000080823	Vosa U	25690	ENSG00000080823	2018	1
eqtl-a-ENSG00000080854	Vosa U	26181	ENSG00000080854	2018	3
eqtl-a-ENSG00000080947	Vosa U	18354	ENSG00000080947	2018	1
eqtl-a-ENSG00000081181	Vosa U	26609	ENSG00000081181	2018	1
eqtl-a-ENSG00000081665	Vosa U	21121	ENSG00000081665	2018	2
eqtl-a-ENSG00000081791	Vosa U	26609	ENSG00000081791	2018	1
eqtl-a-ENSG00000083168	Vosa U	25476	ENSG00000083168	2018	2
eqtl-a-ENSG00000083457	Vosa U	25860	ENSG00000083457	2018	1
eqtl-a-ENSG00000083635	Vosa U	9188	ENSG00000083635	2018	1
eqtl-a-ENSG00000083807	Vosa U	26609	ENSG00000083807	2018	1
eqtl-a-ENSG00000083844	Vosa U	9188	ENSG00000083844	2018	2
eqtl-a-ENSG00000083845	Vosa U	6421	ENSG00000083845	2018	1
eqtl-a-ENSG00000084090	Vosa U	26395	ENSG00000084090	2018	1
eqtl-a-ENSG00000084092	Vosa U	25690	ENSG00000084092	2018	3
eqtl-a-ENSG00000084444	Vosa U	26609	ENSG00000084444	2018	1
eqtl-a-ENSG00000084693	Vosa U	26395	ENSG00000084693	2018	1
eqtl-a-ENSG00000085185	Vosa U	9188	ENSG00000085185	2018	1
eqtl-a-ENSG00000085231	Vosa U	9188	ENSG00000085231	2018	1
eqtl-a-ENSG00000085982	Vosa U	9188	ENSG00000085982	2018	2
eqtl-a-ENSG00000086189	Vosa U	25690	ENSG00000086189	2018	2
eqtl-a-ENSG00000086288	Vosa U	25690	ENSG00000086288	2018	6
eqtl-a-ENSG00000087116	Vosa U	26609	ENSG00000087116	2018	1
eqtl-a-ENSG00000087152	Vosa U	25797	ENSG00000087152	2018	1
eqtl-a-ENSG00000087206	Vosa U	26609	ENSG00000087206	2018	3
eqtl-a-ENSG00000087301	Vosa U	26609	ENSG00000087301	2018	1
eqtl-a-ENSG00000087302	Vosa U	26609	ENSG00000087302	2018	2
eqtl-a-ENSG00000087884	Vosa U	8269	ENSG00000087884	2018	1
eqtl-a-ENSG00000088340	Vosa U	26395	ENSG00000088340	2018	2
eqtl-a-ENSG00000088538	Vosa U	26395	ENSG00000088538	2018	1
eqtl-a-ENSG00000088832	Vosa U	26609	ENSG00000088832	2018	5
eqtl-a-ENSG00000088854	Vosa U	26181	ENSG00000088854	2018	3
eqtl-a-ENSG00000088899	Vosa U	25690	ENSG00000088899	2018	1
eqtl-a-ENSG00000088970	Vosa U	26609	ENSG00000088970	2018	2
eqtl-a-ENSG00000089060	Vosa U	26609	ENSG00000089060	2018	3
eqtl-a-ENSG00000089063	Vosa U	21960	ENSG00000089063	2018	3
eqtl-a-ENSG00000089091	Vosa U	25690	ENSG00000089091	2018	1
eqtl-a-ENSG00000089154	Vosa U	26609	ENSG00000089154	2018	4
eqtl-a-ENSG00000089199	Vosa U	26609	ENSG00000089199	2018	2
eqtl-a-ENSG00000089486	Vosa U	25690	ENSG00000089486	2018	3
eqtl-a-ENSG00000089505	Vosa U	26395	ENSG00000089505	2018	1
eqtl-a-ENSG00000089847	Vosa U	26181	ENSG00000089847	2018	2
eqtl-a-ENSG00000089916	Vosa U	25476	ENSG00000089916	2018	1
eqtl-a-ENSG00000090530	Vosa U	26609	ENSG00000090530	2018	6
eqtl-a-ENSG00000090661	Vosa U	25690	ENSG00000090661	2018	4
eqtl-a-ENSG00000091073	Vosa U	26395	ENSG00000091073	2018	4
eqtl-a-ENSG00000091831	Vosa U	26609	ENSG00000091831	2018	1
eqtl-a-ENSG00000092208	Vosa U	25690	ENSG00000092208	2018	1
eqtl-a-ENSG00000092529	Vosa U	26609	ENSG00000092529	2018	2
eqtl-a-ENSG00000092531	Vosa U	26609	ENSG00000092531	2018	3
eqtl-a-ENSG00000092847	Vosa U	26609	ENSG00000092847	2018	1
eqtl-a-ENSG00000094975	Vosa U	25476	ENSG00000094975	2018	1
eqtl-a-ENSG00000095015	Vosa U	26181	ENSG00000095015	2018	2
eqtl-a-ENSG00000095917	Vosa U	26271	ENSG00000095917	2018	2
eqtl-a-ENSG00000095932	Vosa U	26181	ENSG00000095932	2018	9
eqtl-a-ENSG00000096070	Vosa U	26609	ENSG00000096070	2018	3
eqtl-a-ENSG00000097096	Vosa U	26181	ENSG00000097096	2018	1
eqtl-a-ENSG00000099219	Vosa U	26609	ENSG00000099219	2018	6
eqtl-a-ENSG00000099251	Vosa U	6421	ENSG00000099251	2018	2
eqtl-a-ENSG00000099290	Vosa U	6421	ENSG00000099290	2018	4
eqtl-a-ENSG00000099308	Vosa U	25432	ENSG00000099308	2018	1
eqtl-a-ENSG00000099365	Vosa U	26022	ENSG00000099365	2018	2
eqtl-a-ENSG00000099381	Vosa U	26609	ENSG00000099381	2018	1
eqtl-a-ENSG00000099797	Vosa U	26181	ENSG00000099797	2018	1
eqtl-a-ENSG00000099814	Vosa U	25690	ENSG00000099814	2018	2
eqtl-a-ENSG00000099834	Vosa U	25860	ENSG00000099834	2018	1
eqtl-a-ENSG00000099840	Vosa U	26609	ENSG00000099840	2018	1
eqtl-a-ENSG00000099901	Vosa U	9188	ENSG00000099901	2018	1
eqtl-a-ENSG00000099974	Vosa U	9188	ENSG00000099974	2018	1
eqtl-a-ENSG00000099999	Vosa U	26395	ENSG00000099999	2018	1
eqtl-a-ENSG00000100014	Vosa U	21121	ENSG00000100014	2018	3
eqtl-a-ENSG00000100056	Vosa U	31470	ENSG00000100056	2018	2
eqtl-a-ENSG00000100058	Vosa U	6421	ENSG00000100058	2018	1
eqtl-a-ENSG00000100129	Vosa U	26609	ENSG00000100129	2018	1
eqtl-a-ENSG00000100181	Vosa U	22495	ENSG00000100181	2018	5
eqtl-a-ENSG00000100197	Vosa U	26395	ENSG00000100197	2018	2
eqtl-a-ENSG00000100209	Vosa U	26569	ENSG00000100209	2018	1
eqtl-a-ENSG00000100218	Vosa U	26609	ENSG00000100218	2018	2
eqtl-a-ENSG00000100220	Vosa U	26609	ENSG00000100220	2018	1
eqtl-a-ENSG00000100241	Vosa U	9188	ENSG00000100241	2018	2
eqtl-a-ENSG00000100285	Vosa U	26609	ENSG00000100285	2018	3
eqtl-a-ENSG00000100316	Vosa U	21121	ENSG00000100316	2018	1
eqtl-a-ENSG00000100319	Vosa U	26395	ENSG00000100319	2018	2
eqtl-a-ENSG00000100335	Vosa U	26609	ENSG00000100335	2018	1
eqtl-a-ENSG00000100364	Vosa U	25690	ENSG00000100364	2018	4
eqtl-a-ENSG00000100399	Vosa U	26181	ENSG00000100399	2018	2
eqtl-a-ENSG00000100413	Vosa U	25860	ENSG00000100413	2018	2
eqtl-a-ENSG00000100429	Vosa U	6421	ENSG00000100429	2018	1
eqtl-a-ENSG00000100441	Vosa U	25860	ENSG00000100441	2018	4
eqtl-a-ENSG00000100453	Vosa U	26395	ENSG00000100453	2018	3
eqtl-a-ENSG00000100478	Vosa U	26609	ENSG00000100478	2018	1
eqtl-a-ENSG00000100483	Vosa U	25476	ENSG00000100483	2018	3
eqtl-a-ENSG00000100519	Vosa U	9188	ENSG00000100519	2018	2
eqtl-a-ENSG00000100528	Vosa U	26569	ENSG00000100528	2018	3
eqtl-a-ENSG00000100580	Vosa U	26609	ENSG00000100580	2018	1
eqtl-a-ENSG00000100629	Vosa U	25306	ENSG00000100629	2018	4
eqtl-a-ENSG00000100722	Vosa U	26395	ENSG00000100722	2018	1
eqtl-a-ENSG00000100813	Vosa U	26609	ENSG00000100813	2018	1
eqtl-a-ENSG00000100823	Vosa U	26395	ENSG00000100823	2018	3
eqtl-a-ENSG00000100902	Vosa U	22879	ENSG00000100902	2018	1
eqtl-a-ENSG00000100908	Vosa U	25690	ENSG00000100908	2018	2
eqtl-a-ENSG00000100911	Vosa U	6421	ENSG00000100911	2018	1
eqtl-a-ENSG00000100938	Vosa U	26609	ENSG00000100938	2018	3
eqtl-a-ENSG00000101019	Vosa U	26609	ENSG00000101019	2018	3
eqtl-a-ENSG00000101084	Vosa U	26395	ENSG00000101084	2018	1
eqtl-a-ENSG00000101104	Vosa U	20947	ENSG00000101104	2018	2
eqtl-a-ENSG00000101158	Vosa U	25690	ENSG00000101158	2018	4
eqtl-a-ENSG00000101181	Vosa U	26609	ENSG00000101181	2018	1
eqtl-a-ENSG00000101189	Vosa U	25690	ENSG00000101189	2018	2
eqtl-a-ENSG00000101193	Vosa U	8269	ENSG00000101193	2018	1
eqtl-a-ENSG00000101230	Vosa U	26181	ENSG00000101230	2018	4
eqtl-a-ENSG00000101247	Vosa U	25476	ENSG00000101247	2018	3
eqtl-a-ENSG00000101266	Vosa U	26609	ENSG00000101266	2018	1
eqtl-a-ENSG00000101276	Vosa U	24019	ENSG00000101276	2018	1
eqtl-a-ENSG00000101278	Vosa U	4656	ENSG00000101278	2018	1
eqtl-a-ENSG00000101282	Vosa U	25570	ENSG00000101282	2018	2
eqtl-a-ENSG00000101342	Vosa U	25352	ENSG00000101342	2018	1
eqtl-a-ENSG00000101353	Vosa U	25476	ENSG00000101353	2018	1
eqtl-a-ENSG00000101440	Vosa U	25232	ENSG00000101440	2018	2
eqtl-a-ENSG00000101474	Vosa U	25690	ENSG00000101474	2018	6
eqtl-a-ENSG00000101546	Vosa U	26609	ENSG00000101546	2018	1
eqtl-a-ENSG00000101608	Vosa U	26609	ENSG00000101608	2018	1
eqtl-a-ENSG00000101624	Vosa U	26395	ENSG00000101624	2018	1
eqtl-a-ENSG00000101849	Vosa U	9188	ENSG00000101849	2018	2
eqtl-a-ENSG00000101856	Vosa U	9188	ENSG00000101856	2018	2
eqtl-a-ENSG00000101972	Vosa U	9188	ENSG00000101972	2018	1
eqtl-a-ENSG00000102003	Vosa U	9188	ENSG00000102003	2018	1
eqtl-a-ENSG00000102010	Vosa U	9188	ENSG00000102010	2018	2
eqtl-a-ENSG00000102034	Vosa U	9188	ENSG00000102034	2018	2
eqtl-a-ENSG00000102096	Vosa U	9188	ENSG00000102096	2018	2
eqtl-a-ENSG00000102109	Vosa U	9188	ENSG00000102109	2018	2
eqtl-a-ENSG00000102145	Vosa U	9188	ENSG00000102145	2018	4
eqtl-a-ENSG00000102174	Vosa U	9188	ENSG00000102174	2018	1
eqtl-a-ENSG00000102178	Vosa U	9188	ENSG00000102178	2018	1
eqtl-a-ENSG00000102245	Vosa U	9188	ENSG00000102245	2018	1
eqtl-a-ENSG00000102349	Vosa U	9188	ENSG00000102349	2018	1
eqtl-a-ENSG00000102362	Vosa U	9188	ENSG00000102362	2018	1
eqtl-a-ENSG00000102445	Vosa U	25476	ENSG00000102445	2018	6
eqtl-a-ENSG00000102710	Vosa U	25650	ENSG00000102710	2018	2
eqtl-a-ENSG00000102760	Vosa U	25690	ENSG00000102760	2018	4
eqtl-a-ENSG00000102763	Vosa U	25690	ENSG00000102763	2018	2
eqtl-a-ENSG00000102978	Vosa U	26609	ENSG00000102978	2018	4
eqtl-a-ENSG00000103005	Vosa U	25690	ENSG00000103005	2018	4
eqtl-a-ENSG00000103035	Vosa U	26609	ENSG00000103035	2018	1
eqtl-a-ENSG00000103047	Vosa U	20202	ENSG00000103047	2018	3
eqtl-a-ENSG00000103064	Vosa U	26395	ENSG00000103064	2018	4
eqtl-a-ENSG00000103152	Vosa U	26609	ENSG00000103152	2018	1
eqtl-a-ENSG00000103199	Vosa U	26609	ENSG00000103199	2018	3
eqtl-a-ENSG00000103226	Vosa U	6421	ENSG00000103226	2018	3
eqtl-a-ENSG00000103253	Vosa U	26609	ENSG00000103253	2018	2
eqtl-a-ENSG00000103326	Vosa U	26609	ENSG00000103326	2018	4
eqtl-a-ENSG00000103335	Vosa U	25690	ENSG00000103335	2018	5
eqtl-a-ENSG00000103353	Vosa U	26609	ENSG00000103353	2018	1
eqtl-a-ENSG00000103472	Vosa U	6421	ENSG00000103472	2018	3
eqtl-a-ENSG00000103510	Vosa U	25690	ENSG00000103510	2018	1
eqtl-a-ENSG00000103512	Vosa U	6421	ENSG00000103512	2018	1
eqtl-a-ENSG00000103888	Vosa U	26609	ENSG00000103888	2018	2
eqtl-a-ENSG00000103994	Vosa U	25650	ENSG00000103994	2018	2
eqtl-a-ENSG00000103995	Vosa U	26395	ENSG00000103995	2018	3
eqtl-a-ENSG00000104164	Vosa U	25650	ENSG00000104164	2018	2
eqtl-a-ENSG00000104177	Vosa U	26609	ENSG00000104177	2018	2
eqtl-a-ENSG00000104324	Vosa U	25650	ENSG00000104324	2018	4
eqtl-a-ENSG00000104412	Vosa U	25306	ENSG00000104412	2018	1
eqtl-a-ENSG00000104427	Vosa U	24727	ENSG00000104427	2018	4
eqtl-a-ENSG00000104635	Vosa U	26609	ENSG00000104635	2018	1
eqtl-a-ENSG00000104679	Vosa U	26181	ENSG00000104679	2018	2
eqtl-a-ENSG00000104728	Vosa U	31470	ENSG00000104728	2018	4
eqtl-a-ENSG00000104774	Vosa U	9188	ENSG00000104774	2018	4
eqtl-a-ENSG00000104805	Vosa U	26609	ENSG00000104805	2018	3
eqtl-a-ENSG00000104833	Vosa U	8269	ENSG00000104833	2018	1
eqtl-a-ENSG00000104859	Vosa U	9188	ENSG00000104859	2018	2
eqtl-a-ENSG00000104866	Vosa U	8269	ENSG00000104866	2018	1
eqtl-a-ENSG00000104951	Vosa U	26609	ENSG00000104951	2018	1
eqtl-a-ENSG00000104983	Vosa U	26395	ENSG00000104983	2018	1
eqtl-a-ENSG00000105176	Vosa U	25690	ENSG00000105176	2018	1
eqtl-a-ENSG00000105258	Vosa U	9188	ENSG00000105258	2018	1
eqtl-a-ENSG00000105278	Vosa U	26181	ENSG00000105278	2018	1
eqtl-a-ENSG00000105281	Vosa U	31684	ENSG00000105281	2018	8
eqtl-a-ENSG00000105323	Vosa U	26395	ENSG00000105323	2018	1
eqtl-a-ENSG00000105393	Vosa U	25690	ENSG00000105393	2018	3
eqtl-a-ENSG00000105501	Vosa U	26609	ENSG00000105501	2018	9
eqtl-a-ENSG00000105583	Vosa U	25690	ENSG00000105583	2018	2
eqtl-a-ENSG00000105640	Vosa U	20202	ENSG00000105640	2018	1
eqtl-a-ENSG00000105663	Vosa U	25476	ENSG00000105663	2018	2
eqtl-a-ENSG00000105672	Vosa U	26609	ENSG00000105672	2018	1
eqtl-a-ENSG00000105700	Vosa U	25690	ENSG00000105700	2018	2
eqtl-a-ENSG00000105755	Vosa U	26609	ENSG00000105755	2018	1
eqtl-a-ENSG00000105771	Vosa U	25690	ENSG00000105771	2018	2
eqtl-a-ENSG00000105889	Vosa U	13006	ENSG00000105889	2018	1
eqtl-a-ENSG00000105983	Vosa U	31684	ENSG00000105983	2018	3
eqtl-a-ENSG00000105997	Vosa U	25975	ENSG00000105997	2018	2
eqtl-a-ENSG00000106009	Vosa U	25192	ENSG00000106009	2018	4
eqtl-a-ENSG00000106034	Vosa U	25690	ENSG00000106034	2018	7
eqtl-a-ENSG00000106133	Vosa U	9188	ENSG00000106133	2018	3
eqtl-a-ENSG00000106153	Vosa U	23628	ENSG00000106153	2018	6
eqtl-a-ENSG00000106341	Vosa U	25690	ENSG00000106341	2018	5
eqtl-a-ENSG00000106346	Vosa U	26395	ENSG00000106346	2018	1
eqtl-a-ENSG00000106415	Vosa U	26609	ENSG00000106415	2018	2
eqtl-a-ENSG00000106477	Vosa U	25476	ENSG00000106477	2018	2
eqtl-a-ENSG00000106565	Vosa U	9188	ENSG00000106565	2018	4
eqtl-a-ENSG00000106603	Vosa U	25476	ENSG00000106603	2018	2
eqtl-a-ENSG00000106609	Vosa U	25690	ENSG00000106609	2018	2
eqtl-a-ENSG00000106610	Vosa U	26181	ENSG00000106610	2018	3
eqtl-a-ENSG00000106686	Vosa U	25476	ENSG00000106686	2018	1
eqtl-a-ENSG00000106701	Vosa U	31470	ENSG00000106701	2018	1
eqtl-a-ENSG00000106714	Vosa U	6421	ENSG00000106714	2018	3
eqtl-a-ENSG00000106733	Vosa U	25690	ENSG00000106733	2018	5
eqtl-a-ENSG00000106771	Vosa U	25690	ENSG00000106771	2018	6
eqtl-a-ENSG00000106785	Vosa U	26609	ENSG00000106785	2018	3
eqtl-a-ENSG00000106853	Vosa U	31470	ENSG00000106853	2018	3
eqtl-a-ENSG00000107020	Vosa U	25690	ENSG00000107020	2018	4
eqtl-a-ENSG00000107147	Vosa U	26609	ENSG00000107147	2018	1
eqtl-a-ENSG00000107362	Vosa U	26569	ENSG00000107362	2018	1
eqtl-a-ENSG00000107719	Vosa U	25650	ENSG00000107719	2018	3
eqtl-a-ENSG00000107745	Vosa U	25690	ENSG00000107745	2018	4
eqtl-a-ENSG00000107771	Vosa U	25650	ENSG00000107771	2018	4
eqtl-a-ENSG00000107872	Vosa U	26395	ENSG00000107872	2018	2
eqtl-a-ENSG00000107954	Vosa U	26609	ENSG00000107954	2018	2
eqtl-a-ENSG00000107968	Vosa U	26609	ENSG00000107968	2018	3
eqtl-a-ENSG00000108021	Vosa U	8269	ENSG00000108021	2018	1
eqtl-a-ENSG00000108106	Vosa U	6421	ENSG00000108106	2018	2
eqtl-a-ENSG00000108239	Vosa U	9188	ENSG00000108239	2018	3
eqtl-a-ENSG00000108244	Vosa U	26609	ENSG00000108244	2018	7
eqtl-a-ENSG00000108518	Vosa U	25646	ENSG00000108518	2018	1
eqtl-a-ENSG00000108528	Vosa U	26609	ENSG00000108528	2018	2
eqtl-a-ENSG00000108559	Vosa U	26609	ENSG00000108559	2018	3
eqtl-a-ENSG00000108622	Vosa U	26609	ENSG00000108622	2018	2
eqtl-a-ENSG00000108786	Vosa U	25646	ENSG00000108786	2018	1
eqtl-a-ENSG00000109436	Vosa U	25860	ENSG00000109436	2018	4
eqtl-a-ENSG00000109475	Vosa U	26609	ENSG00000109475	2018	1
eqtl-a-ENSG00000109667	Vosa U	26609	ENSG00000109667	2018	5
eqtl-a-ENSG00000109771	Vosa U	26609	ENSG00000109771	2018	1
eqtl-a-ENSG00000109794	Vosa U	26609	ENSG00000109794	2018	2
eqtl-a-ENSG00000109917	Vosa U	9188	ENSG00000109917	2018	1
eqtl-a-ENSG00000109929	Vosa U	26609	ENSG00000109929	2018	2
eqtl-a-ENSG00000110042	Vosa U	26181	ENSG00000110042	2018	1
eqtl-a-ENSG00000110046	Vosa U	26609	ENSG00000110046	2018	1
eqtl-a-ENSG00000110200	Vosa U	8269	ENSG00000110200	2018	2
eqtl-a-ENSG00000110318	Vosa U	26609	ENSG00000110318	2018	1
eqtl-a-ENSG00000110455	Vosa U	21335	ENSG00000110455	2018	8
eqtl-a-ENSG00000110871	Vosa U	26609	ENSG00000110871	2018	5
eqtl-a-ENSG00000110881	Vosa U	25690	ENSG00000110881	2018	2
eqtl-a-ENSG00000110958	Vosa U	26395	ENSG00000110958	2018	1
eqtl-a-ENSG00000110987	Vosa U	26395	ENSG00000110987	2018	1
eqtl-a-ENSG00000111057	Vosa U	23842	ENSG00000111057	2018	1
eqtl-a-ENSG00000111077	Vosa U	26609	ENSG00000111077	2018	2
eqtl-a-ENSG00000111145	Vosa U	9188	ENSG00000111145	2018	2
eqtl-a-ENSG00000111229	Vosa U	9188	ENSG00000111229	2018	2
eqtl-a-ENSG00000111249	Vosa U	9188	ENSG00000111249	2018	2
eqtl-a-ENSG00000111424	Vosa U	26609	ENSG00000111424	2018	4
eqtl-a-ENSG00000111490	Vosa U	9188	ENSG00000111490	2018	3
eqtl-a-ENSG00000111640	Vosa U	21986	ENSG00000111640	2018	1
eqtl-a-ENSG00000111669	Vosa U	26395	ENSG00000111669	2018	1
eqtl-a-ENSG00000111731	Vosa U	25690	ENSG00000111731	2018	2
eqtl-a-ENSG00000111788	Vosa U	5502	ENSG00000111788	2018	5
eqtl-a-ENSG00000111834	Vosa U	25721	ENSG00000111834	2018	1
eqtl-a-ENSG00000111850	Vosa U	25476	ENSG00000111850	2018	2
eqtl-a-ENSG00000111860	Vosa U	25690	ENSG00000111860	2018	2
eqtl-a-ENSG00000111863	Vosa U	8269	ENSG00000111863	2018	1
eqtl-a-ENSG00000111877	Vosa U	31470	ENSG00000111877	2018	2
eqtl-a-ENSG00000112110	Vosa U	26569	ENSG00000112110	2018	5
eqtl-a-ENSG00000112167	Vosa U	25690	ENSG00000112167	2018	7
eqtl-a-ENSG00000112293	Vosa U	26609	ENSG00000112293	2018	2
eqtl-a-ENSG00000112297	Vosa U	25860	ENSG00000112297	2018	2
eqtl-a-ENSG00000112303	Vosa U	26609	ENSG00000112303	2018	8
eqtl-a-ENSG00000112305	Vosa U	26395	ENSG00000112305	2018	4
eqtl-a-ENSG00000112306	Vosa U	6421	ENSG00000112306	2018	3
eqtl-a-ENSG00000112365	Vosa U	26609	ENSG00000112365	2018	1
eqtl-a-ENSG00000112664	Vosa U	5258	ENSG00000112664	2018	3
eqtl-a-ENSG00000112667	Vosa U	25476	ENSG00000112667	2018	2
eqtl-a-ENSG00000112699	Vosa U	26609	ENSG00000112699	2018	4
eqtl-a-ENSG00000112877	Vosa U	26609	ENSG00000112877	2018	1
eqtl-a-ENSG00000113163	Vosa U	26395	ENSG00000113163	2018	1
eqtl-a-ENSG00000113240	Vosa U	26609	ENSG00000113240	2018	3
eqtl-a-ENSG00000113269	Vosa U	26609	ENSG00000113269	2018	2
eqtl-a-ENSG00000113273	Vosa U	26395	ENSG00000113273	2018	5
eqtl-a-ENSG00000113356	Vosa U	26196	ENSG00000113356	2018	1
eqtl-a-ENSG00000113360	Vosa U	26395	ENSG00000113360	2018	2
eqtl-a-ENSG00000113441	Vosa U	31256	ENSG00000113441	2018	2
eqtl-a-ENSG00000113504	Vosa U	26395	ENSG00000113504	2018	3
eqtl-a-ENSG00000113597	Vosa U	25650	ENSG00000113597	2018	1
eqtl-a-ENSG00000113716	Vosa U	9188	ENSG00000113716	2018	1
eqtl-a-ENSG00000113763	Vosa U	26101	ENSG00000113763	2018	1
eqtl-a-ENSG00000113810	Vosa U	26609	ENSG00000113810	2018	1
eqtl-a-ENSG00000113845	Vosa U	25476	ENSG00000113845	2018	2
eqtl-a-ENSG00000113924	Vosa U	26395	ENSG00000113924	2018	9
eqtl-a-ENSG00000114315	Vosa U	26609	ENSG00000114315	2018	1
eqtl-a-ENSG00000114331	Vosa U	26395	ENSG00000114331	2018	1
eqtl-a-ENSG00000114395	Vosa U	26609	ENSG00000114395	2018	1
eqtl-a-ENSG00000114473	Vosa U	26609	ENSG00000114473	2018	2
eqtl-a-ENSG00000114503	Vosa U	26225	ENSG00000114503	2018	1
eqtl-a-ENSG00000114541	Vosa U	26181	ENSG00000114541	2018	4
eqtl-a-ENSG00000114656	Vosa U	23414	ENSG00000114656	2018	1
eqtl-a-ENSG00000114742	Vosa U	26609	ENSG00000114742	2018	4
eqtl-a-ENSG00000114805	Vosa U	26395	ENSG00000114805	2018	3
eqtl-a-ENSG00000114853	Vosa U	26609	ENSG00000114853	2018	4
eqtl-a-ENSG00000114956	Vosa U	26609	ENSG00000114956	2018	3
eqtl-a-ENSG00000114978	Vosa U	19818	ENSG00000114978	2018	1
eqtl-a-ENSG00000115165	Vosa U	21121	ENSG00000115165	2018	6
eqtl-a-ENSG00000115211	Vosa U	26395	ENSG00000115211	2018	1
eqtl-a-ENSG00000115232	Vosa U	26609	ENSG00000115232	2018	4
eqtl-a-ENSG00000115234	Vosa U	26609	ENSG00000115234	2018	2
eqtl-a-ENSG00000115268	Vosa U	23588	ENSG00000115268	2018	1
eqtl-a-ENSG00000115318	Vosa U	26609	ENSG00000115318	2018	4
eqtl-a-ENSG00000115540	Vosa U	25690	ENSG00000115540	2018	1
eqtl-a-ENSG00000115561	Vosa U	25476	ENSG00000115561	2018	2
eqtl-a-ENSG00000115649	Vosa U	24941	ENSG00000115649	2018	3
eqtl-a-ENSG00000115839	Vosa U	26609	ENSG00000115839	2018	2
eqtl-a-ENSG00000115841	Vosa U	25690	ENSG00000115841	2018	1
eqtl-a-ENSG00000115942	Vosa U	26395	ENSG00000115942	2018	1
eqtl-a-ENSG00000115947	Vosa U	26609	ENSG00000115947	2018	1
eqtl-a-ENSG00000116032	Vosa U	26609	ENSG00000116032	2018	2
eqtl-a-ENSG00000116198	Vosa U	25476	ENSG00000116198	2018	2
eqtl-a-ENSG00000116205	Vosa U	25690	ENSG00000116205	2018	2
eqtl-a-ENSG00000116213	Vosa U	25690	ENSG00000116213	2018	2
eqtl-a-ENSG00000116221	Vosa U	26395	ENSG00000116221	2018	1
eqtl-a-ENSG00000116350	Vosa U	26395	ENSG00000116350	2018	1
eqtl-a-ENSG00000116478	Vosa U	26609	ENSG00000116478	2018	2
eqtl-a-ENSG00000116586	Vosa U	20202	ENSG00000116586	2018	2
eqtl-a-ENSG00000116661	Vosa U	25860	ENSG00000116661	2018	4
eqtl-a-ENSG00000116685	Vosa U	6421	ENSG00000116685	2018	3
eqtl-a-ENSG00000116791	Vosa U	25860	ENSG00000116791	2018	7
eqtl-a-ENSG00000116883	Vosa U	8269	ENSG00000116883	2018	1
eqtl-a-ENSG00000116903	Vosa U	26395	ENSG00000116903	2018	1
eqtl-a-ENSG00000116990	Vosa U	26395	ENSG00000116990	2018	1
eqtl-a-ENSG00000117242	Vosa U	7931	ENSG00000117242	2018	2
eqtl-a-ENSG00000117280	Vosa U	26395	ENSG00000117280	2018	3
eqtl-a-ENSG00000117597	Vosa U	25476	ENSG00000117597	2018	3
eqtl-a-ENSG00000117616	Vosa U	26395	ENSG00000117616	2018	1
eqtl-a-ENSG00000117632	Vosa U	31684	ENSG00000117632	2018	2
eqtl-a-ENSG00000117640	Vosa U	20202	ENSG00000117640	2018	2
eqtl-a-ENSG00000117643	Vosa U	26609	ENSG00000117643	2018	5
eqtl-a-ENSG00000117791	Vosa U	8269	ENSG00000117791	2018	2
eqtl-a-ENSG00000117834	Vosa U	26609	ENSG00000117834	2018	1
eqtl-a-ENSG00000117877	Vosa U	26609	ENSG00000117877	2018	1
eqtl-a-ENSG00000117984	Vosa U	26395	ENSG00000117984	2018	5
eqtl-a-ENSG00000118200	Vosa U	25690	ENSG00000118200	2018	4
eqtl-a-ENSG00000118242	Vosa U	23842	ENSG00000118242	2018	1
eqtl-a-ENSG00000118298	Vosa U	7761	ENSG00000118298	2018	1
eqtl-a-ENSG00000118363	Vosa U	9188	ENSG00000118363	2018	1
eqtl-a-ENSG00000118369	Vosa U	26181	ENSG00000118369	2018	1
eqtl-a-ENSG00000118420	Vosa U	25476	ENSG00000118420	2018	1
eqtl-a-ENSG00000118515	Vosa U	26609	ENSG00000118515	2018	5
eqtl-a-ENSG00000118596	Vosa U	26225	ENSG00000118596	2018	2
eqtl-a-ENSG00000118894	Vosa U	23628	ENSG00000118894	2018	1
eqtl-a-ENSG00000119227	Vosa U	26609	ENSG00000119227	2018	3
eqtl-a-ENSG00000119231	Vosa U	26609	ENSG00000119231	2018	1
eqtl-a-ENSG00000119314	Vosa U	25650	ENSG00000119314	2018	1
eqtl-a-ENSG00000119321	Vosa U	26181	ENSG00000119321	2018	4
eqtl-a-ENSG00000119328	Vosa U	8269	ENSG00000119328	2018	1
eqtl-a-ENSG00000119397	Vosa U	25690	ENSG00000119397	2018	3
eqtl-a-ENSG00000119421	Vosa U	26609	ENSG00000119421	2018	2
eqtl-a-ENSG00000119514	Vosa U	26609	ENSG00000119514	2018	2
eqtl-a-ENSG00000119608	Vosa U	21121	ENSG00000119608	2018	1
eqtl-a-ENSG00000119636	Vosa U	24901	ENSG00000119636	2018	6
eqtl-a-ENSG00000119669	Vosa U	25476	ENSG00000119669	2018	4
eqtl-a-ENSG00000119673	Vosa U	23802	ENSG00000119673	2018	2
eqtl-a-ENSG00000119720	Vosa U	25476	ENSG00000119720	2018	1
eqtl-a-ENSG00000119729	Vosa U	23842	ENSG00000119729	2018	4
eqtl-a-ENSG00000119737	Vosa U	26609	ENSG00000119737	2018	1
eqtl-a-ENSG00000119782	Vosa U	9188	ENSG00000119782	2018	2
eqtl-a-ENSG00000119844	Vosa U	26395	ENSG00000119844	2018	1
eqtl-a-ENSG00000119862	Vosa U	25306	ENSG00000119862	2018	7
eqtl-a-ENSG00000120051	Vosa U	26395	ENSG00000120051	2018	1
eqtl-a-ENSG00000120159	Vosa U	25690	ENSG00000120159	2018	1
eqtl-a-ENSG00000120162	Vosa U	25690	ENSG00000120162	2018	2
eqtl-a-ENSG00000120262	Vosa U	25650	ENSG00000120262	2018	3
eqtl-a-ENSG00000120278	Vosa U	26569	ENSG00000120278	2018	1
eqtl-a-ENSG00000120279	Vosa U	26395	ENSG00000120279	2018	1
eqtl-a-ENSG00000120280	Vosa U	9188	ENSG00000120280	2018	2
eqtl-a-ENSG00000120306	Vosa U	25690	ENSG00000120306	2018	4
eqtl-a-ENSG00000120645	Vosa U	9188	ENSG00000120645	2018	4
eqtl-a-ENSG00000120685	Vosa U	25476	ENSG00000120685	2018	2
eqtl-a-ENSG00000120733	Vosa U	25860	ENSG00000120733	2018	3
eqtl-a-ENSG00000120832	Vosa U	26609	ENSG00000120832	2018	2
eqtl-a-ENSG00000120896	Vosa U	26395	ENSG00000120896	2018	4
eqtl-a-ENSG00000121089	Vosa U	4530	ENSG00000121089	2018	1
eqtl-a-ENSG00000121236	Vosa U	26225	ENSG00000121236	2018	4
eqtl-a-ENSG00000121297	Vosa U	26609	ENSG00000121297	2018	10
eqtl-a-ENSG00000121316	Vosa U	26395	ENSG00000121316	2018	12
eqtl-a-ENSG00000121486	Vosa U	25476	ENSG00000121486	2018	1
eqtl-a-ENSG00000121644	Vosa U	25690	ENSG00000121644	2018	1
eqtl-a-ENSG00000121671	Vosa U	26609	ENSG00000121671	2018	2
eqtl-a-ENSG00000121897	Vosa U	26609	ENSG00000121897	2018	3
eqtl-a-ENSG00000121957	Vosa U	26395	ENSG00000121957	2018	3
eqtl-a-ENSG00000122026	Vosa U	18354	ENSG00000122026	2018	1
eqtl-a-ENSG00000122043	Vosa U	22371	ENSG00000122043	2018	1
eqtl-a-ENSG00000122068	Vosa U	26609	ENSG00000122068	2018	1
eqtl-a-ENSG00000122085	Vosa U	26609	ENSG00000122085	2018	2
eqtl-a-ENSG00000122121	Vosa U	9188	ENSG00000122121	2018	1
eqtl-a-ENSG00000122378	Vosa U	25650	ENSG00000122378	2018	3
eqtl-a-ENSG00000122390	Vosa U	25690	ENSG00000122390	2018	3
eqtl-a-ENSG00000122406	Vosa U	23628	ENSG00000122406	2018	1
eqtl-a-ENSG00000122432	Vosa U	26609	ENSG00000122432	2018	1
eqtl-a-ENSG00000122477	Vosa U	26609	ENSG00000122477	2018	1
eqtl-a-ENSG00000122497	Vosa U	6421	ENSG00000122497	2018	2
eqtl-a-ENSG00000122543	Vosa U	6421	ENSG00000122543	2018	5
eqtl-a-ENSG00000122642	Vosa U	30721	ENSG00000122642	2018	2
eqtl-a-ENSG00000122643	Vosa U	9188	ENSG00000122643	2018	2
eqtl-a-ENSG00000122674	Vosa U	6421	ENSG00000122674	2018	5
eqtl-a-ENSG00000122696	Vosa U	22709	ENSG00000122696	2018	1
eqtl-a-ENSG00000122733	Vosa U	21121	ENSG00000122733	2018	3
eqtl-a-ENSG00000122783	Vosa U	26609	ENSG00000122783	2018	1
eqtl-a-ENSG00000123096	Vosa U	26609	ENSG00000123096	2018	1
eqtl-a-ENSG00000123178	Vosa U	25476	ENSG00000123178	2018	1
eqtl-a-ENSG00000123201	Vosa U	26231	ENSG00000123201	2018	3
eqtl-a-ENSG00000123342	Vosa U	26395	ENSG00000123342	2018	1
eqtl-a-ENSG00000123395	Vosa U	26609	ENSG00000123395	2018	1
eqtl-a-ENSG00000123427	Vosa U	25690	ENSG00000123427	2018	5
eqtl-a-ENSG00000123454	Vosa U	26101	ENSG00000123454	2018	2
eqtl-a-ENSG00000123472	Vosa U	26609	ENSG00000123472	2018	3
eqtl-a-ENSG00000123612	Vosa U	26609	ENSG00000123612	2018	1
eqtl-a-ENSG00000123737	Vosa U	26609	ENSG00000123737	2018	2
eqtl-a-ENSG00000123870	Vosa U	18180	ENSG00000123870	2018	2
eqtl-a-ENSG00000123892	Vosa U	26395	ENSG00000123892	2018	3
eqtl-a-ENSG00000123908	Vosa U	26609	ENSG00000123908	2018	4
eqtl-a-ENSG00000123965	Vosa U	6421	ENSG00000123965	2018	1
eqtl-a-ENSG00000124074	Vosa U	25690	ENSG00000124074	2018	1
eqtl-a-ENSG00000124098	Vosa U	25690	ENSG00000124098	2018	8
eqtl-a-ENSG00000124103	Vosa U	25476	ENSG00000124103	2018	1
eqtl-a-ENSG00000124104	Vosa U	26609	ENSG00000124104	2018	4
eqtl-a-ENSG00000124172	Vosa U	21121	ENSG00000124172	2018	1
eqtl-a-ENSG00000124191	Vosa U	26395	ENSG00000124191	2018	3
eqtl-a-ENSG00000124203	Vosa U	26395	ENSG00000124203	2018	1
eqtl-a-ENSG00000124224	Vosa U	26395	ENSG00000124224	2018	1
eqtl-a-ENSG00000124374	Vosa U	26181	ENSG00000124374	2018	2
eqtl-a-ENSG00000124422	Vosa U	26181	ENSG00000124422	2018	2
eqtl-a-ENSG00000124549	Vosa U	25690	ENSG00000124549	2018	1
eqtl-a-ENSG00000124596	Vosa U	25690	ENSG00000124596	2018	1
eqtl-a-ENSG00000124613	Vosa U	26395	ENSG00000124613	2018	1
eqtl-a-ENSG00000124614	Vosa U	6421	ENSG00000124614	2018	3
eqtl-a-ENSG00000124635	Vosa U	9188	ENSG00000124635	2018	4
eqtl-a-ENSG00000124641	Vosa U	26609	ENSG00000124641	2018	2
eqtl-a-ENSG00000124789	Vosa U	26609	ENSG00000124789	2018	2
eqtl-a-ENSG00000124802	Vosa U	26395	ENSG00000124802	2018	1
eqtl-a-ENSG00000124920	Vosa U	25690	ENSG00000124920	2018	1
eqtl-a-ENSG00000125037	Vosa U	8269	ENSG00000125037	2018	4
eqtl-a-ENSG00000125445	Vosa U	26609	ENSG00000125445	2018	4
eqtl-a-ENSG00000125498	Vosa U	9188	ENSG00000125498	2018	3
eqtl-a-ENSG00000125551	Vosa U	4339	ENSG00000125551	2018	2
eqtl-a-ENSG00000125611	Vosa U	26609	ENSG00000125611	2018	2
eqtl-a-ENSG00000125633	Vosa U	31470	ENSG00000125633	2018	1
eqtl-a-ENSG00000125740	Vosa U	26395	ENSG00000125740	2018	2
eqtl-a-ENSG00000125843	Vosa U	25690	ENSG00000125843	2018	2
eqtl-a-ENSG00000125869	Vosa U	25690	ENSG00000125869	2018	11
eqtl-a-ENSG00000125871	Vosa U	25476	ENSG00000125871	2018	5
eqtl-a-ENSG00000125885	Vosa U	26395	ENSG00000125885	2018	2
eqtl-a-ENSG00000125900	Vosa U	26225	ENSG00000125900	2018	2
eqtl-a-ENSG00000125966	Vosa U	25860	ENSG00000125966	2018	2
eqtl-a-ENSG00000125977	Vosa U	26609	ENSG00000125977	2018	2
eqtl-a-ENSG00000126226	Vosa U	26609	ENSG00000126226	2018	3
eqtl-a-ENSG00000126246	Vosa U	25690	ENSG00000126246	2018	3
eqtl-a-ENSG00000126251	Vosa U	4677	ENSG00000126251	2018	2
eqtl-a-ENSG00000126368	Vosa U	26609	ENSG00000126368	2018	1
eqtl-a-ENSG00000126464	Vosa U	26181	ENSG00000126464	2018	1
eqtl-a-ENSG00000126746	Vosa U	31684	ENSG00000126746	2018	1
eqtl-a-ENSG00000126759	Vosa U	9188	ENSG00000126759	2018	1
eqtl-a-ENSG00000126773	Vosa U	25476	ENSG00000126773	2018	2
eqtl-a-ENSG00000126790	Vosa U	25650	ENSG00000126790	2018	2
eqtl-a-ENSG00000126970	Vosa U	9188	ENSG00000126970	2018	1
eqtl-a-ENSG00000127081	Vosa U	26609	ENSG00000127081	2018	3
eqtl-a-ENSG00000127249	Vosa U	26609	ENSG00000127249	2018	3
eqtl-a-ENSG00000127252	Vosa U	9188	ENSG00000127252	2018	3
eqtl-a-ENSG00000127412	Vosa U	8680	ENSG00000127412	2018	2
eqtl-a-ENSG00000127463	Vosa U	25476	ENSG00000127463	2018	2
eqtl-a-ENSG00000127580	Vosa U	26609	ENSG00000127580	2018	1
eqtl-a-ENSG00000127804	Vosa U	25690	ENSG00000127804	2018	1
eqtl-a-ENSG00000127903	Vosa U	26609	ENSG00000127903	2018	3
eqtl-a-ENSG00000127946	Vosa U	26395	ENSG00000127946	2018	7
eqtl-a-ENSG00000127957	Vosa U	6421	ENSG00000127957	2018	1
eqtl-a-ENSG00000127993	Vosa U	25476	ENSG00000127993	2018	2
eqtl-a-ENSG00000128000	Vosa U	26609	ENSG00000128000	2018	2
eqtl-a-ENSG00000128011	Vosa U	21121	ENSG00000128011	2018	2
eqtl-a-ENSG00000128040	Vosa U	26609	ENSG00000128040	2018	4
eqtl-a-ENSG00000128059	Vosa U	9188	ENSG00000128059	2018	3
eqtl-a-ENSG00000128185	Vosa U	9188	ENSG00000128185	2018	1
eqtl-a-ENSG00000128191	Vosa U	26609	ENSG00000128191	2018	6
eqtl-a-ENSG00000128383	Vosa U	26609	ENSG00000128383	2018	4
eqtl-a-ENSG00000128438	Vosa U	22495	ENSG00000128438	2018	1
eqtl-a-ENSG00000128463	Vosa U	8269	ENSG00000128463	2018	1
eqtl-a-ENSG00000128487	Vosa U	21121	ENSG00000128487	2018	2
eqtl-a-ENSG00000128534	Vosa U	26609	ENSG00000128534	2018	3
eqtl-a-ENSG00000128563	Vosa U	26609	ENSG00000128563	2018	2
eqtl-a-ENSG00000128578	Vosa U	25476	ENSG00000128578	2018	1
eqtl-a-ENSG00000128607	Vosa U	26395	ENSG00000128607	2018	3
eqtl-a-ENSG00000128891	Vosa U	26395	ENSG00000128891	2018	3
eqtl-a-ENSG00000128915	Vosa U	26395	ENSG00000128915	2018	3
eqtl-a-ENSG00000128944	Vosa U	25476	ENSG00000128944	2018	4
eqtl-a-ENSG00000129204	Vosa U	26609	ENSG00000129204	2018	2
eqtl-a-ENSG00000129235	Vosa U	9188	ENSG00000129235	2018	1
eqtl-a-ENSG00000129347	Vosa U	26395	ENSG00000129347	2018	1
eqtl-a-ENSG00000129450	Vosa U	26609	ENSG00000129450	2018	4
eqtl-a-ENSG00000129480	Vosa U	25690	ENSG00000129480	2018	2
eqtl-a-ENSG00000129534	Vosa U	25690	ENSG00000129534	2018	2
eqtl-a-ENSG00000129562	Vosa U	26609	ENSG00000129562	2018	2
eqtl-a-ENSG00000129625	Vosa U	26609	ENSG00000129625	2018	4
eqtl-a-ENSG00000129696	Vosa U	8269	ENSG00000129696	2018	1
eqtl-a-ENSG00000129933	Vosa U	26609	ENSG00000129933	2018	5
eqtl-a-ENSG00000129946	Vosa U	26181	ENSG00000129946	2018	1
eqtl-a-ENSG00000130023	Vosa U	9188	ENSG00000130023	2018	1
eqtl-a-ENSG00000130024	Vosa U	9188	ENSG00000130024	2018	1
eqtl-a-ENSG00000130066	Vosa U	9188	ENSG00000130066	2018	1
eqtl-a-ENSG00000130167	Vosa U	26101	ENSG00000130167	2018	1
eqtl-a-ENSG00000130193	Vosa U	25690	ENSG00000130193	2018	3
eqtl-a-ENSG00000130244	Vosa U	26395	ENSG00000130244	2018	2
eqtl-a-ENSG00000130254	Vosa U	25820	ENSG00000130254	2018	1
eqtl-a-ENSG00000130309	Vosa U	26609	ENSG00000130309	2018	3
eqtl-a-ENSG00000130449	Vosa U	26181	ENSG00000130449	2018	2
eqtl-a-ENSG00000130508	Vosa U	20947	ENSG00000130508	2018	4
eqtl-a-ENSG00000130517	Vosa U	31470	ENSG00000130517	2018	2
eqtl-a-ENSG00000130584	Vosa U	26609	ENSG00000130584	2018	1
eqtl-a-ENSG00000130598	Vosa U	26395	ENSG00000130598	2018	3
eqtl-a-ENSG00000130684	Vosa U	26609	ENSG00000130684	2018	4
eqtl-a-ENSG00000130695	Vosa U	25690	ENSG00000130695	2018	2
eqtl-a-ENSG00000130723	Vosa U	21121	ENSG00000130723	2018	2
eqtl-a-ENSG00000130733	Vosa U	26609	ENSG00000130733	2018	1
eqtl-a-ENSG00000130749	Vosa U	25646	ENSG00000130749	2018	1
eqtl-a-ENSG00000130755	Vosa U	9188	ENSG00000130755	2018	1
eqtl-a-ENSG00000130775	Vosa U	25690	ENSG00000130775	2018	3
eqtl-a-ENSG00000130812	Vosa U	26609	ENSG00000130812	2018	2
eqtl-a-ENSG00000130821	Vosa U	14263	ENSG00000130821	2018	2
eqtl-a-ENSG00000130830	Vosa U	9188	ENSG00000130830	2018	1
eqtl-a-ENSG00000130985	Vosa U	9188	ENSG00000130985	2018	1
eqtl-a-ENSG00000131042	Vosa U	26395	ENSG00000131042	2018	3
eqtl-a-ENSG00000131043	Vosa U	24941	ENSG00000131043	2018	1
eqtl-a-ENSG00000131044	Vosa U	24210	ENSG00000131044	2018	1
eqtl-a-ENSG00000131143	Vosa U	26609	ENSG00000131143	2018	4
eqtl-a-ENSG00000131149	Vosa U	25690	ENSG00000131149	2018	2
eqtl-a-ENSG00000131401	Vosa U	26395	ENSG00000131401	2018	5
eqtl-a-ENSG00000131409	Vosa U	25062	ENSG00000131409	2018	1
eqtl-a-ENSG00000131484	Vosa U	3831	ENSG00000131484	2018	2
eqtl-a-ENSG00000131495	Vosa U	21335	ENSG00000131495	2018	2
eqtl-a-ENSG00000131724	Vosa U	9188	ENSG00000131724	2018	1
eqtl-a-ENSG00000131788	Vosa U	26395	ENSG00000131788	2018	1
eqtl-a-ENSG00000131797	Vosa U	22883	ENSG00000131797	2018	7
eqtl-a-ENSG00000131871	Vosa U	25306	ENSG00000131871	2018	1
eqtl-a-ENSG00000131885	Vosa U	10239	ENSG00000131885	2018	2
eqtl-a-ENSG00000132003	Vosa U	26395	ENSG00000132003	2018	1
eqtl-a-ENSG00000132196	Vosa U	6421	ENSG00000132196	2018	2
eqtl-a-ENSG00000132199	Vosa U	26225	ENSG00000132199	2018	2
eqtl-a-ENSG00000132204	Vosa U	24504	ENSG00000132204	2018	1
eqtl-a-ENSG00000132259	Vosa U	26395	ENSG00000132259	2018	1
eqtl-a-ENSG00000132286	Vosa U	25690	ENSG00000132286	2018	1
eqtl-a-ENSG00000132294	Vosa U	26609	ENSG00000132294	2018	1
eqtl-a-ENSG00000132361	Vosa U	25690	ENSG00000132361	2018	1
eqtl-a-ENSG00000132465	Vosa U	26395	ENSG00000132465	2018	4
eqtl-a-ENSG00000132478	Vosa U	26181	ENSG00000132478	2018	1
eqtl-a-ENSG00000132510	Vosa U	26395	ENSG00000132510	2018	2
eqtl-a-ENSG00000132623	Vosa U	25476	ENSG00000132623	2018	1
eqtl-a-ENSG00000132635	Vosa U	25690	ENSG00000132635	2018	1
eqtl-a-ENSG00000132669	Vosa U	26609	ENSG00000132669	2018	6
eqtl-a-ENSG00000132744	Vosa U	26609	ENSG00000132744	2018	1
eqtl-a-ENSG00000132823	Vosa U	25646	ENSG00000132823	2018	3
eqtl-a-ENSG00000132832	Vosa U	5502	ENSG00000132832	2018	2
eqtl-a-ENSG00000132881	Vosa U	24941	ENSG00000132881	2018	2
eqtl-a-ENSG00000133026	Vosa U	26609	ENSG00000133026	2018	2
eqtl-a-ENSG00000133256	Vosa U	25646	ENSG00000133256	2018	1
eqtl-a-ENSG00000133321	Vosa U	26609	ENSG00000133321	2018	5
eqtl-a-ENSG00000133393	Vosa U	25690	ENSG00000133393	2018	2
eqtl-a-ENSG00000133401	Vosa U	26609	ENSG00000133401	2018	1
eqtl-a-ENSG00000133606	Vosa U	14263	ENSG00000133606	2018	5
eqtl-a-ENSG00000133624	Vosa U	25646	ENSG00000133624	2018	2
eqtl-a-ENSG00000133639	Vosa U	26609	ENSG00000133639	2018	2
eqtl-a-ENSG00000133657	Vosa U	25432	ENSG00000133657	2018	2
eqtl-a-ENSG00000133661	Vosa U	26609	ENSG00000133661	2018	8
eqtl-a-ENSG00000133678	Vosa U	25690	ENSG00000133678	2018	3
eqtl-a-ENSG00000133773	Vosa U	26609	ENSG00000133773	2018	1
eqtl-a-ENSG00000133872	Vosa U	26609	ENSG00000133872	2018	1
eqtl-a-ENSG00000133943	Vosa U	26609	ENSG00000133943	2018	7
eqtl-a-ENSG00000133962	Vosa U	26609	ENSG00000133962	2018	2
eqtl-a-ENSG00000133983	Vosa U	26609	ENSG00000133983	2018	1
eqtl-a-ENSG00000133985	Vosa U	21121	ENSG00000133985	2018	7
eqtl-a-ENSG00000134028	Vosa U	26569	ENSG00000134028	2018	1
eqtl-a-ENSG00000134030	Vosa U	24941	ENSG00000134030	2018	1
eqtl-a-ENSG00000134058	Vosa U	9188	ENSG00000134058	2018	1
eqtl-a-ENSG00000134146	Vosa U	26395	ENSG00000134146	2018	1
eqtl-a-ENSG00000134152	Vosa U	25690	ENSG00000134152	2018	5
eqtl-a-ENSG00000134153	Vosa U	25476	ENSG00000134153	2018	3
eqtl-a-ENSG00000134184	Vosa U	23628	ENSG00000134184	2018	10
eqtl-a-ENSG00000134201	Vosa U	25784	ENSG00000134201	2018	2
eqtl-a-ENSG00000134248	Vosa U	25476	ENSG00000134248	2018	1
eqtl-a-ENSG00000134297	Vosa U	8269	ENSG00000134297	2018	1
eqtl-a-ENSG00000134313	Vosa U	9188	ENSG00000134313	2018	1
eqtl-a-ENSG00000134317	Vosa U	25860	ENSG00000134317	2018	2
eqtl-a-ENSG00000134330	Vosa U	26181	ENSG00000134330	2018	1
eqtl-a-ENSG00000134490	Vosa U	24941	ENSG00000134490	2018	3
eqtl-a-ENSG00000134548	Vosa U	8269	ENSG00000134548	2018	7
eqtl-a-ENSG00000134698	Vosa U	25860	ENSG00000134698	2018	2
eqtl-a-ENSG00000134775	Vosa U	26101	ENSG00000134775	2018	1
eqtl-a-ENSG00000134779	Vosa U	25650	ENSG00000134779	2018	9
eqtl-a-ENSG00000134825	Vosa U	25690	ENSG00000134825	2018	1
eqtl-a-ENSG00000134864	Vosa U	20202	ENSG00000134864	2018	3
eqtl-a-ENSG00000134986	Vosa U	5502	ENSG00000134986	2018	2
eqtl-a-ENSG00000135047	Vosa U	26395	ENSG00000135047	2018	7
eqtl-a-ENSG00000135185	Vosa U	25650	ENSG00000135185	2018	1
eqtl-a-ENSG00000135211	Vosa U	26609	ENSG00000135211	2018	4
eqtl-a-ENSG00000135213	Vosa U	6421	ENSG00000135213	2018	3
eqtl-a-ENSG00000135226	Vosa U	6789	ENSG00000135226	2018	1
eqtl-a-ENSG00000135245	Vosa U	25690	ENSG00000135245	2018	1
eqtl-a-ENSG00000135315	Vosa U	26609	ENSG00000135315	2018	1
eqtl-a-ENSG00000135336	Vosa U	9188	ENSG00000135336	2018	2
eqtl-a-ENSG00000135378	Vosa U	26569	ENSG00000135378	2018	5
eqtl-a-ENSG00000135426	Vosa U	25262	ENSG00000135426	2018	5
eqtl-a-ENSG00000135437	Vosa U	9188	ENSG00000135437	2018	2
eqtl-a-ENSG00000135446	Vosa U	26609	ENSG00000135446	2018	1
eqtl-a-ENSG00000135486	Vosa U	31684	ENSG00000135486	2018	1
eqtl-a-ENSG00000135535	Vosa U	26609	ENSG00000135535	2018	2
eqtl-a-ENSG00000135540	Vosa U	9188	ENSG00000135540	2018	2
eqtl-a-ENSG00000135549	Vosa U	26609	ENSG00000135549	2018	2
eqtl-a-ENSG00000135596	Vosa U	26609	ENSG00000135596	2018	7
eqtl-a-ENSG00000135617	Vosa U	25476	ENSG00000135617	2018	1
eqtl-a-ENSG00000135766	Vosa U	26609	ENSG00000135766	2018	3
eqtl-a-ENSG00000135778	Vosa U	26609	ENSG00000135778	2018	7
eqtl-a-ENSG00000135845	Vosa U	26395	ENSG00000135845	2018	1
eqtl-a-ENSG00000135847	Vosa U	26609	ENSG00000135847	2018	1
eqtl-a-ENSG00000135870	Vosa U	26609	ENSG00000135870	2018	1
eqtl-a-ENSG00000135905	Vosa U	26609	ENSG00000135905	2018	4
eqtl-a-ENSG00000135931	Vosa U	30337	ENSG00000135931	2018	1
eqtl-a-ENSG00000135976	Vosa U	26395	ENSG00000135976	2018	4
eqtl-a-ENSG00000136014	Vosa U	26609	ENSG00000136014	2018	2
eqtl-a-ENSG00000136122	Vosa U	24941	ENSG00000136122	2018	3
eqtl-a-ENSG00000136238	Vosa U	31470	ENSG00000136238	2018	3
eqtl-a-ENSG00000136274	Vosa U	8554	ENSG00000136274	2018	2
eqtl-a-ENSG00000136286	Vosa U	26609	ENSG00000136286	2018	6
eqtl-a-ENSG00000136315	Vosa U	5502	ENSG00000136315	2018	2
eqtl-a-ENSG00000136379	Vosa U	26181	ENSG00000136379	2018	5
eqtl-a-ENSG00000136448	Vosa U	26609	ENSG00000136448	2018	4
eqtl-a-ENSG00000136522	Vosa U	26395	ENSG00000136522	2018	1
eqtl-a-ENSG00000136682	Vosa U	6421	ENSG00000136682	2018	1
eqtl-a-ENSG00000136710	Vosa U	26609	ENSG00000136710	2018	1
eqtl-a-ENSG00000136720	Vosa U	9188	ENSG00000136720	2018	2
eqtl-a-ENSG00000136810	Vosa U	24927	ENSG00000136810	2018	3
eqtl-a-ENSG00000136997	Vosa U	26355	ENSG00000136997	2018	3
eqtl-a-ENSG00000137038	Vosa U	26609	ENSG00000137038	2018	4
eqtl-a-ENSG00000137040	Vosa U	26569	ENSG00000137040	2018	1
eqtl-a-ENSG00000137054	Vosa U	26395	ENSG00000137054	2018	3
eqtl-a-ENSG00000137074	Vosa U	26609	ENSG00000137074	2018	1
eqtl-a-ENSG00000137124	Vosa U	26395	ENSG00000137124	2018	2
eqtl-a-ENSG00000137135	Vosa U	25690	ENSG00000137135	2018	1
eqtl-a-ENSG00000137154	Vosa U	9188	ENSG00000137154	2018	1
eqtl-a-ENSG00000137171	Vosa U	26395	ENSG00000137171	2018	1
eqtl-a-ENSG00000137185	Vosa U	25690	ENSG00000137185	2018	4
eqtl-a-ENSG00000137200	Vosa U	21121	ENSG00000137200	2018	1
eqtl-a-ENSG00000137216	Vosa U	26609	ENSG00000137216	2018	2
eqtl-a-ENSG00000137267	Vosa U	19693	ENSG00000137267	2018	9
eqtl-a-ENSG00000137285	Vosa U	24865	ENSG00000137285	2018	1
eqtl-a-ENSG00000137288	Vosa U	8269	ENSG00000137288	2018	1
eqtl-a-ENSG00000137312	Vosa U	9188	ENSG00000137312	2018	5
eqtl-a-ENSG00000137434	Vosa U	25018	ENSG00000137434	2018	1
eqtl-a-ENSG00000137492	Vosa U	6421	ENSG00000137492	2018	1
eqtl-a-ENSG00000137802	Vosa U	26609	ENSG00000137802	2018	1
eqtl-a-ENSG00000137818	Vosa U	23628	ENSG00000137818	2018	4
eqtl-a-ENSG00000137824	Vosa U	24941	ENSG00000137824	2018	2
eqtl-a-ENSG00000137944	Vosa U	26609	ENSG00000137944	2018	5
eqtl-a-ENSG00000137996	Vosa U	25476	ENSG00000137996	2018	5
eqtl-a-ENSG00000138002	Vosa U	9188	ENSG00000138002	2018	1
eqtl-a-ENSG00000138030	Vosa U	26609	ENSG00000138030	2018	4
eqtl-a-ENSG00000138031	Vosa U	26609	ENSG00000138031	2018	4
eqtl-a-ENSG00000138085	Vosa U	25476	ENSG00000138085	2018	3
eqtl-a-ENSG00000138346	Vosa U	26395	ENSG00000138346	2018	1
eqtl-a-ENSG00000138378	Vosa U	26609	ENSG00000138378	2018	2
eqtl-a-ENSG00000138380	Vosa U	26609	ENSG00000138380	2018	1
eqtl-a-ENSG00000138411	Vosa U	26609	ENSG00000138411	2018	5
eqtl-a-ENSG00000138495	Vosa U	6421	ENSG00000138495	2018	1
eqtl-a-ENSG00000138614	Vosa U	25476	ENSG00000138614	2018	1
eqtl-a-ENSG00000138658	Vosa U	26609	ENSG00000138658	2018	3
eqtl-a-ENSG00000138685	Vosa U	25476	ENSG00000138685	2018	1
eqtl-a-ENSG00000138735	Vosa U	26609	ENSG00000138735	2018	9
eqtl-a-ENSG00000138867	Vosa U	25690	ENSG00000138867	2018	9
eqtl-a-ENSG00000139133	Vosa U	11496	ENSG00000139133	2018	1
eqtl-a-ENSG00000139174	Vosa U	26609	ENSG00000139174	2018	6
eqtl-a-ENSG00000139200	Vosa U	25690	ENSG00000139200	2018	1
eqtl-a-ENSG00000139218	Vosa U	25476	ENSG00000139218	2018	1
eqtl-a-ENSG00000139233	Vosa U	23093	ENSG00000139233	2018	1
eqtl-a-ENSG00000139239	Vosa U	17261	ENSG00000139239	2018	1
eqtl-a-ENSG00000139579	Vosa U	8269	ENSG00000139579	2018	1
eqtl-a-ENSG00000139597	Vosa U	31470	ENSG00000139597	2018	2
eqtl-a-ENSG00000139620	Vosa U	25690	ENSG00000139620	2018	2
eqtl-a-ENSG00000139624	Vosa U	24727	ENSG00000139624	2018	4
eqtl-a-ENSG00000139668	Vosa U	26395	ENSG00000139668	2018	6
eqtl-a-ENSG00000139675	Vosa U	6421	ENSG00000139675	2018	1
eqtl-a-ENSG00000139684	Vosa U	26569	ENSG00000139684	2018	3
eqtl-a-ENSG00000139726	Vosa U	31644	ENSG00000139726	2018	1
eqtl-a-ENSG00000139977	Vosa U	25646	ENSG00000139977	2018	1
eqtl-a-ENSG00000140025	Vosa U	25476	ENSG00000140025	2018	2
eqtl-a-ENSG00000140181	Vosa U	6421	ENSG00000140181	2018	1
eqtl-a-ENSG00000140263	Vosa U	23418	ENSG00000140263	2018	1
eqtl-a-ENSG00000140395	Vosa U	26609	ENSG00000140395	2018	3
eqtl-a-ENSG00000140398	Vosa U	26609	ENSG00000140398	2018	1
eqtl-a-ENSG00000140403	Vosa U	26609	ENSG00000140403	2018	6
eqtl-a-ENSG00000140443	Vosa U	31470	ENSG00000140443	2018	10
eqtl-a-ENSG00000140471	Vosa U	26395	ENSG00000140471	2018	4
eqtl-a-ENSG00000140678	Vosa U	26395	ENSG00000140678	2018	11
eqtl-a-ENSG00000140749	Vosa U	26395	ENSG00000140749	2018	3
eqtl-a-ENSG00000140854	Vosa U	26609	ENSG00000140854	2018	2
eqtl-a-ENSG00000140876	Vosa U	21121	ENSG00000140876	2018	5
eqtl-a-ENSG00000140987	Vosa U	8269	ENSG00000140987	2018	1
eqtl-a-ENSG00000141028	Vosa U	4994	ENSG00000141028	2018	3
eqtl-a-ENSG00000141034	Vosa U	25476	ENSG00000141034	2018	1
eqtl-a-ENSG00000141068	Vosa U	26609	ENSG00000141068	2018	3
eqtl-a-ENSG00000141101	Vosa U	25860	ENSG00000141101	2018	1
eqtl-a-ENSG00000141127	Vosa U	26395	ENSG00000141127	2018	2
eqtl-a-ENSG00000141384	Vosa U	26181	ENSG00000141384	2018	1
eqtl-a-ENSG00000141551	Vosa U	26609	ENSG00000141551	2018	2
eqtl-a-ENSG00000141556	Vosa U	26609	ENSG00000141556	2018	5
eqtl-a-ENSG00000141576	Vosa U	26609	ENSG00000141576	2018	2
eqtl-a-ENSG00000141577	Vosa U	26609	ENSG00000141577	2018	1
eqtl-a-ENSG00000141580	Vosa U	8269	ENSG00000141580	2018	3
eqtl-a-ENSG00000141627	Vosa U	26609	ENSG00000141627	2018	2
eqtl-a-ENSG00000141696	Vosa U	26609	ENSG00000141696	2018	1
eqtl-a-ENSG00000141698	Vosa U	25690	ENSG00000141698	2018	7
eqtl-a-ENSG00000141741	Vosa U	25690	ENSG00000141741	2018	2
eqtl-a-ENSG00000141854	Vosa U	22495	ENSG00000141854	2018	5
eqtl-a-ENSG00000141858	Vosa U	26609	ENSG00000141858	2018	2
eqtl-a-ENSG00000141933	Vosa U	25476	ENSG00000141933	2018	2
eqtl-a-ENSG00000141971	Vosa U	25476	ENSG00000141971	2018	1
eqtl-a-ENSG00000142065	Vosa U	26609	ENSG00000142065	2018	3
eqtl-a-ENSG00000142102	Vosa U	26609	ENSG00000142102	2018	4
eqtl-a-ENSG00000142197	Vosa U	26569	ENSG00000142197	2018	3
eqtl-a-ENSG00000142235	Vosa U	26395	ENSG00000142235	2018	3
eqtl-a-ENSG00000142252	Vosa U	23842	ENSG00000142252	2018	1
eqtl-a-ENSG00000142279	Vosa U	24651	ENSG00000142279	2018	1
eqtl-a-ENSG00000142396	Vosa U	25690	ENSG00000142396	2018	4
eqtl-a-ENSG00000142534	Vosa U	23588	ENSG00000142534	2018	1
eqtl-a-ENSG00000142541	Vosa U	31684	ENSG00000142541	2018	3
eqtl-a-ENSG00000142606	Vosa U	9188	ENSG00000142606	2018	2
eqtl-a-ENSG00000142621	Vosa U	21121	ENSG00000142621	2018	2
eqtl-a-ENSG00000142687	Vosa U	26609	ENSG00000142687	2018	7
eqtl-a-ENSG00000142694	Vosa U	20028	ENSG00000142694	2018	2
eqtl-a-ENSG00000142794	Vosa U	23093	ENSG00000142794	2018	3
eqtl-a-ENSG00000142798	Vosa U	9188	ENSG00000142798	2018	3
eqtl-a-ENSG00000142920	Vosa U	26609	ENSG00000142920	2018	3
eqtl-a-ENSG00000142937	Vosa U	17970	ENSG00000142937	2018	1
eqtl-a-ENSG00000142961	Vosa U	25690	ENSG00000142961	2018	5
eqtl-a-ENSG00000143093	Vosa U	8269	ENSG00000143093	2018	1
eqtl-a-ENSG00000143119	Vosa U	26609	ENSG00000143119	2018	4
eqtl-a-ENSG00000143156	Vosa U	26609	ENSG00000143156	2018	2
eqtl-a-ENSG00000143158	Vosa U	25690	ENSG00000143158	2018	2
eqtl-a-ENSG00000143185	Vosa U	6421	ENSG00000143185	2018	3
eqtl-a-ENSG00000143198	Vosa U	26609	ENSG00000143198	2018	8
eqtl-a-ENSG00000143252	Vosa U	11496	ENSG00000143252	2018	2
eqtl-a-ENSG00000143303	Vosa U	25476	ENSG00000143303	2018	2
eqtl-a-ENSG00000143373	Vosa U	26609	ENSG00000143373	2018	1
eqtl-a-ENSG00000143382	Vosa U	31684	ENSG00000143382	2018	3
eqtl-a-ENSG00000143418	Vosa U	25690	ENSG00000143418	2018	3
eqtl-a-ENSG00000143486	Vosa U	8269	ENSG00000143486	2018	1
eqtl-a-ENSG00000143502	Vosa U	9188	ENSG00000143502	2018	3
eqtl-a-ENSG00000143553	Vosa U	26609	ENSG00000143553	2018	1
eqtl-a-ENSG00000143740	Vosa U	26609	ENSG00000143740	2018	2
eqtl-a-ENSG00000143751	Vosa U	25690	ENSG00000143751	2018	2
eqtl-a-ENSG00000143847	Vosa U	26395	ENSG00000143847	2018	6
eqtl-a-ENSG00000143882	Vosa U	26101	ENSG00000143882	2018	1
eqtl-a-ENSG00000143889	Vosa U	26609	ENSG00000143889	2018	2
eqtl-a-ENSG00000143919	Vosa U	25306	ENSG00000143919	2018	3
eqtl-a-ENSG00000143951	Vosa U	25690	ENSG00000143951	2018	2
eqtl-a-ENSG00000144130	Vosa U	17261	ENSG00000144130	2018	1
eqtl-a-ENSG00000144134	Vosa U	6421	ENSG00000144134	2018	2
eqtl-a-ENSG00000144199	Vosa U	6421	ENSG00000144199	2018	3
eqtl-a-ENSG00000144218	Vosa U	26609	ENSG00000144218	2018	7
eqtl-a-ENSG00000144230	Vosa U	25276	ENSG00000144230	2018	1
eqtl-a-ENSG00000144283	Vosa U	26609	ENSG00000144283	2018	2
eqtl-a-ENSG00000144401	Vosa U	20202	ENSG00000144401	2018	6
eqtl-a-ENSG00000144445	Vosa U	20202	ENSG00000144445	2018	1
eqtl-a-ENSG00000144476	Vosa U	26609	ENSG00000144476	2018	3
eqtl-a-ENSG00000144559	Vosa U	8269	ENSG00000144559	2018	2
eqtl-a-ENSG00000144560	Vosa U	14422	ENSG00000144560	2018	2
eqtl-a-ENSG00000144580	Vosa U	9188	ENSG00000144580	2018	2
eqtl-a-ENSG00000144597	Vosa U	26609	ENSG00000144597	2018	2
eqtl-a-ENSG00000144647	Vosa U	25690	ENSG00000144647	2018	2
eqtl-a-ENSG00000144648	Vosa U	26609	ENSG00000144648	2018	3
eqtl-a-ENSG00000144659	Vosa U	9188	ENSG00000144659	2018	1
eqtl-a-ENSG00000144671	Vosa U	25784	ENSG00000144671	2018	1
eqtl-a-ENSG00000144712	Vosa U	26395	ENSG00000144712	2018	4
eqtl-a-ENSG00000144713	Vosa U	31470	ENSG00000144713	2018	2
eqtl-a-ENSG00000144724	Vosa U	25690	ENSG00000144724	2018	1
eqtl-a-ENSG00000144741	Vosa U	26011	ENSG00000144741	2018	2
eqtl-a-ENSG00000144792	Vosa U	25690	ENSG00000144792	2018	1
eqtl-a-ENSG00000144815	Vosa U	25690	ENSG00000144815	2018	3
eqtl-a-ENSG00000144821	Vosa U	24099	ENSG00000144821	2018	1
eqtl-a-ENSG00000144824	Vosa U	31644	ENSG00000144824	2018	1
eqtl-a-ENSG00000144840	Vosa U	26609	ENSG00000144840	2018	2
eqtl-a-ENSG00000144848	Vosa U	26569	ENSG00000144848	2018	1
eqtl-a-ENSG00000145002	Vosa U	3831	ENSG00000145002	2018	1
eqtl-a-ENSG00000145014	Vosa U	26609	ENSG00000145014	2018	2
eqtl-a-ENSG00000145016	Vosa U	26181	ENSG00000145016	2018	1
eqtl-a-ENSG00000145107	Vosa U	26609	ENSG00000145107	2018	2
eqtl-a-ENSG00000145113	Vosa U	25887	ENSG00000145113	2018	2
eqtl-a-ENSG00000145216	Vosa U	26569	ENSG00000145216	2018	1
eqtl-a-ENSG00000145220	Vosa U	26395	ENSG00000145220	2018	4
eqtl-a-ENSG00000145241	Vosa U	9188	ENSG00000145241	2018	2
eqtl-a-ENSG00000145331	Vosa U	25690	ENSG00000145331	2018	2
eqtl-a-ENSG00000145425	Vosa U	26355	ENSG00000145425	2018	2
eqtl-a-ENSG00000145491	Vosa U	26609	ENSG00000145491	2018	5
eqtl-a-ENSG00000145592	Vosa U	26395	ENSG00000145592	2018	1
eqtl-a-ENSG00000145734	Vosa U	9188	ENSG00000145734	2018	2
eqtl-a-ENSG00000145736	Vosa U	6421	ENSG00000145736	2018	2
eqtl-a-ENSG00000145782	Vosa U	26395	ENSG00000145782	2018	2
eqtl-a-ENSG00000145833	Vosa U	26609	ENSG00000145833	2018	2
eqtl-a-ENSG00000145868	Vosa U	26569	ENSG00000145868	2018	3
eqtl-a-ENSG00000145920	Vosa U	30859	ENSG00000145920	2018	1
eqtl-a-ENSG00000145949	Vosa U	9188	ENSG00000145949	2018	3
eqtl-a-ENSG00000145979	Vosa U	26609	ENSG00000145979	2018	3
eqtl-a-ENSG00000145990	Vosa U	31684	ENSG00000145990	2018	2
eqtl-a-ENSG00000146066	Vosa U	26609	ENSG00000146066	2018	4
eqtl-a-ENSG00000146067	Vosa U	26569	ENSG00000146067	2018	1
eqtl-a-ENSG00000146070	Vosa U	9188	ENSG00000146070	2018	4
eqtl-a-ENSG00000146085	Vosa U	26569	ENSG00000146085	2018	7
eqtl-a-ENSG00000146109	Vosa U	26395	ENSG00000146109	2018	4
eqtl-a-ENSG00000146112	Vosa U	8269	ENSG00000146112	2018	2
eqtl-a-ENSG00000146223	Vosa U	9188	ENSG00000146223	2018	1
eqtl-a-ENSG00000146243	Vosa U	26395	ENSG00000146243	2018	1
eqtl-a-ENSG00000146263	Vosa U	21121	ENSG00000146263	2018	1
eqtl-a-ENSG00000146281	Vosa U	26609	ENSG00000146281	2018	2
eqtl-a-ENSG00000146350	Vosa U	26569	ENSG00000146350	2018	2
eqtl-a-ENSG00000146386	Vosa U	25262	ENSG00000146386	2018	4
eqtl-a-ENSG00000146409	Vosa U	25690	ENSG00000146409	2018	6
eqtl-a-ENSG00000146433	Vosa U	26181	ENSG00000146433	2018	2
eqtl-a-ENSG00000146477	Vosa U	25847	ENSG00000146477	2018	2
eqtl-a-ENSG00000146530	Vosa U	26181	ENSG00000146530	2018	5
eqtl-a-ENSG00000146556	Vosa U	6421	ENSG00000146556	2018	5
eqtl-a-ENSG00000146574	Vosa U	5502	ENSG00000146574	2018	4
eqtl-a-ENSG00000146666	Vosa U	24290	ENSG00000146666	2018	1
eqtl-a-ENSG00000146733	Vosa U	26395	ENSG00000146733	2018	1
eqtl-a-ENSG00000146776	Vosa U	31684	ENSG00000146776	2018	1
eqtl-a-ENSG00000146909	Vosa U	26569	ENSG00000146909	2018	2
eqtl-a-ENSG00000146955	Vosa U	26609	ENSG00000146955	2018	1
eqtl-a-ENSG00000146963	Vosa U	25690	ENSG00000146963	2018	1
eqtl-a-ENSG00000147010	Vosa U	9188	ENSG00000147010	2018	1
eqtl-a-ENSG00000147065	Vosa U	9188	ENSG00000147065	2018	1
eqtl-a-ENSG00000147119	Vosa U	9188	ENSG00000147119	2018	2
eqtl-a-ENSG00000147168	Vosa U	9188	ENSG00000147168	2018	3
eqtl-a-ENSG00000147234	Vosa U	5502	ENSG00000147234	2018	1
eqtl-a-ENSG00000147394	Vosa U	9188	ENSG00000147394	2018	1
eqtl-a-ENSG00000147684	Vosa U	21335	ENSG00000147684	2018	1
eqtl-a-ENSG00000147799	Vosa U	26609	ENSG00000147799	2018	1
eqtl-a-ENSG00000147813	Vosa U	26609	ENSG00000147813	2018	8
eqtl-a-ENSG00000147853	Vosa U	26609	ENSG00000147853	2018	5
eqtl-a-ENSG00000147872	Vosa U	26609	ENSG00000147872	2018	6
eqtl-a-ENSG00000147883	Vosa U	26395	ENSG00000147883	2018	5
eqtl-a-ENSG00000147912	Vosa U	26395	ENSG00000147912	2018	1
eqtl-a-ENSG00000148019	Vosa U	21121	ENSG00000148019	2018	2
eqtl-a-ENSG00000148057	Vosa U	25690	ENSG00000148057	2018	2
eqtl-a-ENSG00000148153	Vosa U	25650	ENSG00000148153	2018	2
eqtl-a-ENSG00000148158	Vosa U	26181	ENSG00000148158	2018	4
eqtl-a-ENSG00000148248	Vosa U	9188	ENSG00000148248	2018	2
eqtl-a-ENSG00000148290	Vosa U	9188	ENSG00000148290	2018	2
eqtl-a-ENSG00000148291	Vosa U	9188	ENSG00000148291	2018	3
eqtl-a-ENSG00000148297	Vosa U	26609	ENSG00000148297	2018	2
eqtl-a-ENSG00000148335	Vosa U	25476	ENSG00000148335	2018	2
eqtl-a-ENSG00000148344	Vosa U	26609	ENSG00000148344	2018	5
eqtl-a-ENSG00000148396	Vosa U	26395	ENSG00000148396	2018	2
eqtl-a-ENSG00000148399	Vosa U	26609	ENSG00000148399	2018	1
eqtl-a-ENSG00000148426	Vosa U	25650	ENSG00000148426	2018	5
eqtl-a-ENSG00000148468	Vosa U	26609	ENSG00000148468	2018	6
eqtl-a-ENSG00000148488	Vosa U	26395	ENSG00000148488	2018	1
eqtl-a-ENSG00000148498	Vosa U	26609	ENSG00000148498	2018	2
eqtl-a-ENSG00000148655	Vosa U	26609	ENSG00000148655	2018	5
eqtl-a-ENSG00000148671	Vosa U	24938	ENSG00000148671	2018	1
eqtl-a-ENSG00000148803	Vosa U	25690	ENSG00000148803	2018	4
eqtl-a-ENSG00000149084	Vosa U	26395	ENSG00000149084	2018	5
eqtl-a-ENSG00000149177	Vosa U	26355	ENSG00000149177	2018	2
eqtl-a-ENSG00000149256	Vosa U	20202	ENSG00000149256	2018	5
eqtl-a-ENSG00000149273	Vosa U	25606	ENSG00000149273	2018	1
eqtl-a-ENSG00000149289	Vosa U	21121	ENSG00000149289	2018	2
eqtl-a-ENSG00000149346	Vosa U	25690	ENSG00000149346	2018	2
eqtl-a-ENSG00000149357	Vosa U	25690	ENSG00000149357	2018	3
eqtl-a-ENSG00000149516	Vosa U	26395	ENSG00000149516	2018	9
eqtl-a-ENSG00000149531	Vosa U	6421	ENSG00000149531	2018	1
eqtl-a-ENSG00000149575	Vosa U	26101	ENSG00000149575	2018	1
eqtl-a-ENSG00000149600	Vosa U	26609	ENSG00000149600	2018	2
eqtl-a-ENSG00000149679	Vosa U	26609	ENSG00000149679	2018	1
eqtl-a-ENSG00000149716	Vosa U	31684	ENSG00000149716	2018	1
eqtl-a-ENSG00000149823	Vosa U	25476	ENSG00000149823	2018	1
eqtl-a-ENSG00000149929	Vosa U	26609	ENSG00000149929	2018	1
eqtl-a-ENSG00000150076	Vosa U	26609	ENSG00000150076	2018	1
eqtl-a-ENSG00000150337	Vosa U	6421	ENSG00000150337	2018	4
eqtl-a-ENSG00000150347	Vosa U	26609	ENSG00000150347	2018	4
eqtl-a-ENSG00000150433	Vosa U	26395	ENSG00000150433	2018	2
eqtl-a-ENSG00000150672	Vosa U	30765	ENSG00000150672	2018	1
eqtl-a-ENSG00000150938	Vosa U	26609	ENSG00000150938	2018	3
eqtl-a-ENSG00000150977	Vosa U	26395	ENSG00000150977	2018	5
eqtl-a-ENSG00000151067	Vosa U	30748	ENSG00000151067	2018	1
eqtl-a-ENSG00000151131	Vosa U	9188	ENSG00000151131	2018	2
eqtl-a-ENSG00000151135	Vosa U	26609	ENSG00000151135	2018	2
eqtl-a-ENSG00000151164	Vosa U	26609	ENSG00000151164	2018	1
eqtl-a-ENSG00000151287	Vosa U	25690	ENSG00000151287	2018	2
eqtl-a-ENSG00000151445	Vosa U	25690	ENSG00000151445	2018	2
eqtl-a-ENSG00000151466	Vosa U	9188	ENSG00000151466	2018	3
eqtl-a-ENSG00000151474	Vosa U	26609	ENSG00000151474	2018	1
eqtl-a-ENSG00000151725	Vosa U	9188	ENSG00000151725	2018	2
eqtl-a-ENSG00000151806	Vosa U	26609	ENSG00000151806	2018	1
eqtl-a-ENSG00000151893	Vosa U	25690	ENSG00000151893	2018	2
eqtl-a-ENSG00000152117	Vosa U	5502	ENSG00000152117	2018	2
eqtl-a-ENSG00000152133	Vosa U	25690	ENSG00000152133	2018	1
eqtl-a-ENSG00000152219	Vosa U	25690	ENSG00000152219	2018	2
eqtl-a-ENSG00000152223	Vosa U	25262	ENSG00000152223	2018	3
eqtl-a-ENSG00000152475	Vosa U	20372	ENSG00000152475	2018	1
eqtl-a-ENSG00000152487	Vosa U	7931	ENSG00000152487	2018	2
eqtl-a-ENSG00000152492	Vosa U	26395	ENSG00000152492	2018	8
eqtl-a-ENSG00000152580	Vosa U	25476	ENSG00000152580	2018	1
eqtl-a-ENSG00000152620	Vosa U	25690	ENSG00000152620	2018	1
eqtl-a-ENSG00000152684	Vosa U	23842	ENSG00000152684	2018	7
eqtl-a-ENSG00000152749	Vosa U	26609	ENSG00000152749	2018	4
eqtl-a-ENSG00000152795	Vosa U	26609	ENSG00000152795	2018	1
eqtl-a-ENSG00000152926	Vosa U	25860	ENSG00000152926	2018	2
eqtl-a-ENSG00000152939	Vosa U	25690	ENSG00000152939	2018	1
eqtl-a-ENSG00000153006	Vosa U	26609	ENSG00000153006	2018	2
eqtl-a-ENSG00000153071	Vosa U	26395	ENSG00000153071	2018	9
eqtl-a-ENSG00000153113	Vosa U	26395	ENSG00000153113	2018	5
eqtl-a-ENSG00000153201	Vosa U	31684	ENSG00000153201	2018	1
eqtl-a-ENSG00000153214	Vosa U	26609	ENSG00000153214	2018	4
eqtl-a-ENSG00000153339	Vosa U	26395	ENSG00000153339	2018	2
eqtl-a-ENSG00000153363	Vosa U	22669	ENSG00000153363	2018	2
eqtl-a-ENSG00000153443	Vosa U	25690	ENSG00000153443	2018	1
eqtl-a-ENSG00000153495	Vosa U	24651	ENSG00000153495	2018	1
eqtl-a-ENSG00000153561	Vosa U	26609	ENSG00000153561	2018	2
eqtl-a-ENSG00000153714	Vosa U	7444	ENSG00000153714	2018	1
eqtl-a-ENSG00000153896	Vosa U	26609	ENSG00000153896	2018	1
eqtl-a-ENSG00000153976	Vosa U	22098	ENSG00000153976	2018	1
eqtl-a-ENSG00000154035	Vosa U	26609	ENSG00000154035	2018	4
eqtl-a-ENSG00000154099	Vosa U	7444	ENSG00000154099	2018	1
eqtl-a-ENSG00000154124	Vosa U	26609	ENSG00000154124	2018	2
eqtl-a-ENSG00000154227	Vosa U	25690	ENSG00000154227	2018	2
eqtl-a-ENSG00000154237	Vosa U	31684	ENSG00000154237	2018	2
eqtl-a-ENSG00000154240	Vosa U	25476	ENSG00000154240	2018	1
eqtl-a-ENSG00000154305	Vosa U	26395	ENSG00000154305	2018	1
eqtl-a-ENSG00000154309	Vosa U	26609	ENSG00000154309	2018	2
eqtl-a-ENSG00000154370	Vosa U	26609	ENSG00000154370	2018	2
eqtl-a-ENSG00000154608	Vosa U	4868	ENSG00000154608	2018	1
eqtl-a-ENSG00000154760	Vosa U	26395	ENSG00000154760	2018	5
eqtl-a-ENSG00000154781	Vosa U	25476	ENSG00000154781	2018	2
eqtl-a-ENSG00000154874	Vosa U	27570	ENSG00000154874	2018	2
eqtl-a-ENSG00000154914	Vosa U	26395	ENSG00000154914	2018	1
eqtl-a-ENSG00000155011	Vosa U	25476	ENSG00000155011	2018	1
eqtl-a-ENSG00000155034	Vosa U	26609	ENSG00000155034	2018	1
eqtl-a-ENSG00000155085	Vosa U	26609	ENSG00000155085	2018	3
eqtl-a-ENSG00000155158	Vosa U	26569	ENSG00000155158	2018	5
eqtl-a-ENSG00000155265	Vosa U	26609	ENSG00000155265	2018	2
eqtl-a-ENSG00000155275	Vosa U	25690	ENSG00000155275	2018	1
eqtl-a-ENSG00000155428	Vosa U	5502	ENSG00000155428	2018	2
eqtl-a-ENSG00000155438	Vosa U	26609	ENSG00000155438	2018	2
eqtl-a-ENSG00000155506	Vosa U	26395	ENSG00000155506	2018	3
eqtl-a-ENSG00000155530	Vosa U	7444	ENSG00000155530	2018	3
eqtl-a-ENSG00000155542	Vosa U	8269	ENSG00000155542	2018	2
eqtl-a-ENSG00000155561	Vosa U	26609	ENSG00000155561	2018	3
eqtl-a-ENSG00000155592	Vosa U	26609	ENSG00000155592	2018	1
eqtl-a-ENSG00000155659	Vosa U	9188	ENSG00000155659	2018	1
eqtl-a-ENSG00000155666	Vosa U	25690	ENSG00000155666	2018	1
eqtl-a-ENSG00000155755	Vosa U	25690	ENSG00000155755	2018	3
eqtl-a-ENSG00000155792	Vosa U	26569	ENSG00000155792	2018	2
eqtl-a-ENSG00000155893	Vosa U	26569	ENSG00000155893	2018	5
eqtl-a-ENSG00000155906	Vosa U	26609	ENSG00000155906	2018	1
eqtl-a-ENSG00000155962	Vosa U	9188	ENSG00000155962	2018	2
eqtl-a-ENSG00000155974	Vosa U	26395	ENSG00000155974	2018	1
eqtl-a-ENSG00000156026	Vosa U	25690	ENSG00000156026	2018	1
eqtl-a-ENSG00000156030	Vosa U	25690	ENSG00000156030	2018	1
eqtl-a-ENSG00000156050	Vosa U	23842	ENSG00000156050	2018	1
eqtl-a-ENSG00000156110	Vosa U	26355	ENSG00000156110	2018	14
eqtl-a-ENSG00000156136	Vosa U	25820	ENSG00000156136	2018	2
eqtl-a-ENSG00000156170	Vosa U	25690	ENSG00000156170	2018	1
eqtl-a-ENSG00000156171	Vosa U	26609	ENSG00000156171	2018	6
eqtl-a-ENSG00000156172	Vosa U	26569	ENSG00000156172	2018	1
eqtl-a-ENSG00000156232	Vosa U	26395	ENSG00000156232	2018	2
eqtl-a-ENSG00000156265	Vosa U	25860	ENSG00000156265	2018	17
eqtl-a-ENSG00000156304	Vosa U	25690	ENSG00000156304	2018	2
eqtl-a-ENSG00000156384	Vosa U	25476	ENSG00000156384	2018	1
eqtl-a-ENSG00000156469	Vosa U	25820	ENSG00000156469	2018	1
eqtl-a-ENSG00000156482	Vosa U	26609	ENSG00000156482	2018	3
eqtl-a-ENSG00000156508	Vosa U	21121	ENSG00000156508	2018	4
eqtl-a-ENSG00000156564	Vosa U	26609	ENSG00000156564	2018	3
eqtl-a-ENSG00000156650	Vosa U	25690	ENSG00000156650	2018	1
eqtl-a-ENSG00000156787	Vosa U	26609	ENSG00000156787	2018	2
eqtl-a-ENSG00000156869	Vosa U	26569	ENSG00000156869	2018	1
eqtl-a-ENSG00000156875	Vosa U	26569	ENSG00000156875	2018	1
eqtl-a-ENSG00000156928	Vosa U	8269	ENSG00000156928	2018	1
eqtl-a-ENSG00000157306	Vosa U	5502	ENSG00000157306	2018	1
eqtl-a-ENSG00000157315	Vosa U	26609	ENSG00000157315	2018	2
eqtl-a-ENSG00000157322	Vosa U	6421	ENSG00000157322	2018	2
eqtl-a-ENSG00000157335	Vosa U	4677	ENSG00000157335	2018	3
eqtl-a-ENSG00000157343	Vosa U	25690	ENSG00000157343	2018	1
eqtl-a-ENSG00000157349	Vosa U	26395	ENSG00000157349	2018	2
eqtl-a-ENSG00000157514	Vosa U	9188	ENSG00000157514	2018	1
eqtl-a-ENSG00000157653	Vosa U	25975	ENSG00000157653	2018	1
eqtl-a-ENSG00000157657	Vosa U	26181	ENSG00000157657	2018	1
eqtl-a-ENSG00000157741	Vosa U	21121	ENSG00000157741	2018	1
eqtl-a-ENSG00000157823	Vosa U	26609	ENSG00000157823	2018	4
eqtl-a-ENSG00000157827	Vosa U	26609	ENSG00000157827	2018	5
eqtl-a-ENSG00000157833	Vosa U	22495	ENSG00000157833	2018	2
eqtl-a-ENSG00000157856	Vosa U	25690	ENSG00000157856	2018	1
eqtl-a-ENSG00000157870	Vosa U	20202	ENSG00000157870	2018	2
eqtl-a-ENSG00000157873	Vosa U	26609	ENSG00000157873	2018	2
eqtl-a-ENSG00000157895	Vosa U	26569	ENSG00000157895	2018	3
eqtl-a-ENSG00000157999	Vosa U	4994	ENSG00000157999	2018	1
eqtl-a-ENSG00000158122	Vosa U	25690	ENSG00000158122	2018	1
eqtl-a-ENSG00000158352	Vosa U	9188	ENSG00000158352	2018	1
eqtl-a-ENSG00000158428	Vosa U	26395	ENSG00000158428	2018	1
eqtl-a-ENSG00000158435	Vosa U	25690	ENSG00000158435	2018	2
eqtl-a-ENSG00000158445	Vosa U	12995	ENSG00000158445	2018	2
eqtl-a-ENSG00000158483	Vosa U	5502	ENSG00000158483	2018	3
eqtl-a-ENSG00000158517	Vosa U	23842	ENSG00000158517	2018	8
eqtl-a-ENSG00000158528	Vosa U	26395	ENSG00000158528	2018	2
eqtl-a-ENSG00000158552	Vosa U	26609	ENSG00000158552	2018	1
eqtl-a-ENSG00000158578	Vosa U	9188	ENSG00000158578	2018	7
eqtl-a-ENSG00000158623	Vosa U	26395	ENSG00000158623	2018	4
eqtl-a-ENSG00000158747	Vosa U	26011	ENSG00000158747	2018	5
eqtl-a-ENSG00000158856	Vosa U	26609	ENSG00000158856	2018	6
eqtl-a-ENSG00000158882	Vosa U	26395	ENSG00000158882	2018	4
eqtl-a-ENSG00000158941	Vosa U	26609	ENSG00000158941	2018	2
eqtl-a-ENSG00000158987	Vosa U	26609	ENSG00000158987	2018	3
eqtl-a-ENSG00000159055	Vosa U	25476	ENSG00000159055	2018	1
eqtl-a-ENSG00000159086	Vosa U	25476	ENSG00000159086	2018	2
eqtl-a-ENSG00000159210	Vosa U	26609	ENSG00000159210	2018	1
eqtl-a-ENSG00000159239	Vosa U	26181	ENSG00000159239	2018	1
eqtl-a-ENSG00000159247	Vosa U	9188	ENSG00000159247	2018	2
eqtl-a-ENSG00000159374	Vosa U	25690	ENSG00000159374	2018	2
eqtl-a-ENSG00000159399	Vosa U	25820	ENSG00000159399	2018	4
eqtl-a-ENSG00000159423	Vosa U	26355	ENSG00000159423	2018	2
eqtl-a-ENSG00000159433	Vosa U	26181	ENSG00000159433	2018	1
eqtl-a-ENSG00000159658	Vosa U	25690	ENSG00000159658	2018	2
eqtl-a-ENSG00000159692	Vosa U	26609	ENSG00000159692	2018	2
eqtl-a-ENSG00000159753	Vosa U	9188	ENSG00000159753	2018	1
eqtl-a-ENSG00000159761	Vosa U	26609	ENSG00000159761	2018	2
eqtl-a-ENSG00000159842	Vosa U	26609	ENSG00000159842	2018	4
eqtl-a-ENSG00000159860	Vosa U	4656	ENSG00000159860	2018	2
eqtl-a-ENSG00000159904	Vosa U	18180	ENSG00000159904	2018	3
eqtl-a-ENSG00000159917	Vosa U	26609	ENSG00000159917	2018	1
eqtl-a-ENSG00000160007	Vosa U	25690	ENSG00000160007	2018	1
eqtl-a-ENSG00000160051	Vosa U	26609	ENSG00000160051	2018	1
eqtl-a-ENSG00000160145	Vosa U	31470	ENSG00000160145	2018	1
eqtl-a-ENSG00000160172	Vosa U	21746	ENSG00000160172	2018	1
eqtl-a-ENSG00000160211	Vosa U	9188	ENSG00000160211	2018	1
eqtl-a-ENSG00000160229	Vosa U	8269	ENSG00000160229	2018	5
eqtl-a-ENSG00000160256	Vosa U	22709	ENSG00000160256	2018	1
eqtl-a-ENSG00000160284	Vosa U	25690	ENSG00000160284	2018	4
eqtl-a-ENSG00000160323	Vosa U	26395	ENSG00000160323	2018	1
eqtl-a-ENSG00000160325	Vosa U	25690	ENSG00000160325	2018	2
eqtl-a-ENSG00000160326	Vosa U	9188	ENSG00000160326	2018	1
eqtl-a-ENSG00000160352	Vosa U	26609	ENSG00000160352	2018	1
eqtl-a-ENSG00000160683	Vosa U	26395	ENSG00000160683	2018	8
eqtl-a-ENSG00000160783	Vosa U	26569	ENSG00000160783	2018	2
eqtl-a-ENSG00000160791	Vosa U	26395	ENSG00000160791	2018	2
eqtl-a-ENSG00000160813	Vosa U	25476	ENSG00000160813	2018	1
eqtl-a-ENSG00000160828	Vosa U	5502	ENSG00000160828	2018	3
eqtl-a-ENSG00000160917	Vosa U	26609	ENSG00000160917	2018	2
eqtl-a-ENSG00000160949	Vosa U	9188	ENSG00000160949	2018	1
eqtl-a-ENSG00000160961	Vosa U	26569	ENSG00000160961	2018	4
eqtl-a-ENSG00000160963	Vosa U	20202	ENSG00000160963	2018	5
eqtl-a-ENSG00000161091	Vosa U	25690	ENSG00000161091	2018	2
eqtl-a-ENSG00000161132	Vosa U	21015	ENSG00000161132	2018	1
eqtl-a-ENSG00000161179	Vosa U	26395	ENSG00000161179	2018	1
eqtl-a-ENSG00000161217	Vosa U	26609	ENSG00000161217	2018	1
eqtl-a-ENSG00000161267	Vosa U	26609	ENSG00000161267	2018	2
eqtl-a-ENSG00000161328	Vosa U	26609	ENSG00000161328	2018	1
eqtl-a-ENSG00000161654	Vosa U	26569	ENSG00000161654	2018	1
eqtl-a-ENSG00000161671	Vosa U	25690	ENSG00000161671	2018	1
eqtl-a-ENSG00000161860	Vosa U	20613	ENSG00000161860	2018	1
eqtl-a-ENSG00000161904	Vosa U	25860	ENSG00000161904	2018	3
eqtl-a-ENSG00000161912	Vosa U	25476	ENSG00000161912	2018	4
eqtl-a-ENSG00000161929	Vosa U	25690	ENSG00000161929	2018	2
eqtl-a-ENSG00000161980	Vosa U	26609	ENSG00000161980	2018	3
eqtl-a-ENSG00000161996	Vosa U	31684	ENSG00000161996	2018	1
eqtl-a-ENSG00000162063	Vosa U	26395	ENSG00000162063	2018	1
eqtl-a-ENSG00000162069	Vosa U	26181	ENSG00000162069	2018	2
eqtl-a-ENSG00000162148	Vosa U	8269	ENSG00000162148	2018	2
eqtl-a-ENSG00000162174	Vosa U	26609	ENSG00000162174	2018	3
eqtl-a-ENSG00000162244	Vosa U	23802	ENSG00000162244	2018	2
eqtl-a-ENSG00000162415	Vosa U	26181	ENSG00000162415	2018	2
eqtl-a-ENSG00000162426	Vosa U	26395	ENSG00000162426	2018	1
eqtl-a-ENSG00000162434	Vosa U	26609	ENSG00000162434	2018	1
eqtl-a-ENSG00000162490	Vosa U	25476	ENSG00000162490	2018	3
eqtl-a-ENSG00000162520	Vosa U	24865	ENSG00000162520	2018	1
eqtl-a-ENSG00000162543	Vosa U	26225	ENSG00000162543	2018	2
eqtl-a-ENSG00000162591	Vosa U	9188	ENSG00000162591	2018	3
eqtl-a-ENSG00000162620	Vosa U	31256	ENSG00000162620	2018	1
eqtl-a-ENSG00000162623	Vosa U	26609	ENSG00000162623	2018	2
eqtl-a-ENSG00000162636	Vosa U	26609	ENSG00000162636	2018	2
eqtl-a-ENSG00000162639	Vosa U	25690	ENSG00000162639	2018	2
eqtl-a-ENSG00000162643	Vosa U	26225	ENSG00000162643	2018	3
eqtl-a-ENSG00000162747	Vosa U	26395	ENSG00000162747	2018	5
eqtl-a-ENSG00000162757	Vosa U	26609	ENSG00000162757	2018	1
eqtl-a-ENSG00000162819	Vosa U	26609	ENSG00000162819	2018	1
eqtl-a-ENSG00000162869	Vosa U	25690	ENSG00000162869	2018	4
eqtl-a-ENSG00000162878	Vosa U	26609	ENSG00000162878	2018	1
eqtl-a-ENSG00000162888	Vosa U	4994	ENSG00000162888	2018	1
eqtl-a-ENSG00000162892	Vosa U	26101	ENSG00000162892	2018	1
eqtl-a-ENSG00000162913	Vosa U	5502	ENSG00000162913	2018	2
eqtl-a-ENSG00000162929	Vosa U	26181	ENSG00000162929	2018	6
eqtl-a-ENSG00000162972	Vosa U	25860	ENSG00000162972	2018	1
eqtl-a-ENSG00000162980	Vosa U	26395	ENSG00000162980	2018	2
eqtl-a-ENSG00000162994	Vosa U	25690	ENSG00000162994	2018	14
eqtl-a-ENSG00000162997	Vosa U	23628	ENSG00000162997	2018	1
eqtl-a-ENSG00000163013	Vosa U	26181	ENSG00000163013	2018	3
eqtl-a-ENSG00000163040	Vosa U	7444	ENSG00000163040	2018	1
eqtl-a-ENSG00000163041	Vosa U	8269	ENSG00000163041	2018	1
eqtl-a-ENSG00000163050	Vosa U	26609	ENSG00000163050	2018	7
eqtl-a-ENSG00000163155	Vosa U	26609	ENSG00000163155	2018	2
eqtl-a-ENSG00000163156	Vosa U	9188	ENSG00000163156	2018	2
eqtl-a-ENSG00000163170	Vosa U	26395	ENSG00000163170	2018	2
eqtl-a-ENSG00000163378	Vosa U	25476	ENSG00000163378	2018	2
eqtl-a-ENSG00000163386	Vosa U	9188	ENSG00000163386	2018	2
eqtl-a-ENSG00000163389	Vosa U	25860	ENSG00000163389	2018	4
eqtl-a-ENSG00000163428	Vosa U	26196	ENSG00000163428	2018	2
eqtl-a-ENSG00000163430	Vosa U	25897	ENSG00000163430	2018	6
eqtl-a-ENSG00000163444	Vosa U	21121	ENSG00000163444	2018	1
eqtl-a-ENSG00000163486	Vosa U	26395	ENSG00000163486	2018	1
eqtl-a-ENSG00000163510	Vosa U	21121	ENSG00000163510	2018	1
eqtl-a-ENSG00000163516	Vosa U	26609	ENSG00000163516	2018	1
eqtl-a-ENSG00000163584	Vosa U	25432	ENSG00000163584	2018	8
eqtl-a-ENSG00000163597	Vosa U	17435	ENSG00000163597	2018	2
eqtl-a-ENSG00000163617	Vosa U	26395	ENSG00000163617	2018	1
eqtl-a-ENSG00000163635	Vosa U	26609	ENSG00000163635	2018	1
eqtl-a-ENSG00000163683	Vosa U	25650	ENSG00000163683	2018	4
eqtl-a-ENSG00000163737	Vosa U	26609	ENSG00000163737	2018	4
eqtl-a-ENSG00000163807	Vosa U	23802	ENSG00000163807	2018	2
eqtl-a-ENSG00000163811	Vosa U	26181	ENSG00000163811	2018	1
eqtl-a-ENSG00000163818	Vosa U	26609	ENSG00000163818	2018	2
eqtl-a-ENSG00000163832	Vosa U	24941	ENSG00000163832	2018	1
eqtl-a-ENSG00000163866	Vosa U	25690	ENSG00000163866	2018	3
eqtl-a-ENSG00000163867	Vosa U	26569	ENSG00000163867	2018	2
eqtl-a-ENSG00000163902	Vosa U	26609	ENSG00000163902	2018	3
eqtl-a-ENSG00000163918	Vosa U	26609	ENSG00000163918	2018	3
eqtl-a-ENSG00000163933	Vosa U	31684	ENSG00000163933	2018	1
eqtl-a-ENSG00000163945	Vosa U	25690	ENSG00000163945	2018	5
eqtl-a-ENSG00000163946	Vosa U	25690	ENSG00000163946	2018	2
eqtl-a-ENSG00000163958	Vosa U	26609	ENSG00000163958	2018	9
eqtl-a-ENSG00000163959	Vosa U	25690	ENSG00000163959	2018	2
eqtl-a-ENSG00000163960	Vosa U	26181	ENSG00000163960	2018	1
eqtl-a-ENSG00000163961	Vosa U	26609	ENSG00000163961	2018	1
eqtl-a-ENSG00000163964	Vosa U	26609	ENSG00000163964	2018	3
eqtl-a-ENSG00000164002	Vosa U	25650	ENSG00000164002	2018	2
eqtl-a-ENSG00000164038	Vosa U	25262	ENSG00000164038	2018	1
eqtl-a-ENSG00000164053	Vosa U	26395	ENSG00000164053	2018	3
eqtl-a-ENSG00000164062	Vosa U	26609	ENSG00000164062	2018	3
eqtl-a-ENSG00000164081	Vosa U	26609	ENSG00000164081	2018	3
eqtl-a-ENSG00000164096	Vosa U	31470	ENSG00000164096	2018	4
eqtl-a-ENSG00000164109	Vosa U	14263	ENSG00000164109	2018	2
eqtl-a-ENSG00000164142	Vosa U	21121	ENSG00000164142	2018	1
eqtl-a-ENSG00000164151	Vosa U	26181	ENSG00000164151	2018	1
eqtl-a-ENSG00000164181	Vosa U	26609	ENSG00000164181	2018	4
eqtl-a-ENSG00000164187	Vosa U	26181	ENSG00000164187	2018	1
eqtl-a-ENSG00000164236	Vosa U	6421	ENSG00000164236	2018	2
eqtl-a-ENSG00000164241	Vosa U	25262	ENSG00000164241	2018	1
eqtl-a-ENSG00000164253	Vosa U	26609	ENSG00000164253	2018	5
eqtl-a-ENSG00000164296	Vosa U	26609	ENSG00000164296	2018	2
eqtl-a-ENSG00000164306	Vosa U	9188	ENSG00000164306	2018	2
eqtl-a-ENSG00000164308	Vosa U	26569	ENSG00000164308	2018	8
eqtl-a-ENSG00000164346	Vosa U	9188	ENSG00000164346	2018	3
eqtl-a-ENSG00000164366	Vosa U	31470	ENSG00000164366	2018	3
eqtl-a-ENSG00000164402	Vosa U	26181	ENSG00000164402	2018	1
eqtl-a-ENSG00000164430	Vosa U	25690	ENSG00000164430	2018	2
eqtl-a-ENSG00000164463	Vosa U	25650	ENSG00000164463	2018	1
eqtl-a-ENSG00000164542	Vosa U	26609	ENSG00000164542	2018	2
eqtl-a-ENSG00000164556	Vosa U	20296	ENSG00000164556	2018	2
eqtl-a-ENSG00000164615	Vosa U	26569	ENSG00000164615	2018	4
eqtl-a-ENSG00000164669	Vosa U	22201	ENSG00000164669	2018	1
eqtl-a-ENSG00000164674	Vosa U	26609	ENSG00000164674	2018	3
eqtl-a-ENSG00000164684	Vosa U	25262	ENSG00000164684	2018	1
eqtl-a-ENSG00000164687	Vosa U	6421	ENSG00000164687	2018	1
eqtl-a-ENSG00000164729	Vosa U	6598	ENSG00000164729	2018	1
eqtl-a-ENSG00000164776	Vosa U	9188	ENSG00000164776	2018	2
eqtl-a-ENSG00000164808	Vosa U	26181	ENSG00000164808	2018	1
eqtl-a-ENSG00000164815	Vosa U	26609	ENSG00000164815	2018	1
eqtl-a-ENSG00000164818	Vosa U	26181	ENSG00000164818	2018	2
eqtl-a-ENSG00000164821	Vosa U	9188	ENSG00000164821	2018	7
eqtl-a-ENSG00000164845	Vosa U	22495	ENSG00000164845	2018	1
eqtl-a-ENSG00000164850	Vosa U	26609	ENSG00000164850	2018	6
eqtl-a-ENSG00000164889	Vosa U	9188	ENSG00000164889	2018	1
eqtl-a-ENSG00000164916	Vosa U	26395	ENSG00000164916	2018	1
eqtl-a-ENSG00000164934	Vosa U	9188	ENSG00000164934	2018	1
eqtl-a-ENSG00000164989	Vosa U	25690	ENSG00000164989	2018	1
eqtl-a-ENSG00000165055	Vosa U	31684	ENSG00000165055	2018	1
eqtl-a-ENSG00000165097	Vosa U	26609	ENSG00000165097	2018	3
eqtl-a-ENSG00000165121	Vosa U	5502	ENSG00000165121	2018	1
eqtl-a-ENSG00000165152	Vosa U	24865	ENSG00000165152	2018	1
eqtl-a-ENSG00000165168	Vosa U	9188	ENSG00000165168	2018	5
eqtl-a-ENSG00000165171	Vosa U	9188	ENSG00000165171	2018	4
eqtl-a-ENSG00000165175	Vosa U	9188	ENSG00000165175	2018	1
eqtl-a-ENSG00000165178	Vosa U	6421	ENSG00000165178	2018	5
eqtl-a-ENSG00000165185	Vosa U	26609	ENSG00000165185	2018	1
eqtl-a-ENSG00000165240	Vosa U	9188	ENSG00000165240	2018	1
eqtl-a-ENSG00000165275	Vosa U	20202	ENSG00000165275	2018	2
eqtl-a-ENSG00000165312	Vosa U	26181	ENSG00000165312	2018	2
eqtl-a-ENSG00000165389	Vosa U	25690	ENSG00000165389	2018	4
eqtl-a-ENSG00000165476	Vosa U	26609	ENSG00000165476	2018	2
eqtl-a-ENSG00000165487	Vosa U	26609	ENSG00000165487	2018	4
eqtl-a-ENSG00000165502	Vosa U	9188	ENSG00000165502	2018	2
eqtl-a-ENSG00000165506	Vosa U	25690	ENSG00000165506	2018	1
eqtl-a-ENSG00000165525	Vosa U	8269	ENSG00000165525	2018	1
eqtl-a-ENSG00000165548	Vosa U	26609	ENSG00000165548	2018	2
eqtl-a-ENSG00000165555	Vosa U	25690	ENSG00000165555	2018	1
eqtl-a-ENSG00000165591	Vosa U	9188	ENSG00000165591	2018	1
eqtl-a-ENSG00000165609	Vosa U	9188	ENSG00000165609	2018	2
eqtl-a-ENSG00000165633	Vosa U	25499	ENSG00000165633	2018	1
eqtl-a-ENSG00000165655	Vosa U	26609	ENSG00000165655	2018	5
eqtl-a-ENSG00000165669	Vosa U	25476	ENSG00000165669	2018	2
eqtl-a-ENSG00000165695	Vosa U	26609	ENSG00000165695	2018	1
eqtl-a-ENSG00000165775	Vosa U	14263	ENSG00000165775	2018	1
eqtl-a-ENSG00000165792	Vosa U	25476	ENSG00000165792	2018	1
eqtl-a-ENSG00000165801	Vosa U	26609	ENSG00000165801	2018	8
eqtl-a-ENSG00000165802	Vosa U	25690	ENSG00000165802	2018	3
eqtl-a-ENSG00000165813	Vosa U	26609	ENSG00000165813	2018	1
eqtl-a-ENSG00000165895	Vosa U	20947	ENSG00000165895	2018	2
eqtl-a-ENSG00000165914	Vosa U	26609	ENSG00000165914	2018	2
eqtl-a-ENSG00000165985	Vosa U	25887	ENSG00000165985	2018	1
eqtl-a-ENSG00000166002	Vosa U	26609	ENSG00000166002	2018	4
eqtl-a-ENSG00000166164	Vosa U	23628	ENSG00000166164	2018	3
eqtl-a-ENSG00000166188	Vosa U	26609	ENSG00000166188	2018	3
eqtl-a-ENSG00000166262	Vosa U	8269	ENSG00000166262	2018	1
eqtl-a-ENSG00000166272	Vosa U	25690	ENSG00000166272	2018	1
eqtl-a-ENSG00000166436	Vosa U	21121	ENSG00000166436	2018	5
eqtl-a-ENSG00000166439	Vosa U	26181	ENSG00000166439	2018	1
eqtl-a-ENSG00000166441	Vosa U	26196	ENSG00000166441	2018	3
eqtl-a-ENSG00000166451	Vosa U	9188	ENSG00000166451	2018	1
eqtl-a-ENSG00000166452	Vosa U	25690	ENSG00000166452	2018	5
eqtl-a-ENSG00000166471	Vosa U	9188	ENSG00000166471	2018	4
eqtl-a-ENSG00000166529	Vosa U	26181	ENSG00000166529	2018	2
eqtl-a-ENSG00000166546	Vosa U	25673	ENSG00000166546	2018	1
eqtl-a-ENSG00000166578	Vosa U	26609	ENSG00000166578	2018	1
eqtl-a-ENSG00000166667	Vosa U	5913	ENSG00000166667	2018	4
eqtl-a-ENSG00000166681	Vosa U	9188	ENSG00000166681	2018	1
eqtl-a-ENSG00000166763	Vosa U	5502	ENSG00000166763	2018	1
eqtl-a-ENSG00000166845	Vosa U	26395	ENSG00000166845	2018	3
eqtl-a-ENSG00000166881	Vosa U	26609	ENSG00000166881	2018	2
eqtl-a-ENSG00000166889	Vosa U	26609	ENSG00000166889	2018	1
eqtl-a-ENSG00000166897	Vosa U	26609	ENSG00000166897	2018	1
eqtl-a-ENSG00000166928	Vosa U	26609	ENSG00000166928	2018	11
eqtl-a-ENSG00000166965	Vosa U	26395	ENSG00000166965	2018	4
eqtl-a-ENSG00000166979	Vosa U	25690	ENSG00000166979	2018	2
eqtl-a-ENSG00000167004	Vosa U	26609	ENSG00000167004	2018	1
eqtl-a-ENSG00000167037	Vosa U	26181	ENSG00000167037	2018	5
eqtl-a-ENSG00000167232	Vosa U	26609	ENSG00000167232	2018	3
eqtl-a-ENSG00000167244	Vosa U	30337	ENSG00000167244	2018	1
eqtl-a-ENSG00000167261	Vosa U	26609	ENSG00000167261	2018	7
eqtl-a-ENSG00000167264	Vosa U	23842	ENSG00000167264	2018	8
eqtl-a-ENSG00000167302	Vosa U	24727	ENSG00000167302	2018	2
eqtl-a-ENSG00000167378	Vosa U	26395	ENSG00000167378	2018	1
eqtl-a-ENSG00000167383	Vosa U	26609	ENSG00000167383	2018	1
eqtl-a-ENSG00000167397	Vosa U	26609	ENSG00000167397	2018	1
eqtl-a-ENSG00000167447	Vosa U	25476	ENSG00000167447	2018	1
eqtl-a-ENSG00000167460	Vosa U	23628	ENSG00000167460	2018	6
eqtl-a-ENSG00000167470	Vosa U	26609	ENSG00000167470	2018	1
eqtl-a-ENSG00000167523	Vosa U	26609	ENSG00000167523	2018	2
eqtl-a-ENSG00000167526	Vosa U	26395	ENSG00000167526	2018	4
eqtl-a-ENSG00000167553	Vosa U	21121	ENSG00000167553	2018	7
eqtl-a-ENSG00000167562	Vosa U	26609	ENSG00000167562	2018	4
eqtl-a-ENSG00000167595	Vosa U	26395	ENSG00000167595	2018	1
eqtl-a-ENSG00000167637	Vosa U	25432	ENSG00000167637	2018	1
eqtl-a-ENSG00000167676	Vosa U	26181	ENSG00000167676	2018	6
eqtl-a-ENSG00000167768	Vosa U	26609	ENSG00000167768	2018	14
eqtl-a-ENSG00000167785	Vosa U	9188	ENSG00000167785	2018	2
eqtl-a-ENSG00000167797	Vosa U	26609	ENSG00000167797	2018	5
eqtl-a-ENSG00000167851	Vosa U	26609	ENSG00000167851	2018	11
eqtl-a-ENSG00000167861	Vosa U	25476	ENSG00000167861	2018	1
eqtl-a-ENSG00000167863	Vosa U	6421	ENSG00000167863	2018	2
eqtl-a-ENSG00000167912	Vosa U	22495	ENSG00000167912	2018	3
eqtl-a-ENSG00000167914	Vosa U	26569	ENSG00000167914	2018	3
eqtl-a-ENSG00000167965	Vosa U	26609	ENSG00000167965	2018	1
eqtl-a-ENSG00000167969	Vosa U	8269	ENSG00000167969	2018	1
eqtl-a-ENSG00000168010	Vosa U	26609	ENSG00000168010	2018	2
eqtl-a-ENSG00000168016	Vosa U	26181	ENSG00000168016	2018	3
eqtl-a-ENSG00000168026	Vosa U	26609	ENSG00000168026	2018	3
eqtl-a-ENSG00000168028	Vosa U	31430	ENSG00000168028	2018	1
eqtl-a-ENSG00000168070	Vosa U	24651	ENSG00000168070	2018	1
eqtl-a-ENSG00000168118	Vosa U	26609	ENSG00000168118	2018	3
eqtl-a-ENSG00000168159	Vosa U	26181	ENSG00000168159	2018	9
eqtl-a-ENSG00000168255	Vosa U	6421	ENSG00000168255	2018	4
eqtl-a-ENSG00000168260	Vosa U	26418	ENSG00000168260	2018	1
eqtl-a-ENSG00000168273	Vosa U	20202	ENSG00000168273	2018	2
eqtl-a-ENSG00000168275	Vosa U	25690	ENSG00000168275	2018	2
eqtl-a-ENSG00000168297	Vosa U	26609	ENSG00000168297	2018	3
eqtl-a-ENSG00000168393	Vosa U	25897	ENSG00000168393	2018	2
eqtl-a-ENSG00000168395	Vosa U	31256	ENSG00000168395	2018	4
eqtl-a-ENSG00000168397	Vosa U	9188	ENSG00000168397	2018	2
eqtl-a-ENSG00000168405	Vosa U	25052	ENSG00000168405	2018	4
eqtl-a-ENSG00000168477	Vosa U	6421	ENSG00000168477	2018	3
eqtl-a-ENSG00000168538	Vosa U	25476	ENSG00000168538	2018	1
eqtl-a-ENSG00000168569	Vosa U	26395	ENSG00000168569	2018	3
eqtl-a-ENSG00000168575	Vosa U	26609	ENSG00000168575	2018	2
eqtl-a-ENSG00000168614	Vosa U	11496	ENSG00000168614	2018	2
eqtl-a-ENSG00000168675	Vosa U	25690	ENSG00000168675	2018	2
eqtl-a-ENSG00000168765	Vosa U	26395	ENSG00000168765	2018	5
eqtl-a-ENSG00000168806	Vosa U	26609	ENSG00000168806	2018	3
eqtl-a-ENSG00000168824	Vosa U	25690	ENSG00000168824	2018	7
eqtl-a-ENSG00000168852	Vosa U	5164	ENSG00000168852	2018	1
eqtl-a-ENSG00000168887	Vosa U	25646	ENSG00000168887	2018	2
eqtl-a-ENSG00000168903	Vosa U	26569	ENSG00000168903	2018	6
eqtl-a-ENSG00000168906	Vosa U	9188	ENSG00000168906	2018	3
eqtl-a-ENSG00000168916	Vosa U	26609	ENSG00000168916	2018	4
eqtl-a-ENSG00000168917	Vosa U	25690	ENSG00000168917	2018	1
eqtl-a-ENSG00000168961	Vosa U	26609	ENSG00000168961	2018	5
eqtl-a-ENSG00000168994	Vosa U	25690	ENSG00000168994	2018	1
eqtl-a-ENSG00000169026	Vosa U	26609	ENSG00000169026	2018	2
eqtl-a-ENSG00000169062	Vosa U	26609	ENSG00000169062	2018	2
eqtl-a-ENSG00000169087	Vosa U	26609	ENSG00000169087	2018	6
eqtl-a-ENSG00000169131	Vosa U	26609	ENSG00000169131	2018	3
eqtl-a-ENSG00000169203	Vosa U	5502	ENSG00000169203	2018	1
eqtl-a-ENSG00000169224	Vosa U	25690	ENSG00000169224	2018	5
eqtl-a-ENSG00000169230	Vosa U	6421	ENSG00000169230	2018	2
eqtl-a-ENSG00000169241	Vosa U	26569	ENSG00000169241	2018	1
eqtl-a-ENSG00000169246	Vosa U	6421	ENSG00000169246	2018	4
eqtl-a-ENSG00000169291	Vosa U	25820	ENSG00000169291	2018	1
eqtl-a-ENSG00000169330	Vosa U	26609	ENSG00000169330	2018	4
eqtl-a-ENSG00000169371	Vosa U	26609	ENSG00000169371	2018	3
eqtl-a-ENSG00000169397	Vosa U	26395	ENSG00000169397	2018	6
eqtl-a-ENSG00000169429	Vosa U	25646	ENSG00000169429	2018	10
eqtl-a-ENSG00000169499	Vosa U	26181	ENSG00000169499	2018	2
eqtl-a-ENSG00000169519	Vosa U	8269	ENSG00000169519	2018	1
eqtl-a-ENSG00000169612	Vosa U	9188	ENSG00000169612	2018	2
eqtl-a-ENSG00000169629	Vosa U	22495	ENSG00000169629	2018	1
eqtl-a-ENSG00000169715	Vosa U	26395	ENSG00000169715	2018	2
eqtl-a-ENSG00000169733	Vosa U	25860	ENSG00000169733	2018	2
eqtl-a-ENSG00000169857	Vosa U	26609	ENSG00000169857	2018	2
eqtl-a-ENSG00000169891	Vosa U	9188	ENSG00000169891	2018	2
eqtl-a-ENSG00000169914	Vosa U	26181	ENSG00000169914	2018	2
eqtl-a-ENSG00000169962	Vosa U	26181	ENSG00000169962	2018	1
eqtl-a-ENSG00000169972	Vosa U	26609	ENSG00000169972	2018	2
eqtl-a-ENSG00000169991	Vosa U	21121	ENSG00000169991	2018	3
eqtl-a-ENSG00000170074	Vosa U	6421	ENSG00000170074	2018	3
eqtl-a-ENSG00000170085	Vosa U	25690	ENSG00000170085	2018	1
eqtl-a-ENSG00000170089	Vosa U	5502	ENSG00000170089	2018	2
eqtl-a-ENSG00000170092	Vosa U	4994	ENSG00000170092	2018	1
eqtl-a-ENSG00000170153	Vosa U	25690	ENSG00000170153	2018	5
eqtl-a-ENSG00000170160	Vosa U	5502	ENSG00000170160	2018	2
eqtl-a-ENSG00000170222	Vosa U	25690	ENSG00000170222	2018	1
eqtl-a-ENSG00000170234	Vosa U	26181	ENSG00000170234	2018	1
eqtl-a-ENSG00000170264	Vosa U	20372	ENSG00000170264	2018	1
eqtl-a-ENSG00000170270	Vosa U	26609	ENSG00000170270	2018	1
eqtl-a-ENSG00000170271	Vosa U	26609	ENSG00000170271	2018	13
eqtl-a-ENSG00000170293	Vosa U	9188	ENSG00000170293	2018	3
eqtl-a-ENSG00000170298	Vosa U	6421	ENSG00000170298	2018	4
eqtl-a-ENSG00000170356	Vosa U	5164	ENSG00000170356	2018	4
eqtl-a-ENSG00000170425	Vosa U	26609	ENSG00000170425	2018	3
eqtl-a-ENSG00000170442	Vosa U	26395	ENSG00000170442	2018	5
eqtl-a-ENSG00000170473	Vosa U	26609	ENSG00000170473	2018	1
eqtl-a-ENSG00000170476	Vosa U	25646	ENSG00000170476	2018	1
eqtl-a-ENSG00000170484	Vosa U	24019	ENSG00000170484	2018	2
eqtl-a-ENSG00000170542	Vosa U	26569	ENSG00000170542	2018	3
eqtl-a-ENSG00000170584	Vosa U	26569	ENSG00000170584	2018	1
eqtl-a-ENSG00000170667	Vosa U	5502	ENSG00000170667	2018	4
eqtl-a-ENSG00000170727	Vosa U	6421	ENSG00000170727	2018	1
eqtl-a-ENSG00000170846	Vosa U	22923	ENSG00000170846	2018	4
eqtl-a-ENSG00000170866	Vosa U	20947	ENSG00000170866	2018	8
eqtl-a-ENSG00000170889	Vosa U	6421	ENSG00000170889	2018	4
eqtl-a-ENSG00000170903	Vosa U	25690	ENSG00000170903	2018	2
eqtl-a-ENSG00000170919	Vosa U	17435	ENSG00000170919	2018	2
eqtl-a-ENSG00000170921	Vosa U	21121	ENSG00000170921	2018	3
eqtl-a-ENSG00000170955	Vosa U	26609	ENSG00000170955	2018	9
eqtl-a-ENSG00000171084	Vosa U	17261	ENSG00000171084	2018	1
eqtl-a-ENSG00000171101	Vosa U	25476	ENSG00000171101	2018	7
eqtl-a-ENSG00000171121	Vosa U	26609	ENSG00000171121	2018	1
eqtl-a-ENSG00000171291	Vosa U	26609	ENSG00000171291	2018	4
eqtl-a-ENSG00000171314	Vosa U	11496	ENSG00000171314	2018	3
eqtl-a-ENSG00000171316	Vosa U	26395	ENSG00000171316	2018	3
eqtl-a-ENSG00000171421	Vosa U	6421	ENSG00000171421	2018	1
eqtl-a-ENSG00000171466	Vosa U	26609	ENSG00000171466	2018	1
eqtl-a-ENSG00000171503	Vosa U	26395	ENSG00000171503	2018	2
eqtl-a-ENSG00000171530	Vosa U	9188	ENSG00000171530	2018	1
eqtl-a-ENSG00000171649	Vosa U	26609	ENSG00000171649	2018	3
eqtl-a-ENSG00000171658	Vosa U	15928	ENSG00000171658	2018	1
eqtl-a-ENSG00000171792	Vosa U	25476	ENSG00000171792	2018	4
eqtl-a-ENSG00000171793	Vosa U	25690	ENSG00000171793	2018	3
eqtl-a-ENSG00000171806	Vosa U	25650	ENSG00000171806	2018	2
eqtl-a-ENSG00000171811	Vosa U	25262	ENSG00000171811	2018	2
eqtl-a-ENSG00000171853	Vosa U	25690	ENSG00000171853	2018	5
eqtl-a-ENSG00000171862	Vosa U	14263	ENSG00000171862	2018	1
eqtl-a-ENSG00000171863	Vosa U	22879	ENSG00000171863	2018	1
eqtl-a-ENSG00000171916	Vosa U	6421	ENSG00000171916	2018	5
eqtl-a-ENSG00000171928	Vosa U	5502	ENSG00000171928	2018	2
eqtl-a-ENSG00000171943	Vosa U	5502	ENSG00000171943	2018	1
eqtl-a-ENSG00000172081	Vosa U	25690	ENSG00000172081	2018	1
eqtl-a-ENSG00000172171	Vosa U	20202	ENSG00000172171	2018	4
eqtl-a-ENSG00000172239	Vosa U	26609	ENSG00000172239	2018	1
eqtl-a-ENSG00000172247	Vosa U	25646	ENSG00000172247	2018	2
eqtl-a-ENSG00000172292	Vosa U	24941	ENSG00000172292	2018	2
eqtl-a-ENSG00000172301	Vosa U	25690	ENSG00000172301	2018	2
eqtl-a-ENSG00000172336	Vosa U	26609	ENSG00000172336	2018	1
eqtl-a-ENSG00000172345	Vosa U	26609	ENSG00000172345	2018	2
eqtl-a-ENSG00000172403	Vosa U	26609	ENSG00000172403	2018	1
eqtl-a-ENSG00000172465	Vosa U	9188	ENSG00000172465	2018	1
eqtl-a-ENSG00000172466	Vosa U	25860	ENSG00000172466	2018	2
eqtl-a-ENSG00000172538	Vosa U	21162	ENSG00000172538	2018	1
eqtl-a-ENSG00000172548	Vosa U	26181	ENSG00000172548	2018	1
eqtl-a-ENSG00000172554	Vosa U	26395	ENSG00000172554	2018	3
eqtl-a-ENSG00000172653	Vosa U	26609	ENSG00000172653	2018	1
eqtl-a-ENSG00000172661	Vosa U	6421	ENSG00000172661	2018	2
eqtl-a-ENSG00000172671	Vosa U	25690	ENSG00000172671	2018	1
eqtl-a-ENSG00000172673	Vosa U	26609	ENSG00000172673	2018	2
eqtl-a-ENSG00000172687	Vosa U	6421	ENSG00000172687	2018	1
eqtl-a-ENSG00000172771	Vosa U	25690	ENSG00000172771	2018	1
eqtl-a-ENSG00000172785	Vosa U	6421	ENSG00000172785	2018	2
eqtl-a-ENSG00000172824	Vosa U	26609	ENSG00000172824	2018	2
eqtl-a-ENSG00000172878	Vosa U	26609	ENSG00000172878	2018	1
eqtl-a-ENSG00000172965	Vosa U	5502	ENSG00000172965	2018	3
eqtl-a-ENSG00000172974	Vosa U	5502	ENSG00000172974	2018	1
eqtl-a-ENSG00000172985	Vosa U	26181	ENSG00000172985	2018	2
eqtl-a-ENSG00000173011	Vosa U	9188	ENSG00000173011	2018	2
eqtl-a-ENSG00000173064	Vosa U	20202	ENSG00000173064	2018	1
eqtl-a-ENSG00000173065	Vosa U	25690	ENSG00000173065	2018	1
eqtl-a-ENSG00000173068	Vosa U	26609	ENSG00000173068	2018	2
eqtl-a-ENSG00000173137	Vosa U	9188	ENSG00000173137	2018	1
eqtl-a-ENSG00000173163	Vosa U	26609	ENSG00000173163	2018	2
eqtl-a-ENSG00000173171	Vosa U	6421	ENSG00000173171	2018	3
eqtl-a-ENSG00000173198	Vosa U	9188	ENSG00000173198	2018	1
eqtl-a-ENSG00000173207	Vosa U	6421	ENSG00000173207	2018	1
eqtl-a-ENSG00000173212	Vosa U	25650	ENSG00000173212	2018	2
eqtl-a-ENSG00000173213	Vosa U	5502	ENSG00000173213	2018	1
eqtl-a-ENSG00000173218	Vosa U	31684	ENSG00000173218	2018	2
eqtl-a-ENSG00000173221	Vosa U	9188	ENSG00000173221	2018	4
eqtl-a-ENSG00000173239	Vosa U	24754	ENSG00000173239	2018	1
eqtl-a-ENSG00000173261	Vosa U	24938	ENSG00000173261	2018	1
eqtl-a-ENSG00000173272	Vosa U	26181	ENSG00000173272	2018	2
eqtl-a-ENSG00000173276	Vosa U	25690	ENSG00000173276	2018	1
eqtl-a-ENSG00000173295	Vosa U	20202	ENSG00000173295	2018	1
eqtl-a-ENSG00000173320	Vosa U	25690	ENSG00000173320	2018	1
eqtl-a-ENSG00000173406	Vosa U	22883	ENSG00000173406	2018	2
eqtl-a-ENSG00000173436	Vosa U	25650	ENSG00000173436	2018	1
eqtl-a-ENSG00000173442	Vosa U	21121	ENSG00000173442	2018	4
eqtl-a-ENSG00000173486	Vosa U	25362	ENSG00000173486	2018	1
eqtl-a-ENSG00000173517	Vosa U	26181	ENSG00000173517	2018	1
eqtl-a-ENSG00000173531	Vosa U	9188	ENSG00000173531	2018	1
eqtl-a-ENSG00000173559	Vosa U	25690	ENSG00000173559	2018	4
eqtl-a-ENSG00000173588	Vosa U	26609	ENSG00000173588	2018	3
eqtl-a-ENSG00000173638	Vosa U	26609	ENSG00000173638	2018	5
eqtl-a-ENSG00000173660	Vosa U	26395	ENSG00000173660	2018	1
eqtl-a-ENSG00000173678	Vosa U	3831	ENSG00000173678	2018	2
eqtl-a-ENSG00000173727	Vosa U	5502	ENSG00000173727	2018	1
eqtl-a-ENSG00000173809	Vosa U	24513	ENSG00000173809	2018	1
eqtl-a-ENSG00000173811	Vosa U	4169	ENSG00000173811	2018	1
eqtl-a-ENSG00000173818	Vosa U	25690	ENSG00000173818	2018	2
eqtl-a-ENSG00000173821	Vosa U	31256	ENSG00000173821	2018	1
eqtl-a-ENSG00000173852	Vosa U	26181	ENSG00000173852	2018	5
eqtl-a-ENSG00000173876	Vosa U	6230	ENSG00000173876	2018	1
eqtl-a-ENSG00000173928	Vosa U	25690	ENSG00000173928	2018	1
eqtl-a-ENSG00000173950	Vosa U	25690	ENSG00000173950	2018	3
eqtl-a-ENSG00000173988	Vosa U	4530	ENSG00000173988	2018	1
eqtl-a-ENSG00000174004	Vosa U	26609	ENSG00000174004	2018	7
eqtl-a-ENSG00000174007	Vosa U	25690	ENSG00000174007	2018	6
eqtl-a-ENSG00000174013	Vosa U	21121	ENSG00000174013	2018	1
eqtl-a-ENSG00000174032	Vosa U	26609	ENSG00000174032	2018	2
eqtl-a-ENSG00000174083	Vosa U	21121	ENSG00000174083	2018	1
eqtl-a-ENSG00000174093	Vosa U	5502	ENSG00000174093	2018	2
eqtl-a-ENSG00000174136	Vosa U	25897	ENSG00000174136	2018	4
eqtl-a-ENSG00000174171	Vosa U	5502	ENSG00000174171	2018	3
eqtl-a-ENSG00000174173	Vosa U	25690	ENSG00000174173	2018	1
eqtl-a-ENSG00000174177	Vosa U	26395	ENSG00000174177	2018	2
eqtl-a-ENSG00000174194	Vosa U	6421	ENSG00000174194	2018	2
eqtl-a-ENSG00000174196	Vosa U	4169	ENSG00000174196	2018	3
eqtl-a-ENSG00000174197	Vosa U	25646	ENSG00000174197	2018	1
eqtl-a-ENSG00000174326	Vosa U	26395	ENSG00000174326	2018	1
eqtl-a-ENSG00000174353	Vosa U	6421	ENSG00000174353	2018	1
eqtl-a-ENSG00000174365	Vosa U	26609	ENSG00000174365	2018	1
eqtl-a-ENSG00000174428	Vosa U	6421	ENSG00000174428	2018	2
eqtl-a-ENSG00000174444	Vosa U	26355	ENSG00000174444	2018	1
eqtl-a-ENSG00000174446	Vosa U	26609	ENSG00000174446	2018	3
eqtl-a-ENSG00000174500	Vosa U	25650	ENSG00000174500	2018	3
eqtl-a-ENSG00000174501	Vosa U	27570	ENSG00000174501	2018	1
eqtl-a-ENSG00000174514	Vosa U	26395	ENSG00000174514	2018	1
eqtl-a-ENSG00000174680	Vosa U	23591	ENSG00000174680	2018	1
eqtl-a-ENSG00000174718	Vosa U	25650	ENSG00000174718	2018	8
eqtl-a-ENSG00000174776	Vosa U	26395	ENSG00000174776	2018	2
eqtl-a-ENSG00000174796	Vosa U	26395	ENSG00000174796	2018	2
eqtl-a-ENSG00000174799	Vosa U	26609	ENSG00000174799	2018	3
eqtl-a-ENSG00000174839	Vosa U	24941	ENSG00000174839	2018	2
eqtl-a-ENSG00000174840	Vosa U	26609	ENSG00000174840	2018	1
eqtl-a-ENSG00000174917	Vosa U	26609	ENSG00000174917	2018	1
eqtl-a-ENSG00000174945	Vosa U	26609	ENSG00000174945	2018	2
eqtl-a-ENSG00000175061	Vosa U	24941	ENSG00000175061	2018	2
eqtl-a-ENSG00000175106	Vosa U	25476	ENSG00000175106	2018	1
eqtl-a-ENSG00000175164	Vosa U	9188	ENSG00000175164	2018	3
eqtl-a-ENSG00000175170	Vosa U	4868	ENSG00000175170	2018	2
eqtl-a-ENSG00000175206	Vosa U	25784	ENSG00000175206	2018	1
eqtl-a-ENSG00000175265	Vosa U	9188	ENSG00000175265	2018	4
eqtl-a-ENSG00000175279	Vosa U	26609	ENSG00000175279	2018	2
eqtl-a-ENSG00000175309	Vosa U	26609	ENSG00000175309	2018	1
eqtl-a-ENSG00000175322	Vosa U	26395	ENSG00000175322	2018	1
eqtl-a-ENSG00000175348	Vosa U	26395	ENSG00000175348	2018	3
eqtl-a-ENSG00000175390	Vosa U	26181	ENSG00000175390	2018	1
eqtl-a-ENSG00000175463	Vosa U	26609	ENSG00000175463	2018	2
eqtl-a-ENSG00000175513	Vosa U	8363	ENSG00000175513	2018	1
eqtl-a-ENSG00000175536	Vosa U	26181	ENSG00000175536	2018	1
eqtl-a-ENSG00000175548	Vosa U	23842	ENSG00000175548	2018	2
eqtl-a-ENSG00000175556	Vosa U	9188	ENSG00000175556	2018	1
eqtl-a-ENSG00000175600	Vosa U	26609	ENSG00000175600	2018	1
eqtl-a-ENSG00000175611	Vosa U	8269	ENSG00000175611	2018	3
eqtl-a-ENSG00000175643	Vosa U	25690	ENSG00000175643	2018	5
eqtl-a-ENSG00000175662	Vosa U	31684	ENSG00000175662	2018	1
eqtl-a-ENSG00000175701	Vosa U	22174	ENSG00000175701	2018	1
eqtl-a-ENSG00000175730	Vosa U	5502	ENSG00000175730	2018	3
eqtl-a-ENSG00000175800	Vosa U	4169	ENSG00000175800	2018	2
eqtl-a-ENSG00000175826	Vosa U	18180	ENSG00000175826	2018	1
eqtl-a-ENSG00000175854	Vosa U	25262	ENSG00000175854	2018	2
eqtl-a-ENSG00000175873	Vosa U	5502	ENSG00000175873	2018	3
eqtl-a-ENSG00000175894	Vosa U	25690	ENSG00000175894	2018	2
eqtl-a-ENSG00000175899	Vosa U	26609	ENSG00000175899	2018	2
eqtl-a-ENSG00000175911	Vosa U	20028	ENSG00000175911	2018	1
eqtl-a-ENSG00000175920	Vosa U	26609	ENSG00000175920	2018	1
eqtl-a-ENSG00000175985	Vosa U	25262	ENSG00000175985	2018	1
eqtl-a-ENSG00000176054	Vosa U	4339	ENSG00000176054	2018	1
eqtl-a-ENSG00000176160	Vosa U	26395	ENSG00000176160	2018	1
eqtl-a-ENSG00000176171	Vosa U	9188	ENSG00000176171	2018	1
eqtl-a-ENSG00000176182	Vosa U	26609	ENSG00000176182	2018	2
eqtl-a-ENSG00000176209	Vosa U	26609	ENSG00000176209	2018	5
eqtl-a-ENSG00000176268	Vosa U	5164	ENSG00000176268	2018	1
eqtl-a-ENSG00000176273	Vosa U	25690	ENSG00000176273	2018	2
eqtl-a-ENSG00000176340	Vosa U	9188	ENSG00000176340	2018	1
eqtl-a-ENSG00000176438	Vosa U	24941	ENSG00000176438	2018	2
eqtl-a-ENSG00000176531	Vosa U	31256	ENSG00000176531	2018	4
eqtl-a-ENSG00000176593	Vosa U	17261	ENSG00000176593	2018	2
eqtl-a-ENSG00000176681	Vosa U	6421	ENSG00000176681	2018	4
eqtl-a-ENSG00000176700	Vosa U	30725	ENSG00000176700	2018	2
eqtl-a-ENSG00000176761	Vosa U	15781	ENSG00000176761	2018	1
eqtl-a-ENSG00000176809	Vosa U	6421	ENSG00000176809	2018	1
eqtl-a-ENSG00000176824	Vosa U	4677	ENSG00000176824	2018	1
eqtl-a-ENSG00000176915	Vosa U	21121	ENSG00000176915	2018	2
eqtl-a-ENSG00000176945	Vosa U	26609	ENSG00000176945	2018	8
eqtl-a-ENSG00000176946	Vosa U	26181	ENSG00000176946	2018	1
eqtl-a-ENSG00000176953	Vosa U	25646	ENSG00000176953	2018	2
eqtl-a-ENSG00000176998	Vosa U	6083	ENSG00000176998	2018	2
eqtl-a-ENSG00000177034	Vosa U	9188	ENSG00000177034	2018	1
eqtl-a-ENSG00000177045	Vosa U	26609	ENSG00000177045	2018	1
eqtl-a-ENSG00000177096	Vosa U	25860	ENSG00000177096	2018	2
eqtl-a-ENSG00000177112	Vosa U	20028	ENSG00000177112	2018	2
eqtl-a-ENSG00000177119	Vosa U	26609	ENSG00000177119	2018	7
eqtl-a-ENSG00000177150	Vosa U	25476	ENSG00000177150	2018	1
eqtl-a-ENSG00000177173	Vosa U	7444	ENSG00000177173	2018	1
eqtl-a-ENSG00000177236	Vosa U	8269	ENSG00000177236	2018	4
eqtl-a-ENSG00000177283	Vosa U	25690	ENSG00000177283	2018	1
eqtl-a-ENSG00000177311	Vosa U	26395	ENSG00000177311	2018	1
eqtl-a-ENSG00000177324	Vosa U	9188	ENSG00000177324	2018	3
eqtl-a-ENSG00000177337	Vosa U	17435	ENSG00000177337	2018	2
eqtl-a-ENSG00000177352	Vosa U	26609	ENSG00000177352	2018	1
eqtl-a-ENSG00000177359	Vosa U	22495	ENSG00000177359	2018	3
eqtl-a-ENSG00000177369	Vosa U	21884	ENSG00000177369	2018	1
eqtl-a-ENSG00000177398	Vosa U	26609	ENSG00000177398	2018	2
eqtl-a-ENSG00000177406	Vosa U	17261	ENSG00000177406	2018	3
eqtl-a-ENSG00000177410	Vosa U	20202	ENSG00000177410	2018	2
eqtl-a-ENSG00000177427	Vosa U	26609	ENSG00000177427	2018	1
eqtl-a-ENSG00000177453	Vosa U	25056	ENSG00000177453	2018	1
eqtl-a-ENSG00000177494	Vosa U	26395	ENSG00000177494	2018	1
eqtl-a-ENSG00000177508	Vosa U	31684	ENSG00000177508	2018	9
eqtl-a-ENSG00000177590	Vosa U	5502	ENSG00000177590	2018	1
eqtl-a-ENSG00000177595	Vosa U	24727	ENSG00000177595	2018	1
eqtl-a-ENSG00000177600	Vosa U	21121	ENSG00000177600	2018	1
eqtl-a-ENSG00000177669	Vosa U	20613	ENSG00000177669	2018	1
eqtl-a-ENSG00000177685	Vosa U	26609	ENSG00000177685	2018	7
eqtl-a-ENSG00000177706	Vosa U	26609	ENSG00000177706	2018	4
eqtl-a-ENSG00000177710	Vosa U	21376	ENSG00000177710	2018	1
eqtl-a-ENSG00000177721	Vosa U	25476	ENSG00000177721	2018	3
eqtl-a-ENSG00000177738	Vosa U	22495	ENSG00000177738	2018	2
eqtl-a-ENSG00000177853	Vosa U	26609	ENSG00000177853	2018	1
eqtl-a-ENSG00000177875	Vosa U	19377	ENSG00000177875	2018	1
eqtl-a-ENSG00000177917	Vosa U	26569	ENSG00000177917	2018	1
eqtl-a-ENSG00000177951	Vosa U	26395	ENSG00000177951	2018	3
eqtl-a-ENSG00000178026	Vosa U	25690	ENSG00000178026	2018	1
eqtl-a-ENSG00000178057	Vosa U	26395	ENSG00000178057	2018	2
eqtl-a-ENSG00000178127	Vosa U	6421	ENSG00000178127	2018	1
eqtl-a-ENSG00000178149	Vosa U	26181	ENSG00000178149	2018	1
eqtl-a-ENSG00000178162	Vosa U	5502	ENSG00000178162	2018	1
eqtl-a-ENSG00000178163	Vosa U	26609	ENSG00000178163	2018	1
eqtl-a-ENSG00000178199	Vosa U	21121	ENSG00000178199	2018	1
eqtl-a-ENSG00000178297	Vosa U	26609	ENSG00000178297	2018	5
eqtl-a-ENSG00000178338	Vosa U	26609	ENSG00000178338	2018	1
eqtl-a-ENSG00000178397	Vosa U	25476	ENSG00000178397	2018	1
eqtl-a-ENSG00000178404	Vosa U	22495	ENSG00000178404	2018	1
eqtl-a-ENSG00000178409	Vosa U	26395	ENSG00000178409	2018	1
eqtl-a-ENSG00000178430	Vosa U	4656	ENSG00000178430	2018	1
eqtl-a-ENSG00000178440	Vosa U	7931	ENSG00000178440	2018	1
eqtl-a-ENSG00000178449	Vosa U	25690	ENSG00000178449	2018	3
eqtl-a-ENSG00000178464	Vosa U	5502	ENSG00000178464	2018	1
eqtl-a-ENSG00000178631	Vosa U	4339	ENSG00000178631	2018	1
eqtl-a-ENSG00000178636	Vosa U	3831	ENSG00000178636	2018	1
eqtl-a-ENSG00000178642	Vosa U	4169	ENSG00000178642	2018	1
eqtl-a-ENSG00000178715	Vosa U	5502	ENSG00000178715	2018	1
eqtl-a-ENSG00000178732	Vosa U	9188	ENSG00000178732	2018	3
eqtl-a-ENSG00000178752	Vosa U	5502	ENSG00000178752	2018	1
eqtl-a-ENSG00000178761	Vosa U	24941	ENSG00000178761	2018	2
eqtl-a-ENSG00000178803	Vosa U	21987	ENSG00000178803	2018	1
eqtl-a-ENSG00000178852	Vosa U	25690	ENSG00000178852	2018	2
eqtl-a-ENSG00000178917	Vosa U	20028	ENSG00000178917	2018	1
eqtl-a-ENSG00000178971	Vosa U	25262	ENSG00000178971	2018	4
eqtl-a-ENSG00000178977	Vosa U	27784	ENSG00000178977	2018	4
eqtl-a-ENSG00000179057	Vosa U	26181	ENSG00000179057	2018	1
eqtl-a-ENSG00000179082	Vosa U	25690	ENSG00000179082	2018	1
eqtl-a-ENSG00000179152	Vosa U	25690	ENSG00000179152	2018	1
eqtl-a-ENSG00000179253	Vosa U	16512	ENSG00000179253	2018	2
eqtl-a-ENSG00000179294	Vosa U	21121	ENSG00000179294	2018	1
eqtl-a-ENSG00000179296	Vosa U	5502	ENSG00000179296	2018	2
eqtl-a-ENSG00000179344	Vosa U	24513	ENSG00000179344	2018	3
eqtl-a-ENSG00000179406	Vosa U	22923	ENSG00000179406	2018	4
eqtl-a-ENSG00000179428	Vosa U	18941	ENSG00000179428	2018	1
eqtl-a-ENSG00000179456	Vosa U	25690	ENSG00000179456	2018	1
eqtl-a-ENSG00000179467	Vosa U	5502	ENSG00000179467	2018	1
eqtl-a-ENSG00000179532	Vosa U	31684	ENSG00000179532	2018	2
eqtl-a-ENSG00000179598	Vosa U	21121	ENSG00000179598	2018	4
eqtl-a-ENSG00000179627	Vosa U	21121	ENSG00000179627	2018	1
eqtl-a-ENSG00000179630	Vosa U	25690	ENSG00000179630	2018	1
eqtl-a-ENSG00000179698	Vosa U	26609	ENSG00000179698	2018	5
eqtl-a-ENSG00000179715	Vosa U	25690	ENSG00000179715	2018	6
eqtl-a-ENSG00000179743	Vosa U	22495	ENSG00000179743	2018	3
eqtl-a-ENSG00000179832	Vosa U	20202	ENSG00000179832	2018	1
eqtl-a-ENSG00000179846	Vosa U	26181	ENSG00000179846	2018	1
eqtl-a-ENSG00000179859	Vosa U	22495	ENSG00000179859	2018	2
eqtl-a-ENSG00000179889	Vosa U	21121	ENSG00000179889	2018	1
eqtl-a-ENSG00000179902	Vosa U	25356	ENSG00000179902	2018	2
eqtl-a-ENSG00000179934	Vosa U	9188	ENSG00000179934	2018	2
eqtl-a-ENSG00000179954	Vosa U	26569	ENSG00000179954	2018	1
eqtl-a-ENSG00000179967	Vosa U	5502	ENSG00000179967	2018	2
eqtl-a-ENSG00000179978	Vosa U	5502	ENSG00000179978	2018	1
eqtl-a-ENSG00000179988	Vosa U	26609	ENSG00000179988	2018	1
eqtl-a-ENSG00000180061	Vosa U	26181	ENSG00000180061	2018	1
eqtl-a-ENSG00000180139	Vosa U	5502	ENSG00000180139	2018	1
eqtl-a-ENSG00000180190	Vosa U	26395	ENSG00000180190	2018	4
eqtl-a-ENSG00000180198	Vosa U	26395	ENSG00000180198	2018	3
eqtl-a-ENSG00000180257	Vosa U	26609	ENSG00000180257	2018	3
eqtl-a-ENSG00000180279	Vosa U	24099	ENSG00000180279	2018	1
eqtl-a-ENSG00000180354	Vosa U	26609	ENSG00000180354	2018	14
eqtl-a-ENSG00000180357	Vosa U	26609	ENSG00000180357	2018	2
eqtl-a-ENSG00000180370	Vosa U	26609	ENSG00000180370	2018	2
eqtl-a-ENSG00000180376	Vosa U	9188	ENSG00000180376	2018	3
eqtl-a-ENSG00000180385	Vosa U	17261	ENSG00000180385	2018	1
eqtl-a-ENSG00000180389	Vosa U	30836	ENSG00000180389	2018	1
eqtl-a-ENSG00000180409	Vosa U	4022	ENSG00000180409	2018	2
eqtl-a-ENSG00000180488	Vosa U	26395	ENSG00000180488	2018	1
eqtl-a-ENSG00000180539	Vosa U	26609	ENSG00000180539	2018	1
eqtl-a-ENSG00000180596	Vosa U	26609	ENSG00000180596	2018	3
eqtl-a-ENSG00000180611	Vosa U	25690	ENSG00000180611	2018	7
eqtl-a-ENSG00000180626	Vosa U	25432	ENSG00000180626	2018	1
eqtl-a-ENSG00000180667	Vosa U	26395	ENSG00000180667	2018	1
eqtl-a-ENSG00000180694	Vosa U	26395	ENSG00000180694	2018	2
eqtl-a-ENSG00000180712	Vosa U	25262	ENSG00000180712	2018	1
eqtl-a-ENSG00000180747	Vosa U	25476	ENSG00000180747	2018	4
eqtl-a-ENSG00000180771	Vosa U	26609	ENSG00000180771	2018	2
eqtl-a-ENSG00000180815	Vosa U	9188	ENSG00000180815	2018	1
eqtl-a-ENSG00000180822	Vosa U	21121	ENSG00000180822	2018	2
eqtl-a-ENSG00000180846	Vosa U	24968	ENSG00000180846	2018	1
eqtl-a-ENSG00000180855	Vosa U	23628	ENSG00000180855	2018	1
eqtl-a-ENSG00000180867	Vosa U	6421	ENSG00000180867	2018	1
eqtl-a-ENSG00000180871	Vosa U	26395	ENSG00000180871	2018	3
eqtl-a-ENSG00000180917	Vosa U	25860	ENSG00000180917	2018	4
eqtl-a-ENSG00000180953	Vosa U	9188	ENSG00000180953	2018	5
eqtl-a-ENSG00000181016	Vosa U	26609	ENSG00000181016	2018	4
eqtl-a-ENSG00000181038	Vosa U	25262	ENSG00000181038	2018	1
eqtl-a-ENSG00000181039	Vosa U	9188	ENSG00000181039	2018	1
eqtl-a-ENSG00000181061	Vosa U	31470	ENSG00000181061	2018	2
eqtl-a-ENSG00000181097	Vosa U	17649	ENSG00000181097	2018	2
eqtl-a-ENSG00000181143	Vosa U	26395	ENSG00000181143	2018	2
eqtl-a-ENSG00000181215	Vosa U	25690	ENSG00000181215	2018	1
eqtl-a-ENSG00000181218	Vosa U	25646	ENSG00000181218	2018	4
eqtl-a-ENSG00000181234	Vosa U	26181	ENSG00000181234	2018	1
eqtl-a-ENSG00000181315	Vosa U	5502	ENSG00000181315	2018	1
eqtl-a-ENSG00000181350	Vosa U	25476	ENSG00000181350	2018	4
eqtl-a-ENSG00000181381	Vosa U	21121	ENSG00000181381	2018	4
eqtl-a-ENSG00000181396	Vosa U	20202	ENSG00000181396	2018	3
eqtl-a-ENSG00000181404	Vosa U	5502	ENSG00000181404	2018	2
eqtl-a-ENSG00000181409	Vosa U	26395	ENSG00000181409	2018	3
eqtl-a-ENSG00000181511	Vosa U	4339	ENSG00000181511	2018	1
eqtl-a-ENSG00000181649	Vosa U	26609	ENSG00000181649	2018	2
eqtl-a-ENSG00000181778	Vosa U	25690	ENSG00000181778	2018	2
eqtl-a-ENSG00000181789	Vosa U	25690	ENSG00000181789	2018	1
eqtl-a-ENSG00000181873	Vosa U	25690	ENSG00000181873	2018	1
eqtl-a-ENSG00000181908	Vosa U	22495	ENSG00000181908	2018	1
eqtl-a-ENSG00000181924	Vosa U	25690	ENSG00000181924	2018	1
eqtl-a-ENSG00000182004	Vosa U	6421	ENSG00000182004	2018	1
eqtl-a-ENSG00000182022	Vosa U	26609	ENSG00000182022	2018	4
eqtl-a-ENSG00000182048	Vosa U	23414	ENSG00000182048	2018	5
eqtl-a-ENSG00000182057	Vosa U	22157	ENSG00000182057	2018	1
eqtl-a-ENSG00000182087	Vosa U	25476	ENSG00000182087	2018	2
eqtl-a-ENSG00000182107	Vosa U	26609	ENSG00000182107	2018	1
eqtl-a-ENSG00000182108	Vosa U	26609	ENSG00000182108	2018	2
eqtl-a-ENSG00000182141	Vosa U	26225	ENSG00000182141	2018	2
eqtl-a-ENSG00000182149	Vosa U	8269	ENSG00000182149	2018	1
eqtl-a-ENSG00000182150	Vosa U	25690	ENSG00000182150	2018	2
eqtl-a-ENSG00000182165	Vosa U	26569	ENSG00000182165	2018	4
eqtl-a-ENSG00000182185	Vosa U	25690	ENSG00000182185	2018	1
eqtl-a-ENSG00000182257	Vosa U	26609	ENSG00000182257	2018	1
eqtl-a-ENSG00000182310	Vosa U	25476	ENSG00000182310	2018	4
eqtl-a-ENSG00000182319	Vosa U	26181	ENSG00000182319	2018	4
eqtl-a-ENSG00000182362	Vosa U	26569	ENSG00000182362	2018	8
eqtl-a-ENSG00000182383	Vosa U	4339	ENSG00000182383	2018	1
eqtl-a-ENSG00000182393	Vosa U	24504	ENSG00000182393	2018	1
eqtl-a-ENSG00000182463	Vosa U	31256	ENSG00000182463	2018	7
eqtl-a-ENSG00000182481	Vosa U	23414	ENSG00000182481	2018	1
eqtl-a-ENSG00000182484	Vosa U	5502	ENSG00000182484	2018	1
eqtl-a-ENSG00000182487	Vosa U	6421	ENSG00000182487	2018	2
eqtl-a-ENSG00000182502	Vosa U	5502	ENSG00000182502	2018	2
eqtl-a-ENSG00000182552	Vosa U	6421	ENSG00000182552	2018	1
eqtl-a-ENSG00000182584	Vosa U	25690	ENSG00000182584	2018	1
eqtl-a-ENSG00000182586	Vosa U	18357	ENSG00000182586	2018	1
eqtl-a-ENSG00000182747	Vosa U	25352	ENSG00000182747	2018	4
eqtl-a-ENSG00000182782	Vosa U	22923	ENSG00000182782	2018	5
eqtl-a-ENSG00000182841	Vosa U	6421	ENSG00000182841	2018	2
eqtl-a-ENSG00000182873	Vosa U	5502	ENSG00000182873	2018	2
eqtl-a-ENSG00000183011	Vosa U	31470	ENSG00000183011	2018	3
eqtl-a-ENSG00000183018	Vosa U	21121	ENSG00000183018	2018	3
eqtl-a-ENSG00000183019	Vosa U	26609	ENSG00000183019	2018	8
eqtl-a-ENSG00000183077	Vosa U	26395	ENSG00000183077	2018	2
eqtl-a-ENSG00000183134	Vosa U	25690	ENSG00000183134	2018	2
eqtl-a-ENSG00000183137	Vosa U	26609	ENSG00000183137	2018	1
eqtl-a-ENSG00000183161	Vosa U	26609	ENSG00000183161	2018	1
eqtl-a-ENSG00000183172	Vosa U	26609	ENSG00000183172	2018	6
eqtl-a-ENSG00000183208	Vosa U	25690	ENSG00000183208	2018	2
eqtl-a-ENSG00000183246	Vosa U	4339	ENSG00000183246	2018	2
eqtl-a-ENSG00000183248	Vosa U	23628	ENSG00000183248	2018	2
eqtl-a-ENSG00000183260	Vosa U	25603	ENSG00000183260	2018	2
eqtl-a-ENSG00000183281	Vosa U	10577	ENSG00000183281	2018	4
eqtl-a-ENSG00000183298	Vosa U	5502	ENSG00000183298	2018	1
eqtl-a-ENSG00000183354	Vosa U	26609	ENSG00000183354	2018	1
eqtl-a-ENSG00000183397	Vosa U	21121	ENSG00000183397	2018	1
eqtl-a-ENSG00000183401	Vosa U	9188	ENSG00000183401	2018	1
eqtl-a-ENSG00000183426	Vosa U	6421	ENSG00000183426	2018	4
eqtl-a-ENSG00000183439	Vosa U	8269	ENSG00000183439	2018	2
eqtl-a-ENSG00000183458	Vosa U	5502	ENSG00000183458	2018	2
eqtl-a-ENSG00000183474	Vosa U	5502	ENSG00000183474	2018	1
eqtl-a-ENSG00000183506	Vosa U	6421	ENSG00000183506	2018	3
eqtl-a-ENSG00000183513	Vosa U	25690	ENSG00000183513	2018	1
eqtl-a-ENSG00000183542	Vosa U	6421	ENSG00000183542	2018	2
eqtl-a-ENSG00000183562	Vosa U	4994	ENSG00000183562	2018	1
eqtl-a-ENSG00000183569	Vosa U	14263	ENSG00000183569	2018	2
eqtl-a-ENSG00000183579	Vosa U	26181	ENSG00000183579	2018	1
eqtl-a-ENSG00000183597	Vosa U	25690	ENSG00000183597	2018	6
eqtl-a-ENSG00000183604	Vosa U	5502	ENSG00000183604	2018	1
eqtl-a-ENSG00000183624	Vosa U	26609	ENSG00000183624	2018	1
eqtl-a-ENSG00000183657	Vosa U	4169	ENSG00000183657	2018	2
eqtl-a-ENSG00000183666	Vosa U	9188	ENSG00000183666	2018	3
eqtl-a-ENSG00000183682	Vosa U	5913	ENSG00000183682	2018	3
eqtl-a-ENSG00000183688	Vosa U	26609	ENSG00000183688	2018	4
eqtl-a-ENSG00000183690	Vosa U	9188	ENSG00000183690	2018	1
eqtl-a-ENSG00000183726	Vosa U	26609	ENSG00000183726	2018	4
eqtl-a-ENSG00000183793	Vosa U	5502	ENSG00000183793	2018	2
eqtl-a-ENSG00000183822	Vosa U	4994	ENSG00000183822	2018	1
eqtl-a-ENSG00000183889	Vosa U	4994	ENSG00000183889	2018	2
eqtl-a-ENSG00000183891	Vosa U	26395	ENSG00000183891	2018	4
eqtl-a-ENSG00000183955	Vosa U	9188	ENSG00000183955	2018	2
eqtl-a-ENSG00000183977	Vosa U	22415	ENSG00000183977	2018	1
eqtl-a-ENSG00000184047	Vosa U	26395	ENSG00000184047	2018	1
eqtl-a-ENSG00000184068	Vosa U	4994	ENSG00000184068	2018	1
eqtl-a-ENSG00000184110	Vosa U	5502	ENSG00000184110	2018	2
eqtl-a-ENSG00000184185	Vosa U	7444	ENSG00000184185	2018	1
eqtl-a-ENSG00000184203	Vosa U	9188	ENSG00000184203	2018	1
eqtl-a-ENSG00000184207	Vosa U	26181	ENSG00000184207	2018	1
eqtl-a-ENSG00000184220	Vosa U	25476	ENSG00000184220	2018	4
eqtl-a-ENSG00000184271	Vosa U	26609	ENSG00000184271	2018	2
eqtl-a-ENSG00000184313	Vosa U	24116	ENSG00000184313	2018	1
eqtl-a-ENSG00000184319	Vosa U	23842	ENSG00000184319	2018	2
eqtl-a-ENSG00000184350	Vosa U	25887	ENSG00000184350	2018	2
eqtl-a-ENSG00000184361	Vosa U	25690	ENSG00000184361	2018	1
eqtl-a-ENSG00000184389	Vosa U	25476	ENSG00000184389	2018	2
eqtl-a-ENSG00000184441	Vosa U	5502	ENSG00000184441	2018	2
eqtl-a-ENSG00000184481	Vosa U	9188	ENSG00000184481	2018	3
eqtl-a-ENSG00000184497	Vosa U	25262	ENSG00000184497	2018	2
eqtl-a-ENSG00000184551	Vosa U	5502	ENSG00000184551	2018	1
eqtl-a-ENSG00000184616	Vosa U	4994	ENSG00000184616	2018	1
eqtl-a-ENSG00000184669	Vosa U	16627	ENSG00000184669	2018	3
eqtl-a-ENSG00000184674	Vosa U	26609	ENSG00000184674	2018	5
eqtl-a-ENSG00000184682	Vosa U	4994	ENSG00000184682	2018	2
eqtl-a-ENSG00000184730	Vosa U	25690	ENSG00000184730	2018	2
eqtl-a-ENSG00000184731	Vosa U	26395	ENSG00000184731	2018	1
eqtl-a-ENSG00000184743	Vosa U	31684	ENSG00000184743	2018	3
eqtl-a-ENSG00000184828	Vosa U	21121	ENSG00000184828	2018	2
eqtl-a-ENSG00000184840	Vosa U	26225	ENSG00000184840	2018	5
eqtl-a-ENSG00000184887	Vosa U	26395	ENSG00000184887	2018	3
eqtl-a-ENSG00000184897	Vosa U	26609	ENSG00000184897	2018	2
eqtl-a-ENSG00000184903	Vosa U	26609	ENSG00000184903	2018	5
eqtl-a-ENSG00000184923	Vosa U	5502	ENSG00000184923	2018	3
eqtl-a-ENSG00000184956	Vosa U	24848	ENSG00000184956	2018	1
eqtl-a-ENSG00000184979	Vosa U	18354	ENSG00000184979	2018	2
eqtl-a-ENSG00000184988	Vosa U	25432	ENSG00000184988	2018	2
eqtl-a-ENSG00000185000	Vosa U	9188	ENSG00000185000	2018	3
eqtl-a-ENSG00000185031	Vosa U	22157	ENSG00000185031	2018	1
eqtl-a-ENSG00000185041	Vosa U	21670	ENSG00000185041	2018	1
eqtl-a-ENSG00000185049	Vosa U	25690	ENSG00000185049	2018	1
eqtl-a-ENSG00000185101	Vosa U	26181	ENSG00000185101	2018	1
eqtl-a-ENSG00000185112	Vosa U	26609	ENSG00000185112	2018	5
eqtl-a-ENSG00000185128	Vosa U	5502	ENSG00000185128	2018	2
eqtl-a-ENSG00000185168	Vosa U	8269	ENSG00000185168	2018	2
eqtl-a-ENSG00000185198	Vosa U	25690	ENSG00000185198	2018	1
eqtl-a-ENSG00000185250	Vosa U	25352	ENSG00000185250	2018	1
eqtl-a-ENSG00000185261	Vosa U	25650	ENSG00000185261	2018	1
eqtl-a-ENSG00000185262	Vosa U	25476	ENSG00000185262	2018	3
eqtl-a-ENSG00000185271	Vosa U	19056	ENSG00000185271	2018	1
eqtl-a-ENSG00000185275	Vosa U	5502	ENSG00000185275	2018	1
eqtl-a-ENSG00000185379	Vosa U	25476	ENSG00000185379	2018	1
eqtl-a-ENSG00000185436	Vosa U	25476	ENSG00000185436	2018	3
eqtl-a-ENSG00000185442	Vosa U	31256	ENSG00000185442	2018	2
eqtl-a-ENSG00000185485	Vosa U	6421	ENSG00000185485	2018	4
eqtl-a-ENSG00000185513	Vosa U	26395	ENSG00000185513	2018	1
eqtl-a-ENSG00000185522	Vosa U	9188	ENSG00000185522	2018	2
eqtl-a-ENSG00000185596	Vosa U	6421	ENSG00000185596	2018	3
eqtl-a-ENSG00000185614	Vosa U	25690	ENSG00000185614	2018	3
eqtl-a-ENSG00000185621	Vosa U	26609	ENSG00000185621	2018	2
eqtl-a-ENSG00000185664	Vosa U	25182	ENSG00000185664	2018	1
eqtl-a-ENSG00000185669	Vosa U	26395	ENSG00000185669	2018	3
eqtl-a-ENSG00000185697	Vosa U	21121	ENSG00000185697	2018	3
eqtl-a-ENSG00000185710	Vosa U	5502	ENSG00000185710	2018	3
eqtl-a-ENSG00000185728	Vosa U	26609	ENSG00000185728	2018	1
eqtl-a-ENSG00000185798	Vosa U	26395	ENSG00000185798	2018	1
eqtl-a-ENSG00000185818	Vosa U	21121	ENSG00000185818	2018	2
eqtl-a-ENSG00000185829	Vosa U	11496	ENSG00000185829	2018	3
eqtl-a-ENSG00000185864	Vosa U	5502	ENSG00000185864	2018	4
eqtl-a-ENSG00000185869	Vosa U	26395	ENSG00000185869	2018	1
eqtl-a-ENSG00000185899	Vosa U	24865	ENSG00000185899	2018	1
eqtl-a-ENSG00000185920	Vosa U	26609	ENSG00000185920	2018	3
eqtl-a-ENSG00000185928	Vosa U	25312	ENSG00000185928	2018	1
eqtl-a-ENSG00000185986	Vosa U	26181	ENSG00000185986	2018	1
eqtl-a-ENSG00000186001	Vosa U	26609	ENSG00000186001	2018	1
eqtl-a-ENSG00000186010	Vosa U	26609	ENSG00000186010	2018	1
eqtl-a-ENSG00000186026	Vosa U	26395	ENSG00000186026	2018	1
eqtl-a-ENSG00000186049	Vosa U	26609	ENSG00000186049	2018	7
eqtl-a-ENSG00000186056	Vosa U	17261	ENSG00000186056	2018	1
eqtl-a-ENSG00000186073	Vosa U	25860	ENSG00000186073	2018	1
eqtl-a-ENSG00000186088	Vosa U	21121	ENSG00000186088	2018	6
eqtl-a-ENSG00000186115	Vosa U	25570	ENSG00000186115	2018	1
eqtl-a-ENSG00000186132	Vosa U	9188	ENSG00000186132	2018	2
eqtl-a-ENSG00000186152	Vosa U	5502	ENSG00000186152	2018	3
eqtl-a-ENSG00000186166	Vosa U	9188	ENSG00000186166	2018	2
eqtl-a-ENSG00000186188	Vosa U	25690	ENSG00000186188	2018	2
eqtl-a-ENSG00000186193	Vosa U	20202	ENSG00000186193	2018	4
eqtl-a-ENSG00000186205	Vosa U	24941	ENSG00000186205	2018	8
eqtl-a-ENSG00000186222	Vosa U	25690	ENSG00000186222	2018	2
eqtl-a-ENSG00000186235	Vosa U	17261	ENSG00000186235	2018	4
eqtl-a-ENSG00000186275	Vosa U	5502	ENSG00000186275	2018	1
eqtl-a-ENSG00000186301	Vosa U	6421	ENSG00000186301	2018	5
eqtl-a-ENSG00000186340	Vosa U	26101	ENSG00000186340	2018	2
eqtl-a-ENSG00000186399	Vosa U	22111	ENSG00000186399	2018	1
eqtl-a-ENSG00000186462	Vosa U	9188	ENSG00000186462	2018	1
eqtl-a-ENSG00000186523	Vosa U	6421	ENSG00000186523	2018	1
eqtl-a-ENSG00000186594	Vosa U	25476	ENSG00000186594	2018	2
eqtl-a-ENSG00000186615	Vosa U	22495	ENSG00000186615	2018	1
eqtl-a-ENSG00000186676	Vosa U	4530	ENSG00000186676	2018	1
eqtl-a-ENSG00000186704	Vosa U	5502	ENSG00000186704	2018	1
eqtl-a-ENSG00000186715	Vosa U	5502	ENSG00000186715	2018	4
eqtl-a-ENSG00000186777	Vosa U	7855	ENSG00000186777	2018	1
eqtl-a-ENSG00000186792	Vosa U	23842	ENSG00000186792	2018	4
eqtl-a-ENSG00000186806	Vosa U	23414	ENSG00000186806	2018	2
eqtl-a-ENSG00000186814	Vosa U	21121	ENSG00000186814	2018	1
eqtl-a-ENSG00000186831	Vosa U	5502	ENSG00000186831	2018	4
eqtl-a-ENSG00000186854	Vosa U	20202	ENSG00000186854	2018	4
eqtl-a-ENSG00000186940	Vosa U	4677	ENSG00000186940	2018	1
eqtl-a-ENSG00000187109	Vosa U	9188	ENSG00000187109	2018	1
eqtl-a-ENSG00000187118	Vosa U	26225	ENSG00000187118	2018	4
eqtl-a-ENSG00000187240	Vosa U	26395	ENSG00000187240	2018	1
eqtl-a-ENSG00000187260	Vosa U	26609	ENSG00000187260	2018	4
eqtl-a-ENSG00000187446	Vosa U	25690	ENSG00000187446	2018	3
eqtl-a-ENSG00000187534	Vosa U	5502	ENSG00000187534	2018	1
eqtl-a-ENSG00000187546	Vosa U	24844	ENSG00000187546	2018	1
eqtl-a-ENSG00000187556	Vosa U	24099	ENSG00000187556	2018	1
eqtl-a-ENSG00000187595	Vosa U	8269	ENSG00000187595	2018	2
eqtl-a-ENSG00000187621	Vosa U	25646	ENSG00000187621	2018	2
eqtl-a-ENSG00000187627	Vosa U	5502	ENSG00000187627	2018	1
eqtl-a-ENSG00000187630	Vosa U	6421	ENSG00000187630	2018	2
eqtl-a-ENSG00000187642	Vosa U	25039	ENSG00000187642	2018	1
eqtl-a-ENSG00000187650	Vosa U	26609	ENSG00000187650	2018	1
eqtl-a-ENSG00000187667	Vosa U	22495	ENSG00000187667	2018	2
eqtl-a-ENSG00000187735	Vosa U	6421	ENSG00000187735	2018	1
eqtl-a-ENSG00000187741	Vosa U	26609	ENSG00000187741	2018	1
eqtl-a-ENSG00000187796	Vosa U	26609	ENSG00000187796	2018	6
eqtl-a-ENSG00000187800	Vosa U	26395	ENSG00000187800	2018	7
eqtl-a-ENSG00000187801	Vosa U	24727	ENSG00000187801	2018	2
eqtl-a-ENSG00000187808	Vosa U	8269	ENSG00000187808	2018	1
eqtl-a-ENSG00000187815	Vosa U	25690	ENSG00000187815	2018	2
eqtl-a-ENSG00000187860	Vosa U	26609	ENSG00000187860	2018	1
eqtl-a-ENSG00000187862	Vosa U	26181	ENSG00000187862	2018	1
eqtl-a-ENSG00000187870	Vosa U	4022	ENSG00000187870	2018	2
eqtl-a-ENSG00000187950	Vosa U	26101	ENSG00000187950	2018	1
eqtl-a-ENSG00000187984	Vosa U	25182	ENSG00000187984	2018	1
eqtl-a-ENSG00000188000	Vosa U	25690	ENSG00000188000	2018	4
eqtl-a-ENSG00000188002	Vosa U	8269	ENSG00000188002	2018	2
eqtl-a-ENSG00000188004	Vosa U	21121	ENSG00000188004	2018	1
eqtl-a-ENSG00000188011	Vosa U	25690	ENSG00000188011	2018	5
eqtl-a-ENSG00000188015	Vosa U	24548	ENSG00000188015	2018	1
eqtl-a-ENSG00000188026	Vosa U	26395	ENSG00000188026	2018	5
eqtl-a-ENSG00000188039	Vosa U	24844	ENSG00000188039	2018	1
eqtl-a-ENSG00000188056	Vosa U	25646	ENSG00000188056	2018	5
eqtl-a-ENSG00000188076	Vosa U	8269	ENSG00000188076	2018	2
eqtl-a-ENSG00000188092	Vosa U	5502	ENSG00000188092	2018	1
eqtl-a-ENSG00000188152	Vosa U	5913	ENSG00000188152	2018	1
eqtl-a-ENSG00000188157	Vosa U	26569	ENSG00000188157	2018	1
eqtl-a-ENSG00000188158	Vosa U	9188	ENSG00000188158	2018	1
eqtl-a-ENSG00000188167	Vosa U	26395	ENSG00000188167	2018	2
eqtl-a-ENSG00000188171	Vosa U	21121	ENSG00000188171	2018	8
eqtl-a-ENSG00000188185	Vosa U	5502	ENSG00000188185	2018	2
eqtl-a-ENSG00000188186	Vosa U	25690	ENSG00000188186	2018	3
eqtl-a-ENSG00000188191	Vosa U	20947	ENSG00000188191	2018	3
eqtl-a-ENSG00000188199	Vosa U	5502	ENSG00000188199	2018	2
eqtl-a-ENSG00000188211	Vosa U	22883	ENSG00000188211	2018	1
eqtl-a-ENSG00000188234	Vosa U	11496	ENSG00000188234	2018	3
eqtl-a-ENSG00000188242	Vosa U	16686	ENSG00000188242	2018	3
eqtl-a-ENSG00000188266	Vosa U	26395	ENSG00000188266	2018	1
eqtl-a-ENSG00000188277	Vosa U	21121	ENSG00000188277	2018	1
eqtl-a-ENSG00000188315	Vosa U	26609	ENSG00000188315	2018	1
eqtl-a-ENSG00000188316	Vosa U	21353	ENSG00000188316	2018	1
eqtl-a-ENSG00000188321	Vosa U	26609	ENSG00000188321	2018	5
eqtl-a-ENSG00000188352	Vosa U	25476	ENSG00000188352	2018	3
eqtl-a-ENSG00000188375	Vosa U	26395	ENSG00000188375	2018	1
eqtl-a-ENSG00000188389	Vosa U	26609	ENSG00000188389	2018	5
eqtl-a-ENSG00000188428	Vosa U	25690	ENSG00000188428	2018	2
eqtl-a-ENSG00000188487	Vosa U	26395	ENSG00000188487	2018	4
eqtl-a-ENSG00000188522	Vosa U	26181	ENSG00000188522	2018	3
eqtl-a-ENSG00000188529	Vosa U	9188	ENSG00000188529	2018	1
eqtl-a-ENSG00000188542	Vosa U	26609	ENSG00000188542	2018	2
eqtl-a-ENSG00000188566	Vosa U	26225	ENSG00000188566	2018	1
eqtl-a-ENSG00000188599	Vosa U	5502	ENSG00000188599	2018	2
eqtl-a-ENSG00000188603	Vosa U	26395	ENSG00000188603	2018	2
eqtl-a-ENSG00000188610	Vosa U	5502	ENSG00000188610	2018	1
eqtl-a-ENSG00000188641	Vosa U	26609	ENSG00000188641	2018	5
eqtl-a-ENSG00000188647	Vosa U	21121	ENSG00000188647	2018	2
eqtl-a-ENSG00000188659	Vosa U	9188	ENSG00000188659	2018	2
eqtl-a-ENSG00000188672	Vosa U	26609	ENSG00000188672	2018	1
eqtl-a-ENSG00000188707	Vosa U	26609	ENSG00000188707	2018	2
eqtl-a-ENSG00000188725	Vosa U	25476	ENSG00000188725	2018	1
eqtl-a-ENSG00000188732	Vosa U	30765	ENSG00000188732	2018	2
eqtl-a-ENSG00000188735	Vosa U	9188	ENSG00000188735	2018	1
eqtl-a-ENSG00000188739	Vosa U	26609	ENSG00000188739	2018	1
eqtl-a-ENSG00000188760	Vosa U	25784	ENSG00000188760	2018	1
eqtl-a-ENSG00000188761	Vosa U	26609	ENSG00000188761	2018	1
eqtl-a-ENSG00000188779	Vosa U	9188	ENSG00000188779	2018	1
eqtl-a-ENSG00000188786	Vosa U	26609	ENSG00000188786	2018	1
eqtl-a-ENSG00000188811	Vosa U	26609	ENSG00000188811	2018	1
eqtl-a-ENSG00000188820	Vosa U	26395	ENSG00000188820	2018	9
eqtl-a-ENSG00000188825	Vosa U	17261	ENSG00000188825	2018	1
eqtl-a-ENSG00000188827	Vosa U	26609	ENSG00000188827	2018	3
eqtl-a-ENSG00000188846	Vosa U	28917	ENSG00000188846	2018	5
eqtl-a-ENSG00000188856	Vosa U	4994	ENSG00000188856	2018	1
eqtl-a-ENSG00000188859	Vosa U	24527	ENSG00000188859	2018	1
eqtl-a-ENSG00000188895	Vosa U	21121	ENSG00000188895	2018	3
eqtl-a-ENSG00000188897	Vosa U	22883	ENSG00000188897	2018	4
eqtl-a-ENSG00000188906	Vosa U	26395	ENSG00000188906	2018	4
eqtl-a-ENSG00000188931	Vosa U	26101	ENSG00000188931	2018	2
eqtl-a-ENSG00000188933	Vosa U	5502	ENSG00000188933	2018	3
eqtl-a-ENSG00000188958	Vosa U	25650	ENSG00000188958	2018	2
eqtl-a-ENSG00000188959	Vosa U	24357	ENSG00000188959	2018	1
eqtl-a-ENSG00000188971	Vosa U	8269	ENSG00000188971	2018	1
eqtl-a-ENSG00000188986	Vosa U	25690	ENSG00000188986	2018	2
eqtl-a-ENSG00000188994	Vosa U	26181	ENSG00000188994	2018	1
eqtl-a-ENSG00000188997	Vosa U	26609	ENSG00000188997	2018	2
eqtl-a-ENSG00000189013	Vosa U	9188	ENSG00000189013	2018	3
eqtl-a-ENSG00000189014	Vosa U	5502	ENSG00000189014	2018	1
eqtl-a-ENSG00000189045	Vosa U	21966	ENSG00000189045	2018	1
eqtl-a-ENSG00000189050	Vosa U	9188	ENSG00000189050	2018	2
eqtl-a-ENSG00000189058	Vosa U	25690	ENSG00000189058	2018	1
eqtl-a-ENSG00000189079	Vosa U	26395	ENSG00000189079	2018	1
eqtl-a-ENSG00000189129	Vosa U	8680	ENSG00000189129	2018	5
eqtl-a-ENSG00000189134	Vosa U	26569	ENSG00000189134	2018	1
eqtl-a-ENSG00000189171	Vosa U	26395	ENSG00000189171	2018	2
eqtl-a-ENSG00000189223	Vosa U	17435	ENSG00000189223	2018	5
eqtl-a-ENSG00000189227	Vosa U	26181	ENSG00000189227	2018	2
eqtl-a-ENSG00000189233	Vosa U	25262	ENSG00000189233	2018	1
eqtl-a-ENSG00000189238	Vosa U	24754	ENSG00000189238	2018	1
eqtl-a-ENSG00000189253	Vosa U	5164	ENSG00000189253	2018	3
eqtl-a-ENSG00000189266	Vosa U	9188	ENSG00000189266	2018	2
eqtl-a-ENSG00000189269	Vosa U	26609	ENSG00000189269	2018	2
eqtl-a-ENSG00000189298	Vosa U	26609	ENSG00000189298	2018	3
eqtl-a-ENSG00000189337	Vosa U	25690	ENSG00000189337	2018	4
eqtl-a-ENSG00000189343	Vosa U	5502	ENSG00000189343	2018	1
eqtl-a-ENSG00000189362	Vosa U	25432	ENSG00000189362	2018	1
eqtl-a-ENSG00000189366	Vosa U	4339	ENSG00000189366	2018	2
eqtl-a-ENSG00000189376	Vosa U	26609	ENSG00000189376	2018	1
eqtl-a-ENSG00000189403	Vosa U	31470	ENSG00000189403	2018	1
eqtl-a-ENSG00000189419	Vosa U	20028	ENSG00000189419	2018	2
eqtl-a-ENSG00000189423	Vosa U	5502	ENSG00000189423	2018	1
eqtl-a-ENSG00000196083	Vosa U	26609	ENSG00000196083	2018	6
eqtl-a-ENSG00000196114	Vosa U	4339	ENSG00000196114	2018	1
eqtl-a-ENSG00000196118	Vosa U	26395	ENSG00000196118	2018	3
eqtl-a-ENSG00000196126	Vosa U	8269	ENSG00000196126	2018	3
eqtl-a-ENSG00000196155	Vosa U	26609	ENSG00000196155	2018	3
eqtl-a-ENSG00000196167	Vosa U	26609	ENSG00000196167	2018	1
eqtl-a-ENSG00000196188	Vosa U	9188	ENSG00000196188	2018	6
eqtl-a-ENSG00000196193	Vosa U	3831	ENSG00000196193	2018	1
eqtl-a-ENSG00000196204	Vosa U	25262	ENSG00000196204	2018	3
eqtl-a-ENSG00000196214	Vosa U	26609	ENSG00000196214	2018	2
eqtl-a-ENSG00000196227	Vosa U	25690	ENSG00000196227	2018	3
eqtl-a-ENSG00000196267	Vosa U	21121	ENSG00000196267	2018	1
eqtl-a-ENSG00000196284	Vosa U	26395	ENSG00000196284	2018	4
eqtl-a-ENSG00000196295	Vosa U	5502	ENSG00000196295	2018	4
eqtl-a-ENSG00000196312	Vosa U	6421	ENSG00000196312	2018	2
eqtl-a-ENSG00000196313	Vosa U	11496	ENSG00000196313	2018	1
eqtl-a-ENSG00000196326	Vosa U	24527	ENSG00000196326	2018	2
eqtl-a-ENSG00000196329	Vosa U	26609	ENSG00000196329	2018	4
eqtl-a-ENSG00000196345	Vosa U	25690	ENSG00000196345	2018	3
eqtl-a-ENSG00000196355	Vosa U	5502	ENSG00000196355	2018	2
eqtl-a-ENSG00000196363	Vosa U	26609	ENSG00000196363	2018	1
eqtl-a-ENSG00000196417	Vosa U	21121	ENSG00000196417	2018	2
eqtl-a-ENSG00000196419	Vosa U	23244	ENSG00000196419	2018	2
eqtl-a-ENSG00000196421	Vosa U	25690	ENSG00000196421	2018	2
eqtl-a-ENSG00000196422	Vosa U	24941	ENSG00000196422	2018	2
eqtl-a-ENSG00000196427	Vosa U	9414	ENSG00000196427	2018	2
eqtl-a-ENSG00000196449	Vosa U	26395	ENSG00000196449	2018	1
eqtl-a-ENSG00000196502	Vosa U	23842	ENSG00000196502	2018	5
eqtl-a-ENSG00000196510	Vosa U	26395	ENSG00000196510	2018	1
eqtl-a-ENSG00000196531	Vosa U	14263	ENSG00000196531	2018	1
eqtl-a-ENSG00000196533	Vosa U	9188	ENSG00000196533	2018	1
eqtl-a-ENSG00000196542	Vosa U	25690	ENSG00000196542	2018	3
eqtl-a-ENSG00000196565	Vosa U	9188	ENSG00000196565	2018	5
eqtl-a-ENSG00000196576	Vosa U	26181	ENSG00000196576	2018	4
eqtl-a-ENSG00000196605	Vosa U	26181	ENSG00000196605	2018	2
eqtl-a-ENSG00000196656	Vosa U	5502	ENSG00000196656	2018	2
eqtl-a-ENSG00000196659	Vosa U	26609	ENSG00000196659	2018	1
eqtl-a-ENSG00000196668	Vosa U	22923	ENSG00000196668	2018	2
eqtl-a-ENSG00000196670	Vosa U	21121	ENSG00000196670	2018	1
eqtl-a-ENSG00000196696	Vosa U	23414	ENSG00000196696	2018	2
eqtl-a-ENSG00000196704	Vosa U	9188	ENSG00000196704	2018	4
eqtl-a-ENSG00000196743	Vosa U	26395	ENSG00000196743	2018	4
eqtl-a-ENSG00000196756	Vosa U	20202	ENSG00000196756	2018	7
eqtl-a-ENSG00000196757	Vosa U	26011	ENSG00000196757	2018	1
eqtl-a-ENSG00000196787	Vosa U	31644	ENSG00000196787	2018	11
eqtl-a-ENSG00000196810	Vosa U	24941	ENSG00000196810	2018	2
eqtl-a-ENSG00000196814	Vosa U	25690	ENSG00000196814	2018	3
eqtl-a-ENSG00000196872	Vosa U	25476	ENSG00000196872	2018	5
eqtl-a-ENSG00000196912	Vosa U	6421	ENSG00000196912	2018	2
eqtl-a-ENSG00000196917	Vosa U	25476	ENSG00000196917	2018	1
eqtl-a-ENSG00000196922	Vosa U	20202	ENSG00000196922	2018	3
eqtl-a-ENSG00000196923	Vosa U	26609	ENSG00000196923	2018	3
eqtl-a-ENSG00000196927	Vosa U	5502	ENSG00000196927	2018	1
eqtl-a-ENSG00000196937	Vosa U	6421	ENSG00000196937	2018	1
eqtl-a-ENSG00000196943	Vosa U	8269	ENSG00000196943	2018	1
eqtl-a-ENSG00000196950	Vosa U	26609	ENSG00000196950	2018	3
eqtl-a-ENSG00000196951	Vosa U	5502	ENSG00000196951	2018	1
eqtl-a-ENSG00000196968	Vosa U	26609	ENSG00000196968	2018	1
eqtl-a-ENSG00000197013	Vosa U	9188	ENSG00000197013	2018	7
eqtl-a-ENSG00000197016	Vosa U	26609	ENSG00000197016	2018	3
eqtl-a-ENSG00000197037	Vosa U	25690	ENSG00000197037	2018	1
eqtl-a-ENSG00000197057	Vosa U	26181	ENSG00000197057	2018	4
eqtl-a-ENSG00000197062	Vosa U	25690	ENSG00000197062	2018	2
eqtl-a-ENSG00000197077	Vosa U	26181	ENSG00000197077	2018	6
eqtl-a-ENSG00000197128	Vosa U	26609	ENSG00000197128	2018	4
eqtl-a-ENSG00000197134	Vosa U	26609	ENSG00000197134	2018	2
eqtl-a-ENSG00000197136	Vosa U	26181	ENSG00000197136	2018	1
eqtl-a-ENSG00000197182	Vosa U	22883	ENSG00000197182	2018	2
eqtl-a-ENSG00000197183	Vosa U	26609	ENSG00000197183	2018	1
eqtl-a-ENSG00000197191	Vosa U	6936	ENSG00000197191	2018	1
eqtl-a-ENSG00000197223	Vosa U	9188	ENSG00000197223	2018	1
eqtl-a-ENSG00000197253	Vosa U	6421	ENSG00000197253	2018	4
eqtl-a-ENSG00000197258	Vosa U	5502	ENSG00000197258	2018	1
eqtl-a-ENSG00000197262	Vosa U	4677	ENSG00000197262	2018	2
eqtl-a-ENSG00000197272	Vosa U	26609	ENSG00000197272	2018	2
eqtl-a-ENSG00000197296	Vosa U	26395	ENSG00000197296	2018	1
eqtl-a-ENSG00000197320	Vosa U	4339	ENSG00000197320	2018	1
eqtl-a-ENSG00000197385	Vosa U	20737	ENSG00000197385	2018	1
eqtl-a-ENSG00000197417	Vosa U	31470	ENSG00000197417	2018	3
eqtl-a-ENSG00000197421	Vosa U	4169	ENSG00000197421	2018	1
eqtl-a-ENSG00000197461	Vosa U	26395	ENSG00000197461	2018	2
eqtl-a-ENSG00000197465	Vosa U	9188	ENSG00000197465	2018	5
eqtl-a-ENSG00000197536	Vosa U	26609	ENSG00000197536	2018	1
eqtl-a-ENSG00000197549	Vosa U	22495	ENSG00000197549	2018	2
eqtl-a-ENSG00000197558	Vosa U	21121	ENSG00000197558	2018	4
eqtl-a-ENSG00000197562	Vosa U	26395	ENSG00000197562	2018	3
eqtl-a-ENSG00000197582	Vosa U	5502	ENSG00000197582	2018	2
eqtl-a-ENSG00000197599	Vosa U	26181	ENSG00000197599	2018	1
eqtl-a-ENSG00000197604	Vosa U	4677	ENSG00000197604	2018	1
eqtl-a-ENSG00000197608	Vosa U	21121	ENSG00000197608	2018	4
eqtl-a-ENSG00000197622	Vosa U	26609	ENSG00000197622	2018	3
eqtl-a-ENSG00000197629	Vosa U	26181	ENSG00000197629	2018	3
eqtl-a-ENSG00000197670	Vosa U	4994	ENSG00000197670	2018	2
eqtl-a-ENSG00000197681	Vosa U	5502	ENSG00000197681	2018	2
eqtl-a-ENSG00000197697	Vosa U	24548	ENSG00000197697	2018	1
eqtl-a-ENSG00000197728	Vosa U	26569	ENSG00000197728	2018	2
eqtl-a-ENSG00000197768	Vosa U	25763	ENSG00000197768	2018	1
eqtl-a-ENSG00000197771	Vosa U	26609	ENSG00000197771	2018	3
eqtl-a-ENSG00000197782	Vosa U	26609	ENSG00000197782	2018	1
eqtl-a-ENSG00000197785	Vosa U	26609	ENSG00000197785	2018	1
eqtl-a-ENSG00000197813	Vosa U	5502	ENSG00000197813	2018	1
eqtl-a-ENSG00000197816	Vosa U	25690	ENSG00000197816	2018	1
eqtl-a-ENSG00000197822	Vosa U	22883	ENSG00000197822	2018	2
eqtl-a-ENSG00000197841	Vosa U	26609	ENSG00000197841	2018	1
eqtl-a-ENSG00000197852	Vosa U	25262	ENSG00000197852	2018	4
eqtl-a-ENSG00000197859	Vosa U	9188	ENSG00000197859	2018	2
eqtl-a-ENSG00000197863	Vosa U	26395	ENSG00000197863	2018	1
eqtl-a-ENSG00000197914	Vosa U	4530	ENSG00000197914	2018	2
eqtl-a-ENSG00000197927	Vosa U	22923	ENSG00000197927	2018	2
eqtl-a-ENSG00000197933	Vosa U	26395	ENSG00000197933	2018	2
eqtl-a-ENSG00000197935	Vosa U	24888	ENSG00000197935	2018	1
eqtl-a-ENSG00000197958	Vosa U	6421	ENSG00000197958	2018	3
eqtl-a-ENSG00000197961	Vosa U	26609	ENSG00000197961	2018	1
eqtl-a-ENSG00000197971	Vosa U	31470	ENSG00000197971	2018	4
eqtl-a-ENSG00000197982	Vosa U	26609	ENSG00000197982	2018	1
eqtl-a-ENSG00000197989	Vosa U	21121	ENSG00000197989	2018	1
eqtl-a-ENSG00000198019	Vosa U	6421	ENSG00000198019	2018	4
eqtl-a-ENSG00000198035	Vosa U	4868	ENSG00000198035	2018	1
eqtl-a-ENSG00000198081	Vosa U	25690	ENSG00000198081	2018	2
eqtl-a-ENSG00000198106	Vosa U	5502	ENSG00000198106	2018	2
eqtl-a-ENSG00000198113	Vosa U	25690	ENSG00000198113	2018	1
eqtl-a-ENSG00000198142	Vosa U	24941	ENSG00000198142	2018	7
eqtl-a-ENSG00000198155	Vosa U	17261	ENSG00000198155	2018	2
eqtl-a-ENSG00000198156	Vosa U	4360	ENSG00000198156	2018	2
eqtl-a-ENSG00000198168	Vosa U	21121	ENSG00000198168	2018	1
eqtl-a-ENSG00000198169	Vosa U	25432	ENSG00000198169	2018	1
eqtl-a-ENSG00000198198	Vosa U	25476	ENSG00000198198	2018	1
eqtl-a-ENSG00000198225	Vosa U	10577	ENSG00000198225	2018	1
eqtl-a-ENSG00000198301	Vosa U	9188	ENSG00000198301	2018	1
eqtl-a-ENSG00000198315	Vosa U	8269	ENSG00000198315	2018	1
eqtl-a-ENSG00000198342	Vosa U	9188	ENSG00000198342	2018	1
eqtl-a-ENSG00000198346	Vosa U	9188	ENSG00000198346	2018	2
eqtl-a-ENSG00000198353	Vosa U	25446	ENSG00000198353	2018	3
eqtl-a-ENSG00000198355	Vosa U	26609	ENSG00000198355	2018	5
eqtl-a-ENSG00000198400	Vosa U	26609	ENSG00000198400	2018	1
eqtl-a-ENSG00000198429	Vosa U	26395	ENSG00000198429	2018	1
eqtl-a-ENSG00000198435	Vosa U	26181	ENSG00000198435	2018	1
eqtl-a-ENSG00000198454	Vosa U	20824	ENSG00000198454	2018	1
eqtl-a-ENSG00000198464	Vosa U	25646	ENSG00000198464	2018	3
eqtl-a-ENSG00000198466	Vosa U	26395	ENSG00000198466	2018	1
eqtl-a-ENSG00000198468	Vosa U	20028	ENSG00000198468	2018	11
eqtl-a-ENSG00000198482	Vosa U	9188	ENSG00000198482	2018	2
eqtl-a-ENSG00000198502	Vosa U	25690	ENSG00000198502	2018	8
eqtl-a-ENSG00000198513	Vosa U	26395	ENSG00000198513	2018	3
eqtl-a-ENSG00000198517	Vosa U	31684	ENSG00000198517	2018	1
eqtl-a-ENSG00000198521	Vosa U	14263	ENSG00000198521	2018	2
eqtl-a-ENSG00000198547	Vosa U	21376	ENSG00000198547	2018	1
eqtl-a-ENSG00000198563	Vosa U	8269	ENSG00000198563	2018	2
eqtl-a-ENSG00000198576	Vosa U	25784	ENSG00000198576	2018	1
eqtl-a-ENSG00000198618	Vosa U	5502	ENSG00000198618	2018	1
eqtl-a-ENSG00000198690	Vosa U	26395	ENSG00000198690	2018	6
eqtl-a-ENSG00000198707	Vosa U	9188	ENSG00000198707	2018	1
eqtl-a-ENSG00000198715	Vosa U	26609	ENSG00000198715	2018	6
eqtl-a-ENSG00000198721	Vosa U	25476	ENSG00000198721	2018	3
eqtl-a-ENSG00000198753	Vosa U	9188	ENSG00000198753	2018	3
eqtl-a-ENSG00000198754	Vosa U	4169	ENSG00000198754	2018	1
eqtl-a-ENSG00000198755	Vosa U	6421	ENSG00000198755	2018	2
eqtl-a-ENSG00000198756	Vosa U	26609	ENSG00000198756	2018	6
eqtl-a-ENSG00000198771	Vosa U	26609	ENSG00000198771	2018	4
eqtl-a-ENSG00000198814	Vosa U	14263	ENSG00000198814	2018	1
eqtl-a-ENSG00000198824	Vosa U	25690	ENSG00000198824	2018	1
eqtl-a-ENSG00000198836	Vosa U	26609	ENSG00000198836	2018	1
eqtl-a-ENSG00000198848	Vosa U	6421	ENSG00000198848	2018	5
eqtl-a-ENSG00000198853	Vosa U	26609	ENSG00000198853	2018	2
eqtl-a-ENSG00000198858	Vosa U	25690	ENSG00000198858	2018	7
eqtl-a-ENSG00000198862	Vosa U	26569	ENSG00000198862	2018	2
eqtl-a-ENSG00000198865	Vosa U	21121	ENSG00000198865	2018	1
eqtl-a-ENSG00000198870	Vosa U	26609	ENSG00000198870	2018	1
eqtl-a-ENSG00000198874	Vosa U	31684	ENSG00000198874	2018	3
eqtl-a-ENSG00000198879	Vosa U	26609	ENSG00000198879	2018	2
eqtl-a-ENSG00000198894	Vosa U	26395	ENSG00000198894	2018	4
eqtl-a-ENSG00000198910	Vosa U	9188	ENSG00000198910	2018	1
eqtl-a-ENSG00000198937	Vosa U	25690	ENSG00000198937	2018	5
eqtl-a-ENSG00000199023	Vosa U	16098	ENSG00000199023	2018	1
eqtl-a-ENSG00000199133	Vosa U	18016	ENSG00000199133	2018	1
eqtl-a-ENSG00000199332	Vosa U	4022	ENSG00000199332	2018	2
eqtl-a-ENSG00000199370	Vosa U	3831	ENSG00000199370	2018	1
eqtl-a-ENSG00000199643	Vosa U	3831	ENSG00000199643	2018	1
eqtl-a-ENSG00000199753	Vosa U	6083	ENSG00000199753	2018	1
eqtl-a-ENSG00000199804	Vosa U	5164	ENSG00000199804	2018	1
eqtl-a-ENSG00000199906	Vosa U	4656	ENSG00000199906	2018	1
eqtl-a-ENSG00000200087	Vosa U	16610	ENSG00000200087	2018	1
eqtl-a-ENSG00000200204	Vosa U	4656	ENSG00000200204	2018	1
eqtl-a-ENSG00000200235	Vosa U	4656	ENSG00000200235	2018	1
eqtl-a-ENSG00000200534	Vosa U	26355	ENSG00000200534	2018	1
eqtl-a-ENSG00000200714	Vosa U	3831	ENSG00000200714	2018	1
eqtl-a-ENSG00000200953	Vosa U	3831	ENSG00000200953	2018	1
eqtl-a-ENSG00000201451	Vosa U	3831	ENSG00000201451	2018	1
eqtl-a-ENSG00000201678	Vosa U	5164	ENSG00000201678	2018	1
eqtl-a-ENSG00000201772	Vosa U	18016	ENSG00000201772	2018	1
eqtl-a-ENSG00000201784	Vosa U	21332	ENSG00000201784	2018	5
eqtl-a-ENSG00000202058	Vosa U	3831	ENSG00000202058	2018	1
eqtl-a-ENSG00000202461	Vosa U	3831	ENSG00000202461	2018	1
eqtl-a-ENSG00000202533	Vosa U	5502	ENSG00000202533	2018	1
eqtl-a-ENSG00000203276	Vosa U	5502	ENSG00000203276	2018	2
eqtl-a-ENSG00000203288	Vosa U	5164	ENSG00000203288	2018	1
eqtl-a-ENSG00000203306	Vosa U	25650	ENSG00000203306	2018	4
eqtl-a-ENSG00000203363	Vosa U	5502	ENSG00000203363	2018	4
eqtl-a-ENSG00000203392	Vosa U	4169	ENSG00000203392	2018	2
eqtl-a-ENSG00000203414	Vosa U	22157	ENSG00000203414	2018	1
eqtl-a-ENSG00000203497	Vosa U	5502	ENSG00000203497	2018	3
eqtl-a-ENSG00000203602	Vosa U	5502	ENSG00000203602	2018	1
eqtl-a-ENSG00000203644	Vosa U	5502	ENSG00000203644	2018	1
eqtl-a-ENSG00000203667	Vosa U	25690	ENSG00000203667	2018	2
eqtl-a-ENSG00000203691	Vosa U	7761	ENSG00000203691	2018	1
eqtl-a-ENSG00000203697	Vosa U	25547	ENSG00000203697	2018	2
eqtl-a-ENSG00000203705	Vosa U	26395	ENSG00000203705	2018	2
eqtl-a-ENSG00000203721	Vosa U	5502	ENSG00000203721	2018	1
eqtl-a-ENSG00000203734	Vosa U	24510	ENSG00000203734	2018	1
eqtl-a-ENSG00000203739	Vosa U	5502	ENSG00000203739	2018	1
eqtl-a-ENSG00000203747	Vosa U	26395	ENSG00000203747	2018	2
eqtl-a-ENSG00000203760	Vosa U	26609	ENSG00000203760	2018	1
eqtl-a-ENSG00000203761	Vosa U	6421	ENSG00000203761	2018	1
eqtl-a-ENSG00000203772	Vosa U	25887	ENSG00000203772	2018	1
eqtl-a-ENSG00000203778	Vosa U	25690	ENSG00000203778	2018	1
eqtl-a-ENSG00000203797	Vosa U	26609	ENSG00000203797	2018	2
eqtl-a-ENSG00000203799	Vosa U	25262	ENSG00000203799	2018	1
eqtl-a-ENSG00000203801	Vosa U	4169	ENSG00000203801	2018	1
eqtl-a-ENSG00000203804	Vosa U	25650	ENSG00000203804	2018	1
eqtl-a-ENSG00000203827	Vosa U	5502	ENSG00000203827	2018	1
eqtl-a-ENSG00000203865	Vosa U	6421	ENSG00000203865	2018	2
eqtl-a-ENSG00000203867	Vosa U	26181	ENSG00000203867	2018	2
eqtl-a-ENSG00000203871	Vosa U	6421	ENSG00000203871	2018	1
eqtl-a-ENSG00000203872	Vosa U	23802	ENSG00000203872	2018	3
eqtl-a-ENSG00000203875	Vosa U	18354	ENSG00000203875	2018	5
eqtl-a-ENSG00000203879	Vosa U	9188	ENSG00000203879	2018	1
eqtl-a-ENSG00000203999	Vosa U	25690	ENSG00000203999	2018	1
eqtl-a-ENSG00000204010	Vosa U	26609	ENSG00000204010	2018	7
eqtl-a-ENSG00000204020	Vosa U	21121	ENSG00000204020	2018	9
eqtl-a-ENSG00000204054	Vosa U	17261	ENSG00000204054	2018	3
eqtl-a-ENSG00000204055	Vosa U	5164	ENSG00000204055	2018	2
eqtl-a-ENSG00000204060	Vosa U	17261	ENSG00000204060	2018	1
eqtl-a-ENSG00000204110	Vosa U	5164	ENSG00000204110	2018	3
eqtl-a-ENSG00000204136	Vosa U	25476	ENSG00000204136	2018	3
eqtl-a-ENSG00000204138	Vosa U	26395	ENSG00000204138	2018	1
eqtl-a-ENSG00000204149	Vosa U	6421	ENSG00000204149	2018	2
eqtl-a-ENSG00000204150	Vosa U	5502	ENSG00000204150	2018	2
eqtl-a-ENSG00000204161	Vosa U	26181	ENSG00000204161	2018	5
eqtl-a-ENSG00000204164	Vosa U	5502	ENSG00000204164	2018	1
eqtl-a-ENSG00000204165	Vosa U	9188	ENSG00000204165	2018	1
eqtl-a-ENSG00000204169	Vosa U	6421	ENSG00000204169	2018	3
eqtl-a-ENSG00000204176	Vosa U	25138	ENSG00000204176	2018	1
eqtl-a-ENSG00000204178	Vosa U	26609	ENSG00000204178	2018	2
eqtl-a-ENSG00000204186	Vosa U	25797	ENSG00000204186	2018	1
eqtl-a-ENSG00000204237	Vosa U	25476	ENSG00000204237	2018	4
eqtl-a-ENSG00000204241	Vosa U	22495	ENSG00000204241	2018	2
eqtl-a-ENSG00000204261	Vosa U	5502	ENSG00000204261	2018	2
eqtl-a-ENSG00000204277	Vosa U	15735	ENSG00000204277	2018	2
eqtl-a-ENSG00000204282	Vosa U	16512	ENSG00000204282	2018	3
eqtl-a-ENSG00000204304	Vosa U	9188	ENSG00000204304	2018	4
eqtl-a-ENSG00000204308	Vosa U	8269	ENSG00000204308	2018	2
eqtl-a-ENSG00000204311	Vosa U	26181	ENSG00000204311	2018	1
eqtl-a-ENSG00000204323	Vosa U	25262	ENSG00000204323	2018	4
eqtl-a-ENSG00000204338	Vosa U	4868	ENSG00000204338	2018	3
eqtl-a-ENSG00000204347	Vosa U	25761	ENSG00000204347	2018	1
eqtl-a-ENSG00000204348	Vosa U	9188	ENSG00000204348	2018	2
eqtl-a-ENSG00000204356	Vosa U	8269	ENSG00000204356	2018	2
eqtl-a-ENSG00000204377	Vosa U	5164	ENSG00000204377	2018	2
eqtl-a-ENSG00000204410	Vosa U	6421	ENSG00000204410	2018	2
eqtl-a-ENSG00000204427	Vosa U	9188	ENSG00000204427	2018	1
eqtl-a-ENSG00000204438	Vosa U	9188	ENSG00000204438	2018	3
eqtl-a-ENSG00000204455	Vosa U	4530	ENSG00000204455	2018	2
eqtl-a-ENSG00000204463	Vosa U	9188	ENSG00000204463	2018	8
eqtl-a-ENSG00000204466	Vosa U	9188	ENSG00000204466	2018	3
eqtl-a-ENSG00000204469	Vosa U	9188	ENSG00000204469	2018	1
eqtl-a-ENSG00000204514	Vosa U	26181	ENSG00000204514	2018	4
eqtl-a-ENSG00000204519	Vosa U	26609	ENSG00000204519	2018	3
eqtl-a-ENSG00000204520	Vosa U	9188	ENSG00000204520	2018	5
eqtl-a-ENSG00000204525	Vosa U	25476	ENSG00000204525	2018	9
eqtl-a-ENSG00000204528	Vosa U	9188	ENSG00000204528	2018	7
eqtl-a-ENSG00000204531	Vosa U	6421	ENSG00000204531	2018	5
eqtl-a-ENSG00000204533	Vosa U	4360	ENSG00000204533	2018	1
eqtl-a-ENSG00000204577	Vosa U	9188	ENSG00000204577	2018	3
eqtl-a-ENSG00000204583	Vosa U	14841	ENSG00000204583	2018	2
eqtl-a-ENSG00000204584	Vosa U	17261	ENSG00000204584	2018	4
eqtl-a-ENSG00000204618	Vosa U	8680	ENSG00000204618	2018	4
eqtl-a-ENSG00000204623	Vosa U	8269	ENSG00000204623	2018	4
eqtl-a-ENSG00000204624	Vosa U	26181	ENSG00000204624	2018	1
eqtl-a-ENSG00000204632	Vosa U	25690	ENSG00000204632	2018	10
eqtl-a-ENSG00000204644	Vosa U	9188	ENSG00000204644	2018	5
eqtl-a-ENSG00000204650	Vosa U	22495	ENSG00000204650	2018	6
eqtl-a-ENSG00000204677	Vosa U	22495	ENSG00000204677	2018	2
eqtl-a-ENSG00000204710	Vosa U	26609	ENSG00000204710	2018	8
eqtl-a-ENSG00000204711	Vosa U	26271	ENSG00000204711	2018	5
eqtl-a-ENSG00000204718	Vosa U	4339	ENSG00000204718	2018	1
eqtl-a-ENSG00000204745	Vosa U	5502	ENSG00000204745	2018	2
eqtl-a-ENSG00000204778	Vosa U	5502	ENSG00000204778	2018	1
eqtl-a-ENSG00000204789	Vosa U	26395	ENSG00000204789	2018	3
eqtl-a-ENSG00000204791	Vosa U	5502	ENSG00000204791	2018	1
eqtl-a-ENSG00000204792	Vosa U	10228	ENSG00000204792	2018	4
eqtl-a-ENSG00000204839	Vosa U	20202	ENSG00000204839	2018	3
eqtl-a-ENSG00000204851	Vosa U	21121	ENSG00000204851	2018	2
eqtl-a-ENSG00000204852	Vosa U	26609	ENSG00000204852	2018	5
eqtl-a-ENSG00000204856	Vosa U	25476	ENSG00000204856	2018	3
eqtl-a-ENSG00000204860	Vosa U	23414	ENSG00000204860	2018	1
eqtl-a-ENSG00000204872	Vosa U	8269	ENSG00000204872	2018	4
eqtl-a-ENSG00000204899	Vosa U	21121	ENSG00000204899	2018	2
eqtl-a-ENSG00000204922	Vosa U	21121	ENSG00000204922	2018	1
eqtl-a-ENSG00000204923	Vosa U	26569	ENSG00000204923	2018	1
eqtl-a-ENSG00000204930	Vosa U	24718	ENSG00000204930	2018	1
eqtl-a-ENSG00000204934	Vosa U	22709	ENSG00000204934	2018	1
eqtl-a-ENSG00000204946	Vosa U	21121	ENSG00000204946	2018	5
eqtl-a-ENSG00000204954	Vosa U	21121	ENSG00000204954	2018	2
eqtl-a-ENSG00000204959	Vosa U	5502	ENSG00000204959	2018	2
eqtl-a-ENSG00000204991	Vosa U	26609	ENSG00000204991	2018	3
eqtl-a-ENSG00000205018	Vosa U	5502	ENSG00000205018	2018	2
eqtl-a-ENSG00000205020	Vosa U	5502	ENSG00000205020	2018	3
eqtl-a-ENSG00000205021	Vosa U	4994	ENSG00000205021	2018	3
eqtl-a-ENSG00000205022	Vosa U	26395	ENSG00000205022	2018	1
eqtl-a-ENSG00000205037	Vosa U	15781	ENSG00000205037	2018	1
eqtl-a-ENSG00000205045	Vosa U	9188	ENSG00000205045	2018	3
eqtl-a-ENSG00000205056	Vosa U	22495	ENSG00000205056	2018	2
eqtl-a-ENSG00000205085	Vosa U	9188	ENSG00000205085	2018	2
eqtl-a-ENSG00000205133	Vosa U	20202	ENSG00000205133	2018	2
eqtl-a-ENSG00000205138	Vosa U	26395	ENSG00000205138	2018	1
eqtl-a-ENSG00000205181	Vosa U	25262	ENSG00000205181	2018	1
eqtl-a-ENSG00000205246	Vosa U	11496	ENSG00000205246	2018	1
eqtl-a-ENSG00000205269	Vosa U	21121	ENSG00000205269	2018	5
eqtl-a-ENSG00000205323	Vosa U	26609	ENSG00000205323	2018	1
eqtl-a-ENSG00000205423	Vosa U	25650	ENSG00000205423	2018	3
eqtl-a-ENSG00000205456	Vosa U	5164	ENSG00000205456	2018	1
eqtl-a-ENSG00000205464	Vosa U	26609	ENSG00000205464	2018	5
eqtl-a-ENSG00000205476	Vosa U	26181	ENSG00000205476	2018	2
eqtl-a-ENSG00000205482	Vosa U	5502	ENSG00000205482	2018	1
eqtl-a-ENSG00000205534	Vosa U	5502	ENSG00000205534	2018	2
eqtl-a-ENSG00000205544	Vosa U	25476	ENSG00000205544	2018	1
eqtl-a-ENSG00000205559	Vosa U	17097	ENSG00000205559	2018	2
eqtl-a-ENSG00000205560	Vosa U	9188	ENSG00000205560	2018	2
eqtl-a-ENSG00000205565	Vosa U	5502	ENSG00000205565	2018	2
eqtl-a-ENSG00000205571	Vosa U	5502	ENSG00000205571	2018	3
eqtl-a-ENSG00000205572	Vosa U	5502	ENSG00000205572	2018	2
eqtl-a-ENSG00000205578	Vosa U	5502	ENSG00000205578	2018	2
eqtl-a-ENSG00000205579	Vosa U	4339	ENSG00000205579	2018	1
eqtl-a-ENSG00000205583	Vosa U	6421	ENSG00000205583	2018	2
eqtl-a-ENSG00000205593	Vosa U	25690	ENSG00000205593	2018	2
eqtl-a-ENSG00000205609	Vosa U	5502	ENSG00000205609	2018	4
eqtl-a-ENSG00000205611	Vosa U	4360	ENSG00000205611	2018	1
eqtl-a-ENSG00000205629	Vosa U	26395	ENSG00000205629	2018	3
eqtl-a-ENSG00000205643	Vosa U	24941	ENSG00000205643	2018	1
eqtl-a-ENSG00000205659	Vosa U	26609	ENSG00000205659	2018	1
eqtl-a-ENSG00000205702	Vosa U	6421	ENSG00000205702	2018	3
eqtl-a-ENSG00000205710	Vosa U	20947	ENSG00000205710	2018	1
eqtl-a-ENSG00000205730	Vosa U	26181	ENSG00000205730	2018	3
eqtl-a-ENSG00000205746	Vosa U	5502	ENSG00000205746	2018	2
eqtl-a-ENSG00000205771	Vosa U	5502	ENSG00000205771	2018	1
eqtl-a-ENSG00000205784	Vosa U	26395	ENSG00000205784	2018	3
eqtl-a-ENSG00000205786	Vosa U	16753	ENSG00000205786	2018	1
eqtl-a-ENSG00000205791	Vosa U	16801	ENSG00000205791	2018	1
eqtl-a-ENSG00000205809	Vosa U	23628	ENSG00000205809	2018	5
eqtl-a-ENSG00000205810	Vosa U	26395	ENSG00000205810	2018	5
eqtl-a-ENSG00000205821	Vosa U	24313	ENSG00000205821	2018	1
eqtl-a-ENSG00000205832	Vosa U	25262	ENSG00000205832	2018	1
eqtl-a-ENSG00000205837	Vosa U	22709	ENSG00000205837	2018	2
eqtl-a-ENSG00000205846	Vosa U	26395	ENSG00000205846	2018	1
eqtl-a-ENSG00000205853	Vosa U	23628	ENSG00000205853	2018	3
eqtl-a-ENSG00000205873	Vosa U	4339	ENSG00000205873	2018	2
eqtl-a-ENSG00000205885	Vosa U	20028	ENSG00000205885	2018	2
eqtl-a-ENSG00000205890	Vosa U	16753	ENSG00000205890	2018	2
eqtl-a-ENSG00000205918	Vosa U	4994	ENSG00000205918	2018	3
eqtl-a-ENSG00000205930	Vosa U	23429	ENSG00000205930	2018	1
eqtl-a-ENSG00000205959	Vosa U	22709	ENSG00000205959	2018	1
eqtl-a-ENSG00000206013	Vosa U	24968	ENSG00000206013	2018	2
eqtl-a-ENSG00000206044	Vosa U	4994	ENSG00000206044	2018	1
eqtl-a-ENSG00000206053	Vosa U	26609	ENSG00000206053	2018	1
eqtl-a-ENSG00000206077	Vosa U	17261	ENSG00000206077	2018	3
eqtl-a-ENSG00000206113	Vosa U	4169	ENSG00000206113	2018	1
eqtl-a-ENSG00000206127	Vosa U	4994	ENSG00000206127	2018	3
eqtl-a-ENSG00000206149	Vosa U	6421	ENSG00000206149	2018	1
eqtl-a-ENSG00000206199	Vosa U	20028	ENSG00000206199	2018	2
eqtl-a-ENSG00000206249	Vosa U	4360	ENSG00000206249	2018	1
eqtl-a-ENSG00000206341	Vosa U	8269	ENSG00000206341	2018	4
eqtl-a-ENSG00000206418	Vosa U	9188	ENSG00000206418	2018	1
eqtl-a-ENSG00000206503	Vosa U	25476	ENSG00000206503	2018	7
eqtl-a-ENSG00000206535	Vosa U	26181	ENSG00000206535	2018	1
eqtl-a-ENSG00000206549	Vosa U	26418	ENSG00000206549	2018	1
eqtl-a-ENSG00000206567	Vosa U	25690	ENSG00000206567	2018	1
eqtl-a-ENSG00000206573	Vosa U	22923	ENSG00000206573	2018	1
eqtl-a-ENSG00000206762	Vosa U	3831	ENSG00000206762	2018	1
eqtl-a-ENSG00000206838	Vosa U	19958	ENSG00000206838	2018	1
eqtl-a-ENSG00000206885	Vosa U	19039	ENSG00000206885	2018	1
eqtl-a-ENSG00000206965	Vosa U	5164	ENSG00000206965	2018	1
eqtl-a-ENSG00000207042	Vosa U	4022	ENSG00000207042	2018	1
eqtl-a-ENSG00000207110	Vosa U	5164	ENSG00000207110	2018	1
eqtl-a-ENSG00000207217	Vosa U	3831	ENSG00000207217	2018	2
eqtl-a-ENSG00000207248	Vosa U	4656	ENSG00000207248	2018	1
eqtl-a-ENSG00000207399	Vosa U	3831	ENSG00000207399	2018	1
eqtl-a-ENSG00000207425	Vosa U	5164	ENSG00000207425	2018	2
eqtl-a-ENSG00000207445	Vosa U	24273	ENSG00000207445	2018	1
eqtl-a-ENSG00000207523	Vosa U	21506	ENSG00000207523	2018	1
eqtl-a-ENSG00000207554	Vosa U	18016	ENSG00000207554	2018	1
eqtl-a-ENSG00000207561	Vosa U	16883	ENSG00000207561	2018	1
eqtl-a-ENSG00000207650	Vosa U	17267	ENSG00000207650	2018	2
eqtl-a-ENSG00000207697	Vosa U	15764	ENSG00000207697	2018	1
eqtl-a-ENSG00000207709	Vosa U	16272	ENSG00000207709	2018	1
eqtl-a-ENSG00000207736	Vosa U	16272	ENSG00000207736	2018	1
eqtl-a-ENSG00000207790	Vosa U	5258	ENSG00000207790	2018	1
eqtl-a-ENSG00000207939	Vosa U	6421	ENSG00000207939	2018	1
eqtl-a-ENSG00000211451	Vosa U	9188	ENSG00000211451	2018	1
eqtl-a-ENSG00000211513	Vosa U	5892	ENSG00000211513	2018	1
eqtl-a-ENSG00000211553	Vosa U	5164	ENSG00000211553	2018	3
eqtl-a-ENSG00000211593	Vosa U	5502	ENSG00000211593	2018	1
eqtl-a-ENSG00000211625	Vosa U	5502	ENSG00000211625	2018	1
eqtl-a-ENSG00000211630	Vosa U	5502	ENSG00000211630	2018	1
eqtl-a-ENSG00000211637	Vosa U	5502	ENSG00000211637	2018	1
eqtl-a-ENSG00000211638	Vosa U	24878	ENSG00000211638	2018	5
eqtl-a-ENSG00000211639	Vosa U	5502	ENSG00000211639	2018	3
eqtl-a-ENSG00000211640	Vosa U	5502	ENSG00000211640	2018	2
eqtl-a-ENSG00000211642	Vosa U	5502	ENSG00000211642	2018	3
eqtl-a-ENSG00000211644	Vosa U	5502	ENSG00000211644	2018	1
eqtl-a-ENSG00000211647	Vosa U	4677	ENSG00000211647	2018	1
eqtl-a-ENSG00000211648	Vosa U	5502	ENSG00000211648	2018	1
eqtl-a-ENSG00000211649	Vosa U	8269	ENSG00000211649	2018	3
eqtl-a-ENSG00000211650	Vosa U	5502	ENSG00000211650	2018	2
eqtl-a-ENSG00000211652	Vosa U	5502	ENSG00000211652	2018	1
eqtl-a-ENSG00000211654	Vosa U	5502	ENSG00000211654	2018	3
eqtl-a-ENSG00000211655	Vosa U	5502	ENSG00000211655	2018	1
eqtl-a-ENSG00000211658	Vosa U	5502	ENSG00000211658	2018	1
eqtl-a-ENSG00000211659	Vosa U	5502	ENSG00000211659	2018	1
eqtl-a-ENSG00000211662	Vosa U	5502	ENSG00000211662	2018	1
eqtl-a-ENSG00000211663	Vosa U	8269	ENSG00000211663	2018	1
eqtl-a-ENSG00000211664	Vosa U	5502	ENSG00000211664	2018	1
eqtl-a-ENSG00000211665	Vosa U	5502	ENSG00000211665	2018	2
eqtl-a-ENSG00000211666	Vosa U	5502	ENSG00000211666	2018	1
eqtl-a-ENSG00000211667	Vosa U	5502	ENSG00000211667	2018	1
eqtl-a-ENSG00000211668	Vosa U	5502	ENSG00000211668	2018	1
eqtl-a-ENSG00000211669	Vosa U	8269	ENSG00000211669	2018	2
eqtl-a-ENSG00000211670	Vosa U	5502	ENSG00000211670	2018	2
eqtl-a-ENSG00000211671	Vosa U	5502	ENSG00000211671	2018	2
eqtl-a-ENSG00000211672	Vosa U	5502	ENSG00000211672	2018	1
eqtl-a-ENSG00000211673	Vosa U	5502	ENSG00000211673	2018	1
eqtl-a-ENSG00000211676	Vosa U	3831	ENSG00000211676	2018	1
eqtl-a-ENSG00000211677	Vosa U	5502	ENSG00000211677	2018	2
eqtl-a-ENSG00000211678	Vosa U	3831	ENSG00000211678	2018	1
eqtl-a-ENSG00000211679	Vosa U	5502	ENSG00000211679	2018	1
eqtl-a-ENSG00000211683	Vosa U	4656	ENSG00000211683	2018	2
eqtl-a-ENSG00000211685	Vosa U	5502	ENSG00000211685	2018	3
eqtl-a-ENSG00000211688	Vosa U	5502	ENSG00000211688	2018	1
eqtl-a-ENSG00000211689	Vosa U	5502	ENSG00000211689	2018	2
eqtl-a-ENSG00000211692	Vosa U	4868	ENSG00000211692	2018	1
eqtl-a-ENSG00000211694	Vosa U	5502	ENSG00000211694	2018	3
eqtl-a-ENSG00000211696	Vosa U	8269	ENSG00000211696	2018	3
eqtl-a-ENSG00000211697	Vosa U	5502	ENSG00000211697	2018	3
eqtl-a-ENSG00000211698	Vosa U	5502	ENSG00000211698	2018	3
eqtl-a-ENSG00000211699	Vosa U	5502	ENSG00000211699	2018	3
eqtl-a-ENSG00000211701	Vosa U	3831	ENSG00000211701	2018	2
eqtl-a-ENSG00000211706	Vosa U	5502	ENSG00000211706	2018	4
eqtl-a-ENSG00000211707	Vosa U	4339	ENSG00000211707	2018	2
eqtl-a-ENSG00000211710	Vosa U	5502	ENSG00000211710	2018	4
eqtl-a-ENSG00000211713	Vosa U	5502	ENSG00000211713	2018	1
eqtl-a-ENSG00000211714	Vosa U	5502	ENSG00000211714	2018	4
eqtl-a-ENSG00000211716	Vosa U	8269	ENSG00000211716	2018	3
eqtl-a-ENSG00000211717	Vosa U	5502	ENSG00000211717	2018	3
eqtl-a-ENSG00000211720	Vosa U	5502	ENSG00000211720	2018	4
eqtl-a-ENSG00000211721	Vosa U	5502	ENSG00000211721	2018	3
eqtl-a-ENSG00000211724	Vosa U	5502	ENSG00000211724	2018	3
eqtl-a-ENSG00000211725	Vosa U	5502	ENSG00000211725	2018	2
eqtl-a-ENSG00000211727	Vosa U	5502	ENSG00000211727	2018	3
eqtl-a-ENSG00000211728	Vosa U	5502	ENSG00000211728	2018	2
eqtl-a-ENSG00000211731	Vosa U	4339	ENSG00000211731	2018	1
eqtl-a-ENSG00000211734	Vosa U	5502	ENSG00000211734	2018	4
eqtl-a-ENSG00000211745	Vosa U	22495	ENSG00000211745	2018	4
eqtl-a-ENSG00000211746	Vosa U	5502	ENSG00000211746	2018	3
eqtl-a-ENSG00000211747	Vosa U	5502	ENSG00000211747	2018	3
eqtl-a-ENSG00000211749	Vosa U	5502	ENSG00000211749	2018	1
eqtl-a-ENSG00000211750	Vosa U	5502	ENSG00000211750	2018	2
eqtl-a-ENSG00000211751	Vosa U	5502	ENSG00000211751	2018	4
eqtl-a-ENSG00000211753	Vosa U	5502	ENSG00000211753	2018	4
eqtl-a-ENSG00000211764	Vosa U	4530	ENSG00000211764	2018	1
eqtl-a-ENSG00000211765	Vosa U	5164	ENSG00000211765	2018	1
eqtl-a-ENSG00000211766	Vosa U	5164	ENSG00000211766	2018	1
eqtl-a-ENSG00000211768	Vosa U	5164	ENSG00000211768	2018	1
eqtl-a-ENSG00000211770	Vosa U	5164	ENSG00000211770	2018	2
eqtl-a-ENSG00000211771	Vosa U	5164	ENSG00000211771	2018	2
eqtl-a-ENSG00000211772	Vosa U	8269	ENSG00000211772	2018	1
eqtl-a-ENSG00000211776	Vosa U	8269	ENSG00000211776	2018	3
eqtl-a-ENSG00000211777	Vosa U	22495	ENSG00000211777	2018	6
eqtl-a-ENSG00000211778	Vosa U	22495	ENSG00000211778	2018	4
eqtl-a-ENSG00000211779	Vosa U	8269	ENSG00000211779	2018	2
eqtl-a-ENSG00000211780	Vosa U	5502	ENSG00000211780	2018	3
eqtl-a-ENSG00000211782	Vosa U	5502	ENSG00000211782	2018	3
eqtl-a-ENSG00000211785	Vosa U	5502	ENSG00000211785	2018	3
eqtl-a-ENSG00000211786	Vosa U	5502	ENSG00000211786	2018	3
eqtl-a-ENSG00000211787	Vosa U	5502	ENSG00000211787	2018	3
eqtl-a-ENSG00000211788	Vosa U	5502	ENSG00000211788	2018	2
eqtl-a-ENSG00000211790	Vosa U	5502	ENSG00000211790	2018	4
eqtl-a-ENSG00000211791	Vosa U	5502	ENSG00000211791	2018	1
eqtl-a-ENSG00000211792	Vosa U	5502	ENSG00000211792	2018	3
eqtl-a-ENSG00000211793	Vosa U	5502	ENSG00000211793	2018	3
eqtl-a-ENSG00000211794	Vosa U	8269	ENSG00000211794	2018	3
eqtl-a-ENSG00000211795	Vosa U	5502	ENSG00000211795	2018	2
eqtl-a-ENSG00000211796	Vosa U	5502	ENSG00000211796	2018	2
eqtl-a-ENSG00000211797	Vosa U	8269	ENSG00000211797	2018	2
eqtl-a-ENSG00000211798	Vosa U	5502	ENSG00000211798	2018	1
eqtl-a-ENSG00000211799	Vosa U	5502	ENSG00000211799	2018	2
eqtl-a-ENSG00000211800	Vosa U	22495	ENSG00000211800	2018	4
eqtl-a-ENSG00000211801	Vosa U	25262	ENSG00000211801	2018	4
eqtl-a-ENSG00000211802	Vosa U	5502	ENSG00000211802	2018	2
eqtl-a-ENSG00000211803	Vosa U	8269	ENSG00000211803	2018	2
eqtl-a-ENSG00000211805	Vosa U	5502	ENSG00000211805	2018	1
eqtl-a-ENSG00000211806	Vosa U	21746	ENSG00000211806	2018	2
eqtl-a-ENSG00000211807	Vosa U	5502	ENSG00000211807	2018	3
eqtl-a-ENSG00000211809	Vosa U	5502	ENSG00000211809	2018	2
eqtl-a-ENSG00000211810	Vosa U	5502	ENSG00000211810	2018	1
eqtl-a-ENSG00000211812	Vosa U	5502	ENSG00000211812	2018	3
eqtl-a-ENSG00000211813	Vosa U	5502	ENSG00000211813	2018	1
eqtl-a-ENSG00000211814	Vosa U	5502	ENSG00000211814	2018	3
eqtl-a-ENSG00000211815	Vosa U	5502	ENSG00000211815	2018	3
eqtl-a-ENSG00000211816	Vosa U	5502	ENSG00000211816	2018	5
eqtl-a-ENSG00000211817	Vosa U	5502	ENSG00000211817	2018	3
eqtl-a-ENSG00000211818	Vosa U	5502	ENSG00000211818	2018	2
eqtl-a-ENSG00000211821	Vosa U	10736	ENSG00000211821	2018	2
eqtl-a-ENSG00000211825	Vosa U	5164	ENSG00000211825	2018	1
eqtl-a-ENSG00000211828	Vosa U	4339	ENSG00000211828	2018	1
eqtl-a-ENSG00000211829	Vosa U	8269	ENSG00000211829	2018	1
eqtl-a-ENSG00000211840	Vosa U	4339	ENSG00000211840	2018	1
eqtl-a-ENSG00000211850	Vosa U	4339	ENSG00000211850	2018	1
eqtl-a-ENSG00000211852	Vosa U	3831	ENSG00000211852	2018	1
eqtl-a-ENSG00000211857	Vosa U	20824	ENSG00000211857	2018	1
eqtl-a-ENSG00000211858	Vosa U	21332	ENSG00000211858	2018	1
eqtl-a-ENSG00000211886	Vosa U	3831	ENSG00000211886	2018	1
eqtl-a-ENSG00000211887	Vosa U	3831	ENSG00000211887	2018	1
eqtl-a-ENSG00000211890	Vosa U	8269	ENSG00000211890	2018	1
eqtl-a-ENSG00000211893	Vosa U	5502	ENSG00000211893	2018	1
eqtl-a-ENSG00000211897	Vosa U	5502	ENSG00000211897	2018	1
eqtl-a-ENSG00000211930	Vosa U	4022	ENSG00000211930	2018	1
eqtl-a-ENSG00000211933	Vosa U	5502	ENSG00000211933	2018	1
eqtl-a-ENSG00000211934	Vosa U	5502	ENSG00000211934	2018	2
eqtl-a-ENSG00000211935	Vosa U	5502	ENSG00000211935	2018	3
eqtl-a-ENSG00000211936	Vosa U	5502	ENSG00000211936	2018	2
eqtl-a-ENSG00000211937	Vosa U	5502	ENSG00000211937	2018	1
eqtl-a-ENSG00000211939	Vosa U	5502	ENSG00000211939	2018	1
eqtl-a-ENSG00000211940	Vosa U	5502	ENSG00000211940	2018	1
eqtl-a-ENSG00000211941	Vosa U	5502	ENSG00000211941	2018	2
eqtl-a-ENSG00000211946	Vosa U	5502	ENSG00000211946	2018	3
eqtl-a-ENSG00000211949	Vosa U	5502	ENSG00000211949	2018	1
eqtl-a-ENSG00000211950	Vosa U	5502	ENSG00000211950	2018	1
eqtl-a-ENSG00000211952	Vosa U	4677	ENSG00000211952	2018	1
eqtl-a-ENSG00000211953	Vosa U	5502	ENSG00000211953	2018	2
eqtl-a-ENSG00000211955	Vosa U	5502	ENSG00000211955	2018	2
eqtl-a-ENSG00000211956	Vosa U	8269	ENSG00000211956	2018	3
eqtl-a-ENSG00000211959	Vosa U	5502	ENSG00000211959	2018	2
eqtl-a-ENSG00000211961	Vosa U	4530	ENSG00000211961	2018	1
eqtl-a-ENSG00000211962	Vosa U	5502	ENSG00000211962	2018	1
eqtl-a-ENSG00000211964	Vosa U	5502	ENSG00000211964	2018	2
eqtl-a-ENSG00000211965	Vosa U	22495	ENSG00000211965	2018	1
eqtl-a-ENSG00000211967	Vosa U	5502	ENSG00000211967	2018	2
eqtl-a-ENSG00000211968	Vosa U	22495	ENSG00000211968	2018	1
eqtl-a-ENSG00000211970	Vosa U	5502	ENSG00000211970	2018	1
eqtl-a-ENSG00000211972	Vosa U	5502	ENSG00000211972	2018	3
eqtl-a-ENSG00000211973	Vosa U	5502	ENSG00000211973	2018	3
eqtl-a-ENSG00000211974	Vosa U	17261	ENSG00000211974	2018	2
eqtl-a-ENSG00000212093	Vosa U	3831	ENSG00000212093	2018	1
eqtl-a-ENSG00000212125	Vosa U	4339	ENSG00000212125	2018	1
eqtl-a-ENSG00000212232	Vosa U	20296	ENSG00000212232	2018	2
eqtl-a-ENSG00000212242	Vosa U	3831	ENSG00000212242	2018	1
eqtl-a-ENSG00000212283	Vosa U	21121	ENSG00000212283	2018	3
eqtl-a-ENSG00000212293	Vosa U	4656	ENSG00000212293	2018	3
eqtl-a-ENSG00000212541	Vosa U	4656	ENSG00000212541	2018	2
eqtl-a-ENSG00000212588	Vosa U	8025	ENSG00000212588	2018	1
eqtl-a-ENSG00000212607	Vosa U	19958	ENSG00000212607	2018	1
eqtl-a-ENSG00000212658	Vosa U	3831	ENSG00000212658	2018	1
eqtl-a-ENSG00000212670	Vosa U	5502	ENSG00000212670	2018	4
eqtl-a-ENSG00000212694	Vosa U	22495	ENSG00000212694	2018	4
eqtl-a-ENSG00000212719	Vosa U	25432	ENSG00000212719	2018	1
eqtl-a-ENSG00000212743	Vosa U	17261	ENSG00000212743	2018	3
eqtl-a-ENSG00000212916	Vosa U	25262	ENSG00000212916	2018	2
eqtl-a-ENSG00000212939	Vosa U	21038	ENSG00000212939	2018	1
eqtl-a-ENSG00000212978	Vosa U	8269	ENSG00000212978	2018	1
eqtl-a-ENSG00000212993	Vosa U	11655	ENSG00000212993	2018	1
eqtl-a-ENSG00000213020	Vosa U	26395	ENSG00000213020	2018	3
eqtl-a-ENSG00000213049	Vosa U	3831	ENSG00000213049	2018	1
eqtl-a-ENSG00000213073	Vosa U	5502	ENSG00000213073	2018	4
eqtl-a-ENSG00000213075	Vosa U	22272	ENSG00000213075	2018	1
eqtl-a-ENSG00000213079	Vosa U	25650	ENSG00000213079	2018	1
eqtl-a-ENSG00000213088	Vosa U	26609	ENSG00000213088	2018	4
eqtl-a-ENSG00000213090	Vosa U	16436	ENSG00000213090	2018	1
eqtl-a-ENSG00000213123	Vosa U	26609	ENSG00000213123	2018	6
eqtl-a-ENSG00000213135	Vosa U	3831	ENSG00000213135	2018	1
eqtl-a-ENSG00000213149	Vosa U	5502	ENSG00000213149	2018	2
eqtl-a-ENSG00000213153	Vosa U	4339	ENSG00000213153	2018	1
eqtl-a-ENSG00000213160	Vosa U	23628	ENSG00000213160	2018	1
eqtl-a-ENSG00000213185	Vosa U	22782	ENSG00000213185	2018	1
eqtl-a-ENSG00000213199	Vosa U	8269	ENSG00000213199	2018	1
eqtl-a-ENSG00000213203	Vosa U	26609	ENSG00000213203	2018	1
eqtl-a-ENSG00000213212	Vosa U	3831	ENSG00000213212	2018	1
eqtl-a-ENSG00000213225	Vosa U	7297	ENSG00000213225	2018	1
eqtl-a-ENSG00000213231	Vosa U	25887	ENSG00000213231	2018	3
eqtl-a-ENSG00000213240	Vosa U	6421	ENSG00000213240	2018	1
eqtl-a-ENSG00000213277	Vosa U	16753	ENSG00000213277	2018	1
eqtl-a-ENSG00000213279	Vosa U	5502	ENSG00000213279	2018	1
eqtl-a-ENSG00000213283	Vosa U	3831	ENSG00000213283	2018	1
eqtl-a-ENSG00000213290	Vosa U	6598	ENSG00000213290	2018	1
eqtl-a-ENSG00000213366	Vosa U	23628	ENSG00000213366	2018	3
eqtl-a-ENSG00000213385	Vosa U	4677	ENSG00000213385	2018	1
eqtl-a-ENSG00000213390	Vosa U	31684	ENSG00000213390	2018	8
eqtl-a-ENSG00000213402	Vosa U	26609	ENSG00000213402	2018	1
eqtl-a-ENSG00000213433	Vosa U	5502	ENSG00000213433	2018	2
eqtl-a-ENSG00000213438	Vosa U	4803	ENSG00000213438	2018	1
eqtl-a-ENSG00000213443	Vosa U	5502	ENSG00000213443	2018	3
eqtl-a-ENSG00000213453	Vosa U	22803	ENSG00000213453	2018	1
eqtl-a-ENSG00000213462	Vosa U	22709	ENSG00000213462	2018	5
eqtl-a-ENSG00000213465	Vosa U	26609	ENSG00000213465	2018	2
eqtl-a-ENSG00000213542	Vosa U	4677	ENSG00000213542	2018	1
eqtl-a-ENSG00000213551	Vosa U	9188	ENSG00000213551	2018	2
eqtl-a-ENSG00000213557	Vosa U	5502	ENSG00000213557	2018	4
eqtl-a-ENSG00000213563	Vosa U	26609	ENSG00000213563	2018	1
eqtl-a-ENSG00000213588	Vosa U	9188	ENSG00000213588	2018	1
eqtl-a-ENSG00000213590	Vosa U	3831	ENSG00000213590	2018	1
eqtl-a-ENSG00000213593	Vosa U	6421	ENSG00000213593	2018	1
eqtl-a-ENSG00000213625	Vosa U	26609	ENSG00000213625	2018	11
eqtl-a-ENSG00000213640	Vosa U	4677	ENSG00000213640	2018	4
eqtl-a-ENSG00000213671	Vosa U	20824	ENSG00000213671	2018	1
eqtl-a-ENSG00000213676	Vosa U	9188	ENSG00000213676	2018	2
eqtl-a-ENSG00000213693	Vosa U	20028	ENSG00000213693	2018	1
eqtl-a-ENSG00000213694	Vosa U	26609	ENSG00000213694	2018	7
eqtl-a-ENSG00000213699	Vosa U	25690	ENSG00000213699	2018	2
eqtl-a-ENSG00000213713	Vosa U	4994	ENSG00000213713	2018	3
eqtl-a-ENSG00000213714	Vosa U	22709	ENSG00000213714	2018	1
eqtl-a-ENSG00000213741	Vosa U	26609	ENSG00000213741	2018	2
eqtl-a-ENSG00000213753	Vosa U	27998	ENSG00000213753	2018	3
eqtl-a-ENSG00000213780	Vosa U	9188	ENSG00000213780	2018	2
eqtl-a-ENSG00000213790	Vosa U	4022	ENSG00000213790	2018	1
eqtl-a-ENSG00000213793	Vosa U	5164	ENSG00000213793	2018	2
eqtl-a-ENSG00000213809	Vosa U	25646	ENSG00000213809	2018	1
eqtl-a-ENSG00000213820	Vosa U	4339	ENSG00000213820	2018	1
eqtl-a-ENSG00000213830	Vosa U	4169	ENSG00000213830	2018	1
eqtl-a-ENSG00000213839	Vosa U	4994	ENSG00000213839	2018	1
eqtl-a-ENSG00000213846	Vosa U	5502	ENSG00000213846	2018	2
eqtl-a-ENSG00000213876	Vosa U	5502	ENSG00000213876	2018	1
eqtl-a-ENSG00000213918	Vosa U	9188	ENSG00000213918	2018	1
eqtl-a-ENSG00000213934	Vosa U	6421	ENSG00000213934	2018	5
eqtl-a-ENSG00000213965	Vosa U	26181	ENSG00000213965	2018	1
eqtl-a-ENSG00000213967	Vosa U	20028	ENSG00000213967	2018	1
eqtl-a-ENSG00000213971	Vosa U	17261	ENSG00000213971	2018	1
eqtl-a-ENSG00000213976	Vosa U	5502	ENSG00000213976	2018	2
eqtl-a-ENSG00000213988	Vosa U	20947	ENSG00000213988	2018	3
eqtl-a-ENSG00000213999	Vosa U	8269	ENSG00000213999	2018	1
eqtl-a-ENSG00000214016	Vosa U	4169	ENSG00000214016	2018	1
eqtl-a-ENSG00000214029	Vosa U	17261	ENSG00000214029	2018	1
eqtl-a-ENSG00000214076	Vosa U	8269	ENSG00000214076	2018	2
eqtl-a-ENSG00000214087	Vosa U	26181	ENSG00000214087	2018	4
eqtl-a-ENSG00000214106	Vosa U	17435	ENSG00000214106	2018	1
eqtl-a-ENSG00000214110	Vosa U	4868	ENSG00000214110	2018	1
eqtl-a-ENSG00000214113	Vosa U	26609	ENSG00000214113	2018	4
eqtl-a-ENSG00000214135	Vosa U	8269	ENSG00000214135	2018	2
eqtl-a-ENSG00000214193	Vosa U	25306	ENSG00000214193	2018	1
eqtl-a-ENSG00000214194	Vosa U	5502	ENSG00000214194	2018	2
eqtl-a-ENSG00000214212	Vosa U	21121	ENSG00000214212	2018	2
eqtl-a-ENSG00000214226	Vosa U	26181	ENSG00000214226	2018	2
eqtl-a-ENSG00000214263	Vosa U	5164	ENSG00000214263	2018	1
eqtl-a-ENSG00000214279	Vosa U	21960	ENSG00000214279	2018	2
eqtl-a-ENSG00000214293	Vosa U	5502	ENSG00000214293	2018	2
eqtl-a-ENSG00000214331	Vosa U	5502	ENSG00000214331	2018	1
eqtl-a-ENSG00000214357	Vosa U	21121	ENSG00000214357	2018	1
eqtl-a-ENSG00000214391	Vosa U	4360	ENSG00000214391	2018	1
eqtl-a-ENSG00000214401	Vosa U	5502	ENSG00000214401	2018	5
eqtl-a-ENSG00000214413	Vosa U	6421	ENSG00000214413	2018	2
eqtl-a-ENSG00000214425	Vosa U	5502	ENSG00000214425	2018	7
eqtl-a-ENSG00000214432	Vosa U	4339	ENSG00000214432	2018	1
eqtl-a-ENSG00000214439	Vosa U	5502	ENSG00000214439	2018	1
eqtl-a-ENSG00000214455	Vosa U	8269	ENSG00000214455	2018	1
eqtl-a-ENSG00000214456	Vosa U	9188	ENSG00000214456	2018	3
eqtl-a-ENSG00000214465	Vosa U	4169	ENSG00000214465	2018	1
eqtl-a-ENSG00000214548	Vosa U	23628	ENSG00000214548	2018	10
eqtl-a-ENSG00000214562	Vosa U	6421	ENSG00000214562	2018	2
eqtl-a-ENSG00000214595	Vosa U	20947	ENSG00000214595	2018	3
eqtl-a-ENSG00000214597	Vosa U	7444	ENSG00000214597	2018	2
eqtl-a-ENSG00000214654	Vosa U	25262	ENSG00000214654	2018	1
eqtl-a-ENSG00000214659	Vosa U	21987	ENSG00000214659	2018	1
eqtl-a-ENSG00000214688	Vosa U	18180	ENSG00000214688	2018	7
eqtl-a-ENSG00000214708	Vosa U	4677	ENSG00000214708	2018	1
eqtl-a-ENSG00000214719	Vosa U	21408	ENSG00000214719	2018	2
eqtl-a-ENSG00000214756	Vosa U	21121	ENSG00000214756	2018	1
eqtl-a-ENSG00000214765	Vosa U	18354	ENSG00000214765	2018	3
eqtl-a-ENSG00000214772	Vosa U	3831	ENSG00000214772	2018	1
eqtl-a-ENSG00000214776	Vosa U	5502	ENSG00000214776	2018	2
eqtl-a-ENSG00000214783	Vosa U	6083	ENSG00000214783	2018	2
eqtl-a-ENSG00000214803	Vosa U	4169	ENSG00000214803	2018	1
eqtl-a-ENSG00000214826	Vosa U	5502	ENSG00000214826	2018	5
eqtl-a-ENSG00000214827	Vosa U	9188	ENSG00000214827	2018	1
eqtl-a-ENSG00000214851	Vosa U	19520	ENSG00000214851	2018	1
eqtl-a-ENSG00000214870	Vosa U	4868	ENSG00000214870	2018	1
eqtl-a-ENSG00000214872	Vosa U	25673	ENSG00000214872	2018	1
eqtl-a-ENSG00000214888	Vosa U	22495	ENSG00000214888	2018	2
eqtl-a-ENSG00000214894	Vosa U	5502	ENSG00000214894	2018	4
eqtl-a-ENSG00000214900	Vosa U	26609	ENSG00000214900	2018	2
eqtl-a-ENSG00000214922	Vosa U	22709	ENSG00000214922	2018	3
eqtl-a-ENSG00000214955	Vosa U	4339	ENSG00000214955	2018	1
eqtl-a-ENSG00000214960	Vosa U	16801	ENSG00000214960	2018	2
eqtl-a-ENSG00000214975	Vosa U	22709	ENSG00000214975	2018	1
eqtl-a-ENSG00000214999	Vosa U	5502	ENSG00000214999	2018	1
eqtl-a-ENSG00000215006	Vosa U	16098	ENSG00000215006	2018	1
eqtl-a-ENSG00000215012	Vosa U	26609	ENSG00000215012	2018	2
eqtl-a-ENSG00000215014	Vosa U	5164	ENSG00000215014	2018	1
eqtl-a-ENSG00000215030	Vosa U	22495	ENSG00000215030	2018	1
eqtl-a-ENSG00000215039	Vosa U	17435	ENSG00000215039	2018	4
eqtl-a-ENSG00000215044	Vosa U	4994	ENSG00000215044	2018	1
eqtl-a-ENSG00000215045	Vosa U	5913	ENSG00000215045	2018	2
eqtl-a-ENSG00000215067	Vosa U	5502	ENSG00000215067	2018	1
eqtl-a-ENSG00000215068	Vosa U	22495	ENSG00000215068	2018	1
eqtl-a-ENSG00000215086	Vosa U	4022	ENSG00000215086	2018	1
eqtl-a-ENSG00000215096	Vosa U	3831	ENSG00000215096	2018	1
eqtl-a-ENSG00000215105	Vosa U	9188	ENSG00000215105	2018	1
eqtl-a-ENSG00000215114	Vosa U	9188	ENSG00000215114	2018	1
eqtl-a-ENSG00000215154	Vosa U	8269	ENSG00000215154	2018	2
eqtl-a-ENSG00000215156	Vosa U	16753	ENSG00000215156	2018	1
eqtl-a-ENSG00000215190	Vosa U	5502	ENSG00000215190	2018	3
eqtl-a-ENSG00000215196	Vosa U	25476	ENSG00000215196	2018	1
eqtl-a-ENSG00000215241	Vosa U	5164	ENSG00000215241	2018	1
eqtl-a-ENSG00000215244	Vosa U	22495	ENSG00000215244	2018	4
eqtl-a-ENSG00000215251	Vosa U	26609	ENSG00000215251	2018	2
eqtl-a-ENSG00000215252	Vosa U	6421	ENSG00000215252	2018	4
eqtl-a-ENSG00000215256	Vosa U	17435	ENSG00000215256	2018	3
eqtl-a-ENSG00000215283	Vosa U	4169	ENSG00000215283	2018	1
eqtl-a-ENSG00000215302	Vosa U	5502	ENSG00000215302	2018	4
eqtl-a-ENSG00000215305	Vosa U	23842	ENSG00000215305	2018	6
eqtl-a-ENSG00000215306	Vosa U	4656	ENSG00000215306	2018	1
eqtl-a-ENSG00000215417	Vosa U	26181	ENSG00000215417	2018	1
eqtl-a-ENSG00000215424	Vosa U	25476	ENSG00000215424	2018	1
eqtl-a-ENSG00000215447	Vosa U	22495	ENSG00000215447	2018	1
eqtl-a-ENSG00000215481	Vosa U	6421	ENSG00000215481	2018	1
eqtl-a-ENSG00000215513	Vosa U	6421	ENSG00000215513	2018	1
eqtl-a-ENSG00000215529	Vosa U	20028	ENSG00000215529	2018	3
eqtl-a-ENSG00000215533	Vosa U	25262	ENSG00000215533	2018	2
eqtl-a-ENSG00000215559	Vosa U	22709	ENSG00000215559	2018	4
eqtl-a-ENSG00000215568	Vosa U	6936	ENSG00000215568	2018	1
eqtl-a-ENSG00000215630	Vosa U	5502	ENSG00000215630	2018	1
eqtl-a-ENSG00000215712	Vosa U	20028	ENSG00000215712	2018	1
eqtl-a-ENSG00000215717	Vosa U	26609	ENSG00000215717	2018	4
eqtl-a-ENSG00000215769	Vosa U	10577	ENSG00000215769	2018	1
eqtl-a-ENSG00000215811	Vosa U	5502	ENSG00000215811	2018	3
eqtl-a-ENSG00000215845	Vosa U	21121	ENSG00000215845	2018	2
eqtl-a-ENSG00000215863	Vosa U	5502	ENSG00000215863	2018	1
eqtl-a-ENSG00000215902	Vosa U	4339	ENSG00000215902	2018	1
eqtl-a-ENSG00000215908	Vosa U	23414	ENSG00000215908	2018	4
eqtl-a-ENSG00000215914	Vosa U	4169	ENSG00000215914	2018	1
eqtl-a-ENSG00000216197	Vosa U	4656	ENSG00000216197	2018	1
eqtl-a-ENSG00000216331	Vosa U	4994	ENSG00000216331	2018	3
eqtl-a-ENSG00000216588	Vosa U	22495	ENSG00000216588	2018	3
eqtl-a-ENSG00000216775	Vosa U	17097	ENSG00000216775	2018	1
eqtl-a-ENSG00000216863	Vosa U	22709	ENSG00000216863	2018	1
eqtl-a-ENSG00000216895	Vosa U	5502	ENSG00000216895	2018	1
eqtl-a-ENSG00000217075	Vosa U	3831	ENSG00000217075	2018	1
eqtl-a-ENSG00000217078	Vosa U	4994	ENSG00000217078	2018	2
eqtl-a-ENSG00000217083	Vosa U	4169	ENSG00000217083	2018	1
eqtl-a-ENSG00000217128	Vosa U	26609	ENSG00000217128	2018	3
eqtl-a-ENSG00000217165	Vosa U	4994	ENSG00000217165	2018	2
eqtl-a-ENSG00000217275	Vosa U	5502	ENSG00000217275	2018	2
eqtl-a-ENSG00000217325	Vosa U	16052	ENSG00000217325	2018	2
eqtl-a-ENSG00000217643	Vosa U	5502	ENSG00000217643	2018	1
eqtl-a-ENSG00000217644	Vosa U	4994	ENSG00000217644	2018	1
eqtl-a-ENSG00000217648	Vosa U	4677	ENSG00000217648	2018	1
eqtl-a-ENSG00000217702	Vosa U	21670	ENSG00000217702	2018	1
eqtl-a-ENSG00000217801	Vosa U	5502	ENSG00000217801	2018	2
eqtl-a-ENSG00000217930	Vosa U	9188	ENSG00000217930	2018	3
eqtl-a-ENSG00000218018	Vosa U	5502	ENSG00000218018	2018	1
eqtl-a-ENSG00000218048	Vosa U	3831	ENSG00000218048	2018	2
eqtl-a-ENSG00000218052	Vosa U	5502	ENSG00000218052	2018	1
eqtl-a-ENSG00000218073	Vosa U	5502	ENSG00000218073	2018	2
eqtl-a-ENSG00000218186	Vosa U	4169	ENSG00000218186	2018	1
eqtl-a-ENSG00000218226	Vosa U	4994	ENSG00000218226	2018	1
eqtl-a-ENSG00000218227	Vosa U	5502	ENSG00000218227	2018	1
eqtl-a-ENSG00000218283	Vosa U	5502	ENSG00000218283	2018	2
eqtl-a-ENSG00000218357	Vosa U	10736	ENSG00000218357	2018	1
eqtl-a-ENSG00000218422	Vosa U	8269	ENSG00000218422	2018	2
eqtl-a-ENSG00000218426	Vosa U	5502	ENSG00000218426	2018	1
eqtl-a-ENSG00000218510	Vosa U	17435	ENSG00000218510	2018	6
eqtl-a-ENSG00000218537	Vosa U	8269	ENSG00000218537	2018	3
eqtl-a-ENSG00000218631	Vosa U	4677	ENSG00000218631	2018	2
eqtl-a-ENSG00000218682	Vosa U	3831	ENSG00000218682	2018	2
eqtl-a-ENSG00000218713	Vosa U	5502	ENSG00000218713	2018	1
eqtl-a-ENSG00000218739	Vosa U	5502	ENSG00000218739	2018	2
eqtl-a-ENSG00000218809	Vosa U	5502	ENSG00000218809	2018	1
eqtl-a-ENSG00000219201	Vosa U	5502	ENSG00000219201	2018	1
eqtl-a-ENSG00000219392	Vosa U	3831	ENSG00000219392	2018	1
eqtl-a-ENSG00000219481	Vosa U	26395	ENSG00000219481	2018	3
eqtl-a-ENSG00000219607	Vosa U	26181	ENSG00000219607	2018	1
eqtl-a-ENSG00000219626	Vosa U	8269	ENSG00000219626	2018	2
eqtl-a-ENSG00000219665	Vosa U	17261	ENSG00000219665	2018	1
eqtl-a-ENSG00000219755	Vosa U	4339	ENSG00000219755	2018	2
eqtl-a-ENSG00000219891	Vosa U	4941	ENSG00000219891	2018	1
eqtl-a-ENSG00000219928	Vosa U	22495	ENSG00000219928	2018	1
eqtl-a-ENSG00000220008	Vosa U	21121	ENSG00000220008	2018	1
eqtl-a-ENSG00000220267	Vosa U	5502	ENSG00000220267	2018	4
eqtl-a-ENSG00000220349	Vosa U	21015	ENSG00000220349	2018	1
eqtl-a-ENSG00000220378	Vosa U	3831	ENSG00000220378	2018	1
eqtl-a-ENSG00000220517	Vosa U	5502	ENSG00000220517	2018	3
eqtl-a-ENSG00000220563	Vosa U	5502	ENSG00000220563	2018	1
eqtl-a-ENSG00000220583	Vosa U	5502	ENSG00000220583	2018	1
eqtl-a-ENSG00000220586	Vosa U	4973	ENSG00000220586	2018	3
eqtl-a-ENSG00000220614	Vosa U	3831	ENSG00000220614	2018	1
eqtl-a-ENSG00000220785	Vosa U	17431	ENSG00000220785	2018	1
eqtl-a-ENSG00000220804	Vosa U	5502	ENSG00000220804	2018	1
eqtl-a-ENSG00000220848	Vosa U	5502	ENSG00000220848	2018	1
eqtl-a-ENSG00000221025	Vosa U	16589	ENSG00000221025	2018	1
eqtl-a-ENSG00000221164	Vosa U	3831	ENSG00000221164	2018	1
eqtl-a-ENSG00000221500	Vosa U	21506	ENSG00000221500	2018	1
eqtl-a-ENSG00000221510	Vosa U	4339	ENSG00000221510	2018	1
eqtl-a-ENSG00000221535	Vosa U	4339	ENSG00000221535	2018	1
eqtl-a-ENSG00000221643	Vosa U	18531	ENSG00000221643	2018	1
eqtl-a-ENSG00000221743	Vosa U	4656	ENSG00000221743	2018	2
eqtl-a-ENSG00000221821	Vosa U	26609	ENSG00000221821	2018	2
eqtl-a-ENSG00000221886	Vosa U	26609	ENSG00000221886	2018	1
eqtl-a-ENSG00000221916	Vosa U	26609	ENSG00000221916	2018	1
eqtl-a-ENSG00000221926	Vosa U	23802	ENSG00000221926	2018	1
eqtl-a-ENSG00000221947	Vosa U	25352	ENSG00000221947	2018	2
eqtl-a-ENSG00000221957	Vosa U	9188	ENSG00000221957	2018	4
eqtl-a-ENSG00000221983	Vosa U	26395	ENSG00000221983	2018	4
eqtl-a-ENSG00000221988	Vosa U	9188	ENSG00000221988	2018	1
eqtl-a-ENSG00000222009	Vosa U	20947	ENSG00000222009	2018	1
eqtl-a-ENSG00000222011	Vosa U	26609	ENSG00000222011	2018	2
eqtl-a-ENSG00000222020	Vosa U	22495	ENSG00000222020	2018	2
eqtl-a-ENSG00000222028	Vosa U	19450	ENSG00000222028	2018	1
eqtl-a-ENSG00000222037	Vosa U	5502	ENSG00000222037	2018	3
eqtl-a-ENSG00000222041	Vosa U	5502	ENSG00000222041	2018	1
eqtl-a-ENSG00000222057	Vosa U	5311	ENSG00000222057	2018	1
eqtl-a-ENSG00000222112	Vosa U	5502	ENSG00000222112	2018	1
eqtl-a-ENSG00000222267	Vosa U	4530	ENSG00000222267	2018	1
eqtl-a-ENSG00000222365	Vosa U	9188	ENSG00000222365	2018	1
eqtl-a-ENSG00000222448	Vosa U	3831	ENSG00000222448	2018	1
eqtl-a-ENSG00000222570	Vosa U	3831	ENSG00000222570	2018	1
eqtl-a-ENSG00000222808	Vosa U	3831	ENSG00000222808	2018	1
eqtl-a-ENSG00000223177	Vosa U	4656	ENSG00000223177	2018	2
eqtl-a-ENSG00000223294	Vosa U	3831	ENSG00000223294	2018	1
eqtl-a-ENSG00000223298	Vosa U	4465	ENSG00000223298	2018	3
eqtl-a-ENSG00000223313	Vosa U	3831	ENSG00000223313	2018	1
eqtl-a-ENSG00000223350	Vosa U	5502	ENSG00000223350	2018	2
eqtl-a-ENSG00000223356	Vosa U	4169	ENSG00000223356	2018	1
eqtl-a-ENSG00000223374	Vosa U	4994	ENSG00000223374	2018	1
eqtl-a-ENSG00000223380	Vosa U	9188	ENSG00000223380	2018	1
eqtl-a-ENSG00000223387	Vosa U	3831	ENSG00000223387	2018	1
eqtl-a-ENSG00000223473	Vosa U	5502	ENSG00000223473	2018	1
eqtl-a-ENSG00000223474	Vosa U	5502	ENSG00000223474	2018	1
eqtl-a-ENSG00000223478	Vosa U	5502	ENSG00000223478	2018	1
eqtl-a-ENSG00000223482	Vosa U	5502	ENSG00000223482	2018	4
eqtl-a-ENSG00000223491	Vosa U	4656	ENSG00000223491	2018	1
eqtl-a-ENSG00000223508	Vosa U	6083	ENSG00000223508	2018	1
eqtl-a-ENSG00000223509	Vosa U	5502	ENSG00000223509	2018	2
eqtl-a-ENSG00000223510	Vosa U	3831	ENSG00000223510	2018	2
eqtl-a-ENSG00000223519	Vosa U	5502	ENSG00000223519	2018	3
eqtl-a-ENSG00000223522	Vosa U	4169	ENSG00000223522	2018	1
eqtl-a-ENSG00000223534	Vosa U	4994	ENSG00000223534	2018	3
eqtl-a-ENSG00000223547	Vosa U	21121	ENSG00000223547	2018	2
eqtl-a-ENSG00000223549	Vosa U	4169	ENSG00000223549	2018	1
eqtl-a-ENSG00000223552	Vosa U	5502	ENSG00000223552	2018	2
eqtl-a-ENSG00000223553	Vosa U	5502	ENSG00000223553	2018	3
eqtl-a-ENSG00000223561	Vosa U	21162	ENSG00000223561	2018	1
eqtl-a-ENSG00000223573	Vosa U	17261	ENSG00000223573	2018	1
eqtl-a-ENSG00000223583	Vosa U	15590	ENSG00000223583	2018	1
eqtl-a-ENSG00000223622	Vosa U	4339	ENSG00000223622	2018	2
eqtl-a-ENSG00000223629	Vosa U	5502	ENSG00000223629	2018	2
eqtl-a-ENSG00000223638	Vosa U	6421	ENSG00000223638	2018	3
eqtl-a-ENSG00000223648	Vosa U	5502	ENSG00000223648	2018	3
eqtl-a-ENSG00000223660	Vosa U	3831	ENSG00000223660	2018	1
eqtl-a-ENSG00000223704	Vosa U	5502	ENSG00000223704	2018	3
eqtl-a-ENSG00000223711	Vosa U	10398	ENSG00000223711	2018	1
eqtl-a-ENSG00000223722	Vosa U	5502	ENSG00000223722	2018	3
eqtl-a-ENSG00000223725	Vosa U	5164	ENSG00000223725	2018	2
eqtl-a-ENSG00000223745	Vosa U	22495	ENSG00000223745	2018	2
eqtl-a-ENSG00000223750	Vosa U	5502	ENSG00000223750	2018	3
eqtl-a-ENSG00000223756	Vosa U	8906	ENSG00000223756	2018	1
eqtl-a-ENSG00000223768	Vosa U	8269	ENSG00000223768	2018	2
eqtl-a-ENSG00000223797	Vosa U	5502	ENSG00000223797	2018	2
eqtl-a-ENSG00000223799	Vosa U	5502	ENSG00000223799	2018	1
eqtl-a-ENSG00000223823	Vosa U	9911	ENSG00000223823	2018	1
eqtl-a-ENSG00000223825	Vosa U	4530	ENSG00000223825	2018	1
eqtl-a-ENSG00000223834	Vosa U	3831	ENSG00000223834	2018	1
eqtl-a-ENSG00000223855	Vosa U	5502	ENSG00000223855	2018	5
eqtl-a-ENSG00000223878	Vosa U	16224	ENSG00000223878	2018	1
eqtl-a-ENSG00000223884	Vosa U	3831	ENSG00000223884	2018	1
eqtl-a-ENSG00000223886	Vosa U	7423	ENSG00000223886	2018	1
eqtl-a-ENSG00000223891	Vosa U	5502	ENSG00000223891	2018	3
eqtl-a-ENSG00000223907	Vosa U	3831	ENSG00000223907	2018	4
eqtl-a-ENSG00000223935	Vosa U	4994	ENSG00000223935	2018	1
eqtl-a-ENSG00000223959	Vosa U	23628	ENSG00000223959	2018	3
eqtl-a-ENSG00000223960	Vosa U	5502	ENSG00000223960	2018	1
eqtl-a-ENSG00000223969	Vosa U	5502	ENSG00000223969	2018	1
eqtl-a-ENSG00000223972	Vosa U	4994	ENSG00000223972	2018	1
eqtl-a-ENSG00000223991	Vosa U	16562	ENSG00000223991	2018	1
eqtl-a-ENSG00000224020	Vosa U	4677	ENSG00000224020	2018	1
eqtl-a-ENSG00000224034	Vosa U	5502	ENSG00000224034	2018	5
eqtl-a-ENSG00000224041	Vosa U	5502	ENSG00000224041	2018	1
eqtl-a-ENSG00000224043	Vosa U	8269	ENSG00000224043	2018	1
eqtl-a-ENSG00000224046	Vosa U	4868	ENSG00000224046	2018	1
eqtl-a-ENSG00000224051	Vosa U	26395	ENSG00000224051	2018	1
eqtl-a-ENSG00000224067	Vosa U	8269	ENSG00000224067	2018	2
eqtl-a-ENSG00000224073	Vosa U	4339	ENSG00000224073	2018	1
eqtl-a-ENSG00000224080	Vosa U	7635	ENSG00000224080	2018	2
eqtl-a-ENSG00000224086	Vosa U	8269	ENSG00000224086	2018	1
eqtl-a-ENSG00000224113	Vosa U	8269	ENSG00000224113	2018	1
eqtl-a-ENSG00000224114	Vosa U	5502	ENSG00000224114	2018	1
eqtl-a-ENSG00000224137	Vosa U	5502	ENSG00000224137	2018	3
eqtl-a-ENSG00000224138	Vosa U	4994	ENSG00000224138	2018	1
eqtl-a-ENSG00000224152	Vosa U	5502	ENSG00000224152	2018	6
eqtl-a-ENSG00000224165	Vosa U	5502	ENSG00000224165	2018	1
eqtl-a-ENSG00000224183	Vosa U	5502	ENSG00000224183	2018	3
eqtl-a-ENSG00000224186	Vosa U	4994	ENSG00000224186	2018	2
eqtl-a-ENSG00000224195	Vosa U	4994	ENSG00000224195	2018	1
eqtl-a-ENSG00000224203	Vosa U	4994	ENSG00000224203	2018	2
eqtl-a-ENSG00000224237	Vosa U	4530	ENSG00000224237	2018	2
eqtl-a-ENSG00000224287	Vosa U	25262	ENSG00000224287	2018	1
eqtl-a-ENSG00000224295	Vosa U	4530	ENSG00000224295	2018	1
eqtl-a-ENSG00000224298	Vosa U	5502	ENSG00000224298	2018	1
eqtl-a-ENSG00000224307	Vosa U	22495	ENSG00000224307	2018	3
eqtl-a-ENSG00000224345	Vosa U	3831	ENSG00000224345	2018	1
eqtl-a-ENSG00000224358	Vosa U	4339	ENSG00000224358	2018	1
eqtl-a-ENSG00000224373	Vosa U	22495	ENSG00000224373	2018	1
eqtl-a-ENSG00000224376	Vosa U	5502	ENSG00000224376	2018	1
eqtl-a-ENSG00000224387	Vosa U	5164	ENSG00000224387	2018	2
eqtl-a-ENSG00000224389	Vosa U	5502	ENSG00000224389	2018	3
eqtl-a-ENSG00000224397	Vosa U	5502	ENSG00000224397	2018	4
eqtl-a-ENSG00000224411	Vosa U	5502	ENSG00000224411	2018	1
eqtl-a-ENSG00000224420	Vosa U	25262	ENSG00000224420	2018	1
eqtl-a-ENSG00000224424	Vosa U	5502	ENSG00000224424	2018	1
eqtl-a-ENSG00000224429	Vosa U	5502	ENSG00000224429	2018	3
eqtl-a-ENSG00000224450	Vosa U	4339	ENSG00000224450	2018	2
eqtl-a-ENSG00000224474	Vosa U	3831	ENSG00000224474	2018	1
eqtl-a-ENSG00000224513	Vosa U	5164	ENSG00000224513	2018	2
eqtl-a-ENSG00000224515	Vosa U	5502	ENSG00000224515	2018	1
eqtl-a-ENSG00000224536	Vosa U	5164	ENSG00000224536	2018	1
eqtl-a-ENSG00000224543	Vosa U	16753	ENSG00000224543	2018	1
eqtl-a-ENSG00000224565	Vosa U	5164	ENSG00000224565	2018	1
eqtl-a-ENSG00000224596	Vosa U	22495	ENSG00000224596	2018	3
eqtl-a-ENSG00000224597	Vosa U	5502	ENSG00000224597	2018	2
eqtl-a-ENSG00000224607	Vosa U	5502	ENSG00000224607	2018	1
eqtl-a-ENSG00000224614	Vosa U	5502	ENSG00000224614	2018	4
eqtl-a-ENSG00000224616	Vosa U	5502	ENSG00000224616	2018	1
eqtl-a-ENSG00000224635	Vosa U	5502	ENSG00000224635	2018	4
eqtl-a-ENSG00000224638	Vosa U	21162	ENSG00000224638	2018	1
eqtl-a-ENSG00000224646	Vosa U	3831	ENSG00000224646	2018	1
eqtl-a-ENSG00000224650	Vosa U	5502	ENSG00000224650	2018	1
eqtl-a-ENSG00000224652	Vosa U	24865	ENSG00000224652	2018	1
eqtl-a-ENSG00000224660	Vosa U	5502	ENSG00000224660	2018	2
eqtl-a-ENSG00000224738	Vosa U	5502	ENSG00000224738	2018	1
eqtl-a-ENSG00000224739	Vosa U	4339	ENSG00000224739	2018	3
eqtl-a-ENSG00000224745	Vosa U	5502	ENSG00000224745	2018	1
eqtl-a-ENSG00000224769	Vosa U	22495	ENSG00000224769	2018	2
eqtl-a-ENSG00000224791	Vosa U	4465	ENSG00000224791	2018	1
eqtl-a-ENSG00000224796	Vosa U	4868	ENSG00000224796	2018	2
eqtl-a-ENSG00000224805	Vosa U	5502	ENSG00000224805	2018	3
eqtl-a-ENSG00000224831	Vosa U	10577	ENSG00000224831	2018	1
eqtl-a-ENSG00000224837	Vosa U	4169	ENSG00000224837	2018	1
eqtl-a-ENSG00000224848	Vosa U	4339	ENSG00000224848	2018	1
eqtl-a-ENSG00000224863	Vosa U	9403	ENSG00000224863	2018	1
eqtl-a-ENSG00000224870	Vosa U	20202	ENSG00000224870	2018	2
eqtl-a-ENSG00000224875	Vosa U	5502	ENSG00000224875	2018	3
eqtl-a-ENSG00000224877	Vosa U	21121	ENSG00000224877	2018	1
eqtl-a-ENSG00000224892	Vosa U	5502	ENSG00000224892	2018	2
eqtl-a-ENSG00000224914	Vosa U	5502	ENSG00000224914	2018	2
eqtl-a-ENSG00000224934	Vosa U	5502	ENSG00000224934	2018	1
eqtl-a-ENSG00000224959	Vosa U	4169	ENSG00000224959	2018	1
eqtl-a-ENSG00000224997	Vosa U	8269	ENSG00000224997	2018	1
eqtl-a-ENSG00000225031	Vosa U	5502	ENSG00000225031	2018	1
eqtl-a-ENSG00000225032	Vosa U	5502	ENSG00000225032	2018	2
eqtl-a-ENSG00000225059	Vosa U	3831	ENSG00000225059	2018	2
eqtl-a-ENSG00000225071	Vosa U	4360	ENSG00000225071	2018	2
eqtl-a-ENSG00000225094	Vosa U	3831	ENSG00000225094	2018	1
eqtl-a-ENSG00000225101	Vosa U	5502	ENSG00000225101	2018	6
eqtl-a-ENSG00000225113	Vosa U	5502	ENSG00000225113	2018	1
eqtl-a-ENSG00000225119	Vosa U	5502	ENSG00000225119	2018	3
eqtl-a-ENSG00000225151	Vosa U	5502	ENSG00000225151	2018	2
eqtl-a-ENSG00000225169	Vosa U	3831	ENSG00000225169	2018	1
eqtl-a-ENSG00000225171	Vosa U	5311	ENSG00000225171	2018	2
eqtl-a-ENSG00000225177	Vosa U	22495	ENSG00000225177	2018	3
eqtl-a-ENSG00000225187	Vosa U	3831	ENSG00000225187	2018	1
eqtl-a-ENSG00000225194	Vosa U	17435	ENSG00000225194	2018	2
eqtl-a-ENSG00000225200	Vosa U	5502	ENSG00000225200	2018	1
eqtl-a-ENSG00000225205	Vosa U	17261	ENSG00000225205	2018	1
eqtl-a-ENSG00000225213	Vosa U	4339	ENSG00000225213	2018	1
eqtl-a-ENSG00000225217	Vosa U	23414	ENSG00000225217	2018	2
eqtl-a-ENSG00000225218	Vosa U	9065	ENSG00000225218	2018	1
eqtl-a-ENSG00000225225	Vosa U	3831	ENSG00000225225	2018	1
eqtl-a-ENSG00000225231	Vosa U	10736	ENSG00000225231	2018	7
eqtl-a-ENSG00000225234	Vosa U	21987	ENSG00000225234	2018	2
eqtl-a-ENSG00000225241	Vosa U	5502	ENSG00000225241	2018	1
eqtl-a-ENSG00000225265	Vosa U	5502	ENSG00000225265	2018	1
eqtl-a-ENSG00000225282	Vosa U	15928	ENSG00000225282	2018	2
eqtl-a-ENSG00000225331	Vosa U	22495	ENSG00000225331	2018	2
eqtl-a-ENSG00000225335	Vosa U	5502	ENSG00000225335	2018	1
eqtl-a-ENSG00000225339	Vosa U	4339	ENSG00000225339	2018	1
eqtl-a-ENSG00000225342	Vosa U	5502	ENSG00000225342	2018	1
eqtl-a-ENSG00000225373	Vosa U	4656	ENSG00000225373	2018	1
eqtl-a-ENSG00000225402	Vosa U	7761	ENSG00000225402	2018	2
eqtl-a-ENSG00000225411	Vosa U	5502	ENSG00000225411	2018	1
eqtl-a-ENSG00000225434	Vosa U	5502	ENSG00000225434	2018	2
eqtl-a-ENSG00000225439	Vosa U	5502	ENSG00000225439	2018	1
eqtl-a-ENSG00000225449	Vosa U	16436	ENSG00000225449	2018	1
eqtl-a-ENSG00000225450	Vosa U	17261	ENSG00000225450	2018	1
eqtl-a-ENSG00000225460	Vosa U	4994	ENSG00000225460	2018	2
eqtl-a-ENSG00000225465	Vosa U	5502	ENSG00000225465	2018	1
eqtl-a-ENSG00000225476	Vosa U	4994	ENSG00000225476	2018	2
eqtl-a-ENSG00000225484	Vosa U	5502	ENSG00000225484	2018	3
eqtl-a-ENSG00000225485	Vosa U	26181	ENSG00000225485	2018	2
eqtl-a-ENSG00000225489	Vosa U	5164	ENSG00000225489	2018	1
eqtl-a-ENSG00000225490	Vosa U	17261	ENSG00000225490	2018	2
eqtl-a-ENSG00000225492	Vosa U	5502	ENSG00000225492	2018	2
eqtl-a-ENSG00000225507	Vosa U	4994	ENSG00000225507	2018	1
eqtl-a-ENSG00000225523	Vosa U	5502	ENSG00000225523	2018	2
eqtl-a-ENSG00000225527	Vosa U	3831	ENSG00000225527	2018	1
eqtl-a-ENSG00000225528	Vosa U	5502	ENSG00000225528	2018	2
eqtl-a-ENSG00000225531	Vosa U	18865	ENSG00000225531	2018	1
eqtl-a-ENSG00000225535	Vosa U	9573	ENSG00000225535	2018	1
eqtl-a-ENSG00000225544	Vosa U	5502	ENSG00000225544	2018	1
eqtl-a-ENSG00000225556	Vosa U	21121	ENSG00000225556	2018	1
eqtl-a-ENSG00000225573	Vosa U	22495	ENSG00000225573	2018	1
eqtl-a-ENSG00000225578	Vosa U	4022	ENSG00000225578	2018	1
eqtl-a-ENSG00000225603	Vosa U	4656	ENSG00000225603	2018	3
eqtl-a-ENSG00000225611	Vosa U	5502	ENSG00000225611	2018	5
eqtl-a-ENSG00000225614	Vosa U	26181	ENSG00000225614	2018	1
eqtl-a-ENSG00000225632	Vosa U	5502	ENSG00000225632	2018	1
eqtl-a-ENSG00000225643	Vosa U	4868	ENSG00000225643	2018	1
eqtl-a-ENSG00000225648	Vosa U	6421	ENSG00000225648	2018	1
eqtl-a-ENSG00000225666	Vosa U	4339	ENSG00000225666	2018	2
eqtl-a-ENSG00000225690	Vosa U	22709	ENSG00000225690	2018	3
eqtl-a-ENSG00000225698	Vosa U	5502	ENSG00000225698	2018	1
eqtl-a-ENSG00000225720	Vosa U	5502	ENSG00000225720	2018	2
eqtl-a-ENSG00000225733	Vosa U	5502	ENSG00000225733	2018	1
eqtl-a-ENSG00000225756	Vosa U	5502	ENSG00000225756	2018	3
eqtl-a-ENSG00000225762	Vosa U	3831	ENSG00000225762	2018	1
eqtl-a-ENSG00000225766	Vosa U	22518	ENSG00000225766	2018	1
eqtl-a-ENSG00000225774	Vosa U	7931	ENSG00000225774	2018	2
eqtl-a-ENSG00000225783	Vosa U	23414	ENSG00000225783	2018	6
eqtl-a-ENSG00000225791	Vosa U	5502	ENSG00000225791	2018	1
eqtl-a-ENSG00000225806	Vosa U	4339	ENSG00000225806	2018	1
eqtl-a-ENSG00000225808	Vosa U	5311	ENSG00000225808	2018	1
eqtl-a-ENSG00000225830	Vosa U	26609	ENSG00000225830	2018	1
eqtl-a-ENSG00000225850	Vosa U	5502	ENSG00000225850	2018	2
eqtl-a-ENSG00000225851	Vosa U	4530	ENSG00000225851	2018	4
eqtl-a-ENSG00000225872	Vosa U	21353	ENSG00000225872	2018	1
eqtl-a-ENSG00000225873	Vosa U	5502	ENSG00000225873	2018	2
eqtl-a-ENSG00000225880	Vosa U	5502	ENSG00000225880	2018	2
eqtl-a-ENSG00000225886	Vosa U	4994	ENSG00000225886	2018	1
eqtl-a-ENSG00000225889	Vosa U	5502	ENSG00000225889	2018	5
eqtl-a-ENSG00000225891	Vosa U	5164	ENSG00000225891	2018	1
eqtl-a-ENSG00000225892	Vosa U	5502	ENSG00000225892	2018	3
eqtl-a-ENSG00000225931	Vosa U	17261	ENSG00000225931	2018	2
eqtl-a-ENSG00000225936	Vosa U	5502	ENSG00000225936	2018	4
eqtl-a-ENSG00000225938	Vosa U	5164	ENSG00000225938	2018	1
eqtl-a-ENSG00000225940	Vosa U	5502	ENSG00000225940	2018	2
eqtl-a-ENSG00000225948	Vosa U	22495	ENSG00000225948	2018	3
eqtl-a-ENSG00000225963	Vosa U	4994	ENSG00000225963	2018	1
eqtl-a-ENSG00000225964	Vosa U	5502	ENSG00000225964	2018	1
eqtl-a-ENSG00000225969	Vosa U	7444	ENSG00000225969	2018	1
eqtl-a-ENSG00000225973	Vosa U	5502	ENSG00000225973	2018	2
eqtl-a-ENSG00000225975	Vosa U	17261	ENSG00000225975	2018	1
eqtl-a-ENSG00000225978	Vosa U	23414	ENSG00000225978	2018	2
eqtl-a-ENSG00000225981	Vosa U	4339	ENSG00000225981	2018	1
eqtl-a-ENSG00000225985	Vosa U	4339	ENSG00000225985	2018	1
eqtl-a-ENSG00000225986	Vosa U	5502	ENSG00000225986	2018	2
eqtl-a-ENSG00000225992	Vosa U	4339	ENSG00000225992	2018	2
eqtl-a-ENSG00000226002	Vosa U	5164	ENSG00000226002	2018	3
eqtl-a-ENSG00000226004	Vosa U	22157	ENSG00000226004	2018	1
eqtl-a-ENSG00000226012	Vosa U	4169	ENSG00000226012	2018	1
eqtl-a-ENSG00000226015	Vosa U	8269	ENSG00000226015	2018	1
eqtl-a-ENSG00000226025	Vosa U	24727	ENSG00000226025	2018	1
eqtl-a-ENSG00000226026	Vosa U	4339	ENSG00000226026	2018	1
eqtl-a-ENSG00000226029	Vosa U	10736	ENSG00000226029	2018	3
eqtl-a-ENSG00000226057	Vosa U	5502	ENSG00000226057	2018	1
eqtl-a-ENSG00000226091	Vosa U	10736	ENSG00000226091	2018	3
eqtl-a-ENSG00000226104	Vosa U	5164	ENSG00000226104	2018	1
eqtl-a-ENSG00000226124	Vosa U	5502	ENSG00000226124	2018	4
eqtl-a-ENSG00000226125	Vosa U	5502	ENSG00000226125	2018	1
eqtl-a-ENSG00000226137	Vosa U	22174	ENSG00000226137	2018	4
eqtl-a-ENSG00000226150	Vosa U	3831	ENSG00000226150	2018	3
eqtl-a-ENSG00000226167	Vosa U	4994	ENSG00000226167	2018	1
eqtl-a-ENSG00000226180	Vosa U	5502	ENSG00000226180	2018	1
eqtl-a-ENSG00000226233	Vosa U	4022	ENSG00000226233	2018	2
eqtl-a-ENSG00000226252	Vosa U	4994	ENSG00000226252	2018	1
eqtl-a-ENSG00000226261	Vosa U	3831	ENSG00000226261	2018	1
eqtl-a-ENSG00000226266	Vosa U	5502	ENSG00000226266	2018	2
eqtl-a-ENSG00000226278	Vosa U	5164	ENSG00000226278	2018	4
eqtl-a-ENSG00000226281	Vosa U	5502	ENSG00000226281	2018	4
eqtl-a-ENSG00000226287	Vosa U	23628	ENSG00000226287	2018	1
eqtl-a-ENSG00000226312	Vosa U	4994	ENSG00000226312	2018	1
eqtl-a-ENSG00000226314	Vosa U	25262	ENSG00000226314	2018	2
eqtl-a-ENSG00000226321	Vosa U	22495	ENSG00000226321	2018	2
eqtl-a-ENSG00000226328	Vosa U	5502	ENSG00000226328	2018	3
eqtl-a-ENSG00000226329	Vosa U	4994	ENSG00000226329	2018	3
eqtl-a-ENSG00000226334	Vosa U	3831	ENSG00000226334	2018	1
eqtl-a-ENSG00000226337	Vosa U	5502	ENSG00000226337	2018	2
eqtl-a-ENSG00000226342	Vosa U	4022	ENSG00000226342	2018	1
eqtl-a-ENSG00000226381	Vosa U	5502	ENSG00000226381	2018	2
eqtl-a-ENSG00000226393	Vosa U	4022	ENSG00000226393	2018	1
eqtl-a-ENSG00000226403	Vosa U	3831	ENSG00000226403	2018	2
eqtl-a-ENSG00000226416	Vosa U	16927	ENSG00000226416	2018	2
eqtl-a-ENSG00000226419	Vosa U	5502	ENSG00000226419	2018	1
eqtl-a-ENSG00000226423	Vosa U	5502	ENSG00000226423	2018	1
eqtl-a-ENSG00000226450	Vosa U	5502	ENSG00000226450	2018	1
eqtl-a-ENSG00000226469	Vosa U	4656	ENSG00000226469	2018	1
eqtl-a-ENSG00000226471	Vosa U	5502	ENSG00000226471	2018	1
eqtl-a-ENSG00000226491	Vosa U	4994	ENSG00000226491	2018	1
eqtl-a-ENSG00000226496	Vosa U	24099	ENSG00000226496	2018	1
eqtl-a-ENSG00000226508	Vosa U	21523	ENSG00000226508	2018	1
eqtl-a-ENSG00000226524	Vosa U	5164	ENSG00000226524	2018	1
eqtl-a-ENSG00000226571	Vosa U	5502	ENSG00000226571	2018	1
eqtl-a-ENSG00000226609	Vosa U	3831	ENSG00000226609	2018	1
eqtl-a-ENSG00000226629	Vosa U	4022	ENSG00000226629	2018	1
eqtl-a-ENSG00000226645	Vosa U	3831	ENSG00000226645	2018	1
eqtl-a-ENSG00000226659	Vosa U	5502	ENSG00000226659	2018	2
eqtl-a-ENSG00000226660	Vosa U	5502	ENSG00000226660	2018	4
eqtl-a-ENSG00000226677	Vosa U	21376	ENSG00000226677	2018	1
eqtl-a-ENSG00000226686	Vosa U	4339	ENSG00000226686	2018	3
eqtl-a-ENSG00000226688	Vosa U	16877	ENSG00000226688	2018	2
eqtl-a-ENSG00000226696	Vosa U	5502	ENSG00000226696	2018	1
eqtl-a-ENSG00000226711	Vosa U	6421	ENSG00000226711	2018	1
eqtl-a-ENSG00000226738	Vosa U	4022	ENSG00000226738	2018	1
eqtl-a-ENSG00000226742	Vosa U	26181	ENSG00000226742	2018	2
eqtl-a-ENSG00000226752	Vosa U	17435	ENSG00000226752	2018	9
eqtl-a-ENSG00000226763	Vosa U	20947	ENSG00000226763	2018	1
eqtl-a-ENSG00000226816	Vosa U	5502	ENSG00000226816	2018	1
eqtl-a-ENSG00000226822	Vosa U	5502	ENSG00000226822	2018	1
eqtl-a-ENSG00000226824	Vosa U	5502	ENSG00000226824	2018	2
eqtl-a-ENSG00000226833	Vosa U	5502	ENSG00000226833	2018	2
eqtl-a-ENSG00000226856	Vosa U	25262	ENSG00000226856	2018	3
eqtl-a-ENSG00000226862	Vosa U	5502	ENSG00000226862	2018	1
eqtl-a-ENSG00000226874	Vosa U	4994	ENSG00000226874	2018	3
eqtl-a-ENSG00000226891	Vosa U	5502	ENSG00000226891	2018	2
eqtl-a-ENSG00000226942	Vosa U	5502	ENSG00000226942	2018	2
eqtl-a-ENSG00000226950	Vosa U	17435	ENSG00000226950	2018	3
eqtl-a-ENSG00000226981	Vosa U	5502	ENSG00000226981	2018	2
eqtl-a-ENSG00000226986	Vosa U	4339	ENSG00000226986	2018	1
eqtl-a-ENSG00000227001	Vosa U	5164	ENSG00000227001	2018	2
eqtl-a-ENSG00000227012	Vosa U	3831	ENSG00000227012	2018	2
eqtl-a-ENSG00000227017	Vosa U	4339	ENSG00000227017	2018	1
eqtl-a-ENSG00000227028	Vosa U	4169	ENSG00000227028	2018	1
eqtl-a-ENSG00000227036	Vosa U	5502	ENSG00000227036	2018	2
eqtl-a-ENSG00000227039	Vosa U	5502	ENSG00000227039	2018	5
eqtl-a-ENSG00000227053	Vosa U	5164	ENSG00000227053	2018	1
eqtl-a-ENSG00000227066	Vosa U	3831	ENSG00000227066	2018	2
eqtl-a-ENSG00000227076	Vosa U	5502	ENSG00000227076	2018	2
eqtl-a-ENSG00000227077	Vosa U	5502	ENSG00000227077	2018	1
eqtl-a-ENSG00000227082	Vosa U	4868	ENSG00000227082	2018	1
eqtl-a-ENSG00000227097	Vosa U	5502	ENSG00000227097	2018	1
eqtl-a-ENSG00000227124	Vosa U	9188	ENSG00000227124	2018	2
eqtl-a-ENSG00000227155	Vosa U	4994	ENSG00000227155	2018	1
eqtl-a-ENSG00000227159	Vosa U	4677	ENSG00000227159	2018	1
eqtl-a-ENSG00000227165	Vosa U	10736	ENSG00000227165	2018	3
eqtl-a-ENSG00000227183	Vosa U	4339	ENSG00000227183	2018	1
eqtl-a-ENSG00000227184	Vosa U	26181	ENSG00000227184	2018	2
eqtl-a-ENSG00000227191	Vosa U	5502	ENSG00000227191	2018	3
eqtl-a-ENSG00000227195	Vosa U	22495	ENSG00000227195	2018	1
eqtl-a-ENSG00000227201	Vosa U	4677	ENSG00000227201	2018	1
eqtl-a-ENSG00000227218	Vosa U	4994	ENSG00000227218	2018	2
eqtl-a-ENSG00000227232	Vosa U	6421	ENSG00000227232	2018	1
eqtl-a-ENSG00000227242	Vosa U	8269	ENSG00000227242	2018	3
eqtl-a-ENSG00000227262	Vosa U	6083	ENSG00000227262	2018	2
eqtl-a-ENSG00000227268	Vosa U	20202	ENSG00000227268	2018	1
eqtl-a-ENSG00000227295	Vosa U	4868	ENSG00000227295	2018	2
eqtl-a-ENSG00000227345	Vosa U	26181	ENSG00000227345	2018	2
eqtl-a-ENSG00000227354	Vosa U	5502	ENSG00000227354	2018	1
eqtl-a-ENSG00000227355	Vosa U	5164	ENSG00000227355	2018	1
eqtl-a-ENSG00000227359	Vosa U	4339	ENSG00000227359	2018	2
eqtl-a-ENSG00000227370	Vosa U	5502	ENSG00000227370	2018	2
eqtl-a-ENSG00000227372	Vosa U	25476	ENSG00000227372	2018	1
eqtl-a-ENSG00000227373	Vosa U	4530	ENSG00000227373	2018	1
eqtl-a-ENSG00000227376	Vosa U	17261	ENSG00000227376	2018	1
eqtl-a-ENSG00000227403	Vosa U	5502	ENSG00000227403	2018	3
eqtl-a-ENSG00000227413	Vosa U	3831	ENSG00000227413	2018	1
eqtl-a-ENSG00000227456	Vosa U	7444	ENSG00000227456	2018	1
eqtl-a-ENSG00000227492	Vosa U	4656	ENSG00000227492	2018	1
eqtl-a-ENSG00000227495	Vosa U	5502	ENSG00000227495	2018	2
eqtl-a-ENSG00000227508	Vosa U	5502	ENSG00000227508	2018	1
eqtl-a-ENSG00000227533	Vosa U	5502	ENSG00000227533	2018	2
eqtl-a-ENSG00000227550	Vosa U	4339	ENSG00000227550	2018	2
eqtl-a-ENSG00000227591	Vosa U	5502	ENSG00000227591	2018	1
eqtl-a-ENSG00000227598	Vosa U	5502	ENSG00000227598	2018	3
eqtl-a-ENSG00000227603	Vosa U	5502	ENSG00000227603	2018	2
eqtl-a-ENSG00000227615	Vosa U	5502	ENSG00000227615	2018	1
eqtl-a-ENSG00000227630	Vosa U	21332	ENSG00000227630	2018	1
eqtl-a-ENSG00000227632	Vosa U	4677	ENSG00000227632	2018	2
eqtl-a-ENSG00000227671	Vosa U	17261	ENSG00000227671	2018	1
eqtl-a-ENSG00000227678	Vosa U	16512	ENSG00000227678	2018	2
eqtl-a-ENSG00000227719	Vosa U	4169	ENSG00000227719	2018	2
eqtl-a-ENSG00000227740	Vosa U	5502	ENSG00000227740	2018	1
eqtl-a-ENSG00000227775	Vosa U	16753	ENSG00000227775	2018	1
eqtl-a-ENSG00000227776	Vosa U	4530	ENSG00000227776	2018	1
eqtl-a-ENSG00000227788	Vosa U	3831	ENSG00000227788	2018	1
eqtl-a-ENSG00000227799	Vosa U	5502	ENSG00000227799	2018	1
eqtl-a-ENSG00000227811	Vosa U	5502	ENSG00000227811	2018	2
eqtl-a-ENSG00000227821	Vosa U	3831	ENSG00000227821	2018	2
eqtl-a-ENSG00000227825	Vosa U	16512	ENSG00000227825	2018	2
eqtl-a-ENSG00000227827	Vosa U	5502	ENSG00000227827	2018	3
eqtl-a-ENSG00000227848	Vosa U	3831	ENSG00000227848	2018	1
eqtl-a-ENSG00000227855	Vosa U	4656	ENSG00000227855	2018	1
eqtl-a-ENSG00000227905	Vosa U	4339	ENSG00000227905	2018	1
eqtl-a-ENSG00000227920	Vosa U	5164	ENSG00000227920	2018	3
eqtl-a-ENSG00000227921	Vosa U	5502	ENSG00000227921	2018	1
eqtl-a-ENSG00000227939	Vosa U	5502	ENSG00000227939	2018	2
eqtl-a-ENSG00000227953	Vosa U	22371	ENSG00000227953	2018	2
eqtl-a-ENSG00000227963	Vosa U	5502	ENSG00000227963	2018	2
eqtl-a-ENSG00000227986	Vosa U	5502	ENSG00000227986	2018	2
eqtl-a-ENSG00000227992	Vosa U	4339	ENSG00000227992	2018	3
eqtl-a-ENSG00000228010	Vosa U	3831	ENSG00000228010	2018	1
eqtl-a-ENSG00000228013	Vosa U	5502	ENSG00000228013	2018	1
eqtl-a-ENSG00000228037	Vosa U	5502	ENSG00000228037	2018	2
eqtl-a-ENSG00000228050	Vosa U	4868	ENSG00000228050	2018	2
eqtl-a-ENSG00000228058	Vosa U	5502	ENSG00000228058	2018	1
eqtl-a-ENSG00000228063	Vosa U	5164	ENSG00000228063	2018	1
eqtl-a-ENSG00000228078	Vosa U	5502	ENSG00000228078	2018	4
eqtl-a-ENSG00000228106	Vosa U	5502	ENSG00000228106	2018	1
eqtl-a-ENSG00000228107	Vosa U	5502	ENSG00000228107	2018	1
eqtl-a-ENSG00000228110	Vosa U	16627	ENSG00000228110	2018	1
eqtl-a-ENSG00000228137	Vosa U	3831	ENSG00000228137	2018	1
eqtl-a-ENSG00000228140	Vosa U	5502	ENSG00000228140	2018	2
eqtl-a-ENSG00000228146	Vosa U	20824	ENSG00000228146	2018	1
eqtl-a-ENSG00000228157	Vosa U	4465	ENSG00000228157	2018	1
eqtl-a-ENSG00000228168	Vosa U	5502	ENSG00000228168	2018	3
eqtl-a-ENSG00000228203	Vosa U	5502	ENSG00000228203	2018	2
eqtl-a-ENSG00000228216	Vosa U	3831	ENSG00000228216	2018	1
eqtl-a-ENSG00000228217	Vosa U	4530	ENSG00000228217	2018	1
eqtl-a-ENSG00000228218	Vosa U	4677	ENSG00000228218	2018	1
eqtl-a-ENSG00000228223	Vosa U	6421	ENSG00000228223	2018	3
eqtl-a-ENSG00000228242	Vosa U	5502	ENSG00000228242	2018	3
eqtl-a-ENSG00000228251	Vosa U	4530	ENSG00000228251	2018	1
eqtl-a-ENSG00000228252	Vosa U	22111	ENSG00000228252	2018	2
eqtl-a-ENSG00000228265	Vosa U	5502	ENSG00000228265	2018	1
eqtl-a-ENSG00000228274	Vosa U	5502	ENSG00000228274	2018	1
eqtl-a-ENSG00000228302	Vosa U	5502	ENSG00000228302	2018	2
eqtl-a-ENSG00000228305	Vosa U	4868	ENSG00000228305	2018	1
eqtl-a-ENSG00000228314	Vosa U	5502	ENSG00000228314	2018	2
eqtl-a-ENSG00000228315	Vosa U	7931	ENSG00000228315	2018	4
eqtl-a-ENSG00000228318	Vosa U	4656	ENSG00000228318	2018	2
eqtl-a-ENSG00000228329	Vosa U	4169	ENSG00000228329	2018	1
eqtl-a-ENSG00000228330	Vosa U	3831	ENSG00000228330	2018	1
eqtl-a-ENSG00000228340	Vosa U	17261	ENSG00000228340	2018	2
eqtl-a-ENSG00000228382	Vosa U	5502	ENSG00000228382	2018	4
eqtl-a-ENSG00000228389	Vosa U	5502	ENSG00000228389	2018	1
eqtl-a-ENSG00000228399	Vosa U	3831	ENSG00000228399	2018	1
eqtl-a-ENSG00000228403	Vosa U	4339	ENSG00000228403	2018	2
eqtl-a-ENSG00000228409	Vosa U	6421	ENSG00000228409	2018	1
eqtl-a-ENSG00000228439	Vosa U	5502	ENSG00000228439	2018	2
eqtl-a-ENSG00000228444	Vosa U	4169	ENSG00000228444	2018	1
eqtl-a-ENSG00000228446	Vosa U	4677	ENSG00000228446	2018	1
eqtl-a-ENSG00000228451	Vosa U	10577	ENSG00000228451	2018	3
eqtl-a-ENSG00000228452	Vosa U	4994	ENSG00000228452	2018	1
eqtl-a-ENSG00000228463	Vosa U	5502	ENSG00000228463	2018	1
eqtl-a-ENSG00000228474	Vosa U	26181	ENSG00000228474	2018	3
eqtl-a-ENSG00000228476	Vosa U	4339	ENSG00000228476	2018	1
eqtl-a-ENSG00000228486	Vosa U	17261	ENSG00000228486	2018	3
eqtl-a-ENSG00000228487	Vosa U	4022	ENSG00000228487	2018	1
eqtl-a-ENSG00000228495	Vosa U	7931	ENSG00000228495	2018	1
eqtl-a-ENSG00000228506	Vosa U	5502	ENSG00000228506	2018	4
eqtl-a-ENSG00000228541	Vosa U	4677	ENSG00000228541	2018	2
eqtl-a-ENSG00000228544	Vosa U	17435	ENSG00000228544	2018	1
eqtl-a-ENSG00000228549	Vosa U	4994	ENSG00000228549	2018	3
eqtl-a-ENSG00000228570	Vosa U	5502	ENSG00000228570	2018	2
eqtl-a-ENSG00000228590	Vosa U	10398	ENSG00000228590	2018	1
eqtl-a-ENSG00000228601	Vosa U	4994	ENSG00000228601	2018	1
eqtl-a-ENSG00000228623	Vosa U	21121	ENSG00000228623	2018	3
eqtl-a-ENSG00000228649	Vosa U	5502	ENSG00000228649	2018	2
eqtl-a-ENSG00000228651	Vosa U	5164	ENSG00000228651	2018	2
eqtl-a-ENSG00000228653	Vosa U	4169	ENSG00000228653	2018	2
eqtl-a-ENSG00000228655	Vosa U	4994	ENSG00000228655	2018	1
eqtl-a-ENSG00000228663	Vosa U	5502	ENSG00000228663	2018	1
eqtl-a-ENSG00000228668	Vosa U	5502	ENSG00000228668	2018	4
eqtl-a-ENSG00000228672	Vosa U	25262	ENSG00000228672	2018	1
eqtl-a-ENSG00000228692	Vosa U	4677	ENSG00000228692	2018	1
eqtl-a-ENSG00000228695	Vosa U	26569	ENSG00000228695	2018	2
eqtl-a-ENSG00000228696	Vosa U	8269	ENSG00000228696	2018	3
eqtl-a-ENSG00000228701	Vosa U	4339	ENSG00000228701	2018	1
eqtl-a-ENSG00000228705	Vosa U	4677	ENSG00000228705	2018	1
eqtl-a-ENSG00000228709	Vosa U	5164	ENSG00000228709	2018	1
eqtl-a-ENSG00000228716	Vosa U	6421	ENSG00000228716	2018	4
eqtl-a-ENSG00000228719	Vosa U	4677	ENSG00000228719	2018	1
eqtl-a-ENSG00000228727	Vosa U	8269	ENSG00000228727	2018	1
eqtl-a-ENSG00000228775	Vosa U	5502	ENSG00000228775	2018	4
eqtl-a-ENSG00000228782	Vosa U	11496	ENSG00000228782	2018	1
eqtl-a-ENSG00000228784	Vosa U	22495	ENSG00000228784	2018	1
eqtl-a-ENSG00000228789	Vosa U	5164	ENSG00000228789	2018	2
eqtl-a-ENSG00000228794	Vosa U	5502	ENSG00000228794	2018	2
eqtl-a-ENSG00000228800	Vosa U	4169	ENSG00000228800	2018	1
eqtl-a-ENSG00000228801	Vosa U	8269	ENSG00000228801	2018	1
eqtl-a-ENSG00000228804	Vosa U	4994	ENSG00000228804	2018	1
eqtl-a-ENSG00000228839	Vosa U	8269	ENSG00000228839	2018	1
eqtl-a-ENSG00000228852	Vosa U	4656	ENSG00000228852	2018	1
eqtl-a-ENSG00000228863	Vosa U	5502	ENSG00000228863	2018	1
eqtl-a-ENSG00000228889	Vosa U	5502	ENSG00000228889	2018	1
eqtl-a-ENSG00000228903	Vosa U	5502	ENSG00000228903	2018	2
eqtl-a-ENSG00000228923	Vosa U	4169	ENSG00000228923	2018	1
eqtl-a-ENSG00000228956	Vosa U	25262	ENSG00000228956	2018	1
eqtl-a-ENSG00000228960	Vosa U	5502	ENSG00000228960	2018	3
eqtl-a-ENSG00000228985	Vosa U	4339	ENSG00000228985	2018	1
eqtl-a-ENSG00000228989	Vosa U	21997	ENSG00000228989	2018	2
eqtl-a-ENSG00000228998	Vosa U	17261	ENSG00000228998	2018	1
eqtl-a-ENSG00000229001	Vosa U	3831	ENSG00000229001	2018	1
eqtl-a-ENSG00000229017	Vosa U	7106	ENSG00000229017	2018	1
eqtl-a-ENSG00000229018	Vosa U	5502	ENSG00000229018	2018	1
eqtl-a-ENSG00000229036	Vosa U	8269	ENSG00000229036	2018	1
eqtl-a-ENSG00000229043	Vosa U	5502	ENSG00000229043	2018	3
eqtl-a-ENSG00000229052	Vosa U	6936	ENSG00000229052	2018	1
eqtl-a-ENSG00000229056	Vosa U	5502	ENSG00000229056	2018	1
eqtl-a-ENSG00000229091	Vosa U	4530	ENSG00000229091	2018	1
eqtl-a-ENSG00000229093	Vosa U	4339	ENSG00000229093	2018	1
eqtl-a-ENSG00000229106	Vosa U	17261	ENSG00000229106	2018	1
eqtl-a-ENSG00000229122	Vosa U	4465	ENSG00000229122	2018	1
eqtl-a-ENSG00000229124	Vosa U	5502	ENSG00000229124	2018	1
eqtl-a-ENSG00000229127	Vosa U	5502	ENSG00000229127	2018	1
eqtl-a-ENSG00000229152	Vosa U	5502	ENSG00000229152	2018	1
eqtl-a-ENSG00000229153	Vosa U	8269	ENSG00000229153	2018	3
eqtl-a-ENSG00000229162	Vosa U	4868	ENSG00000229162	2018	1
eqtl-a-ENSG00000229164	Vosa U	8269	ENSG00000229164	2018	2
eqtl-a-ENSG00000229180	Vosa U	5502	ENSG00000229180	2018	2
eqtl-a-ENSG00000229186	Vosa U	5502	ENSG00000229186	2018	3
eqtl-a-ENSG00000229191	Vosa U	5502	ENSG00000229191	2018	1
eqtl-a-ENSG00000229196	Vosa U	7106	ENSG00000229196	2018	1
eqtl-a-ENSG00000229237	Vosa U	3831	ENSG00000229237	2018	1
eqtl-a-ENSG00000229320	Vosa U	5502	ENSG00000229320	2018	1
eqtl-a-ENSG00000229358	Vosa U	5502	ENSG00000229358	2018	4
eqtl-a-ENSG00000229390	Vosa U	4994	ENSG00000229390	2018	4
eqtl-a-ENSG00000229393	Vosa U	9890	ENSG00000229393	2018	2
eqtl-a-ENSG00000229413	Vosa U	4994	ENSG00000229413	2018	1
eqtl-a-ENSG00000229431	Vosa U	4360	ENSG00000229431	2018	1
eqtl-a-ENSG00000229453	Vosa U	26181	ENSG00000229453	2018	2
eqtl-a-ENSG00000229472	Vosa U	4677	ENSG00000229472	2018	1
eqtl-a-ENSG00000229473	Vosa U	4868	ENSG00000229473	2018	1
eqtl-a-ENSG00000229474	Vosa U	26181	ENSG00000229474	2018	8
eqtl-a-ENSG00000229515	Vosa U	7761	ENSG00000229515	2018	4
eqtl-a-ENSG00000229519	Vosa U	3831	ENSG00000229519	2018	1
eqtl-a-ENSG00000229539	Vosa U	4530	ENSG00000229539	2018	1
eqtl-a-ENSG00000229559	Vosa U	4022	ENSG00000229559	2018	2
eqtl-a-ENSG00000229585	Vosa U	5088	ENSG00000229585	2018	1
eqtl-a-ENSG00000229589	Vosa U	15590	ENSG00000229589	2018	1
eqtl-a-ENSG00000229590	Vosa U	23628	ENSG00000229590	2018	4
eqtl-a-ENSG00000229628	Vosa U	5164	ENSG00000229628	2018	1
eqtl-a-ENSG00000229635	Vosa U	4169	ENSG00000229635	2018	1
eqtl-a-ENSG00000229645	Vosa U	24941	ENSG00000229645	2018	5
eqtl-a-ENSG00000229647	Vosa U	5502	ENSG00000229647	2018	2
eqtl-a-ENSG00000229648	Vosa U	4677	ENSG00000229648	2018	1
eqtl-a-ENSG00000229659	Vosa U	16098	ENSG00000229659	2018	1
eqtl-a-ENSG00000229666	Vosa U	5164	ENSG00000229666	2018	1
eqtl-a-ENSG00000229671	Vosa U	5164	ENSG00000229671	2018	3
eqtl-a-ENSG00000229677	Vosa U	5502	ENSG00000229677	2018	1
eqtl-a-ENSG00000229692	Vosa U	5502	ENSG00000229692	2018	1
eqtl-a-ENSG00000229700	Vosa U	4339	ENSG00000229700	2018	1
eqtl-a-ENSG00000229728	Vosa U	5164	ENSG00000229728	2018	2
eqtl-a-ENSG00000229754	Vosa U	23414	ENSG00000229754	2018	11
eqtl-a-ENSG00000229759	Vosa U	4994	ENSG00000229759	2018	2
eqtl-a-ENSG00000229769	Vosa U	8269	ENSG00000229769	2018	2
eqtl-a-ENSG00000229808	Vosa U	5502	ENSG00000229808	2018	4
eqtl-a-ENSG00000229870	Vosa U	3831	ENSG00000229870	2018	1
eqtl-a-ENSG00000229873	Vosa U	4994	ENSG00000229873	2018	1
eqtl-a-ENSG00000229921	Vosa U	25138	ENSG00000229921	2018	1
eqtl-a-ENSG00000229931	Vosa U	5502	ENSG00000229931	2018	1
eqtl-a-ENSG00000229961	Vosa U	5164	ENSG00000229961	2018	2
eqtl-a-ENSG00000229980	Vosa U	13503	ENSG00000229980	2018	1
eqtl-a-ENSG00000229988	Vosa U	22265	ENSG00000229988	2018	3
eqtl-a-ENSG00000230002	Vosa U	5502	ENSG00000230002	2018	1
eqtl-a-ENSG00000230006	Vosa U	31256	ENSG00000230006	2018	1
eqtl-a-ENSG00000230042	Vosa U	4339	ENSG00000230042	2018	1
eqtl-a-ENSG00000230068	Vosa U	3831	ENSG00000230068	2018	1
eqtl-a-ENSG00000230069	Vosa U	5502	ENSG00000230069	2018	3
eqtl-a-ENSG00000230071	Vosa U	5502	ENSG00000230071	2018	1
eqtl-a-ENSG00000230074	Vosa U	5502	ENSG00000230074	2018	3
eqtl-a-ENSG00000230084	Vosa U	5502	ENSG00000230084	2018	2
eqtl-a-ENSG00000230091	Vosa U	17261	ENSG00000230091	2018	4
eqtl-a-ENSG00000230107	Vosa U	5164	ENSG00000230107	2018	2
eqtl-a-ENSG00000230138	Vosa U	5502	ENSG00000230138	2018	1
eqtl-a-ENSG00000230149	Vosa U	5502	ENSG00000230149	2018	1
eqtl-a-ENSG00000230155	Vosa U	5502	ENSG00000230155	2018	1
eqtl-a-ENSG00000230163	Vosa U	4994	ENSG00000230163	2018	1
eqtl-a-ENSG00000230189	Vosa U	5502	ENSG00000230189	2018	2
eqtl-a-ENSG00000230191	Vosa U	4339	ENSG00000230191	2018	1
eqtl-a-ENSG00000230224	Vosa U	4994	ENSG00000230224	2018	1
eqtl-a-ENSG00000230257	Vosa U	5502	ENSG00000230257	2018	6
eqtl-a-ENSG00000230266	Vosa U	5164	ENSG00000230266	2018	2
eqtl-a-ENSG00000230289	Vosa U	4339	ENSG00000230289	2018	2
eqtl-a-ENSG00000230295	Vosa U	4656	ENSG00000230295	2018	1
eqtl-a-ENSG00000230319	Vosa U	3831	ENSG00000230319	2018	1
eqtl-a-ENSG00000230358	Vosa U	3831	ENSG00000230358	2018	1
eqtl-a-ENSG00000230373	Vosa U	5502	ENSG00000230373	2018	2
eqtl-a-ENSG00000230415	Vosa U	5502	ENSG00000230415	2018	1
eqtl-a-ENSG00000230424	Vosa U	5164	ENSG00000230424	2018	1
eqtl-a-ENSG00000230438	Vosa U	25262	ENSG00000230438	2018	5
eqtl-a-ENSG00000230445	Vosa U	21443	ENSG00000230445	2018	1
eqtl-a-ENSG00000230487	Vosa U	17435	ENSG00000230487	2018	4
eqtl-a-ENSG00000230489	Vosa U	9764	ENSG00000230489	2018	2
eqtl-a-ENSG00000230492	Vosa U	5502	ENSG00000230492	2018	1
eqtl-a-ENSG00000230521	Vosa U	5502	ENSG00000230521	2018	7
eqtl-a-ENSG00000230530	Vosa U	22157	ENSG00000230530	2018	1
eqtl-a-ENSG00000230537	Vosa U	5502	ENSG00000230537	2018	2
eqtl-a-ENSG00000230539	Vosa U	5502	ENSG00000230539	2018	2
eqtl-a-ENSG00000230551	Vosa U	25352	ENSG00000230551	2018	1
eqtl-a-ENSG00000230555	Vosa U	5502	ENSG00000230555	2018	2
eqtl-a-ENSG00000230567	Vosa U	5502	ENSG00000230567	2018	2
eqtl-a-ENSG00000230587	Vosa U	5502	ENSG00000230587	2018	1
eqtl-a-ENSG00000230593	Vosa U	4169	ENSG00000230593	2018	1
eqtl-a-ENSG00000230606	Vosa U	5502	ENSG00000230606	2018	5
eqtl-a-ENSG00000230633	Vosa U	5502	ENSG00000230633	2018	2
eqtl-a-ENSG00000230641	Vosa U	4973	ENSG00000230641	2018	1
eqtl-a-ENSG00000230658	Vosa U	5164	ENSG00000230658	2018	4
eqtl-a-ENSG00000230666	Vosa U	25262	ENSG00000230666	2018	1
eqtl-a-ENSG00000230715	Vosa U	5502	ENSG00000230715	2018	3
eqtl-a-ENSG00000230724	Vosa U	5502	ENSG00000230724	2018	1
eqtl-a-ENSG00000230730	Vosa U	4994	ENSG00000230730	2018	3
eqtl-a-ENSG00000230732	Vosa U	4169	ENSG00000230732	2018	2
eqtl-a-ENSG00000230736	Vosa U	4022	ENSG00000230736	2018	1
eqtl-a-ENSG00000230747	Vosa U	5502	ENSG00000230747	2018	1
eqtl-a-ENSG00000230795	Vosa U	5502	ENSG00000230795	2018	5
eqtl-a-ENSG00000230825	Vosa U	4339	ENSG00000230825	2018	2
eqtl-a-ENSG00000230836	Vosa U	20824	ENSG00000230836	2018	1
eqtl-a-ENSG00000230839	Vosa U	5502	ENSG00000230839	2018	2
eqtl-a-ENSG00000230847	Vosa U	5502	ENSG00000230847	2018	2
eqtl-a-ENSG00000230850	Vosa U	5502	ENSG00000230850	2018	1
eqtl-a-ENSG00000230869	Vosa U	5502	ENSG00000230869	2018	2
eqtl-a-ENSG00000230882	Vosa U	4169	ENSG00000230882	2018	3
eqtl-a-ENSG00000230896	Vosa U	5502	ENSG00000230896	2018	1
eqtl-a-ENSG00000230910	Vosa U	10736	ENSG00000230910	2018	5
eqtl-a-ENSG00000230925	Vosa U	3831	ENSG00000230925	2018	1
eqtl-a-ENSG00000230953	Vosa U	4656	ENSG00000230953	2018	1
eqtl-a-ENSG00000230982	Vosa U	4994	ENSG00000230982	2018	2
eqtl-a-ENSG00000231027	Vosa U	5502	ENSG00000231027	2018	5
eqtl-a-ENSG00000231050	Vosa U	4339	ENSG00000231050	2018	1
eqtl-a-ENSG00000231062	Vosa U	4994	ENSG00000231062	2018	1
eqtl-a-ENSG00000231064	Vosa U	16753	ENSG00000231064	2018	1
eqtl-a-ENSG00000231074	Vosa U	23414	ENSG00000231074	2018	3
eqtl-a-ENSG00000231079	Vosa U	4169	ENSG00000231079	2018	1
eqtl-a-ENSG00000231102	Vosa U	3831	ENSG00000231102	2018	1
eqtl-a-ENSG00000231105	Vosa U	5502	ENSG00000231105	2018	1
eqtl-a-ENSG00000231113	Vosa U	5502	ENSG00000231113	2018	1
eqtl-a-ENSG00000231123	Vosa U	5311	ENSG00000231123	2018	1
eqtl-a-ENSG00000231133	Vosa U	17605	ENSG00000231133	2018	1
eqtl-a-ENSG00000231160	Vosa U	22134	ENSG00000231160	2018	3
eqtl-a-ENSG00000231177	Vosa U	25476	ENSG00000231177	2018	1
eqtl-a-ENSG00000231187	Vosa U	5164	ENSG00000231187	2018	1
eqtl-a-ENSG00000231202	Vosa U	4169	ENSG00000231202	2018	1
eqtl-a-ENSG00000231233	Vosa U	5502	ENSG00000231233	2018	3
eqtl-a-ENSG00000231234	Vosa U	5502	ENSG00000231234	2018	1
eqtl-a-ENSG00000231249	Vosa U	4530	ENSG00000231249	2018	1
eqtl-a-ENSG00000231259	Vosa U	5502	ENSG00000231259	2018	2
eqtl-a-ENSG00000231305	Vosa U	20028	ENSG00000231305	2018	2
eqtl-a-ENSG00000231312	Vosa U	5502	ENSG00000231312	2018	1
eqtl-a-ENSG00000231345	Vosa U	4994	ENSG00000231345	2018	3
eqtl-a-ENSG00000231346	Vosa U	22495	ENSG00000231346	2018	1
eqtl-a-ENSG00000231360	Vosa U	5502	ENSG00000231360	2018	1
eqtl-a-ENSG00000231365	Vosa U	5502	ENSG00000231365	2018	3
eqtl-a-ENSG00000231369	Vosa U	16436	ENSG00000231369	2018	1
eqtl-a-ENSG00000231386	Vosa U	3831	ENSG00000231386	2018	2
eqtl-a-ENSG00000231393	Vosa U	4169	ENSG00000231393	2018	1
eqtl-a-ENSG00000231412	Vosa U	5502	ENSG00000231412	2018	4
eqtl-a-ENSG00000231419	Vosa U	17435	ENSG00000231419	2018	1
eqtl-a-ENSG00000231437	Vosa U	5502	ENSG00000231437	2018	1
eqtl-a-ENSG00000231439	Vosa U	16753	ENSG00000231439	2018	2
eqtl-a-ENSG00000231443	Vosa U	4169	ENSG00000231443	2018	1
eqtl-a-ENSG00000231453	Vosa U	9911	ENSG00000231453	2018	1
eqtl-a-ENSG00000231466	Vosa U	5502	ENSG00000231466	2018	1
eqtl-a-ENSG00000231475	Vosa U	5502	ENSG00000231475	2018	2
eqtl-a-ENSG00000231494	Vosa U	5311	ENSG00000231494	2018	2
eqtl-a-ENSG00000231500	Vosa U	14263	ENSG00000231500	2018	2
eqtl-a-ENSG00000231507	Vosa U	5502	ENSG00000231507	2018	2
eqtl-a-ENSG00000231528	Vosa U	22495	ENSG00000231528	2018	1
eqtl-a-ENSG00000231560	Vosa U	21863	ENSG00000231560	2018	1
eqtl-a-ENSG00000231581	Vosa U	4339	ENSG00000231581	2018	2
eqtl-a-ENSG00000231584	Vosa U	5502	ENSG00000231584	2018	2
eqtl-a-ENSG00000231595	Vosa U	5502	ENSG00000231595	2018	1
eqtl-a-ENSG00000231607	Vosa U	9188	ENSG00000231607	2018	1
eqtl-a-ENSG00000231611	Vosa U	5502	ENSG00000231611	2018	1
eqtl-a-ENSG00000231613	Vosa U	4339	ENSG00000231613	2018	4
eqtl-a-ENSG00000231621	Vosa U	5502	ENSG00000231621	2018	4
eqtl-a-ENSG00000231628	Vosa U	4994	ENSG00000231628	2018	1
eqtl-a-ENSG00000231645	Vosa U	3831	ENSG00000231645	2018	2
eqtl-a-ENSG00000231663	Vosa U	5502	ENSG00000231663	2018	3
eqtl-a-ENSG00000231672	Vosa U	23414	ENSG00000231672	2018	2
eqtl-a-ENSG00000231680	Vosa U	5502	ENSG00000231680	2018	4
eqtl-a-ENSG00000231682	Vosa U	5502	ENSG00000231682	2018	2
eqtl-a-ENSG00000231711	Vosa U	5502	ENSG00000231711	2018	3
eqtl-a-ENSG00000231721	Vosa U	5502	ENSG00000231721	2018	2
eqtl-a-ENSG00000231731	Vosa U	4994	ENSG00000231731	2018	1
eqtl-a-ENSG00000231752	Vosa U	6421	ENSG00000231752	2018	1
eqtl-a-ENSG00000231769	Vosa U	5502	ENSG00000231769	2018	1
eqtl-a-ENSG00000231770	Vosa U	5502	ENSG00000231770	2018	2
eqtl-a-ENSG00000231793	Vosa U	6421	ENSG00000231793	2018	4
eqtl-a-ENSG00000231799	Vosa U	4994	ENSG00000231799	2018	1
eqtl-a-ENSG00000231813	Vosa U	4339	ENSG00000231813	2018	2
eqtl-a-ENSG00000231822	Vosa U	4994	ENSG00000231822	2018	1
eqtl-a-ENSG00000231826	Vosa U	5502	ENSG00000231826	2018	2
eqtl-a-ENSG00000231862	Vosa U	3831	ENSG00000231862	2018	2
eqtl-a-ENSG00000231889	Vosa U	22495	ENSG00000231889	2018	1
eqtl-a-ENSG00000231890	Vosa U	17261	ENSG00000231890	2018	1
eqtl-a-ENSG00000231948	Vosa U	3831	ENSG00000231948	2018	1
eqtl-a-ENSG00000231955	Vosa U	3831	ENSG00000231955	2018	1
eqtl-a-ENSG00000231964	Vosa U	5502	ENSG00000231964	2018	2
eqtl-a-ENSG00000231970	Vosa U	4022	ENSG00000231970	2018	1
eqtl-a-ENSG00000231991	Vosa U	6421	ENSG00000231991	2018	1
eqtl-a-ENSG00000231999	Vosa U	22495	ENSG00000231999	2018	1
eqtl-a-ENSG00000232019	Vosa U	4339	ENSG00000232019	2018	1
eqtl-a-ENSG00000232021	Vosa U	22495	ENSG00000232021	2018	1
eqtl-a-ENSG00000232022	Vosa U	17261	ENSG00000232022	2018	1
eqtl-a-ENSG00000232053	Vosa U	21408	ENSG00000232053	2018	1
eqtl-a-ENSG00000232063	Vosa U	5502	ENSG00000232063	2018	4
eqtl-a-ENSG00000232065	Vosa U	4339	ENSG00000232065	2018	1
eqtl-a-ENSG00000232093	Vosa U	4868	ENSG00000232093	2018	1
eqtl-a-ENSG00000232098	Vosa U	5502	ENSG00000232098	2018	1
eqtl-a-ENSG00000232104	Vosa U	5164	ENSG00000232104	2018	1
eqtl-a-ENSG00000232112	Vosa U	5502	ENSG00000232112	2018	1
eqtl-a-ENSG00000232117	Vosa U	4339	ENSG00000232117	2018	1
eqtl-a-ENSG00000232118	Vosa U	3831	ENSG00000232118	2018	1
eqtl-a-ENSG00000232124	Vosa U	4656	ENSG00000232124	2018	1
eqtl-a-ENSG00000232133	Vosa U	3831	ENSG00000232133	2018	1
eqtl-a-ENSG00000232151	Vosa U	4339	ENSG00000232151	2018	1
eqtl-a-ENSG00000232208	Vosa U	5502	ENSG00000232208	2018	2
eqtl-a-ENSG00000232216	Vosa U	5502	ENSG00000232216	2018	3
eqtl-a-ENSG00000232224	Vosa U	22495	ENSG00000232224	2018	1
eqtl-a-ENSG00000232229	Vosa U	5502	ENSG00000232229	2018	2
eqtl-a-ENSG00000232254	Vosa U	5502	ENSG00000232254	2018	2
eqtl-a-ENSG00000232259	Vosa U	4360	ENSG00000232259	2018	1
eqtl-a-ENSG00000232274	Vosa U	4656	ENSG00000232274	2018	1
eqtl-a-ENSG00000232284	Vosa U	16753	ENSG00000232284	2018	2
eqtl-a-ENSG00000232295	Vosa U	4994	ENSG00000232295	2018	2
eqtl-a-ENSG00000232300	Vosa U	4022	ENSG00000232300	2018	1
eqtl-a-ENSG00000232303	Vosa U	4339	ENSG00000232303	2018	1
eqtl-a-ENSG00000232324	Vosa U	3831	ENSG00000232324	2018	1
eqtl-a-ENSG00000232333	Vosa U	4339	ENSG00000232333	2018	1
eqtl-a-ENSG00000232334	Vosa U	5502	ENSG00000232334	2018	1
eqtl-a-ENSG00000232344	Vosa U	4656	ENSG00000232344	2018	1
eqtl-a-ENSG00000232347	Vosa U	4339	ENSG00000232347	2018	1
eqtl-a-ENSG00000232354	Vosa U	4994	ENSG00000232354	2018	1
eqtl-a-ENSG00000232368	Vosa U	4530	ENSG00000232368	2018	1
eqtl-a-ENSG00000232372	Vosa U	5164	ENSG00000232372	2018	1
eqtl-a-ENSG00000232386	Vosa U	6598	ENSG00000232386	2018	1
eqtl-a-ENSG00000232388	Vosa U	5502	ENSG00000232388	2018	2
eqtl-a-ENSG00000232442	Vosa U	5502	ENSG00000232442	2018	1
eqtl-a-ENSG00000232450	Vosa U	5502	ENSG00000232450	2018	1
eqtl-a-ENSG00000232453	Vosa U	4868	ENSG00000232453	2018	2
eqtl-a-ENSG00000232457	Vosa U	3831	ENSG00000232457	2018	1
eqtl-a-ENSG00000232470	Vosa U	4994	ENSG00000232470	2018	1
eqtl-a-ENSG00000232504	Vosa U	4530	ENSG00000232504	2018	1
eqtl-a-ENSG00000232528	Vosa U	5502	ENSG00000232528	2018	2
eqtl-a-ENSG00000232533	Vosa U	5502	ENSG00000232533	2018	3
eqtl-a-ENSG00000232539	Vosa U	9065	ENSG00000232539	2018	1
eqtl-a-ENSG00000232546	Vosa U	4656	ENSG00000232546	2018	1
eqtl-a-ENSG00000232559	Vosa U	8269	ENSG00000232559	2018	1
eqtl-a-ENSG00000232561	Vosa U	5502	ENSG00000232561	2018	2
eqtl-a-ENSG00000232586	Vosa U	4677	ENSG00000232586	2018	1
eqtl-a-ENSG00000232613	Vosa U	4169	ENSG00000232613	2018	1
eqtl-a-ENSG00000232615	Vosa U	15928	ENSG00000232615	2018	1
eqtl-a-ENSG00000232626	Vosa U	7106	ENSG00000232626	2018	1
eqtl-a-ENSG00000232630	Vosa U	7761	ENSG00000232630	2018	1
eqtl-a-ENSG00000232637	Vosa U	5502	ENSG00000232637	2018	3
eqtl-a-ENSG00000232640	Vosa U	4656	ENSG00000232640	2018	1
eqtl-a-ENSG00000232645	Vosa U	5502	ENSG00000232645	2018	1
eqtl-a-ENSG00000232653	Vosa U	5502	ENSG00000232653	2018	2
eqtl-a-ENSG00000232677	Vosa U	5502	ENSG00000232677	2018	5
eqtl-a-ENSG00000232680	Vosa U	5502	ENSG00000232680	2018	1
eqtl-a-ENSG00000232686	Vosa U	4169	ENSG00000232686	2018	1
eqtl-a-ENSG00000232706	Vosa U	4339	ENSG00000232706	2018	1
eqtl-a-ENSG00000232759	Vosa U	4994	ENSG00000232759	2018	1
eqtl-a-ENSG00000232774	Vosa U	22495	ENSG00000232774	2018	1
eqtl-a-ENSG00000232788	Vosa U	5502	ENSG00000232788	2018	2
eqtl-a-ENSG00000232807	Vosa U	5502	ENSG00000232807	2018	2
eqtl-a-ENSG00000232855	Vosa U	5502	ENSG00000232855	2018	2
eqtl-a-ENSG00000232859	Vosa U	24727	ENSG00000232859	2018	1
eqtl-a-ENSG00000232860	Vosa U	4339	ENSG00000232860	2018	1
eqtl-a-ENSG00000232869	Vosa U	5502	ENSG00000232869	2018	4
eqtl-a-ENSG00000232874	Vosa U	20824	ENSG00000232874	2018	1
eqtl-a-ENSG00000232879	Vosa U	3831	ENSG00000232879	2018	1
eqtl-a-ENSG00000232909	Vosa U	4169	ENSG00000232909	2018	1
eqtl-a-ENSG00000232912	Vosa U	5502	ENSG00000232912	2018	1
eqtl-a-ENSG00000232926	Vosa U	4994	ENSG00000232926	2018	2
eqtl-a-ENSG00000232931	Vosa U	5502	ENSG00000232931	2018	1
eqtl-a-ENSG00000232934	Vosa U	5502	ENSG00000232934	2018	2
eqtl-a-ENSG00000232940	Vosa U	5164	ENSG00000232940	2018	1
eqtl-a-ENSG00000232956	Vosa U	22495	ENSG00000232956	2018	3
eqtl-a-ENSG00000232973	Vosa U	22923	ENSG00000232973	2018	3
eqtl-a-ENSG00000232995	Vosa U	5502	ENSG00000232995	2018	1
eqtl-a-ENSG00000233006	Vosa U	5502	ENSG00000233006	2018	3
eqtl-a-ENSG00000233013	Vosa U	5502	ENSG00000233013	2018	2
eqtl-a-ENSG00000233016	Vosa U	21121	ENSG00000233016	2018	2
eqtl-a-ENSG00000233029	Vosa U	4994	ENSG00000233029	2018	2
eqtl-a-ENSG00000233038	Vosa U	5502	ENSG00000233038	2018	4
eqtl-a-ENSG00000233056	Vosa U	4339	ENSG00000233056	2018	2
eqtl-a-ENSG00000233058	Vosa U	5502	ENSG00000233058	2018	2
eqtl-a-ENSG00000233077	Vosa U	10228	ENSG00000233077	2018	1
eqtl-a-ENSG00000233084	Vosa U	4339	ENSG00000233084	2018	1
eqtl-a-ENSG00000233098	Vosa U	5164	ENSG00000233098	2018	2
eqtl-a-ENSG00000233122	Vosa U	4994	ENSG00000233122	2018	1
eqtl-a-ENSG00000233137	Vosa U	5502	ENSG00000233137	2018	1
eqtl-a-ENSG00000233147	Vosa U	9573	ENSG00000233147	2018	1
eqtl-a-ENSG00000233154	Vosa U	5502	ENSG00000233154	2018	1
eqtl-a-ENSG00000233165	Vosa U	16098	ENSG00000233165	2018	2
eqtl-a-ENSG00000233175	Vosa U	5502	ENSG00000233175	2018	1
eqtl-a-ENSG00000233184	Vosa U	5502	ENSG00000233184	2018	2
eqtl-a-ENSG00000233214	Vosa U	5502	ENSG00000233214	2018	1
eqtl-a-ENSG00000233223	Vosa U	5502	ENSG00000233223	2018	3
eqtl-a-ENSG00000233231	Vosa U	4994	ENSG00000233231	2018	1
eqtl-a-ENSG00000233236	Vosa U	4973	ENSG00000233236	2018	3
eqtl-a-ENSG00000233252	Vosa U	3831	ENSG00000233252	2018	2
eqtl-a-ENSG00000233261	Vosa U	17261	ENSG00000233261	2018	1
eqtl-a-ENSG00000233266	Vosa U	4868	ENSG00000233266	2018	2
eqtl-a-ENSG00000233280	Vosa U	5502	ENSG00000233280	2018	1
eqtl-a-ENSG00000233297	Vosa U	5502	ENSG00000233297	2018	4
eqtl-a-ENSG00000233306	Vosa U	5502	ENSG00000233306	2018	2
eqtl-a-ENSG00000233327	Vosa U	13344	ENSG00000233327	2018	4
eqtl-a-ENSG00000233337	Vosa U	4656	ENSG00000233337	2018	1
eqtl-a-ENSG00000233355	Vosa U	5502	ENSG00000233355	2018	4
eqtl-a-ENSG00000233360	Vosa U	5502	ENSG00000233360	2018	1
eqtl-a-ENSG00000233369	Vosa U	5502	ENSG00000233369	2018	1
eqtl-a-ENSG00000233387	Vosa U	5502	ENSG00000233387	2018	2
eqtl-a-ENSG00000233392	Vosa U	5502	ENSG00000233392	2018	3
eqtl-a-ENSG00000233411	Vosa U	4677	ENSG00000233411	2018	1
eqtl-a-ENSG00000233426	Vosa U	5502	ENSG00000233426	2018	1
eqtl-a-ENSG00000233429	Vosa U	5502	ENSG00000233429	2018	6
eqtl-a-ENSG00000233431	Vosa U	5502	ENSG00000233431	2018	1
eqtl-a-ENSG00000233452	Vosa U	5502	ENSG00000233452	2018	2
eqtl-a-ENSG00000233461	Vosa U	22495	ENSG00000233461	2018	2
eqtl-a-ENSG00000233483	Vosa U	7931	ENSG00000233483	2018	1
eqtl-a-ENSG00000233488	Vosa U	16098	ENSG00000233488	2018	1
eqtl-a-ENSG00000233493	Vosa U	5502	ENSG00000233493	2018	1
eqtl-a-ENSG00000233527	Vosa U	5502	ENSG00000233527	2018	1
eqtl-a-ENSG00000233538	Vosa U	4339	ENSG00000233538	2018	1
eqtl-a-ENSG00000233547	Vosa U	4530	ENSG00000233547	2018	2
eqtl-a-ENSG00000233559	Vosa U	4169	ENSG00000233559	2018	1
eqtl-a-ENSG00000233578	Vosa U	4994	ENSG00000233578	2018	1
eqtl-a-ENSG00000233609	Vosa U	5502	ENSG00000233609	2018	3
eqtl-a-ENSG00000233614	Vosa U	5502	ENSG00000233614	2018	2
eqtl-a-ENSG00000233621	Vosa U	17261	ENSG00000233621	2018	4
eqtl-a-ENSG00000233622	Vosa U	5502	ENSG00000233622	2018	4
eqtl-a-ENSG00000233665	Vosa U	4994	ENSG00000233665	2018	2
eqtl-a-ENSG00000233672	Vosa U	9764	ENSG00000233672	2018	1
eqtl-a-ENSG00000233673	Vosa U	17261	ENSG00000233673	2018	1
eqtl-a-ENSG00000233695	Vosa U	17261	ENSG00000233695	2018	2
eqtl-a-ENSG00000233730	Vosa U	10736	ENSG00000233730	2018	1
eqtl-a-ENSG00000233746	Vosa U	24628	ENSG00000233746	2018	1
eqtl-a-ENSG00000233750	Vosa U	4994	ENSG00000233750	2018	1
eqtl-a-ENSG00000233755	Vosa U	4339	ENSG00000233755	2018	1
eqtl-a-ENSG00000233791	Vosa U	5502	ENSG00000233791	2018	1
eqtl-a-ENSG00000233799	Vosa U	4022	ENSG00000233799	2018	1
eqtl-a-ENSG00000233806	Vosa U	5502	ENSG00000233806	2018	2
eqtl-a-ENSG00000233820	Vosa U	16436	ENSG00000233820	2018	3
eqtl-a-ENSG00000233836	Vosa U	22545	ENSG00000233836	2018	1
eqtl-a-ENSG00000233850	Vosa U	22495	ENSG00000233850	2018	1
eqtl-a-ENSG00000233885	Vosa U	4994	ENSG00000233885	2018	1
eqtl-a-ENSG00000233895	Vosa U	5164	ENSG00000233895	2018	2
eqtl-a-ENSG00000233899	Vosa U	4339	ENSG00000233899	2018	1
eqtl-a-ENSG00000233901	Vosa U	5502	ENSG00000233901	2018	2
eqtl-a-ENSG00000233916	Vosa U	5502	ENSG00000233916	2018	2
eqtl-a-ENSG00000233927	Vosa U	9188	ENSG00000233927	2018	1
eqtl-a-ENSG00000233929	Vosa U	4169	ENSG00000233929	2018	1
eqtl-a-ENSG00000233930	Vosa U	17435	ENSG00000233930	2018	2
eqtl-a-ENSG00000233937	Vosa U	5502	ENSG00000233937	2018	1
eqtl-a-ENSG00000233954	Vosa U	8269	ENSG00000233954	2018	1
eqtl-a-ENSG00000233961	Vosa U	5502	ENSG00000233961	2018	1
eqtl-a-ENSG00000233967	Vosa U	4677	ENSG00000233967	2018	1
eqtl-a-ENSG00000233968	Vosa U	5502	ENSG00000233968	2018	3
eqtl-a-ENSG00000234009	Vosa U	17261	ENSG00000234009	2018	1
eqtl-a-ENSG00000234028	Vosa U	5502	ENSG00000234028	2018	1
eqtl-a-ENSG00000234043	Vosa U	21546	ENSG00000234043	2018	1
eqtl-a-ENSG00000234073	Vosa U	5164	ENSG00000234073	2018	3
eqtl-a-ENSG00000234093	Vosa U	16098	ENSG00000234093	2018	1
eqtl-a-ENSG00000234106	Vosa U	4339	ENSG00000234106	2018	1
eqtl-a-ENSG00000234118	Vosa U	22442	ENSG00000234118	2018	1
eqtl-a-ENSG00000234130	Vosa U	4339	ENSG00000234130	2018	1
eqtl-a-ENSG00000234147	Vosa U	5502	ENSG00000234147	2018	3
eqtl-a-ENSG00000234171	Vosa U	5502	ENSG00000234171	2018	2
eqtl-a-ENSG00000234175	Vosa U	4656	ENSG00000234175	2018	1
eqtl-a-ENSG00000234176	Vosa U	4530	ENSG00000234176	2018	1
eqtl-a-ENSG00000234198	Vosa U	4339	ENSG00000234198	2018	1
eqtl-a-ENSG00000234199	Vosa U	21670	ENSG00000234199	2018	4
eqtl-a-ENSG00000234222	Vosa U	5502	ENSG00000234222	2018	1
eqtl-a-ENSG00000234231	Vosa U	5502	ENSG00000234231	2018	2
eqtl-a-ENSG00000234252	Vosa U	4994	ENSG00000234252	2018	1
eqtl-a-ENSG00000234263	Vosa U	6598	ENSG00000234263	2018	1
eqtl-a-ENSG00000234282	Vosa U	5502	ENSG00000234282	2018	2
eqtl-a-ENSG00000234286	Vosa U	4339	ENSG00000234286	2018	2
eqtl-a-ENSG00000234290	Vosa U	5502	ENSG00000234290	2018	1
eqtl-a-ENSG00000234292	Vosa U	16512	ENSG00000234292	2018	2
eqtl-a-ENSG00000234323	Vosa U	5502	ENSG00000234323	2018	3
eqtl-a-ENSG00000234327	Vosa U	17261	ENSG00000234327	2018	4
eqtl-a-ENSG00000234329	Vosa U	5502	ENSG00000234329	2018	1
eqtl-a-ENSG00000234332	Vosa U	5502	ENSG00000234332	2018	1
eqtl-a-ENSG00000234336	Vosa U	20028	ENSG00000234336	2018	1
eqtl-a-ENSG00000234353	Vosa U	5502	ENSG00000234353	2018	2
eqtl-a-ENSG00000234389	Vosa U	5502	ENSG00000234389	2018	4
eqtl-a-ENSG00000234409	Vosa U	4656	ENSG00000234409	2018	1
eqtl-a-ENSG00000234420	Vosa U	18180	ENSG00000234420	2018	1
eqtl-a-ENSG00000234425	Vosa U	4339	ENSG00000234425	2018	1
eqtl-a-ENSG00000234426	Vosa U	13503	ENSG00000234426	2018	4
eqtl-a-ENSG00000234431	Vosa U	4339	ENSG00000234431	2018	2
eqtl-a-ENSG00000234436	Vosa U	5502	ENSG00000234436	2018	3
eqtl-a-ENSG00000234444	Vosa U	20947	ENSG00000234444	2018	1
eqtl-a-ENSG00000234456	Vosa U	5502	ENSG00000234456	2018	3
eqtl-a-ENSG00000234465	Vosa U	20028	ENSG00000234465	2018	1
eqtl-a-ENSG00000234476	Vosa U	4339	ENSG00000234476	2018	1
eqtl-a-ENSG00000234477	Vosa U	3831	ENSG00000234477	2018	1
eqtl-a-ENSG00000234484	Vosa U	4994	ENSG00000234484	2018	3
eqtl-a-ENSG00000234492	Vosa U	24924	ENSG00000234492	2018	1
eqtl-a-ENSG00000234494	Vosa U	5502	ENSG00000234494	2018	1
eqtl-a-ENSG00000234500	Vosa U	4656	ENSG00000234500	2018	1
eqtl-a-ENSG00000234506	Vosa U	5502	ENSG00000234506	2018	1
eqtl-a-ENSG00000234513	Vosa U	4339	ENSG00000234513	2018	2
eqtl-a-ENSG00000234518	Vosa U	5502	ENSG00000234518	2018	2
eqtl-a-ENSG00000234553	Vosa U	4677	ENSG00000234553	2018	1
eqtl-a-ENSG00000234572	Vosa U	5502	ENSG00000234572	2018	3
eqtl-a-ENSG00000234585	Vosa U	23414	ENSG00000234585	2018	3
eqtl-a-ENSG00000234608	Vosa U	22923	ENSG00000234608	2018	2
eqtl-a-ENSG00000234614	Vosa U	17435	ENSG00000234614	2018	1
eqtl-a-ENSG00000234618	Vosa U	4868	ENSG00000234618	2018	1
eqtl-a-ENSG00000234630	Vosa U	4994	ENSG00000234630	2018	1
eqtl-a-ENSG00000234648	Vosa U	5502	ENSG00000234648	2018	2
eqtl-a-ENSG00000234663	Vosa U	5502	ENSG00000234663	2018	1
eqtl-a-ENSG00000234678	Vosa U	4994	ENSG00000234678	2018	1
eqtl-a-ENSG00000234684	Vosa U	5502	ENSG00000234684	2018	2
eqtl-a-ENSG00000234694	Vosa U	4530	ENSG00000234694	2018	1
eqtl-a-ENSG00000234699	Vosa U	4339	ENSG00000234699	2018	1
eqtl-a-ENSG00000234719	Vosa U	17261	ENSG00000234719	2018	4
eqtl-a-ENSG00000234741	Vosa U	18354	ENSG00000234741	2018	1
eqtl-a-ENSG00000234745	Vosa U	8269	ENSG00000234745	2018	4
eqtl-a-ENSG00000234750	Vosa U	4994	ENSG00000234750	2018	1
eqtl-a-ENSG00000234769	Vosa U	10577	ENSG00000234769	2018	2
eqtl-a-ENSG00000234771	Vosa U	22495	ENSG00000234771	2018	2
eqtl-a-ENSG00000234776	Vosa U	23591	ENSG00000234776	2018	2
eqtl-a-ENSG00000234810	Vosa U	21760	ENSG00000234810	2018	5
eqtl-a-ENSG00000234814	Vosa U	8269	ENSG00000234814	2018	1
eqtl-a-ENSG00000234825	Vosa U	4868	ENSG00000234825	2018	2
eqtl-a-ENSG00000234882	Vosa U	8269	ENSG00000234882	2018	1
eqtl-a-ENSG00000234902	Vosa U	5502	ENSG00000234902	2018	2
eqtl-a-ENSG00000234912	Vosa U	17435	ENSG00000234912	2018	2
eqtl-a-ENSG00000234936	Vosa U	5502	ENSG00000234936	2018	1
eqtl-a-ENSG00000234972	Vosa U	10069	ENSG00000234972	2018	1
eqtl-a-ENSG00000234981	Vosa U	4169	ENSG00000234981	2018	2
eqtl-a-ENSG00000235001	Vosa U	4868	ENSG00000235001	2018	1
eqtl-a-ENSG00000235007	Vosa U	4022	ENSG00000235007	2018	1
eqtl-a-ENSG00000235010	Vosa U	16923	ENSG00000235010	2018	1
eqtl-a-ENSG00000235027	Vosa U	4994	ENSG00000235027	2018	2
eqtl-a-ENSG00000235081	Vosa U	5502	ENSG00000235081	2018	2
eqtl-a-ENSG00000235098	Vosa U	19203	ENSG00000235098	2018	1
eqtl-a-ENSG00000235101	Vosa U	4169	ENSG00000235101	2018	1
eqtl-a-ENSG00000235105	Vosa U	5502	ENSG00000235105	2018	1
eqtl-a-ENSG00000235106	Vosa U	17435	ENSG00000235106	2018	1
eqtl-a-ENSG00000235111	Vosa U	10736	ENSG00000235111	2018	3
eqtl-a-ENSG00000235150	Vosa U	6936	ENSG00000235150	2018	1
eqtl-a-ENSG00000235167	Vosa U	4339	ENSG00000235167	2018	1
eqtl-a-ENSG00000235169	Vosa U	22495	ENSG00000235169	2018	8
eqtl-a-ENSG00000235173	Vosa U	5502	ENSG00000235173	2018	2
eqtl-a-ENSG00000235191	Vosa U	4169	ENSG00000235191	2018	1
eqtl-a-ENSG00000235192	Vosa U	5502	ENSG00000235192	2018	1
eqtl-a-ENSG00000235204	Vosa U	3831	ENSG00000235204	2018	1
eqtl-a-ENSG00000235217	Vosa U	23414	ENSG00000235217	2018	2
eqtl-a-ENSG00000235231	Vosa U	8269	ENSG00000235231	2018	4
eqtl-a-ENSG00000235237	Vosa U	4339	ENSG00000235237	2018	1
eqtl-a-ENSG00000235245	Vosa U	5502	ENSG00000235245	2018	1
eqtl-a-ENSG00000235257	Vosa U	5502	ENSG00000235257	2018	2
eqtl-a-ENSG00000235271	Vosa U	3831	ENSG00000235271	2018	2
eqtl-a-ENSG00000235290	Vosa U	5502	ENSG00000235290	2018	6
eqtl-a-ENSG00000235314	Vosa U	17435	ENSG00000235314	2018	1
eqtl-a-ENSG00000235326	Vosa U	5502	ENSG00000235326	2018	1
eqtl-a-ENSG00000235328	Vosa U	4994	ENSG00000235328	2018	1
eqtl-a-ENSG00000235351	Vosa U	4994	ENSG00000235351	2018	1
eqtl-a-ENSG00000235374	Vosa U	5502	ENSG00000235374	2018	1
eqtl-a-ENSG00000235381	Vosa U	5502	ENSG00000235381	2018	2
eqtl-a-ENSG00000235400	Vosa U	4339	ENSG00000235400	2018	1
eqtl-a-ENSG00000235419	Vosa U	9065	ENSG00000235419	2018	1
eqtl-a-ENSG00000235423	Vosa U	5502	ENSG00000235423	2018	1
eqtl-a-ENSG00000235453	Vosa U	16877	ENSG00000235453	2018	1
eqtl-a-ENSG00000235475	Vosa U	5502	ENSG00000235475	2018	1
eqtl-a-ENSG00000235477	Vosa U	5502	ENSG00000235477	2018	4
eqtl-a-ENSG00000235478	Vosa U	10102	ENSG00000235478	2018	4
eqtl-a-ENSG00000235488	Vosa U	22304	ENSG00000235488	2018	2
eqtl-a-ENSG00000235505	Vosa U	22495	ENSG00000235505	2018	5
eqtl-a-ENSG00000235513	Vosa U	5502	ENSG00000235513	2018	1
eqtl-a-ENSG00000235530	Vosa U	4677	ENSG00000235530	2018	1
eqtl-a-ENSG00000235531	Vosa U	8269	ENSG00000235531	2018	2
eqtl-a-ENSG00000235532	Vosa U	22495	ENSG00000235532	2018	4
eqtl-a-ENSG00000235560	Vosa U	5502	ENSG00000235560	2018	2
eqtl-a-ENSG00000235576	Vosa U	5502	ENSG00000235576	2018	2
eqtl-a-ENSG00000235602	Vosa U	5913	ENSG00000235602	2018	1
eqtl-a-ENSG00000235609	Vosa U	25262	ENSG00000235609	2018	1
eqtl-a-ENSG00000235617	Vosa U	4339	ENSG00000235617	2018	1
eqtl-a-ENSG00000235621	Vosa U	20028	ENSG00000235621	2018	2
eqtl-a-ENSG00000235641	Vosa U	9594	ENSG00000235641	2018	1
eqtl-a-ENSG00000235652	Vosa U	5502	ENSG00000235652	2018	1
eqtl-a-ENSG00000235655	Vosa U	5502	ENSG00000235655	2018	1
eqtl-a-ENSG00000235688	Vosa U	4530	ENSG00000235688	2018	4
eqtl-a-ENSG00000235706	Vosa U	22883	ENSG00000235706	2018	1
eqtl-a-ENSG00000235750	Vosa U	26569	ENSG00000235750	2018	3
eqtl-a-ENSG00000235772	Vosa U	4169	ENSG00000235772	2018	1
eqtl-a-ENSG00000235781	Vosa U	4530	ENSG00000235781	2018	1
eqtl-a-ENSG00000235782	Vosa U	4339	ENSG00000235782	2018	2
eqtl-a-ENSG00000235820	Vosa U	3831	ENSG00000235820	2018	1
eqtl-a-ENSG00000235821	Vosa U	6083	ENSG00000235821	2018	4
eqtl-a-ENSG00000235831	Vosa U	5502	ENSG00000235831	2018	2
eqtl-a-ENSG00000235842	Vosa U	4339	ENSG00000235842	2018	2
eqtl-a-ENSG00000235847	Vosa U	4339	ENSG00000235847	2018	1
eqtl-a-ENSG00000235859	Vosa U	25476	ENSG00000235859	2018	2
eqtl-a-ENSG00000235865	Vosa U	24120	ENSG00000235865	2018	1
eqtl-a-ENSG00000235872	Vosa U	3831	ENSG00000235872	2018	1
eqtl-a-ENSG00000235878	Vosa U	4868	ENSG00000235878	2018	2
eqtl-a-ENSG00000235888	Vosa U	4868	ENSG00000235888	2018	1
eqtl-a-ENSG00000235890	Vosa U	5164	ENSG00000235890	2018	2
eqtl-a-ENSG00000235897	Vosa U	5502	ENSG00000235897	2018	1
eqtl-a-ENSG00000235927	Vosa U	4530	ENSG00000235927	2018	1
eqtl-a-ENSG00000235944	Vosa U	25262	ENSG00000235944	2018	4
eqtl-a-ENSG00000235954	Vosa U	17261	ENSG00000235954	2018	1
eqtl-a-ENSG00000235958	Vosa U	4803	ENSG00000235958	2018	1
eqtl-a-ENSG00000235962	Vosa U	14841	ENSG00000235962	2018	1
eqtl-a-ENSG00000235978	Vosa U	5502	ENSG00000235978	2018	1
eqtl-a-ENSG00000235989	Vosa U	22883	ENSG00000235989	2018	4
eqtl-a-ENSG00000235999	Vosa U	5502	ENSG00000235999	2018	1
eqtl-a-ENSG00000236008	Vosa U	5502	ENSG00000236008	2018	1
eqtl-a-ENSG00000236056	Vosa U	5502	ENSG00000236056	2018	2
eqtl-a-ENSG00000236058	Vosa U	15878	ENSG00000236058	2018	1
eqtl-a-ENSG00000236066	Vosa U	6598	ENSG00000236066	2018	1
eqtl-a-ENSG00000236081	Vosa U	3831	ENSG00000236081	2018	1
eqtl-a-ENSG00000236088	Vosa U	5502	ENSG00000236088	2018	3
eqtl-a-ENSG00000236090	Vosa U	4339	ENSG00000236090	2018	1
eqtl-a-ENSG00000236137	Vosa U	3831	ENSG00000236137	2018	1
eqtl-a-ENSG00000236144	Vosa U	5502	ENSG00000236144	2018	2
eqtl-a-ENSG00000236156	Vosa U	4339	ENSG00000236156	2018	2
eqtl-a-ENSG00000236200	Vosa U	17261	ENSG00000236200	2018	1
eqtl-a-ENSG00000236209	Vosa U	4022	ENSG00000236209	2018	4
eqtl-a-ENSG00000236213	Vosa U	5502	ENSG00000236213	2018	2
eqtl-a-ENSG00000236242	Vosa U	5502	ENSG00000236242	2018	4
eqtl-a-ENSG00000236255	Vosa U	17261	ENSG00000236255	2018	1
eqtl-a-ENSG00000236279	Vosa U	26181	ENSG00000236279	2018	2
eqtl-a-ENSG00000236296	Vosa U	22923	ENSG00000236296	2018	6
eqtl-a-ENSG00000236297	Vosa U	5164	ENSG00000236297	2018	1
eqtl-a-ENSG00000236304	Vosa U	5502	ENSG00000236304	2018	5
eqtl-a-ENSG00000236320	Vosa U	26181	ENSG00000236320	2018	1
eqtl-a-ENSG00000236397	Vosa U	6421	ENSG00000236397	2018	6
eqtl-a-ENSG00000236403	Vosa U	4530	ENSG00000236403	2018	3
eqtl-a-ENSG00000236423	Vosa U	17435	ENSG00000236423	2018	1
eqtl-a-ENSG00000236432	Vosa U	5164	ENSG00000236432	2018	1
eqtl-a-ENSG00000236438	Vosa U	6421	ENSG00000236438	2018	3
eqtl-a-ENSG00000236449	Vosa U	4994	ENSG00000236449	2018	1
eqtl-a-ENSG00000236455	Vosa U	3831	ENSG00000236455	2018	1
eqtl-a-ENSG00000236493	Vosa U	4169	ENSG00000236493	2018	1
eqtl-a-ENSG00000236519	Vosa U	7106	ENSG00000236519	2018	1
eqtl-a-ENSG00000236525	Vosa U	5502	ENSG00000236525	2018	3
eqtl-a-ENSG00000236540	Vosa U	4994	ENSG00000236540	2018	2
eqtl-a-ENSG00000236562	Vosa U	4677	ENSG00000236562	2018	1
eqtl-a-ENSG00000236609	Vosa U	20947	ENSG00000236609	2018	1
eqtl-a-ENSG00000236618	Vosa U	5502	ENSG00000236618	2018	1
eqtl-a-ENSG00000236650	Vosa U	4339	ENSG00000236650	2018	1
eqtl-a-ENSG00000236682	Vosa U	5502	ENSG00000236682	2018	2
eqtl-a-ENSG00000236710	Vosa U	3831	ENSG00000236710	2018	1
eqtl-a-ENSG00000236753	Vosa U	5502	ENSG00000236753	2018	1
eqtl-a-ENSG00000236770	Vosa U	4169	ENSG00000236770	2018	2
eqtl-a-ENSG00000236778	Vosa U	25262	ENSG00000236778	2018	2
eqtl-a-ENSG00000236790	Vosa U	22709	ENSG00000236790	2018	1
eqtl-a-ENSG00000236810	Vosa U	5502	ENSG00000236810	2018	1
eqtl-a-ENSG00000236829	Vosa U	20202	ENSG00000236829	2018	2
eqtl-a-ENSG00000236830	Vosa U	5502	ENSG00000236830	2018	1
eqtl-a-ENSG00000236850	Vosa U	5164	ENSG00000236850	2018	3
eqtl-a-ENSG00000236878	Vosa U	4169	ENSG00000236878	2018	1
eqtl-a-ENSG00000236901	Vosa U	25690	ENSG00000236901	2018	6
eqtl-a-ENSG00000236911	Vosa U	4656	ENSG00000236911	2018	2
eqtl-a-ENSG00000236935	Vosa U	5502	ENSG00000236935	2018	4
eqtl-a-ENSG00000236936	Vosa U	5502	ENSG00000236936	2018	1
eqtl-a-ENSG00000236943	Vosa U	5502	ENSG00000236943	2018	1
eqtl-a-ENSG00000236946	Vosa U	5502	ENSG00000236946	2018	2
eqtl-a-ENSG00000237017	Vosa U	5502	ENSG00000237017	2018	1
eqtl-a-ENSG00000237036	Vosa U	8269	ENSG00000237036	2018	1
eqtl-a-ENSG00000237037	Vosa U	5502	ENSG00000237037	2018	1
eqtl-a-ENSG00000237039	Vosa U	5502	ENSG00000237039	2018	1
eqtl-a-ENSG00000237054	Vosa U	4656	ENSG00000237054	2018	1
eqtl-a-ENSG00000237073	Vosa U	9065	ENSG00000237073	2018	1
eqtl-a-ENSG00000237075	Vosa U	22495	ENSG00000237075	2018	4
eqtl-a-ENSG00000237082	Vosa U	7106	ENSG00000237082	2018	1
eqtl-a-ENSG00000237094	Vosa U	5502	ENSG00000237094	2018	2
eqtl-a-ENSG00000237101	Vosa U	4677	ENSG00000237101	2018	1
eqtl-a-ENSG00000237118	Vosa U	4994	ENSG00000237118	2018	1
eqtl-a-ENSG00000237126	Vosa U	4994	ENSG00000237126	2018	1
eqtl-a-ENSG00000237135	Vosa U	5502	ENSG00000237135	2018	2
eqtl-a-ENSG00000237169	Vosa U	5502	ENSG00000237169	2018	2
eqtl-a-ENSG00000237181	Vosa U	21997	ENSG00000237181	2018	2
eqtl-a-ENSG00000237188	Vosa U	8269	ENSG00000237188	2018	1
eqtl-a-ENSG00000237217	Vosa U	4994	ENSG00000237217	2018	1
eqtl-a-ENSG00000237248	Vosa U	5502	ENSG00000237248	2018	3
eqtl-a-ENSG00000237254	Vosa U	5502	ENSG00000237254	2018	5
eqtl-a-ENSG00000237276	Vosa U	22495	ENSG00000237276	2018	3
eqtl-a-ENSG00000237296	Vosa U	5502	ENSG00000237296	2018	1
eqtl-a-ENSG00000237301	Vosa U	4022	ENSG00000237301	2018	1
eqtl-a-ENSG00000237399	Vosa U	5164	ENSG00000237399	2018	1
eqtl-a-ENSG00000237419	Vosa U	4973	ENSG00000237419	2018	1
eqtl-a-ENSG00000237424	Vosa U	17435	ENSG00000237424	2018	1
eqtl-a-ENSG00000237429	Vosa U	5164	ENSG00000237429	2018	1
eqtl-a-ENSG00000237438	Vosa U	6421	ENSG00000237438	2018	2
eqtl-a-ENSG00000237471	Vosa U	5164	ENSG00000237471	2018	1
eqtl-a-ENSG00000237476	Vosa U	22495	ENSG00000237476	2018	2
eqtl-a-ENSG00000237489	Vosa U	22495	ENSG00000237489	2018	1
eqtl-a-ENSG00000237491	Vosa U	5502	ENSG00000237491	2018	1
eqtl-a-ENSG00000237506	Vosa U	4994	ENSG00000237506	2018	1
eqtl-a-ENSG00000237510	Vosa U	5164	ENSG00000237510	2018	2
eqtl-a-ENSG00000237513	Vosa U	5502	ENSG00000237513	2018	1
eqtl-a-ENSG00000237517	Vosa U	24968	ENSG00000237517	2018	1
eqtl-a-ENSG00000237520	Vosa U	4656	ENSG00000237520	2018	2
eqtl-a-ENSG00000237522	Vosa U	22495	ENSG00000237522	2018	1
eqtl-a-ENSG00000237541	Vosa U	8269	ENSG00000237541	2018	3
eqtl-a-ENSG00000237576	Vosa U	5502	ENSG00000237576	2018	1
eqtl-a-ENSG00000237604	Vosa U	5502	ENSG00000237604	2018	1
eqtl-a-ENSG00000237611	Vosa U	4656	ENSG00000237611	2018	1
eqtl-a-ENSG00000237637	Vosa U	4530	ENSG00000237637	2018	1
eqtl-a-ENSG00000237638	Vosa U	22157	ENSG00000237638	2018	1
eqtl-a-ENSG00000237669	Vosa U	5502	ENSG00000237669	2018	4
eqtl-a-ENSG00000237683	Vosa U	5502	ENSG00000237683	2018	1
eqtl-a-ENSG00000237693	Vosa U	26181	ENSG00000237693	2018	1
eqtl-a-ENSG00000237702	Vosa U	5502	ENSG00000237702	2018	4
eqtl-a-ENSG00000237738	Vosa U	3831	ENSG00000237738	2018	1
eqtl-a-ENSG00000237753	Vosa U	21746	ENSG00000237753	2018	5
eqtl-a-ENSG00000237758	Vosa U	4360	ENSG00000237758	2018	1
eqtl-a-ENSG00000237765	Vosa U	26181	ENSG00000237765	2018	4
eqtl-a-ENSG00000237772	Vosa U	5502	ENSG00000237772	2018	2
eqtl-a-ENSG00000237773	Vosa U	16923	ENSG00000237773	2018	2
eqtl-a-ENSG00000237797	Vosa U	4339	ENSG00000237797	2018	1
eqtl-a-ENSG00000237803	Vosa U	5502	ENSG00000237803	2018	5
eqtl-a-ENSG00000237840	Vosa U	5502	ENSG00000237840	2018	2
eqtl-a-ENSG00000237851	Vosa U	3831	ENSG00000237851	2018	1
eqtl-a-ENSG00000237854	Vosa U	5502	ENSG00000237854	2018	1
eqtl-a-ENSG00000237879	Vosa U	4868	ENSG00000237879	2018	2
eqtl-a-ENSG00000237883	Vosa U	5502	ENSG00000237883	2018	1
eqtl-a-ENSG00000237886	Vosa U	22495	ENSG00000237886	2018	3
eqtl-a-ENSG00000237892	Vosa U	4169	ENSG00000237892	2018	1
eqtl-a-ENSG00000237914	Vosa U	4994	ENSG00000237914	2018	4
eqtl-a-ENSG00000237927	Vosa U	22495	ENSG00000237927	2018	2
eqtl-a-ENSG00000237938	Vosa U	4994	ENSG00000237938	2018	1
eqtl-a-ENSG00000237940	Vosa U	5502	ENSG00000237940	2018	2
eqtl-a-ENSG00000237943	Vosa U	22495	ENSG00000237943	2018	6
eqtl-a-ENSG00000237950	Vosa U	4530	ENSG00000237950	2018	1
eqtl-a-ENSG00000237977	Vosa U	5502	ENSG00000237977	2018	4
eqtl-a-ENSG00000237984	Vosa U	23429	ENSG00000237984	2018	1
eqtl-a-ENSG00000237989	Vosa U	5502	ENSG00000237989	2018	2
eqtl-a-ENSG00000237990	Vosa U	4339	ENSG00000237990	2018	2
eqtl-a-ENSG00000238000	Vosa U	4868	ENSG00000238000	2018	1
eqtl-a-ENSG00000238005	Vosa U	10736	ENSG00000238005	2018	4
eqtl-a-ENSG00000238009	Vosa U	5502	ENSG00000238009	2018	1
eqtl-a-ENSG00000238018	Vosa U	4994	ENSG00000238018	2018	1
eqtl-a-ENSG00000238024	Vosa U	4530	ENSG00000238024	2018	4
eqtl-a-ENSG00000238042	Vosa U	4530	ENSG00000238042	2018	2
eqtl-a-ENSG00000238058	Vosa U	5164	ENSG00000238058	2018	1
eqtl-a-ENSG00000238062	Vosa U	10228	ENSG00000238062	2018	2
eqtl-a-ENSG00000238072	Vosa U	4868	ENSG00000238072	2018	1
eqtl-a-ENSG00000238078	Vosa U	3831	ENSG00000238078	2018	1
eqtl-a-ENSG00000238083	Vosa U	6421	ENSG00000238083	2018	4
eqtl-a-ENSG00000238086	Vosa U	4360	ENSG00000238086	2018	1
eqtl-a-ENSG00000238105	Vosa U	25262	ENSG00000238105	2018	1
eqtl-a-ENSG00000238109	Vosa U	3831	ENSG00000238109	2018	1
eqtl-a-ENSG00000238110	Vosa U	4339	ENSG00000238110	2018	1
eqtl-a-ENSG00000238121	Vosa U	17435	ENSG00000238121	2018	4
eqtl-a-ENSG00000238151	Vosa U	4022	ENSG00000238151	2018	1
eqtl-a-ENSG00000238160	Vosa U	5502	ENSG00000238160	2018	2
eqtl-a-ENSG00000238164	Vosa U	17261	ENSG00000238164	2018	2
eqtl-a-ENSG00000238184	Vosa U	4169	ENSG00000238184	2018	1
eqtl-a-ENSG00000238186	Vosa U	3831	ENSG00000238186	2018	1
eqtl-a-ENSG00000238197	Vosa U	5502	ENSG00000238197	2018	2
eqtl-a-ENSG00000238198	Vosa U	4868	ENSG00000238198	2018	1
eqtl-a-ENSG00000238201	Vosa U	5502	ENSG00000238201	2018	4
eqtl-a-ENSG00000238206	Vosa U	3831	ENSG00000238206	2018	1
eqtl-a-ENSG00000238227	Vosa U	21121	ENSG00000238227	2018	2
eqtl-a-ENSG00000238241	Vosa U	5502	ENSG00000238241	2018	1
eqtl-a-ENSG00000238243	Vosa U	26395	ENSG00000238243	2018	10
eqtl-a-ENSG00000238246	Vosa U	4803	ENSG00000238246	2018	1
eqtl-a-ENSG00000238249	Vosa U	4339	ENSG00000238249	2018	1
eqtl-a-ENSG00000238268	Vosa U	5502	ENSG00000238268	2018	3
eqtl-a-ENSG00000238278	Vosa U	4656	ENSG00000238278	2018	1
eqtl-a-ENSG00000238287	Vosa U	4530	ENSG00000238287	2018	1
eqtl-a-ENSG00000238528	Vosa U	5164	ENSG00000238528	2018	1
eqtl-a-ENSG00000238651	Vosa U	4339	ENSG00000238651	2018	1
eqtl-a-ENSG00000238829	Vosa U	3831	ENSG00000238829	2018	1
eqtl-a-ENSG00000238975	Vosa U	5164	ENSG00000238975	2018	1
eqtl-a-ENSG00000239056	Vosa U	4656	ENSG00000239056	2018	2
eqtl-a-ENSG00000239213	Vosa U	5502	ENSG00000239213	2018	1
eqtl-a-ENSG00000239235	Vosa U	4339	ENSG00000239235	2018	1
eqtl-a-ENSG00000239264	Vosa U	23802	ENSG00000239264	2018	2
eqtl-a-ENSG00000239300	Vosa U	3831	ENSG00000239300	2018	1
eqtl-a-ENSG00000239332	Vosa U	19377	ENSG00000239332	2018	1
eqtl-a-ENSG00000239335	Vosa U	5502	ENSG00000239335	2018	3
eqtl-a-ENSG00000239353	Vosa U	4677	ENSG00000239353	2018	1
eqtl-a-ENSG00000239377	Vosa U	3831	ENSG00000239377	2018	1
eqtl-a-ENSG00000239415	Vosa U	4994	ENSG00000239415	2018	2
eqtl-a-ENSG00000239556	Vosa U	5502	ENSG00000239556	2018	1
eqtl-a-ENSG00000239557	Vosa U	7635	ENSG00000239557	2018	1
eqtl-a-ENSG00000239569	Vosa U	5502	ENSG00000239569	2018	2
eqtl-a-ENSG00000239571	Vosa U	5502	ENSG00000239571	2018	1
eqtl-a-ENSG00000239636	Vosa U	5502	ENSG00000239636	2018	1
eqtl-a-ENSG00000239650	Vosa U	6421	ENSG00000239650	2018	1
eqtl-a-ENSG00000239653	Vosa U	22495	ENSG00000239653	2018	2
eqtl-a-ENSG00000239665	Vosa U	5502	ENSG00000239665	2018	4
eqtl-a-ENSG00000239670	Vosa U	3831	ENSG00000239670	2018	1
eqtl-a-ENSG00000239736	Vosa U	5502	ENSG00000239736	2018	2
eqtl-a-ENSG00000239779	Vosa U	23628	ENSG00000239779	2018	1
eqtl-a-ENSG00000239827	Vosa U	23076	ENSG00000239827	2018	1
eqtl-a-ENSG00000239839	Vosa U	5502	ENSG00000239839	2018	6
eqtl-a-ENSG00000239855	Vosa U	5502	ENSG00000239855	2018	1
eqtl-a-ENSG00000239906	Vosa U	5502	ENSG00000239906	2018	1
eqtl-a-ENSG00000239941	Vosa U	5164	ENSG00000239941	2018	1
eqtl-a-ENSG00000239959	Vosa U	3831	ENSG00000239959	2018	1
eqtl-a-ENSG00000240005	Vosa U	10736	ENSG00000240005	2018	1
eqtl-a-ENSG00000240024	Vosa U	5502	ENSG00000240024	2018	1
eqtl-a-ENSG00000240040	Vosa U	5164	ENSG00000240040	2018	1
eqtl-a-ENSG00000240057	Vosa U	5502	ENSG00000240057	2018	2
eqtl-a-ENSG00000240137	Vosa U	5502	ENSG00000240137	2018	1
eqtl-a-ENSG00000240204	Vosa U	5502	ENSG00000240204	2018	1
eqtl-a-ENSG00000240219	Vosa U	5502	ENSG00000240219	2018	3
eqtl-a-ENSG00000240225	Vosa U	26609	ENSG00000240225	2018	2
eqtl-a-ENSG00000240230	Vosa U	26609	ENSG00000240230	2018	2
eqtl-a-ENSG00000240233	Vosa U	4169	ENSG00000240233	2018	1
eqtl-a-ENSG00000240288	Vosa U	6421	ENSG00000240288	2018	4
eqtl-a-ENSG00000240291	Vosa U	5502	ENSG00000240291	2018	3
eqtl-a-ENSG00000240342	Vosa U	5502	ENSG00000240342	2018	1
eqtl-a-ENSG00000240350	Vosa U	4677	ENSG00000240350	2018	1
eqtl-a-ENSG00000240356	Vosa U	11496	ENSG00000240356	2018	4
eqtl-a-ENSG00000240376	Vosa U	17261	ENSG00000240376	2018	1
eqtl-a-ENSG00000240382	Vosa U	5502	ENSG00000240382	2018	3
eqtl-a-ENSG00000240399	Vosa U	5502	ENSG00000240399	2018	2
eqtl-a-ENSG00000240401	Vosa U	5502	ENSG00000240401	2018	1
eqtl-a-ENSG00000240403	Vosa U	9188	ENSG00000240403	2018	3
eqtl-a-ENSG00000240445	Vosa U	6421	ENSG00000240445	2018	2
eqtl-a-ENSG00000240449	Vosa U	5164	ENSG00000240449	2018	1
eqtl-a-ENSG00000240463	Vosa U	5164	ENSG00000240463	2018	1
eqtl-a-ENSG00000240497	Vosa U	22157	ENSG00000240497	2018	2
eqtl-a-ENSG00000240522	Vosa U	16753	ENSG00000240522	2018	2
eqtl-a-ENSG00000240535	Vosa U	5502	ENSG00000240535	2018	1
eqtl-a-ENSG00000240616	Vosa U	17261	ENSG00000240616	2018	1
eqtl-a-ENSG00000240710	Vosa U	5502	ENSG00000240710	2018	1
eqtl-a-ENSG00000240731	Vosa U	5502	ENSG00000240731	2018	1
eqtl-a-ENSG00000240834	Vosa U	5502	ENSG00000240834	2018	1
eqtl-a-ENSG00000240859	Vosa U	5502	ENSG00000240859	2018	3
eqtl-a-ENSG00000240864	Vosa U	5502	ENSG00000240864	2018	1
eqtl-a-ENSG00000240875	Vosa U	5502	ENSG00000240875	2018	3
eqtl-a-ENSG00000240890	Vosa U	20028	ENSG00000240890	2018	1
eqtl-a-ENSG00000240893	Vosa U	3831	ENSG00000240893	2018	1
eqtl-a-ENSG00000240898	Vosa U	16415	ENSG00000240898	2018	1
eqtl-a-ENSG00000240954	Vosa U	5502	ENSG00000240954	2018	2
eqtl-a-ENSG00000240970	Vosa U	23120	ENSG00000240970	2018	2
eqtl-a-ENSG00000241015	Vosa U	5502	ENSG00000241015	2018	4
eqtl-a-ENSG00000241043	Vosa U	5502	ENSG00000241043	2018	2
eqtl-a-ENSG00000241057	Vosa U	4994	ENSG00000241057	2018	1
eqtl-a-ENSG00000241058	Vosa U	26609	ENSG00000241058	2018	3
eqtl-a-ENSG00000241127	Vosa U	25690	ENSG00000241127	2018	1
eqtl-a-ENSG00000241134	Vosa U	19182	ENSG00000241134	2018	3
eqtl-a-ENSG00000241157	Vosa U	5502	ENSG00000241157	2018	2
eqtl-a-ENSG00000241163	Vosa U	10736	ENSG00000241163	2018	5
eqtl-a-ENSG00000241170	Vosa U	22495	ENSG00000241170	2018	1
eqtl-a-ENSG00000241238	Vosa U	3831	ENSG00000241238	2018	1
eqtl-a-ENSG00000241244	Vosa U	5502	ENSG00000241244	2018	1
eqtl-a-ENSG00000241288	Vosa U	5311	ENSG00000241288	2018	1
eqtl-a-ENSG00000241294	Vosa U	5502	ENSG00000241294	2018	1
eqtl-a-ENSG00000241316	Vosa U	21773	ENSG00000241316	2018	2
eqtl-a-ENSG00000241370	Vosa U	9188	ENSG00000241370	2018	1
eqtl-a-ENSG00000241399	Vosa U	26569	ENSG00000241399	2018	4
eqtl-a-ENSG00000241464	Vosa U	3831	ENSG00000241464	2018	1
eqtl-a-ENSG00000241468	Vosa U	26395	ENSG00000241468	2018	2
eqtl-a-ENSG00000241490	Vosa U	5502	ENSG00000241490	2018	2
eqtl-a-ENSG00000241493	Vosa U	3831	ENSG00000241493	2018	1
eqtl-a-ENSG00000241525	Vosa U	4656	ENSG00000241525	2018	2
eqtl-a-ENSG00000241527	Vosa U	5502	ENSG00000241527	2018	2
eqtl-a-ENSG00000241528	Vosa U	4677	ENSG00000241528	2018	1
eqtl-a-ENSG00000241549	Vosa U	5502	ENSG00000241549	2018	1
eqtl-a-ENSG00000241553	Vosa U	26609	ENSG00000241553	2018	2
eqtl-a-ENSG00000241560	Vosa U	5502	ENSG00000241560	2018	1
eqtl-a-ENSG00000241566	Vosa U	5502	ENSG00000241566	2018	1
eqtl-a-ENSG00000241609	Vosa U	4339	ENSG00000241609	2018	1
eqtl-a-ENSG00000241627	Vosa U	4360	ENSG00000241627	2018	1
eqtl-a-ENSG00000241641	Vosa U	3831	ENSG00000241641	2018	1
eqtl-a-ENSG00000241657	Vosa U	5502	ENSG00000241657	2018	2
eqtl-a-ENSG00000241678	Vosa U	5164	ENSG00000241678	2018	1
eqtl-a-ENSG00000241679	Vosa U	5502	ENSG00000241679	2018	2
eqtl-a-ENSG00000241721	Vosa U	6421	ENSG00000241721	2018	1
eqtl-a-ENSG00000241732	Vosa U	22495	ENSG00000241732	2018	1
eqtl-a-ENSG00000241755	Vosa U	5502	ENSG00000241755	2018	2
eqtl-a-ENSG00000241764	Vosa U	22495	ENSG00000241764	2018	4
eqtl-a-ENSG00000241772	Vosa U	3831	ENSG00000241772	2018	1
eqtl-a-ENSG00000241782	Vosa U	3831	ENSG00000241782	2018	1
eqtl-a-ENSG00000241860	Vosa U	5502	ENSG00000241860	2018	1
eqtl-a-ENSG00000241889	Vosa U	17261	ENSG00000241889	2018	1
eqtl-a-ENSG00000241990	Vosa U	5502	ENSG00000241990	2018	1
eqtl-a-ENSG00000242048	Vosa U	22495	ENSG00000242048	2018	1
eqtl-a-ENSG00000242052	Vosa U	4339	ENSG00000242052	2018	1
eqtl-a-ENSG00000242086	Vosa U	25476	ENSG00000242086	2018	6
eqtl-a-ENSG00000242094	Vosa U	21162	ENSG00000242094	2018	2
eqtl-a-ENSG00000242114	Vosa U	26395	ENSG00000242114	2018	3
eqtl-a-ENSG00000242142	Vosa U	4339	ENSG00000242142	2018	1
eqtl-a-ENSG00000242154	Vosa U	4022	ENSG00000242154	2018	2
eqtl-a-ENSG00000242258	Vosa U	5502	ENSG00000242258	2018	2
eqtl-a-ENSG00000242282	Vosa U	5502	ENSG00000242282	2018	1
eqtl-a-ENSG00000242288	Vosa U	12181	ENSG00000242288	2018	1
eqtl-a-ENSG00000242294	Vosa U	16512	ENSG00000242294	2018	1
eqtl-a-ENSG00000242338	Vosa U	22272	ENSG00000242338	2018	1
eqtl-a-ENSG00000242372	Vosa U	26609	ENSG00000242372	2018	3
eqtl-a-ENSG00000242474	Vosa U	5502	ENSG00000242474	2018	1
eqtl-a-ENSG00000242485	Vosa U	26011	ENSG00000242485	2018	1
eqtl-a-ENSG00000242498	Vosa U	26395	ENSG00000242498	2018	8
eqtl-a-ENSG00000242539	Vosa U	5502	ENSG00000242539	2018	1
eqtl-a-ENSG00000242551	Vosa U	3831	ENSG00000242551	2018	2
eqtl-a-ENSG00000242580	Vosa U	4530	ENSG00000242580	2018	1
eqtl-a-ENSG00000242588	Vosa U	22495	ENSG00000242588	2018	1
eqtl-a-ENSG00000242607	Vosa U	3831	ENSG00000242607	2018	1
eqtl-a-ENSG00000242611	Vosa U	5164	ENSG00000242611	2018	2
eqtl-a-ENSG00000242629	Vosa U	4339	ENSG00000242629	2018	1
eqtl-a-ENSG00000242736	Vosa U	5164	ENSG00000242736	2018	1
eqtl-a-ENSG00000242766	Vosa U	4868	ENSG00000242766	2018	2
eqtl-a-ENSG00000242797	Vosa U	3831	ENSG00000242797	2018	1
eqtl-a-ENSG00000242802	Vosa U	25476	ENSG00000242802	2018	1
eqtl-a-ENSG00000242861	Vosa U	5502	ENSG00000242861	2018	2
eqtl-a-ENSG00000242970	Vosa U	3831	ENSG00000242970	2018	1
eqtl-a-ENSG00000243015	Vosa U	5164	ENSG00000243015	2018	1
eqtl-a-ENSG00000243055	Vosa U	4994	ENSG00000243055	2018	1
eqtl-a-ENSG00000243056	Vosa U	25432	ENSG00000243056	2018	1
eqtl-a-ENSG00000243063	Vosa U	4677	ENSG00000243063	2018	1
eqtl-a-ENSG00000243155	Vosa U	5502	ENSG00000243155	2018	2
eqtl-a-ENSG00000243156	Vosa U	26181	ENSG00000243156	2018	1
eqtl-a-ENSG00000243176	Vosa U	5502	ENSG00000243176	2018	1
eqtl-a-ENSG00000243224	Vosa U	22495	ENSG00000243224	2018	2
eqtl-a-ENSG00000243238	Vosa U	5502	ENSG00000243238	2018	1
eqtl-a-ENSG00000243243	Vosa U	3831	ENSG00000243243	2018	1
eqtl-a-ENSG00000243244	Vosa U	26609	ENSG00000243244	2018	1
eqtl-a-ENSG00000243264	Vosa U	5502	ENSG00000243264	2018	1
eqtl-a-ENSG00000243273	Vosa U	5502	ENSG00000243273	2018	4
eqtl-a-ENSG00000243284	Vosa U	26609	ENSG00000243284	2018	2
eqtl-a-ENSG00000243290	Vosa U	5502	ENSG00000243290	2018	1
eqtl-a-ENSG00000243302	Vosa U	5502	ENSG00000243302	2018	2
eqtl-a-ENSG00000243304	Vosa U	4360	ENSG00000243304	2018	1
eqtl-a-ENSG00000243317	Vosa U	8269	ENSG00000243317	2018	1
eqtl-a-ENSG00000243323	Vosa U	5502	ENSG00000243323	2018	2
eqtl-a-ENSG00000243335	Vosa U	9188	ENSG00000243335	2018	2
eqtl-a-ENSG00000243368	Vosa U	4360	ENSG00000243368	2018	1
eqtl-a-ENSG00000243403	Vosa U	4169	ENSG00000243403	2018	1
eqtl-a-ENSG00000243417	Vosa U	5502	ENSG00000243417	2018	3
eqtl-a-ENSG00000243449	Vosa U	21121	ENSG00000243449	2018	1
eqtl-a-ENSG00000243466	Vosa U	5502	ENSG00000243466	2018	1
eqtl-a-ENSG00000243491	Vosa U	21332	ENSG00000243491	2018	1
eqtl-a-ENSG00000243536	Vosa U	5502	ENSG00000243536	2018	2
eqtl-a-ENSG00000243544	Vosa U	5502	ENSG00000243544	2018	1
eqtl-a-ENSG00000243554	Vosa U	5502	ENSG00000243554	2018	1
eqtl-a-ENSG00000243560	Vosa U	3831	ENSG00000243560	2018	1
eqtl-a-ENSG00000243565	Vosa U	3831	ENSG00000243565	2018	1
eqtl-a-ENSG00000243587	Vosa U	21861	ENSG00000243587	2018	1
eqtl-a-ENSG00000243627	Vosa U	16436	ENSG00000243627	2018	1
eqtl-a-ENSG00000243628	Vosa U	4339	ENSG00000243628	2018	5
eqtl-a-ENSG00000243650	Vosa U	5502	ENSG00000243650	2018	1
eqtl-a-ENSG00000243664	Vosa U	5164	ENSG00000243664	2018	1
eqtl-a-ENSG00000243679	Vosa U	5502	ENSG00000243679	2018	2
eqtl-a-ENSG00000243701	Vosa U	5502	ENSG00000243701	2018	1
eqtl-a-ENSG00000243716	Vosa U	17435	ENSG00000243716	2018	4
eqtl-a-ENSG00000243754	Vosa U	4339	ENSG00000243754	2018	2
eqtl-a-ENSG00000243788	Vosa U	4339	ENSG00000243788	2018	1
eqtl-a-ENSG00000243789	Vosa U	5913	ENSG00000243789	2018	1
eqtl-a-ENSG00000243795	Vosa U	3831	ENSG00000243795	2018	3
eqtl-a-ENSG00000243806	Vosa U	5311	ENSG00000243806	2018	2
eqtl-a-ENSG00000243811	Vosa U	21121	ENSG00000243811	2018	2
eqtl-a-ENSG00000243836	Vosa U	17261	ENSG00000243836	2018	2
eqtl-a-ENSG00000243888	Vosa U	4339	ENSG00000243888	2018	2
eqtl-a-ENSG00000243926	Vosa U	5502	ENSG00000243926	2018	2
eqtl-a-ENSG00000243959	Vosa U	4360	ENSG00000243959	2018	1
eqtl-a-ENSG00000243970	Vosa U	6083	ENSG00000243970	2018	3
eqtl-a-ENSG00000244026	Vosa U	6421	ENSG00000244026	2018	5
eqtl-a-ENSG00000244041	Vosa U	22709	ENSG00000244041	2018	7
eqtl-a-ENSG00000244054	Vosa U	3831	ENSG00000244054	2018	1
eqtl-a-ENSG00000244063	Vosa U	4530	ENSG00000244063	2018	2
eqtl-a-ENSG00000244119	Vosa U	22495	ENSG00000244119	2018	1
eqtl-a-ENSG00000244155	Vosa U	3831	ENSG00000244155	2018	1
eqtl-a-ENSG00000244161	Vosa U	4994	ENSG00000244161	2018	2
eqtl-a-ENSG00000244165	Vosa U	26609	ENSG00000244165	2018	5
eqtl-a-ENSG00000244167	Vosa U	3831	ENSG00000244167	2018	1
eqtl-a-ENSG00000244171	Vosa U	10577	ENSG00000244171	2018	1
eqtl-a-ENSG00000244198	Vosa U	5502	ENSG00000244198	2018	3
eqtl-a-ENSG00000244219	Vosa U	5502	ENSG00000244219	2018	3
eqtl-a-ENSG00000244273	Vosa U	4339	ENSG00000244273	2018	1
eqtl-a-ENSG00000244357	Vosa U	4530	ENSG00000244357	2018	1
eqtl-a-ENSG00000244361	Vosa U	4677	ENSG00000244361	2018	1
eqtl-a-ENSG00000244459	Vosa U	22495	ENSG00000244459	2018	4
eqtl-a-ENSG00000244462	Vosa U	25860	ENSG00000244462	2018	1
eqtl-a-ENSG00000244479	Vosa U	10736	ENSG00000244479	2018	2
eqtl-a-ENSG00000244480	Vosa U	5502	ENSG00000244480	2018	2
eqtl-a-ENSG00000244482	Vosa U	23842	ENSG00000244482	2018	3
eqtl-a-ENSG00000244515	Vosa U	16753	ENSG00000244515	2018	1
eqtl-a-ENSG00000244556	Vosa U	4994	ENSG00000244556	2018	1
eqtl-a-ENSG00000244560	Vosa U	17435	ENSG00000244560	2018	2
eqtl-a-ENSG00000244567	Vosa U	8269	ENSG00000244567	2018	1
eqtl-a-ENSG00000244575	Vosa U	5502	ENSG00000244575	2018	1
eqtl-a-ENSG00000244617	Vosa U	26609	ENSG00000244617	2018	8
eqtl-a-ENSG00000244625	Vosa U	5502	ENSG00000244625	2018	4
eqtl-a-ENSG00000244627	Vosa U	22495	ENSG00000244627	2018	1
eqtl-a-ENSG00000244649	Vosa U	10736	ENSG00000244649	2018	1
eqtl-a-ENSG00000244661	Vosa U	4339	ENSG00000244661	2018	1
eqtl-a-ENSG00000244682	Vosa U	6421	ENSG00000244682	2018	7
eqtl-a-ENSG00000244701	Vosa U	5502	ENSG00000244701	2018	1
eqtl-a-ENSG00000244723	Vosa U	5502	ENSG00000244723	2018	2
eqtl-a-ENSG00000244733	Vosa U	4994	ENSG00000244733	2018	1
eqtl-a-ENSG00000244879	Vosa U	17435	ENSG00000244879	2018	3
eqtl-a-ENSG00000244926	Vosa U	4022	ENSG00000244926	2018	1
eqtl-a-ENSG00000244932	Vosa U	4656	ENSG00000244932	2018	1
eqtl-a-ENSG00000244945	Vosa U	4994	ENSG00000244945	2018	1
eqtl-a-ENSG00000245017	Vosa U	22157	ENSG00000245017	2018	1
eqtl-a-ENSG00000245025	Vosa U	5502	ENSG00000245025	2018	1
eqtl-a-ENSG00000245080	Vosa U	17261	ENSG00000245080	2018	2
eqtl-a-ENSG00000245105	Vosa U	5502	ENSG00000245105	2018	2
eqtl-a-ENSG00000245148	Vosa U	4994	ENSG00000245148	2018	1
eqtl-a-ENSG00000245149	Vosa U	5502	ENSG00000245149	2018	1
eqtl-a-ENSG00000245164	Vosa U	5502	ENSG00000245164	2018	1
eqtl-a-ENSG00000245213	Vosa U	5502	ENSG00000245213	2018	3
eqtl-a-ENSG00000245275	Vosa U	5502	ENSG00000245275	2018	2
eqtl-a-ENSG00000245317	Vosa U	22157	ENSG00000245317	2018	1
eqtl-a-ENSG00000245466	Vosa U	4868	ENSG00000245466	2018	1
eqtl-a-ENSG00000245498	Vosa U	5502	ENSG00000245498	2018	1
eqtl-a-ENSG00000245532	Vosa U	26181	ENSG00000245532	2018	2
eqtl-a-ENSG00000245534	Vosa U	5502	ENSG00000245534	2018	1
eqtl-a-ENSG00000245552	Vosa U	17261	ENSG00000245552	2018	1
eqtl-a-ENSG00000245556	Vosa U	5502	ENSG00000245556	2018	2
eqtl-a-ENSG00000245562	Vosa U	4339	ENSG00000245562	2018	1
eqtl-a-ENSG00000245571	Vosa U	5502	ENSG00000245571	2018	1
eqtl-a-ENSG00000245573	Vosa U	17435	ENSG00000245573	2018	1
eqtl-a-ENSG00000245648	Vosa U	4994	ENSG00000245648	2018	3
eqtl-a-ENSG00000245667	Vosa U	4656	ENSG00000245667	2018	1
eqtl-a-ENSG00000245680	Vosa U	23588	ENSG00000245680	2018	2
eqtl-a-ENSG00000245685	Vosa U	4530	ENSG00000245685	2018	2
eqtl-a-ENSG00000245719	Vosa U	4677	ENSG00000245719	2018	2
eqtl-a-ENSG00000245812	Vosa U	5502	ENSG00000245812	2018	1
eqtl-a-ENSG00000245869	Vosa U	4169	ENSG00000245869	2018	1
eqtl-a-ENSG00000245888	Vosa U	5502	ENSG00000245888	2018	1
eqtl-a-ENSG00000245904	Vosa U	10736	ENSG00000245904	2018	1
eqtl-a-ENSG00000245910	Vosa U	18354	ENSG00000245910	2018	2
eqtl-a-ENSG00000245937	Vosa U	22495	ENSG00000245937	2018	3
eqtl-a-ENSG00000245954	Vosa U	5502	ENSG00000245954	2018	3
eqtl-a-ENSG00000246067	Vosa U	5502	ENSG00000246067	2018	3
eqtl-a-ENSG00000246089	Vosa U	5502	ENSG00000246089	2018	1
eqtl-a-ENSG00000246090	Vosa U	5502	ENSG00000246090	2018	4
eqtl-a-ENSG00000246100	Vosa U	17261	ENSG00000246100	2018	1
eqtl-a-ENSG00000246130	Vosa U	4994	ENSG00000246130	2018	1
eqtl-a-ENSG00000246174	Vosa U	8269	ENSG00000246174	2018	4
eqtl-a-ENSG00000246214	Vosa U	5164	ENSG00000246214	2018	1
eqtl-a-ENSG00000246223	Vosa U	18354	ENSG00000246223	2018	2
eqtl-a-ENSG00000246228	Vosa U	17435	ENSG00000246228	2018	2
eqtl-a-ENSG00000246263	Vosa U	5502	ENSG00000246263	2018	4
eqtl-a-ENSG00000246273	Vosa U	5502	ENSG00000246273	2018	1
eqtl-a-ENSG00000246308	Vosa U	4994	ENSG00000246308	2018	2
eqtl-a-ENSG00000246334	Vosa U	5502	ENSG00000246334	2018	1
eqtl-a-ENSG00000246339	Vosa U	5502	ENSG00000246339	2018	1
eqtl-a-ENSG00000246363	Vosa U	10736	ENSG00000246363	2018	2
eqtl-a-ENSG00000246366	Vosa U	5502	ENSG00000246366	2018	2
eqtl-a-ENSG00000246375	Vosa U	3831	ENSG00000246375	2018	1
eqtl-a-ENSG00000246430	Vosa U	22495	ENSG00000246430	2018	1
eqtl-a-ENSG00000246448	Vosa U	5164	ENSG00000246448	2018	2
eqtl-a-ENSG00000246465	Vosa U	4868	ENSG00000246465	2018	2
eqtl-a-ENSG00000246526	Vosa U	5502	ENSG00000246526	2018	1
eqtl-a-ENSG00000246548	Vosa U	5502	ENSG00000246548	2018	3
eqtl-a-ENSG00000246560	Vosa U	22495	ENSG00000246560	2018	3
eqtl-a-ENSG00000246575	Vosa U	4994	ENSG00000246575	2018	3
eqtl-a-ENSG00000246582	Vosa U	22495	ENSG00000246582	2018	4
eqtl-a-ENSG00000246596	Vosa U	5502	ENSG00000246596	2018	1
eqtl-a-ENSG00000246627	Vosa U	5502	ENSG00000246627	2018	1
eqtl-a-ENSG00000246731	Vosa U	5502	ENSG00000246731	2018	1
eqtl-a-ENSG00000246790	Vosa U	5502	ENSG00000246790	2018	1
eqtl-a-ENSG00000246859	Vosa U	4994	ENSG00000246859	2018	1
eqtl-a-ENSG00000246889	Vosa U	5502	ENSG00000246889	2018	1
eqtl-a-ENSG00000246898	Vosa U	5502	ENSG00000246898	2018	3
eqtl-a-ENSG00000246922	Vosa U	5502	ENSG00000246922	2018	2
eqtl-a-ENSG00000246982	Vosa U	5502	ENSG00000246982	2018	4
eqtl-a-ENSG00000246985	Vosa U	22495	ENSG00000246985	2018	1
eqtl-a-ENSG00000247092	Vosa U	23628	ENSG00000247092	2018	1
eqtl-a-ENSG00000247121	Vosa U	5502	ENSG00000247121	2018	1
eqtl-a-ENSG00000247134	Vosa U	22495	ENSG00000247134	2018	2
eqtl-a-ENSG00000247157	Vosa U	5502	ENSG00000247157	2018	3
eqtl-a-ENSG00000247199	Vosa U	4677	ENSG00000247199	2018	1
eqtl-a-ENSG00000247271	Vosa U	5502	ENSG00000247271	2018	1
eqtl-a-ENSG00000247287	Vosa U	5502	ENSG00000247287	2018	1
eqtl-a-ENSG00000247317	Vosa U	17261	ENSG00000247317	2018	1
eqtl-a-ENSG00000247363	Vosa U	5502	ENSG00000247363	2018	2
eqtl-a-ENSG00000247373	Vosa U	5502	ENSG00000247373	2018	1
eqtl-a-ENSG00000247400	Vosa U	22495	ENSG00000247400	2018	1
eqtl-a-ENSG00000247473	Vosa U	4169	ENSG00000247473	2018	1
eqtl-a-ENSG00000247498	Vosa U	5502	ENSG00000247498	2018	1
eqtl-a-ENSG00000247516	Vosa U	5502	ENSG00000247516	2018	1
eqtl-a-ENSG00000247556	Vosa U	5502	ENSG00000247556	2018	1
eqtl-a-ENSG00000247572	Vosa U	5502	ENSG00000247572	2018	4
eqtl-a-ENSG00000247679	Vosa U	5502	ENSG00000247679	2018	1
eqtl-a-ENSG00000247735	Vosa U	5164	ENSG00000247735	2018	1
eqtl-a-ENSG00000247774	Vosa U	17435	ENSG00000247774	2018	3
eqtl-a-ENSG00000247796	Vosa U	17261	ENSG00000247796	2018	1
eqtl-a-ENSG00000247828	Vosa U	5502	ENSG00000247828	2018	2
eqtl-a-ENSG00000247903	Vosa U	4994	ENSG00000247903	2018	2
eqtl-a-ENSG00000247934	Vosa U	4530	ENSG00000247934	2018	1
eqtl-a-ENSG00000247950	Vosa U	5502	ENSG00000247950	2018	1
eqtl-a-ENSG00000247982	Vosa U	5502	ENSG00000247982	2018	2
eqtl-a-ENSG00000248019	Vosa U	17435	ENSG00000248019	2018	3
eqtl-a-ENSG00000248044	Vosa U	21332	ENSG00000248044	2018	1
eqtl-a-ENSG00000248049	Vosa U	22495	ENSG00000248049	2018	2
eqtl-a-ENSG00000248092	Vosa U	22495	ENSG00000248092	2018	1
eqtl-a-ENSG00000248098	Vosa U	26395	ENSG00000248098	2018	1
eqtl-a-ENSG00000248166	Vosa U	5164	ENSG00000248166	2018	2
eqtl-a-ENSG00000248175	Vosa U	22495	ENSG00000248175	2018	2
eqtl-a-ENSG00000248213	Vosa U	4656	ENSG00000248213	2018	1
eqtl-a-ENSG00000248240	Vosa U	3831	ENSG00000248240	2018	1
eqtl-a-ENSG00000248265	Vosa U	4169	ENSG00000248265	2018	2
eqtl-a-ENSG00000248275	Vosa U	5502	ENSG00000248275	2018	3
eqtl-a-ENSG00000248278	Vosa U	4868	ENSG00000248278	2018	1
eqtl-a-ENSG00000248280	Vosa U	5164	ENSG00000248280	2018	2
eqtl-a-ENSG00000248290	Vosa U	3831	ENSG00000248290	2018	2
eqtl-a-ENSG00000248323	Vosa U	5502	ENSG00000248323	2018	1
eqtl-a-ENSG00000248333	Vosa U	9188	ENSG00000248333	2018	2
eqtl-a-ENSG00000248334	Vosa U	5502	ENSG00000248334	2018	2
eqtl-a-ENSG00000248367	Vosa U	5502	ENSG00000248367	2018	2
eqtl-a-ENSG00000248385	Vosa U	26181	ENSG00000248385	2018	2
eqtl-a-ENSG00000248429	Vosa U	5502	ENSG00000248429	2018	2
eqtl-a-ENSG00000248445	Vosa U	17261	ENSG00000248445	2018	3
eqtl-a-ENSG00000248455	Vosa U	5502	ENSG00000248455	2018	1
eqtl-a-ENSG00000248469	Vosa U	4656	ENSG00000248469	2018	1
eqtl-a-ENSG00000248472	Vosa U	5502	ENSG00000248472	2018	1
eqtl-a-ENSG00000248477	Vosa U	5502	ENSG00000248477	2018	1
eqtl-a-ENSG00000248485	Vosa U	24754	ENSG00000248485	2018	2
eqtl-a-ENSG00000248489	Vosa U	5164	ENSG00000248489	2018	1
eqtl-a-ENSG00000248508	Vosa U	5502	ENSG00000248508	2018	1
eqtl-a-ENSG00000248516	Vosa U	10736	ENSG00000248516	2018	2
eqtl-a-ENSG00000248538	Vosa U	5502	ENSG00000248538	2018	4
eqtl-a-ENSG00000248544	Vosa U	4994	ENSG00000248544	2018	1
eqtl-a-ENSG00000248554	Vosa U	3831	ENSG00000248554	2018	1
eqtl-a-ENSG00000248593	Vosa U	20947	ENSG00000248593	2018	2
eqtl-a-ENSG00000248632	Vosa U	5502	ENSG00000248632	2018	2
eqtl-a-ENSG00000248671	Vosa U	4339	ENSG00000248671	2018	1
eqtl-a-ENSG00000248677	Vosa U	9065	ENSG00000248677	2018	1
eqtl-a-ENSG00000248712	Vosa U	26609	ENSG00000248712	2018	4
eqtl-a-ENSG00000248714	Vosa U	5502	ENSG00000248714	2018	1
eqtl-a-ENSG00000248727	Vosa U	22111	ENSG00000248727	2018	1
eqtl-a-ENSG00000248734	Vosa U	5502	ENSG00000248734	2018	3
eqtl-a-ENSG00000248780	Vosa U	4677	ENSG00000248780	2018	2
eqtl-a-ENSG00000248794	Vosa U	4339	ENSG00000248794	2018	2
eqtl-a-ENSG00000248810	Vosa U	5502	ENSG00000248810	2018	5
eqtl-a-ENSG00000248832	Vosa U	21760	ENSG00000248832	2018	1
eqtl-a-ENSG00000248835	Vosa U	5502	ENSG00000248835	2018	1
eqtl-a-ENSG00000248874	Vosa U	25262	ENSG00000248874	2018	2
eqtl-a-ENSG00000248905	Vosa U	21121	ENSG00000248905	2018	4
eqtl-a-ENSG00000248925	Vosa U	4339	ENSG00000248925	2018	1
eqtl-a-ENSG00000248932	Vosa U	5502	ENSG00000248932	2018	2
eqtl-a-ENSG00000248936	Vosa U	5502	ENSG00000248936	2018	1
eqtl-a-ENSG00000248971	Vosa U	5502	ENSG00000248971	2018	2
eqtl-a-ENSG00000248991	Vosa U	10398	ENSG00000248991	2018	1
eqtl-a-ENSG00000248996	Vosa U	4994	ENSG00000248996	2018	1
eqtl-a-ENSG00000249042	Vosa U	5502	ENSG00000249042	2018	1
eqtl-a-ENSG00000249044	Vosa U	4339	ENSG00000249044	2018	1
eqtl-a-ENSG00000249092	Vosa U	3831	ENSG00000249092	2018	1
eqtl-a-ENSG00000249096	Vosa U	5502	ENSG00000249096	2018	1
eqtl-a-ENSG00000249109	Vosa U	4656	ENSG00000249109	2018	1
eqtl-a-ENSG00000249173	Vosa U	5502	ENSG00000249173	2018	2
eqtl-a-ENSG00000249207	Vosa U	3831	ENSG00000249207	2018	1
eqtl-a-ENSG00000249249	Vosa U	17261	ENSG00000249249	2018	1
eqtl-a-ENSG00000249274	Vosa U	5502	ENSG00000249274	2018	3
eqtl-a-ENSG00000249307	Vosa U	5164	ENSG00000249307	2018	2
eqtl-a-ENSG00000249309	Vosa U	9911	ENSG00000249309	2018	1
eqtl-a-ENSG00000249348	Vosa U	5164	ENSG00000249348	2018	1
eqtl-a-ENSG00000249396	Vosa U	4169	ENSG00000249396	2018	1
eqtl-a-ENSG00000249437	Vosa U	6421	ENSG00000249437	2018	2
eqtl-a-ENSG00000249471	Vosa U	26609	ENSG00000249471	2018	1
eqtl-a-ENSG00000249476	Vosa U	5502	ENSG00000249476	2018	4
eqtl-a-ENSG00000249502	Vosa U	4022	ENSG00000249502	2018	1
eqtl-a-ENSG00000249572	Vosa U	4530	ENSG00000249572	2018	1
eqtl-a-ENSG00000249592	Vosa U	22495	ENSG00000249592	2018	1
eqtl-a-ENSG00000249601	Vosa U	4868	ENSG00000249601	2018	4
eqtl-a-ENSG00000249624	Vosa U	25352	ENSG00000249624	2018	4
eqtl-a-ENSG00000249626	Vosa U	4994	ENSG00000249626	2018	1
eqtl-a-ENSG00000249662	Vosa U	22495	ENSG00000249662	2018	3
eqtl-a-ENSG00000249667	Vosa U	5502	ENSG00000249667	2018	3
eqtl-a-ENSG00000249684	Vosa U	5502	ENSG00000249684	2018	2
eqtl-a-ENSG00000249685	Vosa U	5502	ENSG00000249685	2018	2
eqtl-a-ENSG00000249700	Vosa U	4994	ENSG00000249700	2018	1
eqtl-a-ENSG00000249741	Vosa U	5502	ENSG00000249741	2018	3
eqtl-a-ENSG00000249762	Vosa U	4339	ENSG00000249762	2018	2
eqtl-a-ENSG00000249790	Vosa U	5502	ENSG00000249790	2018	3
eqtl-a-ENSG00000249806	Vosa U	5502	ENSG00000249806	2018	2
eqtl-a-ENSG00000249825	Vosa U	5502	ENSG00000249825	2018	2
eqtl-a-ENSG00000249846	Vosa U	4994	ENSG00000249846	2018	2
eqtl-a-ENSG00000249849	Vosa U	3831	ENSG00000249849	2018	2
eqtl-a-ENSG00000249859	Vosa U	23414	ENSG00000249859	2018	2
eqtl-a-ENSG00000249863	Vosa U	5502	ENSG00000249863	2018	1
eqtl-a-ENSG00000249896	Vosa U	21332	ENSG00000249896	2018	1
eqtl-a-ENSG00000249898	Vosa U	5164	ENSG00000249898	2018	2
eqtl-a-ENSG00000249915	Vosa U	26609	ENSG00000249915	2018	2
eqtl-a-ENSG00000249931	Vosa U	4169	ENSG00000249931	2018	2
eqtl-a-ENSG00000249936	Vosa U	10577	ENSG00000249936	2018	1
eqtl-a-ENSG00000249947	Vosa U	5164	ENSG00000249947	2018	1
eqtl-a-ENSG00000249978	Vosa U	5502	ENSG00000249978	2018	2
eqtl-a-ENSG00000250021	Vosa U	6598	ENSG00000250021	2018	1
eqtl-a-ENSG00000250075	Vosa U	3831	ENSG00000250075	2018	1
eqtl-a-ENSG00000250081	Vosa U	5164	ENSG00000250081	2018	5
eqtl-a-ENSG00000250091	Vosa U	22495	ENSG00000250091	2018	1
eqtl-a-ENSG00000250116	Vosa U	4994	ENSG00000250116	2018	1
eqtl-a-ENSG00000250131	Vosa U	22111	ENSG00000250131	2018	1
eqtl-a-ENSG00000250138	Vosa U	5502	ENSG00000250138	2018	4
eqtl-a-ENSG00000250155	Vosa U	5502	ENSG00000250155	2018	2
eqtl-a-ENSG00000250251	Vosa U	5502	ENSG00000250251	2018	1
eqtl-a-ENSG00000250274	Vosa U	22495	ENSG00000250274	2018	4
eqtl-a-ENSG00000250303	Vosa U	10736	ENSG00000250303	2018	1
eqtl-a-ENSG00000250312	Vosa U	26395	ENSG00000250312	2018	3
eqtl-a-ENSG00000250317	Vosa U	26181	ENSG00000250317	2018	1
eqtl-a-ENSG00000250318	Vosa U	17261	ENSG00000250318	2018	3
eqtl-a-ENSG00000250326	Vosa U	24924	ENSG00000250326	2018	1
eqtl-a-ENSG00000250334	Vosa U	5502	ENSG00000250334	2018	2
eqtl-a-ENSG00000250348	Vosa U	5164	ENSG00000250348	2018	2
eqtl-a-ENSG00000250365	Vosa U	4022	ENSG00000250365	2018	1
eqtl-a-ENSG00000250366	Vosa U	5502	ENSG00000250366	2018	1
eqtl-a-ENSG00000250397	Vosa U	4994	ENSG00000250397	2018	1
eqtl-a-ENSG00000250415	Vosa U	3831	ENSG00000250415	2018	1
eqtl-a-ENSG00000250443	Vosa U	4339	ENSG00000250443	2018	2
eqtl-a-ENSG00000250461	Vosa U	4677	ENSG00000250461	2018	1
eqtl-a-ENSG00000250486	Vosa U	25138	ENSG00000250486	2018	2
eqtl-a-ENSG00000250490	Vosa U	24865	ENSG00000250490	2018	2
eqtl-a-ENSG00000250506	Vosa U	26609	ENSG00000250506	2018	1
eqtl-a-ENSG00000250507	Vosa U	4022	ENSG00000250507	2018	1
eqtl-a-ENSG00000250508	Vosa U	5502	ENSG00000250508	2018	2
eqtl-a-ENSG00000250535	Vosa U	5502	ENSG00000250535	2018	4
eqtl-a-ENSG00000250539	Vosa U	5502	ENSG00000250539	2018	1
eqtl-a-ENSG00000250548	Vosa U	5502	ENSG00000250548	2018	1
eqtl-a-ENSG00000250559	Vosa U	3831	ENSG00000250559	2018	1
eqtl-a-ENSG00000250569	Vosa U	18548	ENSG00000250569	2018	1
eqtl-a-ENSG00000250608	Vosa U	5502	ENSG00000250608	2018	2
eqtl-a-ENSG00000250616	Vosa U	5502	ENSG00000250616	2018	4
eqtl-a-ENSG00000250654	Vosa U	10736	ENSG00000250654	2018	1
eqtl-a-ENSG00000250658	Vosa U	4530	ENSG00000250658	2018	1
eqtl-a-ENSG00000250673	Vosa U	5502	ENSG00000250673	2018	3
eqtl-a-ENSG00000250687	Vosa U	4677	ENSG00000250687	2018	2
eqtl-a-ENSG00000250696	Vosa U	5502	ENSG00000250696	2018	3
eqtl-a-ENSG00000250731	Vosa U	5164	ENSG00000250731	2018	2
eqtl-a-ENSG00000250742	Vosa U	22495	ENSG00000250742	2018	1
eqtl-a-ENSG00000250764	Vosa U	5311	ENSG00000250764	2018	1
eqtl-a-ENSG00000250786	Vosa U	21670	ENSG00000250786	2018	2
eqtl-a-ENSG00000250848	Vosa U	4169	ENSG00000250848	2018	1
eqtl-a-ENSG00000250850	Vosa U	5502	ENSG00000250850	2018	2
eqtl-a-ENSG00000250889	Vosa U	5164	ENSG00000250889	2018	1
eqtl-a-ENSG00000250892	Vosa U	4022	ENSG00000250892	2018	1
eqtl-a-ENSG00000250903	Vosa U	5502	ENSG00000250903	2018	1
eqtl-a-ENSG00000250918	Vosa U	5502	ENSG00000250918	2018	2
eqtl-a-ENSG00000250942	Vosa U	3831	ENSG00000250942	2018	2
eqtl-a-ENSG00000250982	Vosa U	4339	ENSG00000250982	2018	1
eqtl-a-ENSG00000250990	Vosa U	4656	ENSG00000250990	2018	2
eqtl-a-ENSG00000250991	Vosa U	4339	ENSG00000250991	2018	3
eqtl-a-ENSG00000250992	Vosa U	3831	ENSG00000250992	2018	1
eqtl-a-ENSG00000251000	Vosa U	5502	ENSG00000251000	2018	2
eqtl-a-ENSG00000251002	Vosa U	5502	ENSG00000251002	2018	1
eqtl-a-ENSG00000251022	Vosa U	5502	ENSG00000251022	2018	1
eqtl-a-ENSG00000251023	Vosa U	22495	ENSG00000251023	2018	2
eqtl-a-ENSG00000251039	Vosa U	5502	ENSG00000251039	2018	1
eqtl-a-ENSG00000251050	Vosa U	4530	ENSG00000251050	2018	1
eqtl-a-ENSG00000251060	Vosa U	4339	ENSG00000251060	2018	4
eqtl-a-ENSG00000251075	Vosa U	3831	ENSG00000251075	2018	1
eqtl-a-ENSG00000251093	Vosa U	4677	ENSG00000251093	2018	1
eqtl-a-ENSG00000251129	Vosa U	4868	ENSG00000251129	2018	2
eqtl-a-ENSG00000251131	Vosa U	5164	ENSG00000251131	2018	1
eqtl-a-ENSG00000251136	Vosa U	22495	ENSG00000251136	2018	4
eqtl-a-ENSG00000251139	Vosa U	4994	ENSG00000251139	2018	1
eqtl-a-ENSG00000251160	Vosa U	4339	ENSG00000251160	2018	1
eqtl-a-ENSG00000251179	Vosa U	5502	ENSG00000251179	2018	3
eqtl-a-ENSG00000251194	Vosa U	5502	ENSG00000251194	2018	1
eqtl-a-ENSG00000251196	Vosa U	4994	ENSG00000251196	2018	1
eqtl-a-ENSG00000251215	Vosa U	4677	ENSG00000251215	2018	1
eqtl-a-ENSG00000251230	Vosa U	5502	ENSG00000251230	2018	3
eqtl-a-ENSG00000251259	Vosa U	5502	ENSG00000251259	2018	2
eqtl-a-ENSG00000251267	Vosa U	4339	ENSG00000251267	2018	1
eqtl-a-ENSG00000251287	Vosa U	5502	ENSG00000251287	2018	2
eqtl-a-ENSG00000251288	Vosa U	4169	ENSG00000251288	2018	1
eqtl-a-ENSG00000251304	Vosa U	22495	ENSG00000251304	2018	3
eqtl-a-ENSG00000251323	Vosa U	5502	ENSG00000251323	2018	1
eqtl-a-ENSG00000251330	Vosa U	3831	ENSG00000251330	2018	1
eqtl-a-ENSG00000251364	Vosa U	17261	ENSG00000251364	2018	2
eqtl-a-ENSG00000251381	Vosa U	5502	ENSG00000251381	2018	5
eqtl-a-ENSG00000251390	Vosa U	4339	ENSG00000251390	2018	2
eqtl-a-ENSG00000251393	Vosa U	4994	ENSG00000251393	2018	1
eqtl-a-ENSG00000251405	Vosa U	5311	ENSG00000251405	2018	1
eqtl-a-ENSG00000251409	Vosa U	3831	ENSG00000251409	2018	1
eqtl-a-ENSG00000251411	Vosa U	4677	ENSG00000251411	2018	2
eqtl-a-ENSG00000251417	Vosa U	5502	ENSG00000251417	2018	1
eqtl-a-ENSG00000251429	Vosa U	22495	ENSG00000251429	2018	1
eqtl-a-ENSG00000251441	Vosa U	8269	ENSG00000251441	2018	1
eqtl-a-ENSG00000251442	Vosa U	22495	ENSG00000251442	2018	6
eqtl-a-ENSG00000251450	Vosa U	4339	ENSG00000251450	2018	1
eqtl-a-ENSG00000251453	Vosa U	4994	ENSG00000251453	2018	1
eqtl-a-ENSG00000251474	Vosa U	22879	ENSG00000251474	2018	2
eqtl-a-ENSG00000251485	Vosa U	5164	ENSG00000251485	2018	1
eqtl-a-ENSG00000251532	Vosa U	9065	ENSG00000251532	2018	2
eqtl-a-ENSG00000251578	Vosa U	5502	ENSG00000251578	2018	1
eqtl-a-ENSG00000251580	Vosa U	5164	ENSG00000251580	2018	1
eqtl-a-ENSG00000251582	Vosa U	4339	ENSG00000251582	2018	1
eqtl-a-ENSG00000251594	Vosa U	4339	ENSG00000251594	2018	1
eqtl-a-ENSG00000251595	Vosa U	23628	ENSG00000251595	2018	1
eqtl-a-ENSG00000251600	Vosa U	4339	ENSG00000251600	2018	3
eqtl-a-ENSG00000251603	Vosa U	4339	ENSG00000251603	2018	1
eqtl-a-ENSG00000251606	Vosa U	5502	ENSG00000251606	2018	2
eqtl-a-ENSG00000251615	Vosa U	22495	ENSG00000251615	2018	2
eqtl-a-ENSG00000251634	Vosa U	5502	ENSG00000251634	2018	1
eqtl-a-ENSG00000251637	Vosa U	5502	ENSG00000251637	2018	2
eqtl-a-ENSG00000251661	Vosa U	5502	ENSG00000251661	2018	4
eqtl-a-ENSG00000251669	Vosa U	17435	ENSG00000251669	2018	1
eqtl-a-ENSG00000251692	Vosa U	26271	ENSG00000251692	2018	1
eqtl-a-ENSG00000251706	Vosa U	3831	ENSG00000251706	2018	1
eqtl-a-ENSG00000251819	Vosa U	5164	ENSG00000251819	2018	3
eqtl-a-ENSG00000251992	Vosa U	17021	ENSG00000251992	2018	2
eqtl-a-ENSG00000251994	Vosa U	4022	ENSG00000251994	2018	1
eqtl-a-ENSG00000252010	Vosa U	16683	ENSG00000252010	2018	1
eqtl-a-ENSG00000252061	Vosa U	3831	ENSG00000252061	2018	1
eqtl-a-ENSG00000252103	Vosa U	4530	ENSG00000252103	2018	1
eqtl-a-ENSG00000252274	Vosa U	4339	ENSG00000252274	2018	2
eqtl-a-ENSG00000252448	Vosa U	3831	ENSG00000252448	2018	1
eqtl-a-ENSG00000252516	Vosa U	4022	ENSG00000252516	2018	1
eqtl-a-ENSG00000252645	Vosa U	4656	ENSG00000252645	2018	2
eqtl-a-ENSG00000253106	Vosa U	5502	ENSG00000253106	2018	1
eqtl-a-ENSG00000253120	Vosa U	3831	ENSG00000253120	2018	1
eqtl-a-ENSG00000253188	Vosa U	4339	ENSG00000253188	2018	2
eqtl-a-ENSG00000253193	Vosa U	6421	ENSG00000253193	2018	5
eqtl-a-ENSG00000253200	Vosa U	5502	ENSG00000253200	2018	1
eqtl-a-ENSG00000253203	Vosa U	5502	ENSG00000253203	2018	4
eqtl-a-ENSG00000253210	Vosa U	5502	ENSG00000253210	2018	4
eqtl-a-ENSG00000253214	Vosa U	5502	ENSG00000253214	2018	1
eqtl-a-ENSG00000253234	Vosa U	5502	ENSG00000253234	2018	1
eqtl-a-ENSG00000253239	Vosa U	5502	ENSG00000253239	2018	2
eqtl-a-ENSG00000253251	Vosa U	22495	ENSG00000253251	2018	1
eqtl-a-ENSG00000253269	Vosa U	4169	ENSG00000253269	2018	1
eqtl-a-ENSG00000253305	Vosa U	23842	ENSG00000253305	2018	1
eqtl-a-ENSG00000253307	Vosa U	4677	ENSG00000253307	2018	1
eqtl-a-ENSG00000253320	Vosa U	22495	ENSG00000253320	2018	1
eqtl-a-ENSG00000253326	Vosa U	5502	ENSG00000253326	2018	3
eqtl-a-ENSG00000253328	Vosa U	4994	ENSG00000253328	2018	3
eqtl-a-ENSG00000253330	Vosa U	4360	ENSG00000253330	2018	2
eqtl-a-ENSG00000253341	Vosa U	20028	ENSG00000253341	2018	1
eqtl-a-ENSG00000253364	Vosa U	5502	ENSG00000253364	2018	2
eqtl-a-ENSG00000253394	Vosa U	5502	ENSG00000253394	2018	2
eqtl-a-ENSG00000253395	Vosa U	4339	ENSG00000253395	2018	1
eqtl-a-ENSG00000253409	Vosa U	5502	ENSG00000253409	2018	2
eqtl-a-ENSG00000253476	Vosa U	5502	ENSG00000253476	2018	1
eqtl-a-ENSG00000253483	Vosa U	4169	ENSG00000253483	2018	1
eqtl-a-ENSG00000253519	Vosa U	4677	ENSG00000253519	2018	1
eqtl-a-ENSG00000253520	Vosa U	5164	ENSG00000253520	2018	1
eqtl-a-ENSG00000253522	Vosa U	22495	ENSG00000253522	2018	1
eqtl-a-ENSG00000253534	Vosa U	5164	ENSG00000253534	2018	1
eqtl-a-ENSG00000253540	Vosa U	5502	ENSG00000253540	2018	4
eqtl-a-ENSG00000253549	Vosa U	5502	ENSG00000253549	2018	4
eqtl-a-ENSG00000253559	Vosa U	4530	ENSG00000253559	2018	1
eqtl-a-ENSG00000253570	Vosa U	5502	ENSG00000253570	2018	2
eqtl-a-ENSG00000253590	Vosa U	5502	ENSG00000253590	2018	1
eqtl-a-ENSG00000253595	Vosa U	16102	ENSG00000253595	2018	1
eqtl-a-ENSG00000253616	Vosa U	5502	ENSG00000253616	2018	5
eqtl-a-ENSG00000253626	Vosa U	6421	ENSG00000253626	2018	2
eqtl-a-ENSG00000253641	Vosa U	5502	ENSG00000253641	2018	3
eqtl-a-ENSG00000253649	Vosa U	16004	ENSG00000253649	2018	2
eqtl-a-ENSG00000253669	Vosa U	22709	ENSG00000253669	2018	1
eqtl-a-ENSG00000253676	Vosa U	5502	ENSG00000253676	2018	1
eqtl-a-ENSG00000253701	Vosa U	5502	ENSG00000253701	2018	1
eqtl-a-ENSG00000253704	Vosa U	4530	ENSG00000253704	2018	1
eqtl-a-ENSG00000253710	Vosa U	26569	ENSG00000253710	2018	2
eqtl-a-ENSG00000253716	Vosa U	5502	ENSG00000253716	2018	3
eqtl-a-ENSG00000253720	Vosa U	3831	ENSG00000253720	2018	1
eqtl-a-ENSG00000253736	Vosa U	8269	ENSG00000253736	2018	2
eqtl-a-ENSG00000253738	Vosa U	22495	ENSG00000253738	2018	1
eqtl-a-ENSG00000253755	Vosa U	5502	ENSG00000253755	2018	1
eqtl-a-ENSG00000253764	Vosa U	4530	ENSG00000253764	2018	2
eqtl-a-ENSG00000253818	Vosa U	5502	ENSG00000253818	2018	3
eqtl-a-ENSG00000253846	Vosa U	24941	ENSG00000253846	2018	1
eqtl-a-ENSG00000253865	Vosa U	5502	ENSG00000253865	2018	1
eqtl-a-ENSG00000253882	Vosa U	5502	ENSG00000253882	2018	1
eqtl-a-ENSG00000253921	Vosa U	3831	ENSG00000253921	2018	2
eqtl-a-ENSG00000253930	Vosa U	4994	ENSG00000253930	2018	1
eqtl-a-ENSG00000253954	Vosa U	5164	ENSG00000253954	2018	1
eqtl-a-ENSG00000253955	Vosa U	9256	ENSG00000253955	2018	1
eqtl-a-ENSG00000253967	Vosa U	5502	ENSG00000253967	2018	2
eqtl-a-ENSG00000253981	Vosa U	5502	ENSG00000253981	2018	4
eqtl-a-ENSG00000253982	Vosa U	5502	ENSG00000253982	2018	4
eqtl-a-ENSG00000253986	Vosa U	5502	ENSG00000253986	2018	2
eqtl-a-ENSG00000253998	Vosa U	5502	ENSG00000253998	2018	2
eqtl-a-ENSG00000254006	Vosa U	5502	ENSG00000254006	2018	2
eqtl-a-ENSG00000254016	Vosa U	3831	ENSG00000254016	2018	2
eqtl-a-ENSG00000254017	Vosa U	4677	ENSG00000254017	2018	1
eqtl-a-ENSG00000254030	Vosa U	4868	ENSG00000254030	2018	1
eqtl-a-ENSG00000254052	Vosa U	4656	ENSG00000254052	2018	3
eqtl-a-ENSG00000254064	Vosa U	4994	ENSG00000254064	2018	1
eqtl-a-ENSG00000254098	Vosa U	4868	ENSG00000254098	2018	1
eqtl-a-ENSG00000254126	Vosa U	5502	ENSG00000254126	2018	1
eqtl-a-ENSG00000254140	Vosa U	5502	ENSG00000254140	2018	1
eqtl-a-ENSG00000254184	Vosa U	9188	ENSG00000254184	2018	6
eqtl-a-ENSG00000254206	Vosa U	5502	ENSG00000254206	2018	2
eqtl-a-ENSG00000254211	Vosa U	4169	ENSG00000254211	2018	1
eqtl-a-ENSG00000254226	Vosa U	3831	ENSG00000254226	2018	1
eqtl-a-ENSG00000254231	Vosa U	5502	ENSG00000254231	2018	1
eqtl-a-ENSG00000254275	Vosa U	10736	ENSG00000254275	2018	1
eqtl-a-ENSG00000254281	Vosa U	5502	ENSG00000254281	2018	1
eqtl-a-ENSG00000254286	Vosa U	5502	ENSG00000254286	2018	1
eqtl-a-ENSG00000254326	Vosa U	4339	ENSG00000254326	2018	1
eqtl-a-ENSG00000254332	Vosa U	4868	ENSG00000254332	2018	1
eqtl-a-ENSG00000254340	Vosa U	4656	ENSG00000254340	2018	1
eqtl-a-ENSG00000254343	Vosa U	4339	ENSG00000254343	2018	1
eqtl-a-ENSG00000254352	Vosa U	3831	ENSG00000254352	2018	1
eqtl-a-ENSG00000254353	Vosa U	5502	ENSG00000254353	2018	2
eqtl-a-ENSG00000254362	Vosa U	4022	ENSG00000254362	2018	1
eqtl-a-ENSG00000254395	Vosa U	4677	ENSG00000254395	2018	1
eqtl-a-ENSG00000254396	Vosa U	5164	ENSG00000254396	2018	3
eqtl-a-ENSG00000254409	Vosa U	7106	ENSG00000254409	2018	1
eqtl-a-ENSG00000254415	Vosa U	21121	ENSG00000254415	2018	5
eqtl-a-ENSG00000254419	Vosa U	5502	ENSG00000254419	2018	1
eqtl-a-ENSG00000254427	Vosa U	4339	ENSG00000254427	2018	1
eqtl-a-ENSG00000254429	Vosa U	4994	ENSG00000254429	2018	2
eqtl-a-ENSG00000254432	Vosa U	9065	ENSG00000254432	2018	1
eqtl-a-ENSG00000254473	Vosa U	8269	ENSG00000254473	2018	3
eqtl-a-ENSG00000254477	Vosa U	5502	ENSG00000254477	2018	1
eqtl-a-ENSG00000254481	Vosa U	5502	ENSG00000254481	2018	2
eqtl-a-ENSG00000254503	Vosa U	16753	ENSG00000254503	2018	1
eqtl-a-ENSG00000254521	Vosa U	26609	ENSG00000254521	2018	2
eqtl-a-ENSG00000254528	Vosa U	5164	ENSG00000254528	2018	2
eqtl-a-ENSG00000254531	Vosa U	21746	ENSG00000254531	2018	6
eqtl-a-ENSG00000254554	Vosa U	22495	ENSG00000254554	2018	2
eqtl-a-ENSG00000254595	Vosa U	5502	ENSG00000254595	2018	1
eqtl-a-ENSG00000254614	Vosa U	17261	ENSG00000254614	2018	8
eqtl-a-ENSG00000254615	Vosa U	22495	ENSG00000254615	2018	2
eqtl-a-ENSG00000254635	Vosa U	5502	ENSG00000254635	2018	3
eqtl-a-ENSG00000254648	Vosa U	3831	ENSG00000254648	2018	1
eqtl-a-ENSG00000254667	Vosa U	17261	ENSG00000254667	2018	2
eqtl-a-ENSG00000254682	Vosa U	5502	ENSG00000254682	2018	5
eqtl-a-ENSG00000254691	Vosa U	3831	ENSG00000254691	2018	1
eqtl-a-ENSG00000254703	Vosa U	5502	ENSG00000254703	2018	1
eqtl-a-ENSG00000254709	Vosa U	9188	ENSG00000254709	2018	1
eqtl-a-ENSG00000254717	Vosa U	22157	ENSG00000254717	2018	1
eqtl-a-ENSG00000254718	Vosa U	5164	ENSG00000254718	2018	1
eqtl-a-ENSG00000254739	Vosa U	3831	ENSG00000254739	2018	1
eqtl-a-ENSG00000254750	Vosa U	5502	ENSG00000254750	2018	1
eqtl-a-ENSG00000254760	Vosa U	17261	ENSG00000254760	2018	2
eqtl-a-ENSG00000254777	Vosa U	5164	ENSG00000254777	2018	2
eqtl-a-ENSG00000254783	Vosa U	5502	ENSG00000254783	2018	1
eqtl-a-ENSG00000254789	Vosa U	5502	ENSG00000254789	2018	3
eqtl-a-ENSG00000254802	Vosa U	17261	ENSG00000254802	2018	7
eqtl-a-ENSG00000254810	Vosa U	5164	ENSG00000254810	2018	4
eqtl-a-ENSG00000254812	Vosa U	3831	ENSG00000254812	2018	1
eqtl-a-ENSG00000254815	Vosa U	5502	ENSG00000254815	2018	1
eqtl-a-ENSG00000254837	Vosa U	25690	ENSG00000254837	2018	3
eqtl-a-ENSG00000254838	Vosa U	6421	ENSG00000254838	2018	3
eqtl-a-ENSG00000254851	Vosa U	5502	ENSG00000254851	2018	3
eqtl-a-ENSG00000254852	Vosa U	4169	ENSG00000254852	2018	1
eqtl-a-ENSG00000254859	Vosa U	5502	ENSG00000254859	2018	3
eqtl-a-ENSG00000254860	Vosa U	5502	ENSG00000254860	2018	5
eqtl-a-ENSG00000254876	Vosa U	7931	ENSG00000254876	2018	1
eqtl-a-ENSG00000254887	Vosa U	5502	ENSG00000254887	2018	1
eqtl-a-ENSG00000254901	Vosa U	8269	ENSG00000254901	2018	3
eqtl-a-ENSG00000254909	Vosa U	4994	ENSG00000254909	2018	1
eqtl-a-ENSG00000254910	Vosa U	5502	ENSG00000254910	2018	3
eqtl-a-ENSG00000254912	Vosa U	17261	ENSG00000254912	2018	1
eqtl-a-ENSG00000254918	Vosa U	16098	ENSG00000254918	2018	1
eqtl-a-ENSG00000254941	Vosa U	4656	ENSG00000254941	2018	1
eqtl-a-ENSG00000254944	Vosa U	16923	ENSG00000254944	2018	1
eqtl-a-ENSG00000254946	Vosa U	3831	ENSG00000254946	2018	1
eqtl-a-ENSG00000254952	Vosa U	5502	ENSG00000254952	2018	1
eqtl-a-ENSG00000254965	Vosa U	4530	ENSG00000254965	2018	1
eqtl-a-ENSG00000254966	Vosa U	3831	ENSG00000254966	2018	1
eqtl-a-ENSG00000254995	Vosa U	22585	ENSG00000254995	2018	1
eqtl-a-ENSG00000254999	Vosa U	25690	ENSG00000254999	2018	3
eqtl-a-ENSG00000255026	Vosa U	5502	ENSG00000255026	2018	3
eqtl-a-ENSG00000255031	Vosa U	8269	ENSG00000255031	2018	2
eqtl-a-ENSG00000255045	Vosa U	4530	ENSG00000255045	2018	1
eqtl-a-ENSG00000255046	Vosa U	5164	ENSG00000255046	2018	1
eqtl-a-ENSG00000255050	Vosa U	4994	ENSG00000255050	2018	2
eqtl-a-ENSG00000255052	Vosa U	7931	ENSG00000255052	2018	2
eqtl-a-ENSG00000255121	Vosa U	5502	ENSG00000255121	2018	1
eqtl-a-ENSG00000255122	Vosa U	4339	ENSG00000255122	2018	1
eqtl-a-ENSG00000255135	Vosa U	5502	ENSG00000255135	2018	1
eqtl-a-ENSG00000255139	Vosa U	5502	ENSG00000255139	2018	1
eqtl-a-ENSG00000255145	Vosa U	21332	ENSG00000255145	2018	1
eqtl-a-ENSG00000255153	Vosa U	5502	ENSG00000255153	2018	3
eqtl-a-ENSG00000255158	Vosa U	3831	ENSG00000255158	2018	1
eqtl-a-ENSG00000255163	Vosa U	5502	ENSG00000255163	2018	1
eqtl-a-ENSG00000255182	Vosa U	5502	ENSG00000255182	2018	1
eqtl-a-ENSG00000255186	Vosa U	3831	ENSG00000255186	2018	1
eqtl-a-ENSG00000255189	Vosa U	4022	ENSG00000255189	2018	1
eqtl-a-ENSG00000255197	Vosa U	5502	ENSG00000255197	2018	2
eqtl-a-ENSG00000255198	Vosa U	21121	ENSG00000255198	2018	3
eqtl-a-ENSG00000255200	Vosa U	5502	ENSG00000255200	2018	2
eqtl-a-ENSG00000255221	Vosa U	21121	ENSG00000255221	2018	1
eqtl-a-ENSG00000255240	Vosa U	5502	ENSG00000255240	2018	2
eqtl-a-ENSG00000255263	Vosa U	3831	ENSG00000255263	2018	1
eqtl-a-ENSG00000255284	Vosa U	8269	ENSG00000255284	2018	5
eqtl-a-ENSG00000255306	Vosa U	4994	ENSG00000255306	2018	2
eqtl-a-ENSG00000255310	Vosa U	5502	ENSG00000255310	2018	3
eqtl-a-ENSG00000255320	Vosa U	5502	ENSG00000255320	2018	1
eqtl-a-ENSG00000255325	Vosa U	4339	ENSG00000255325	2018	1
eqtl-a-ENSG00000255354	Vosa U	16753	ENSG00000255354	2018	1
eqtl-a-ENSG00000255389	Vosa U	5502	ENSG00000255389	2018	2
eqtl-a-ENSG00000255397	Vosa U	4169	ENSG00000255397	2018	1
eqtl-a-ENSG00000255398	Vosa U	22923	ENSG00000255398	2018	11
eqtl-a-ENSG00000255422	Vosa U	5502	ENSG00000255422	2018	3
eqtl-a-ENSG00000255438	Vosa U	4169	ENSG00000255438	2018	1
eqtl-a-ENSG00000255441	Vosa U	17261	ENSG00000255441	2018	1
eqtl-a-ENSG00000255443	Vosa U	4994	ENSG00000255443	2018	1
eqtl-a-ENSG00000255446	Vosa U	5164	ENSG00000255446	2018	2
eqtl-a-ENSG00000255449	Vosa U	3831	ENSG00000255449	2018	1
eqtl-a-ENSG00000255455	Vosa U	22495	ENSG00000255455	2018	1
eqtl-a-ENSG00000255477	Vosa U	4677	ENSG00000255477	2018	1
eqtl-a-ENSG00000255503	Vosa U	3831	ENSG00000255503	2018	1
eqtl-a-ENSG00000255507	Vosa U	4169	ENSG00000255507	2018	1
eqtl-a-ENSG00000255517	Vosa U	5502	ENSG00000255517	2018	2
eqtl-a-ENSG00000255521	Vosa U	4339	ENSG00000255521	2018	1
eqtl-a-ENSG00000255545	Vosa U	5502	ENSG00000255545	2018	2
eqtl-a-ENSG00000255557	Vosa U	4994	ENSG00000255557	2018	2
eqtl-a-ENSG00000255559	Vosa U	22495	ENSG00000255559	2018	1
eqtl-a-ENSG00000255569	Vosa U	22495	ENSG00000255569	2018	5
eqtl-a-ENSG00000255571	Vosa U	22495	ENSG00000255571	2018	1
eqtl-a-ENSG00000255582	Vosa U	21443	ENSG00000255582	2018	1
eqtl-a-ENSG00000255585	Vosa U	3831	ENSG00000255585	2018	1
eqtl-a-ENSG00000255587	Vosa U	5502	ENSG00000255587	2018	2
eqtl-a-ENSG00000255595	Vosa U	3831	ENSG00000255595	2018	1
eqtl-a-ENSG00000255661	Vosa U	21760	ENSG00000255661	2018	2
eqtl-a-ENSG00000255670	Vosa U	3831	ENSG00000255670	2018	1
eqtl-a-ENSG00000255717	Vosa U	21121	ENSG00000255717	2018	2
eqtl-a-ENSG00000255733	Vosa U	5502	ENSG00000255733	2018	3
eqtl-a-ENSG00000255741	Vosa U	4022	ENSG00000255741	2018	1
eqtl-a-ENSG00000255748	Vosa U	3831	ENSG00000255748	2018	1
eqtl-a-ENSG00000255760	Vosa U	5502	ENSG00000255760	2018	3
eqtl-a-ENSG00000255801	Vosa U	5502	ENSG00000255801	2018	2
eqtl-a-ENSG00000255819	Vosa U	7931	ENSG00000255819	2018	3
eqtl-a-ENSG00000255860	Vosa U	4677	ENSG00000255860	2018	3
eqtl-a-ENSG00000255893	Vosa U	5502	ENSG00000255893	2018	3
eqtl-a-ENSG00000255968	Vosa U	4169	ENSG00000255968	2018	2
eqtl-a-ENSG00000255987	Vosa U	5502	ENSG00000255987	2018	3
eqtl-a-ENSG00000256020	Vosa U	5502	ENSG00000256020	2018	3
eqtl-a-ENSG00000256039	Vosa U	5502	ENSG00000256039	2018	3
eqtl-a-ENSG00000256050	Vosa U	10398	ENSG00000256050	2018	3
eqtl-a-ENSG00000256060	Vosa U	23628	ENSG00000256060	2018	6
eqtl-a-ENSG00000256069	Vosa U	4994	ENSG00000256069	2018	2
eqtl-a-ENSG00000256084	Vosa U	4339	ENSG00000256084	2018	1
eqtl-a-ENSG00000256092	Vosa U	22495	ENSG00000256092	2018	5
eqtl-a-ENSG00000256128	Vosa U	22495	ENSG00000256128	2018	1
eqtl-a-ENSG00000256155	Vosa U	3831	ENSG00000256155	2018	1
eqtl-a-ENSG00000256171	Vosa U	4022	ENSG00000256171	2018	1
eqtl-a-ENSG00000256185	Vosa U	7931	ENSG00000256185	2018	1
eqtl-a-ENSG00000256210	Vosa U	5502	ENSG00000256210	2018	1
eqtl-a-ENSG00000256223	Vosa U	26609	ENSG00000256223	2018	2
eqtl-a-ENSG00000256229	Vosa U	9188	ENSG00000256229	2018	7
eqtl-a-ENSG00000256249	Vosa U	4994	ENSG00000256249	2018	3
eqtl-a-ENSG00000256262	Vosa U	17261	ENSG00000256262	2018	1
eqtl-a-ENSG00000256263	Vosa U	5164	ENSG00000256263	2018	1
eqtl-a-ENSG00000256271	Vosa U	5502	ENSG00000256271	2018	1
eqtl-a-ENSG00000256280	Vosa U	4868	ENSG00000256280	2018	1
eqtl-a-ENSG00000256312	Vosa U	3831	ENSG00000256312	2018	1
eqtl-a-ENSG00000256347	Vosa U	3831	ENSG00000256347	2018	1
eqtl-a-ENSG00000256357	Vosa U	3831	ENSG00000256357	2018	2
eqtl-a-ENSG00000256379	Vosa U	5502	ENSG00000256379	2018	2
eqtl-a-ENSG00000256383	Vosa U	8269	ENSG00000256383	2018	1
eqtl-a-ENSG00000256392	Vosa U	21332	ENSG00000256392	2018	1
eqtl-a-ENSG00000256417	Vosa U	4656	ENSG00000256417	2018	2
eqtl-a-ENSG00000256427	Vosa U	5502	ENSG00000256427	2018	2
eqtl-a-ENSG00000256433	Vosa U	5502	ENSG00000256433	2018	3
eqtl-a-ENSG00000256448	Vosa U	5502	ENSG00000256448	2018	1
eqtl-a-ENSG00000256464	Vosa U	7106	ENSG00000256464	2018	2
eqtl-a-ENSG00000256515	Vosa U	4677	ENSG00000256515	2018	2
eqtl-a-ENSG00000256518	Vosa U	4169	ENSG00000256518	2018	2
eqtl-a-ENSG00000256553	Vosa U	22495	ENSG00000256553	2018	3
eqtl-a-ENSG00000256574	Vosa U	26609	ENSG00000256574	2018	3
eqtl-a-ENSG00000256576	Vosa U	5502	ENSG00000256576	2018	3
eqtl-a-ENSG00000256581	Vosa U	5502	ENSG00000256581	2018	3
eqtl-a-ENSG00000256582	Vosa U	5502	ENSG00000256582	2018	2
eqtl-a-ENSG00000256590	Vosa U	22495	ENSG00000256590	2018	2
eqtl-a-ENSG00000256591	Vosa U	5164	ENSG00000256591	2018	1
eqtl-a-ENSG00000256594	Vosa U	22495	ENSG00000256594	2018	5
eqtl-a-ENSG00000256604	Vosa U	22709	ENSG00000256604	2018	4
eqtl-a-ENSG00000256618	Vosa U	23076	ENSG00000256618	2018	1
eqtl-a-ENSG00000256633	Vosa U	5502	ENSG00000256633	2018	2
eqtl-a-ENSG00000256667	Vosa U	26609	ENSG00000256667	2018	2
eqtl-a-ENSG00000256673	Vosa U	5164	ENSG00000256673	2018	2
eqtl-a-ENSG00000256705	Vosa U	4994	ENSG00000256705	2018	1
eqtl-a-ENSG00000256706	Vosa U	5164	ENSG00000256706	2018	2
eqtl-a-ENSG00000256720	Vosa U	8269	ENSG00000256720	2018	1
eqtl-a-ENSG00000256745	Vosa U	5502	ENSG00000256745	2018	1
eqtl-a-ENSG00000256771	Vosa U	26609	ENSG00000256771	2018	2
eqtl-a-ENSG00000256862	Vosa U	22495	ENSG00000256862	2018	6
eqtl-a-ENSG00000256875	Vosa U	3831	ENSG00000256875	2018	5
eqtl-a-ENSG00000256885	Vosa U	7761	ENSG00000256885	2018	1
eqtl-a-ENSG00000256905	Vosa U	3831	ENSG00000256905	2018	1
eqtl-a-ENSG00000256913	Vosa U	4339	ENSG00000256913	2018	1
eqtl-a-ENSG00000256937	Vosa U	5502	ENSG00000256937	2018	2
eqtl-a-ENSG00000256948	Vosa U	5502	ENSG00000256948	2018	2
eqtl-a-ENSG00000256967	Vosa U	4994	ENSG00000256967	2018	4
eqtl-a-ENSG00000256973	Vosa U	4656	ENSG00000256973	2018	1
eqtl-a-ENSG00000257020	Vosa U	3831	ENSG00000257020	2018	1
eqtl-a-ENSG00000257027	Vosa U	5502	ENSG00000257027	2018	3
eqtl-a-ENSG00000257052	Vosa U	5502	ENSG00000257052	2018	1
eqtl-a-ENSG00000257094	Vosa U	3831	ENSG00000257094	2018	1
eqtl-a-ENSG00000257108	Vosa U	26609	ENSG00000257108	2018	1
eqtl-a-ENSG00000257122	Vosa U	6421	ENSG00000257122	2018	1
eqtl-a-ENSG00000257151	Vosa U	5502	ENSG00000257151	2018	1
eqtl-a-ENSG00000257156	Vosa U	9764	ENSG00000257156	2018	1
eqtl-a-ENSG00000257167	Vosa U	17261	ENSG00000257167	2018	1
eqtl-a-ENSG00000257221	Vosa U	22495	ENSG00000257221	2018	1
eqtl-a-ENSG00000257226	Vosa U	4994	ENSG00000257226	2018	1
eqtl-a-ENSG00000257231	Vosa U	3831	ENSG00000257231	2018	1
eqtl-a-ENSG00000257242	Vosa U	8269	ENSG00000257242	2018	1
eqtl-a-ENSG00000257261	Vosa U	5502	ENSG00000257261	2018	2
eqtl-a-ENSG00000257275	Vosa U	5502	ENSG00000257275	2018	2
eqtl-a-ENSG00000257285	Vosa U	5502	ENSG00000257285	2018	2
eqtl-a-ENSG00000257303	Vosa U	5502	ENSG00000257303	2018	1
eqtl-a-ENSG00000257354	Vosa U	5502	ENSG00000257354	2018	1
eqtl-a-ENSG00000257365	Vosa U	26609	ENSG00000257365	2018	8
eqtl-a-ENSG00000257410	Vosa U	4994	ENSG00000257410	2018	1
eqtl-a-ENSG00000257433	Vosa U	5502	ENSG00000257433	2018	2
eqtl-a-ENSG00000257495	Vosa U	5502	ENSG00000257495	2018	2
eqtl-a-ENSG00000257497	Vosa U	5502	ENSG00000257497	2018	3
eqtl-a-ENSG00000257499	Vosa U	5502	ENSG00000257499	2018	2
eqtl-a-ENSG00000257511	Vosa U	5502	ENSG00000257511	2018	1
eqtl-a-ENSG00000257524	Vosa U	7931	ENSG00000257524	2018	1
eqtl-a-ENSG00000257556	Vosa U	4868	ENSG00000257556	2018	1
eqtl-a-ENSG00000257594	Vosa U	25690	ENSG00000257594	2018	3
eqtl-a-ENSG00000257595	Vosa U	4530	ENSG00000257595	2018	1
eqtl-a-ENSG00000257605	Vosa U	5502	ENSG00000257605	2018	1
eqtl-a-ENSG00000257613	Vosa U	4339	ENSG00000257613	2018	1
eqtl-a-ENSG00000257621	Vosa U	17261	ENSG00000257621	2018	3
eqtl-a-ENSG00000257681	Vosa U	4868	ENSG00000257681	2018	1
eqtl-a-ENSG00000257696	Vosa U	4339	ENSG00000257696	2018	1
eqtl-a-ENSG00000257698	Vosa U	5502	ENSG00000257698	2018	1
eqtl-a-ENSG00000257715	Vosa U	5502	ENSG00000257715	2018	1
eqtl-a-ENSG00000257742	Vosa U	5502	ENSG00000257742	2018	1
eqtl-a-ENSG00000257743	Vosa U	22495	ENSG00000257743	2018	2
eqtl-a-ENSG00000257800	Vosa U	5502	ENSG00000257800	2018	2
eqtl-a-ENSG00000257802	Vosa U	5088	ENSG00000257802	2018	1
eqtl-a-ENSG00000257815	Vosa U	5502	ENSG00000257815	2018	1
eqtl-a-ENSG00000257877	Vosa U	5164	ENSG00000257877	2018	2
eqtl-a-ENSG00000257878	Vosa U	5502	ENSG00000257878	2018	1
eqtl-a-ENSG00000257924	Vosa U	4530	ENSG00000257924	2018	2
eqtl-a-ENSG00000257950	Vosa U	7931	ENSG00000257950	2018	1
eqtl-a-ENSG00000258082	Vosa U	5502	ENSG00000258082	2018	2
eqtl-a-ENSG00000258116	Vosa U	5502	ENSG00000258116	2018	4
eqtl-a-ENSG00000258136	Vosa U	4994	ENSG00000258136	2018	1
eqtl-a-ENSG00000258172	Vosa U	4803	ENSG00000258172	2018	2
eqtl-a-ENSG00000258181	Vosa U	5502	ENSG00000258181	2018	1
eqtl-a-ENSG00000258230	Vosa U	4169	ENSG00000258230	2018	2
eqtl-a-ENSG00000258273	Vosa U	4022	ENSG00000258273	2018	3
eqtl-a-ENSG00000258301	Vosa U	8269	ENSG00000258301	2018	2
eqtl-a-ENSG00000258302	Vosa U	5502	ENSG00000258302	2018	1
eqtl-a-ENSG00000258352	Vosa U	5502	ENSG00000258352	2018	2
eqtl-a-ENSG00000258365	Vosa U	17261	ENSG00000258365	2018	1
eqtl-a-ENSG00000258376	Vosa U	5502	ENSG00000258376	2018	3
eqtl-a-ENSG00000258391	Vosa U	4339	ENSG00000258391	2018	1
eqtl-a-ENSG00000258398	Vosa U	4339	ENSG00000258398	2018	1
eqtl-a-ENSG00000258429	Vosa U	23802	ENSG00000258429	2018	1
eqtl-a-ENSG00000258439	Vosa U	4360	ENSG00000258439	2018	1
eqtl-a-ENSG00000258441	Vosa U	5502	ENSG00000258441	2018	1
eqtl-a-ENSG00000258443	Vosa U	3831	ENSG00000258443	2018	1
eqtl-a-ENSG00000258473	Vosa U	3831	ENSG00000258473	2018	1
eqtl-a-ENSG00000258476	Vosa U	5502	ENSG00000258476	2018	3
eqtl-a-ENSG00000258499	Vosa U	4169	ENSG00000258499	2018	2
eqtl-a-ENSG00000258511	Vosa U	5502	ENSG00000258511	2018	2
eqtl-a-ENSG00000258512	Vosa U	22495	ENSG00000258512	2018	1
eqtl-a-ENSG00000258521	Vosa U	4994	ENSG00000258521	2018	1
eqtl-a-ENSG00000258527	Vosa U	3831	ENSG00000258527	2018	1
eqtl-a-ENSG00000258531	Vosa U	3831	ENSG00000258531	2018	1
eqtl-a-ENSG00000258539	Vosa U	5164	ENSG00000258539	2018	1
eqtl-a-ENSG00000258546	Vosa U	4994	ENSG00000258546	2018	1
eqtl-a-ENSG00000258551	Vosa U	4022	ENSG00000258551	2018	3
eqtl-a-ENSG00000258559	Vosa U	5502	ENSG00000258559	2018	1
eqtl-a-ENSG00000258572	Vosa U	10736	ENSG00000258572	2018	2
eqtl-a-ENSG00000258581	Vosa U	5502	ENSG00000258581	2018	1
eqtl-a-ENSG00000258602	Vosa U	10037	ENSG00000258602	2018	1
eqtl-a-ENSG00000258655	Vosa U	5164	ENSG00000258655	2018	1
eqtl-a-ENSG00000258686	Vosa U	21760	ENSG00000258686	2018	1
eqtl-a-ENSG00000258689	Vosa U	4868	ENSG00000258689	2018	3
eqtl-a-ENSG00000258695	Vosa U	3831	ENSG00000258695	2018	2
eqtl-a-ENSG00000258701	Vosa U	20202	ENSG00000258701	2018	3
eqtl-a-ENSG00000258702	Vosa U	4339	ENSG00000258702	2018	1
eqtl-a-ENSG00000258704	Vosa U	5502	ENSG00000258704	2018	2
eqtl-a-ENSG00000258725	Vosa U	4339	ENSG00000258725	2018	1
eqtl-a-ENSG00000258730	Vosa U	21376	ENSG00000258730	2018	1
eqtl-a-ENSG00000258733	Vosa U	5502	ENSG00000258733	2018	2
eqtl-a-ENSG00000258738	Vosa U	5502	ENSG00000258738	2018	1
eqtl-a-ENSG00000258754	Vosa U	21987	ENSG00000258754	2018	1
eqtl-a-ENSG00000258768	Vosa U	5502	ENSG00000258768	2018	2
eqtl-a-ENSG00000258794	Vosa U	5164	ENSG00000258794	2018	1
eqtl-a-ENSG00000258810	Vosa U	5502	ENSG00000258810	2018	2
eqtl-a-ENSG00000258811	Vosa U	4339	ENSG00000258811	2018	1
eqtl-a-ENSG00000258819	Vosa U	22495	ENSG00000258819	2018	1
eqtl-a-ENSG00000258821	Vosa U	3831	ENSG00000258821	2018	1
eqtl-a-ENSG00000258826	Vosa U	3831	ENSG00000258826	2018	1
eqtl-a-ENSG00000258831	Vosa U	5502	ENSG00000258831	2018	2
eqtl-a-ENSG00000258867	Vosa U	5502	ENSG00000258867	2018	1
eqtl-a-ENSG00000258875	Vosa U	22495	ENSG00000258875	2018	3
eqtl-a-ENSG00000258889	Vosa U	3831	ENSG00000258889	2018	1
eqtl-a-ENSG00000258890	Vosa U	8269	ENSG00000258890	2018	1
eqtl-a-ENSG00000258900	Vosa U	5502	ENSG00000258900	2018	1
eqtl-a-ENSG00000258919	Vosa U	4677	ENSG00000258919	2018	1
eqtl-a-ENSG00000258920	Vosa U	22495	ENSG00000258920	2018	1
eqtl-a-ENSG00000258922	Vosa U	4169	ENSG00000258922	2018	1
eqtl-a-ENSG00000258929	Vosa U	5502	ENSG00000258929	2018	2
eqtl-a-ENSG00000258944	Vosa U	5502	ENSG00000258944	2018	1
eqtl-a-ENSG00000258946	Vosa U	3831	ENSG00000258946	2018	1
eqtl-a-ENSG00000258959	Vosa U	4994	ENSG00000258959	2018	1
eqtl-a-ENSG00000258976	Vosa U	9403	ENSG00000258976	2018	1
eqtl-a-ENSG00000258985	Vosa U	4994	ENSG00000258985	2018	1
eqtl-a-ENSG00000259004	Vosa U	17261	ENSG00000259004	2018	1
eqtl-a-ENSG00000259005	Vosa U	4169	ENSG00000259005	2018	1
eqtl-a-ENSG00000259015	Vosa U	4530	ENSG00000259015	2018	2
eqtl-a-ENSG00000259030	Vosa U	4530	ENSG00000259030	2018	1
eqtl-a-ENSG00000259031	Vosa U	15590	ENSG00000259031	2018	1
eqtl-a-ENSG00000259042	Vosa U	4022	ENSG00000259042	2018	1
eqtl-a-ENSG00000259056	Vosa U	4022	ENSG00000259056	2018	1
eqtl-a-ENSG00000259062	Vosa U	4677	ENSG00000259062	2018	2
eqtl-a-ENSG00000259065	Vosa U	5502	ENSG00000259065	2018	5
eqtl-a-ENSG00000259071	Vosa U	5502	ENSG00000259071	2018	1
eqtl-a-ENSG00000259081	Vosa U	4677	ENSG00000259081	2018	2
eqtl-a-ENSG00000259088	Vosa U	5164	ENSG00000259088	2018	1
eqtl-a-ENSG00000259092	Vosa U	5502	ENSG00000259092	2018	1
eqtl-a-ENSG00000259097	Vosa U	5164	ENSG00000259097	2018	2
eqtl-a-ENSG00000259116	Vosa U	4656	ENSG00000259116	2018	1
eqtl-a-ENSG00000259143	Vosa U	4339	ENSG00000259143	2018	4
eqtl-a-ENSG00000259153	Vosa U	4530	ENSG00000259153	2018	1
eqtl-a-ENSG00000259162	Vosa U	5164	ENSG00000259162	2018	3
eqtl-a-ENSG00000259182	Vosa U	10736	ENSG00000259182	2018	1
eqtl-a-ENSG00000259205	Vosa U	5502	ENSG00000259205	2018	3
eqtl-a-ENSG00000259225	Vosa U	22495	ENSG00000259225	2018	1
eqtl-a-ENSG00000259235	Vosa U	5502	ENSG00000259235	2018	2
eqtl-a-ENSG00000259236	Vosa U	3831	ENSG00000259236	2018	1
eqtl-a-ENSG00000259242	Vosa U	3831	ENSG00000259242	2018	1
eqtl-a-ENSG00000259250	Vosa U	4994	ENSG00000259250	2018	2
eqtl-a-ENSG00000259268	Vosa U	21670	ENSG00000259268	2018	1
eqtl-a-ENSG00000259287	Vosa U	4677	ENSG00000259287	2018	1
eqtl-a-ENSG00000259293	Vosa U	3831	ENSG00000259293	2018	1
eqtl-a-ENSG00000259307	Vosa U	4656	ENSG00000259307	2018	1
eqtl-a-ENSG00000259315	Vosa U	17261	ENSG00000259315	2018	1
eqtl-a-ENSG00000259318	Vosa U	3831	ENSG00000259318	2018	1
eqtl-a-ENSG00000259319	Vosa U	5502	ENSG00000259319	2018	1
eqtl-a-ENSG00000259321	Vosa U	5502	ENSG00000259321	2018	1
eqtl-a-ENSG00000259326	Vosa U	4994	ENSG00000259326	2018	1
eqtl-a-ENSG00000259327	Vosa U	3831	ENSG00000259327	2018	2
eqtl-a-ENSG00000259330	Vosa U	5502	ENSG00000259330	2018	1
eqtl-a-ENSG00000259351	Vosa U	4994	ENSG00000259351	2018	1
eqtl-a-ENSG00000259363	Vosa U	5502	ENSG00000259363	2018	3
eqtl-a-ENSG00000259374	Vosa U	4169	ENSG00000259374	2018	1
eqtl-a-ENSG00000259376	Vosa U	5164	ENSG00000259376	2018	1
eqtl-a-ENSG00000259387	Vosa U	5502	ENSG00000259387	2018	3
eqtl-a-ENSG00000259404	Vosa U	14841	ENSG00000259404	2018	2
eqtl-a-ENSG00000259407	Vosa U	5502	ENSG00000259407	2018	1
eqtl-a-ENSG00000259417	Vosa U	4169	ENSG00000259417	2018	1
eqtl-a-ENSG00000259418	Vosa U	4868	ENSG00000259418	2018	1
eqtl-a-ENSG00000259421	Vosa U	4530	ENSG00000259421	2018	2
eqtl-a-ENSG00000259442	Vosa U	4022	ENSG00000259442	2018	1
eqtl-a-ENSG00000259448	Vosa U	5502	ENSG00000259448	2018	2
eqtl-a-ENSG00000259483	Vosa U	10398	ENSG00000259483	2018	1
eqtl-a-ENSG00000259488	Vosa U	16415	ENSG00000259488	2018	2
eqtl-a-ENSG00000259514	Vosa U	4994	ENSG00000259514	2018	3
eqtl-a-ENSG00000259520	Vosa U	7106	ENSG00000259520	2018	1
eqtl-a-ENSG00000259529	Vosa U	22585	ENSG00000259529	2018	1
eqtl-a-ENSG00000259548	Vosa U	4677	ENSG00000259548	2018	2
eqtl-a-ENSG00000259577	Vosa U	5502	ENSG00000259577	2018	1
eqtl-a-ENSG00000259623	Vosa U	5502	ENSG00000259623	2018	1
eqtl-a-ENSG00000259628	Vosa U	4656	ENSG00000259628	2018	1
eqtl-a-ENSG00000259641	Vosa U	5164	ENSG00000259641	2018	2
eqtl-a-ENSG00000259652	Vosa U	5164	ENSG00000259652	2018	2
eqtl-a-ENSG00000259658	Vosa U	8269	ENSG00000259658	2018	1
eqtl-a-ENSG00000259660	Vosa U	4994	ENSG00000259660	2018	1
eqtl-a-ENSG00000259668	Vosa U	4994	ENSG00000259668	2018	1
eqtl-a-ENSG00000259673	Vosa U	5502	ENSG00000259673	2018	2
eqtl-a-ENSG00000259674	Vosa U	5502	ENSG00000259674	2018	1
eqtl-a-ENSG00000259679	Vosa U	3831	ENSG00000259679	2018	1
eqtl-a-ENSG00000259684	Vosa U	4656	ENSG00000259684	2018	1
eqtl-a-ENSG00000259687	Vosa U	4868	ENSG00000259687	2018	1
eqtl-a-ENSG00000259703	Vosa U	5502	ENSG00000259703	2018	1
eqtl-a-ENSG00000259704	Vosa U	5502	ENSG00000259704	2018	1
eqtl-a-ENSG00000259709	Vosa U	3831	ENSG00000259709	2018	1
eqtl-a-ENSG00000259715	Vosa U	4994	ENSG00000259715	2018	5
eqtl-a-ENSG00000259719	Vosa U	10736	ENSG00000259719	2018	2
eqtl-a-ENSG00000259755	Vosa U	4339	ENSG00000259755	2018	1
eqtl-a-ENSG00000259758	Vosa U	5502	ENSG00000259758	2018	2
eqtl-a-ENSG00000259772	Vosa U	22495	ENSG00000259772	2018	1
eqtl-a-ENSG00000259775	Vosa U	4339	ENSG00000259775	2018	1
eqtl-a-ENSG00000259785	Vosa U	5502	ENSG00000259785	2018	5
eqtl-a-ENSG00000259792	Vosa U	3831	ENSG00000259792	2018	1
eqtl-a-ENSG00000259793	Vosa U	4677	ENSG00000259793	2018	1
eqtl-a-ENSG00000259799	Vosa U	5164	ENSG00000259799	2018	3
eqtl-a-ENSG00000259803	Vosa U	5502	ENSG00000259803	2018	2
eqtl-a-ENSG00000259806	Vosa U	5502	ENSG00000259806	2018	1
eqtl-a-ENSG00000259807	Vosa U	4994	ENSG00000259807	2018	2
eqtl-a-ENSG00000259812	Vosa U	21332	ENSG00000259812	2018	3
eqtl-a-ENSG00000259820	Vosa U	5502	ENSG00000259820	2018	2
eqtl-a-ENSG00000259834	Vosa U	5502	ENSG00000259834	2018	1
eqtl-a-ENSG00000259845	Vosa U	5502	ENSG00000259845	2018	3
eqtl-a-ENSG00000259850	Vosa U	21332	ENSG00000259850	2018	3
eqtl-a-ENSG00000259863	Vosa U	7761	ENSG00000259863	2018	1
eqtl-a-ENSG00000259865	Vosa U	5502	ENSG00000259865	2018	1
eqtl-a-ENSG00000259869	Vosa U	5502	ENSG00000259869	2018	3
eqtl-a-ENSG00000259877	Vosa U	5502	ENSG00000259877	2018	1
eqtl-a-ENSG00000259881	Vosa U	4994	ENSG00000259881	2018	1
eqtl-a-ENSG00000259891	Vosa U	5502	ENSG00000259891	2018	1
eqtl-a-ENSG00000259894	Vosa U	3831	ENSG00000259894	2018	1
eqtl-a-ENSG00000259901	Vosa U	5502	ENSG00000259901	2018	1
eqtl-a-ENSG00000259922	Vosa U	4169	ENSG00000259922	2018	1
eqtl-a-ENSG00000259935	Vosa U	4339	ENSG00000259935	2018	1
eqtl-a-ENSG00000259940	Vosa U	5502	ENSG00000259940	2018	1
eqtl-a-ENSG00000259943	Vosa U	22495	ENSG00000259943	2018	1
eqtl-a-ENSG00000259954	Vosa U	4169	ENSG00000259954	2018	1
eqtl-a-ENSG00000259959	Vosa U	5502	ENSG00000259959	2018	3
eqtl-a-ENSG00000259962	Vosa U	5502	ENSG00000259962	2018	3
eqtl-a-ENSG00000259976	Vosa U	5502	ENSG00000259976	2018	1
eqtl-a-ENSG00000259984	Vosa U	4656	ENSG00000259984	2018	1
eqtl-a-ENSG00000259985	Vosa U	5164	ENSG00000259985	2018	1
eqtl-a-ENSG00000259994	Vosa U	5502	ENSG00000259994	2018	1
eqtl-a-ENSG00000260005	Vosa U	5502	ENSG00000260005	2018	1
eqtl-a-ENSG00000260006	Vosa U	5502	ENSG00000260006	2018	1
eqtl-a-ENSG00000260018	Vosa U	16098	ENSG00000260018	2018	2
eqtl-a-ENSG00000260022	Vosa U	4994	ENSG00000260022	2018	1
eqtl-a-ENSG00000260023	Vosa U	8269	ENSG00000260023	2018	1
eqtl-a-ENSG00000260027	Vosa U	25262	ENSG00000260027	2018	1
eqtl-a-ENSG00000260051	Vosa U	4994	ENSG00000260051	2018	1
eqtl-a-ENSG00000260052	Vosa U	4677	ENSG00000260052	2018	1
eqtl-a-ENSG00000260054	Vosa U	20028	ENSG00000260054	2018	1
eqtl-a-ENSG00000260059	Vosa U	4994	ENSG00000260059	2018	1
eqtl-a-ENSG00000260063	Vosa U	22495	ENSG00000260063	2018	1
eqtl-a-ENSG00000260065	Vosa U	5502	ENSG00000260065	2018	4
eqtl-a-ENSG00000260070	Vosa U	4677	ENSG00000260070	2018	1
eqtl-a-ENSG00000260075	Vosa U	5502	ENSG00000260075	2018	3
eqtl-a-ENSG00000260077	Vosa U	5502	ENSG00000260077	2018	3
eqtl-a-ENSG00000260078	Vosa U	17261	ENSG00000260078	2018	1
eqtl-a-ENSG00000260082	Vosa U	4803	ENSG00000260082	2018	1
eqtl-a-ENSG00000260084	Vosa U	3831	ENSG00000260084	2018	1
eqtl-a-ENSG00000260086	Vosa U	5502	ENSG00000260086	2018	1
eqtl-a-ENSG00000260091	Vosa U	4994	ENSG00000260091	2018	4
eqtl-a-ENSG00000260103	Vosa U	5502	ENSG00000260103	2018	1
eqtl-a-ENSG00000260114	Vosa U	5502	ENSG00000260114	2018	1
eqtl-a-ENSG00000260121	Vosa U	4994	ENSG00000260121	2018	1
eqtl-a-ENSG00000260136	Vosa U	4868	ENSG00000260136	2018	1
eqtl-a-ENSG00000260145	Vosa U	4656	ENSG00000260145	2018	2
eqtl-a-ENSG00000260160	Vosa U	5502	ENSG00000260160	2018	1
eqtl-a-ENSG00000260186	Vosa U	4868	ENSG00000260186	2018	1
eqtl-a-ENSG00000260188	Vosa U	5502	ENSG00000260188	2018	3
eqtl-a-ENSG00000260190	Vosa U	4339	ENSG00000260190	2018	1
eqtl-a-ENSG00000260196	Vosa U	5502	ENSG00000260196	2018	1
eqtl-a-ENSG00000260228	Vosa U	5502	ENSG00000260228	2018	2
eqtl-a-ENSG00000260231	Vosa U	5502	ENSG00000260231	2018	2
eqtl-a-ENSG00000260233	Vosa U	5502	ENSG00000260233	2018	1
eqtl-a-ENSG00000260244	Vosa U	8269	ENSG00000260244	2018	4
eqtl-a-ENSG00000260249	Vosa U	5502	ENSG00000260249	2018	2
eqtl-a-ENSG00000260257	Vosa U	5502	ENSG00000260257	2018	2
eqtl-a-ENSG00000260259	Vosa U	4339	ENSG00000260259	2018	1
eqtl-a-ENSG00000260261	Vosa U	5502	ENSG00000260261	2018	2
eqtl-a-ENSG00000260263	Vosa U	4339	ENSG00000260263	2018	1
eqtl-a-ENSG00000260265	Vosa U	7297	ENSG00000260265	2018	1
eqtl-a-ENSG00000260274	Vosa U	5502	ENSG00000260274	2018	1
eqtl-a-ENSG00000260276	Vosa U	25690	ENSG00000260276	2018	2
eqtl-a-ENSG00000260279	Vosa U	5502	ENSG00000260279	2018	1
eqtl-a-ENSG00000260285	Vosa U	5502	ENSG00000260285	2018	1
eqtl-a-ENSG00000260286	Vosa U	5311	ENSG00000260286	2018	2
eqtl-a-ENSG00000260296	Vosa U	5502	ENSG00000260296	2018	1
eqtl-a-ENSG00000260302	Vosa U	5502	ENSG00000260302	2018	3
eqtl-a-ENSG00000260306	Vosa U	5502	ENSG00000260306	2018	3
eqtl-a-ENSG00000260329	Vosa U	5502	ENSG00000260329	2018	1
eqtl-a-ENSG00000260336	Vosa U	5502	ENSG00000260336	2018	1
eqtl-a-ENSG00000260349	Vosa U	4994	ENSG00000260349	2018	1
eqtl-a-ENSG00000260351	Vosa U	4169	ENSG00000260351	2018	1
eqtl-a-ENSG00000260359	Vosa U	8269	ENSG00000260359	2018	3
eqtl-a-ENSG00000260366	Vosa U	3831	ENSG00000260366	2018	1
eqtl-a-ENSG00000260368	Vosa U	4868	ENSG00000260368	2018	1
eqtl-a-ENSG00000260382	Vosa U	4360	ENSG00000260382	2018	1
eqtl-a-ENSG00000260388	Vosa U	4339	ENSG00000260388	2018	1
eqtl-a-ENSG00000260391	Vosa U	4339	ENSG00000260391	2018	1
eqtl-a-ENSG00000260396	Vosa U	10736	ENSG00000260396	2018	2
eqtl-a-ENSG00000260400	Vosa U	10736	ENSG00000260400	2018	1
eqtl-a-ENSG00000260401	Vosa U	5502	ENSG00000260401	2018	1
eqtl-a-ENSG00000260412	Vosa U	5502	ENSG00000260412	2018	1
eqtl-a-ENSG00000260415	Vosa U	21173	ENSG00000260415	2018	1
eqtl-a-ENSG00000260423	Vosa U	4169	ENSG00000260423	2018	1
eqtl-a-ENSG00000260425	Vosa U	4994	ENSG00000260425	2018	1
eqtl-a-ENSG00000260456	Vosa U	5502	ENSG00000260456	2018	1
eqtl-a-ENSG00000260461	Vosa U	25262	ENSG00000260461	2018	2
eqtl-a-ENSG00000260467	Vosa U	4994	ENSG00000260467	2018	2
eqtl-a-ENSG00000260482	Vosa U	5502	ENSG00000260482	2018	1
eqtl-a-ENSG00000260490	Vosa U	4677	ENSG00000260490	2018	1
eqtl-a-ENSG00000260496	Vosa U	5502	ENSG00000260496	2018	1
eqtl-a-ENSG00000260507	Vosa U	4656	ENSG00000260507	2018	1
eqtl-a-ENSG00000260517	Vosa U	5502	ENSG00000260517	2018	1
eqtl-a-ENSG00000260528	Vosa U	5502	ENSG00000260528	2018	5
eqtl-a-ENSG00000260539	Vosa U	8269	ENSG00000260539	2018	3
eqtl-a-ENSG00000260552	Vosa U	4994	ENSG00000260552	2018	1
eqtl-a-ENSG00000260556	Vosa U	4339	ENSG00000260556	2018	2
eqtl-a-ENSG00000260563	Vosa U	5502	ENSG00000260563	2018	2
eqtl-a-ENSG00000260565	Vosa U	5502	ENSG00000260565	2018	2
eqtl-a-ENSG00000260588	Vosa U	5502	ENSG00000260588	2018	1
eqtl-a-ENSG00000260589	Vosa U	5502	ENSG00000260589	2018	1
eqtl-a-ENSG00000260591	Vosa U	5164	ENSG00000260591	2018	1
eqtl-a-ENSG00000260592	Vosa U	5502	ENSG00000260592	2018	4
eqtl-a-ENSG00000260618	Vosa U	4994	ENSG00000260618	2018	1
eqtl-a-ENSG00000260630	Vosa U	16686	ENSG00000260630	2018	4
eqtl-a-ENSG00000260641	Vosa U	5502	ENSG00000260641	2018	2
eqtl-a-ENSG00000260647	Vosa U	3831	ENSG00000260647	2018	1
eqtl-a-ENSG00000260655	Vosa U	5502	ENSG00000260655	2018	3
eqtl-a-ENSG00000260661	Vosa U	5502	ENSG00000260661	2018	3
eqtl-a-ENSG00000260671	Vosa U	3831	ENSG00000260671	2018	2
eqtl-a-ENSG00000260682	Vosa U	5502	ENSG00000260682	2018	2
eqtl-a-ENSG00000260686	Vosa U	5502	ENSG00000260686	2018	1
eqtl-a-ENSG00000260698	Vosa U	5502	ENSG00000260698	2018	1
eqtl-a-ENSG00000260708	Vosa U	5502	ENSG00000260708	2018	2
eqtl-a-ENSG00000260711	Vosa U	5502	ENSG00000260711	2018	1
eqtl-a-ENSG00000260719	Vosa U	5502	ENSG00000260719	2018	1
eqtl-a-ENSG00000260766	Vosa U	5502	ENSG00000260766	2018	2
eqtl-a-ENSG00000260773	Vosa U	3831	ENSG00000260773	2018	1
eqtl-a-ENSG00000260774	Vosa U	4530	ENSG00000260774	2018	1
eqtl-a-ENSG00000260778	Vosa U	17261	ENSG00000260778	2018	1
eqtl-a-ENSG00000260787	Vosa U	4994	ENSG00000260787	2018	3
eqtl-a-ENSG00000260792	Vosa U	16923	ENSG00000260792	2018	1
eqtl-a-ENSG00000260793	Vosa U	5502	ENSG00000260793	2018	1
eqtl-a-ENSG00000260804	Vosa U	5502	ENSG00000260804	2018	2
eqtl-a-ENSG00000260805	Vosa U	4994	ENSG00000260805	2018	1
eqtl-a-ENSG00000260807	Vosa U	22495	ENSG00000260807	2018	2
eqtl-a-ENSG00000260808	Vosa U	4994	ENSG00000260808	2018	1
eqtl-a-ENSG00000260810	Vosa U	5502	ENSG00000260810	2018	2
eqtl-a-ENSG00000260814	Vosa U	4656	ENSG00000260814	2018	1
eqtl-a-ENSG00000260828	Vosa U	5502	ENSG00000260828	2018	1
eqtl-a-ENSG00000260837	Vosa U	22495	ENSG00000260837	2018	1
eqtl-a-ENSG00000260841	Vosa U	22495	ENSG00000260841	2018	1
eqtl-a-ENSG00000260844	Vosa U	4994	ENSG00000260844	2018	1
eqtl-a-ENSG00000260855	Vosa U	5164	ENSG00000260855	2018	1
eqtl-a-ENSG00000260859	Vosa U	3831	ENSG00000260859	2018	2
eqtl-a-ENSG00000260860	Vosa U	4339	ENSG00000260860	2018	1
eqtl-a-ENSG00000260872	Vosa U	5502	ENSG00000260872	2018	3
eqtl-a-ENSG00000260879	Vosa U	5502	ENSG00000260879	2018	1
eqtl-a-ENSG00000260891	Vosa U	4465	ENSG00000260891	2018	1
eqtl-a-ENSG00000260898	Vosa U	5502	ENSG00000260898	2018	1
eqtl-a-ENSG00000260905	Vosa U	4677	ENSG00000260905	2018	1
eqtl-a-ENSG00000260908	Vosa U	4169	ENSG00000260908	2018	1
eqtl-a-ENSG00000260910	Vosa U	5502	ENSG00000260910	2018	4
eqtl-a-ENSG00000260911	Vosa U	5502	ENSG00000260911	2018	3
eqtl-a-ENSG00000260912	Vosa U	10736	ENSG00000260912	2018	1
eqtl-a-ENSG00000260917	Vosa U	5502	ENSG00000260917	2018	2
eqtl-a-ENSG00000260923	Vosa U	5502	ENSG00000260923	2018	1
eqtl-a-ENSG00000260940	Vosa U	5164	ENSG00000260940	2018	1
eqtl-a-ENSG00000260941	Vosa U	5502	ENSG00000260941	2018	1
eqtl-a-ENSG00000260942	Vosa U	5502	ENSG00000260942	2018	1
eqtl-a-ENSG00000260943	Vosa U	22495	ENSG00000260943	2018	7
eqtl-a-ENSG00000260947	Vosa U	5164	ENSG00000260947	2018	1
eqtl-a-ENSG00000260948	Vosa U	5502	ENSG00000260948	2018	2
eqtl-a-ENSG00000260953	Vosa U	4656	ENSG00000260953	2018	2
eqtl-a-ENSG00000260973	Vosa U	5164	ENSG00000260973	2018	2
eqtl-a-ENSG00000260979	Vosa U	5502	ENSG00000260979	2018	2
eqtl-a-ENSG00000260988	Vosa U	3831	ENSG00000260988	2018	1
eqtl-a-ENSG00000260992	Vosa U	22495	ENSG00000260992	2018	2
eqtl-a-ENSG00000260997	Vosa U	5502	ENSG00000260997	2018	5
eqtl-a-ENSG00000261000	Vosa U	5502	ENSG00000261000	2018	3
eqtl-a-ENSG00000261005	Vosa U	22495	ENSG00000261005	2018	1
eqtl-a-ENSG00000261015	Vosa U	5502	ENSG00000261015	2018	4
eqtl-a-ENSG00000261019	Vosa U	21670	ENSG00000261019	2018	1
eqtl-a-ENSG00000261040	Vosa U	17261	ENSG00000261040	2018	1
eqtl-a-ENSG00000261050	Vosa U	4339	ENSG00000261050	2018	1
eqtl-a-ENSG00000261055	Vosa U	10102	ENSG00000261055	2018	1
eqtl-a-ENSG00000261056	Vosa U	3831	ENSG00000261056	2018	1
eqtl-a-ENSG00000261061	Vosa U	8269	ENSG00000261061	2018	2
eqtl-a-ENSG00000261062	Vosa U	9573	ENSG00000261062	2018	1
eqtl-a-ENSG00000261064	Vosa U	5502	ENSG00000261064	2018	2
eqtl-a-ENSG00000261087	Vosa U	10577	ENSG00000261087	2018	1
eqtl-a-ENSG00000261097	Vosa U	22495	ENSG00000261097	2018	1
eqtl-a-ENSG00000261098	Vosa U	5502	ENSG00000261098	2018	1
eqtl-a-ENSG00000261114	Vosa U	5502	ENSG00000261114	2018	1
eqtl-a-ENSG00000261115	Vosa U	17261	ENSG00000261115	2018	1
eqtl-a-ENSG00000261118	Vosa U	5502	ENSG00000261118	2018	1
eqtl-a-ENSG00000261126	Vosa U	4994	ENSG00000261126	2018	2
eqtl-a-ENSG00000261128	Vosa U	4339	ENSG00000261128	2018	2
eqtl-a-ENSG00000261159	Vosa U	4868	ENSG00000261159	2018	1
eqtl-a-ENSG00000261167	Vosa U	5502	ENSG00000261167	2018	1
eqtl-a-ENSG00000261172	Vosa U	4994	ENSG00000261172	2018	3
eqtl-a-ENSG00000261173	Vosa U	3831	ENSG00000261173	2018	1
eqtl-a-ENSG00000261183	Vosa U	5502	ENSG00000261183	2018	1
eqtl-a-ENSG00000261186	Vosa U	5502	ENSG00000261186	2018	2
eqtl-a-ENSG00000261188	Vosa U	22495	ENSG00000261188	2018	1
eqtl-a-ENSG00000261208	Vosa U	8269	ENSG00000261208	2018	2
eqtl-a-ENSG00000261211	Vosa U	5502	ENSG00000261211	2018	2
eqtl-a-ENSG00000261218	Vosa U	5502	ENSG00000261218	2018	3
eqtl-a-ENSG00000261221	Vosa U	23414	ENSG00000261221	2018	1
eqtl-a-ENSG00000261222	Vosa U	22495	ENSG00000261222	2018	2
eqtl-a-ENSG00000261226	Vosa U	5502	ENSG00000261226	2018	2
eqtl-a-ENSG00000261229	Vosa U	9911	ENSG00000261229	2018	1
eqtl-a-ENSG00000261235	Vosa U	16289	ENSG00000261235	2018	1
eqtl-a-ENSG00000261245	Vosa U	4994	ENSG00000261245	2018	1
eqtl-a-ENSG00000261253	Vosa U	8269	ENSG00000261253	2018	1
eqtl-a-ENSG00000261269	Vosa U	22495	ENSG00000261269	2018	2
eqtl-a-ENSG00000261270	Vosa U	5502	ENSG00000261270	2018	1
eqtl-a-ENSG00000261302	Vosa U	3831	ENSG00000261302	2018	1
eqtl-a-ENSG00000261305	Vosa U	20824	ENSG00000261305	2018	1
eqtl-a-ENSG00000261308	Vosa U	5164	ENSG00000261308	2018	1
eqtl-a-ENSG00000261324	Vosa U	5502	ENSG00000261324	2018	2
eqtl-a-ENSG00000261338	Vosa U	5502	ENSG00000261338	2018	3
eqtl-a-ENSG00000261342	Vosa U	5502	ENSG00000261342	2018	2
eqtl-a-ENSG00000261349	Vosa U	5502	ENSG00000261349	2018	3
eqtl-a-ENSG00000261351	Vosa U	8269	ENSG00000261351	2018	1
eqtl-a-ENSG00000261353	Vosa U	5502	ENSG00000261353	2018	1
eqtl-a-ENSG00000261355	Vosa U	5502	ENSG00000261355	2018	2
eqtl-a-ENSG00000261360	Vosa U	17261	ENSG00000261360	2018	1
eqtl-a-ENSG00000261366	Vosa U	10736	ENSG00000261366	2018	1
eqtl-a-ENSG00000261372	Vosa U	5502	ENSG00000261372	2018	3
eqtl-a-ENSG00000261373	Vosa U	17261	ENSG00000261373	2018	1
eqtl-a-ENSG00000261377	Vosa U	5502	ENSG00000261377	2018	1
eqtl-a-ENSG00000261433	Vosa U	3831	ENSG00000261433	2018	1
eqtl-a-ENSG00000261438	Vosa U	5502	ENSG00000261438	2018	1
eqtl-a-ENSG00000261442	Vosa U	4803	ENSG00000261442	2018	2
eqtl-a-ENSG00000261451	Vosa U	4868	ENSG00000261451	2018	1
eqtl-a-ENSG00000261455	Vosa U	22111	ENSG00000261455	2018	1
eqtl-a-ENSG00000261468	Vosa U	5502	ENSG00000261468	2018	2
eqtl-a-ENSG00000261471	Vosa U	5502	ENSG00000261471	2018	3
eqtl-a-ENSG00000261474	Vosa U	5502	ENSG00000261474	2018	1
eqtl-a-ENSG00000261485	Vosa U	5502	ENSG00000261485	2018	2
eqtl-a-ENSG00000261490	Vosa U	5502	ENSG00000261490	2018	2
eqtl-a-ENSG00000261505	Vosa U	4994	ENSG00000261505	2018	1
eqtl-a-ENSG00000261512	Vosa U	5502	ENSG00000261512	2018	1
eqtl-a-ENSG00000261521	Vosa U	5311	ENSG00000261521	2018	1
eqtl-a-ENSG00000261534	Vosa U	22495	ENSG00000261534	2018	1
eqtl-a-ENSG00000261542	Vosa U	22495	ENSG00000261542	2018	2
eqtl-a-ENSG00000261546	Vosa U	5502	ENSG00000261546	2018	1
eqtl-a-ENSG00000261556	Vosa U	17261	ENSG00000261556	2018	3
eqtl-a-ENSG00000261560	Vosa U	4169	ENSG00000261560	2018	1
eqtl-a-ENSG00000261575	Vosa U	3831	ENSG00000261575	2018	2
eqtl-a-ENSG00000261582	Vosa U	5164	ENSG00000261582	2018	1
eqtl-a-ENSG00000261584	Vosa U	5502	ENSG00000261584	2018	3
eqtl-a-ENSG00000261586	Vosa U	4994	ENSG00000261586	2018	1
eqtl-a-ENSG00000261589	Vosa U	5502	ENSG00000261589	2018	2
eqtl-a-ENSG00000261596	Vosa U	5502	ENSG00000261596	2018	1
eqtl-a-ENSG00000261597	Vosa U	5502	ENSG00000261597	2018	1
eqtl-a-ENSG00000261609	Vosa U	25262	ENSG00000261609	2018	1
eqtl-a-ENSG00000261613	Vosa U	5502	ENSG00000261613	2018	3
eqtl-a-ENSG00000261620	Vosa U	3831	ENSG00000261620	2018	1
eqtl-a-ENSG00000261643	Vosa U	5502	ENSG00000261643	2018	3
eqtl-a-ENSG00000261644	Vosa U	5502	ENSG00000261644	2018	1
eqtl-a-ENSG00000261652	Vosa U	5596	ENSG00000261652	2018	1
eqtl-a-ENSG00000261654	Vosa U	5502	ENSG00000261654	2018	1
eqtl-a-ENSG00000261655	Vosa U	5502	ENSG00000261655	2018	4
eqtl-a-ENSG00000261656	Vosa U	4994	ENSG00000261656	2018	1
eqtl-a-ENSG00000261662	Vosa U	5502	ENSG00000261662	2018	1
eqtl-a-ENSG00000261685	Vosa U	8269	ENSG00000261685	2018	1
eqtl-a-ENSG00000261690	Vosa U	17261	ENSG00000261690	2018	2
eqtl-a-ENSG00000261693	Vosa U	3831	ENSG00000261693	2018	2
eqtl-a-ENSG00000261707	Vosa U	3831	ENSG00000261707	2018	2
eqtl-a-ENSG00000261716	Vosa U	5502	ENSG00000261716	2018	3
eqtl-a-ENSG00000261731	Vosa U	4994	ENSG00000261731	2018	3
eqtl-a-ENSG00000261737	Vosa U	22495	ENSG00000261737	2018	1
eqtl-a-ENSG00000261740	Vosa U	4656	ENSG00000261740	2018	1
eqtl-a-ENSG00000261744	Vosa U	4169	ENSG00000261744	2018	1
eqtl-a-ENSG00000261754	Vosa U	5502	ENSG00000261754	2018	4
eqtl-a-ENSG00000261770	Vosa U	5502	ENSG00000261770	2018	2
eqtl-a-ENSG00000261783	Vosa U	4339	ENSG00000261783	2018	1
eqtl-a-ENSG00000261786	Vosa U	10736	ENSG00000261786	2018	2
eqtl-a-ENSG00000261794	Vosa U	4994	ENSG00000261794	2018	1
eqtl-a-ENSG00000261795	Vosa U	10228	ENSG00000261795	2018	1
eqtl-a-ENSG00000261798	Vosa U	4868	ENSG00000261798	2018	1
eqtl-a-ENSG00000261799	Vosa U	5502	ENSG00000261799	2018	2
eqtl-a-ENSG00000261801	Vosa U	5502	ENSG00000261801	2018	2
eqtl-a-ENSG00000261804	Vosa U	5502	ENSG00000261804	2018	1
eqtl-a-ENSG00000261812	Vosa U	5502	ENSG00000261812	2018	1
eqtl-a-ENSG00000261819	Vosa U	7635	ENSG00000261819	2018	3
eqtl-a-ENSG00000261827	Vosa U	5502	ENSG00000261827	2018	2
eqtl-a-ENSG00000261864	Vosa U	6598	ENSG00000261864	2018	1
eqtl-a-ENSG00000261888	Vosa U	5502	ENSG00000261888	2018	2
eqtl-a-ENSG00000261903	Vosa U	4339	ENSG00000261903	2018	1
eqtl-a-ENSG00000261924	Vosa U	20824	ENSG00000261924	2018	1
eqtl-a-ENSG00000261959	Vosa U	3831	ENSG00000261959	2018	1
eqtl-a-ENSG00000261971	Vosa U	5502	ENSG00000261971	2018	2
eqtl-a-ENSG00000261996	Vosa U	5502	ENSG00000261996	2018	2
eqtl-a-ENSG00000261997	Vosa U	5502	ENSG00000261997	2018	1
eqtl-a-ENSG00000262001	Vosa U	17261	ENSG00000262001	2018	2
eqtl-a-ENSG00000262039	Vosa U	5164	ENSG00000262039	2018	1
eqtl-a-ENSG00000262061	Vosa U	4530	ENSG00000262061	2018	2
eqtl-a-ENSG00000262089	Vosa U	5502	ENSG00000262089	2018	1
eqtl-a-ENSG00000262098	Vosa U	3831	ENSG00000262098	2018	1
eqtl-a-ENSG00000262115	Vosa U	3831	ENSG00000262115	2018	1
eqtl-a-ENSG00000262147	Vosa U	3831	ENSG00000262147	2018	2
eqtl-a-ENSG00000262152	Vosa U	4994	ENSG00000262152	2018	1
eqtl-a-ENSG00000262155	Vosa U	22495	ENSG00000262155	2018	2
eqtl-a-ENSG00000262227	Vosa U	5164	ENSG00000262227	2018	1
eqtl-a-ENSG00000262312	Vosa U	4994	ENSG00000262312	2018	1
eqtl-a-ENSG00000262319	Vosa U	4994	ENSG00000262319	2018	1
eqtl-a-ENSG00000262332	Vosa U	5502	ENSG00000262332	2018	1
eqtl-a-ENSG00000262339	Vosa U	3831	ENSG00000262339	2018	1
eqtl-a-ENSG00000262362	Vosa U	4994	ENSG00000262362	2018	1
eqtl-a-ENSG00000262370	Vosa U	5502	ENSG00000262370	2018	3
eqtl-a-ENSG00000262410	Vosa U	3831	ENSG00000262410	2018	1
eqtl-a-ENSG00000262468	Vosa U	5502	ENSG00000262468	2018	2
eqtl-a-ENSG00000262482	Vosa U	4169	ENSG00000262482	2018	2
eqtl-a-ENSG00000262488	Vosa U	5502	ENSG00000262488	2018	2
eqtl-a-ENSG00000262500	Vosa U	15928	ENSG00000262500	2018	2
eqtl-a-ENSG00000262539	Vosa U	16753	ENSG00000262539	2018	2
eqtl-a-ENSG00000262557	Vosa U	4339	ENSG00000262557	2018	1
eqtl-a-ENSG00000262580	Vosa U	5502	ENSG00000262580	2018	3
eqtl-a-ENSG00000262587	Vosa U	5502	ENSG00000262587	2018	1
eqtl-a-ENSG00000262636	Vosa U	5502	ENSG00000262636	2018	3
eqtl-a-ENSG00000262663	Vosa U	5311	ENSG00000262663	2018	2
eqtl-a-ENSG00000262678	Vosa U	4656	ENSG00000262678	2018	1
eqtl-a-ENSG00000262691	Vosa U	4656	ENSG00000262691	2018	2
eqtl-a-ENSG00000262692	Vosa U	4656	ENSG00000262692	2018	1
eqtl-a-ENSG00000262700	Vosa U	20824	ENSG00000262700	2018	1
eqtl-a-ENSG00000262703	Vosa U	4169	ENSG00000262703	2018	2
eqtl-a-ENSG00000262712	Vosa U	5502	ENSG00000262712	2018	1
eqtl-a-ENSG00000262714	Vosa U	10736	ENSG00000262714	2018	2
eqtl-a-ENSG00000262728	Vosa U	5502	ENSG00000262728	2018	1
eqtl-a-ENSG00000262745	Vosa U	4530	ENSG00000262745	2018	1
eqtl-a-ENSG00000262758	Vosa U	5502	ENSG00000262758	2018	1
eqtl-a-ENSG00000262766	Vosa U	5502	ENSG00000262766	2018	1
eqtl-a-ENSG00000262777	Vosa U	4803	ENSG00000262777	2018	1
eqtl-a-ENSG00000262814	Vosa U	26609	ENSG00000262814	2018	1
eqtl-a-ENSG00000262820	Vosa U	3831	ENSG00000262820	2018	1
eqtl-a-ENSG00000262823	Vosa U	5502	ENSG00000262823	2018	2
eqtl-a-ENSG00000262837	Vosa U	4677	ENSG00000262837	2018	1
eqtl-a-ENSG00000262873	Vosa U	4677	ENSG00000262873	2018	2
eqtl-a-ENSG00000262874	Vosa U	17261	ENSG00000262874	2018	1
eqtl-a-ENSG00000262877	Vosa U	5502	ENSG00000262877	2018	3
eqtl-a-ENSG00000262879	Vosa U	5502	ENSG00000262879	2018	3
eqtl-a-ENSG00000262903	Vosa U	5502	ENSG00000262903	2018	1
eqtl-a-ENSG00000262943	Vosa U	23414	ENSG00000262943	2018	1
eqtl-a-ENSG00000262944	Vosa U	5502	ENSG00000262944	2018	1
eqtl-a-ENSG00000262999	Vosa U	4994	ENSG00000262999	2018	2
eqtl-a-ENSG00000263004	Vosa U	17261	ENSG00000263004	2018	1
eqtl-a-ENSG00000263011	Vosa U	4022	ENSG00000263011	2018	2
eqtl-a-ENSG00000263013	Vosa U	5502	ENSG00000263013	2018	1
eqtl-a-ENSG00000263053	Vosa U	4530	ENSG00000263053	2018	1
eqtl-a-ENSG00000263069	Vosa U	4994	ENSG00000263069	2018	1
eqtl-a-ENSG00000263072	Vosa U	22495	ENSG00000263072	2018	1
eqtl-a-ENSG00000263126	Vosa U	7931	ENSG00000263126	2018	1
eqtl-a-ENSG00000263142	Vosa U	5502	ENSG00000263142	2018	1
eqtl-a-ENSG00000263164	Vosa U	4169	ENSG00000263164	2018	1
eqtl-a-ENSG00000263214	Vosa U	17435	ENSG00000263214	2018	1
eqtl-a-ENSG00000263244	Vosa U	5502	ENSG00000263244	2018	1
eqtl-a-ENSG00000263264	Vosa U	5502	ENSG00000263264	2018	1
eqtl-a-ENSG00000263276	Vosa U	8269	ENSG00000263276	2018	1
eqtl-a-ENSG00000263293	Vosa U	4465	ENSG00000263293	2018	3
eqtl-a-ENSG00000263320	Vosa U	5502	ENSG00000263320	2018	1
eqtl-a-ENSG00000263326	Vosa U	4656	ENSG00000263326	2018	2
eqtl-a-ENSG00000263327	Vosa U	21746	ENSG00000263327	2018	4
eqtl-a-ENSG00000263335	Vosa U	5502	ENSG00000263335	2018	3
eqtl-a-ENSG00000263345	Vosa U	5502	ENSG00000263345	2018	1
eqtl-a-ENSG00000263370	Vosa U	4656	ENSG00000263370	2018	1
eqtl-a-ENSG00000263391	Vosa U	5502	ENSG00000263391	2018	2
eqtl-a-ENSG00000263400	Vosa U	5164	ENSG00000263400	2018	1
eqtl-a-ENSG00000263412	Vosa U	16923	ENSG00000263412	2018	1
eqtl-a-ENSG00000263417	Vosa U	25262	ENSG00000263417	2018	5
eqtl-a-ENSG00000263463	Vosa U	5164	ENSG00000263463	2018	3
eqtl-a-ENSG00000263466	Vosa U	3831	ENSG00000263466	2018	1
eqtl-a-ENSG00000263503	Vosa U	5502	ENSG00000263503	2018	4
eqtl-a-ENSG00000263531	Vosa U	4339	ENSG00000263531	2018	1
eqtl-a-ENSG00000263563	Vosa U	5502	ENSG00000263563	2018	1
eqtl-a-ENSG00000263568	Vosa U	5258	ENSG00000263568	2018	1
eqtl-a-ENSG00000263597	Vosa U	3831	ENSG00000263597	2018	1
eqtl-a-ENSG00000263606	Vosa U	15928	ENSG00000263606	2018	1
eqtl-a-ENSG00000263627	Vosa U	4339	ENSG00000263627	2018	1
eqtl-a-ENSG00000263740	Vosa U	5311	ENSG00000263740	2018	1
eqtl-a-ENSG00000263753	Vosa U	17435	ENSG00000263753	2018	3
eqtl-a-ENSG00000263766	Vosa U	5502	ENSG00000263766	2018	1
eqtl-a-ENSG00000263789	Vosa U	4339	ENSG00000263789	2018	1
eqtl-a-ENSG00000263812	Vosa U	17435	ENSG00000263812	2018	1
eqtl-a-ENSG00000263818	Vosa U	3831	ENSG00000263818	2018	1
eqtl-a-ENSG00000263823	Vosa U	5502	ENSG00000263823	2018	1
eqtl-a-ENSG00000263826	Vosa U	4994	ENSG00000263826	2018	1
eqtl-a-ENSG00000263834	Vosa U	3831	ENSG00000263834	2018	1
eqtl-a-ENSG00000263843	Vosa U	8269	ENSG00000263843	2018	2
eqtl-a-ENSG00000263874	Vosa U	5502	ENSG00000263874	2018	3
eqtl-a-ENSG00000263899	Vosa U	4339	ENSG00000263899	2018	4
eqtl-a-ENSG00000263916	Vosa U	5164	ENSG00000263916	2018	2
eqtl-a-ENSG00000263941	Vosa U	3831	ENSG00000263941	2018	1
eqtl-a-ENSG00000263982	Vosa U	4360	ENSG00000263982	2018	1
eqtl-a-ENSG00000264043	Vosa U	5502	ENSG00000264043	2018	1
eqtl-a-ENSG00000264056	Vosa U	3831	ENSG00000264056	2018	1
eqtl-a-ENSG00000264057	Vosa U	3831	ENSG00000264057	2018	1
eqtl-a-ENSG00000264058	Vosa U	7423	ENSG00000264058	2018	1
eqtl-a-ENSG00000264070	Vosa U	5502	ENSG00000264070	2018	2
eqtl-a-ENSG00000264098	Vosa U	5502	ENSG00000264098	2018	1
eqtl-a-ENSG00000264109	Vosa U	4656	ENSG00000264109	2018	3
eqtl-a-ENSG00000264112	Vosa U	17261	ENSG00000264112	2018	1
eqtl-a-ENSG00000264133	Vosa U	3831	ENSG00000264133	2018	1
eqtl-a-ENSG00000264176	Vosa U	4994	ENSG00000264176	2018	1
eqtl-a-ENSG00000264198	Vosa U	5502	ENSG00000264198	2018	1
eqtl-a-ENSG00000264247	Vosa U	25690	ENSG00000264247	2018	3
eqtl-a-ENSG00000264278	Vosa U	17261	ENSG00000264278	2018	2
eqtl-a-ENSG00000264290	Vosa U	5502	ENSG00000264290	2018	1
eqtl-a-ENSG00000264304	Vosa U	4994	ENSG00000264304	2018	1
eqtl-a-ENSG00000264364	Vosa U	8269	ENSG00000264364	2018	1
eqtl-a-ENSG00000264386	Vosa U	3831	ENSG00000264386	2018	1
eqtl-a-ENSG00000264469	Vosa U	5502	ENSG00000264469	2018	2
eqtl-a-ENSG00000264508	Vosa U	5502	ENSG00000264508	2018	1
eqtl-a-ENSG00000264520	Vosa U	4656	ENSG00000264520	2018	1
eqtl-a-ENSG00000264538	Vosa U	6421	ENSG00000264538	2018	3
eqtl-a-ENSG00000264546	Vosa U	3831	ENSG00000264546	2018	1
eqtl-a-ENSG00000264548	Vosa U	4169	ENSG00000264548	2018	1
eqtl-a-ENSG00000264553	Vosa U	5575	ENSG00000264553	2018	1
eqtl-a-ENSG00000264575	Vosa U	20028	ENSG00000264575	2018	2
eqtl-a-ENSG00000264584	Vosa U	5311	ENSG00000264584	2018	1
eqtl-a-ENSG00000264644	Vosa U	4994	ENSG00000264644	2018	1
eqtl-a-ENSG00000264659	Vosa U	3831	ENSG00000264659	2018	1
eqtl-a-ENSG00000264695	Vosa U	5502	ENSG00000264695	2018	1
eqtl-a-ENSG00000264743	Vosa U	24848	ENSG00000264743	2018	1
eqtl-a-ENSG00000264745	Vosa U	5502	ENSG00000264745	2018	2
eqtl-a-ENSG00000264764	Vosa U	4022	ENSG00000264764	2018	2
eqtl-a-ENSG00000264772	Vosa U	16589	ENSG00000264772	2018	1
eqtl-a-ENSG00000264773	Vosa U	4339	ENSG00000264773	2018	1
eqtl-a-ENSG00000264809	Vosa U	3831	ENSG00000264809	2018	1
eqtl-a-ENSG00000264868	Vosa U	5502	ENSG00000264868	2018	2
eqtl-a-ENSG00000264885	Vosa U	5502	ENSG00000264885	2018	1
eqtl-a-ENSG00000264919	Vosa U	5164	ENSG00000264919	2018	1
eqtl-a-ENSG00000264920	Vosa U	5502	ENSG00000264920	2018	3
eqtl-a-ENSG00000264924	Vosa U	4169	ENSG00000264924	2018	1
eqtl-a-ENSG00000264954	Vosa U	5502	ENSG00000264954	2018	1
eqtl-a-ENSG00000264964	Vosa U	5164	ENSG00000264964	2018	1
eqtl-a-ENSG00000264968	Vosa U	4656	ENSG00000264968	2018	2
eqtl-a-ENSG00000264991	Vosa U	3831	ENSG00000264991	2018	1
eqtl-a-ENSG00000265100	Vosa U	4169	ENSG00000265100	2018	1
eqtl-a-ENSG00000265139	Vosa U	4656	ENSG00000265139	2018	2
eqtl-a-ENSG00000265148	Vosa U	8269	ENSG00000265148	2018	2
eqtl-a-ENSG00000265150	Vosa U	5502	ENSG00000265150	2018	1
eqtl-a-ENSG00000265206	Vosa U	17435	ENSG00000265206	2018	1
eqtl-a-ENSG00000265218	Vosa U	5502	ENSG00000265218	2018	2
eqtl-a-ENSG00000265242	Vosa U	5502	ENSG00000265242	2018	1
eqtl-a-ENSG00000265298	Vosa U	7761	ENSG00000265298	2018	2
eqtl-a-ENSG00000265399	Vosa U	5502	ENSG00000265399	2018	1
eqtl-a-ENSG00000265415	Vosa U	4994	ENSG00000265415	2018	1
eqtl-a-ENSG00000265452	Vosa U	4339	ENSG00000265452	2018	1
eqtl-a-ENSG00000265458	Vosa U	5502	ENSG00000265458	2018	1
eqtl-a-ENSG00000265488	Vosa U	3831	ENSG00000265488	2018	2
eqtl-a-ENSG00000265511	Vosa U	4994	ENSG00000265511	2018	1
eqtl-a-ENSG00000265625	Vosa U	5502	ENSG00000265625	2018	1
eqtl-a-ENSG00000265666	Vosa U	5502	ENSG00000265666	2018	1
eqtl-a-ENSG00000265681	Vosa U	23628	ENSG00000265681	2018	3
eqtl-a-ENSG00000265688	Vosa U	15015	ENSG00000265688	2018	3
eqtl-a-ENSG00000265714	Vosa U	5164	ENSG00000265714	2018	1
eqtl-a-ENSG00000265728	Vosa U	5164	ENSG00000265728	2018	2
eqtl-a-ENSG00000265749	Vosa U	4656	ENSG00000265749	2018	1
eqtl-a-ENSG00000265752	Vosa U	10398	ENSG00000265752	2018	1
eqtl-a-ENSG00000265778	Vosa U	4868	ENSG00000265778	2018	1
eqtl-a-ENSG00000265787	Vosa U	5502	ENSG00000265787	2018	1
eqtl-a-ENSG00000265791	Vosa U	4465	ENSG00000265791	2018	1
eqtl-a-ENSG00000265798	Vosa U	15781	ENSG00000265798	2018	1
eqtl-a-ENSG00000265975	Vosa U	5502	ENSG00000265975	2018	3
eqtl-a-ENSG00000265992	Vosa U	6421	ENSG00000265992	2018	5
eqtl-a-ENSG00000266032	Vosa U	3831	ENSG00000266032	2018	1
eqtl-a-ENSG00000266037	Vosa U	3831	ENSG00000266037	2018	1
eqtl-a-ENSG00000266040	Vosa U	4022	ENSG00000266040	2018	1
eqtl-a-ENSG00000266053	Vosa U	5502	ENSG00000266053	2018	1
eqtl-a-ENSG00000266088	Vosa U	5502	ENSG00000266088	2018	1
eqtl-a-ENSG00000266124	Vosa U	4656	ENSG00000266124	2018	2
eqtl-a-ENSG00000266126	Vosa U	4677	ENSG00000266126	2018	1
eqtl-a-ENSG00000266173	Vosa U	26395	ENSG00000266173	2018	1
eqtl-a-ENSG00000266208	Vosa U	5502	ENSG00000266208	2018	1
eqtl-a-ENSG00000266235	Vosa U	5164	ENSG00000266235	2018	2
eqtl-a-ENSG00000266236	Vosa U	5502	ENSG00000266236	2018	1
eqtl-a-ENSG00000266239	Vosa U	4677	ENSG00000266239	2018	1
eqtl-a-ENSG00000266256	Vosa U	4677	ENSG00000266256	2018	2
eqtl-a-ENSG00000266289	Vosa U	3831	ENSG00000266289	2018	1
eqtl-a-ENSG00000266305	Vosa U	3831	ENSG00000266305	2018	1
eqtl-a-ENSG00000266312	Vosa U	9065	ENSG00000266312	2018	1
eqtl-a-ENSG00000266378	Vosa U	5311	ENSG00000266378	2018	1
eqtl-a-ENSG00000266389	Vosa U	5502	ENSG00000266389	2018	1
eqtl-a-ENSG00000266401	Vosa U	5502	ENSG00000266401	2018	2
eqtl-a-ENSG00000266405	Vosa U	5502	ENSG00000266405	2018	1
eqtl-a-ENSG00000266462	Vosa U	3831	ENSG00000266462	2018	1
eqtl-a-ENSG00000266469	Vosa U	5502	ENSG00000266469	2018	1
eqtl-a-ENSG00000266490	Vosa U	5502	ENSG00000266490	2018	1
eqtl-a-ENSG00000266498	Vosa U	6936	ENSG00000266498	2018	1
eqtl-a-ENSG00000266541	Vosa U	3831	ENSG00000266541	2018	1
eqtl-a-ENSG00000266601	Vosa U	4656	ENSG00000266601	2018	1
eqtl-a-ENSG00000266604	Vosa U	5164	ENSG00000266604	2018	2
eqtl-a-ENSG00000266631	Vosa U	3831	ENSG00000266631	2018	1
eqtl-a-ENSG00000266638	Vosa U	3831	ENSG00000266638	2018	1
eqtl-a-ENSG00000266643	Vosa U	3831	ENSG00000266643	2018	1
eqtl-a-ENSG00000266644	Vosa U	3831	ENSG00000266644	2018	1
eqtl-a-ENSG00000266709	Vosa U	5502	ENSG00000266709	2018	2
eqtl-a-ENSG00000266714	Vosa U	17431	ENSG00000266714	2018	4
eqtl-a-ENSG00000266718	Vosa U	5502	ENSG00000266718	2018	2
eqtl-a-ENSG00000266750	Vosa U	5164	ENSG00000266750	2018	1
eqtl-a-ENSG00000266777	Vosa U	6421	ENSG00000266777	2018	1
eqtl-a-ENSG00000266786	Vosa U	3831	ENSG00000266786	2018	2
eqtl-a-ENSG00000266805	Vosa U	4169	ENSG00000266805	2018	1
eqtl-a-ENSG00000266852	Vosa U	4656	ENSG00000266852	2018	1
eqtl-a-ENSG00000266865	Vosa U	17261	ENSG00000266865	2018	1
eqtl-a-ENSG00000266891	Vosa U	4169	ENSG00000266891	2018	1
eqtl-a-ENSG00000266896	Vosa U	5502	ENSG00000266896	2018	1
eqtl-a-ENSG00000266904	Vosa U	20028	ENSG00000266904	2018	1
eqtl-a-ENSG00000266910	Vosa U	5502	ENSG00000266910	2018	1
eqtl-a-ENSG00000266912	Vosa U	5164	ENSG00000266912	2018	1
eqtl-a-ENSG00000266913	Vosa U	5502	ENSG00000266913	2018	2
eqtl-a-ENSG00000266930	Vosa U	5164	ENSG00000266930	2018	2
eqtl-a-ENSG00000266947	Vosa U	5502	ENSG00000266947	2018	1
eqtl-a-ENSG00000266967	Vosa U	26609	ENSG00000266967	2018	1
eqtl-a-ENSG00000266970	Vosa U	5311	ENSG00000266970	2018	1
eqtl-a-ENSG00000266980	Vosa U	5502	ENSG00000266980	2018	1
eqtl-a-ENSG00000266993	Vosa U	5502	ENSG00000266993	2018	2
eqtl-a-ENSG00000266998	Vosa U	5502	ENSG00000266998	2018	2
eqtl-a-ENSG00000266999	Vosa U	4339	ENSG00000266999	2018	1
eqtl-a-ENSG00000267002	Vosa U	5502	ENSG00000267002	2018	1
eqtl-a-ENSG00000267010	Vosa U	5502	ENSG00000267010	2018	2
eqtl-a-ENSG00000267023	Vosa U	4994	ENSG00000267023	2018	2
eqtl-a-ENSG00000267025	Vosa U	4994	ENSG00000267025	2018	1
eqtl-a-ENSG00000267046	Vosa U	4994	ENSG00000267046	2018	1
eqtl-a-ENSG00000267049	Vosa U	4994	ENSG00000267049	2018	1
eqtl-a-ENSG00000267053	Vosa U	3831	ENSG00000267053	2018	2
eqtl-a-ENSG00000267058	Vosa U	5502	ENSG00000267058	2018	1
eqtl-a-ENSG00000267060	Vosa U	7444	ENSG00000267060	2018	1
eqtl-a-ENSG00000267065	Vosa U	3831	ENSG00000267065	2018	1
eqtl-a-ENSG00000267067	Vosa U	4339	ENSG00000267067	2018	1
eqtl-a-ENSG00000267074	Vosa U	5502	ENSG00000267074	2018	3
eqtl-a-ENSG00000267078	Vosa U	4994	ENSG00000267078	2018	2
eqtl-a-ENSG00000267080	Vosa U	25690	ENSG00000267080	2018	3
eqtl-a-ENSG00000267082	Vosa U	5502	ENSG00000267082	2018	2
eqtl-a-ENSG00000267100	Vosa U	16686	ENSG00000267100	2018	3
eqtl-a-ENSG00000267102	Vosa U	5502	ENSG00000267102	2018	1
eqtl-a-ENSG00000267106	Vosa U	5502	ENSG00000267106	2018	1
eqtl-a-ENSG00000267117	Vosa U	4169	ENSG00000267117	2018	1
eqtl-a-ENSG00000267121	Vosa U	17261	ENSG00000267121	2018	2
eqtl-a-ENSG00000267123	Vosa U	5502	ENSG00000267123	2018	2
eqtl-a-ENSG00000267127	Vosa U	4339	ENSG00000267127	2018	1
eqtl-a-ENSG00000267128	Vosa U	5502	ENSG00000267128	2018	1
eqtl-a-ENSG00000267136	Vosa U	4169	ENSG00000267136	2018	1
eqtl-a-ENSG00000267149	Vosa U	4656	ENSG00000267149	2018	3
eqtl-a-ENSG00000267150	Vosa U	3831	ENSG00000267150	2018	1
eqtl-a-ENSG00000267152	Vosa U	5502	ENSG00000267152	2018	1
eqtl-a-ENSG00000267166	Vosa U	4530	ENSG00000267166	2018	1
eqtl-a-ENSG00000267169	Vosa U	5502	ENSG00000267169	2018	3
eqtl-a-ENSG00000267174	Vosa U	5502	ENSG00000267174	2018	3
eqtl-a-ENSG00000267183	Vosa U	4868	ENSG00000267183	2018	1
eqtl-a-ENSG00000267194	Vosa U	5502	ENSG00000267194	2018	3
eqtl-a-ENSG00000267197	Vosa U	3831	ENSG00000267197	2018	1
eqtl-a-ENSG00000267198	Vosa U	4339	ENSG00000267198	2018	1
eqtl-a-ENSG00000267213	Vosa U	4339	ENSG00000267213	2018	1
eqtl-a-ENSG00000267214	Vosa U	3831	ENSG00000267214	2018	1
eqtl-a-ENSG00000267216	Vosa U	7931	ENSG00000267216	2018	1
eqtl-a-ENSG00000267221	Vosa U	4339	ENSG00000267221	2018	1
eqtl-a-ENSG00000267242	Vosa U	22495	ENSG00000267242	2018	1
eqtl-a-ENSG00000267243	Vosa U	22495	ENSG00000267243	2018	2
eqtl-a-ENSG00000267244	Vosa U	4994	ENSG00000267244	2018	1
eqtl-a-ENSG00000267248	Vosa U	5164	ENSG00000267248	2018	1
eqtl-a-ENSG00000267249	Vosa U	5164	ENSG00000267249	2018	1
eqtl-a-ENSG00000267254	Vosa U	5502	ENSG00000267254	2018	3
eqtl-a-ENSG00000267260	Vosa U	16923	ENSG00000267260	2018	1
eqtl-a-ENSG00000267265	Vosa U	5502	ENSG00000267265	2018	3
eqtl-a-ENSG00000267270	Vosa U	20028	ENSG00000267270	2018	1
eqtl-a-ENSG00000267278	Vosa U	20202	ENSG00000267278	2018	1
eqtl-a-ENSG00000267279	Vosa U	17261	ENSG00000267279	2018	2
eqtl-a-ENSG00000267283	Vosa U	5502	ENSG00000267283	2018	2
eqtl-a-ENSG00000267288	Vosa U	5502	ENSG00000267288	2018	2
eqtl-a-ENSG00000267309	Vosa U	19690	ENSG00000267309	2018	1
eqtl-a-ENSG00000267317	Vosa U	5502	ENSG00000267317	2018	3
eqtl-a-ENSG00000267321	Vosa U	5502	ENSG00000267321	2018	1
eqtl-a-ENSG00000267322	Vosa U	4339	ENSG00000267322	2018	1
eqtl-a-ENSG00000267336	Vosa U	5164	ENSG00000267336	2018	1
eqtl-a-ENSG00000267342	Vosa U	4994	ENSG00000267342	2018	1
eqtl-a-ENSG00000267344	Vosa U	4994	ENSG00000267344	2018	1
eqtl-a-ENSG00000267348	Vosa U	4994	ENSG00000267348	2018	1
eqtl-a-ENSG00000267350	Vosa U	5502	ENSG00000267350	2018	1
eqtl-a-ENSG00000267352	Vosa U	4994	ENSG00000267352	2018	3
eqtl-a-ENSG00000267364	Vosa U	5502	ENSG00000267364	2018	4
eqtl-a-ENSG00000267366	Vosa U	4994	ENSG00000267366	2018	1
eqtl-a-ENSG00000267369	Vosa U	16753	ENSG00000267369	2018	2
eqtl-a-ENSG00000267370	Vosa U	5502	ENSG00000267370	2018	1
eqtl-a-ENSG00000267383	Vosa U	6789	ENSG00000267383	2018	1
eqtl-a-ENSG00000267385	Vosa U	22371	ENSG00000267385	2018	1
eqtl-a-ENSG00000267387	Vosa U	4994	ENSG00000267387	2018	1
eqtl-a-ENSG00000267390	Vosa U	5502	ENSG00000267390	2018	1
eqtl-a-ENSG00000267397	Vosa U	9573	ENSG00000267397	2018	1
eqtl-a-ENSG00000267414	Vosa U	5502	ENSG00000267414	2018	1
eqtl-a-ENSG00000267416	Vosa U	5164	ENSG00000267416	2018	1
eqtl-a-ENSG00000267419	Vosa U	5502	ENSG00000267419	2018	2
eqtl-a-ENSG00000267422	Vosa U	4868	ENSG00000267422	2018	2
eqtl-a-ENSG00000267427	Vosa U	8269	ENSG00000267427	2018	3
eqtl-a-ENSG00000267439	Vosa U	4994	ENSG00000267439	2018	1
eqtl-a-ENSG00000267440	Vosa U	4022	ENSG00000267440	2018	1
eqtl-a-ENSG00000267442	Vosa U	3831	ENSG00000267442	2018	1
eqtl-a-ENSG00000267452	Vosa U	5164	ENSG00000267452	2018	3
eqtl-a-ENSG00000267453	Vosa U	17261	ENSG00000267453	2018	6
eqtl-a-ENSG00000267454	Vosa U	5502	ENSG00000267454	2018	2
eqtl-a-ENSG00000267470	Vosa U	5502	ENSG00000267470	2018	2
eqtl-a-ENSG00000267472	Vosa U	6421	ENSG00000267472	2018	2
eqtl-a-ENSG00000267473	Vosa U	4169	ENSG00000267473	2018	1
eqtl-a-ENSG00000267474	Vosa U	5502	ENSG00000267474	2018	1
eqtl-a-ENSG00000267475	Vosa U	5502	ENSG00000267475	2018	2
eqtl-a-ENSG00000267480	Vosa U	4994	ENSG00000267480	2018	2
eqtl-a-ENSG00000267481	Vosa U	5502	ENSG00000267481	2018	1
eqtl-a-ENSG00000267488	Vosa U	5502	ENSG00000267488	2018	4
eqtl-a-ENSG00000267491	Vosa U	4169	ENSG00000267491	2018	1
eqtl-a-ENSG00000267496	Vosa U	18548	ENSG00000267496	2018	1
eqtl-a-ENSG00000267501	Vosa U	3831	ENSG00000267501	2018	1
eqtl-a-ENSG00000267508	Vosa U	26395	ENSG00000267508	2018	4
eqtl-a-ENSG00000267519	Vosa U	5502	ENSG00000267519	2018	2
eqtl-a-ENSG00000267520	Vosa U	4339	ENSG00000267520	2018	1
eqtl-a-ENSG00000267534	Vosa U	23842	ENSG00000267534	2018	1
eqtl-a-ENSG00000267543	Vosa U	4169	ENSG00000267543	2018	1
eqtl-a-ENSG00000267546	Vosa U	5502	ENSG00000267546	2018	1
eqtl-a-ENSG00000267547	Vosa U	5502	ENSG00000267547	2018	2
eqtl-a-ENSG00000267548	Vosa U	21760	ENSG00000267548	2018	1
eqtl-a-ENSG00000267551	Vosa U	4677	ENSG00000267551	2018	2
eqtl-a-ENSG00000267554	Vosa U	5502	ENSG00000267554	2018	1
eqtl-a-ENSG00000267565	Vosa U	4656	ENSG00000267565	2018	1
eqtl-a-ENSG00000267568	Vosa U	4339	ENSG00000267568	2018	2
eqtl-a-ENSG00000267571	Vosa U	4656	ENSG00000267571	2018	1
eqtl-a-ENSG00000267612	Vosa U	3831	ENSG00000267612	2018	1
eqtl-a-ENSG00000267648	Vosa U	17261	ENSG00000267648	2018	2
eqtl-a-ENSG00000267654	Vosa U	10736	ENSG00000267654	2018	3
eqtl-a-ENSG00000267655	Vosa U	4677	ENSG00000267655	2018	1
eqtl-a-ENSG00000267676	Vosa U	4022	ENSG00000267676	2018	1
eqtl-a-ENSG00000267680	Vosa U	26225	ENSG00000267680	2018	2
eqtl-a-ENSG00000267681	Vosa U	5164	ENSG00000267681	2018	1
eqtl-a-ENSG00000267682	Vosa U	3831	ENSG00000267682	2018	1
eqtl-a-ENSG00000267698	Vosa U	4530	ENSG00000267698	2018	1
eqtl-a-ENSG00000267701	Vosa U	4339	ENSG00000267701	2018	1
eqtl-a-ENSG00000267702	Vosa U	5502	ENSG00000267702	2018	2
eqtl-a-ENSG00000267711	Vosa U	4677	ENSG00000267711	2018	1
eqtl-a-ENSG00000267724	Vosa U	4022	ENSG00000267724	2018	1
eqtl-a-ENSG00000267731	Vosa U	5502	ENSG00000267731	2018	2
eqtl-a-ENSG00000267736	Vosa U	4169	ENSG00000267736	2018	1
eqtl-a-ENSG00000267744	Vosa U	4530	ENSG00000267744	2018	1
eqtl-a-ENSG00000267745	Vosa U	16923	ENSG00000267745	2018	1
eqtl-a-ENSG00000267751	Vosa U	5502	ENSG00000267751	2018	2
eqtl-a-ENSG00000267753	Vosa U	21332	ENSG00000267753	2018	6
eqtl-a-ENSG00000267758	Vosa U	4169	ENSG00000267758	2018	1
eqtl-a-ENSG00000267764	Vosa U	4339	ENSG00000267764	2018	1
eqtl-a-ENSG00000267767	Vosa U	5502	ENSG00000267767	2018	2
eqtl-a-ENSG00000267769	Vosa U	5502	ENSG00000267769	2018	1
eqtl-a-ENSG00000267796	Vosa U	9188	ENSG00000267796	2018	1
eqtl-a-ENSG00000267801	Vosa U	5164	ENSG00000267801	2018	1
eqtl-a-ENSG00000267838	Vosa U	5502	ENSG00000267838	2018	2
eqtl-a-ENSG00000267839	Vosa U	4169	ENSG00000267839	2018	3
eqtl-a-ENSG00000267852	Vosa U	4656	ENSG00000267852	2018	1
eqtl-a-ENSG00000267855	Vosa U	26609	ENSG00000267855	2018	4
eqtl-a-ENSG00000267861	Vosa U	4339	ENSG00000267861	2018	2
eqtl-a-ENSG00000267868	Vosa U	4530	ENSG00000267868	2018	1
eqtl-a-ENSG00000267871	Vosa U	5502	ENSG00000267871	2018	2
eqtl-a-ENSG00000267885	Vosa U	4656	ENSG00000267885	2018	1
eqtl-a-ENSG00000267892	Vosa U	5502	ENSG00000267892	2018	1
eqtl-a-ENSG00000267895	Vosa U	5502	ENSG00000267895	2018	1
eqtl-a-ENSG00000267896	Vosa U	5502	ENSG00000267896	2018	2
eqtl-a-ENSG00000267904	Vosa U	5502	ENSG00000267904	2018	1
eqtl-a-ENSG00000267913	Vosa U	4994	ENSG00000267913	2018	1
eqtl-a-ENSG00000267934	Vosa U	4169	ENSG00000267934	2018	1
eqtl-a-ENSG00000267937	Vosa U	4339	ENSG00000267937	2018	1
eqtl-a-ENSG00000267938	Vosa U	3831	ENSG00000267938	2018	1
eqtl-a-ENSG00000267940	Vosa U	10736	ENSG00000267940	2018	1
eqtl-a-ENSG00000267957	Vosa U	8269	ENSG00000267957	2018	1
eqtl-a-ENSG00000267959	Vosa U	9573	ENSG00000267959	2018	1
eqtl-a-ENSG00000267980	Vosa U	17261	ENSG00000267980	2018	1
eqtl-a-ENSG00000267985	Vosa U	4656	ENSG00000267985	2018	4
eqtl-a-ENSG00000267986	Vosa U	3831	ENSG00000267986	2018	1
eqtl-a-ENSG00000267990	Vosa U	5502	ENSG00000267990	2018	1
eqtl-a-ENSG00000268001	Vosa U	5502	ENSG00000268001	2018	1
eqtl-a-ENSG00000268030	Vosa U	4994	ENSG00000268030	2018	1
eqtl-a-ENSG00000268032	Vosa U	4530	ENSG00000268032	2018	1
eqtl-a-ENSG00000268034	Vosa U	22157	ENSG00000268034	2018	1
eqtl-a-ENSG00000268047	Vosa U	4339	ENSG00000268047	2018	1
eqtl-a-ENSG00000268049	Vosa U	5502	ENSG00000268049	2018	1
eqtl-a-ENSG00000268061	Vosa U	5502	ENSG00000268061	2018	1
eqtl-a-ENSG00000268069	Vosa U	5502	ENSG00000268069	2018	1
eqtl-a-ENSG00000268081	Vosa U	4530	ENSG00000268081	2018	4
eqtl-a-ENSG00000268087	Vosa U	4994	ENSG00000268087	2018	2
eqtl-a-ENSG00000268088	Vosa U	3831	ENSG00000268088	2018	1
eqtl-a-ENSG00000268119	Vosa U	5502	ENSG00000268119	2018	6
eqtl-a-ENSG00000268144	Vosa U	3831	ENSG00000268144	2018	1
eqtl-a-ENSG00000268164	Vosa U	4994	ENSG00000268164	2018	2
eqtl-a-ENSG00000268204	Vosa U	5502	ENSG00000268204	2018	3
eqtl-a-ENSG00000268205	Vosa U	5502	ENSG00000268205	2018	2
eqtl-a-ENSG00000268225	Vosa U	4868	ENSG00000268225	2018	2
eqtl-a-ENSG00000268230	Vosa U	7931	ENSG00000268230	2018	1
eqtl-a-ENSG00000268240	Vosa U	5502	ENSG00000268240	2018	3
eqtl-a-ENSG00000268279	Vosa U	5164	ENSG00000268279	2018	2
eqtl-a-ENSG00000268328	Vosa U	4022	ENSG00000268328	2018	1
eqtl-a-ENSG00000268339	Vosa U	3831	ENSG00000268339	2018	1
eqtl-a-ENSG00000268340	Vosa U	5164	ENSG00000268340	2018	1
eqtl-a-ENSG00000268355	Vosa U	4360	ENSG00000268355	2018	1
eqtl-a-ENSG00000268362	Vosa U	5502	ENSG00000268362	2018	3
eqtl-a-ENSG00000268379	Vosa U	6598	ENSG00000268379	2018	1
eqtl-a-ENSG00000268402	Vosa U	4656	ENSG00000268402	2018	1
eqtl-a-ENSG00000268404	Vosa U	16098	ENSG00000268404	2018	1
eqtl-a-ENSG00000268433	Vosa U	5502	ENSG00000268433	2018	4
eqtl-a-ENSG00000268471	Vosa U	6421	ENSG00000268471	2018	1
eqtl-a-ENSG00000268510	Vosa U	5164	ENSG00000268510	2018	1
eqtl-a-ENSG00000268516	Vosa U	5502	ENSG00000268516	2018	1
eqtl-a-ENSG00000268518	Vosa U	5502	ENSG00000268518	2018	1
eqtl-a-ENSG00000268521	Vosa U	5164	ENSG00000268521	2018	2
eqtl-a-ENSG00000268535	Vosa U	4169	ENSG00000268535	2018	3
eqtl-a-ENSG00000268568	Vosa U	4656	ENSG00000268568	2018	1
eqtl-a-ENSG00000268573	Vosa U	22495	ENSG00000268573	2018	1
eqtl-a-ENSG00000268575	Vosa U	19690	ENSG00000268575	2018	2
eqtl-a-ENSG00000268578	Vosa U	3831	ENSG00000268578	2018	1
eqtl-a-ENSG00000268581	Vosa U	5502	ENSG00000268581	2018	1
eqtl-a-ENSG00000268584	Vosa U	24099	ENSG00000268584	2018	1
eqtl-a-ENSG00000268593	Vosa U	4169	ENSG00000268593	2018	1
eqtl-a-ENSG00000268618	Vosa U	4169	ENSG00000268618	2018	1
eqtl-a-ENSG00000268649	Vosa U	20824	ENSG00000268649	2018	1
eqtl-a-ENSG00000268658	Vosa U	5502	ENSG00000268658	2018	2
eqtl-a-ENSG00000268707	Vosa U	20824	ENSG00000268707	2018	1
eqtl-a-ENSG00000268713	Vosa U	25476	ENSG00000268713	2018	3
eqtl-a-ENSG00000268734	Vosa U	5502	ENSG00000268734	2018	7
eqtl-a-ENSG00000268751	Vosa U	21670	ENSG00000268751	2018	1
eqtl-a-ENSG00000268756	Vosa U	4656	ENSG00000268756	2018	1
eqtl-a-ENSG00000268758	Vosa U	23628	ENSG00000268758	2018	3
eqtl-a-ENSG00000268785	Vosa U	4169	ENSG00000268785	2018	2
eqtl-a-ENSG00000268802	Vosa U	5502	ENSG00000268802	2018	2
eqtl-a-ENSG00000268804	Vosa U	5502	ENSG00000268804	2018	1
eqtl-a-ENSG00000268816	Vosa U	5502	ENSG00000268816	2018	1
eqtl-a-ENSG00000268833	Vosa U	5502	ENSG00000268833	2018	2
eqtl-a-ENSG00000268836	Vosa U	5502	ENSG00000268836	2018	2
eqtl-a-ENSG00000268849	Vosa U	5502	ENSG00000268849	2018	1
eqtl-a-ENSG00000268852	Vosa U	17261	ENSG00000268852	2018	1
eqtl-a-ENSG00000268869	Vosa U	24175	ENSG00000268869	2018	1
eqtl-a-ENSG00000268885	Vosa U	5502	ENSG00000268885	2018	1
eqtl-a-ENSG00000268889	Vosa U	3831	ENSG00000268889	2018	1
eqtl-a-ENSG00000268891	Vosa U	4022	ENSG00000268891	2018	1
eqtl-a-ENSG00000268895	Vosa U	17435	ENSG00000268895	2018	2
eqtl-a-ENSG00000268912	Vosa U	5502	ENSG00000268912	2018	1
eqtl-a-ENSG00000268947	Vosa U	4994	ENSG00000268947	2018	1
eqtl-a-ENSG00000268948	Vosa U	5164	ENSG00000268948	2018	2
eqtl-a-ENSG00000268970	Vosa U	4994	ENSG00000268970	2018	4
eqtl-a-ENSG00000268995	Vosa U	5502	ENSG00000268995	2018	1
eqtl-a-ENSG00000268996	Vosa U	5164	ENSG00000268996	2018	1
eqtl-a-ENSG00000269001	Vosa U	17261	ENSG00000269001	2018	2
eqtl-a-ENSG00000269050	Vosa U	4656	ENSG00000269050	2018	1
eqtl-a-ENSG00000269051	Vosa U	5502	ENSG00000269051	2018	4
eqtl-a-ENSG00000269054	Vosa U	3831	ENSG00000269054	2018	1
eqtl-a-ENSG00000269072	Vosa U	4994	ENSG00000269072	2018	1
eqtl-a-ENSG00000269086	Vosa U	21987	ENSG00000269086	2018	1
eqtl-a-ENSG00000269102	Vosa U	3831	ENSG00000269102	2018	1
eqtl-a-ENSG00000269120	Vosa U	20824	ENSG00000269120	2018	1
eqtl-a-ENSG00000269131	Vosa U	4994	ENSG00000269131	2018	1
eqtl-a-ENSG00000269165	Vosa U	4994	ENSG00000269165	2018	2
eqtl-a-ENSG00000269175	Vosa U	4994	ENSG00000269175	2018	1
eqtl-a-ENSG00000269194	Vosa U	5502	ENSG00000269194	2018	1
eqtl-a-ENSG00000269202	Vosa U	5502	ENSG00000269202	2018	2
eqtl-a-ENSG00000269220	Vosa U	17261	ENSG00000269220	2018	2
eqtl-a-ENSG00000269227	Vosa U	4994	ENSG00000269227	2018	1
eqtl-a-ENSG00000269243	Vosa U	5502	ENSG00000269243	2018	2
eqtl-a-ENSG00000269271	Vosa U	5502	ENSG00000269271	2018	2
eqtl-a-ENSG00000269290	Vosa U	5502	ENSG00000269290	2018	1
eqtl-a-ENSG00000269293	Vosa U	17261	ENSG00000269293	2018	1
eqtl-a-ENSG00000269343	Vosa U	8269	ENSG00000269343	2018	2
eqtl-a-ENSG00000269352	Vosa U	5502	ENSG00000269352	2018	2
eqtl-a-ENSG00000269365	Vosa U	4339	ENSG00000269365	2018	3
eqtl-a-ENSG00000269378	Vosa U	5502	ENSG00000269378	2018	1
eqtl-a-ENSG00000269386	Vosa U	5502	ENSG00000269386	2018	1
eqtl-a-ENSG00000269388	Vosa U	16923	ENSG00000269388	2018	3
eqtl-a-ENSG00000269397	Vosa U	4339	ENSG00000269397	2018	1
eqtl-a-ENSG00000269404	Vosa U	26395	ENSG00000269404	2018	5
eqtl-a-ENSG00000269427	Vosa U	4656	ENSG00000269427	2018	1
eqtl-a-ENSG00000269430	Vosa U	21746	ENSG00000269430	2018	1
eqtl-a-ENSG00000269439	Vosa U	5502	ENSG00000269439	2018	2
eqtl-a-ENSG00000269468	Vosa U	4994	ENSG00000269468	2018	3
eqtl-a-ENSG00000269473	Vosa U	4339	ENSG00000269473	2018	1
eqtl-a-ENSG00000269481	Vosa U	4994	ENSG00000269481	2018	1
eqtl-a-ENSG00000269490	Vosa U	7444	ENSG00000269490	2018	1
eqtl-a-ENSG00000269514	Vosa U	22495	ENSG00000269514	2018	1
eqtl-a-ENSG00000269549	Vosa U	17261	ENSG00000269549	2018	2
eqtl-a-ENSG00000269553	Vosa U	5502	ENSG00000269553	2018	1
eqtl-a-ENSG00000269554	Vosa U	7444	ENSG00000269554	2018	1
eqtl-a-ENSG00000269560	Vosa U	4339	ENSG00000269560	2018	1
eqtl-a-ENSG00000269564	Vosa U	21987	ENSG00000269564	2018	1
eqtl-a-ENSG00000269609	Vosa U	5502	ENSG00000269609	2018	2
eqtl-a-ENSG00000269619	Vosa U	10736	ENSG00000269619	2018	2
eqtl-a-ENSG00000269640	Vosa U	5502	ENSG00000269640	2018	1
eqtl-a-ENSG00000269646	Vosa U	3831	ENSG00000269646	2018	1
eqtl-a-ENSG00000269656	Vosa U	15781	ENSG00000269656	2018	1
eqtl-a-ENSG00000269657	Vosa U	5502	ENSG00000269657	2018	1
eqtl-a-ENSG00000269667	Vosa U	3831	ENSG00000269667	2018	1
eqtl-a-ENSG00000269676	Vosa U	4994	ENSG00000269676	2018	1
eqtl-a-ENSG00000269680	Vosa U	5502	ENSG00000269680	2018	1
eqtl-a-ENSG00000269681	Vosa U	4994	ENSG00000269681	2018	1
eqtl-a-ENSG00000269696	Vosa U	5502	ENSG00000269696	2018	2
eqtl-a-ENSG00000269720	Vosa U	6936	ENSG00000269720	2018	1
eqtl-a-ENSG00000269737	Vosa U	4994	ENSG00000269737	2018	2
eqtl-a-ENSG00000269772	Vosa U	5502	ENSG00000269772	2018	1
eqtl-a-ENSG00000269800	Vosa U	5164	ENSG00000269800	2018	1
eqtl-a-ENSG00000269825	Vosa U	5502	ENSG00000269825	2018	1
eqtl-a-ENSG00000269834	Vosa U	5502	ENSG00000269834	2018	2
eqtl-a-ENSG00000269837	Vosa U	5502	ENSG00000269837	2018	1
eqtl-a-ENSG00000269843	Vosa U	4994	ENSG00000269843	2018	2
eqtl-a-ENSG00000269858	Vosa U	26569	ENSG00000269858	2018	3
eqtl-a-ENSG00000269867	Vosa U	4994	ENSG00000269867	2018	2
eqtl-a-ENSG00000269877	Vosa U	5502	ENSG00000269877	2018	1
eqtl-a-ENSG00000269892	Vosa U	5502	ENSG00000269892	2018	2
eqtl-a-ENSG00000269893	Vosa U	21121	ENSG00000269893	2018	2
eqtl-a-ENSG00000269896	Vosa U	17435	ENSG00000269896	2018	2
eqtl-a-ENSG00000269899	Vosa U	5502	ENSG00000269899	2018	1
eqtl-a-ENSG00000269903	Vosa U	4994	ENSG00000269903	2018	1
eqtl-a-ENSG00000269918	Vosa U	5502	ENSG00000269918	2018	3
eqtl-a-ENSG00000269924	Vosa U	4677	ENSG00000269924	2018	1
eqtl-a-ENSG00000269925	Vosa U	5502	ENSG00000269925	2018	1
eqtl-a-ENSG00000269928	Vosa U	8269	ENSG00000269928	2018	5
eqtl-a-ENSG00000269932	Vosa U	4339	ENSG00000269932	2018	2
eqtl-a-ENSG00000269940	Vosa U	5502	ENSG00000269940	2018	2
eqtl-a-ENSG00000269942	Vosa U	5502	ENSG00000269942	2018	1
eqtl-a-ENSG00000269946	Vosa U	4339	ENSG00000269946	2018	1
eqtl-a-ENSG00000269947	Vosa U	4339	ENSG00000269947	2018	1
eqtl-a-ENSG00000269949	Vosa U	4339	ENSG00000269949	2018	2
eqtl-a-ENSG00000269951	Vosa U	4169	ENSG00000269951	2018	3
eqtl-a-ENSG00000269954	Vosa U	3831	ENSG00000269954	2018	1
eqtl-a-ENSG00000269956	Vosa U	4994	ENSG00000269956	2018	2
eqtl-a-ENSG00000269958	Vosa U	5502	ENSG00000269958	2018	3
eqtl-a-ENSG00000269963	Vosa U	5502	ENSG00000269963	2018	4
eqtl-a-ENSG00000269969	Vosa U	4339	ENSG00000269969	2018	3
eqtl-a-ENSG00000269970	Vosa U	5502	ENSG00000269970	2018	5
eqtl-a-ENSG00000269973	Vosa U	5502	ENSG00000269973	2018	1
eqtl-a-ENSG00000269974	Vosa U	4677	ENSG00000269974	2018	1
eqtl-a-ENSG00000269976	Vosa U	4677	ENSG00000269976	2018	1
eqtl-a-ENSG00000269982	Vosa U	5502	ENSG00000269982	2018	1
eqtl-a-ENSG00000269990	Vosa U	5502	ENSG00000269990	2018	1
eqtl-a-ENSG00000269996	Vosa U	5502	ENSG00000269996	2018	1
eqtl-a-ENSG00000270000	Vosa U	4677	ENSG00000270000	2018	1
eqtl-a-ENSG00000270001	Vosa U	4530	ENSG00000270001	2018	1
eqtl-a-ENSG00000270009	Vosa U	4868	ENSG00000270009	2018	1
eqtl-a-ENSG00000270015	Vosa U	5502	ENSG00000270015	2018	2
eqtl-a-ENSG00000270018	Vosa U	5502	ENSG00000270018	2018	1
eqtl-a-ENSG00000270020	Vosa U	10736	ENSG00000270020	2018	1
eqtl-a-ENSG00000270021	Vosa U	4677	ENSG00000270021	2018	2
eqtl-a-ENSG00000270028	Vosa U	5502	ENSG00000270028	2018	1
eqtl-a-ENSG00000270030	Vosa U	5502	ENSG00000270030	2018	4
eqtl-a-ENSG00000270055	Vosa U	5502	ENSG00000270055	2018	4
eqtl-a-ENSG00000270062	Vosa U	5502	ENSG00000270062	2018	1
eqtl-a-ENSG00000270067	Vosa U	5502	ENSG00000270067	2018	1
eqtl-a-ENSG00000270079	Vosa U	4339	ENSG00000270079	2018	1
eqtl-a-ENSG00000270081	Vosa U	5502	ENSG00000270081	2018	4
eqtl-a-ENSG00000270083	Vosa U	4360	ENSG00000270083	2018	1
eqtl-a-ENSG00000270091	Vosa U	5502	ENSG00000270091	2018	1
eqtl-a-ENSG00000270105	Vosa U	4169	ENSG00000270105	2018	1
eqtl-a-ENSG00000270107	Vosa U	5502	ENSG00000270107	2018	2
eqtl-a-ENSG00000270108	Vosa U	5502	ENSG00000270108	2018	1
eqtl-a-ENSG00000270120	Vosa U	5502	ENSG00000270120	2018	1
eqtl-a-ENSG00000270124	Vosa U	3831	ENSG00000270124	2018	1
eqtl-a-ENSG00000270127	Vosa U	5502	ENSG00000270127	2018	4
eqtl-a-ENSG00000270143	Vosa U	5502	ENSG00000270143	2018	1
eqtl-a-ENSG00000270157	Vosa U	5502	ENSG00000270157	2018	2
eqtl-a-ENSG00000270164	Vosa U	5502	ENSG00000270164	2018	2
eqtl-a-ENSG00000270167	Vosa U	4339	ENSG00000270167	2018	1
eqtl-a-ENSG00000270170	Vosa U	5502	ENSG00000270170	2018	1
eqtl-a-ENSG00000270172	Vosa U	5502	ENSG00000270172	2018	1
eqtl-a-ENSG00000270175	Vosa U	5502	ENSG00000270175	2018	1
eqtl-a-ENSG00000270179	Vosa U	5502	ENSG00000270179	2018	2
25383971	Dunstan SJ	432 Vietnamese ancestry cases, 2,011 Vietnamese ancestry controls	Enteric fever	2014	1
prot-a-3025	Sun BB	3301	Enteropeptidase	2018	1
21116278	Furney SJ	424 European ancestry mild cognitive impairment cases, 236 European ancestry Alzheimer's disease cases, 279 European ancestry controls	Entorhinal cortical volume (Alzheimer's disease interaction)	2010	1
prot-a-999	Sun BB	3301	Envoplakin	2018	1
19198610	Gudbjartsson DF	9,392 European ancestry individuals	Eosinophil counts	2009	5
31272903	Sunadome H	4,650 East Asian ancestry individuals	Eosinophil counts	2019	6
ebi-a-GCST004606	Astle WJ	172275	Eosinophil counts	2016	167
ebi-a-GCST004617	Astle WJ	170536	Eosinophil percentage of granulocytes	2016	145
ebi-a-GCST004600	Astle WJ	172378	Eosinophil percentage of white cells	2016	149
27863252	Astle WJ	172,378 European ancestry individuals	Eosinophil percentage of white cells	2016	5325
29904099	Kottyan LC	1,210 European ancestry cases, 3,734 European ancestry controls	Eosinophilic esophagitis	2018	1
25017104	Kottyan LC	657 European ancestry cases, 9,296 European ancestry controls	Eosinophilic esophagitis	2014	3
25407941	Sleiman PM	603 European ancestry cases, 3,637 European ancestry controls	Eosinophilic esophagitis	2014	4
20208534	Rothenberg ME	181 European ancestry cases, 1,974 European ancestry controls	Eosinophilic esophagitis (pediatric)	2010	2
31719529	Lyons PA	159 European ancestry cases, 6,688 European ancestry controls	Eosinophilic granulomatosis with polyangiitis (MPO-ANCA positive)	2019	5
ukb-d-30210_irnt	Neale lab	349861	Eosinophill percentage	2018	298
prot-a-387	Sun BB	3301	Eotaxin	2018	3
ebi-a-GCST004460	Ahola-Olli AV	8153	Eotaxin levels	2016	4
prot-a-915	Sun BB	3301	EP300-interacting inhibitor of differentiation 3	2018	2
prot-a-956	Sun BB	3301	Ephrin type-A receptor 1	2018	1
prot-a-957	Sun BB	3301	Ephrin type-A receptor 2	2018	1
prot-a-958	Sun BB	3301	Ephrin type-A receptor 5	2018	1
prot-a-960	Sun BB	3301	Ephrin type-B receptor 2	2018	1
prot-a-961	Sun BB	3301	Ephrin type-B receptor 2	2018	1
prot-a-962	Sun BB	3301	Ephrin type-B receptor 2	2018	1
prot-a-965	Sun BB	3301	Ephrin type-B receptor 6	2018	1
prot-a-897	Sun BB	3301	Ephrin-A2	2018	1
prot-a-900	Sun BB	3301	Ephrin-A4	2018	1
prot-a-901	Sun BB	3301	Ephrin-A5	2018	1
prot-a-903	Sun BB	3301	Ephrin-B1	2018	1
prot-a-905	Sun BB	3301	Ephrin-B2	2018	1
prot-a-906	Sun BB	3301	Ephrin-B3	2018	1
prot-a-907	Sun BB	3301	Ephrin-B3	2018	1
met-a-627	Shin	7769	Epiandrosterone sulfate	2014	2
prot-a-908	Sun BB	3301	Epidermal growth factor	2018	1
prot-a-2071	Sun BB	3301	Epididymal secretory protein E1	2018	3
prot-a-1707	Sun BB	3301	Epididymal-specific lipocalin-10	2018	3
prot-a-1835	Sun BB	3301	Epididymis-specific alpha-mannosidase	2018	3
22116939	Guo Y	504 Han Chinese ancestry cases, 2,947 Han Chinese ancestry controls	Epilepsy	2011	1
25087078	Anney RJ	405 European ancestry cases, 127 African American cases, 248 cases, 2,330 European ancestry genetic generalised epilepsy cases, 81 African American genetic generalised epilepsy cases, 195 genetic generalised epilepsy cases, 3,277 European ancestry focal epilepsy cases, 222 African American focal epilepsy cases, 487 Han Chinese ancestry focal epilepsy cases, 1,324 focal epilepsy cases, up to 17,441 European ancestry controls, up to 2,843 African American controls, up to 2,875 Han Chinese ancestry controls, up to 2,998 controls	Epilepsy	2014	4
30531953	International League Against Epilepsy Consortium on Complex Epilepsies	14,534 European ancestry cases, 531 Han Chinese ancestry cases, 147 African American cases, 24,218 European ancestry controls, 2,875 Han Chinese ancestry controls, 2,584 African American controls	Epilepsy	2018	19
26220383	Jang HW	34 Korean ancestry cases, 1,080 Korean ancestry healthy controls	Epilepsy and lamotrigine-induced maculopapular eruptions	2015	6
prot-a-970	Sun BB	3301	Epiphycan	2018	3
prot-a-977	Sun BB	3301	Epiregulin	2018	3
21799462	Srinivasan Y	67 Japanese ancestry cases, 203 Japanese ancestry controls	Epirubicin-induced leukopenia	2011	1
25385369	Ramanan VK	5,283 European ancestry individuals, 817 African American individuals, 605 individuals	Episodic memory	2014	1
25134534	Chen K	1,044 Han Chinese ancestry cases, 1,172 Han Chinese ancestry controls	Epithelial ovarian cancer	2014	2
30898391	Lawrenson K	3,238 East Asian ancestry cases, 4,083 East Asian ancestry controls	Epithelial ovarian cancer	2019	3
25581431	Kuchenbaecker KB	4,368 European ancestry cases, 9,123 European ancestry controls,	Epithelial ovarian cancer	2015	17
28346442	Phelan CM	16,924 European ancestry cases, 68,502 European ancestry controls	Epithelial ovarian cancer	2017	67
29868224	Sallah N	1,473 Ugandan ancestry individuals, 2,162 European ancestry individuals	Epstein Barr virus nuclear antigen 1 IgG levels	2017	6
26819262	Zhou Y	1,243 parents and up to 2,356 children from 992 families, 1,956 Mexican American individuals	Epstein Barr virus nuclear antigen 1 IgG levels	2016	10
28654678	Mandage R	389 East Asian ancestry individuals, 189 South Asian ancestry individuals, 492 European ancestry individuals, 467 Sub-Saharan African ancestry individuals, 59 African American individuals, 157 Hispanic/Latino individuals	Epstein-Barr virus copy number in lymphoblastoid cell lines	2017	1
23326239	Rubicz R	1,367 Mexican American indivduals	Epstein-Barr virus immune response (EBNA-1)	2013	2
ieu-a-1128	Michailidou K	127442	ER- Breast cancer (Combined Oncoarray; iCOGS; GWAS meta analysis)	2017	35
ieu-a-1137	Michailidou K	22068	ER- Breast cancer (GWAS)	2017	2
ieu-a-1166	Michailidou K	21695	ER- Breast cancer (GWAS)	2015	7
ieu-a-1136	Michailidou K	50225	ER- Breast cancer (iCOGS)	2017	5
ieu-a-1160	Michailidou K	50225	ER- Breast cancer (iCOGS)	2015	6
ieu-a-1135	Michailidou K	55149	ER- Breast cancer (Oncoarray)	2017	12
ieu-a-1163	Guo Q	6881	ER- Breast cancer (Survival)	2015	1
prot-a-935	Sun BB	3301	ER membrane protein complex subunit 1	2018	1
prot-a-936	Sun BB	3301	ER membrane protein complex subunit 4	2018	3
ieu-a-1127	Michailidou K	175475	ER+ Breast cancer (Combined Oncoarray; iCOGS; GWAS meta analysis)	2017	97
ieu-a-1134	Michailidou K	21814	ER+ Breast cancer (GWAS)	2017	7
ieu-a-1167	Michailidou K	22286	ER+ Breast cancer (GWAS)	2015	45
ieu-a-1133	Michailidou K	69970	ER+ Breast cancer (iCOGS)	2017	39
ieu-a-1161	Michailidou K	69970	ER+ Breast cancer (iCOGS)	2015	45
ieu-a-1132	Michailidou K	83691	ER+ Breast cancer (Oncoarray)	2017	57
30297428	Jorgenson E	11,864 European ancestry cases, 1,016 Hispanic cases, 938 East Asian ancestry cases, 397 African American cases, 17,995 European ancestry controls, 1,954 Hispanic controls, 1,799 East Asian ancestry controls, 686 African American controls	Erectile dysfunction	2018	1
30583798	Bovijn J	6,175 European ancestry male cases, 217,630 European ancestry male controls	Erectile dysfunction	2018	1
prot-a-980	Sun BB	3301	Erlin-1	2018	1
prot-a-982	Sun BB	3301	ERO1-like protein alpha	2018	3
prot-a-983	Sun BB	3301	ERO1-like protein beta	2018	3
29898447	Alaraudanjoki VK	86 Finnish ancestry male severe erosion cases, 50 Finnish ancestry female severe erosion cases, 817 Finnish ancestry male non-severe erosion controls, 991 Finnish ancestry female non-severe erosion controls	Erosive tooth wear (severe vs non-severe)	2018	10
prot-a-2882	Sun BB	3301	Erythrocyte band 7 integral membrane protein	2018	1
27005419	Borne Y	1,728 individuals	Erythrocyte cadmium concentration in never smokers	2016	2
30201983	Tulstrup M	up to 454 European ancestry individuals	Erythrocyte methylated 6-mercaptopurine metabolite concentration in 6-mercaptopurine-treated acute lymphoblastic leukaemia	2018	3
21700265	Kullo IJ	1,979 European ancestry individuals	Erythrocyte sedimentation rate	2011	5
prot-a-981	Sun BB	3301	Erythroid membrane-associated protein	2018	1
met-a-578	Shin	7752	Erythronate*	2014	3
prot-a-967	Sun BB	3301	Erythropoietin	2018	1
prot-a-2665	Sun BB	3301	E-selectin	2018	3
20147318	Qi L	501 European ancestry type 2 diabetes female cases, 504 European ancestry female controls	E-selectin levels	2010	1
19698717	Cui R	182 Japanese ancestry cases, 927 Japanese ancestry controls	Esophageal cancer	2009	2
21642993	Wu C	2,031 Han Chinese ancestry cases, 2,044 Han Chinese ancestry controls	Esophageal cancer	2011	9
22960999	Wu C	2,031 Han Chinese ancestry cases, 2,044 Han Chinese ancestry controls	Esophageal cancer (squamous cell)	2012	8
20729852	Abnet CC	1,625 Chinese ancestry gastric cancer cases, 1,898 Chinese ancestry ESCC cases, 2,100 Chinese ancestry controls	Esophageal cancer and gastric cancer	2010	3
23644492	Wu C	1,331 Chinese ancestry cases	Esophageal squamous cell cancer (length of survival)	2013	1
25129146	Wu C	5,337 Han Chinese ancestry cases, 5,787 Han Chinese ancestry controls	Esophageal squamous cell carcinoma	2014	5
30098192	Shaaban S	224 European ancestry accommodative cases, 826 European ancestry non-accommodative cases, 3,740 European ancestry controls	Esotropia	2018	3
ukb-b-19142	Ben Elsworth	64949	Espresso intake	2018	1
prot-a-2776	Sun BB	3301	Essential MCU regulator, mitochondrial	2018	1
19182806	Stefansson H	452 European ancestry cases, 14,378 European ancestry controls	Essential tremor	2009	1
27797806	Muller SH	1,778 European ancestry cases, 5,376 European ancestry controls	Essential tremor	2016	4
29779033	Hishida A	11,283 Japanese ancestry individuals	Estimated glomerular filtration rate	2018	4
30604766	Morris AP	134,070 European ancestry individuals, 143,658 East Asian ancestry individuals, 26,344 Hispanic or Latino ancestry individuals, 8,224 African American individuals	Estimated glomerular filtration rate	2019	113
31015462	Graham SE	206,856 European ancestry individuals, 143,658 East Asian ancestry individuals	Estimated glomerular filtration rate	2019	159
31152163	Wuttke M	567,460 European ancestry individuals, 165,726 East Asian ancestry individuals, 13,842 African American individuals, 13,359 South Asian ancestry individuals, 4,961 Hispanic individuals	Estimated glomerular filtration rate	2019	681
ieu-a-1284	Kanai	143658	Estimated glomerular filtration rate (eGFR)	2018	68
31451708	Hellwege JN	70,762 European ancestry individuals, 20,967 African American individuals	Estimated glomerular filtration rate in diabetes	2019	234
29325096	Eriksson AL	11,097 European ancestry men	Estradiol levels	2018	5
31169883	Pott J	4,191 European ancestry men, 2,607 European ancestry women	Estradiol levels	2019	61
23518928	Liu M	700 European ancestry cases, 50 African ancestry cases, 17 Asian ancestry cases, 5 American Indian ancestry cases	Estradiol plasma levels (breast cancer)	2013	1
27764800	Cox DG	4,267 French ancestry estrogen receptor positive cases, 1,185 French ancestry estrogen receptor negative cases	Estrogen receptor status in HER2 negative breast cancer	2016	2
prot-a-2892	Sun BB	3301	Estrogen sulfotransferase	2018	3
met-a-403	Shin	957	Estrone 3-sulfate	2014	1
28429243	Dudenkov TM	707 European ancestry postmenopausal cases, 52 African ancestry postmenopausal cases, 15 Asian ancestry postmenopausal cases	Estrone conjugates/estrone ratio in resected early stage estrogen-receptor positive breast cancer	2017	3
prot-a-930	Sun BB	3301	ETS domain-containing protein Elk-1	2018	1
prot-a-931	Sun BB	3301	ETS domain-containing protein Elk-3	2018	1
30279531	Baselmans BML	108,154 British ancestry individuals	Eudaimonic well-being	2018	8
prot-a-921	Sun BB	3301	Eukaryotic initiation factor 4A-III	2018	1
prot-a-917	Sun BB	3301	Eukaryotic translation initiation factor 1A, X-chromosomal	2018	1
prot-a-919	Sun BB	3301	Eukaryotic translation initiation factor 3 subunit G	2018	1
prot-a-920	Sun BB	3301	Eukaryotic translation initiation factor 3 subunit J	2018	1
prot-a-925	Sun BB	3301	Eukaryotic translation initiation factor 4 gamma 3	2018	1
prot-a-922	Sun BB	3301	Eukaryotic translation initiation factor 4B	2018	1
prot-a-923	Sun BB	3301	Eukaryotic translation initiation factor 4E type 2	2018	1
prot-a-926	Sun BB	3301	Eukaryotic translation initiation factor 5	2018	1
prot-a-927	Sun BB	3301	Eukaryotic translation initiation factor 5A-1	2018	1
ukb-d-20431	Neale lab	6934	Ever addicted to a behaviour or miscellanous	2018	1
ukb-d-20406	Neale lab	6514	Ever addicted to alcohol	2018	3
ukb-d-20411_0	Neale lab	118002	Ever been injured or injured someone else through drinking alcohol: No	2018	2
ukb-d-20411_1	Neale lab	118002	Ever been injured or injured someone else through drinking alcohol: Yes, but not in the last year	2018	2
ukb-a-373	Neale	109229	Ever depressed for a whole week	2017	4
ukb-b-6848	Ben Elsworth	149899	Ever depressed for a whole week	2018	6
ukb-d-5328_0	Neale lab	5786	Ever had corneal graft surgery: No	2018	10
ukb-b-4439	Ben Elsworth	102471	Ever had eye surgery	2018	2
ukb-b-6445	Ben Elsworth	221697	Ever had hysterectomy (womb removed)	2018	3
ukb-d-20405_0	Neale lab	117880	Ever had known person concerned about, or recommend reduction of, alcohol consumption: No	2018	1
ukb-d-20405_1	Neale lab	117880	Ever had known person concerned about, or recommend reduction of, alcohol consumption: Yes, but not in the last year	2018	1
ukb-d-20405_2	Neale lab	117880	Ever had known person concerned about, or recommend reduction of, alcohol consumption: Yes, during the last year	2018	1
ukb-d-5327_0	Neale lab	5788	Ever had laser treatment for glaucoma or high eye pressure: No	2018	4
ukb-d-20441	Neale lab	117727	Ever had prolonged loss of interest in normal activities	2018	2
ukb-a-298	Neale	147970	Ever had prostate specific antigen (PSA) test	2017	2
ukb-b-15695	Ben Elsworth	200410	Ever had prostate specific antigen (PSA) test	2018	3
ukb-d-5325_0	Neale lab	5719	Ever had refractive laser eye surgery: No	2018	1
ukb-b-12026	Ben Elsworth	418120	Ever had same-sex intercourse	2018	1
ukb-a-378	Neale	108925	Ever highly irritable/argumentative for 2 days	2017	2
ukb-b-8196	Ben Elsworth	149501	Ever highly irritable/argumentative for 2 days	2018	2
ukb-b-15272	Ben Elsworth	149144	Ever manic/hyper for 2 days	2018	2
ukb-a-236	Neale	336067	Ever smoked	2017	40
ukb-b-20261	Ben Elsworth	461066	Ever smoked	2018	83
ukb-d-20499	Neale lab	117677	Ever sought or received professional help for mental distress	2018	2
ukb-a-329	Neale	81538	Ever stopped smoking for 6+ months	2017	1
ukb-b-11355	Ben Elsworth	113230	Ever stopped smoking for 6+ months	2018	1
ukb-d-20500	Neale lab	116527	Ever suffered mental distress preventing usual activities	2018	3
ukb-a-376	Neale	106868	Ever unenthusiastic/disinterested for a whole week	2017	1
ukb-b-18674	Ben Elsworth	146542	Ever unenthusiastic/disinterested for a whole week	2018	2
ukb-a-324	Neale	180631	Ever used hormone-replacement therapy (HRT)	2017	5
ukb-b-18541	Ben Elsworth	250301	Ever used hormone-replacement therapy (HRT)	2018	6
22327514	Postel-Vinay S	Up to 427 European ancestry cases, up to 4,352 European ancestry controls	Ewing sarcoma	2012	3
30093639	Machiela MJ	733 European ancestry cases, 1,346 European ancestry controls	Ewing sarcoma	2018	3
27992416	Lane JM	111,648 European ancestry individuals	Excessive daytime sleepiness	2016	13
ebi-a-GCST006095	Endo C	11244	Excessive hairiness	2018	3
ebi-a-GCST006090	Endo C	4538	Excessive sweating	2018	2
29769613	Sun X	547 East Asian ancestry cases	Executive function in ADHD	2018	1
28416812	Yang L	up to 780 Han Chinese ancestry child or adolescent individuals	Executive inhibition (Stroop WIT and CIT) in attention deficit hyperactivity disorder	2017	1
24938310	Nakano M	201 Japanese ancestry cases, 697 Japanese ancestry controls	Exfoliation glaucoma or exfoliation syndrome	2014	2
25706626	Aung T	1,484 Japanese ancestry cases, 1,188 Japanese ancestry controls	Exfoliation syndrome	2015	3
25072098	Bloom AJ	1,521 European ancestry smoker individuals, 247 African American smoker individuals	Exhaled carbon monoxide levels	2014	1
prot-a-1002	Sun BB	3301	Exosome complex component RRP40	2018	1
prot-a-1003	Sun BB	3301	Exostosin-like 2	2018	1
ebi-a-GCST006944	Nagel M	373733	Experiencing mood swings	2018	39
ukb-a-19	Neale	305723	Exposure to tobacco smoke at home	2017	1
ukb-a-20	Neale	286550	Exposure to tobacco smoke outside home	2017	2
ukb-b-6244	Ben Elsworth	391502	Exposure to tobacco smoke outside home	2018	7
25226531	St Pourcain B	6,851 European ancestry 15-18-month-old children, 6,299 European ancestry 24-30-month-old children	Expressive vocabulary in infants	2014	1
ukb-b-8105	Ben Elsworth	463010	External causes: Y83.2 Surgical operation with anastomosis, bypass or graft	2018	1
prot-a-2891	Sun BB	3301	Extracellular sulfatase Sulf-2	2018	4
prot-a-2800	Sun BB	3301	Extracellular superoxide dismutase [Cu-Zn]	2018	1
27918536	Lo MT	122,886 European ancestry individuals	Extraversion	2016	6
ieu-a-85	Berndt SI	16068	Extreme body mass index	2013	7
ieu-a-86	Berndt SI	16196	Extreme height	2013	47
ieu-a-87	Berndt SI	10255	Extreme waist-to-hip ratio	2013	2
29731509	Zabaneh D	1,238 European ancestry cases, 8,172 European ancestry controls	Extremely high intelligence	2017	1
29520040	Coleman JRI	1,247 European ancestry cases, 86,493 European ancestry controls	Extremely high intelligence	2018	23
29374233	Lu AT	8,393 European ancestry individuals	Extrinsic epigenetic age acceleration	2018	8
25629512	Cheng CY	2,119 East Asian ancestry cases, 5,691 East Asian ancestry controls	Exudative age-related macular degeneration	2015	6
23118974	Candille SI	175 European ancestry individuals	Eye color	2012	1
20463881	Liu F	5,951 European ancestry individuals	Eye color traits	2010	3
30120336	Kikuchi M	166 Japanese ancestry individuals	Eye movement (horizontal position gain)	2018	5
ukb-b-8329	Ben Elsworth	150642	Eye problems/disorders: Cataract	2018	2
ukb-a-426	Neale	108817	Eye problems/disorders: Cataract	2017	3
ukb-a-423	Neale	108817	Eye problems/disorders: Diabetes related eye disease	2017	4
ukb-b-10181	Ben Elsworth	150642	Eye problems/disorders: Diabetes related eye disease	2018	4
ukb-a-424	Neale	108817	Eye problems/disorders: Glaucoma	2017	10
ukb-b-17324	Ben Elsworth	150642	Eye problems/disorders: Glaucoma	2018	18
ukb-a-425	Neale	108817	Eye problems/disorders: Injury or trauma resulting in loss of vision	2017	1
ukb-b-17194	Ben Elsworth	150642	Eye problems/disorders: Macular degeneration	2018	2
ukb-b-2506	Ben Elsworth	150642	Eye problems/disorders: None of the above	2018	1
ukb-b-10066	Ben Elsworth	150642	Eye problems/disorders: Other serious eye condition	2018	1
30248107	Wu S	2,961 Han Chinese ancestry individuals, 721 Uyghur ancestry individuals, 2,301 Latin American ancestry individuals	Eyebrow thickness	2018	4
prot-a-1004	Sun BB	3301	Ezrin	2018	1
ukb-b-2148	Ben Elsworth	423999	Facial ageing	2018	79
30946739	Hu B	3,928 European ancestry individuals	Facial attractiveness (female raters)	2019	2
22341974	Paternoster L	2,185 European ancestry adolescent individuals	Facial morphology	2012	1
29921221	Cha S	5,643 Korean ancestry individuals	Facial morphology	2018	24
31763980	Xiong Z	10,115 European ancestry individuals	Facial morphology	2019	34
28441456	Lee MK	2,187 European ancestry individuals	Facial morphology (factor 7, width of cartilaginous portion of nose)	2017	4
29459680	Claes P	2,329 European ancestry individuals	Facial morphology traits (63 three-dimensional facial segments)	2018	8
25705849	Jacobs LC	2,844 European ancestry individuals	Facial pigmentation	2015	3
17903294	Yang Q	886 European ancestry individuals	Factor VII	2007	1
30642921	de Vries PS	20,014 European ancestry individuals, 3,420 African American individuals	Factor VII activity	2019	25
20231535	Smith NL	15,279 European ancestry individuals	Factor VIII levels	2010	6
30586737	Sabater-Lleal M	25,897 European ancestry individuals, 4,500 African American individuals, 773 Asian ancestry individuals, 1,440 Hispanic individuals	Factor VIII levels	2018	122
28053049	Sennblad B	16,169 European ancestry individuals	Factor XI	2017	2
31294817	Chen J	19,431 European ancestry individuals	Fagerstrӧm test for nicotine dependence	2019	3
ukb-a-262	Neale	336617	Falls in the last year	2017	3
ukb-b-2535	Ben Elsworth	461725	Falls in the last year	2018	4
29924316	Byun J	367 European ancestry cases, 31,563 European ancestry controls	Familial squamous cell lung carcinoma	2018	3
ebi-a-GCST005921	Marioni RE	314278	Family history of Alzheimer's disease	2018	11
ukb-b-3666	Ben Elsworth	151531	Family relationship satisfaction	2018	4
prot-a-1019	Sun BB	3301	Fas apoptotic inhibitory molecule 3	2018	1
prot-b-34	Folkersen L	3394	Fas cell surface death receptor	2018	2
28040410	Meyers JL	1,564 European ancestry individuals from 117 alcohol dependence affected families	Fast beta electroencephalogram	2016	1
28070124	Meyers JL	2,382 African American individuals	Fast beta electroencephalogram	2017	1
29621232	Spracklen CN	5,786 Chinese ancestry individuals	Fasting blood glucose	2018	4
ebi-a-GCST000568	Dupuis J	46186	Fasting blood glucose	2010	14
ebi-a-GCST005186	Manning AK	58074	Fasting blood glucose	2012	22
31217584	Wojcik GL	6,457 African American individuals, 13,556 Hispanic/Latino individuals, 1,918 Asian ancestry individuals, 1,400 Native Hawaiian ancestry individuals, 412 Native American ancestry individuals, 168 individuals	Fasting blood glucose	2019	802
22581228	Manning AK	Up to 58,074 European ancestry individuals	Fasting blood glucose (BMI interaction)	2012	59
ebi-a-GCST005185	Manning AK	51750	Fasting blood insulin	2012	3
25631608	Wessel J	35,380 European ancestry non-diabetic individuals, 12,738 African American non-diabetic individuals	Fasting blood insulin	2015	20
20081858	Dupuis J	38,238 European ancestry individuals	Fasting blood insulin	2010	27
25625282	Mahajan A	up to 30,825 non-diabetic individuals	Fasting blood insulin adjusted for BMI	2015	8
23263489	Huyghe JR	up to 8,229 Finnish ancestry non-diabetic individuals	Fasting blood proinsulin levels	2012	14
ieu-a-772	Manning AK	58074	Fasting glucose	2012	2
ieu-a-757	Dupuis J	46186	Fasting glucose	2010	14
ieu-a-773	Manning AK	58074	Fasting glucose	2012	22
ieu-a-777	Scott	133010	Fasting glucose	2012	34
30324795	Moen GH	517 Scandinavian ancestry individuals	Fasting glucose in pregnancy (gestational week 14-16)	2018	4
ieu-a-775	Manning AK	51750	Fasting insulin	2012	4
ieu-a-774	Manning AK	51750	Fasting insulin	2012	10
ieu-a-778	Scott	108557	Fasting insulin	2013	14
ieu-a-779	Scott	108557	Fasting insulin	2013	14
17903298	Meigs JB	1,027 individuals	Fasting plasma glucose	2007	1
18451265	Bouatia-Naji N	654 European ancestry individuals	Fasting plasma glucose	2008	1
19060909	Bouatia-Naji N	2,151 European ancestry individuals	Fasting plasma glucose	2008	1
19651812	Chambers JC	698 Asian Indian ancestry cases, 6,776 Asian Indian ancestry controls	Fasting plasma glucose	2009	1
20152958	Xing C	2,029 African American individuals, 7,428 European ancestry individuals	Fasting plasma glucose	2010	1
22508271	Rasmussen-Torvik LJ	2,349 European ancestry individuals, 664 Chinese ancestry individuals, 1,366 African American individuals, 1,171 Hispanic individuals	Fasting plasma glucose	2012	1
31170924	Kong S	4,659 Korean ancestry females	Fasting plasma glucose	2019	2
19060907	Prokopenko I	35,812 European ancestry individuals	Fasting plasma glucose	2008	3
25187374	Hwang JY	24,740 East Asian ancestry individuals	Fasting plasma glucose	2014	14
ieu-a-769	Dupuis J	10701	Fasting proinsulin	2011	8
ukb-b-12379	Ben Elsworth	64979	Fat	2018	1
ukb-a-40	Neale	328694	Father still alive	2017	1
ukb-b-13160	Ben Elsworth	450333	Father still alive	2018	2
ukb-b-5991	Ben Elsworth	103181	Father's age	2018	1
ieu-a-1092	Pilling	75244	Father's age at death	2016	1
ukb-a-41	Neale	248726	Father's age at death	2017	6
ukb-b-11303	Ben Elsworth	341118	Father's age at death	2018	11
prot-b-71	Folkersen L	3394	fatty acid binding protein 4	2018	3
30453627	Marklund M	1,453 European ancestry individuals	Fatty acid desaturase activity (serum)	2018	6
prot-a-1011	Sun BB	3301	Fatty acid-binding protein, liver	2018	1
prot-a-1065	Sun BB	3301	F-box/LRR-repeat protein 4	2018	1
prot-a-1079	Sun BB	3301	Fc receptor-like protein 1	2018	1
prot-a-1081	Sun BB	3301	Fc receptor-like protein 3	2018	2
prot-a-1082	Sun BB	3301	Fc receptor-like protein 4	2018	1
prot-a-1084	Sun BB	3301	Fc receptor-like protein 6	2018	2
17767159	Menzel S	179 European ancestry individuals	F-cell distribution	2007	2
21326311	Bhatnagar P	440 African American individuals	F-cell distribution in sickle cell anaemia	2011	20
28701861	Randall CL	Up to 1,367 European ancestry individuals, up to 159 African American individuals, up to 13 Hispanic individuals, up to 23 Asian, Native American and other ancestry individuals, up to 21 individuals	Fear of minor pain	2017	3
25344690	Feenstra B	929 European ancestry MMR vaccine-related febrile seizures cases, 1,070 European ancestry MMR vaccine-unrelated febrile seizures cases, 4,118 European ancestry controls	Febrile seizures	2014	13
ukb-a-49	Neale	330549	Fed-up feelings	2017	34
ukb-b-19809	Ben Elsworth	453071	Fed-up feelings	2018	59
ebi-a-GCST006947	Nagel M	374971	Feeling fed-up	2018	26
ebi-a-GCST006945	Nagel M	373380	Feeling guilty	2018	13
ebi-a-GCST006951	Nagel M	372047	Feeling hurt	2018	29
ebi-a-GCST006942	Nagel M	376352	Feeling lonely	2018	7
ebi-a-GCST006943	Nagel M	376097	Feeling miserable	2018	35
ebi-a-GCST006948	Nagel M	373121	Feeling nervous	2018	35
ebi-a-GCST006952	Nagel M	371318	Feeling tense	2018	22
ebi-a-GCST006950	Nagel M	372869	Feeling worry	2018	38
26367794	Zheng HF	26,320 European ancestry individuals, 2,868 whole genome sequenced European ancestry individuals, 3,547 whole exome sequenced European ancestry individuals	Femoral neck bone mineral density	2015	8
ieu-a-980	Zheng	32735	Femoral neck bone mineral density	2015	21
29499414	Pei YF	up to 4,692 European ancestry individuals, up to 1,539 Han Chinese ancestry individuals, up to 849 African American individuals, up to 446 Hispanic individuals, 2,882 European ancestry whole-genome sequenced individuals, 3,549 European ancestry whole-exome sequenced individuals, 26,534 European ancestry non-array genotype imputed individuals	Femoral neck bone mineral density	2018	61
30888730	Hsu YH	18,719 individuals	Femoral neck length	2019	4
31053729	Styrkarsdottir U	28,954 European ancestry individuals	Femoral neck size	2019	24
prot-a-1148	Sun BB	3301	Ferritin	2018	3
ieu-a-1050	Benyamin	23986	Ferritin	2014	4
25162662	Liao M	1,999 Han Chinese ancestry individuals	Ferritin levels	2014	1
ebi-a-GCST005072	Prins BP	9818	Ferritin levels	2017	1
18245381	Uda M	4,305 European ancestry individuals	Fetal hemoglobin levels	2008	2
20018918	Solovieff N	848 Black cases	Fetal hemoglobin levels	2009	2
25372704	Mtatiro SN	1,213 Tanzanian ancestry cases	Fetal hemoglobin levels in sickle cell anemia	2014	2
ukb-d-4957	Neale lab	116815	FI3 : word interpolation	2018	2
ukb-d-4990	Neale lab	102181	FI6 : conditional arithmetic	2018	2
ukb-d-5001	Neale lab	84560	FI7 : synonym	2018	1
ukb-d-5012	Neale lab	75692	FI8 : chained arithmetic	2018	4
20031577	Danik JS	17,686 European ancestry female individuals	Fibrinogen	2009	3
20031576	Dehghan A	22,096 European ancestry individuals	Fibrinogen	2009	4
21757653	Lovely RS	3,042 individuals	Fibrinogen	2011	5
23969696	Sabater-Lleal M	91,323 European ancestry individuals	Fibrinogen	2013	23
prot-a-1108	Sun BB	3301	Fibrinogen C domain-containing protein 1	2018	1
ebi-a-GCST005062	Prins BP	9762	Fibrinogen levels	2017	1
26561523	de Vries PS	120,246 European ancestry individuals	Fibrinogen levels	2015	40
28107422	de Vries PS	91,953 European ancestry individuals (imputed to HapMap)	Fibrinogen levels	2017	59
prot-a-1088	Sun BB	3301	Fibroblast growth factor 1	2018	2
prot-a-1089	Sun BB	3301	Fibroblast growth factor 16	2018	1
prot-a-1091	Sun BB	3301	Fibroblast growth factor 19	2018	1
prot-a-1097	Sun BB	3301	Fibroblast growth factor 7	2018	4
prot-a-1100	Sun BB	3301	Fibroblast growth factor 8 isoform A	2018	1
prot-a-1099	Sun BB	3301	Fibroblast growth factor 8 isoform B	2018	2
prot-a-1102	Sun BB	3301	Fibroblast growth factor receptor 2	2018	1
prot-a-1104	Sun BB	3301	Fibroblast growth factor receptor 3	2018	1
prot-a-1103	Sun BB	3301	Fibroblast growth factor receptor 3	2018	2
ukb-d-M13_FIBROBLASTIC	Neale lab	361194	Fibroblastic disorders	2018	33
ukb-d-FIBRO_COMORB	Neale lab	361194	Fibromyalgia related co-morbidities	2018	1
prot-a-1133	Sun BB	3301	Fibronectin type III domain-containing protein 5	2018	1
prot-a-1077	Sun BB	3301	Ficolin-1	2018	2
prot-a-1078	Sun BB	3301	Ficolin-2	2018	3
prot-a-1118	Sun BB	3301	Filamin-A	2018	1
prot-a-1117	Sun BB	3301	Filamin-A	2018	3
ukb-b-748	Ben Elsworth	64949	Filtered coffee intake	2018	3
ukb-a-372	Neale	110814	Financial situation satisfaction	2017	1
ukb-b-2830	Ben Elsworth	152153	Financial situation satisfaction	2018	2
ukb-b-17673	Ben Elsworth	64949	Fish consumer	2018	1
31320941	Igarashi M	12,603 Japanese ancestry individuals	Fish intake frequency	2019	1
ukb-b-12763	Ben Elsworth	64941	Flavoured milk intake	2018	1
ukb-a-196	Neale	108818	Fluid intelligence score	2017	43
ukb-b-5238	Ben Elsworth	149051	Fluid intelligence score	2018	77
ukb-b-11349	Ben Elsworth	64979	Folate	2018	1
19303062	Tanaka T	2,934 European ancestry individuals	Folate pathway vitamin levels	2009	2
19744961	Hazra A	3,305 European ancestry females, 1,458 European ancestry males	Folate pathway vitamin levels	2009	7
prot-a-528	Sun BB	3301	Follicle stimulating hormone	2018	2
19620980	Skibola CF	189 European ancestry cases, 592 European controls	Follicular lymphoma	2009	1
21533074	Smedby KE	379 European ancestry cases, 791 European ancestry controls	Follicular lymphoma	2011	1
20639881	Conde L	681 European ancestry cases, 750 European ancestry controls	Follicular lymphoma	2010	2
25279986	Skibola CF	2,728 European ancestry cases, 7,758 European ancestry controls	Follicular lymphoma	2014	6
24049095	Chen Z	1,999 Han Chinese ancestry individuals	Follicule stimulating hormone	2013	6
prot-a-1142	Sun BB	3301	Follistatin	2018	1
prot-b-78	Folkersen L	3394	follistatin	2018	1
prot-a-1143	Sun BB	3301	Follistatin-related protein 1	2018	2
prot-a-1146	Sun BB	3301	Follistatin-related protein 4	2018	2
27106561	Cornelis MC	up to 9,314 European ancestry individuals	Food addiction	2016	1
29051540	Marenholz I	497 European ancestry cases, 2,387 European ancestry controls	Food allergy	2017	2
29030101	Asai Y	1,170 European ancestry cases, 3,336 European ancestry controls, up to 6,098 cases, up to 25,748 controls	Food allergy	2017	4
28672053	Meng W	662 European ancestry type 2 diabetes cases, 37 European ancestry type 1 diabetes cases, 2,584 European ancestry type 2 diabetes controls, 111 European ancestry type 1 diabetes controls	Foot ulcer in diabetes and neuropathy	2017	1
ukb-a-337	Neale	307638	Forced expiratory volume in 1-second (FEV1)	2017	160
ukb-b-19657	Ben Elsworth	421986	Forced expiratory volume in 1-second (FEV1)	2018	256
ukb-a-231	Neale	255492	Forced expiratory volume in 1-second (FEV1) Best measure	2017	150
ukb-a-234	Neale	110423	Forced expiratory volume in 1-second (FEV1) predicted	2017	81
ukb-a-235	Neale	110423	Forced expiratory volume in 1-second (FEV1) predicted percentage	2017	54
ukb-b-11141	Ben Elsworth	345665	Forced expiratory volume in 1-second (FEV1), Best measure	2018	231
ukb-b-8428	Ben Elsworth	148653	Forced expiratory volume in 1-second (FEV1), predicted	2018	123
ukb-b-13405	Ben Elsworth	148653	Forced expiratory volume in 1-second (FEV1), predicted percentage	2018	86
ukb-a-336	Neale	307638	Forced vital capacity (FVC)	2017	222
ukb-b-7953	Ben Elsworth	421986	Forced vital capacity (FVC)	2018	318
ukb-a-232	Neale	255492	Forced vital capacity (FVC) Best measure	2017	201
ukb-b-14713	Ben Elsworth	345665	Forced vital capacity (FVC), Best measure	2018	296
ieu-a-977	Zheng	8143	Forearm bone mineral density	2015	3
prot-a-1137	Sun BB	3301	Forkhead box protein J2	2018	2
ukb-a-352	Neale	21894	Former alcohol drinker	2017	1
ukb-b-12654	Ben Elsworth	31506	Former alcohol drinker	2018	1
ukb-b-9524	Ben Elsworth	64942	Fortified wine intake	2018	1
prot-a-1112	Sun BB	3301	Four-jointed box protein 1	2018	3
prot-a-736	Sun BB	3301	Fractalkine	2018	2
24315451	van der Valk RJ	5,131 European ancestry individuals, 1,155 Hispanic individuals, 2,572 individuals	Fractional exhaled nitric oxide (childhood)	2013	6
ukb-a-438	Neale	335546	Fractured bone site(s): Ankle	2017	1
ukb-b-15582	Ben Elsworth	460340	Fractured bone site(s): Ankle	2018	3
ukb-a-441	Neale	335546	Fractured bone site(s): Other bones	2017	1
ukb-b-17738	Ben Elsworth	460340	Fractured bone site(s): Other bones	2018	2
ukb-a-439	Neale	335546	Fractured bone site(s): Wrist	2017	5
ukb-b-9571	Ben Elsworth	460340	Fractured bone site(s): Wrist	2018	7
ukb-b-8221	Ben Elsworth	147338	Fractured heel (left)	2018	1
ukb-a-308	Neale	335587	Fractured/broken bones in last 5 years	2017	7
ukb-b-13346	Ben Elsworth	460389	Fractured/broken bones in last 5 years	2018	18
30158200	Trajanoska K	37,857 European or East Asian cases, 227,116 European or East Asian controls	Fractures	2018	16
ebi-a-GCST006980	Morris JA	426795	Fractures	2019	20
29170203	Alonso N	1,553 European ancestry cases, 4,340 European ancestry controls	Fractures (vertebral)	2017	1
prot-a-1156	Sun BB	3301	Fragile X mental retardation syndrome-related protein 1	2018	1
ebi-a-GCST006091	Endo C	11182	Freckles	2018	6
29895819	Endo C	7,148 Japanese ancestry female cases, 4,034 Japanese ancestry female controls	Freckles	2018	18
met-c-858	Kettunen	13497	Free cholesterol	2016	15
met-c-868	Kettunen	21559	Free cholesterol in IDL	2016	22
met-c-876	Kettunen	21559	Free cholesterol in large HDL	2016	16
met-c-882	Kettunen	21555	Free cholesterol in large LDL	2016	22
met-c-888	Kettunen	21238	Free cholesterol in large VLDL	2016	11
met-c-900	Kettunen	21559	Free cholesterol in medium HDL	2016	5
met-c-911	Kettunen	21240	Free cholesterol in medium VLDL	2016	11
met-c-928	Kettunen	21559	Free cholesterol in small VLDL	2016	14
met-c-944	Kettunen	21542	Free cholesterol in very large HDL	2016	15
met-c-853	Kettunen	13497	Free cholesterol to esterified cholesterol ratio	2016	15
30367059	Teumer A	49,269 European ancestry individuals	Free thyroxine concentration	2018	49
ukb-a-242	Neale	323267	Frequency of depressed mood in last 2 weeks	2017	7
ukb-b-3822	Ben Elsworth	442840	Frequency of depressed mood in last 2 weeks	2018	14
ukb-b-5379	Ben Elsworth	459830	Frequency of friend/family visits	2018	23
ukb-b-4210	Ben Elsworth	228298	Frequency of light DIY in last 4 weeks	2018	1
ukb-a-349	Neale	161170	Frequency of other exercises in last 4 weeks	2017	1
ukb-b-3502	Ben Elsworth	220207	Frequency of other exercises in last 4 weeks	2018	2
ukb-b-4943	Ben Elsworth	436185	Frequency of solarium/sunlamp use	2018	5
ukb-a-514	Neale	334169	Frequency of stair climbing in last 4 weeks	2017	5
ukb-b-298	Ben Elsworth	458309	Frequency of stair climbing in last 4 weeks	2018	18
ukb-a-244	Neale	325169	Frequency of tenseness / restlessness in last 2 weeks	2017	9
ukb-b-5664	Ben Elsworth	445194	Frequency of tenseness / restlessness in last 2 weeks	2018	18
ukb-a-245	Neale	327528	Frequency of tiredness / lethargy in last 2 weeks	2017	20
ukb-b-929	Ben Elsworth	449019	Frequency of tiredness / lethargy in last 2 weeks	2018	40
ukb-b-185	Ben Elsworth	263534	Frequency of travelling from home to job workplace	2018	1
ukb-a-243	Neale	326730	Frequency of unenthusiasm / disinterest in last 2 weeks	2017	4
ukb-b-1419	Ben Elsworth	447403	Frequency of unenthusiasm / disinterest in last 2 weeks	2018	13
ukb-a-515	Neale	240924	Frequency of walking for pleasure in last 4 weeks	2017	2
ukb-b-4655	Ben Elsworth	328320	Frequency of walking for pleasure in last 4 weeks	2018	8
ukb-b-3881	Ben Elsworth	446462	Fresh fruit intake	2018	54
ukb-b-12836	Ben Elsworth	64949	Fried potatoes intake	2018	1
ukb-b-3304	Ben Elsworth	151232	Friendships satisfaction	2018	4
30850646	Tziotzios C	1,016 European ancestry cases, 4,145 European ancestry controls	Frontal fibrosing alopecia	2019	7
24943344	Ferrari R	1,377 European ancestry behavioural variant cases, 308 European ancestry Semantic dementia cases, 269 European ancestry Progressive nonfluent aphasia cases, 200 European ancestry Frontotremporal dementia with motor neuron disease cases, up to 4,308 European ancestry controls	Frontotemporal dementia	2014	1
29724592	Pottier C	382 European ancestry GRN mutation carrier cases, 1,146 European ancestry controls	Frontotemporal dementia	2018	3
2014-FTD	Stahl	N/A	Frontotemporal Dementia	2020	3
prot-a-1063	Sun BB	3301	Fructose-1,6-bisphosphatase 1	2018	1
prot-a-1064	Sun BB	3301	Fructose-1,6-bisphosphatase isozyme 2	2018	1
prot-a-2979	Sun BB	3301	Fructose-2,6-bisphosphatase TIGAR	2018	2
prot-a-77	Sun BB	3301	Fructose-bisphosphate aldolase A	2018	1
ukb-b-1780	Ben Elsworth	64942	Fruit smoothie intake	2018	1
20825314	Baratz KH	130 European ancestry cases, 260 European ancestry controls	Fuchs's corneal dystrophy	2010	1
28358029	Afshari NA	1,404 European ancestry cases, 2,564 European ancestry controls	Fuchs's corneal dystrophy	2017	4
30552108	Kawabata Y	257 Japanese ancestry cases, 419 Japanese ancestry controls	Fulminant type 1 diabetes	2018	2
prot-a-1018	Sun BB	3301	Fumarylacetoacetase	2018	1
prot-a-1150	Sun BB	3301	Furin	2018	2
prot-a-413	Sun BB	3301	G2/mitotic-specific cyclin-B1	2018	1
26219847	Adams HH	2,946 individuals	Gait rhythm	2015	1
prot-a-1152	Sun BB	3301	Galactoside 3(4)-L-fucosyltransferase	2018	2
prot-a-211	Sun BB	3301	Galactosylgalactosylxylosylprotein 3-beta-glucuronosyltransferase 3	2018	1
prot-b-59	Folkersen L	3394	galanin and GMAP prepropeptide	2018	1
prot-a-1166	Sun BB	3301	Galanin peptides	2018	3
prot-a-1174	Sun BB	3301	Galanin-like peptide	2018	3
prot-b-6	Folkersen L	3394	galectin 3	2018	5
prot-a-567	Sun BB	3301	Galectin-10	2018	1
prot-a-1727	Sun BB	3301	Galectin-2	2018	2
prot-a-1728	Sun BB	3301	Galectin-4	2018	1
prot-a-1729	Sun BB	3301	Galectin-7	2018	2
prot-a-1732	Sun BB	3301	Galectin-9	2018	2
28274756	Mhatre S	1,042 Indian ancestry cases, 1,709 Indian ancestry controls	Gallbladder cancer	2017	2
17632509	Buch S	280 European ancestry cases, 360 European ancestry controls	Gallstone disease	2007	1
30692554	Bustos BI	529 Chilean Latino cases, 566 Chilean Latino controls	Gallstone disease	2019	1
27094239	Joshi AD	8,720 European ancestry cases, 55,152 European ancestry controls	Gallstone disease	2016	2
30504769	Ferkingstad E	27,174 European ancestry cases, 736,838 European ancestry controls	Gallstone disease	2018	28
ebi-a-GCST005069	Prins BP	9747	Gamma glutamyl transferase levels	2017	3
22010049	Middelberg RP	12,526 European ancestry individuals	Gamma glutamyl transferase levels	2011	4
ukb-d-30730_raw	Neale lab	-1	Gamma glutamyltransferase	2018	124
ukb-d-30730_irnt	Neale lab	-1	Gamma glutamyltransferase	2018	260
prot-a-1161	Sun BB	3301	Gamma-aminobutyric acid receptor-associated protein-like 1	2018	1
prot-a-1162	Sun BB	3301	Gamma-aminobutyric acid receptor-associated protein-like 2	2018	1
prot-a-1163	Sun BB	3301	Gamma-aminobutyric acid type B receptor subunit 2	2018	1
prot-a-675	Sun BB	3301	Gamma-crystallin D	2018	1
prot-a-944	Sun BB	3301	Gamma-enolase	2018	1
prot-a-945	Sun BB	3301	Gamma-enolase	2018	1
prot-a-1207	Sun BB	3301	Gamma-glutamyl hydrolase	2018	2
met-a-359	Shin	7662	Gamma-glutamylglutamine	2014	3
met-a-572	Shin	7753	Gamma-glutamylphenylalanine	2014	2
met-a-360	Shin	7468	Gamma-glutamyltyrosine	2014	5
met-a-474	Shin	7753	Gamma-glutamylvaline	2014	1
prot-a-1415	Sun BB	3301	Gamma-interferon-inducible protein 16	2018	1
prot-a-1414	Sun BB	3301	Gamma-interferon-inducible protein 16	2018	3
ukb-d-M13_GANGLION	Neale lab	361194	Ganglion	2018	1
ukb-d-22660_105	Neale lab	69370	Gap coding: Looking after the home and/or family	2018	1
ukb-d-22660_108	Neale lab	70119	Gap coding: Retired	2018	1
ukb-d-22660_106	Neale lab	67892	Gap coding: Unable to work due to sickness or disability	2018	1
ukb-d-22660_107	Neale lab	68042	Gap coding: Unemployed	2018	1
prot-a-1213	Sun BB	3301	Gap junction alpha-1 protein	2018	2
ukb-b-17097	Ben Elsworth	461398	Gas or solid-fuel cooking/heating: An open solid fuel fire that you use regularly in winter time	2018	1
22037551	Shi Y	1,006 Han Chinese ancestry cases, 2,273 Han Chinese ancestry controls	Gastric cancer	2011	2
26098866	Helgason H	2,500 European ancestry cases, 205,652 European ancestry controls (includes non-array genotyped, whole genome imputed individuals)	Gastric cancer	2015	2
26129866	Hu N	2,350 East Asian ancestry cases, 2,708 East Asian ancestry controls	Gastric cancer	2015	4
31383772	Yan C	3,771 Chinese ancestry cases, 5,426 Chinese ancestry controls	Gastric cancer	2019	5
30281874	Tanikawa C	6,171 Japanese ancestry cases, 27,178 Japanese ancestry controls	Gastric cancer	2018	6
prot-a-1279	Sun BB	3301	Gastrin-releasing peptide	2018	1
prot-a-1280	Sun BB	3301	Gastrin-releasing peptide	2018	2
31527586	An J	80,265 European and unknown ancestry cases, 305,011 European and unknown ancestry controls	Gastroesophageal reflux disease	2019	26
prot-a-1305	Sun BB	3301	GDH/6PGL endoplasmic bifunctional protein	2018	5
prot-a-1201	Sun BB	3301	GDNF family receptor alpha-1	2018	1
prot-a-1202	Sun BB	3301	GDNF family receptor alpha-2	2018	1
prot-a-1204	Sun BB	3301	GDNF family receptor alpha-like	2018	2
prot-a-2318	Sun BB	3301	GDP-fucose protein O-fucosyltransferase 1	2018	2
prot-a-2319	Sun BB	3301	GDP-fucose protein O-fucosyltransferase 2	2018	2
25713168	Leng S	1,163 European ancestry smoker individuals	Gene methylation in lung tissue	2015	3
ukb-d-2956	Neale lab	5473	General pain for 3+ months	2018	1
prot-a-1292	Sun BB	3301	General transcription factor II-I	2018	1
22949513	EPICURE Consortium	702 European ancestry genetic absence epilepsies cases, 586 European ancestry juvenile myoclonic epilepsy cases, 239 European ancestry other genetic generalized epilepsies cases, 2,461 European ancestry controls	Generalized epilepsy	2012	4
ukb-d-is_female	Neale lab	361194	Genetic sex	2018	2
31120506	Grassmann F	935 European ancestry individuals	Geographic atrophy lesion growth rate in age-related macular degeneration	2019	2
ukb-a-10	Neale	336501	Getting up in morning	2017	38
ukb-b-2772	Ben Elsworth	461658	Getting up in morning	2018	77
25817017	Carmona FD	1,651 European ancestry cases, 15,306 European ancestry controls	Giant cell arteritis	2015	1
28041642	Carmona FD	2,134 European ancestry cases, 9,125 European ancestry controls	Giant cell arteritis	2016	4
29093273	Almgren P	3,344 Swedish ancestry individuals	GIP levels in response to oral glucose tolerance test (fasting)	2017	8
20363506	Meguro A	305 Japanese ancestry cases, 355 Japanese ancestry controls	Glaucoma	2010	1
22792221	Takamoto M	286 Japanese ancestry cases, 557 Japanese ancestry controls	Glaucoma	2012	1
21532571	Burdon KP	590 European ancestry cases, 3,956 European ancestry controls	Glaucoma	2011	2
25027321	Hoffmann TJ	658 African American prevalent cases, 1,062 African American incident cases, 6,067 African American controls, 153 Hispanic prevalent cases, 336 Hispanic incident cases, 2,685 Hispanic controls	Glaucoma	2014	4
31959993	Craig JE	7,947 British ancestry cases, 119,318 British ancestry controls	Glaucoma	2020	273
17690259	Thorleifsson G	75 European ancestry cases, 14,474 European ancestry controls	Glaucoma (exfoliation)	2007	1
25173107	Chen Y	966 Han Chinese ancestry cases, 1,005 Han Chinese ancestry controls	Glaucoma (high intraocular pressure)	2014	1
22922875	Vithana EN	1,281 East Asian ancestry cases, 1,987 East Asian ancestry controls, 337 South Indian ancestry cases, 2,538 South Indian ancestry controls, 236 South East Asian ancestry cases, 5,083 South East Asian ancestry controls	Glaucoma (primary angle closure)	2012	3
27064256	Khor CC	5,612 East Asian ancestry cases, 12,451 East Asian ancestry controls, 337 Indian ancestry cases, 2,538 Indian ancestry controls, 576 European ancestry cases, 4,940 European ancestry controls	Glaucoma (primary angle closure)	2016	16
20835238	Thorleifsson G	1,263 European ancestry cases, 34,887 European ancestry controls	Glaucoma (primary open-angle)	2010	1
22419738	Osman W	1,394 Japanese ancestry cases, 6,599 Japanese ancestry controls	Glaucoma (primary open-angle)	2012	1
22428042	Nakano M	833 Japanese ancestry cases, 686 Japanese ancestry controls	Glaucoma (primary open-angle)	2012	1
27623284	Verma SS	14 Black cases, 922 European ancestry cases, 25 cases, 82 Black controls, 3,918 European ancestry controls, 129 controls	Glaucoma (primary open-angle)	2016	1
31688885	Genetics of Glaucoma in People of African Descent (GGLAD) Consortium	694 African American cases, 1,590 Sub-Saharan African cases, 596 African American controls, 1,485 Sub-Saharan African controls	Glaucoma (primary open-angle)	2019	1
25861811	Li Z	2,735 East Asian ancestry cases, 590 African American cases, 121 South Asian ancestry cases, 58 South East Asian ancestry cases, 6,410 East Asian ancestry controls, 636 African American controls, 716 South Asian ancestry controls, 1,984 South East Asian ancestry controls	Glaucoma (primary open-angle)	2015	2
29452408	Shiga Y	3,980 Japanese ancestry cases, 18,815 Japanese ancestry controls	Glaucoma (primary open-angle)	2018	3
22570617	Wiggs JL	3,146 European ancestry cases, 3,487 European ancestry controls	Glaucoma (primary open-angle)	2012	4
25173105	Gharahkhani P	1,155 European ancestry cases, 1,922 European ancestry controls	Glaucoma (primary open-angle)	2014	6
26752265	Bailey JN	3,853 European ancestry cases, 33,480 European ancestry controls	Glaucoma (primary open-angle)	2016	13
29891935	Choquet H	10,523 European ancestry cases, 203,579 European ancestry controls, 411 Hispanic cases, 4,778 Hispanic controls, 463 East Asian ancestry cases, 4,907 East Asian ancestry controls, 298 African American cases, 1,549 African American controls, 204 South Asian ancestry cases, 4,916 South Asian ancestry controls, 272 African British cases, 4,831 African British controls, 144 mixed ancestry cases, 3,427 mixed ancestry controls	Glaucoma (primary open-angle)	2018	61
prot-a-1225	Sun BB	3301	Glia maturation factor gamma	2018	1
prot-a-2697	Sun BB	3301	Glia-derived nexin	2018	2
26424050	Kinnersley B	1,783 Northern European ancestry cases, 7,435 Northern European ancestry controls	Glioblastoma	2015	19
30152087	Ostrom QT	1,533 cases diagnosed below median age, 1,476 cases diagnosed at median age, 1,503 cases diagnosed above median age, 10,582 controls,	Glioblastoma (age-stratified)	2018	19
21827660	Yang TH	781 European ancestry cases, 3,992 European ancestry controls	Glioma	2011	1
22886559	Rajaraman P	1,856 European ancestry cases, 4,955 European ancestry controls	Glioma	2012	3
ieu-a-1013	Rajaraman P	6811	Glioma	2013	3
30714141	Chen H	992 Han Chinese ancestry cases, 1,008 Han Chinese ancestry controls	Glioma	2019	4
21531791	Sanson M	4,147 European ancestry cases, 7,435 European ancestry controls	Glioma	2011	5
19578367	Shete S	1,878 European ancestry cases, 3,670 European ancestry controls	Glioma	2009	7
29743610	Ostrom QT	4,831 European ancestry male cases, 3,206 European ancestry female cases, 5,216 European ancestry male controls, 5,470 European ancestry female controls	Glioma	2018	31
28346443	Melin BS	12,469 European ancestry cases, 18,190 European ancestry controls.	Glioma	2017	40
19578366	Wrensch M	692 European ancestry cases, 3,992 European ancestry controls	Glioma (high-grade)	2009	3
24908248	Walsh KM	1,013 European ancestry cases, 6,595 European ancestry controls	Glioma (high-grade)	2014	3
29622589	Tereshchenko LG	3,057 Black individuals, 10,769 European ancestry individuals	Global electrical heterogeneity phenotypes	2018	15
23535967	Tin A	9,049 European ancestry individuals	Glomerular filtration rate	2013	6
27588450	Mahajan A	23,553 European ancestry individuals, 23,536 Japanese individuals, 16,325 Hispanic individuals, 8,224 African American individuals	Glomerular filtration rate	2016	26
28452372	Gorski M	110,517 European ancestry individuals	Glomerular filtration rate (creatinine)	2017	46
26831199	Pattaro C	133,413 European ancestry individuals	Glomerular filtration rate (creatinine)	2016	82
29703844	van Zuydam NR	9,197 European ancestry individuals	Glomerular filtration rate in type 2 diabetes	2018	5
20668430	Genovese G	56 African American cases, 61 European ancestry cases, 1,759 African American controls, 1,531 European ancestry controls	Glomerulosclerosis	2010	1
prot-a-1181	Sun BB	3301	Glucagon	2018	2
prot-a-1219	Sun BB	3301	Glucagon-like peptide 1 receptor	2018	1
26265699	Karol SE	274 European ancestry osteonecrosis cases, 25 Black osteonecrosis cases, 68 Hispanic osteonecrosis cases, 6 Asian ancestry osteonecrosis cases, 27 other ancestry osteonecrosis cases, 1,477 European ancestry treated controls, 223 Black treated controls, 572 Hispanic treated controls, 48 Asian ancestry treated controls, 235 other ancestry treated controls	Glucocorticoid-induced osteonecrosis	2015	1
prot-a-1183	Sun BB	3301	Glucokinase	2018	1
prot-a-1184	Sun BB	3301	Glucokinase regulatory protein	2018	1
prot-a-1231	Sun BB	3301	Glucosamine 6-phosphate N-acetyltransferase	2018	2
prot-a-1230	Sun BB	3301	Glucosamine-6-phosphate isomerase 1	2018	1
met-a-418	Shin	7773	Glucose	2014	1
met-c-859	Kettunen	24679	Glucose	2016	4
ukb-d-30740_raw	Neale lab	-1	Glucose	2018	56
ukb-d-30740_irnt	Neale lab	-1	Glucose	2018	98
25524916	Palmer ND	up to 4,176 Mexican American individuals	Glucose homeostasis traits	2014	2
prot-a-1252	Sun BB	3301	Glucose-6-phosphate isomerase	2018	1
prot-a-2372	Sun BB	3301	Glucosidase 2 subunit beta	2018	2
prot-a-1295	Sun BB	3301	Glucoside xylosyltransferase 1	2018	2
prot-a-1134	Sun BB	3301	Glutamate carboxypeptidase 2	2018	2
prot-a-1275	Sun BB	3301	Glutamate receptor 4	2018	1
prot-a-1276	Sun BB	3301	Glutamate receptor ionotropic, delta-2	2018	4
met-a-303	Shin	7821	Glutamine	2014	1
met-c-860	Kettunen	24462	Glutamine	2016	6
prot-a-2465	Sun BB	3301	Glutaminyl-peptide cyclotransferase	2018	1
prot-a-2466	Sun BB	3301	Glutaminyl-peptide cyclotransferase-like protein	2018	1
prot-a-1220	Sun BB	3301	Glutaredoxin-2, mitochondrial	2018	2
prot-a-317	Sun BB	3301	Glutaredoxin-like protein C5orf63	2018	1
met-a-699	Shin	7701	Glutaroyl carnitine	2014	8
prot-a-1265	Sun BB	3301	Glutathione peroxidase 7	2018	1
prot-a-1283	Sun BB	3301	Glutathione S-transferase A1	2018	2
prot-a-1285	Sun BB	3301	Glutathione S-transferase A4	2018	2
prot-a-1287	Sun BB	3301	Glutathione S-transferase Mu 1	2018	2
prot-a-1288	Sun BB	3301	Glutathione S-transferase omega-1	2018	3
prot-a-1289	Sun BB	3301	Glutathione S-transferase P	2018	1
prot-a-1290	Sun BB	3301	Glutathione S-transferase P	2018	2
prot-a-1291	Sun BB	3301	Glutathione S-transferase theta-2B	2018	2
ukb-d-30750_raw	Neale lab	-1	Glycated haemoglobin	2018	165
ukb-d-30750_irnt	Neale lab	-1	Glycated haemoglobin	2018	286
22290723	Ryu J	4,275 Korean ancestry individuals	Glycated hemoglobin levels	2012	1
24244560	Chen P	3,427 Chinese ancestry individuals, 1,735 Malay ancestry individuals, 1,520 Asian Indian ancestry individuals	Glycated hemoglobin levels	2013	1
24405752	An P	4,088 European ancestry non-diabetic elderly individuals	Glycated hemoglobin levels	2013	1
19096518	Pare G	14,618 European ancestry females	Glycated hemoglobin levels	2008	3
29170429	Hachiya T	7,704 Japanese ancestry individuals	Glycated hemoglobin levels	2017	3
ebi-a-GCST004939	Prins BP	9436	Glycated hemoglobin levels	2017	3
24647736	Chen P	17,290 East Asian ancestry individuals, 1,727 Malay ancestry individuals	Glycated hemoglobin levels	2014	8
31213470	Moon JY	9,636 Hispanic/Latino individuals	Glycated hemoglobin levels	2019	8
20858683	Soranzo N	up to 46,368 European ancestry individuals	Glycated hemoglobin levels	2010	11
28898252	Wheeler E	88,355 European ancestry individuals	Glycated hemoglobin levels	2017	50
30674623	Syreeni A	4,622 Finnish ancestry individuals	Glycated hemoglobin levels in type 1 diabetes	2019	1
23575436	Go MJ	7,696 Korean ancestry individuals	Glycemic traits	2013	11
29743933	Wu B	5,947 European ancestry individuals	Glycemic traits (multi-trait analysis)	2018	5
31021400	Masotti M	46,186 European ancestry individuals	Glycemic traits (pleiotropy)	2019	14
23903356	Hayes MG	1,367 European ancestry individuals, 817 Hispanic individuals, 1,075 Afro-Caribbean individuals, 1,178 Thai ancestry individuals	Glycemic traits (pregnancy)	2013	10
prot-a-1250	Sun BB	3301	Glycerol-3-phosphate dehydrogenase 1-like protein	2018	3
prot-a-1249	Sun BB	3301	Glycerophosphocholine phosphodiesterase GPCPD1	2018	1
26068415	Draisma HHM	up to 7,478 European ancestry individuals	Glycerophospholipid levels	2015	69
met-a-468	Shin	7802	Glycine	2014	1
31070104	Jia Q	30,118 European ancestry individuals	Glycine levels	2019	25
30837465	Wittemans LBL	80,003 European ancestry individuals	Glycine levels	2019	44
prot-a-1229	Sun BB	3301	Glycine N-methyltransferase	2018	1
met-a-470	Shin	7087	Glycochenodeoxycholate	2014	1
prot-a-2462	Sun BB	3301	Glycogen phosphorylase, liver form	2018	3
prot-a-1223	Sun BB	3301	Glycolipid transfer protein domain-containing protein 2	2018	3
met-c-863	Kettunen	19270	Glycoprotein acetyls	2016	9
prot-a-1837	Sun BB	3301	Glycoprotein endo-alpha-1,2-mannosidase	2018	3
prot-a-1251	Sun BB	3301	Glycoprotein hormone alpha-2	2018	1
prot-a-3239	Sun BB	3301	Glycoprotein Xg	2018	2
met-c-862	Kettunen	18734	Glycoproteins	2016	12
prot-a-1046	Sun BB	3301	Glycosaminoglycan xylosylkinase	2018	2
prot-a-1221	Sun BB	3301	Glycosyltransferase 8 domain-containing protein 1	2018	1
prot-a-2063	Sun BB	3301	Glycylpeptide N-tetradecanoyltransferase 1	2018	1
prot-a-1245	Sun BB	3301	Glypican-1	2018	2
prot-a-1246	Sun BB	3301	Glypican-3	2018	2
prot-a-1247	Sun BB	3301	Glypican-5	2018	2
prot-a-1248	Sun BB	3301	Glypican-6	2018	1
prot-a-1238	Sun BB	3301	Golgi membrane protein 1	2018	1
prot-a-1240	Sun BB	3301	Golgi SNAP receptor complex member 1	2018	2
ukb-d-KNEE_ARTHROSIS	Neale lab	361194	Gonarthrosis [arthrosis of knee](FG)	2018	6
29453348	Chen CJ	747 East Asian ancestry cases, 2,071 East Asian ancestry controls	Gout	2018	1
30899057	Lee MG	373 Han Chinese ancestry cases, 6,721 Han Chinese ancestry controls	Gout	2019	2
ieu-a-1054	Kottgen	69374	Gout	2013	2
21983786	Sulem P	968 European ancestry cases, 40,000 European ancestry controls	Gout	2011	3
25967671	Li C	1,255 Han Chinese ancestry male cases, 1,848 Han Chinese ancestry male controls	Gout	2015	4
ebi-a-GCST001790	K<c3><b6>ttgen A	69374	Gout	2012	4
25646370	Matsuo H	945 Japanese ancestry cases, 1,213 Japanese ancestry controls	Gout	2015	5
27899376	Nakayama A	945 Japanese ancestry cases, 1,213 Japanese ancestry controls	Gout	2016	20
31289104	Kawamura Y	945 Japanese ancestry cases, 1,003 Japanese ancestry controls	Gout vs. Hyperuricemia	2019	5
prot-a-1266	Sun BB	3301	GRAM domain-containing protein 1C	2018	2
prot-a-1267	Sun BB	3301	GRAM domain-containing protein 1C	2018	2
prot-a-1180	Sun BB	3301	Grancalcin	2018	1
prot-a-1277	Sun BB	3301	Granulins	2018	4
prot-a-686	Sun BB	3301	Granulocyte colony-stimulating factor receptor	2018	1
ebi-a-GCST004614	Astle WJ	169822	Granulocyte count	2016	146
ebi-a-GCST004608	Astle WJ	169545	Granulocyte percentage of myeloid white cells	2016	157
prot-a-681	Sun BB	3301	Granulocyte-macrophage colony-stimulating factor	2018	1
prot-a-1228	Sun BB	3301	Granulysin	2018	4
prot-a-1297	Sun BB	3301	Granzyme A	2018	2
prot-a-1299	Sun BB	3301	Granzyme B	2018	2
prot-a-1298	Sun BB	3301	Granzyme B	2018	3
prot-a-1300	Sun BB	3301	Granzyme H	2018	1
prot-a-1301	Sun BB	3301	Granzyme K	2018	2
prot-a-1302	Sun BB	3301	Granzyme M	2018	1
ukb-b-14351	Ben Elsworth	64943	Grapefruit juice intake	2018	1
23612905	Zhao SX	1,442 Han Chinese ancestry cases, 1,468 Han Chinese ancestry controls	Graves' disease	2013	4
21900946	Nakabayashi K	1,119 Japanese ancestry cases, 2,718 Japanese ancestry controls	Graves' disease	2011	7
22922229	Cooper JD	2,285 European ancestry cases, 9,364 European ancestry controls	Graves' disease	2012	8
21841780	Chu X	1,468 Chinese ancestry cases, 1,490 Chinese ancestry controls	Graves' disease	2011	9
ukb-b-2299	Ben Elsworth	64949	Green bean intake	2018	1
ukb-b-4078	Ben Elsworth	64949	Green tea intake	2018	21
prot-a-1273	Sun BB	3301	Gremlin-1	2018	1
prot-a-1274	Sun BB	3301	Gremlin-2	2018	1
prot-a-746	Sun BB	3301	Gro-beta/gamma	2018	1
prot-a-2283	Sun BB	3301	Group 10 secretory phospholipase A2	2018	1
31070471	Akinkuolie AO	6,692 European ancestry individuals	group IIA secretory phospholipase A2 levels in individuals with elevated hsCRP	2019	14
prot-a-2289	Sun BB	3301	Group IIE secretory phospholipase A2	2018	1
prot-a-2284	Sun BB	3301	Group XIIB secretory phospholipase A2-like protein	2018	2
prot-b-55	Folkersen L	3394	growth differentiation factor 15	2018	4
22997280	Ho JE	3,889 European ancestry individuals	Growth differentiation factor-15 levels	2012	2
29628937	Jiang J	4,633 European ancestry individuals	Growth differentiation factor-15 levels (conditioned on rs888663)	2018	3
prot-a-1270	Sun BB	3301	Growth factor receptor-bound protein 14	2018	1
prot-a-1271	Sun BB	3301	Growth factor receptor-bound protein 2	2018	1
prot-a-1272	Sun BB	3301	Growth factor receptor-bound protein 7	2018	3
prot-a-1211	Sun BB	3301	Growth hormone receptor	2018	1
prot-a-1193	Sun BB	3301	Growth/differentiation factor 11	2018	1
prot-a-1194	Sun BB	3301	Growth/differentiation factor 11/8	2018	3
prot-a-1195	Sun BB	3301	Growth/differentiation factor 15	2018	2
prot-a-1196	Sun BB	3301	Growth/differentiation factor 5	2018	3
prot-a-742	Sun BB	3301	Growth-regulated alpha protein	2018	2
ebi-a-GCST004457	Ahola-Olli AV	3505	Growth-regulated protein alpha levels	2016	2
prot-a-1282	Sun BB	3301	GSK3-beta interaction protein	2018	1
prot-a-1679	Sun BB	3301	GTPase KRas	2018	1
prot-a-1199	Sun BB	3301	GTP-binding protein GEM	2018	2
prot-a-1226	Sun BB	3301	Guanine nucleotide-binding protein G(k) subunit alpha	2018	2
prot-a-1294	Sun BB	3301	Guanylate cyclase activator 2B	2018	1
prot-a-1178	Sun BB	3301	Guanylate-binding protein 6	2018	3
prot-a-1293	Sun BB	3301	Guanylyl cyclase-activating protein 1	2018	1
ukb-a-240	Neale	328769	Guilty feelings	2017	17
ukb-b-10169	Ben Elsworth	450704	Guilty feelings	2018	29
26528553	Davenport ER	127 Hutterite individuals	Gut microbiome composition (summer and winter)	2015	2
27694959	Bonder MJ	984 European ancestry individuals	Gut microbiota (bacterial taxa)	2016	45
27723756	Wang J	1,812 European ancestry individuals	Gut microbiota (bacterial taxa)	2016	49
31519223	Scepanovic P	858 Metropolitan French ancestry individuals	Gut microbiota (beta diversity)	2019	78
ukb-a-305	Neale	155045	Had major operations	2017	1
ukb-a-316	Neale	152035	Had menopause	2017	10
ukb-b-18105	Ben Elsworth	211114	Had menopause	2018	12
ukb-a-326	Neale	179567	Had other major operations	2017	1
ukb-b-15378	Ben Elsworth	248845	Had other major operations	2018	2
ukb-d-30030_irnt	Neale lab	350475	Haematocrit percentage	2018	250
ieu-a-270	van der Harst P	71861	Haemoglobin concentration	2012	20
ukb-d-30020_irnt	Neale lab	350474	Haemoglobin concentration	2018	273
22556244	Kenny EE	43 Solomon Islander ancestry blond haired individuals, 42 Solomon Islander ancestry dark haired individuals	Hair color	2012	1
29662168	Hysi PG	290,891 European ancestry individuals	Hair color	2018	23
ukb-d-1747_5	Neale lab	360270	Hair colour (natural, before greying): Black	2018	58
ukb-d-1747_1	Neale lab	360270	Hair colour (natural, before greying): Blonde	2018	146
ukb-d-1747_4	Neale lab	360270	Hair colour (natural, before greying): Dark brown	2018	132
ukb-d-1747_3	Neale lab	360270	Hair colour (natural, before greying): Light brown	2018	51
ukb-d-1747_6	Neale lab	360270	Hair colour (natural, before greying): Other	2018	3
ukb-d-1747_2	Neale lab	360270	Hair colour (natural, before greying): Red	2018	27
19896111	Medland SE	4,845 European ancestry individuals from 2,892 families, 16,140 European ancestry individuals	Hair morphology	2009	2
29220522	Liu F	16,763 European ancestry individuals	Hair shape	2017	10
ukb-d-2395_1	Neale lab	165649	Hair/balding pattern: Pattern 1	2018	186
ukb-a-301	Neale	154988	Hair/balding pattern: Pattern 2	2017	41
ukb-a-302	Neale	154988	Hair/balding pattern: Pattern 3	2017	43
ukb-a-303	Neale	154988	Hair/balding pattern: Pattern 4	2017	151
31740666	Cheng Z	91 European ancestry cases, 220 African American cases, 1,826 European ancestry controls, 2,148 African American controls	Hallucinations in long-term cannabis use	2019	2
ukb-d-M13_HALLUXRIGIDUS	Neale lab	361194	Hallux rigidus	2018	1
prot-a-1322	Sun BB	3301	Haloacid dehalogenase-like hydrolase domain-containing protein 2	2018	2
27325353	Matteini AM	27,581 European ancestry individuals	Hand grip strength	2016	1
29313844	Willems SM	142,035 European ancestry individuals	Hand grip strength	2017	13
29691431	Tikkanen E	334,825 British ancestry individuals	Hand grip strength	2018	162
ukb-a-374	Neale	335821	Hand grip strength (left)	2017	87
ukb-b-7478	Ben Elsworth	461026	Hand grip strength (left)	2018	153
ukb-a-379	Neale	335842	Hand grip strength (right)	2017	104
ukb-b-10215	Ben Elsworth	461089	Hand grip strength (right)	2018	174
ukb-a-36	Neale	337130	Handedness (chirality/laterality): Left-handed	2017	1
ukb-d-1707_1	Neale lab	360913	Handedness (chirality/laterality): Right-handed	2018	1
30980028	de Kovel CGF	31,856 British ancestry cases, 299,181 British ancestry controls	Handedness (Left-handed vs. non-left-handed)	2019	3
31504236	Wiberg A	44,631 European ancestry non-right-handed individuals, 356,567 European ancestry right-handed individuals	Handedness (non-right-handed vs right-handed)	2019	4
21051773	Scerri TS	192 individuals	Handedness in dyslexia	2010	1
ukb-b-20432	Ben Elsworth	388531	Hands-free device/speakerphone use with mobile phone in last 3 month	2018	5
ukb-b-4062	Ben Elsworth	152348	Happiness	2018	1
prot-a-1369	Sun BB	3301	Haptoglobin	2018	5
22403646	Froguel P	631 European ancestry children	Haptoglobin levels	2012	1
25429627	Oryoji D	263 Japanese ancestry Hashimoto thyroiditis cases, 260 Japanese ancestry Graves’ disease cases	Hashimoto thyroiditis versus Graves' disease	2014	1
ieu-a-758	Soranzo N	46368	HbA1C	2010	11
23043469	Menzel S	2,322 European ancestry individuals	HbA2 levels	2012	2
19359809	Hiura Y	900 Japanese ancestry individuals	HDL cholesterol	2009	1
20031564	Ridker PM	18,245 European ancestry females	HDL cholesterol	2009	1
20031538	Heid IM	Up to 4,274 European ancestry individuals	HDL cholesterol	2008	3
29404214	Andaleon A	1,017 Yoruban ancestry individuals, 1,765 Filipino ancestry individuals	HDL cholesterol	2018	4
ebi-a-GCST005058	Prins BP	9796	HDL cholesterol	2017	5
21347282	Lettre G	7,813 African American individuals	HDL cholesterol	2011	9
19060910	Sabatti C	4,763 Northern Finnish founder individuals	HDL cholesterol	2008	11
24507774	Peloso GM	up to 42,208 European ancestry individuals, up to 14,330 African ancestry individuals	HDL cholesterol	2014	15
18193043	Willer CJ	8,656 European ancestry individuals	HDL cholesterol	2008	23
19060906	Kathiresan S	19,840 European ancestry individuals	HDL cholesterol	2008	35
ieu-a-780	Willer CJ	92860	HDL cholesterol	2013	42
ebi-a-GCST002223	Willer CJ	94595	HDL cholesterol	2013	87
ieu-a-299	Willer CJ	187167	HDL cholesterol	2013	89
ukb-d-30760_raw	Neale lab	-1	HDL cholesterol	2018	249
ukb-d-30760_irnt	Neale lab	-1	HDL cholesterol	2018	252
28736931	Rotroff DM	781 European ancestry individuals, 138 African American ancestry individuals, 345 unknown ancestry individuals	HDL cholesterol change in response to fenofibrate in statin-treated type 2 diabetes	2017	6
31694877	Nishida Y	2,231 Japanese ancestry men	HDL cholesterol levels	2019	9
30926973	Bentley AR	up to 23,761 African ancestry individuals, 13,171 Asian ancestry individuals, up to 90,272 European ancestry individuals, 6,620 Hispanic individuals	HDL cholesterol levels	2019	152
28334899	Spracklen CN	34,930 East Asian ancestry individuals, 187,167 European ancestry individuals	HDL cholesterol levels	2017	302
31719535	Noordam R	2,933 African American long sleepers, 364 Chinese ancestry long sleepers, 112 Asian ancestry long sleepers, up to 7,870 European ancestry long sleepers, 1,038 Hispanic/Latino long sleepers, up to 11,975 African American controls, 1,449 Chinese ancestry controls, 454 Asian ancestry controls, at least 32,171 European ancestry controls, 4,091 Hispanic/Latino controls	HDL cholesterol levels x long total sleep time interaction (2df test)	2019	410
30670697	Kilpelainen TO	7,395 African American inactive individuals, 13,092 African American active individuals, 2,753 Asian ancestry inactive individuals, 3,650 Asian ancestry active individuals, 22,963 European ancestry inactive individuals, 61,939 European ancestry active individuals, 2,829 Hispanic or Latin American inactive individuals, 6,358 Hispanic or Latin American active individuals	HDL cholesterol x physical activity interaction (2df test)	2019	98
22504419	Taal HR	10,768 European ancestry infants	Head circumference (infant)	2012	2
29397368	Meng W	74,461 British ancestry cases, 149,321 British ancestry controls	Headache	2018	28
ukb-a-354	Neale	65583	Headaches for 3+ months	2017	2
ukb-b-13092	Ben Elsworth	91269	Headaches for 3+ months	2018	5
ukb-a-369	Neale	110964	Health satisfaction	2017	1
ukb-b-2053	Ben Elsworth	152420	Health satisfaction	2018	2
30729179	Zenin A	300,447 British ancestry individuals	Healthspan	2019	2
ukb-a-340	Neale	204240	Hearing aid user	2017	2
ukb-b-19060	Ben Elsworth	280546	Hearing aid user	2018	9
ukb-a-261	Neale	330759	Hearing difficulty/problems with background noise	2017	15
ukb-b-18275	Ben Elsworth	453482	Hearing difficulty/problems with background noise	2018	35
ukb-d-2247_0	Neale lab	346635	Hearing difficulty/problems: No	2018	25
ukb-a-257	Neale	323978	Hearing difficulty/problems: Yes	2017	23
25060954	Wolber LE	1,022 European ancestry individuals, 280 Carlantino (founder/genetic isolate) individuals, 1,097 Friuli Venezia Giulia (founder/genetic isolate) individuals, 804 Korcula (founder/genetic isolate) individuals, 497 Split (founder/genetic isolate) individuals, 421 Cilento (founder/genetic isolate) individuals, 470 Talana (founder/genetic isolate) individuals, 348 Silk Road individuals	Hearing function	2014	1
20445134	Smith NL	20,926 European ancestry individuals, 2,895 African ancestry individuals	Heart failure	2010	1
ukb-d-HEARTFAIL	Neale lab	361194	Heart failure	2018	2
31919418	Shah S	47,309 European ancestry cases, 930,014 European ancestry controls	Heart failure	2020	11
ukb-d-I9_HEARTFAIL_NS	Neale lab	361194	Heart failure, not strict	2018	2
ukb-d-I9_HEARTFAIL	Neale lab	361194	Heart failure,strict	2018	2
ebi-a-GCST001969	den Hoed M	6568	Heart rate	2013	15
ieu-a-1056	den Hoed M	92355	Heart rate	2013	15
23583979	den Hoed M	85,787 European ancestry individuals, 6,568 Indian Asian ancestry indiviudals	Heart rate	2013	23
31113495	Evans KL	523 European ancestry individuals, 520 African American individuals	Heart rate in heart failure with reduced ejection fraction	2019	2
ebi-a-GCST005845	Verweij N	54137	Heart rate increase in response to exercise	2018	12
29497042	Verweij N	5,4137 European ancestry individuals, 1,744 Asian ancestry individuals, 1,445 African ancestry individuals, 468 admixed individuals, 1,024 individuals	Heart rate increase in response to exercise	2018	88
29478026	Shahin MH	198 European American hypertensive individuals, 127 African American hypertensive individuals	Heart rate response to beta blockers (atenolol add-on therapy)	2018	8
29769521	Ramirez J	up to 35,455 European ancestry females, up to 31,802 European ancestry males	Heart rate response to exercise	2018	67
ebi-a-GCST005846	Verweij N	54137	Heart rate response to recovery post exercise (10 sec)	2018	21
ebi-a-GCST005847	Verweij N	54137	Heart rate response to recovery post exercise (20 sec)	2018	20
ebi-a-GCST005850	Verweij N	54137	Heart rate response to recovery post exercise (30 sec)	2018	23
ebi-a-GCST005849	Verweij N	54137	Heart rate response to recovery post exercise (40 sec)	2018	21
ebi-a-GCST005848	Verweij N	54137	Heart rate response to recovery post exercise (50 sec)	2018	20
ebi-a-GCST004732	Nolte IM	24088	Heart rate variability traits (pvRSA/HF)	2017	5
28610988	Kerr KF	13,767 Hispanic/Latino individuals	Heart rate variability traits (RMSSD)	2017	2
ebi-a-GCST004733	Nolte IM	26523	Heart rate variability traits (RMSSD)	2017	6
ebi-a-GCST004734	Nolte IM	27850	Heart rate variability traits (SDNN)	2017	6
28613276	Nolte IM	27,850 European ancestry individuals	Heart rate variability traits (SDNN)	2017	50
prot-a-1387	Sun BB	3301	Heat shock 70 kDa protein 1-like	2018	2
prot-a-1388	Sun BB	3301	Heat shock 70 kDa protein 6	2018	1
prot-b-26	Folkersen L	3394	heat shock protein family B (small) member 1	2018	1
ebi-a-GCST006288	Kemp JP	142487	Heel bone mineral density	2017	238
28869591	Kemp JP	76,067 European ancestry women, 66,420 European ancestry men	Heel bone mineral density	2017	486
ebi-a-GCST006979	Morris JA	426824	Heel bone mineral density	2019	512
30598549	Morris JA	426,824 British ancestry individuals	Heel bone mineral density	2018	1091
30048462	Kim SK	394,929 European ancestry individuals	Heel bone mineral density	2018	1157
ukb-b-8875	Ben Elsworth	265627	Heel bone mineral density (BMD)	2018	357
ukb-b-1096	Ben Elsworth	146139	Heel bone mineral density (BMD) (left)	2018	211
ukb-b-4657	Ben Elsworth	146093	Heel bone mineral density (BMD) (right)	2018	226
ukb-a-500	Neale	194398	Heel bone mineral density (BMD) T-score automated	2017	253
ukb-a-361	Neale	106254	Heel bone mineral density (BMD) T-score automated (left)	2017	138
ukb-a-362	Neale	106251	Heel bone mineral density (BMD) T-score automated (right)	2017	142
ukb-b-20124	Ben Elsworth	265753	Heel bone mineral density (BMD) T-score, automated	2018	360
ukb-b-15730	Ben Elsworth	146226	Heel bone mineral density (BMD) T-score, automated (left)	2018	205
ukb-b-20032	Ben Elsworth	146181	Heel bone mineral density (BMD) T-score, automated (right)	2018	219
ukb-b-11364	Ben Elsworth	40613	Heel bone mineral density (BMD), manual entry	2018	55
30690781	Pei YF	at least 142,487 individuals	Heel bone mineral density (MTAG)	2019	25
ukb-b-17612	Ben Elsworth	40613	Heel bone ultrasound T-score, manual entry	2018	39
ukb-b-17952	Ben Elsworth	40613	Heel Broadband ultrasound attenuation (BUA), manual entry	2018	40
ukb-b-5447	Ben Elsworth	146218	Heel broadband ultrasound attenuation (left)	2018	185
ukb-b-6027	Ben Elsworth	146171	Heel broadband ultrasound attenuation (right)	2018	192
ukb-b-15851	Ben Elsworth	265737	Heel Broadband ultrasound attenuation, direct entry	2018	324
ukb-b-19234	Ben Elsworth	265753	Heel quantitative ultrasound index (QUI), direct entry	2018	359
ukb-b-845	Ben Elsworth	146226	Heel quantitative ultrasound index (QUI), direct entry (left)	2018	205
ukb-b-5463	Ben Elsworth	146181	Heel quantitative ultrasound index (QUI), direct entry (right)	2018	219
ukb-b-17848	Ben Elsworth	40613	Heel quantitative ultrasound index (QUI), manual entry	2018	54
17767157	Weedon MN	4,921 European ancestry individuals	Height	2007	1
18193045	Sanna S	1,084 European ancestry cases, 1,287 European ancestry controls, 4,298 European individuals	Height	2008	1
18952825	Johansson A	3,925 European ancestry individuals	Height	2008	1
19570815	Estrada K	10,074 European ancestry individuals	Height	2009	1
19893584	Kim JJ	8,842 Korean ancestry individuals	Height	2009	1
20397748	Liu JZ	11,536 European ancestry individuals	Height	2010	1
ieu-a-1033	Cousminer	6986	Height	2013	1
ieu-a-1034	Cousminer	13960	Height	2013	4
23456168	Hao Y	6,534 Han Chinese ancestry individuals	Height	2013	5
22021425	Carty CL	8,149 African American female individuals	Height	2011	7
19396169	Cho YS	8,842 Korean ancestry individuals	Height	2009	8
20189936	Okada Y	19,633 Japanese ancestry individuals	Height	2010	8
18391950	Lettre G	15,821 European ancestry individuals	Height	2008	9
21998595	N'Diaye A	20,427 African ancestry individuals	Height	2011	11
19343178	Soranzo N	12,611 European ancestry individuals	Height	2009	13
29782485	Rueger S	253,288 European ancestry individuals	Height	2018	16
18391952	Weedon MN	13,665 European ancestry individuals	Height	2008	17
31564439	Fang H	up to 248,507 non-Hispanic white individuals, up to 68,155 non-Hispanic black individuals, up to 25,847 Hispanic individuals, up to 3,054 Asian ancestry individuals	Height	2019	20
18391951	Gudbjartsson DF	30,968 European ancestry individuals	Height	2008	22
ieu-a-96	Randall JC	60586	Height	2013	42
ieu-a-97	Randall JC	73137	Height	2013	54
25429064	He M	36,227 East Asian ancestry individuals	Height	2014	96
25282103	Wood AR	253,288 European ancestry individuals	Height	2014	170
20881960	Lango Allen H	133,653 European ancestry individuals	Height	2010	193
ieu-a-89	Wood AR	253288	Height	2014	386
31562340	Akiyama M	159,095 Japanese ancestry individuals	Height	2019	463
30595370	Kichaev G	approximately 458,000 European ancestry individuals	Height	2018	13040
25044758	Stergiakouli E	5,809 children	Height adjusted BMI	2014	2
23652523	Mayerle J	2,623 European ancestry high titer cases, 7,862 European ancestry low or no titer controls	Helicobacter pylori serologic status	2013	1
29324852	Primes G	10,713 European ancestry, African American and unknown ancestry individuals	Helping behaviour (self reported)	2018	1
31869403	Kowalski MH	14,735 African American individuals, 6,762 African ancestry individuals, 21,684 Hispanic/Latino individuals	Hematocrit	2019	16
ebi-a-GCST004604	Astle WJ	173039	Hematocrit	2016	111
23303382	Hong KW	4,637 East Asian ancestry individuals	Hematology traits	2013	2
29915124	Marini S	166 European ancestry cases	Hematoma volume in non-lobar spontaneous intracerebral hemorrhage	2018	1
prot-a-440	Sun BB	3301	Hematopoietic progenitor cell antigen CD34	2018	1
prot-a-441	Sun BB	3301	Hematopoietic progenitor cell antigen CD34	2018	1
prot-a-1371	Sun BB	3301	Hematopoietic prostaglandin D synthase	2018	1
30476138	Benonisdottir S	49,212 Icelandic ancestry cases, 68,903 Icelandic ancestry controls (includes non-array genotyped, whole-genome imputed individuals)	Hematuria (moderate to severe)	2019	19
prot-a-1358	Sun BB	3301	Heme oxygenase 2	2018	1
prot-a-1989	Sun BB	3301	HemK methyltransferase family member 2	2018	1
19820698	Chambers JC	6,316 European ancestry individuals, 9,685 Indian Asian ancestry individuals	Hemoglobin	2009	2
25042611	Griffin PJ	618 African American cases	Hemoglobin A2 levels in sickle cell anemia	2014	1
ebi-a-GCST004615	Astle WJ	172925	Hemoglobin concentration	2016	119
ebi-a-GCST005060	Prins BP	9667	Hemoglobin levels	2017	2
26366553	Danjou F	6,602 Sardinian founder individuals	Hemoglobin levels	2015	5
prot-a-1315	Sun BB	3301	Hemoglobin subunit gamma-1	2018	1
prot-a-1316	Sun BB	3301	Hemoglobin subunit theta-1	2018	1
prot-a-1317	Sun BB	3301	Hemoglobin subunit zeta	2018	4
prot-a-1332	Sun BB	3301	Hemojuvelin	2018	4
22443383	Oudot-Mellakh T	951 European ancestry individuals	Hemostatic factors and hematological phenotypes	2012	5
prot-a-1326	Sun BB	3301	HEPACAM family member 2	2018	1
prot-a-1327	Sun BB	3301	HEPACAM family member 2	2018	2
prot-a-1375	Sun BB	3301	Heparan sulfate glucosamine 3-O-sulfotransferase 3A1	2018	1
prot-a-1376	Sun BB	3301	Heparan sulfate glucosamine 3-O-sulfotransferase 3B1	2018	1
prot-a-1378	Sun BB	3301	Heparan-sulfate 6-O-sulfotransferase 1	2018	2
prot-a-1313	Sun BB	3301	Heparin-binding EGF-like growth factor	2018	2
29934777	Witten A	96 European ancestry cases, 96 European ancestry heparin-exposed controls	Heparin-induced thrombocytopenia	2018	1
25705159	Hong Y	1,500 Korean ancestry cases, 1,500 Korean ancestry controls	Hepatitis	2014	7
prot-b-39	Folkersen L	3394	hepatitis A virus cellular receptor 1	2018	1
prot-a-1310	Sun BB	3301	Hepatitis A virus cellular receptor 1	2018	2
prot-a-1311	Sun BB	3301	Hepatitis A virus cellular receptor 2	2018	1
prot-a-1312	Sun BB	3301	Hepatitis A virus cellular receptor 2	2018	2
19349983	Kamatani Y	179 Japanese ancestry cases, 934 Japanese ancestry controls	Hepatitis B	2009	1
22004137	Liu L	1,944 Han Chinese ancestry progressed cases, 854 Han Chinese ancestry asymptomatic carriers	Hepatitis B	2011	1
24162738	Hu Z	951 Han Chinese ancestry HBV carrier cases, 937 Han Chinese ancestry HBV cleared controls	Hepatitis B	2013	3
21750111	Mbarek H	458 Japanese ancestry cases, 2,056 Japanese ancestry controls	Hepatitis B	2011	4
22737229	Nishida N	181 East Asian ancestry HBV carriers, 184 East Asian ancestry controls, 185 East Asian ancestry spontaneously HBV-resolved individuals	Hepatitis B (viral clearance)	2012	4
24282030	Pan L	108 Han Chinese ancestry high-responder cases, 77 Han Chinese ancestry non-responder controls	Hepatitis B vaccine response	2013	1
21764829	Png E	1,683 Indonesian ancestry individuals	Hepatitis B vaccine response	2011	3
29246937	Li Y	348 Chinese ancestry carrier cases, 359 Chinese ancestry carrier controls, 189 Chinese ancestry trios	Hepatitis B virus-related hepatocellular carcinoma	2018	1
30593799	Vergara C	701 European ancestry cases, 1,035 European ancestry controls, 445 African American cases, 1,756 African American controls, 173 Hispanic ancestry cases, 313 Hispanic ancestry controls	Hepatitis C (spontaneous viral clearance)	2018	2
23321320	Urabe Y	682 Japanese ancestry cases, 1,045 Japanese ancestry controls	Hepatitis C induced liver cirrhosis	2013	5
22841784	Patin E	1,161 European ancestry HCV-infected individuals	Hepatitis C induced liver fibrosis	2012	2
20676096	Zhang H	348 Chinese ancestry cases, 359 Chinese ancestry controls	Hepatocellular carcinoma	2010	1
21499248	Kumar V	721 Japanese ancestry cases, 2,890 Japanese ancestry controls	Hepatocellular carcinoma	2011	2
22807686	Li S	1,538 Han Chinese ancestry HBV-positive HCC cases, 1,465 Han Chinese ancestry chronic HBV carriers	Hepatocellular carcinoma	2012	2
23242368	Jiang DK	1,161 Chinese ancestry cases, 1,353 Chinese ancestry controls	Hepatocellular carcinoma in hepatitis B infection	2012	2
29784950	Sawai H	473 Japanese ancestry chronic hepatitis and hepatocellular carcinoma cases, 516 Japanese ancestry asymptomatic carriers or chronic hepatitis cases without hepatocellular carcinoma	Hepatocellular carcinoma in hepatitis B infection	2018	4
28921602	Lee MH	502 Chinese ancestry cases, 749 Chinese ancestry controls	Hepatocellular carcinoma in hepatitis C infection	2017	1
28163062	Matsuura K	123 Japanese ancestry hepatocellular carcinoma cases, 333 Japanese ancestry 5-yr hepatocellular carcinoma-free controls	Hepatocellular carcinoma in post hepatitis C eradication by interferon therapy	2017	1
prot-a-1334	Sun BB	3301	Hepatocyte growth factor	2018	1
ebi-a-GCST004449	Ahola-Olli AV	8292	Hepatocyte growth factor levels	2016	2
prot-a-1882	Sun BB	3301	Hepatocyte growth factor receptor	2018	3
prot-a-1360	Sun BB	3301	Hepatocyte nuclear factor 4-alpha	2018	4
21785125	Traglia M	1,657 Val Borbera (founder/genetic isolate) individuals	Hepcidin levels	2011	6
27846281	Galesloot TE	1495 European ancestry individuals without iron deficiency or clinical inflammation, 324 European ancestry individuals, 1206 Val Borbera (founder/genetic isolated) individuals without iron deficiency or clinical inflammation, 274 Val Borbera (founder/genetic isolated) individuals, 2,695 European ancestry individuals without iron deficiency or clinical inflammation, 207 individuals	Hepcidin/transferrin saturation ratio	2016	10
met-a-349	Shin	7802	Heptanoate (7:0)	2014	2
ukb-b-13344	Ben Elsworth	64949	Herbal tea intake	2018	19
25457201	de Tayrac M	474 European ancestry cases	Hereditary hemochromatosis-related traits (HFE mutation homozygotes)	2014	2
ukb-d-K11_HERNIA	Neale lab	361194	Hernia	2018	14
prot-a-1362	Sun BB	3301	Heterogeneous nuclear ribonucleoprotein A/B	2018	1
prot-a-1363	Sun BB	3301	Heterogeneous nuclear ribonucleoprotein A/B	2018	1
prot-a-1365	Sun BB	3301	Heterogeneous nuclear ribonucleoprotein D-like	2018	1
prot-a-1367	Sun BB	3301	Heterogeneous nuclear ribonucleoprotein M	2018	2
prot-a-2909	Sun BB	3301	Heterogeneous nuclear ribonucleoprotein Q	2018	2
prot-a-1361	Sun BB	3301	Heterogeneous nuclear ribonucleoproteins A2/B1	2018	1
prot-a-1364	Sun BB	3301	Heterogeneous nuclear ribonucleoproteins C1/C2	2018	2
met-a-711	Shin	6887	Hexadecanedioate	2014	3
met-a-467	Shin	7786	Hexanoylcarnitine	2014	4
prot-a-1343	Sun BB	3301	Hexokinase-1	2018	2
prot-a-1344	Sun BB	3301	Hexokinase-2	2018	2
prot-a-2223	Sun BB	3301	High affinity cAMP-specific 3',5'-cyclic phosphodiesterase 7A	2018	1
28373541	Yang J	3,008 Tibetan (founder/genetic isolate) individuals and 7,287 East Asian individuals	High altitude adaptation	2017	7
31647587	Willems EL	281 African American individuals from 73 families, 516 European American individuals from 75 families, 125 East Asian ancestry individuals from 15 families, 598 Mexican American individuals from 96 families	High density lipoprotein cholesterol levels	2019	1
30263045	Blackburn NB	817 individuals	High density lipoprotein cholesterol levels	2018	2
30108155	Hebbar P	1,353 Kuwaiti ancestry individuals	High density lipoprotein cholesterol levels	2018	13
31393916	Andaleon A	11,103 Hispanic or Latin American ancestry individuals	High density lipoprotein cholesterol levels	2019	19
29083408	Liu DJ	up to 237,050 European ancestry individuals	High density lipoprotein cholesterol levels	2017	103
27022141	Liu L	up to 376 African American cases, up to 360 African American controls	High fetal hemoglobin in sickle cell disease	2016	1
ieu-a-1228	Phelan	54990	High grade and low grade serous ovarian cancer	2017	14
ieu-a-1121	Phelan	53978	High grade serous ovarian cancer	2017	14
30206230	Offenbacher S	4,910 European American individuals	High IL-1beta levels in gingival crevicular fluid	2018	71
ebi-a-GCST004611	Astle WJ	170761	High light scatter reticulocyte count	2016	164
ukb-d-30300_irnt	Neale lab	344729	High light scatter reticulocyte count	2018	279
ukb-d-30290_irnt	Neale lab	344729	High light scatter reticulocyte percentage	2018	286
ebi-a-GCST004612	Astle WJ	170763	High light scatter reticulocyte percentage of red cells	2016	171
prot-a-1351	Sun BB	3301	High mobility group protein B1	2018	1
prot-a-1352	Sun BB	3301	High mobility group protein B2	2018	1
prot-a-1353	Sun BB	3301	High mobility group protein B3	2018	1
ieu-a-100	Randall JC	60586	Hip circumference	2013	2
ieu-a-98	Randall JC	60586	Hip circumference	2013	2
ieu-a-99	Randall JC	73137	Hip circumference	2013	3
ieu-a-101	Randall JC	73137	Hip circumference	2013	6
ieu-a-53	Shungin D	94790	Hip circumference	2015	16
ieu-a-51	Shungin D	127997	Hip circumference	2015	17
ieu-a-52	Shungin D	100384	Hip circumference	2015	20
ieu-a-50	Shungin D	125113	Hip circumference	2015	25
ieu-a-58	Shungin D	99562	Hip circumference	2015	32
ieu-a-59	Shungin D	93963	Hip circumference	2015	32
ieu-a-57	Shungin D	117339	Hip circumference	2015	42
ieu-a-56	Shungin D	123904	Hip circumference	2015	44
ieu-a-48	Shungin D	224459	Hip circumference	2015	50
ieu-a-49	Shungin D	213038	Hip circumference	2015	51
ieu-a-54	Shungin D	225487	Hip circumference	2015	74
ieu-a-55	Shungin D	211114	Hip circumference	2015	75
ukb-a-388	Neale	336601	Hip circumference	2017	283
ukb-b-15590	Ben Elsworth	462117	Hip circumference	2018	416
25271088	Singh A	2,460 European ancestry individuals, 548 Chinese ancestry individuals, 1,547 African American individuals, 1,250 Hispanic individuals	Hip circumference (psychosocial stress interaction)	2014	1
27701424	Castano-Betancourt MC	6,523 European ancestry individuals, 6,490 individuals	Hip minimal joint space width	2016	5
ieu-a-1169	Zeggini	14275	Hip osteoarthritis	2012	1
30320955	Baird DA	10,217 European ancestry individuals, 5,717 individuals	Hip shape (DXA scan)	2018	12
22745009	Melville SA	1149 European ancestry Alzheimer disease cases, 336 European ancestry individuals with mild cognitive impairment, 188 European ancestry controls	Hippocampal atrophy	2012	2
31760383	Guo Y	602 European ancestry elderly individuals	Hippocampal atrophy rate	2019	2
24770881	Nelson PT	241 cases, 1,998 controls	Hippocampal sclerosis of aging	2014	2
28098162	Hibar DP	26,814 European ancestry individuals	Hippocampal volume	2017	2
22504421	Bis JC	9,232 European ancestry individuals	Hippocampal volume	2012	3
ieu-a-1045	Hibar	30717	Hippocampus volume	2015	2
25310821	Kim JH	123 Korean ancestry cases, 432 Korean ancestry controls	Hirschsprung disease	2014	1
30031151	Virtanen VB	68 European ancestry cases, 386 European ancestry controls	Hirschsprung disease	2018	1
19196962	Garcia-Barcelo MM	181 Chinese ancestry cases, 346 Chinese ancestry controls	Hirschsprung disease	2009	2
27702942	Tang CS	212 European ancestry cases, 173 Chinese ancestry cases, 122 Korean ancestry cases, 202 European ancestry controls, 615 Chinese ancestry controls, 374 Korean ancestry controls	Hirschsprung disease	2016	5
29379196	Fadista J	170 Danish ancestry cases, 4717 Danish ancestry controls	Hirschsprung disease	2018	6
ieu-a-983	Tang	788	Hirschsprung's disease	2010	3
prot-a-1391	Sun BB	3301	Histatin-1	2018	1
met-a-305	Shin	7804	Histidine	2014	1
met-c-866	Kettunen	19244	Histidine	2016	5
prot-a-1338	Sun BB	3301	Histidine triad nucleotide-binding protein 1	2018	1
prot-a-10	Sun BB	3301	Histo-blood group ABO system transferase	2018	2
prot-a-1607	Sun BB	3301	Histone acetyltransferase KAT6A	2018	2
prot-a-1320	Sun BB	3301	Histone deacetylase 8	2018	1
prot-a-2625	Sun BB	3301	Histone deacetylase complex subunit SAP18	2018	2
prot-a-1341	Sun BB	3301	Histone H1.2	2018	2
prot-a-1303	Sun BB	3301	Histone H1x	2018	1
prot-a-1676	Sun BB	3301	Histone-lysine N-methyltransferase 2C	2018	2
prot-a-1905	Sun BB	3301	Histone-lysine N-methyltransferase 2D	2018	1
prot-a-914	Sun BB	3301	Histone-lysine N-methyltransferase EHMT2	2018	2
prot-a-2703	Sun BB	3301	Histone-lysine N-methyltransferase SETD2	2018	1
prot-a-2704	Sun BB	3301	Histone-lysine N-methyltransferase SETMAR	2018	1
prot-a-2904	Sun BB	3301	Histone-lysine N-methyltransferase SUV420H2	2018	3
ukb-d-41218_1	Neale lab	1872	History of psychiatric care on admission: One or more previous psychiatric episodes with this Health Care Provider	2018	2
20041166	Fellay J	2,362 European ancestry cases	HIV-1 control	2009	5
21051598	Pereyra F	516 European cases, 1,196 European controls, 341 African American cases, 892 African American controls, 117 Hispanic cases, 560 Hispanic controls	HIV-1 control	2010	8
23935489	McLaren PJ	6,334 European ancestry cases, 7,247 European ancestry controls	HIV-1 susceptibility	2013	1
prot-a-1345	Sun BB	3301	HLA class II histocompatibility antigen, DM alpha chain	2018	2
prot-a-1346	Sun BB	3301	HLA class II histocompatibility antigen, DP beta 1 chain	2018	2
prot-a-1347	Sun BB	3301	HLA class II histocompatibility antigen, DQ alpha 2 chain	2018	4
21037568	Enciso-Mora V	589 European ancestry cases, 5,199 European ancestry controls	Hodgkin's lymphoma	2010	3
22286212	Urayama KY	1,200 European ancestry cases, 6,417 European ancestry controls	Hodgkin's lymphoma	2012	3
24920014	Cozen W	1,816 European ancestry cases, 7,877 European ancestry controls	Hodgkin's lymphoma	2014	3
24149102	Frampton M	1,465 European ancestry cases, 6,417 European ancestry controls	Hodgkin's lymphoma	2013	5
30194254	Sud A	5,325 European ancestry cases, 22,425 European ancestry controls	Hodgkin's lymphoma	2018	5
prot-a-2939	Sun BB	3301	Holo-Transcobalamin-2	2018	5
ieu-a-770	Dupuis J	46186	HOMA-B	2011	4
ukb-a-229	Neale	333997	Home area population density - urban or rural: England/Wales - Village - less sparse	2017	1
ukb-d-20118_16	Neale lab	357712	Home area population density - urban or rural: Scotland - Accessible Rural	2018	1
ukb-a-228	Neale	333997	Home area population density - urban or rural: Scotland - Large Urban Area	2017	292
ukb-d-20118_12	Neale lab	357712	Home area population density - urban or rural: Scotland - Other Urban Area	2018	2
ukb-d-22702_irnt	Neale lab	361187	Home location - east co-ordinate (rounded)	2018	8
ukb-d-22704_irnt	Neale lab	361187	Home location - north co-ordinate (rounded)	2018	5
ukb-b-1666	Ben Elsworth	458557	Home location at assessment - east co-ordinate (rounded)	2018	29
ukb-b-4068	Ben Elsworth	458557	Home location at assessment - north co-ordinate (rounded)	2018	120
prot-a-1340	Sun BB	3301	Homeodomain-interacting protein kinase 3	2018	1
ebi-a-GCST005180	Dupuis J	36466	Homeostasis model assessment of beta-cell function	2010	4
24204828	Zheng JS	820 European ancestry individuals	Homeostasis model assessment of beta-cell function (dietary factor interaction)	2013	5
24047826	Kleber ME	5,143 European ancestry individuals	Homoarginine levels	2013	1
met-a-431	Shin	4135	Homocitrulline	2014	1
20031578	Pare G	13,974 European ancestry females	Homocysteine levels	2009	2
23824729	van Meurs JB	44,147 European ancestry individuals	Homocysteine levels	2013	17
ukb-d-41231_1	Neale lab	361194	Hospital episode type: General episode	2018	3
ukb-b-14203	Ben Elsworth	457873	Hot drink temperature	2018	68
27818178	Hill WD	96,900 British ancestry individuals	Household income	2016	2
31844048	Hill WD	505,541 British and unknown ancestry individuals	Household income (MTAG)	2019	404
ukb-b-374	Ben Elsworth	459600	How are people in household related to participant: Brother and/or sister	2018	1
ukb-b-698	Ben Elsworth	459600	How are people in household related to participant: Husband, wife or partner	2018	5
21896673	Chen D	1,286 European ancestry lung cancer cases, 679 European ancestry head and neck cancer cases, 811 European ancestry kidney cancer cases, 2,035 European ancestry controls	HPV seropositivity	2011	1
prot-a-527	Sun BB	3301	Human Chorionic Gonadotropin	2018	3
29750799	Chao MJ	374 Venezuelan ancestry individuals, 4,061 European ancestry individuals	Huntington's disease (age at onset)	2018	2
28642124	Hensman Moss DJ	1,989 European and unknown ancestry mutation carriers	Huntington's disease progression	2017	1
met-a-526	Shin	7700	HWESASXX*	2014	2
prot-a-1308	Sun BB	3301	Hyaluronan and proteoglycan link protein 1	2018	1
prot-a-1393	Sun BB	3301	Hyaluronidase-1	2018	2
31301374	Noguchi E	452 Japanese ancestry cases, 2,700 Japaneses ancestry controls	Hydrolysed wheat protein allergy	2019	2
prot-a-1318	Sun BB	3301	Hydroxycarboxylic acid receptor 2	2018	2
met-a-698	Shin	5588	Hydroxyisovaleroyl carnitine	2014	2
30327367	Jung SY	11,794 European ancestry women	Hyperglycemia	2018	12
25233373	Simpson CL	7,068 European ancestry cases, 6,844 European ancestry controls	Hyperopia	2014	3
30266950	Miyagawa T	119 Japanese ancestry cases, 1,582 Japanese ancestry controls	Hypersomnia (HLA-DQB1*06:02 negative)	2018	1
21082022	Padmanabhan S	1,621 extreme cases, 1,699 controls	Hypertension	2010	1
27480026	Liu X	271 Chinese ancestry cases, 247 Chinese ancestry controls	Hypertension	2016	1
ukb-d-I9_HYPTENS	Neale lab	361194	Hypertension	2018	1
19430479	Levy D	29,136 European ancestry individuals	Hypertension	2009	11
21909115	Ehret GB	69,395 European ancestry individuals	Hypertension	2011	41
31879980	German CA	30,822 British ancestry normal blood pressure individuals, 25,242 British ancestry elevated blood pressure individuals, 50,461 British ancestry stage 1 hypertension individuals, 75,286 British ancestry stage 2 hypertension individuals, 3,754 British ancestry hypertension crisis individuals	Hypertension	2019	53
19421330	Yang HC	175 Han Chinese ancestry cases, 175 Han Chinese ancestry controls	Hypertension (young onset)	2009	4
22322875	Kim SJ	4,965 Korean ancestry individuals	Hypertension risk in short sleep duration	2012	1
20657596	Johansen CT	463 European ancestry cases, 1,197 European ancestry controls	Hypertriglyceridemia	2010	2
23505323	Weissglas-Volkov D	1,122 Mexican ancestry cases, 1,118 Mexican ancestry controls	Hypertriglyceridemia	2013	7
27599772	Ram R	927 Saudi Arabian ancestry cases, 3,159 Saudi Arabian ancestry controls	Hypertriglyceridemia	2016	9
29124443	Yasukochi Y	847 Japanese ancestry cases, 4,640 Japanese ancestry controls	Hyperuricemia	2017	20
25108383	Geller F	1,006 European ancestry male child cases, 2,390 European ancestry male child controls, 3,096 European ancestry female child controls	Hypospadias	2014	17
31856834	Chen Z	197 Han Chinese ancestry cases, 933 Han Chinese ancestry controls	Hypospadias (moderate to severe)	2019	1
21981779	Denny JC	1,317 European ancestry cases, 5,053 European ancestry controls	Hypothyroidism	2011	1
22493691	Eriksson N	3,736 European ancestry cases, 35,546 European ancestry controls	Hypothyroidism	2012	5
met-a-361	Shin	7287	Hypoxanthine	2014	1
ukb-b-17189	Ben Elsworth	64949	Ice-cream intake	2018	1
prot-a-1405	Sun BB	3301	ICOS ligand	2018	2
prot-a-1406	Sun BB	3301	ICOS ligand	2018	2
27179730	Allen NB	883 European ancestry individuals with clinical and behavioral ideal cardiovascular health, 10,825 European ancestry individuals without clinical and behavioral ideal cardiovascular health	Ideal cardiovascular health (clinical and behavioural)	2016	2
29495422	Xu H	662 African American cases, 1,138 African American controls	Idiopathic dilated cardiomyopathy	2018	1
21459883	Villard E	1,179 European ancestry cases, 1,108 European ancestry controls	Idiopathic dilated cardiomyopathy	2011	2
21323541	Stanescu HC	556 European ancestry cases, 2,338 European ancestry controls	Idiopathic membranous nephropathy	2011	20
29118346	Sakamoto Y	1,547 Japanese ancestry cases, 59,103 Japanese ancestry controls	Idiopathic osteonecrosis of the femoral head	2017	2
18835860	Mushiroda T	159 Japanese ancestry cases, 934 Japanese ancestry controls	Idiopathic pulmonary fibrosis	2008	1
24429156	Noth I	542 European ancestry cases, 542 European ancestry controls	Idiopathic pulmonary fibrosis	2013	4
29066090	Allen RJ	602 European ancestry cases, 3,366 European ancestry controls	Idiopathic pulmonary fibrosis	2017	4
ubm-a-628	Elliott LT	7532	IDP dMRI ProbtrackX FA ar l	2018	2
ubm-a-629	Elliott LT	7532	IDP dMRI ProbtrackX FA ar r	2018	2
ubm-a-630	Elliott LT	7532	IDP dMRI ProbtrackX FA atr l	2018	1
ubm-a-631	Elliott LT	7532	IDP dMRI ProbtrackX FA atr r	2018	1
ubm-a-633	Elliott LT	7532	IDP dMRI ProbtrackX FA cgc r	2018	1
ubm-a-638	Elliott LT	7532	IDP dMRI ProbtrackX FA fma	2018	1
ubm-a-639	Elliott LT	7532	IDP dMRI ProbtrackX FA fmi	2018	4
ubm-a-640	Elliott LT	7532	IDP dMRI ProbtrackX FA ifo l	2018	2
ubm-a-641	Elliott LT	7532	IDP dMRI ProbtrackX FA ifo r	2018	2
ubm-a-642	Elliott LT	7532	IDP dMRI ProbtrackX FA ilf l	2018	3
ubm-a-643	Elliott LT	7532	IDP dMRI ProbtrackX FA ilf r	2018	3
ubm-a-645	Elliott LT	7532	IDP dMRI ProbtrackX FA ml l	2018	1
ubm-a-646	Elliott LT	7532	IDP dMRI ProbtrackX FA ml r	2018	1
ubm-a-647	Elliott LT	7532	IDP dMRI ProbtrackX FA ptr l	2018	2
ubm-a-648	Elliott LT	7532	IDP dMRI ProbtrackX FA ptr r	2018	1
ubm-a-649	Elliott LT	7532	IDP dMRI ProbtrackX FA slf l	2018	2
ubm-a-650	Elliott LT	7532	IDP dMRI ProbtrackX FA slf r	2018	1
ubm-a-651	Elliott LT	7532	IDP dMRI ProbtrackX FA str l	2018	3
ubm-a-652	Elliott LT	7532	IDP dMRI ProbtrackX FA str r	2018	2
ubm-a-653	Elliott LT	7532	IDP dMRI ProbtrackX FA unc l	2018	2
ubm-a-654	Elliott LT	7532	IDP dMRI ProbtrackX FA unc r	2018	1
ubm-a-790	Elliott LT	7532	IDP dMRI ProbtrackX ICVF ar l	2018	3
ubm-a-791	Elliott LT	7532	IDP dMRI ProbtrackX ICVF ar r	2018	3
ubm-a-792	Elliott LT	7532	IDP dMRI ProbtrackX ICVF atr l	2018	4
ubm-a-793	Elliott LT	7532	IDP dMRI ProbtrackX ICVF atr r	2018	4
ubm-a-794	Elliott LT	7532	IDP dMRI ProbtrackX ICVF cgc l	2018	2
ubm-a-795	Elliott LT	7532	IDP dMRI ProbtrackX ICVF cgc r	2018	2
ubm-a-796	Elliott LT	7532	IDP dMRI ProbtrackX ICVF cgh l	2018	3
ubm-a-797	Elliott LT	7532	IDP dMRI ProbtrackX ICVF cgh r	2018	2
ubm-a-798	Elliott LT	7532	IDP dMRI ProbtrackX ICVF cst l	2018	3
ubm-a-799	Elliott LT	7532	IDP dMRI ProbtrackX ICVF cst r	2018	4
ubm-a-800	Elliott LT	7532	IDP dMRI ProbtrackX ICVF fma	2018	5
ubm-a-801	Elliott LT	7532	IDP dMRI ProbtrackX ICVF fmi	2018	5
ubm-a-802	Elliott LT	7532	IDP dMRI ProbtrackX ICVF ifo l	2018	4
ubm-a-803	Elliott LT	7532	IDP dMRI ProbtrackX ICVF ifo r	2018	5
ubm-a-804	Elliott LT	7532	IDP dMRI ProbtrackX ICVF ilf l	2018	5
ubm-a-805	Elliott LT	7532	IDP dMRI ProbtrackX ICVF ilf r	2018	3
ubm-a-806	Elliott LT	7532	IDP dMRI ProbtrackX ICVF mcp	2018	4
ubm-a-807	Elliott LT	7532	IDP dMRI ProbtrackX ICVF ml l	2018	2
ubm-a-808	Elliott LT	7532	IDP dMRI ProbtrackX ICVF ml r	2018	4
ubm-a-809	Elliott LT	7532	IDP dMRI ProbtrackX ICVF ptr l	2018	4
ubm-a-810	Elliott LT	7532	IDP dMRI ProbtrackX ICVF ptr r	2018	3
ubm-a-811	Elliott LT	7532	IDP dMRI ProbtrackX ICVF slf l	2018	3
ubm-a-812	Elliott LT	7532	IDP dMRI ProbtrackX ICVF slf r	2018	4
ubm-a-813	Elliott LT	7532	IDP dMRI ProbtrackX ICVF str l	2018	3
ubm-a-814	Elliott LT	7532	IDP dMRI ProbtrackX ICVF str r	2018	3
ubm-a-815	Elliott LT	7532	IDP dMRI ProbtrackX ICVF unc l	2018	4
ubm-a-816	Elliott LT	7532	IDP dMRI ProbtrackX ICVF unc r	2018	2
ubm-a-844	Elliott LT	7532	IDP dMRI ProbtrackX ISOVF ar l	2018	1
ubm-a-846	Elliott LT	7532	IDP dMRI ProbtrackX ISOVF atr l	2018	1
ubm-a-847	Elliott LT	7532	IDP dMRI ProbtrackX ISOVF atr r	2018	1
ubm-a-848	Elliott LT	7532	IDP dMRI ProbtrackX ISOVF cgc l	2018	3
ubm-a-855	Elliott LT	7532	IDP dMRI ProbtrackX ISOVF fmi	2018	1
ubm-a-856	Elliott LT	7532	IDP dMRI ProbtrackX ISOVF ifo l	2018	3
ubm-a-857	Elliott LT	7532	IDP dMRI ProbtrackX ISOVF ifo r	2018	2
ubm-a-858	Elliott LT	7532	IDP dMRI ProbtrackX ISOVF ilf l	2018	3
ubm-a-859	Elliott LT	7532	IDP dMRI ProbtrackX ISOVF ilf r	2018	7
ubm-a-865	Elliott LT	7532	IDP dMRI ProbtrackX ISOVF slf l	2018	6
ubm-a-866	Elliott LT	7532	IDP dMRI ProbtrackX ISOVF slf r	2018	4
ubm-a-869	Elliott LT	7532	IDP dMRI ProbtrackX ISOVF unc l	2018	1
ubm-a-870	Elliott LT	7532	IDP dMRI ProbtrackX ISOVF unc r	2018	1
ubm-a-711	Elliott LT	7532	IDP dMRI ProbtrackX L1 atr l	2018	3
ubm-a-715	Elliott LT	7532	IDP dMRI ProbtrackX L1 cgh l	2018	1
ubm-a-717	Elliott LT	7532	IDP dMRI ProbtrackX L1 cst l	2018	1
ubm-a-720	Elliott LT	7532	IDP dMRI ProbtrackX L1 fmi	2018	1
ubm-a-721	Elliott LT	7532	IDP dMRI ProbtrackX L1 ifo l	2018	3
ubm-a-722	Elliott LT	7532	IDP dMRI ProbtrackX L1 ifo r	2018	2
ubm-a-723	Elliott LT	7532	IDP dMRI ProbtrackX L1 ilf l	2018	4
ubm-a-724	Elliott LT	7532	IDP dMRI ProbtrackX L1 ilf r	2018	3
ubm-a-729	Elliott LT	7532	IDP dMRI ProbtrackX L1 ptr r	2018	1
ubm-a-730	Elliott LT	7532	IDP dMRI ProbtrackX L1 slf l	2018	1
ubm-a-731	Elliott LT	7532	IDP dMRI ProbtrackX L1 slf r	2018	2
ubm-a-732	Elliott LT	7532	IDP dMRI ProbtrackX L1 str l	2018	1
ubm-a-733	Elliott LT	7532	IDP dMRI ProbtrackX L1 str r	2018	1
ubm-a-734	Elliott LT	7532	IDP dMRI ProbtrackX L1 unc l	2018	4
ubm-a-735	Elliott LT	7532	IDP dMRI ProbtrackX L1 unc r	2018	3
ubm-a-736	Elliott LT	7532	IDP dMRI ProbtrackX L2 ar l	2018	1
ubm-a-737	Elliott LT	7532	IDP dMRI ProbtrackX L2 ar r	2018	1
ubm-a-738	Elliott LT	7532	IDP dMRI ProbtrackX L2 atr l	2018	1
ubm-a-739	Elliott LT	7532	IDP dMRI ProbtrackX L2 atr r	2018	1
ubm-a-740	Elliott LT	7532	IDP dMRI ProbtrackX L2 cgc l	2018	1
ubm-a-741	Elliott LT	7532	IDP dMRI ProbtrackX L2 cgc r	2018	1
ubm-a-742	Elliott LT	7532	IDP dMRI ProbtrackX L2 cgh l	2018	2
ubm-a-746	Elliott LT	7532	IDP dMRI ProbtrackX L2 fma	2018	1
ubm-a-747	Elliott LT	7532	IDP dMRI ProbtrackX L2 fmi	2018	4
ubm-a-748	Elliott LT	7532	IDP dMRI ProbtrackX L2 ifo l	2018	2
ubm-a-749	Elliott LT	7532	IDP dMRI ProbtrackX L2 ifo r	2018	2
ubm-a-750	Elliott LT	7532	IDP dMRI ProbtrackX L2 ilf l	2018	2
ubm-a-751	Elliott LT	7532	IDP dMRI ProbtrackX L2 ilf r	2018	3
ubm-a-755	Elliott LT	7532	IDP dMRI ProbtrackX L2 ptr l	2018	1
ubm-a-756	Elliott LT	7532	IDP dMRI ProbtrackX L2 ptr r	2018	1
ubm-a-757	Elliott LT	7532	IDP dMRI ProbtrackX L2 slf l	2018	2
ubm-a-758	Elliott LT	7532	IDP dMRI ProbtrackX L2 slf r	2018	2
ubm-a-759	Elliott LT	7532	IDP dMRI ProbtrackX L2 str l	2018	1
ubm-a-760	Elliott LT	7532	IDP dMRI ProbtrackX L2 str r	2018	1
ubm-a-761	Elliott LT	7532	IDP dMRI ProbtrackX L2 unc l	2018	1
ubm-a-762	Elliott LT	7532	IDP dMRI ProbtrackX L2 unc r	2018	2
ubm-a-763	Elliott LT	7532	IDP dMRI ProbtrackX L3 ar l	2018	1
ubm-a-764	Elliott LT	7532	IDP dMRI ProbtrackX L3 ar r	2018	1
ubm-a-765	Elliott LT	7532	IDP dMRI ProbtrackX L3 atr l	2018	1
ubm-a-766	Elliott LT	7532	IDP dMRI ProbtrackX L3 atr r	2018	1
ubm-a-767	Elliott LT	7532	IDP dMRI ProbtrackX L3 cgc l	2018	1
ubm-a-768	Elliott LT	7532	IDP dMRI ProbtrackX L3 cgc r	2018	1
ubm-a-769	Elliott LT	7532	IDP dMRI ProbtrackX L3 cgh l	2018	1
ubm-a-774	Elliott LT	7532	IDP dMRI ProbtrackX L3 fmi	2018	3
ubm-a-775	Elliott LT	7532	IDP dMRI ProbtrackX L3 ifo l	2018	2
ubm-a-776	Elliott LT	7532	IDP dMRI ProbtrackX L3 ifo r	2018	2
ubm-a-777	Elliott LT	7532	IDP dMRI ProbtrackX L3 ilf l	2018	2
ubm-a-778	Elliott LT	7532	IDP dMRI ProbtrackX L3 ilf r	2018	2
ubm-a-782	Elliott LT	7532	IDP dMRI ProbtrackX L3 ptr l	2018	2
ubm-a-783	Elliott LT	7532	IDP dMRI ProbtrackX L3 ptr r	2018	1
ubm-a-784	Elliott LT	7532	IDP dMRI ProbtrackX L3 slf l	2018	2
ubm-a-785	Elliott LT	7532	IDP dMRI ProbtrackX L3 slf r	2018	2
ubm-a-786	Elliott LT	7532	IDP dMRI ProbtrackX L3 str l	2018	2
ubm-a-787	Elliott LT	7532	IDP dMRI ProbtrackX L3 str r	2018	1
ubm-a-788	Elliott LT	7532	IDP dMRI ProbtrackX L3 unc l	2018	2
ubm-a-789	Elliott LT	7532	IDP dMRI ProbtrackX L3 unc r	2018	2
ubm-a-655	Elliott LT	7532	IDP dMRI ProbtrackX MD ar l	2018	1
ubm-a-656	Elliott LT	7532	IDP dMRI ProbtrackX MD ar r	2018	2
ubm-a-657	Elliott LT	7532	IDP dMRI ProbtrackX MD atr l	2018	1
ubm-a-658	Elliott LT	7532	IDP dMRI ProbtrackX MD atr r	2018	1
ubm-a-659	Elliott LT	7532	IDP dMRI ProbtrackX MD cgc l	2018	4
ubm-a-660	Elliott LT	7532	IDP dMRI ProbtrackX MD cgc r	2018	3
ubm-a-665	Elliott LT	7532	IDP dMRI ProbtrackX MD fma	2018	1
ubm-a-666	Elliott LT	7532	IDP dMRI ProbtrackX MD fmi	2018	2
ubm-a-667	Elliott LT	7532	IDP dMRI ProbtrackX MD ifo l	2018	3
ubm-a-668	Elliott LT	7532	IDP dMRI ProbtrackX MD ifo r	2018	3
ubm-a-669	Elliott LT	7532	IDP dMRI ProbtrackX MD ilf l	2018	3
ubm-a-670	Elliott LT	7532	IDP dMRI ProbtrackX MD ilf r	2018	3
ubm-a-674	Elliott LT	7532	IDP dMRI ProbtrackX MD ptr l	2018	1
ubm-a-675	Elliott LT	7532	IDP dMRI ProbtrackX MD ptr r	2018	2
ubm-a-676	Elliott LT	7532	IDP dMRI ProbtrackX MD slf l	2018	2
ubm-a-677	Elliott LT	7532	IDP dMRI ProbtrackX MD slf r	2018	2
ubm-a-678	Elliott LT	7532	IDP dMRI ProbtrackX MD str l	2018	1
ubm-a-679	Elliott LT	7532	IDP dMRI ProbtrackX MD str r	2018	1
ubm-a-680	Elliott LT	7532	IDP dMRI ProbtrackX MD unc l	2018	1
ubm-a-681	Elliott LT	7532	IDP dMRI ProbtrackX MD unc r	2018	2
ubm-a-682	Elliott LT	7532	IDP dMRI ProbtrackX MO ar l	2018	1
ubm-a-684	Elliott LT	7532	IDP dMRI ProbtrackX MO atr l	2018	1
ubm-a-690	Elliott LT	7532	IDP dMRI ProbtrackX MO cst l	2018	1
ubm-a-699	Elliott LT	7532	IDP dMRI ProbtrackX MO ml l	2018	1
ubm-a-700	Elliott LT	7532	IDP dMRI ProbtrackX MO ml r	2018	1
ubm-a-705	Elliott LT	7532	IDP dMRI ProbtrackX MO str l	2018	1
ubm-a-706	Elliott LT	7532	IDP dMRI ProbtrackX MO str r	2018	2
ubm-a-820	Elliott LT	7532	IDP dMRI ProbtrackX OD atr r	2018	1
ubm-a-822	Elliott LT	7532	IDP dMRI ProbtrackX OD cgc r	2018	1
ubm-a-825	Elliott LT	7532	IDP dMRI ProbtrackX OD cst l	2018	1
ubm-a-826	Elliott LT	7532	IDP dMRI ProbtrackX OD cst r	2018	1
ubm-a-831	Elliott LT	7532	IDP dMRI ProbtrackX OD ilf l	2018	1
ubm-a-835	Elliott LT	7532	IDP dMRI ProbtrackX OD ml r	2018	1
ubm-a-838	Elliott LT	7532	IDP dMRI ProbtrackX OD slf l	2018	1
ubm-a-839	Elliott LT	7532	IDP dMRI ProbtrackX OD slf r	2018	1
ubm-a-840	Elliott LT	7532	IDP dMRI ProbtrackX OD str l	2018	3
ubm-a-841	Elliott LT	7532	IDP dMRI ProbtrackX OD str r	2018	2
ubm-a-843	Elliott LT	7532	IDP dMRI ProbtrackX OD unc r	2018	1
ubm-a-219	Elliott LT	7532	IDP dMRI TBSS FA Anterior corona radiata L	2018	1
ubm-a-218	Elliott LT	7532	IDP dMRI TBSS FA Anterior corona radiata R	2018	1
ubm-a-199	Elliott LT	7532	IDP dMRI TBSS FA Body of corpus callosum	2018	1
ubm-a-231	Elliott LT	7532	IDP dMRI TBSS FA Cingulum cingulate gyrus L	2018	1
ubm-a-230	Elliott LT	7532	IDP dMRI TBSS FA Cingulum cingulate gyrus R	2018	3
ubm-a-203	Elliott LT	7532	IDP dMRI TBSS FA Corticospinal tract L	2018	1
ubm-a-228	Elliott LT	7532	IDP dMRI TBSS FA External capsule R	2018	1
ubm-a-201	Elliott LT	7532	IDP dMRI TBSS FA Fornix	2018	1
ubm-a-198	Elliott LT	7532	IDP dMRI TBSS FA Genu of corpus callosum	2018	2
ubm-a-206	Elliott LT	7532	IDP dMRI TBSS FA Inferior cerebellar peduncle R	2018	1
ubm-a-196	Elliott LT	7532	IDP dMRI TBSS FA Middle cerebellar peduncle	2018	1
ubm-a-223	Elliott LT	7532	IDP dMRI TBSS FA Posterior corona radiata L	2018	1
ubm-a-215	Elliott LT	7532	IDP dMRI TBSS FA Posterior limb of internal capsule L	2018	4
ubm-a-214	Elliott LT	7532	IDP dMRI TBSS FA Posterior limb of internal capsule R	2018	1
ubm-a-225	Elliott LT	7532	IDP dMRI TBSS FA Posterior thalamic radiation L	2018	2
ubm-a-224	Elliott LT	7532	IDP dMRI TBSS FA Posterior thalamic radiation R	2018	2
ubm-a-217	Elliott LT	7532	IDP dMRI TBSS FA Retrolenticular part of internal capsule L	2018	1
ubm-a-216	Elliott LT	7532	IDP dMRI TBSS FA Retrolenticular part of internal capsule R	2018	2
ubm-a-227	Elliott LT	7532	IDP dMRI TBSS FA Sagittal stratum L	2018	1
ubm-a-226	Elliott LT	7532	IDP dMRI TBSS FA Sagittal stratum R	2018	2
ubm-a-200	Elliott LT	7532	IDP dMRI TBSS FA Splenium of corpus callosum	2018	4
ubm-a-209	Elliott LT	7532	IDP dMRI TBSS FA Superior cerebellar peduncle L	2018	2
ubm-a-208	Elliott LT	7532	IDP dMRI TBSS FA Superior cerebellar peduncle R	2018	2
ubm-a-237	Elliott LT	7532	IDP dMRI TBSS FA Superior longitudinal fasciculus L	2018	2
ubm-a-236	Elliott LT	7532	IDP dMRI TBSS FA Superior longitudinal fasciculus R	2018	1
ubm-a-241	Elliott LT	7532	IDP dMRI TBSS FA Uncinate fasciculus L	2018	1
ubm-a-507	Elliott LT	7532	IDP dMRI TBSS ICVF Anterior corona radiata L	2018	3
ubm-a-506	Elliott LT	7532	IDP dMRI TBSS ICVF Anterior corona radiata R	2018	3
ubm-a-501	Elliott LT	7532	IDP dMRI TBSS ICVF Anterior limb of internal capsule L	2018	5
ubm-a-500	Elliott LT	7532	IDP dMRI TBSS ICVF Anterior limb of internal capsule R	2018	4
ubm-a-487	Elliott LT	7532	IDP dMRI TBSS ICVF Body of corpus callosum	2018	7
ubm-a-499	Elliott LT	7532	IDP dMRI TBSS ICVF Cerebral peduncle L	2018	4
ubm-a-498	Elliott LT	7532	IDP dMRI TBSS ICVF Cerebral peduncle R	2018	6
ubm-a-519	Elliott LT	7532	IDP dMRI TBSS ICVF Cingulum cingulate gyrus L	2018	2
ubm-a-518	Elliott LT	7532	IDP dMRI TBSS ICVF Cingulum cingulate gyrus R	2018	2
ubm-a-521	Elliott LT	7532	IDP dMRI TBSS ICVF Cingulum hippocampus L	2018	4
ubm-a-520	Elliott LT	7532	IDP dMRI TBSS ICVF Cingulum hippocampus R	2018	3
ubm-a-517	Elliott LT	7532	IDP dMRI TBSS ICVF External capsule L	2018	3
ubm-a-516	Elliott LT	7532	IDP dMRI TBSS ICVF External capsule R	2018	3
ubm-a-489	Elliott LT	7532	IDP dMRI TBSS ICVF Fornix	2018	1
ubm-a-523	Elliott LT	7532	IDP dMRI TBSS ICVF Fornix cres+Stria terminalis L	2018	2
ubm-a-522	Elliott LT	7532	IDP dMRI TBSS ICVF Fornix cres+Stria terminalis R	2018	2
ubm-a-486	Elliott LT	7532	IDP dMRI TBSS ICVF Genu of corpus callosum	2018	6
ubm-a-495	Elliott LT	7532	IDP dMRI TBSS ICVF Inferior cerebellar peduncle L	2018	3
ubm-a-494	Elliott LT	7532	IDP dMRI TBSS ICVF Inferior cerebellar peduncle R	2018	4
ubm-a-493	Elliott LT	7532	IDP dMRI TBSS ICVF Medial lemniscus L	2018	1
ubm-a-492	Elliott LT	7532	IDP dMRI TBSS ICVF Medial lemniscus R	2018	2
ubm-a-484	Elliott LT	7532	IDP dMRI TBSS ICVF Middle cerebellar peduncle	2018	5
ubm-a-511	Elliott LT	7532	IDP dMRI TBSS ICVF Posterior corona radiata L	2018	3
ubm-a-510	Elliott LT	7532	IDP dMRI TBSS ICVF Posterior corona radiata R	2018	3
ubm-a-503	Elliott LT	7532	IDP dMRI TBSS ICVF Posterior limb of internal capsule L	2018	5
ubm-a-502	Elliott LT	7532	IDP dMRI TBSS ICVF Posterior limb of internal capsule R	2018	4
ubm-a-513	Elliott LT	7532	IDP dMRI TBSS ICVF Posterior thalamic radiation L	2018	3
ubm-a-512	Elliott LT	7532	IDP dMRI TBSS ICVF Posterior thalamic radiation R	2018	3
ubm-a-505	Elliott LT	7532	IDP dMRI TBSS ICVF Retrolenticular part of internal capsule L	2018	4
ubm-a-504	Elliott LT	7532	IDP dMRI TBSS ICVF Retrolenticular part of internal capsule R	2018	5
ubm-a-515	Elliott LT	7532	IDP dMRI TBSS ICVF Sagittal stratum L	2018	4
ubm-a-514	Elliott LT	7532	IDP dMRI TBSS ICVF Sagittal stratum R	2018	5
ubm-a-488	Elliott LT	7532	IDP dMRI TBSS ICVF Splenium of corpus callosum	2018	5
ubm-a-497	Elliott LT	7532	IDP dMRI TBSS ICVF Superior cerebellar peduncle L	2018	3
ubm-a-496	Elliott LT	7532	IDP dMRI TBSS ICVF Superior cerebellar peduncle R	2018	3
ubm-a-509	Elliott LT	7532	IDP dMRI TBSS ICVF Superior corona radiata L	2018	4
ubm-a-508	Elliott LT	7532	IDP dMRI TBSS ICVF Superior corona radiata R	2018	4
ubm-a-527	Elliott LT	7532	IDP dMRI TBSS ICVF Superior fronto-occipital fasciculus L	2018	1
ubm-a-526	Elliott LT	7532	IDP dMRI TBSS ICVF Superior fronto-occipital fasciculus R	2018	2
ubm-a-525	Elliott LT	7532	IDP dMRI TBSS ICVF Superior longitudinal fasciculus L	2018	3
ubm-a-524	Elliott LT	7532	IDP dMRI TBSS ICVF Superior longitudinal fasciculus R	2018	4
ubm-a-531	Elliott LT	7532	IDP dMRI TBSS ICVF Tapetum L	2018	1
ubm-a-530	Elliott LT	7532	IDP dMRI TBSS ICVF Tapetum R	2018	1
ubm-a-529	Elliott LT	7532	IDP dMRI TBSS ICVF Uncinate fasciculus L	2018	2
ubm-a-528	Elliott LT	7532	IDP dMRI TBSS ICVF Uncinate fasciculus R	2018	1
ubm-a-603	Elliott LT	7532	IDP dMRI TBSS ISOVF Anterior corona radiata L	2018	1
ubm-a-596	Elliott LT	7532	IDP dMRI TBSS ISOVF Anterior limb of internal capsule R	2018	1
ubm-a-614	Elliott LT	7532	IDP dMRI TBSS ISOVF Cingulum cingulate gyrus R	2018	2
ubm-a-613	Elliott LT	7532	IDP dMRI TBSS ISOVF External capsule L	2018	4
ubm-a-612	Elliott LT	7532	IDP dMRI TBSS ISOVF External capsule R	2018	1
ubm-a-585	Elliott LT	7532	IDP dMRI TBSS ISOVF Fornix	2018	1
ubm-a-606	Elliott LT	7532	IDP dMRI TBSS ISOVF Posterior corona radiata R	2018	1
ubm-a-601	Elliott LT	7532	IDP dMRI TBSS ISOVF Retrolenticular part of internal capsule L	2018	1
ubm-a-611	Elliott LT	7532	IDP dMRI TBSS ISOVF Sagittal stratum L	2018	1
ubm-a-604	Elliott LT	7532	IDP dMRI TBSS ISOVF Superior corona radiata R	2018	1
ubm-a-621	Elliott LT	7532	IDP dMRI TBSS ISOVF Superior longitudinal fasciculus L	2018	1
ubm-a-363	Elliott LT	7532	IDP dMRI TBSS L1 Anterior corona radiata L	2018	2
ubm-a-362	Elliott LT	7532	IDP dMRI TBSS L1 Anterior corona radiata R	2018	1
ubm-a-357	Elliott LT	7532	IDP dMRI TBSS L1 Anterior limb of internal capsule L	2018	2
ubm-a-356	Elliott LT	7532	IDP dMRI TBSS L1 Anterior limb of internal capsule R	2018	1
ubm-a-377	Elliott LT	7532	IDP dMRI TBSS L1 Cingulum hippocampus L	2018	1
ubm-a-376	Elliott LT	7532	IDP dMRI TBSS L1 Cingulum hippocampus R	2018	1
ubm-a-373	Elliott LT	7532	IDP dMRI TBSS L1 External capsule L	2018	3
ubm-a-372	Elliott LT	7532	IDP dMRI TBSS L1 External capsule R	2018	2
ubm-a-379	Elliott LT	7532	IDP dMRI TBSS L1 Fornix cres+Stria terminalis L	2018	1
ubm-a-342	Elliott LT	7532	IDP dMRI TBSS L1 Genu of corpus callosum	2018	1
ubm-a-367	Elliott LT	7532	IDP dMRI TBSS L1 Posterior corona radiata L	2018	2
ubm-a-366	Elliott LT	7532	IDP dMRI TBSS L1 Posterior corona radiata R	2018	1
ubm-a-359	Elliott LT	7532	IDP dMRI TBSS L1 Posterior limb of internal capsule L	2018	2
ubm-a-358	Elliott LT	7532	IDP dMRI TBSS L1 Posterior limb of internal capsule R	2018	1
ubm-a-361	Elliott LT	7532	IDP dMRI TBSS L1 Retrolenticular part of internal capsule L	2018	1
ubm-a-360	Elliott LT	7532	IDP dMRI TBSS L1 Retrolenticular part of internal capsule R	2018	1
ubm-a-371	Elliott LT	7532	IDP dMRI TBSS L1 Sagittal stratum L	2018	1
ubm-a-370	Elliott LT	7532	IDP dMRI TBSS L1 Sagittal stratum R	2018	1
ubm-a-353	Elliott LT	7532	IDP dMRI TBSS L1 Superior cerebellar peduncle L	2018	1
ubm-a-352	Elliott LT	7532	IDP dMRI TBSS L1 Superior cerebellar peduncle R	2018	1
ubm-a-365	Elliott LT	7532	IDP dMRI TBSS L1 Superior corona radiata L	2018	1
ubm-a-381	Elliott LT	7532	IDP dMRI TBSS L1 Superior longitudinal fasciculus L	2018	1
ubm-a-380	Elliott LT	7532	IDP dMRI TBSS L1 Superior longitudinal fasciculus R	2018	2
ubm-a-385	Elliott LT	7532	IDP dMRI TBSS L1 Uncinate fasciculus L	2018	1
ubm-a-384	Elliott LT	7532	IDP dMRI TBSS L1 Uncinate fasciculus R	2018	1
ubm-a-411	Elliott LT	7532	IDP dMRI TBSS L2 Anterior corona radiata L	2018	2
ubm-a-410	Elliott LT	7532	IDP dMRI TBSS L2 Anterior corona radiata R	2018	3
ubm-a-391	Elliott LT	7532	IDP dMRI TBSS L2 Body of corpus callosum	2018	1
ubm-a-423	Elliott LT	7532	IDP dMRI TBSS L2 Cingulum cingulate gyrus L	2018	1
ubm-a-422	Elliott LT	7532	IDP dMRI TBSS L2 Cingulum cingulate gyrus R	2018	1
ubm-a-425	Elliott LT	7532	IDP dMRI TBSS L2 Cingulum hippocampus L	2018	2
ubm-a-424	Elliott LT	7532	IDP dMRI TBSS L2 Cingulum hippocampus R	2018	3
ubm-a-394	Elliott LT	7532	IDP dMRI TBSS L2 Corticospinal tract R	2018	1
ubm-a-421	Elliott LT	7532	IDP dMRI TBSS L2 External capsule L	2018	1
ubm-a-393	Elliott LT	7532	IDP dMRI TBSS L2 Fornix	2018	1
ubm-a-427	Elliott LT	7532	IDP dMRI TBSS L2 Fornix cres+Stria terminalis L	2018	1
ubm-a-390	Elliott LT	7532	IDP dMRI TBSS L2 Genu of corpus callosum	2018	3
ubm-a-398	Elliott LT	7532	IDP dMRI TBSS L2 Inferior cerebellar peduncle R	2018	1
ubm-a-388	Elliott LT	7532	IDP dMRI TBSS L2 Middle cerebellar peduncle	2018	1
ubm-a-389	Elliott LT	7532	IDP dMRI TBSS L2 Pontine crossing tract	2018	1
ubm-a-415	Elliott LT	7532	IDP dMRI TBSS L2 Posterior corona radiata L	2018	3
ubm-a-414	Elliott LT	7532	IDP dMRI TBSS L2 Posterior corona radiata R	2018	2
ubm-a-407	Elliott LT	7532	IDP dMRI TBSS L2 Posterior limb of internal capsule L	2018	1
ubm-a-406	Elliott LT	7532	IDP dMRI TBSS L2 Posterior limb of internal capsule R	2018	2
ubm-a-417	Elliott LT	7532	IDP dMRI TBSS L2 Posterior thalamic radiation L	2018	2
ubm-a-416	Elliott LT	7532	IDP dMRI TBSS L2 Posterior thalamic radiation R	2018	2
ubm-a-409	Elliott LT	7532	IDP dMRI TBSS L2 Retrolenticular part of internal capsule L	2018	1
ubm-a-408	Elliott LT	7532	IDP dMRI TBSS L2 Retrolenticular part of internal capsule R	2018	2
ubm-a-419	Elliott LT	7532	IDP dMRI TBSS L2 Sagittal stratum L	2018	2
ubm-a-418	Elliott LT	7532	IDP dMRI TBSS L2 Sagittal stratum R	2018	2
ubm-a-392	Elliott LT	7532	IDP dMRI TBSS L2 Splenium of corpus callosum	2018	4
ubm-a-401	Elliott LT	7532	IDP dMRI TBSS L2 Superior cerebellar peduncle L	2018	2
ubm-a-400	Elliott LT	7532	IDP dMRI TBSS L2 Superior cerebellar peduncle R	2018	2
ubm-a-413	Elliott LT	7532	IDP dMRI TBSS L2 Superior corona radiata L	2018	3
ubm-a-412	Elliott LT	7532	IDP dMRI TBSS L2 Superior corona radiata R	2018	3
ubm-a-433	Elliott LT	7532	IDP dMRI TBSS L2 Uncinate fasciculus L	2018	1
ubm-a-459	Elliott LT	7532	IDP dMRI TBSS L3 Anterior corona radiata L	2018	2
ubm-a-458	Elliott LT	7532	IDP dMRI TBSS L3 Anterior corona radiata R	2018	3
ubm-a-453	Elliott LT	7532	IDP dMRI TBSS L3 Anterior limb of internal capsule L	2018	1
ubm-a-452	Elliott LT	7532	IDP dMRI TBSS L3 Anterior limb of internal capsule R	2018	1
ubm-a-439	Elliott LT	7532	IDP dMRI TBSS L3 Body of corpus callosum	2018	1
ubm-a-450	Elliott LT	7532	IDP dMRI TBSS L3 Cerebral peduncle R	2018	1
ubm-a-471	Elliott LT	7532	IDP dMRI TBSS L3 Cingulum cingulate gyrus L	2018	1
ubm-a-470	Elliott LT	7532	IDP dMRI TBSS L3 Cingulum cingulate gyrus R	2018	3
ubm-a-473	Elliott LT	7532	IDP dMRI TBSS L3 Cingulum hippocampus L	2018	3
ubm-a-472	Elliott LT	7532	IDP dMRI TBSS L3 Cingulum hippocampus R	2018	1
ubm-a-442	Elliott LT	7532	IDP dMRI TBSS L3 Corticospinal tract R	2018	1
ubm-a-469	Elliott LT	7532	IDP dMRI TBSS L3 External capsule L	2018	1
ubm-a-468	Elliott LT	7532	IDP dMRI TBSS L3 External capsule R	2018	2
ubm-a-441	Elliott LT	7532	IDP dMRI TBSS L3 Fornix	2018	1
ubm-a-475	Elliott LT	7532	IDP dMRI TBSS L3 Fornix cres+Stria terminalis L	2018	1
ubm-a-474	Elliott LT	7532	IDP dMRI TBSS L3 Fornix cres+Stria terminalis R	2018	1
ubm-a-438	Elliott LT	7532	IDP dMRI TBSS L3 Genu of corpus callosum	2018	3
ubm-a-447	Elliott LT	7532	IDP dMRI TBSS L3 Inferior cerebellar peduncle L	2018	1
ubm-a-446	Elliott LT	7532	IDP dMRI TBSS L3 Inferior cerebellar peduncle R	2018	2
ubm-a-436	Elliott LT	7532	IDP dMRI TBSS L3 Middle cerebellar peduncle	2018	2
ubm-a-463	Elliott LT	7532	IDP dMRI TBSS L3 Posterior corona radiata L	2018	1
ubm-a-462	Elliott LT	7532	IDP dMRI TBSS L3 Posterior corona radiata R	2018	2
ubm-a-455	Elliott LT	7532	IDP dMRI TBSS L3 Posterior limb of internal capsule L	2018	1
ubm-a-465	Elliott LT	7532	IDP dMRI TBSS L3 Posterior thalamic radiation L	2018	2
ubm-a-464	Elliott LT	7532	IDP dMRI TBSS L3 Posterior thalamic radiation R	2018	2
ubm-a-457	Elliott LT	7532	IDP dMRI TBSS L3 Retrolenticular part of internal capsule L	2018	1
ubm-a-456	Elliott LT	7532	IDP dMRI TBSS L3 Retrolenticular part of internal capsule R	2018	2
ubm-a-467	Elliott LT	7532	IDP dMRI TBSS L3 Sagittal stratum L	2018	2
ubm-a-466	Elliott LT	7532	IDP dMRI TBSS L3 Sagittal stratum R	2018	3
ubm-a-440	Elliott LT	7532	IDP dMRI TBSS L3 Splenium of corpus callosum	2018	3
ubm-a-449	Elliott LT	7532	IDP dMRI TBSS L3 Superior cerebellar peduncle L	2018	2
ubm-a-448	Elliott LT	7532	IDP dMRI TBSS L3 Superior cerebellar peduncle R	2018	2
ubm-a-461	Elliott LT	7532	IDP dMRI TBSS L3 Superior corona radiata L	2018	1
ubm-a-460	Elliott LT	7532	IDP dMRI TBSS L3 Superior corona radiata R	2018	2
ubm-a-479	Elliott LT	7532	IDP dMRI TBSS L3 Superior fronto-occipital fasciculus L	2018	1
ubm-a-477	Elliott LT	7532	IDP dMRI TBSS L3 Superior longitudinal fasciculus L	2018	2
ubm-a-476	Elliott LT	7532	IDP dMRI TBSS L3 Superior longitudinal fasciculus R	2018	3
ubm-a-483	Elliott LT	7532	IDP dMRI TBSS L3 Tapetum L	2018	1
ubm-a-481	Elliott LT	7532	IDP dMRI TBSS L3 Uncinate fasciculus L	2018	3
ubm-a-480	Elliott LT	7532	IDP dMRI TBSS L3 Uncinate fasciculus R	2018	1
ubm-a-267	Elliott LT	7532	IDP dMRI TBSS MD Anterior corona radiata L	2018	2
ubm-a-266	Elliott LT	7532	IDP dMRI TBSS MD Anterior corona radiata R	2018	2
ubm-a-261	Elliott LT	7532	IDP dMRI TBSS MD Anterior limb of internal capsule L	2018	1
ubm-a-247	Elliott LT	7532	IDP dMRI TBSS MD Body of corpus callosum	2018	1
ubm-a-279	Elliott LT	7532	IDP dMRI TBSS MD Cingulum cingulate gyrus L	2018	4
ubm-a-278	Elliott LT	7532	IDP dMRI TBSS MD Cingulum cingulate gyrus R	2018	3
ubm-a-281	Elliott LT	7532	IDP dMRI TBSS MD Cingulum hippocampus L	2018	2
ubm-a-280	Elliott LT	7532	IDP dMRI TBSS MD Cingulum hippocampus R	2018	2
ubm-a-250	Elliott LT	7532	IDP dMRI TBSS MD Corticospinal tract R	2018	1
ubm-a-277	Elliott LT	7532	IDP dMRI TBSS MD External capsule L	2018	2
ubm-a-276	Elliott LT	7532	IDP dMRI TBSS MD External capsule R	2018	2
ubm-a-249	Elliott LT	7532	IDP dMRI TBSS MD Fornix	2018	1
ubm-a-246	Elliott LT	7532	IDP dMRI TBSS MD Genu of corpus callosum	2018	2
ubm-a-255	Elliott LT	7532	IDP dMRI TBSS MD Inferior cerebellar peduncle L	2018	1
ubm-a-254	Elliott LT	7532	IDP dMRI TBSS MD Inferior cerebellar peduncle R	2018	2
ubm-a-271	Elliott LT	7532	IDP dMRI TBSS MD Posterior corona radiata L	2018	3
ubm-a-270	Elliott LT	7532	IDP dMRI TBSS MD Posterior corona radiata R	2018	2
ubm-a-263	Elliott LT	7532	IDP dMRI TBSS MD Posterior limb of internal capsule L	2018	1
ubm-a-273	Elliott LT	7532	IDP dMRI TBSS MD Posterior thalamic radiation L	2018	2
ubm-a-272	Elliott LT	7532	IDP dMRI TBSS MD Posterior thalamic radiation R	2018	2
ubm-a-265	Elliott LT	7532	IDP dMRI TBSS MD Retrolenticular part of internal capsule L	2018	2
ubm-a-264	Elliott LT	7532	IDP dMRI TBSS MD Retrolenticular part of internal capsule R	2018	2
ubm-a-275	Elliott LT	7532	IDP dMRI TBSS MD Sagittal stratum L	2018	2
ubm-a-274	Elliott LT	7532	IDP dMRI TBSS MD Sagittal stratum R	2018	2
ubm-a-248	Elliott LT	7532	IDP dMRI TBSS MD Splenium of corpus callosum	2018	3
ubm-a-257	Elliott LT	7532	IDP dMRI TBSS MD Superior cerebellar peduncle L	2018	1
ubm-a-256	Elliott LT	7532	IDP dMRI TBSS MD Superior cerebellar peduncle R	2018	1
ubm-a-269	Elliott LT	7532	IDP dMRI TBSS MD Superior corona radiata L	2018	2
ubm-a-268	Elliott LT	7532	IDP dMRI TBSS MD Superior corona radiata R	2018	2
ubm-a-287	Elliott LT	7532	IDP dMRI TBSS MD Superior fronto-occipital fasciculus L	2018	2
ubm-a-285	Elliott LT	7532	IDP dMRI TBSS MD Superior longitudinal fasciculus L	2018	3
ubm-a-284	Elliott LT	7532	IDP dMRI TBSS MD Superior longitudinal fasciculus R	2018	2
ubm-a-291	Elliott LT	7532	IDP dMRI TBSS MD Tapetum L	2018	1
ubm-a-289	Elliott LT	7532	IDP dMRI TBSS MD Uncinate fasciculus L	2018	2
ubm-a-288	Elliott LT	7532	IDP dMRI TBSS MD Uncinate fasciculus R	2018	2
ubm-a-314	Elliott LT	7532	IDP dMRI TBSS MO Anterior corona radiata R	2018	1
ubm-a-295	Elliott LT	7532	IDP dMRI TBSS MO Body of corpus callosum	2018	1
ubm-a-307	Elliott LT	7532	IDP dMRI TBSS MO Cerebral peduncle L	2018	1
ubm-a-327	Elliott LT	7532	IDP dMRI TBSS MO Cingulum cingulate gyrus L	2018	3
ubm-a-324	Elliott LT	7532	IDP dMRI TBSS MO External capsule R	2018	1
ubm-a-301	Elliott LT	7532	IDP dMRI TBSS MO Medial lemniscus L	2018	1
ubm-a-300	Elliott LT	7532	IDP dMRI TBSS MO Medial lemniscus R	2018	2
ubm-a-293	Elliott LT	7532	IDP dMRI TBSS MO Pontine crossing tract	2018	7
ubm-a-312	Elliott LT	7532	IDP dMRI TBSS MO Retrolenticular part of internal capsule R	2018	1
ubm-a-316	Elliott LT	7532	IDP dMRI TBSS MO Superior corona radiata R	2018	1
ubm-a-332	Elliott LT	7532	IDP dMRI TBSS MO Superior longitudinal fasciculus R	2018	1
ubm-a-549	Elliott LT	7532	IDP dMRI TBSS OD Anterior limb of internal capsule L	2018	1
ubm-a-547	Elliott LT	7532	IDP dMRI TBSS OD Cerebral peduncle L	2018	1
ubm-a-546	Elliott LT	7532	IDP dMRI TBSS OD Cerebral peduncle R	2018	2
ubm-a-569	Elliott LT	7532	IDP dMRI TBSS OD Cingulum hippocampus L	2018	1
ubm-a-568	Elliott LT	7532	IDP dMRI TBSS OD Cingulum hippocampus R	2018	1
ubm-a-565	Elliott LT	7532	IDP dMRI TBSS OD External capsule L	2018	1
ubm-a-564	Elliott LT	7532	IDP dMRI TBSS OD External capsule R	2018	2
ubm-a-534	Elliott LT	7532	IDP dMRI TBSS OD Genu of corpus callosum	2018	1
ubm-a-541	Elliott LT	7532	IDP dMRI TBSS OD Medial lemniscus L	2018	2
ubm-a-540	Elliott LT	7532	IDP dMRI TBSS OD Medial lemniscus R	2018	1
ubm-a-532	Elliott LT	7532	IDP dMRI TBSS OD Middle cerebellar peduncle	2018	1
ubm-a-533	Elliott LT	7532	IDP dMRI TBSS OD Pontine crossing tract	2018	3
ubm-a-558	Elliott LT	7532	IDP dMRI TBSS OD Posterior corona radiata R	2018	1
ubm-a-551	Elliott LT	7532	IDP dMRI TBSS OD Posterior limb of internal capsule L	2018	1
ubm-a-550	Elliott LT	7532	IDP dMRI TBSS OD Posterior limb of internal capsule R	2018	3
ubm-a-561	Elliott LT	7532	IDP dMRI TBSS OD Posterior thalamic radiation L	2018	3
ubm-a-557	Elliott LT	7532	IDP dMRI TBSS OD Superior corona radiata L	2018	1
ubm-a-556	Elliott LT	7532	IDP dMRI TBSS OD Superior corona radiata R	2018	1
ubm-a-572	Elliott LT	7532	IDP dMRI TBSS OD Superior longitudinal fasciculus R	2018	1
ubm-a-168	Elliott LT	7778	IDP SWI T2star left caudate	2018	6
ubm-a-2650	Elliott LT	7778	IDP SWI T2star left caudate plus IDP SWI T2star right caudate	2018	7
ubm-a-172	Elliott LT	7778	IDP SWI T2star left pallidum	2018	8
ubm-a-2652	Elliott LT	7778	IDP SWI T2star left pallidum plus IDP SWI T2star right pallidum	2018	8
ubm-a-170	Elliott LT	7778	IDP SWI T2star left putamen	2018	7
ubm-a-2651	Elliott LT	7778	IDP SWI T2star left putamen plus IDP SWI T2star right putamen	2018	12
ubm-a-2649	Elliott LT	7778	IDP SWI T2star left thalamus plus IDP SWI T2star right thalamus	2018	3
ubm-a-169	Elliott LT	7778	IDP SWI T2star right caudate	2018	6
ubm-a-173	Elliott LT	7778	IDP SWI T2star right pallidum	2018	8
ubm-a-171	Elliott LT	7778	IDP SWI T2star right putamen	2018	10
ubm-a-167	Elliott LT	7778	IDP SWI T2star right thalamus	2018	1
ubm-a-136	Elliott LT	8427	IDP T1 FAST ROIs brain stem	2018	2
ubm-a-124	Elliott LT	8427	IDP T1 FAST ROIs L caudate	2018	2
ubm-a-144	Elliott LT	8427	IDP T1 FAST ROIs L cerebellum crus I	2018	4
ubm-a-147	Elliott LT	8427	IDP T1 FAST ROIs L cerebellum crus II	2018	3
ubm-a-159	Elliott LT	8427	IDP T1 FAST ROIs L cerebellum IX	2018	3
ubm-a-141	Elliott LT	8427	IDP T1 FAST ROIs L cerebellum VI	2018	2
ubm-a-150	Elliott LT	8427	IDP T1 FAST ROIs L cerebellum VIIb	2018	1
ubm-a-153	Elliott LT	8427	IDP T1 FAST ROIs L cerebellum VIIIa	2018	1
ubm-a-156	Elliott LT	8427	IDP T1 FAST ROIs L cerebellum VIIIb	2018	1
ubm-a-82	Elliott LT	8427	IDP T1 FAST ROIs L cing gyrus ant	2018	1
ubm-a-130	Elliott LT	8427	IDP T1 FAST ROIs L hippocampus	2018	3
ubm-a-28	Elliott LT	8427	IDP T1 FAST ROIs L insular cortex	2018	1
ubm-a-72	Elliott LT	8427	IDP T1 FAST ROIs L intracalc cortex	2018	2
ubm-a-96	Elliott LT	8427	IDP T1 FAST ROIs L lingual gyrus	2018	1
ubm-a-48	Elliott LT	8427	IDP T1 FAST ROIs L mid temp gyrus post	2018	1
ubm-a-50	Elliott LT	8427	IDP T1 FAST ROIs L mid temp gyrus tempocc	2018	1
ubm-a-104	Elliott LT	8427	IDP T1 FAST ROIs L occ fusif gyrus	2018	1
ubm-a-128	Elliott LT	8427	IDP T1 FAST ROIs L pallidum	2018	1
ubm-a-92	Elliott LT	8427	IDP T1 FAST ROIs L parahipp gyrus ant	2018	2
ubm-a-94	Elliott LT	8427	IDP T1 FAST ROIs L parahipp gyrus post	2018	1
ubm-a-38	Elliott LT	8427	IDP T1 FAST ROIs L precentral gyrus	2018	1
ubm-a-126	Elliott LT	8427	IDP T1 FAST ROIs L putamen	2018	2
ubm-a-64	Elliott LT	8427	IDP T1 FAST ROIs L supramarg gyrus post	2018	1
ubm-a-102	Elliott LT	8427	IDP T1 FAST ROIs L temp occ fusif cortex	2018	1
ubm-a-40	Elliott LT	8427	IDP T1 FAST ROIs L temporal pole	2018	1
ubm-a-122	Elliott LT	8427	IDP T1 FAST ROIs L thalamus	2018	2
ubm-a-134	Elliott LT	8427	IDP T1 FAST ROIs L ventral striatum	2018	2
ubm-a-125	Elliott LT	8427	IDP T1 FAST ROIs R caudate	2018	2
ubm-a-146	Elliott LT	8427	IDP T1 FAST ROIs R cerebellum crus I	2018	4
ubm-a-149	Elliott LT	8427	IDP T1 FAST ROIs R cerebellum crus II	2018	2
ubm-a-161	Elliott LT	8427	IDP T1 FAST ROIs R cerebellum IX	2018	2
ubm-a-143	Elliott LT	8427	IDP T1 FAST ROIs R cerebellum VI	2018	1
ubm-a-152	Elliott LT	8427	IDP T1 FAST ROIs R cerebellum VIIb	2018	1
ubm-a-155	Elliott LT	8427	IDP T1 FAST ROIs R cerebellum VIIIa	2018	1
ubm-a-158	Elliott LT	8427	IDP T1 FAST ROIs R cerebellum VIIIb	2018	1
ubm-a-131	Elliott LT	8427	IDP T1 FAST ROIs R hippocampus	2018	3
ubm-a-29	Elliott LT	8427	IDP T1 FAST ROIs R insular cortex	2018	3
ubm-a-73	Elliott LT	8427	IDP T1 FAST ROIs R intracalc cortex	2018	1
ubm-a-69	Elliott LT	8427	IDP T1 FAST ROIs R latocc cortex sup	2018	2
ubm-a-121	Elliott LT	8427	IDP T1 FAST ROIs R occ pole	2018	3
ubm-a-127	Elliott LT	8427	IDP T1 FAST ROIs R putamen	2018	2
ubm-a-61	Elliott LT	8427	IDP T1 FAST ROIs R sup parietal lobule	2018	1
ubm-a-103	Elliott LT	8427	IDP T1 FAST ROIs R temp occ fusif cortex	2018	1
ubm-a-123	Elliott LT	8427	IDP T1 FAST ROIs R thalamus	2018	1
ubm-a-135	Elliott LT	8427	IDP T1 FAST ROIs R ventral striatum	2018	3
ubm-a-145	Elliott LT	8427	IDP T1 FAST ROIs V cerebellum crus I	2018	1
ubm-a-148	Elliott LT	8427	IDP T1 FAST ROIs V cerebellum crus II	2018	3
ubm-a-160	Elliott LT	8427	IDP T1 FAST ROIs V cerebellum IX	2018	2
ubm-a-154	Elliott LT	8427	IDP T1 FAST ROIs V cerebellum VIIIa	2018	4
ubm-a-157	Elliott LT	8427	IDP T1 FAST ROIs V cerebellum VIIIb	2018	2
ubm-a-163	Elliott LT	8427	IDP T1 FAST ROIs V cerebellum X	2018	1
ubm-a-13	Elliott LT	8428	IDP T1 FIRST left caudate volume	2018	2
ubm-a-2643	Elliott LT	8428	IDP T1 FIRST left caudate volume plus IDP T1 FIRST right caudate volume	2018	2
ubm-a-17	Elliott LT	8428	IDP T1 FIRST left pallidum volume	2018	1
ubm-a-2645	Elliott LT	8428	IDP T1 FIRST left pallidum volume plus IDP T1 FIRST right pallidum volume	2018	1
ubm-a-15	Elliott LT	8428	IDP T1 FIRST left putamen volume	2018	2
ubm-a-2644	Elliott LT	8428	IDP T1 FIRST left putamen volume plus IDP T1 FIRST right putamen volume	2018	3
ubm-a-11	Elliott LT	8428	IDP T1 FIRST left thalamus volume	2018	3
ubm-a-2642	Elliott LT	8428	IDP T1 FIRST left thalamus volume plus IDP T1 FIRST right thalamus volume	2018	1
ubm-a-14	Elliott LT	8428	IDP T1 FIRST right caudate volume	2018	1
ubm-a-18	Elliott LT	8428	IDP T1 FIRST right pallidum volume	2018	1
ubm-a-16	Elliott LT	8428	IDP T1 FIRST right putamen volume	2018	1
ubm-a-12	Elliott LT	8428	IDP T1 FIRST right thalamus volume	2018	1
ubm-a-9	Elliott LT	8428	IDP T1 SIENAX brain-normalised volume	2018	2
ubm-a-10	Elliott LT	8428	IDP T1 SIENAX brain-unnormalised volume	2018	2
ubm-a-3	Elliott LT	8428	IDP T1 SIENAX CSF normalised volume	2018	4
ubm-a-4	Elliott LT	8428	IDP T1 SIENAX CSF unnormalised volume	2018	4
ubm-a-1	Elliott LT	8428	IDP T1 SIENAX peripheral grey normalised volume	2018	1
ubm-a-2	Elliott LT	8428	IDP T1 SIENAX peripheral grey unnormalised volume	2018	1
ubm-a-165	Elliott LT	7705	IDP T2 FLAIR BIANCA WMH volume	2018	3
21703177	Thompson AJ	984 European ancestry with genotype 1 HCV cases, 201 African American genotype 1 HCV cases, 99 Hispanic genotype 1 HCV cases	IFN-related cytopenia	2011	1
prot-a-1760	Sun BB	3301	Ig Kappa chain V-I region HK102- like	2018	1
ebi-a-GCST006360	Scepanovic P	1000	IgA levels	2018	1
30053915	Scepanovic P	1000 Metropolitan French ancestry individuals	IgA levels	2018	2
28628107	Jonsson S	16,883 Icelandic ancestry individuals	IgA levels	2017	45
ieu-a-1081	Feehally J	5957	IgA nephropathy	2010	1
22197929	Yu XQ	1,434 Han Chinese ancestry cases, 4,270 Han Chinese ancestry controls	IgA nephropathy	2011	7
26028593	Li M	1,434 Han Chinese ancestry cases, 10,661 Han Chinese ancestry controls	IgA nephropathy	2015	17
25305756	Kiryluk K	1,194 Han Chinese ancestry cases, 902 Han Chinese ancestry controls, 1,553 European ancestry cases, 3,050 European ancestry controls	IgA nephropathy	2014	24
22036096	Ramasamy A	2,315 European ancestry cases, 10,032 European ancestry controls	IgE grass sensitization	2011	4
24324648	Yatagai Y	967 Japanese ancestry individuals, 213 Japanese ancestry asthmatic individuals	IgE levels	2013	1
18846228	Weidinger S	1,530 European ancesrty individuals	IgE levels	2008	2
22075330	Granada M	6,819 European ancestry individuals	IgE levels	2011	8
ukb-d-30770_raw	Neale lab	-1	IGF-1	2018	321
ukb-d-30770_irnt	Neale lab	-1	IGF-1	2018	329
prot-a-1455	Sun BB	3301	IGF-like family receptor 1	2018	1
23382691	Lauc G	2,247 European ancestry individuals	IgG glycosylation	2013	115
29535710	Wahl A	1,823 European ancestry individuals	IgG glycosylation patterns	2018	289
22673310	Liao M	1,999 Chinese ancestry male individuals	IgG levels	2012	1
23225573	Buck D	229 European ancestry multiple sclerosis cases	IgG levels	2012	1
28878392	Shen X	1,960 Orcadian (founder/genetic isolate) individuals	IgG sialylation phenotypes (multivariate analysis)	2017	46
prot-a-1459	Sun BB	3301	IgLON family member 5	2018	1
23118916	Yang M	1,999 Han Chinese ancestry individuals	IgM levels	2012	1
ukb-d-ILD_DIFF_DG	Neale lab	361194	ILD differential diagnosis	2018	1
ukb-a-416	Neale	335219	Illness injury bereavement stress in last 2 years: Death of a close relative	2017	2
ukb-a-418	Neale	335219	Illness injury bereavement stress in last 2 years: Financial difficulties	2017	3
ukb-a-414	Neale	335219	Illness injury bereavement stress in last 2 years: None of the above	2017	2
ukb-b-9667	Ben Elsworth	459742	Illness, injury, bereavement, stress in last 2 years: Financial difficulties	2018	10
ukb-b-17687	Ben Elsworth	459742	Illness, injury, bereavement, stress in last 2 years: None of the above	2018	2
ukb-b-9049	Ben Elsworth	459742	Illness, injury, bereavement, stress in last 2 years: Serious illness, injury or assault of a close relative	2018	1
ukb-b-18162	Ben Elsworth	459742	Illness, injury, bereavement, stress in last 2 years: Serious illness, injury or assault to yourself	2018	3
ukb-d-20112_101	Neale lab	2630	Illnesses of adopted father: None of the above (group 2)	2018	1
ukb-b-323	Ben Elsworth	399793	Illnesses of father: Alzheimer's disease/dementia	2018	4
ukb-b-7910	Ben Elsworth	399920	Illnesses of father: Bowel cancer	2018	5
ukb-a-206	Neale	292053	Illnesses of father: Chronic bronchitis/emphysema	2017	2
ukb-b-9127	Ben Elsworth	402389	Illnesses of father: Chronic bronchitis/emphysema	2018	4
ukb-a-208	Neale	292053	Illnesses of father: Diabetes	2017	14
ukb-b-20211	Ben Elsworth	400687	Illnesses of father: Diabetes	2018	26
ukb-a-201	Neale	292053	Illnesses of father: Heart disease	2017	18
ukb-b-18408	Ben Elsworth	407557	Illnesses of father: Heart disease	2018	28
ukb-a-207	Neale	292053	Illnesses of father: High blood pressure	2017	6
ukb-b-19456	Ben Elsworth	402899	Illnesses of father: High blood pressure	2018	12
ukb-a-205	Neale	292053	Illnesses of father: Lung cancer	2017	4
ukb-b-14521	Ben Elsworth	401624	Illnesses of father: Lung cancer	2018	6
ukb-a-202	Neale	292053	Illnesses of father: None of the above (group 1)	2017	6
ukb-b-15169	Ben Elsworth	402586	Illnesses of father: None of the above (group 1)	2018	7
ukb-a-203	Neale	292053	Illnesses of father: None of the above (group 2)	2017	3
ukb-b-10415	Ben Elsworth	407392	Illnesses of father: None of the above (group 2)	2018	6
ukb-a-204	Neale	292053	Illnesses of father: Prostate cancer	2017	7
ukb-b-7773	Ben Elsworth	399670	Illnesses of father: Prostate cancer	2018	13
ukb-b-12777	Ben Elsworth	402616	Illnesses of father: Stroke	2018	1
ukb-a-210	Neale	308780	Illnesses of mother: Alzheimer's disease/dementia	2017	4
ukb-b-14699	Ben Elsworth	423738	Illnesses of mother: Alzheimer's disease/dementia	2018	7
ukb-b-7748	Ben Elsworth	423135	Illnesses of mother: Bowel cancer	2018	2
ukb-a-213	Neale	308780	Illnesses of mother: Breast cancer	2017	11
ukb-b-13584	Ben Elsworth	423458	Illnesses of mother: Breast cancer	2018	13
ukb-a-214	Neale	308780	Illnesses of mother: Chronic bronchitis/emphysema	2017	2
ukb-b-12018	Ben Elsworth	423692	Illnesses of mother: Chronic bronchitis/emphysema	2018	4
ukb-a-216	Neale	308780	Illnesses of mother: Diabetes	2017	13
ukb-b-16451	Ben Elsworth	423892	Illnesses of mother: Diabetes	2018	25
ukb-a-209	Neale	308780	Illnesses of mother: Heart disease	2017	5
ukb-b-12477	Ben Elsworth	426240	Illnesses of mother: Heart disease	2018	9
ukb-a-215	Neale	308780	Illnesses of mother: High blood pressure	2017	9
ukb-b-18167	Ben Elsworth	426391	Illnesses of mother: High blood pressure	2018	30
ukb-b-20176	Ben Elsworth	423258	Illnesses of mother: Lung cancer	2018	1
ukb-a-211	Neale	308780	Illnesses of mother: None of the above (group 1)	2017	4
ukb-b-10454	Ben Elsworth	425729	Illnesses of mother: None of the above (group 1)	2018	6
ukb-a-212	Neale	308780	Illnesses of mother: None of the above (group 2)	2017	1
ukb-b-16027	Ben Elsworth	428082	Illnesses of mother: None of the above (group 2)	2018	4
ukb-b-6548	Ben Elsworth	422464	Illnesses of mother: Parkinson's disease	2018	1
ukb-b-4024	Ben Elsworth	424977	Illnesses of mother: Stroke	2018	1
ukb-b-14043	Ben Elsworth	361264	Illnesses of siblings: Alzheimer's disease/dementia	2018	1
ukb-b-12227	Ben Elsworth	361809	Illnesses of siblings: Breast cancer	2018	6
ukb-b-13952	Ben Elsworth	361823	Illnesses of siblings: Chronic bronchitis/emphysema	2018	1
ukb-a-223	Neale	259921	Illnesses of siblings: Diabetes	2017	7
ukb-b-18042	Ben Elsworth	362826	Illnesses of siblings: Diabetes	2018	18
ukb-a-217	Neale	259921	Illnesses of siblings: Heart disease	2017	3
ukb-b-14371	Ben Elsworth	363542	Illnesses of siblings: Heart disease	2018	8
ukb-a-222	Neale	259921	Illnesses of siblings: High blood pressure	2017	12
ukb-b-8746	Ben Elsworth	364661	Illnesses of siblings: High blood pressure	2018	27
ukb-a-218	Neale	259921	Illnesses of siblings: None of the above (group 1)	2017	8
ukb-b-17360	Ben Elsworth	364971	Illnesses of siblings: None of the above (group 1)	2018	15
ukb-b-10783	Ben Elsworth	368679	Illnesses of siblings: None of the above (group 2)	2018	1
ukb-b-16522	Ben Elsworth	361394	Illnesses of siblings: Prostate cancer	2018	2
ukb-a-220	Neale	259921	Illnesses of siblings: Severe depression	2017	1
ebi-a-GCST004628	Astle WJ	170548	Immature fraction of reticulocytes	2016	127
ukb-d-30280_irnt	Neale lab	344728	Immature reticulocyte fraction	2018	197
22610502	Kennedy RB	Up to 512 European ancestry individuals, up to 199 African American individuals	Immune reponse to smallpox (secreted IL-2)	2012	40
28289848	Haralambieva IH	2,555 European ancestry individuals, 317 African American individuals	Immune response to measles vaccine (measles-specific neutralising antibody titre)	2017	6
24811271	Kennedy RB	883 European ancestry individuals	Immune response to measles-mumps-rubella vaccine	2014	2
22542470	Ovsyannikova IG	217 African American individuals, 580 European ancestry individuals, 217 Hispanic individuals	Immune response to smallpox vaccine (IL-6)	2012	7
20694011	Ferreira RC	430 European ancestry cases, 1,090 European ancestry controls	Immunoglobulin A	2010	3
28698626	Lopez-Mejias R	285 European ancestry cases, 1,006 European ancestry controls	Immunoglobulin A vasculitis	2017	1
prot-a-1456	Sun BB	3301	Immunoglobulin E	2018	1
ieu-a-1017	Goris A	938	Immunoglobulin G index levels	2015	2
prot-a-1457	Sun BB	3301	Immunoglobulin J chain	2018	1
prot-a-1458	Sun BB	3301	Immunoglobulin lambda-like polypeptide 1	2018	8
28025584	da Silva Filho MI	1,229 cases, 7,526 controls	Immunoglobulin light chain (AL) amyloidosis	2016	2
28679651	Meziane I	404 cases, controls	Immunoglobulin light chain (AL) amyloidosis (serum Ig light chain only lambda based profile)	2017	7
29547969	Chen X	3,002 European ancestry individuals	Immunoglobulin M against phosphorylcholine (IgM anti-PC) levels	2018	1
prot-a-1576	Sun BB	3301	Immunoglobulin superfamily containing leucine-rich repeat protein 2	2018	4
prot-a-1440	Sun BB	3301	Immunoglobulin superfamily DCC subclass member 3	2018	2
prot-a-1442	Sun BB	3301	Immunoglobulin superfamily DCC subclass member 4	2018	3
prot-a-1462	Sun BB	3301	Immunoglobulin superfamily member 8	2018	1
prot-a-1439	Sun BB	3301	Immunoglobulin-binding protein 1	2018	1
ukb-a-273	Neale	331292	Impedance of arm (left)	2017	323
ukb-b-19379	Ben Elsworth	454850	Impedance of arm (left)	2018	469
ukb-a-272	Neale	331279	Impedance of arm (right)	2017	324
ukb-b-7859	Ben Elsworth	454826	Impedance of arm (right)	2018	470
ukb-a-271	Neale	331296	Impedance of leg (left)	2017	333
ukb-b-14068	Ben Elsworth	454857	Impedance of leg (left)	2018	489
ukb-a-270	Neale	331301	Impedance of leg (right)	2017	327
ukb-b-7376	Ben Elsworth	454863	Impedance of leg (right)	2018	485
ukb-a-269	Neale	331284	Impedance of whole body	2017	367
ukb-b-19921	Ben Elsworth	454840	Impedance of whole body	2018	527
prot-a-1677	Sun BB	3301	Importin subunit alpha-1	2018	1
prot-a-2315	Sun BB	3301	Inactive pancreatic lipase-related protein 1	2018	1
prot-a-1115	Sun BB	3301	Inactive peptidyl-prolyl cis-trans isomerase FKBP6	2018	5
26950853	Dehghan A	1,570 European ancestry cases, at least 21,618 European ancestry controls	Incident myocardial infarction	2016	1
ukb-b-282	Ben Elsworth	64949	Indian snacks intake	2018	3
met-a-446	Shin	7618	Indoleacetate	2014	2
prot-a-1410	Sun BB	3301	Indoleamine 2,3-dioxygenase 1	2018	2
met-a-399	Shin	7378	Indolelactate	2014	1
met-a-475	Shin	7803	Indolepropionate	2014	1
prot-a-1868	Sun BB	3301	Induced myeloid leukemia cell differentiation protein Mcl-1	2018	1
prot-a-1404	Sun BB	3301	Inducible T-cell costimulator	2018	1
prot-a-1403	Sun BB	3301	Inducible T-cell costimulator	2018	3
30188897	Jeong C	532 Tibetan ancestry individuals	Infant, child and juvenile death (proportion of children died <15 years)	2018	5
22306654	Feenstra B	1,001 European ancestry cases, 2,401 European ancestry controls	Infantile hypertrophic pyloric stenosis	2012	3
23989729	Feenstra B	1,001 European ancestry cases, 2,371 European ancestry controls	Infantile hypertrophic pyloric stenosis	2013	4
30281099	Fadista J	1,395 Danish ancestry cases, 4,438 Danish ancestry controls	Infantile hypertrophic pyloric stenosis	2018	10
22228203	Aslibekyan S	1,092 European ancestry individuals	Inflammatory biomarkers	2012	1
24182552	Matteini AM	4,443 European ancestry older adult individuals	Inflammatory biomarkers	2013	3
22291609	Naitza S	4,694 Sardinian individuals	Inflammatory biomarkers	2012	6
25266886	Kim JJ	178 Korean ancestry cases	Inflammatory biomarkers in Kawasaki disease	2014	1
17068223	Duerr RH	547 European ancestry cases, 548 European ancestry controls	Inflammatory bowel disease	2006	1
ieu-a-295	Liu	2413	Inflammatory bowel disease	2015	2
ieu-a-819	Duerr RH	1963	Inflammatory bowel disease	2006	2
27569725	Yang SK	1,505 Korean ancestry cases, 4,041 Korean ancestry controls	Inflammatory bowel disease	2016	5
18758464	Kugathasan S	1,011 European ancestry cases, 4,250 European ancestry controls	Inflammatory bowel disease	2008	6
ieu-a-293	Liu	6543	Inflammatory bowel disease	2015	11
ieu-a-31	Liu	34652	Inflammatory bowel disease	2015	63
ieu-a-292	Jostins L	75000	Inflammatory bowel disease	2012	113
ebi-a-GCST004131	de Lange KM	59957	Inflammatory bowel disease	2017	115
ebi-a-GCST003043	Liu JZ	34652	Inflammatory bowel disease	2015	131
ieu-a-294	Liu	65642	Inflammatory bowel disease	2015	134
26192919	Liu JZ	12,882 European ancestry cases, 21,770 European ancestry controls	Inflammatory bowel disease	2015	384
19915574	Imielinski M	2,413 European ancestry cases, 6,158 European ancestry controls	Inflammatory bowel disease (early onset)	2009	4
25574825	Baurecht H	2,079 European ancestry atopic dermatitis cases, 4,212 European ancestry psoriasis cases, 11,899 European ancestry controls	Inflammatory skin disease	2015	63
25869804	Ibrahim-Verbaas CA	Up to 30,807 European ancestry individuals, up to 1,267 Erasmus Rucphen (founder/genetic isolated) individuals, up to 535 Korculan (founder/genetic isolated) individuals, up to 417 Orcadian (founder/genetic isolated) individuals, up to 311 Vis (founder/genetic isolated) individuals	Information processing speed	2015	1
26686553	Jorgenson E	5,295 European ancestry cases, 67,510 European ancestry controls	Inguinal hernia	2015	4
prot-a-1556	Sun BB	3301	Inhibin beta C chain	2018	1
prot-a-1552	Sun BB	3301	Inhibitor of growth protein 1	2018	1
29064472	Lencer R	114 African ancestry schizophrenia cases, 69 African schizo-affective cases, 41 African ancestry bipolar disorder cases, 76 African ancestry controls, 116 European ancestry schizophrenia cases, 86 European ancestry schizo-affective cases, 165 European ancestry bipolar disorder cases, 182 European ancestry controls	Initial pursuit acceleration	2017	15
ukb-d-XIX_INJURY_POISON	Neale lab	361194	Injury, poisoning and certain other consequences of external causes	2018	2
met-a-322	Shin	2675	Inosine	2014	1
prot-a-1549	Sun BB	3301	Inosine-5'-monophosphate dehydrogenase 1	2018	1
prot-a-1550	Sun BB	3301	Inosine-5'-monophosphate dehydrogenase 2	2018	2
prot-a-1594	Sun BB	3301	Inositol 1,4,5-trisphosphate receptor-interacting protein-like 1	2018	1
prot-a-1548	Sun BB	3301	Inositol monophosphatase 3	2018	1
prot-a-2141	Sun BB	3301	Inositol polyphosphate 5-phosphatase OCRL-1	2018	1
29520036	Stein MB	2,297 European American cases, 334 African American cases, 606 Latino American cases, 9,176 European American controls, 2,345 African American controls, 2,893 Latino American controls	Insomnia	2018	3
30804565	Jansen PR	651,923 European ancestry males, 679,087 European ancestry females	Insomnia	2019	774
ebi-a-GCST004695	Hammerschlag AR	113006	Insomnia complaints	2017	1
ebi-a-GCST006487	Hammerschlag AR	59367	Insomnia complaints	2017	1
ebi-a-GCST006488	Hammerschlag AR	53639	Insomnia complaints	2017	1
30804566	Lane JM	129,270 European ancestry cases, 108,357 European ancestry controls	Insomnia symptoms (never/rarely vs. usually)	2019	69
ukb-b-930	Ben Elsworth	64949	Instant coffee intake	2018	2
ebi-a-GCST004489	Wood AR	2345	Insulin disposition index	2017	1
ebi-a-GCST005222	Prokopenko I	5130	Insulin disposition index	2014	1
ieu-a-763	Prokopenko	5130	Insulin disposition index	2014	1
prot-a-1453	Sun BB	3301	Insulin growth factor-like family member 3	2018	3
prot-a-1454	Sun BB	3301	Insulin growth factor-like family member 4	2018	1
24699409	Prokopenko I	up to 4,483 European individuals, up to 441 Old Order Amish (founder/genetic isolate) individuals	Insulin levels	2014	14
prot-a-1564	Sun BB	3301	Insulin receptor	2018	1
prot-a-1560	Sun BB	3301	Insulin-like 3	2018	1
ebi-a-GCST005071	Prins BP	9732	Insulin-like growth factor 1 levels	2017	1
prot-a-1444	Sun BB	3301	Insulin-like growth factor 1 receptor	2018	1
prot-a-1443	Sun BB	3301	Insulin-like growth factor I	2018	3
prot-a-1449	Sun BB	3301	Insulin-like growth factor-binding protein 3	2018	1
prot-a-1451	Sun BB	3301	Insulin-like growth factor-binding protein 7	2018	1
21216879	Kaplan RC	10,280 European ancestry individuals	Insulin-like growth factors	2011	5
prot-a-1563	Sun BB	3301	Insulin-like peptide INSL6	2018	1
22791750	Chen G	927 African American non-diabetic individuals	Insulin-related traits	2012	3
ukb-b-1338	Ben Elsworth	64949	Intake of artificial sweetener added to coffee	2018	1
ukb-b-5867	Ben Elsworth	64949	Intake of artificial sweetener added to tea	2018	1
ukb-b-8442	Ben Elsworth	64949	Intake of sugar added to tea	2018	2
31005972	Hwang LD	174,424 European ancestry individuals	Intake of total sugars	2019	1
prot-a-1589	Sun BB	3301	Integral membrane protein 2A	2018	1
prot-a-1592	Sun BB	3301	Integral membrane protein 2C	2018	1
prot-a-1582	Sun BB	3301	Integrin alpha-5	2018	4
prot-a-1583	Sun BB	3301	Integrin alpha-L	2018	1
22449649	Loo SK	656 European ancestry individuals from ADHD families	Intelligence	2012	12
ebi-a-GCST004364	Sniekers S	78308	Intelligence	2017	15
28530673	Sniekers S	up to 58,799 European ancestry adults, up to 19,509 European ancestry children	Intelligence	2017	24
ebi-a-GCST006250	Savage JE	269867	Intelligence	2018	162
29942086	Savage JE	269,867 European ancestry individuals	Intelligence	2018	503
29326435	Hill WD	120,934 British ancestry individuals, 127,548 individuals	Intelligence (MTAG)	2018	625
ukb-b-14598	Ben Elsworth	455026	Intended management of patient (recoded): No overnight hospital stay	2018	6
ukb-b-16597	Ben Elsworth	451201	Intended management of patient (recoded): One or more nights hospital stay	2018	6
prot-a-1586	Sun BB	3301	Inter-alpha-trypsin inhibitor heavy chain H1	2018	3
prot-a-1587	Sun BB	3301	Inter-alpha-trypsin inhibitor heavy chain H5	2018	2
prot-a-1397	Sun BB	3301	Intercellular adhesion molecule 1	2018	3
prot-a-1398	Sun BB	3301	Intercellular adhesion molecule 2	2018	2
prot-a-1400	Sun BB	3301	Intercellular adhesion molecule 4	2018	2
prot-a-1401	Sun BB	3301	Intercellular adhesion molecule 5	2018	3
prot-a-1402	Sun BB	3301	Intercellular adhesion molecule 5	2018	3
25338677	Kariuki SN	88 European ancestry high interferon alpha cases, 322 European ancestry low interferon alpha cases	Interferon alpha levels in systemic lupus erythematosus	2014	1
prot-a-1426	Sun BB	3301	Interferon alpha/beta receptor 1	2018	1
prot-a-1418	Sun BB	3301	Interferon alpha-10	2018	1
prot-a-1420	Sun BB	3301	Interferon alpha-14	2018	1
prot-a-1422	Sun BB	3301	Interferon alpha-5	2018	1
prot-a-1428	Sun BB	3301	Interferon gamma	2018	2
prot-a-1430	Sun BB	3301	Interferon gamma receptor 1	2018	1
prot-a-1432	Sun BB	3301	Interferon gamma receptor 2	2018	2
ebi-a-GCST004440	Ahola-Olli AV	3685	Interferon gamma-induced protein 10 levels	2016	2
prot-a-1436	Sun BB	3301	Interferon lambda-2	2018	1
prot-a-1568	Sun BB	3301	Interferon regulatory factor 2	2018	1
prot-a-1569	Sun BB	3301	Interferon regulatory factor 4	2018	1
prot-a-1570	Sun BB	3301	Interferon regulatory factor 6	2018	1
prot-a-1416	Sun BB	3301	Interferon-induced protein with tetratricopeptide repeats 2	2018	1
prot-a-1417	Sun BB	3301	Interferon-induced protein with tetratricopeptide repeats 3	2018	1
prot-b-38	Folkersen L	3394	interleukin 1 receptor like 1	2018	3
prot-b-47	Folkersen L	3394	interleukin 16	2018	1
prot-b-21	Folkersen L	3394	interleukin 18	2018	3
prot-b-14	Folkersen L	3394	interleukin 27	2018	2
prot-b-23	Folkersen L	3394	interleukin 6 receptor	2018	2
prot-a-1495	Sun BB	3301	Interleukin-1 beta	2018	1
prot-a-1499	Sun BB	3301	Interleukin-1 Receptor accessory protein	2018	3
prot-a-1500	Sun BB	3301	Interleukin-1 Receptor accessory protein	2018	3
prot-a-1504	Sun BB	3301	Interleukin-1 receptor antagonist protein	2018	2
prot-a-1496	Sun BB	3301	Interleukin-1 receptor type 1	2018	1
prot-a-1498	Sun BB	3301	Interleukin-1 receptor type 2	2018	1
prot-a-1497	Sun BB	3301	Interleukin-1 receptor type 2	2018	2
prot-a-1502	Sun BB	3301	Interleukin-1 receptor-like 1	2018	4
prot-a-1503	Sun BB	3301	Interleukin-1 receptor-like 2	2018	1
prot-a-1464	Sun BB	3301	Interleukin-10	2018	1
ebi-a-GCST004444	Ahola-Olli AV	7681	Interleukin-10 levels	2016	2
22205395	Tekola Ayele F	704 African American individuals	Interleukin-10 levels	2011	6
prot-a-1465	Sun BB	3301	Interleukin-10 receptor subunit beta	2018	1
prot-a-1467	Sun BB	3301	Interleukin-11 receptor subunit alpha	2018	1
prot-a-1468	Sun BB	3301	Interleukin-12	2018	1
prot-a-1473	Sun BB	3301	Interleukin-12 receptor subunit beta-1	2018	1
prot-a-1474	Sun BB	3301	Interleukin-12 receptor subunit beta-2	2018	2
ebi-a-GCST004439	Ahola-Olli AV	8270	Interleukin-12p70 levels	2016	3
prot-a-1475	Sun BB	3301	Interleukin-13	2018	1
prot-a-1476	Sun BB	3301	Interleukin-13 receptor subunit alpha-1	2018	2
prot-a-1478	Sun BB	3301	Interleukin-15 receptor subunit alpha	2018	1
prot-a-1477	Sun BB	3301	Interleukin-15 receptor subunit alpha	2018	2
prot-a-1479	Sun BB	3301	Interleukin-16	2018	2
ebi-a-GCST004430	Ahola-Olli AV	3483	Interleukin-16 levels	2016	3
prot-a-1486	Sun BB	3301	Interleukin-17 receptor A	2018	3
prot-a-1487	Sun BB	3301	Interleukin-17 receptor B	2018	2
prot-a-1489	Sun BB	3301	Interleukin-17 receptor D	2018	1
prot-a-1482	Sun BB	3301	Interleukin-17A	2018	1
20150558	He M	1,523 European ancestry female individuals	Interleukin-18 levels	2010	2
31584380	Sun W	4,433 European ancestry individuals	Interleukin-18 levels	2019	3
ebi-a-GCST004441	Ahola-Olli AV	3636	Interleukin-18 levels	2016	4
prot-a-1491	Sun BB	3301	Interleukin-18 receptor 1	2018	1
prot-a-1492	Sun BB	3301	Interleukin-18 receptor 1	2018	2
prot-a-1493	Sun BB	3301	Interleukin-19	2018	1
prot-a-1512	Sun BB	3301	Interleukin-2	2018	2
ebi-a-GCST004454	Ahola-Olli AV	3677	Interleukin-2 receptor antagonist levels	2016	1
prot-a-1519	Sun BB	3301	Interleukin-2 receptor subunit beta	2018	1
prot-a-1506	Sun BB	3301	Interleukin-21	2018	4
prot-a-1507	Sun BB	3301	Interleukin-22	2018	1
prot-a-1510	Sun BB	3301	Interleukin-22 receptor subunit alpha-2	2018	1
prot-a-1511	Sun BB	3301	Interleukin-22 receptor subunit alpha-2	2018	2
prot-a-1471	Sun BB	3301	Interleukin-23	2018	2
prot-a-1513	Sun BB	3301	Interleukin-23 receptor	2018	2
prot-a-1515	Sun BB	3301	Interleukin-25	2018	1
prot-a-1516	Sun BB	3301	Interleukin-27	2018	1
prot-a-1517	Sun BB	3301	Interleukin-27 receptor subunit alpha	2018	2
prot-a-1525	Sun BB	3301	Interleukin-3	2018	1
prot-a-1531	Sun BB	3301	Interleukin-3 receptor subunit alpha	2018	1
prot-a-1530	Sun BB	3301	Interleukin-3 receptor subunit alpha	2018	2
prot-a-1521	Sun BB	3301	Interleukin-31	2018	1
prot-a-1524	Sun BB	3301	Interleukin-34	2018	2
prot-a-1526	Sun BB	3301	Interleukin-36 alpha	2018	3
prot-a-1529	Sun BB	3301	Interleukin-37	2018	2
prot-a-1533	Sun BB	3301	Interleukin-4 receptor subunit alpha	2018	1
prot-a-1535	Sun BB	3301	Interleukin-5	2018	2
prot-a-1536	Sun BB	3301	Interleukin-5 receptor subunit alpha	2018	2
prot-a-1537	Sun BB	3301	Interleukin-5 receptor subunit alpha	2018	3
prot-a-1539	Sun BB	3301	Interleukin-6	2018	2
28820441	Veenstra J	2,703 individuals	Interleukin-6 (red blood cell fatty acid level interaction)	2017	7
prot-a-1540	Sun BB	3301	Interleukin-6 receptor subunit alpha	2018	3
prot-a-1541	Sun BB	3301	Interleukin-6 receptor subunit alpha	2018	3
25147954	Enroth S	up to 653 individuals	Interleukin-6 receptor subunit alpha levels	2014	12
prot-a-1542	Sun BB	3301	Interleukin-6 receptor subunit beta	2018	4
prot-a-1543	Sun BB	3301	Interleukin-7	2018	1
27989323	Ahola-Olli AV	3,409 Finnish ancestry individuals	Interleukin-7 levels	2016	159
prot-a-1544	Sun BB	3301	Interleukin-7 receptor subunit alpha	2018	2
ukb-b-8929	Ben Elsworth	342336	Interpolated Age of participant when non-cancer illness first diagnosed	2018	15
ukb-b-5666	Ben Elsworth	364083	Interpolated Age of participant when operation took place	2018	9
ukb-b-8800	Ben Elsworth	39107	Interpolated Year when cancer first diagnosed	2018	1
ukb-b-17841	Ben Elsworth	342336	Interpolated Year when non-cancer illness first diagnosed	2018	19
ukb-b-671	Ben Elsworth	364083	Interpolated Year when operation took place	2018	10
prot-a-1595	Sun BB	3301	Intersectin-1	2018	1
23583980	Fingerlin TE	1,161 European ancestry cases, 4,683 European ancestry controls	Interstitial lung disease	2013	11
ukb-b-16311	Ben Elsworth	105451	Interval between previous point and current one in alphanumeric path (trail #2)	2018	8
ukb-b-9917	Ben Elsworth	109986	Interval between previous point and current one in numeric path (trail #1)	2018	1
prot-a-81	Sun BB	3301	Intestinal-type alkaline phosphatase	2018	1
24656865	Woo D	664 European ancestry lobar cases, 881 European ancestry nonlobar cases, 1,481 European ancestry controls	Intracerebral hemorrhage	2014	1
22286173	Low SK	1,383 Japanese ancestry cases, 5,484 Japanese ancestry controls	Intracranial aneurysm	2012	1
22961961	Foroud T	1,483 European ancestry cases, 1,683 European ancestry controls	Intracranial aneurysm	2012	1
29531279	Zhou S	173 French Canadian cases, 1,772 French Canadian controls	Intracranial aneurysm	2018	1
25256182	Foroud T	2,617 European ancestry cases, 2,548 European ancestry controls	Intracranial aneurysm	2014	2
18997786	Bilguvar K	1,580 European ancestry cases, 6,276 European ancestry controls	Intracranial aneurysm	2008	4
20364137	Yasuno K	2,780 European ancestry cases, 12,515 European ancestry controls	Intracranial aneurysm	2010	5
30823506	Hong EP	250 Korean ancestry cases, 296 Korean ancestry controls	Intracranial aneurysm	2019	20
ieu-a-1041	Hibar	30717	Intracranial volume	2015	1
22504418	Ikram MA	8,175 European ancestry individuals	Intracranial volume	2012	2
27418160	van 't Hof FN	1,516 European ancestry intracranial aneurysm cases, 818 European ancestry abdominal aortic aneurysm cases, 760 European ancestry thoracic aortic aneurysm cases, 9,507 European ancestry controls	Intracranial, abdominal aortic or thoracic aortic aneurysm (pleiotropy)	2016	3
30287865	Pinar A	857 European ancestry individuals	Intra-individual response time variability (selective attention)	2018	2
23836780	Blue Mountains Eye Study (BMES)	2,175 European ancestry individuals	Intraocular pressure	2013	1
22570627	van Koolwijk LM	11,972 European ancestry individuals	Intraocular pressure	2012	2
25637523	Springelkamp H	8,015 individuals	Intraocular pressure	2015	4
25173106	Hysi PG	7,738 Asian ancestry individuals, 27,558 European ancestry individuals	Intraocular pressure	2014	8
ebi-a-GCST004074	Springelkamp H	29578	Intraocular pressure	2017	13
30591961	Huang L	5,571 Chinese ancestry individuals	Intraocular pressure	2018	16
29235454	Choquet H	56,819 European ancestry individuals, 5,748 Hispanic/Latino individuals, 5,119 East Asian ancestry individuals, 2,070 African American individuals	Intraocular pressure	2017	44
29785010	Khawaja AP	139,555 European ancestry individuals	Intraocular pressure	2018	126
30054594	MacGregor S	133,492 European ancestry individuals	Intraocular pressure	2018	137
29617998	Gao XR	115,486 European ancestry individuals	Intraocular pressure	2018	291
ukb-b-19071	Ben Elsworth	97465	Intra-ocular pressure, corneal-compensated (left)	2018	44
ukb-b-19277	Ben Elsworth	97653	Intra-ocular pressure, corneal-compensated (right)	2018	52
ukb-b-12440	Ben Elsworth	97465	Intra-ocular pressure, Goldmann-correlated (left)	2018	94
ukb-b-14146	Ben Elsworth	97653	Intra-ocular pressure, Goldmann-correlated (right)	2018	92
31738745	Gibson J	13,493 European ancestry individuals	Intrinsic epigenetic age acceleration	2019	11
ieu-a-1123	Phelan	42358	Invasive mucinous ovarian cancer	2017	3
ukb-b-14294	Ben Elsworth	278328	Invitation to complete online 24-hour recall dietary questionnaire, acceptance	2018	4
ukb-b-14649	Ben Elsworth	221015	Invitation to physical activity study, acceptance	2018	2
21835309	Larsson M	2,121 European ancestry individuals	Iris characteristics	2011	3
18252221	Kayser M	925 Erasmus Rucphen individuals, 481 European ancestry females	Iris color	2008	1
29109912	Rawofi L	377 East Asian ancestry individuals	Iris color (b* coordinate)	2017	2
ieu-a-1049	Benyamin	23986	Iron	2014	2
ukb-d-D3_ANAEMIA_IRONDEF	Neale lab	361194	Iron deficiency anaemia	2018	1
19880490	Tanaka T	1,919 European ancestry individuals	Iron levels	2009	1
19820699	Benyamin B	4,818 European ancestry individuals	Iron status biomarkers	2009	2
25224454	Li J	2,347 African American individuals	Iron status biomarkers	2014	2
21483845	McLaren CE	336 European ancestry iron deficiency cases, 343 European ancestry controls	Iron status biomarkers	2011	3
21208937	Pichler I	Up to 5,633 European ancestry individuals	Iron status biomarkers	2011	4
21149283	Oexle K	Up to 6,616 individuals	Iron status biomarkers	2010	5
19084217	Benyamin B	411 European ancestry individuals from 150 families	Iron status biomarkers	2008	6
25352340	Benyamin B	23,986 European ancestry individuals	Iron status biomarkers (ferritin levels)	2014	24
28334935	Raffield LM	12,375 Hispanic/Latino individuals	Iron status biomarkers (ferritin levels)	2017	27
ukb-a-47	Neale	322668	Irritability	2017	28
ukb-b-13745	Ben Elsworth	442169	Irritability	2018	46
29626450	Bonfiglio F	7,130 British ancestry women cases, 2,446 British ancestry men cases, 178,076 British ancestry women controls, 158,423 British ancestry men controls	Irritable bowel syndrome	2018	2
ebi-a-GCST006941	Nagel M	366726	Irritable mood	2018	38
ukb-d-I9_IHD	Neale lab	361194	Ischaemic heart disease, wide definition	2018	30
ieu-a-814	Matarin M	517	Ischaemic stroke	2007	1
ukb-d-I9_STR_EXH	Neale lab	361194	Ischaemic Stroke, excluding all haemorrhages	2018	1
ieu-a-1108	Malik	29633	Ischemic stroke	2016	1
26089329	Carty CL	up to 1,365 African American cases, up to 13,154 African American controls	Ischemic stroke	2015	4
27997041	Traylor M	10,210 European ancestry cases, 12,285 European ancestry controls	Ischemic stroke	2016	4
26732560	Cheng YC	2,567 European ancestry cases, 17,163 European ancestry controls, 381 African American ancestry cases, 352 African American ancestry controls, 678 Pakistani ancestry cases, 4,453 Pakistani ancestry controls	Ischemic stroke	2016	5
ebi-a-GCST006908	Malik R	440328	Ischemic stroke	2018	8
26708676	Pulit SL	14,300 European ancestry cases, 1,609 African ancestry cases, 942 Hispanic cases, 26,690 European ancestry controls, 3,354 African ancestry controls, 2,429 Hispanic controls	Ischemic stroke	2015	9
ebi-a-GCST005843	Malik R	440328	Ischemic stroke	2018	17
24262325	Dichgans M	12,389 cases, 62,004 controls	Ischemic stroke	2013	41
27068588	Chauhan G	602 European ancestry cases, 80,613 European ancestry controls	Ischemic stroke (cardioembolic)	2016	2
ebi-a-GCST005842	Malik R	211763	Ischemic stroke (cardioembolic)	2018	3
ebi-a-GCST006910	Malik R	211763	Ischemic stroke (cardioembolic)	2018	4
ebi-a-GCST005840	Malik R	150765	Ischemic stroke (large artery atherosclerosis)	2018	4
ebi-a-GCST006907	Malik R	150765	Ischemic stroke (large artery atherosclerosis)	2018	4
ebi-a-GCST005841	Malik R	198048	Ischemic stroke (small-vessel)	2018	1
met-a-573	Shin	7812	Isobutyrylcarnitine	2014	3
met-c-873	Kettunen	24776	Isoleucine	2016	2
met-a-652	Shin	7789	Isovalerylcarnitine	2014	3
prot-a-1579	Sun BB	3301	IST1 homolog	2018	1
prot-a-1577	Sun BB	3301	Isthmin-1	2018	1
28199695	Jones AV	41,355 European ancestry men and 43,369 European ancestry women	Itch intensity from mosquito bite adjusted by bite size	2017	156
prot-a-1599	Sun BB	3301	Janus kinase and microtubule-interacting protein 3	2018	2
ukb-d-22601_41223241	Neale lab	89866	Job coding: accounts and wages clerk/assistant/supervisor, bookkeeper, cost or ledger clerk, audit assistant, budget officer, student loans officer, paymaster	2018	2
ukb-d-22601_24213281	Neale lab	89866	Job coding: chartered/certified accountant, auditor, company accountant, articled/audit clerk, official receiver	2018	1
ukb-d-22601_32313110	Neale lab	89866	Job coding: community worker, day centre officer, youth leader, youth worker, parish worker, bail support officer	2018	1
ukb-d-22601_41233254	Neale lab	89866	Job coding: counter clerk, bank clerk, cashier, post office clerk	2018	1
ukb-d-22601_72123243	Neale lab	89866	Job coding: customer care adviser/officer/assistant, store guide, customer relations officer/representative	2018	1
ukb-d-22601_11123211	Neale lab	89866	Job coding: director or chief executive of private organisation/company, company chairman or president, general manager	2018	1
ukb-d-22601_23123400	Neale lab	89866	Job coding: further education teaching professional, college lecturer/professor	2018	1
ukb-d-22601_23113399	Neale lab	89866	Job coding: higher education teaching professional, university lecturer/professor (including college/university head/vice chancellor)	2018	1
ukb-d-22601_11363057	Neale lab	89866	Job coding: ict or it manager, systems/data processing manager, telecom manager	2018	2
ukb-d-22601_31313060	Neale lab	89866	Job coding: it operations technician, computer operator or technician, database manager, network or web technician, web master, systems administrator or officer	2018	1
ukb-d-22601_35393271	Neale lab	89866	Job coding: management information officer, conference/events co-ordinator/organiser, exhibition officer, work study engineer/officer/analyst, contract adviser/agent, election agent, business system analyst	2018	1
ukb-d-22601_11222591	Neale lab	89866	Job coding: manager in construction, clerk of works, site manager, contracts manager, highways manager	2018	1
ukb-d-22601_11523251	Neale lab	89866	Job coding: office manager, account/payrolls manager, administration manager, litigation/solicitor's office manager	2018	1
ukb-d-22601_92193312	Neale lab	89866	Job coding: other general office clerical tasks including: office junior, office worker, photocopy/print room operator, office machinist	2018	1
ukb-d-22601_31193034	Neale lab	89866	Job coding: other science technician, materials technician, technical assistant, technical officer	2018	2
ukb-d-22601_41323255	Neale lab	89866	Job coding: pensions and insurance clerk/administrator, claims handler	2018	1
ukb-d-22601_42163303	Neale lab	89866	Job coding: receptionist, doctor's/dental receptionist	2018	2
ukb-d-22601_11633322	Neale lab	89866	Job coding: retail or wholesale shop manager, showroom manager	2018	1
ukb-d-22601_11323222	Neale lab	89866	Job coding: sales or marketing manager/director, export/import manager, business development manager, advertising/commercial manager	2018	2
ukb-d-22601_35423237	Neale lab	89866	Job coding: sales or marketing representative, manufacturer's agent or representative or salesman/woman	2018	3
ukb-d-22601_12343321	Neale lab	89866	Job coding: shopkeeper, shop owner, newsagent, wholesale/retail dealer	2018	1
ukb-d-22601_24423108	Neale lab	89866	Job coding: social worker, child care/protection officer, adoption officer, mental health officer, almoner, family case worker	2018	1
ukb-d-22601_24113277	Neale lab	89866	Job coding: solicitor, lawyer, barrister, judge, coroner, articled clerk, attorney, advocate, stipendiary magistrate, fiscal/crown prosecutor, sheriff (scottish courts), legal services recorder	2018	1
ukb-a-503	Neale	190643	Job involves heavy manual or physical work	2017	15
ukb-b-2002	Ben Elsworth	263615	Job involves heavy manual or physical work	2018	25
ukb-a-502	Neale	190606	Job involves mainly walking or standing	2017	7
ukb-b-4461	Ben Elsworth	263556	Job involves mainly walking or standing	2018	16
ukb-a-504	Neale	190442	Job involves shift work	2017	1
ukb-b-1712	Ben Elsworth	263315	Job involves shift work	2018	2
ukb-d-22617_2421	Neale lab	91149	Job SOC coding: Chartered and certified accountants	2018	1
ukb-d-22617_1112	Neale lab	91149	Job SOC coding: Directors and chief executives of major organisations	2018	1
ukb-d-22617_5241	Neale lab	91149	Job SOC coding: Electricians, electrical fitters	2018	2
ukb-d-22617_3113	Neale lab	91149	Job SOC coding: Engineering technicians	2018	1
ukb-d-22617_4131	Neale lab	91149	Job SOC coding: Filing and other records assistants/clerks	2018	1
ukb-d-22617_2312	Neale lab	91149	Job SOC coding: Further education teaching professionals	2018	1
ukb-d-22617_1136	Neale lab	91149	Job SOC coding: Information and communication technology managers	2018	2
ukb-d-22617_3131	Neale lab	91149	Job SOC coding: IT operations technicians	2018	1
ukb-d-22617_1122	Neale lab	91149	Job SOC coding: Managers in construction	2018	1
ukb-d-22617_1132	Neale lab	91149	Job SOC coding: Marketing and sales managers	2018	2
ukb-d-22617_2122	Neale lab	91149	Job SOC coding: Mechanical engineers	2018	1
ukb-d-22617_4211	Neale lab	91149	Job SOC coding: Medical secretaries	2018	1
ukb-d-22617_5223	Neale lab	91149	Job SOC coding: Metal working production and maintenance fitters	2018	1
ukb-d-22617_9149	Neale lab	91149	Job SOC coding: Other goods handling and storage occupations n.e.c.	2018	2
ukb-d-22617_4132	Neale lab	91149	Job SOC coding: Pensions and insurance clerks	2018	1
ukb-d-22617_4215	Neale lab	91149	Job SOC coding: Personal assistants and other secretaries	2018	1
ukb-d-22617_3561	Neale lab	91149	Job SOC coding: Public service associate professionals	2018	1
ukb-d-22617_4216	Neale lab	91149	Job SOC coding: Receptionists	2018	1
ukb-d-22617_1163	Neale lab	91149	Job SOC coding: Retail and wholesale managers	2018	1
ukb-d-22617_3542	Neale lab	91149	Job SOC coding: Sales representatives	2018	2
ukb-d-22617_4213	Neale lab	91149	Job SOC coding: School secretaries	2018	1
ukb-d-22617_3119	Neale lab	91149	Job SOC coding: Science and engineering technicians n.e.c.	2018	1
ukb-d-22617_1234	Neale lab	91149	Job SOC coding: Shopkeepers and wholesale/retail dealers	2018	1
ukb-d-22617_2442	Neale lab	91149	Job SOC coding: Social workers	2018	1
ukb-d-22617_2411	Neale lab	91149	Job SOC coding: Solicitors and lawyers, judges and coroners	2018	1
ukb-d-22617_3231	Neale lab	91149	Job SOC coding: Youth and community workers	2018	1
31596875	Traylor M	2,527 European ancestry individuals, 196 African ancestry individuals, 52 individuals	Joint damage in rheumatoid arthritis	2019	1
26077402	de Rooy DP	262 Western European ancestry cases	Joint damage progression in ACPA-negative rheumatoid arthritis	2015	1
prot-a-1600	Sun BB	3301	Junctional adhesion molecule B	2018	1
prot-a-86	Sun BB	3301	Junctional adhesion molecule-like	2018	3
prot-a-1603	Sun BB	3301	Junctophilin-3	2018	1
ebi-a-GCST005528	Hinks A	15872	Juvenile idiopathic arthritis (oligoarticular or rheumatoid factor-negative polyarticular)	2013	4
23603761	Hinks A	2,816 European ancestry cases, 13,056 European ancestry controls	Juvenile idiopathic arthritis (oligoarticular or rheumatoid factor-negative polyarticular)	2013	20
prot-b-8	Folkersen L	3394	kallikrein related peptidase 11	2018	1
prot-b-5	Folkersen L	3394	kallikrein related peptidase 6	2018	1
prot-a-1656	Sun BB	3301	Kallikrein-11	2018	1
prot-a-1657	Sun BB	3301	Kallikrein-12	2018	3
prot-a-1659	Sun BB	3301	Kallikrein-14	2018	2
prot-a-1662	Sun BB	3301	Kallikrein-4	2018	1
prot-a-1663	Sun BB	3301	Kallikrein-5	2018	1
prot-a-1665	Sun BB	3301	Kallikrein-6	2018	3
prot-a-1666	Sun BB	3301	Kallikrein-7	2018	3
prot-a-1667	Sun BB	3301	Kallikrein-8	2018	2
prot-a-1668	Sun BB	3301	Kallikrein-8	2018	2
prot-a-2691	Sun BB	3301	Kallistatin	2018	2
prot-a-2692	Sun BB	3301	Kallistatin	2018	2
31020675	Omae Y	4 Japanese ancestry cases, 415 Japanese ancestry controls	KANNO antigen negativity	2019	1
25303641	Zhang F	90 Han Chinese ancestry cases, 1,627 Han Chinese ancestry controls	Kashin-Beck disease	2014	1
22081228	Khor CC	405 European ancestry cases, 6,252 European ancestry controls	Kawasaki disease	2011	2
22446961	Lee YC	622 Han Chinese ancestry cases, 1,107 Han Chinese ancestry controls	Kawasaki disease	2012	2
22446962	Onouchi Y	428 Japanese ancestry cases, 3,379 Japanese ancestry controls	Kawasaki disease	2012	4
prot-a-1621	Sun BB	3301	KDEL motif-containing protein 2	2018	1
prot-a-1655	Sun BB	3301	Kelch-like protein 13	2018	3
20711176	Nakashima M	178 Japanese ancestry cases, 906 Japanese ancestry controls	Keloid	2010	3
prot-a-1682	Sun BB	3301	Keratin, type I cytoskeletal 17	2018	1
prot-a-1687	Sun BB	3301	Keratin-associated protein 2-4	2018	2
prot-a-1688	Sun BB	3301	Keratinocyte differentiation-associated protein	2018	4
31855235	McComish BJ	522 European ancestry cases, 655 European ancestry controls	Keratoconus	2019	1
25493955	Gorski M	up to 45,530 European ancestry individuals	Kidney function decline traits	2014	2
19561606	Thorleifsson G	1,507 European ancestry cases, 34,033 European ancestry controls	Kidney stones	2009	1
26272126	Oddsson A	5,149 European ancestry cases, 279,870 European ancestry controls (includes non-array genotyped, whole-genome imputed individuals)	Kidney stones	2015	3
31729369	Howles SA	6,536 British ancestry cases, 388,508 British ancestry controls	Kidney stones	2019	31
prot-a-1640	Sun BB	3301	Killer cell immunoglobulin-like receptor 2DL2	2018	1
prot-a-1642	Sun BB	3301	Killer cell immunoglobulin-like receptor 2DL4	2018	1
prot-a-1643	Sun BB	3301	Killer cell immunoglobulin-like receptor 2DL5A	2018	1
prot-a-1644	Sun BB	3301	Killer cell immunoglobulin-like receptor 2DL5A	2018	2
prot-a-1645	Sun BB	3301	Killer cell immunoglobulin-like receptor 2DS2	2018	8
prot-a-1648	Sun BB	3301	Killer cell immunoglobulin-like receptor 3DS1	2018	1
prot-a-1672	Sun BB	3301	Killer cell lectin-like receptor subfamily F member 1	2018	1
prot-a-1673	Sun BB	3301	Killer cell lectin-like receptor subfamily F member 1	2018	2
prot-a-1651	Sun BB	3301	Kin of IRRE-like protein 3	2018	1
prot-a-1635	Sun BB	3301	Kinesin-like protein KIF16B	2018	2
prot-a-2018	Sun BB	3301	Kinetochore protein NDC80 homolog	2018	3
prot-a-1653	Sun BB	3301	Kit ligand	2018	1
prot-b-20	Folkersen L	3394	KIT ligand	2018	1
ieu-a-1170	Zeggini	14507	Knee and hip osteoarthritis	2012	1
20305777	Nakajima M	899 Japanese ancestry cases, 3,396 Japanese ancestry controls	Knee osteoarthritis	2010	1
28916551	Liu Y	742 African American cases, 475 African American controls	Knee osteoarthritis	2017	1
30374069	Styrkarsdottir U	23,877 European ancestry cases, 562,153 European ancestry controls	Knee osteoarthritis	2018	32
30664745	Tachmazidou I	24,955 European ancestry cases, 378,169 European ancestry controls	Knee osteoarthritis	2019	88
31482140	Meng W	22,204 British ancestry cases, 149,312 British ancestry controls	Knee pain	2019	4
prot-a-1681	Sun BB	3301	Kremen protein 2	2018	1
prot-a-2823	Sun BB	3301	Kunitz-type protease inhibitor 1	2018	2
prot-a-2824	Sun BB	3301	Kunitz-type protease inhibitor 2	2018	3
prot-a-2825	Sun BB	3301	Kunitz-type protease inhibitor 3	2018	1
prot-a-1616	Sun BB	3301	Kv channel-interacting protein 1	2018	1
prot-a-1689	Sun BB	3301	Kynureninase	2018	1
met-a-375	Shin	7816	Kynurenine	2014	4
prot-a-378	Sun BB	3301	Kynurenine--oxoglutarate transaminase 3	2018	2
prot-a-1888	Sun BB	3301	Lactadherin	2018	1
prot-a-1713	Sun BB	3301	Lactase-phlorizin hydrolase	2018	4
met-c-894	Kettunen	24871	Lactate	2016	2
prot-a-1765	Sun BB	3301	Lactoperoxidase	2018	3
prot-a-1808	Sun BB	3301	Lactotransferrin	2018	2
prot-a-1809	Sun BB	3301	Lactotransferrin	2018	2
ukb-b-530	Ben Elsworth	64942	Lamb intake	2018	1
ukb-b-14179	Ben Elsworth	460006	Lamb/mutton intake	2018	31
prot-a-3021	Sun BB	3301	Lamina-associated polypeptide 2, isoforms beta/gamma	2018	1
prot-a-1758	Sun BB	3301	Lamin-B1	2018	1
prot-a-1695	Sun BB	3301	Laminin	2018	2
prot-a-1696	Sun BB	3301	Laminin subunit alpha-4	2018	2
prot-a-1697	Sun BB	3301	Laminin subunit gamma-2	2018	2
28577822	Deters KD	310 European ancestry Alzheimer's disease individuals, 511 European ancestry individuals with late mild cognitive impairment, 280 European ancestry individuals with early mild cognitive impairment, 94 European ancestry individuals with significant memory concern, 365 European ancestry individuals with normal cognition	Language performance in older adults (adjusted for episodic memory)	2017	1
28265093	Malik R	up to 2,286 European ancestry cases, up to 376 South Asian cases, up to 8,884 European ancestry controls, up to 978 South Asian controls	Large artery stroke	2017	1
ieu-a-1110	Malik	21143	Large vessel disease	2016	1
27656708	Zhang W	901 European ancestry individuals, 1,394 Indian Asian ancestry individuals	L-arginine levels	2016	2
25245031	Luneburg N	3,747 European ancestry individuals, 2,992 individuals,	L-arginine levels	2014	3
25194280	Wei Q	993 Chinese ancestry cases, 1,995 Chinese ancestry controls	Laryngeal squamous cell carcinoma	2014	3
30254083	Cousminer DL	2,634 European ancestry cases, 5,947 European ancestry controls	Latent autoimmune diabetes	2018	6
26562150	Seldin MF	532 European ancestry cases, 2,128 European ancestry controls	Late-onset myasthenia gravis	2015	2
31530798	Alliey-Rodriguez N	87 European ancestry Schizophrenia cases, 85 African American Schizophrenia cases, 15 Schizophrenia cases, 67 European ancestry Schizoaffective disorder cases, 53 African American Schizoaffective disorder cases, 7 Schizoaffective disorder cases, 130 European ancestry Bipolar disorders cases, 33 African American Bipolar disorders cases, 6 Bipolar disorders cases, 199 European ancestry controls, 79 African American controls, 16 controls	Lateral ventricle temporal horn volume	2019	7
30258056	Vojinovic D	22,045 European ancestry individuals, 1,488 African American individuals	Lateral ventricular volume in normal aging	2018	6
28775256	Kawashima-Kumagai K	803 Japanese ancestry unilateral cases, 321 Japanese ancestry bilateral cases	Laterality in neovascular age-related macular degeneration	2017	2
met-a-350	Shin	7793	Laurate (12:0)	2014	2
met-a-668	Shin	5170	Laurylcarnitine	2014	1
prot-a-1703	Sun BB	3301	Layilin	2018	2
23247145	Makela KM	2,080 European ancestry individuals	LDL (oxidized)	2012	1
18802019	Burkhardt R	2,346 Micronesian ancestry individuals	LDL cholesterol	2008	1
23067351	Rasmussen-Torvik LJ	1,249 African American individuals	LDL cholesterol	2012	1
18179892	Wallace C	1,955 European ancestry hypertensive individuals	LDL cholesterol	2008	2
21059979	Shen H	841 Amish individuals	LDL cholesterol	2010	2
18262040	Sandhu MS	11,685 European ancestry individuals	LDL cholesterol	2008	3
26160806	Proust C	3,681 individuals	LDL cholesterol	2015	5
ebi-a-GCST005068	Prins BP	9961	LDL cholesterol	2017	6
23726366	Coram MA	7,861 African American individuals, 3,425 Hispanic individuals	LDL cholesterol	2013	19
ieu-a-781	Willer CJ	83198	LDL cholesterol	2013	38
ebi-a-GCST002222	Willer CJ	94595	LDL cholesterol	2013	76
ieu-a-300	Willer CJ	173082	LDL cholesterol	2013	79
24097068	Willer CJ	94,595 European ancestry individuals	LDL cholesterol	2013	230
30275531	Klarin D	215,551 European ancestry individuals, 57,332 African American individuals, 24,743 Hispanic individuals	LDL cholesterol	2018	473
30698716	de Vries PS	56,505 European ancestry current drinkers, 9,870 African American current drinkers, 2,491 Asian ancestry current drinkers, 2,528 Hispanic current drinkers, 33,388 European ancestry non-drinkers, 11,119 African American non-drinkers, 9,959 Asian ancestry non-drinkers, 1,466 Hispanic non-drinkers	LDL cholesterol levels x alcohol consumption (drinkers vs non-drinkers) interaction (2df)	2019	1368
31806883	de Las Fuentes L	2,117 European ancestry exposed individuals, 30,715 European ancestry unexposed individuals, 784 African American and African ancestry exposed individuals, 5,218 African American and African ancestry unexposed individuals	LDL cholesterol levels x loop diuretics use interaction	2019	7
ukb-d-30780_raw	Neale lab	-1	LDL direct	2018	145
ukb-d-30780_irnt	Neale lab	-1	LDL direct	2018	148
25820613	Warrington NM	5,433 individuals	Lead levels in blood	2015	2
25140149	Hohman TJ	382 European ancestry mild cognitive impairment cases, 114 European ancestry Alzheimer's disease cases, 194 European ancestry controls	Left inferior lateral ventricle volume (Cerebrospinal fluid biomarker status interaction)	2014	3
31887566	Carrion-Castillo A	18,037 British ancestry individuals	Left planum temporale grey matter volume	2019	3
31554410	Aung N	16,923 European ancestry individuals	Left ventricular ejection fraction	2019	1
28468790	Agopian AJ	247 European ancestry trios, 70 non-European ancestry trios, 192 European and other ancestry trios	Left ventricular obstructive tract defect (inherited effect)	2017	1
ukb-a-279	Neale	331275	Leg fat mass (left)	2017	289
ukb-b-7212	Ben Elsworth	454823	Leg fat mass (left)	2018	420
ukb-a-275	Neale	331293	Leg fat mass (right)	2017	283
ukb-b-18096	Ben Elsworth	454846	Leg fat mass (right)	2018	424
ukb-a-278	Neale	331278	Leg fat percentage (left)	2017	247
ukb-b-18377	Ben Elsworth	454826	Leg fat percentage (left)	2018	379
ukb-a-274	Neale	331296	Leg fat percentage (right)	2017	247
ukb-b-20531	Ben Elsworth	454854	Leg fat percentage (right)	2018	382
ukb-a-280	Neale	331258	Leg fat-free mass (left)	2017	369
ukb-b-16099	Ben Elsworth	454805	Leg fat-free mass (left)	2018	508
ukb-a-276	Neale	331285	Leg fat-free mass (right)	2017	371
ukb-b-12828	Ben Elsworth	454835	Leg fat-free mass (right)	2018	509
ukb-b-3196	Ben Elsworth	32192	Leg pain when walking uphill or hurrying	2018	2
ukb-a-281	Neale	331253	Leg predicted mass (left)	2017	363
ukb-b-17271	Ben Elsworth	454799	Leg predicted mass (left)	2018	510
ukb-a-277	Neale	331285	Leg predicted mass (right)	2017	369
ukb-b-14310	Ben Elsworth	454834	Leg predicted mass (right)	2018	506
prot-a-1759	Sun BB	3301	Leiomodin-1	2018	1
23291585	Fakiola M	989 Indian ancestry cases, 1,089 Indian ancestry controls, 357 Brazilian ancestry cases, 1,613 Brazilian ancestry unaffected relatives	Leishmaniasis (visceral)	2013	1
ukb-b-1553	Ben Elsworth	461369	Leisure/social activities: Adult education class	2018	4
ukb-b-5076	Ben Elsworth	461369	Leisure/social activities: None of the above	2018	10
ukb-b-4077	Ben Elsworth	461369	Leisure/social activities: Other group activity	2018	4
ukb-b-4171	Ben Elsworth	461369	Leisure/social activities: Pub or social club	2018	18
ukb-b-4667	Ben Elsworth	461369	Leisure/social activities: Religious group	2018	23
ukb-b-4000	Ben Elsworth	461369	Leisure/social activities: Sports club or gym	2018	7
30102679	Hara M	1,789 Japanese ancestry physically active cases, 12,191 Japanese ancestry physically inactive controls	Leisure-time exercise behaviour	2018	1
prot-a-1720	Sun BB	3301	LEM domain-containing protein 1	2018	1
26732621	Ruth KS	9,534 European ancestry individuals	Length of menstrual cycle	2016	1
30202859	Laisk T	44,871 European ancestry women	Length of menstrual cycle	2018	4
ukb-a-351	Neale	30245	Length of menstrual cycle	2017	6
ukb-b-3278	Ben Elsworth	43125	Length of menstrual cycle	2018	8
ukb-b-4094	Ben Elsworth	456972	Length of mobile phone use	2018	31
ukb-b-11358	Ben Elsworth	451769	Length of time at current address	2018	7
ukb-b-8013	Ben Elsworth	260069	Length of working week for main job	2018	1
22019778	Zhang F	706 Han Chinese ancestry cases, 5,581 Han Chinese ancestry controls	Leprosy	2011	3
27976721	Wang Z	2,743 Chinese ancestry cases, 3,573 Chinese ancestry controls	Leprosy	2016	4
20018961	Zhang FR	706 Han Chinese ancestry cases, 1,225 Han Chinese ancestry controls	Leprosy	2009	6
25642632	Liu H	1,548 Chinese ancestry cases, 2,150 Chinese ancestry controls, 4,362 Chinese ancestry controls with immune-related diseases	Leprosy	2015	18
ieu-a-1002	Kilpelainen	32161	Leptin	2016	2
prot-a-1724	Sun BB	3301	Leptin receptor	2018	2
ukb-b-2867	Ben Elsworth	64949	Lettuce intake	2018	1
met-c-897	Kettunen	24728	Leucine	2016	3
met-a-306	Shin	7799	Leucine	2014	12
prot-a-1783	Sun BB	3301	Leucine-rich PPR motif-containing protein, mitochondrial	2018	1
prot-a-1768	Sun BB	3301	Leucine-rich repeat and fibronectin type III domain-containing protein 1	2018	1
prot-a-1800	Sun BB	3301	Leucine-rich repeat and transmembrane domain-containing protein 2	2018	3
prot-a-1793	Sun BB	3301	Leucine-rich repeat neuronal protein 1	2018	1
prot-a-1792	Sun BB	3301	Leucine-rich repeat neuronal protein 1	2018	3
prot-a-1794	Sun BB	3301	Leucine-rich repeat neuronal protein 3	2018	1
prot-a-1791	Sun BB	3301	Leucine-rich repeat serine/threonine-protein kinase 2	2018	4
prot-a-1123	Sun BB	3301	Leucine-rich repeat transmembrane protein FLRT2	2018	1
prot-a-1124	Sun BB	3301	Leucine-rich repeat transmembrane protein FLRT3	2018	2
prot-a-1771	Sun BB	3301	Leucine-rich repeat, immunoglobulin-like domain and transmembrane domain-containing protein 2	2018	1
prot-a-1773	Sun BB	3301	Leucine-rich repeat, immunoglobulin-like domain and transmembrane domain-containing protein 3	2018	1
prot-a-1784	Sun BB	3301	Leucine-rich repeat-containing protein 15	2018	2
prot-a-1785	Sun BB	3301	Leucine-rich repeat-containing protein 19	2018	1
prot-a-1787	Sun BB	3301	Leucine-rich repeat-containing protein 37A2	2018	1
prot-a-1790	Sun BB	3301	Leucine-rich repeat-containing protein 74A	2018	1
prot-a-1770	Sun BB	3301	Leucine-rich repeats and immunoglobulin-like domains protein 3	2018	1
prot-a-1736	Sun BB	3301	Leukemia inhibitory factor	2018	1
prot-a-1737	Sun BB	3301	Leukemia inhibitory factor receptor	2018	1
prot-a-1719	Sun BB	3301	Leukocyte cell-derived chemotaxin 1	2018	2
31587654	Torres-Aguila NP	2,064 Spanish ancestry individuals	Leukocyte count in ischemic stroke	2019	1
prot-a-1738	Sun BB	3301	Leukocyte immunoglobulin-like receptor subfamily A member 4	2018	4
prot-a-1740	Sun BB	3301	Leukocyte immunoglobulin-like receptor subfamily A member 5	2018	1
prot-a-1739	Sun BB	3301	Leukocyte immunoglobulin-like receptor subfamily A member 5	2018	2
prot-a-1741	Sun BB	3301	Leukocyte immunoglobulin-like receptor subfamily A member 6	2018	4
prot-a-1742	Sun BB	3301	Leukocyte immunoglobulin-like receptor subfamily B member 1	2018	3
prot-a-1743	Sun BB	3301	Leukocyte immunoglobulin-like receptor subfamily B member 2	2018	2
prot-a-1744	Sun BB	3301	Leukocyte immunoglobulin-like receptor subfamily B member 2	2018	3
prot-a-1745	Sun BB	3301	Leukocyte immunoglobulin-like receptor subfamily B member 3	2018	1
prot-a-1746	Sun BB	3301	Leukocyte immunoglobulin-like receptor subfamily B member 4	2018	4
prot-a-1747	Sun BB	3301	Leukocyte immunoglobulin-like receptor subfamily B member 5	2018	3
31171785	Dorajoo R	16,759 Singaporean Han Chinese ancestry individuals	Leukocyte telomere length	2019	21
prot-a-1802	Sun BB	3301	Leukocyte-specific transcript 1 protein	2018	1
met-a-433	Shin	6982	Levulinate (4-oxovalerate)	2014	2
30643256	Baselmans BML	80,852 European ancestry individuals	Life satisfaction	2019	1047
25918517	Yashin AI	679 female individuals	Lifespan	2015	4
31748690	Purves KL	25,453 European ancestry cases, 58,113 European ancestry controls	Lifetime anxiety disorder	2019	5
ukb-b-4256	Ben Elsworth	378882	Lifetime number of sexual partners	2018	63
31689377	Wootton RE	462,690 European ancestry individuals	Lifetime smoking index	2019	123
prot-a-1711	Sun BB	3301	Ligand-dependent nuclear receptor corepressor-like protein	2018	2
ukb-a-313	Neale	90517	Light smokers at least 100 smokes in lifetime	2017	4
ukb-b-8133	Ben Elsworth	123894	Light smokers, at least 100 smokes in lifetime	2018	3
prot-a-1757	Sun BB	3301	LIM and cysteine-rich domains protein 1	2018	1
prot-a-1801	Sun BB	3301	Limbic system-associated membrane protein	2018	1
prot-a-1753	Sun BB	3301	Lipase member N	2018	3
22497812	Clark PJ	1,017 European ancestry cases, 207 African American cases, 95 Hispanic cases	Lipid levels in hepatitis C treatment	2012	1
19936222	Chasman DI	Up to 17,296 European ancestry female individuals	Lipid metabolism phenotypes	2009	73
22028671	Surakka I	Up to 32,225 European ancestry individuals	Lipid traits	2011	1
30576415	Gilly A	1,225 Mylopotamos (founder/genetic isolate) individuals	Lipid traits	2019	1
24023261	Keller M	839 European ancestry individuals	Lipid traits	2013	3
24023260	Wu Y	1,782 Filipino ancestry mothers	Lipid traits	2013	6
24386095	Zhou L	3,451 Han Chinese ancestry individuals	Lipid traits	2013	9
30289880	Qi G	188,577 European ancestry individuals	Lipid traits (pleiotropy) (HIPO component 2)	2018	37
25575512	Lu W	1,376 Old Order Amish individuals	Lipoprotein (a) - cholesterol levels	2015	14
26377243	Li J	2,895 African American individuals	Lipoprotein (a) levels	2015	30
31186284	Liu Y	1,402 Han Chinese ancestry individuals	Lipoprotein (a) levels in coronary artery disease (percutaneous coronary intervention)	2019	3
ukb-d-30790_irnt	Neale lab	-1	Lipoprotein A	2018	12
ukb-d-30790_raw	Neale lab	-1	Lipoprotein A	2018	17
28512139	Mack S	13,781 European ancestry individuals	Lipoprotein(a) levels adjusted for apolipoprotein(a) isoforms	2017	64
20442857	Suchindran S	6,668 European ancestry individuals	Lipoprotein-associated phospholipase A2 activity and mass	2010	5
22003152	Grallert H	12,126 European ancestry individuals, 1,538 individuals	Lipoprotein-associated phospholipase A2 activity and mass	2011	7
28753643	Yeo A	10,874 European, Asian, African, Arabic, Native American, Pacific Islander and other ancestry	Lipoprotein-associated phospholipase A2 activity change in response to darapladib treatment in cardiovascular disease	2017	23
23118302	Chu AY	2,673 European ancestry cases, 2,656 European ancestry controls	Lipoprotein-associated phospholipase A2 activity change in response to statin therapy	2012	9
18940312	Yuan X	7,751 European ancestry individuals	Liver enzyme levels	2008	9
22001757	Chambers JC	Up to 52,350 European ancestry individuals, up to 8,739 Indian Asian ancestry individuals	Liver enzyme levels (alanine transaminase)	2011	44
27339598	Ulveling D	289 French ancestry cases	Liver fibrosis severity in HIV/hepatitis C co-infection	2016	2
31109976	Suvichapanich S	79 Thai ancestry cases, 239 Thai ancestry controls	Liver injury in anti-tuberculosis drug treatment	2019	1
ukb-b-6373	Ben Elsworth	64944	Liver intake	2018	2
prot-a-1715	Sun BB	3301	L-lactate dehydrogenase B chain	2018	1
31430377	Chung J	755 European ancestry cases, 1,711 European ancestry controls	Lobar intracerebral hemorrhage	2019	4
29198719	Shaffer JR	66,741 European ancestry individuals, 5,062 Hispanic individuals, 2,857 Han Chinese ancestry individuals	Lobe attachment (rater-scored or self-reported)	2017	73
ukb-b-14746	Ben Elsworth	64938	Lobster/crab intake	2018	2
25006744	Castaldi PJ	3,732 European ancestry smoker individuals, 2,724 European ancestry chronic obstructive pulmonary disease smoker cases, 2,372 African American smoker individuals, 786 African American chronic obstructive pulmonary disease smoker cases	Local histogram emphysema pattern	2014	17
ukb-b-4535	Ben Elsworth	100983	logMAR, final (left)	2018	2
ukb-b-15782	Ben Elsworth	101023	logMAR, final (right)	2018	3
prot-a-1761	Sun BB	3301	Lon protease homolog, mitochondrial	2018	1
31518406	Abdellaoui A	511,280 European ancestry individuals	Loneliness	2019	16
ukb-a-239	Neale	332263	Loneliness isolation	2017	5
ukb-b-8476	Ben Elsworth	455364	Loneliness, isolation	2018	16
ukb-b-2102	Ben Elsworth	64701	Longest period of depression	2018	1
21418511	Deelen J	403 European ancestry cases, 1,670 European ancestry controls	Longevity	2011	1
21740922	Nebel A	763 European ancestry individuals, 1,058 European ancestry individuals	Longevity	2011	1
26912274	Zeng Y	2,178 Han Chinese ancestry centenarian cases, 2,299 Han Chinese ancestry middle-age controls	Longevity	2016	2
24688116	Deelen J	5,406 European ancestry cases, 15,112 European ancestry controls	Longevity (90 years and older)	2014	3
31413261	Deelen J	11,262 European ancestry cases, 25,483 European ancestry controls	Longevity (age >90th survival percentile)	2019	9
26081443	Adkins DE	2,126 adolescents and early adults	Longitudinal alcohol consumption	2015	1
31996736	Elsheikh SSM	57 European ancestry individuals	Longitudinal brain connectivity change (Louvain modularity)	2020	6
26268530	Ramanan VK	41 European ancestry Alzheimer's disease cases, 294 European ancestry Mild Cognitive Impairment cases, 160 European ancestry cognitively normal individuals	Longitudinal change in brain amyloid plaque burden	2015	1
ukb-a-252	Neale	329663	Long-standing illness disability or infirmity	2017	14
ukb-b-13764	Ben Elsworth	451893	Long-standing illness, disability or infirmity	2018	30
prot-a-1072	Sun BB	3301	Low affinity immunoglobulin epsilon Fc receptor	2018	3
prot-a-1074	Sun BB	3301	Low affinity immunoglobulin gamma Fc region receptor II-a	2018	3
prot-a-1075	Sun BB	3301	Low affinity immunoglobulin gamma Fc region receptor II-b	2018	3
prot-a-1076	Sun BB	3301	Low affinity immunoglobulin gamma Fc region receptor III-B	2018	3
ukb-b-1795	Ben Elsworth	64942	Low calorie hot chocolate intake	2018	1
29593015	Montasser ME	1,102 Old Order Amish (founder/genetic isolate) individuals	Low density lipoprotein cholesterol levels	2018	1
30911093	Bandesh K	1,036 Indian ancestry individuals	Low density lipoprotein cholesterol levels	2019	15
31006500	Liu M	2,873 Korean ancestry cases, 5,966 Korean ancestry controls	Low HDL-cholesterol levels	2019	2
26879886	Wakil SM	1,747 Saudi Arab ancestry cases, 2,335 Saudi Arab ancestry controls	Low high density lipoprotein cholesterol levels	2016	7
ieu-a-1232	Phelan	42090	Low malignant potential mucinous ovarian cancer	2017	4
ieu-a-1233	Phelan	47147	Low malignant potential ovarian cancer	2017	4
prot-a-18	Sun BB	3301	Low molecular weight phosphotyrosine protein phosphatase	2018	2
29739929	Visconti A	46,768 European ancestry low tanning cases, 74,528 European ancestry moderate and high tanning controls	Low tan response	2018	113
26486471	van Loon J	up to 1,635 European ancestry individuals with low vWF levels, up to 33,286 European ancestry individuals with normal vWF levels	Low vWF levels	2015	4
29596498	Charles BA	783 African American individuals with low white blood cell count, 1,214 African American individuals with high white blood cell count	Low white blood cell count	2018	1
prot-a-1776	Sun BB	3301	Low-density lipoprotein receptor-related protein 1, soluble	2018	1
prot-a-1778	Sun BB	3301	Low-density lipoprotein receptor-related protein 1B	2018	2
prot-a-1779	Sun BB	3301	Low-density lipoprotein receptor-related protein 1B	2018	2
19124843	Ober C	357 Hutterite individuals	Lp (a) levels	2009	1
21900290	Qi Q	1,450 European ancestry individuals	Lp (a) levels	2011	3
prot-a-2666	Sun BB	3301	L-Selectin	2018	3
ieu-a-982	Zheng	28498	Lumbar spine bone mineral density	2015	23
22504420	Estrada K	Up to 32,961 European and East Asian ancestry individuals	Lumbar spine bone mineral density	2012	58
27476799	Nielson CM	12,287 European ancestry individuals	Lumbar spine bone mineral density (trabecular)	2016	9
20639878	Singer JB	31 European ancestry cases, 3 Hispanic cases, 1 case, 176 European, Hispanic and other ancestry controls	Lumiracoxib-related liver injury	2010	1
20700438	Hsiung CA	584 East Asian ancestry cases, 585 East Asian ancestry controls	Lung adenocarcinoma	2010	1
20871597	Miki D	1,004 Japanese ancestry cases, 1,900 Japanese ancestry controls	Lung adenocarcinoma	2010	2
ieu-a-965	Wang Y	18336	Lung adenocarcinoma	2014	2
22797724	Shiraishi K	1,695 Japanese ancestry cases, 5,333 Japanese ancestry controls	Lung adenocarcinoma	2012	4
19836008	Landi MT	5,739 European ancestry cases, 5,848 European ancestry controls	Lung adenocarcinoma	2009	5
18385676	Amos CI	1,154 European ancestry cases, 1,137 European ancestry controls	Lung cancer	2008	1
18385738	Hung RJ	1,926 European ance other ancestry cases, 2,522 European and other ancestry controls	Lung cancer	2008	1
18780872	Liu P	194 European ancestry cases, 219 European ancestry controls	Lung cancer	2008	1
18978790	McKay JD	2,971 European ancestry cases, 3,746 European ancestry controls	Lung cancer	2008	1
18978787	Wang Y	5,095 European ancestry cases, 5,200 European ancestry controls	Lung cancer	2008	3
19654303	Broderick P	1,952 European ancestry cases, 1,438 European ancestry controls	Lung cancer	2009	3
27393504	Zanetti KA	1,737 African American cases, 3,602 African American controls	Lung cancer	2016	3
21725308	Hu Z	2,331 Han Chinese ancestry cases, 3,077 Han Chinese ancestry controls	Lung cancer	2011	4
23143601	Lan Q	5,510 East Asian ancestry cases, 4,544 East Asian ancestry controls	Lung cancer	2012	5
24880342	Wang Y	3,442 European ancestry adenocarcinoma cases, 3,275 European ancestry squamous cell carcinoma cases, 4,631 cases, up to 15,861 controls	Lung cancer	2014	5
ieu-a-966	Wang Y	27209	Lung cancer	2014	5
26732429	Wang Z	6,877 East Asian ancestry never smoker cases, 6,277 East Asian ancestry never smoker controls	Lung cancer	2016	6
ukb-d-LUNG_CANCER_MESOT	Neale lab	361194	Lung cancer and mesothelioma	2018	2
30104567	Ji X	4,628 European ancestry cases, 4,041 European ancestry controls	Lung cancer in ever smokers	2018	2
26417704	Corvol H	4,139 European and other ancestry p.Phe508del homozygote cases, 2,226 European and other ancestry cases	Lung disease severity in cystic fibrosis	2015	10
30061609	Wyss AB	60,552 European ancestry individuals, 8,429 African individuals, 9,959 Korean ancestry individuals, 11,775 Hispanic individuals	Lung function (FEV1)	2018	72
28167095	Forno E	440 Puerto Rican ancestry child cases	Lung function (FEV1) in asthma (dust mite allergen exposure interaction)	2017	1
28166213	Wain LV	48,943 European ancestry individuals	Lung function (FEV1/FVC)	2017	66
24929828	Loth DW	52,253 European ancestry indiviudals	Lung function (forced vital capacity)	2014	6
26635082	Soler Artigas M	38,199 European ancestry adults	Lung function (FVC)	2015	19
30804560	Shrine N	321,047 European ancestry individuals	Lung function (FVC)	2019	550
29095316	Suh Y	8,842 Korean ancestry individuals	Lung function (maximal voluntary ventilation)	2017	4
26423011	Wain LV	9,748 European ancestry individuals with low FEV1 measurements, 4,906 European ancestry individuals with high FEV1 measurements	Lung function in heavy smokers (low FEV1 vs high FEV1)	2015	22
prot-a-529	Sun BB	3301	Luteinizing hormone	2018	1
26284813	Hayes MG	645 European ancestry cases	Luteinizing hormone levels in polycystic ovary syndrome	2015	4
prot-a-1735	Sun BB	3301	Lutropin subunit beta	2018	1
31000673	Kim W	426 European ancestry cases, 852 European ancestry controls	Lymphangioleiomyomatosis (sporadic)	2019	1
prot-a-1693	Sun BB	3301	Lymphocyte activation gene 3 protein	2018	1
prot-a-1810	Sun BB	3301	Lymphocyte antigen 6 complex locus protein G6c	2018	1
ukb-d-30120_irnt	Neale lab	349856	Lymphocyte count	2018	307
ebi-a-GCST004627	Astle WJ	171643	Lymphocyte counts	2016	151
prot-a-454	Sun BB	3301	Lymphocyte function-associated antigen 3	2018	1
ukb-d-30180_irnt	Neale lab	349861	Lymphocyte percentage	2018	273
ebi-a-GCST004632	Astle WJ	171748	Lymphocyte percentage of white cells	2016	133
23349640	Vijai J	275 Follicular non-Hodgkin's Lymphoma cases, 269 diffuse large B-cell non-Hodgkin's Lymphoma cases, 198 other non-Hodgkin's Lymphoma cases, 202 Hodgkin's Lymphoma cases, 4,044 controls	Lymphoma	2013	6
ukb-d-C_LYMPHOMA	Neale lab	361194	Lymphomas	2018	1
prot-a-3236	Sun BB	3301	Lymphotactin	2018	1
prot-a-3237	Sun BB	3301	Lymphotactin	2018	1
prot-a-1805	Sun BB	3301	Lymphotoxin alpha2:beta1	2018	1
met-a-326	Shin	7812	Lysine	2014	1
prot-a-1819	Sun BB	3301	LysM and putative peptidoglycan-binding domain-containing protein 3	2018	1
prot-a-1820	Sun BB	3301	LysM and putative peptidoglycan-binding domain-containing protein 4	2018	1
prot-a-1764	Sun BB	3301	Lysophosphatidylcholine acyltransferase 2	2018	2
prot-a-19	Sun BB	3301	Lysosomal acid phosphatase	2018	3
prot-a-717	Sun BB	3301	Lysosomal protective protein	2018	4
prot-a-2356	Sun BB	3301	Lysosomal Pro-X carboxypeptidase	2018	3
prot-a-1821	Sun BB	3301	Lysozyme C	2018	1
prot-a-1814	Sun BB	3301	Lysozyme g-like protein 1	2018	2
prot-a-1822	Sun BB	3301	Lysozyme-like protein 2	2018	2
prot-a-1762	Sun BB	3301	Lysyl oxidase homolog 2	2018	1
ebi-a-GCST004436	Ahola-Olli AV	840	Macrophage colony stimulating factor levels	2016	1
ebi-a-GCST004433	Ahola-Olli AV	8243	Macrophage inflammatory protein 1b levels	2016	7
prot-a-1937	Sun BB	3301	Macrophage mannose receptor 1	2018	2
prot-a-1912	Sun BB	3301	Macrophage metalloelastase	2018	2
prot-a-1900	Sun BB	3301	Macrophage migration inhibitory factor	2018	1
ebi-a-GCST004423	Ahola-Olli AV	3494	Macrophage Migration Inhibitory Factor levels	2016	1
prot-a-1952	Sun BB	3301	Macrophage scavenger receptor types I and II	2018	1
prot-a-1955	Sun BB	3301	Macrophage-stimulating protein receptor	2018	1
28250457	Scerri TS	476 European ancestry cases, 1,733 European ancestry controls	Macular telangiectasia type 2	2017	3
30535121	Gao XR	59,814 European ancestry individuals	Macular thickness	2018	121
26058915	Tin A	2,737 African American individuals	Magnesium levels	2015	1
20700443	Meyer TE	15,366 European ancestry individuals	Magnesium levels	2010	5
prot-a-1931	Sun BB	3301	MAGUK p55 subfamily member 6	2018	2
prot-a-1932	Sun BB	3301	MAGUK p55 subfamily member 7	2018	1
ukb-b-19023	Ben Elsworth	461496	Main speciality of consultant (recoded): Anaesthetics	2018	2
ukb-b-16376	Ben Elsworth	461416	Main speciality of consultant (recoded): Cardiology	2018	8
ukb-b-11247	Ben Elsworth	461137	Main speciality of consultant (recoded): Cardiothoracic surgery	2018	3
ukb-b-73	Ben Elsworth	461112	Main speciality of consultant (recoded): Clinical haematology	2018	1
ukb-b-1852	Ben Elsworth	461170	Main speciality of consultant (recoded): Dermatology	2018	4
ukb-b-18820	Ben Elsworth	461270	Main speciality of consultant (recoded): Ear, nose and throat (ENT)	2018	2
ukb-b-15784	Ben Elsworth	461894	Main speciality of consultant (recoded): General medicine	2018	3
ukb-b-6541	Ben Elsworth	461949	Main speciality of consultant (recoded): General surgery	2018	6
ukb-b-16369	Ben Elsworth	461449	Main speciality of consultant (recoded): Gynaecology	2018	1
ukb-b-4394	Ben Elsworth	461150	Main speciality of consultant (recoded): Neurology	2018	1
ukb-b-9038	Ben Elsworth	461230	Main speciality of consultant (recoded): Ophthalmology	2018	3
ukb-b-8938	Ben Elsworth	461218	Main speciality of consultant (recoded): Plastic surgery	2018	1
ukb-b-7763	Ben Elsworth	461154	Main speciality of consultant (recoded): Rheumatology	2018	1
ukb-b-16399	Ben Elsworth	461797	Main speciality of consultant (recoded): Trauma and orthopaedics	2018	5
ukb-b-16019	Ben Elsworth	461378	Main speciality of consultant (recoded): Urology	2018	3
ukb-d-I9_CHD	Neale lab	361194	Major coronary heart disease event	2018	10
ukb-d-I9_CHD_NOREV	Neale lab	361194	Major coronary heart disease event excluding revascularizations	2018	10
29071344	Zhou H	3,041 African American individuals, 1,618 European ancestry individuals	Major depression and alcohol dependence	2017	1
27519822	Power RA	3,869 European ancestry 50% oldest-onset cases, 5,051 European ancestry cases, 2,691 European ancestry controls, 6,828 unknown controls	Major depressive disorder	2016	1
28540843	Mbarek H	1,942 European ancestry cases, 4,565 European ancestry controls	Major depressive disorder	2017	1
29317602	Hall LS	6,997 European ancestry female cases, 16,172 European ancestry female controls, 3,852 European ancestry male cases, 16,034 European ancestry male controls	Major depressive disorder	2018	1
23377640	GENDEP Investigators	Up to 2,256 European ancestry cases	Major depressive disorder	2013	2
27777418	Wong ML	203 Mexican American cases, 196 Mexican American controls	Major depressive disorder	2016	2
ieu-a-1188	Wray	173005	Major Depressive Disorder	2018	5
29728651	Li X	84,847 European ancestry cases, 241,266 European ancestry controls, 5,303 Han Chinese ancestry cases, 5,337 Han Chinese ancestry controls	Major depressive disorder	2018	6
27479909	Hyde CL	84,847 European ancestry cases, 241,266 European ancestry controls	Major depressive disorder	2016	17
ieu-a-1187	Wray	480359	Major Depressive Disorder	2018	36
ebi-a-GCST005903	Howard DM	217584	Major depressive disorder (ICD-10 coded)	2018	1
ebi-a-GCST005904	Howard DM	174519	Major depressive disorder (probable)	2018	2
26845276	Ikeda M	308 East Asian ancestry prepressive cases, 780 East Asian ancestry non-depressive controls	Major depressive disorder (stressful life events interaction)	2016	1
29495898	Peterson RE	3,139 Han Chinese ancestry cases, 3,832 Han Chinese ancestry controls	Major depressive disorder (unexposed to adversity)	2018	3
ukb-d-1538_0	Neale lab	360294	Major dietary changes in the last 5 years: No	2018	11
ukb-d-1538_1	Neale lab	360294	Major dietary changes in the last 5 years: Yes, because of illness	2018	6
ukb-d-1538_2	Neale lab	360294	Major dietary changes in the last 5 years: Yes, because of other reasons	2018	4
20081856	McMahon FJ	6,686 European ancestry cases, 9,068 European ancestry controls	Major mood disorders	2010	1
prot-a-2379	Sun BB	3301	Major prion protein	2018	1
19465909	Jallow M	958 Gambian ancestry cases, 1,382 Gambian ancestry controls	Malaria	2009	1
22895189	Timmann C	1,325 African ancestry, 828 African ancestry controls	Malaria	2012	2
23717212	Band G	5,425 African ancestry cases, 6,891 African ancestry controls	Malaria	2013	2
met-a-328	Shin	7384	Malate	2014	1
prot-a-1870	Sun BB	3301	Malate dehydrogenase, cytoplasmic	2018	1
prot-a-1904	Sun BB	3301	Malectin	2018	2
18849991	Richards JB	578 European ancestry cases, 547 European ancestry controls	Male-pattern baldness	2008	1
18849994	Hillmer AM	296 European ancestry cases, 347 European ancestry controls	Male-pattern baldness	2008	1
22032556	Brockschmidt FF	581 European ancestry male cases, 617 European ancestry male controls	Male-pattern baldness	2011	1
22693459	Li R	3,891 European ancestry cases, 8,915 European ancestry controls	Male-pattern baldness	2012	7
29146897	Pirastu N	25,662 British ancestry cases, 17,928 British ancestry controls	Male-pattern baldness	2017	46
28272467	Heilmann-Heimbach S	10,846 European ancestry cases, 11,672 European ancestry controls	Male-pattern baldness	2017	53
28196072	Hagenaars SP	52,874 British ancestry males	Male-pattern baldness	2017	248
30573740	Yap CX	205,327 European ancestry males	Male-pattern baldness	2018	595
ukb-d-C3_MELANOMA_SKIN	Neale lab	361194	Malignant melanoma of skin	2018	8
ukb-d-C3_BREAST_3	Neale lab	361194	Malignant neoplasm of breast	2018	15
ukb-d-C3_BRONCHUS_LUNG	Neale lab	361194	Malignant neoplasm of bronchus and lung	2018	2
ukb-d-C3_COLON	Neale lab	361194	Malignant neoplasm of colon	2018	1
ukb-d-C3_DIGESTIVE_ORGANS	Neale lab	361194	Malignant neoplasm of digestive organs	2018	2
ukb-d-C3_MALE_GENITAL	Neale lab	361194	malignant neoplasm of male genital organs	2018	25
ukb-d-C3_PROSTATE	Neale lab	361194	Malignant neoplasm of prostate	2018	27
ukb-d-C3_RESPIRATORY_INTRATHORACIC	Neale lab	361194	Malignant neoplasm of respiratory system and intrathoracic organs	2018	3
ukb-d-C3_SKIN	Neale lab	361194	Malignant neoplasm of skin	2018	42
prot-a-1869	Sun BB	3301	Malignant T-cell-amplified sequence 1	2018	1
prot-a-2648	Sun BB	3301	Mammaglobin-B	2018	2
25342443	Lindstrom S	7,600 European ancestry individuals	Mammographic density (dense area)	2014	12
ukb-b-6218	Ben Elsworth	64949	Mango intake	2018	4
ukb-d-20548_5	Neale lab	114422	Manifestations of mania or irritability: I needed less sleep than usual	2018	1
ukb-d-20548_2	Neale lab	114422	Manifestations of mania or irritability: I was more restless than usual	2018	1
met-a-314	Shin	7793	Mannose	2014	1
prot-a-1863	Sun BB	3301	Mannose-binding protein C	2018	2
prot-a-1833	Sun BB	3301	Mannosyl-oligosaccharide 1,2-alpha-mannosidase IB	2018	3
prot-a-1838	Sun BB	3301	MANSC domain-containing protein 1	2018	1
prot-a-1839	Sun BB	3301	MANSC domain-containing protein 4	2018	1
prot-a-1851	Sun BB	3301	MAP kinase-activated protein kinase 2	2018	1
prot-a-1852	Sun BB	3301	MAP kinase-activated protein kinase 3	2018	2
prot-a-1854	Sun BB	3301	MAP kinase-activated protein kinase 5	2018	4
met-a-321	Shin	7796	Margarate (17:0)	2014	1
25569183	Vijai J	825 European ancestry cases, 6,221 European ancestry controls	Marginal zone lymphoma	2015	2
31407831	Din L	741 European ancestry marginal zone lymphoma cases, 3,921 European ancestry rheumatoid arthritis cases, 10,070 European ancestry controls	Marginal zone lymphoma or rheumatoid arthritis	2019	27
prot-a-2815	Sun BB	3301	Maspardin	2018	3
prot-a-1865	Sun BB	3301	Mast cell-expressed membrane protein 1	2018	2
ebi-a-GCST005923	Marioni RE	288676	Maternal history of Alzheimer's disease	2018	4
ukb-a-39	Neale	289727	Maternal smoking around birth	2017	7
ukb-b-17685	Ben Elsworth	397732	Maternal smoking around birth	2018	16
28155865	Chen H	998 Han Chinese ancestry children	Mathematical ability	2017	1
23423138	Ludwig KU	200 European ancestry cases	Mathematical ability in children with dyslexia	2013	1
prot-a-1857	Sun BB	3301	Matrilin-2	2018	1
prot-a-1858	Sun BB	3301	Matrilin-3	2018	3
prot-a-1859	Sun BB	3301	Matrilin-4	2018	1
prot-a-1919	Sun BB	3301	Matrilysin	2018	1
prot-b-31	Folkersen L	3394	matrix metallopeptidase 1	2018	2
prot-b-48	Folkersen L	3394	matrix metallopeptidase 10	2018	4
prot-b-67	Folkersen L	3394	matrix metallopeptidase 12	2018	2
prot-b-25	Folkersen L	3394	matrix metallopeptidase 3	2018	5
20031604	Cheng YC	778 Old Order Amish individuals	Matrix metalloproteinase levels	2009	3
prot-a-1915	Sun BB	3301	Matrix metalloproteinase-16	2018	1
prot-a-1916	Sun BB	3301	Matrix metalloproteinase-16	2018	1
prot-a-1917	Sun BB	3301	Matrix metalloproteinase-17	2018	3
29212897	Salminen A	6,049 Finnish ancestry individuals	Matrix metalloproteinase-8 levels	2017	2
prot-a-1921	Sun BB	3301	Matrix metalloproteinase-9	2018	3
prot-a-1974	Sun BB	3301	Matrix-remodeling-associated protein 7	2018	1
prot-a-1975	Sun BB	3301	Matrix-remodeling-associated protein 8	2018	1
prot-a-1891	Sun BB	3301	MAX gene-associated protein	2018	1
ukb-b-18683	Ben Elsworth	106162	Maximum digits remembered correctly	2018	6
31151762	Gelernter J	126,936 European ancestry individuals, 17,029 African American individuals	Maximum habitual alcohol consumption	2019	10
ukb-a-393	Neale	49610	Maximum heart rate during fitness test	2017	3
ukb-b-14461	Ben Elsworth	68409	Maximum heart rate during fitness test	2018	6
met-b-266	Roederer	497	MDC:%32+	2015	209
ieu-a-271	van der Harst P	64731	Mean cell haemoglobin	2012	32
ieu-a-272	van der Harst P	67852	Mean cell haemoglobin concentration	2012	14
ieu-a-273	van der Harst P	69335	Mean cell volume	2012	45
ukb-d-30050_irnt	Neale lab	350472	Mean corpuscular haemoglobin	2018	327
ukb-d-30060_irnt	Neale lab	350468	Mean corpuscular haemoglobin concentration	2018	94
23263863	Li J	7,943 African American children, 6,234 European ancestry children	Mean corpuscular hemoglobin	2012	31
ebi-a-GCST004630	Astle WJ	172332	Mean corpuscular hemoglobin	2016	196
ebi-a-GCST004605	Astle WJ	172851	Mean corpuscular hemoglobin concentration	2016	78
28017375	van Rooij FJA	up to 21,020 European ancestry individuals, up to 3,621 African American individuals, up to 15,062 East Asian individuals.	Mean corpuscular hemoglobin concentration	2016	128
28453575	Hodonsky CJ	12,502 Hispanic/Latino individuals	Mean corpuscular volume	2017	32
19862010	Ganesh SK	24,167 European ancestry individuals	Mean corpuscular volume	2009	43
ebi-a-GCST004602	Astle WJ	172433	Mean corpuscular volume	2016	215
ukb-d-30040_irnt	Neale lab	350473	Mean corpuscular volume	2018	345
met-c-865	Kettunen	19273	Mean diameter for HDL particles	2016	13
met-c-896	Kettunen	19273	Mean diameter for LDL particles	2016	8
met-c-941	Kettunen	19273	Mean diameter for VLDL particles	2016	15
ukb-d-30100_irnt	Neale lab	350470	Mean platelet (thrombocyte) volume	2018	403
19221038	Soranzo N	1,221 individuals	Mean platelet volume	2009	1
19110211	Meisinger C	1,606 European ancestry individuals	Mean platelet volume	2008	3
31194788	Read RW	Up to 53 African American individuals, 100 Asian ancestry individuals, 4,175 European ancestry individuals, 138 Hispanic or Latin American individuals, 30 Native American individuals, 11 Pacific Islander ancestry individuals, 168 unknown ancestry individuals	Mean platelet volume	2019	9
22423221	Qayyum R	16,388 African American individuals	Mean platelet volume	2012	12
19820697	Soranzo N	4,627 European ancestry individuals	Mean platelet volume	2009	22
ieu-a-1006	Gieger C	66867	Mean platelet volume	2011	30
22139419	Gieger C	13,106 European ancestry individuals, 1,652 Val Borbera (founder/genetic isolate) individuals, 593 Carlantino (founder/genetic isolate) individuals, 1,146 Friuli Venezia Giulia (founder/genetic isolate) individuals, 1,213 South Tyrolean (founder/genetic isolate) individuals, 890 Sorbian (founder/genetic isolate) individuals	Mean platelet volume	2011	83
ebi-a-GCST004599	Astle WJ	164454	Mean platelet volume	2016	227
ukb-d-30260_irnt	Neale lab	344728	Mean reticulocyte volume	2018	312
ukb-d-30270_irnt	Neale lab	344729	Mean sphered cell volume	2018	308
ukb-a-199	Neale	335139	Mean time to correctly identify matches	2017	31
ukb-b-16287	Ben Elsworth	459523	Mean time to correctly identify matches	2018	73
30807572	Gong J	1,115 European ancestry cases, 5,655 European ancestry controls	Meconium ileus in cystic fibrosis	2019	2
prot-a-1874	Sun BB	3301	Mediator of RNA polymerase II transcription subunit 1	2018	1
prot-a-1875	Sun BB	3301	Mediator of RNA polymerase II transcription subunit 1	2018	1
prot-a-1876	Sun BB	3301	Mediator of RNA polymerase II transcription subunit 4	2018	2
ukb-a-450	Neale	180203	Medication for cholesterol blood pressure diabetes or take exogenous hormones: Blood pressure medication	2017	60
ukb-a-448	Neale	180203	Medication for cholesterol blood pressure diabetes or take exogenous hormones: Cholesterol lowering medication	2017	29
ukb-a-451	Neale	180203	Medication for cholesterol blood pressure diabetes or take exogenous hormones: Hormone replacement therapy	2017	1
ukb-a-449	Neale	180203	Medication for cholesterol blood pressure diabetes or take exogenous hormones: None of the above	2017	26
ukb-a-490	Neale	154702	Medication for cholesterol blood pressure or diabetes: Blood pressure medication	2017	50
ukb-a-488	Neale	154702	Medication for cholesterol blood pressure or diabetes: Cholesterol lowering medication	2017	34
ukb-a-491	Neale	154702	Medication for cholesterol blood pressure or diabetes: Insulin	2017	7
ukb-a-489	Neale	154702	Medication for cholesterol blood pressure or diabetes: None of the above	2017	43
ukb-b-14395	Ben Elsworth	209638	Medication for cholesterol, blood pressure or diabetes: Blood pressure medication	2018	76
ukb-b-11740	Ben Elsworth	209638	Medication for cholesterol, blood pressure or diabetes: Cholesterol lowering medication	2018	49
ukb-b-7350	Ben Elsworth	209638	Medication for cholesterol, blood pressure or diabetes: Insulin	2018	7
ukb-b-12014	Ben Elsworth	209638	Medication for cholesterol, blood pressure or diabetes: None of the above	2018	59
ukb-b-18009	Ben Elsworth	249710	Medication for cholesterol, blood pressure, diabetes, or take exogenous hormones: Blood pressure medication	2018	95
ukb-b-17805	Ben Elsworth	249710	Medication for cholesterol, blood pressure, diabetes, or take exogenous hormones: Cholesterol lowering medication	2018	39
ukb-b-8080	Ben Elsworth	249710	Medication for cholesterol, blood pressure, diabetes, or take exogenous hormones: Hormone replacement therapy	2018	1
ukb-b-14070	Ben Elsworth	249710	Medication for cholesterol, blood pressure, diabetes, or take exogenous hormones: Insulin	2018	6
ukb-b-20379	Ben Elsworth	249710	Medication for cholesterol, blood pressure, diabetes, or take exogenous hormones: None of the above	2018	43
ukb-a-452	Neale	333581	Medication for pain relief constipation heartburn: Aspirin	2017	10
ukb-a-454	Neale	333581	Medication for pain relief constipation heartburn: Ibuprofen (e.g. Nurofen)	2017	4
ukb-a-453	Neale	333581	Medication for pain relief constipation heartburn: None of the above	2017	19
ukb-a-456	Neale	333581	Medication for pain relief constipation heartburn: Omeprazole (e.g. Zanprol)	2017	1
ukb-a-455	Neale	333581	Medication for pain relief constipation heartburn: Paracetamol	2017	13
ukb-b-7137	Ben Elsworth	457547	Medication for pain relief, constipation, heartburn: Aspirin	2018	13
ukb-b-8888	Ben Elsworth	457547	Medication for pain relief, constipation, heartburn: Ibuprofen (e.g. Nurofen)	2018	7
ukb-b-11085	Ben Elsworth	457547	Medication for pain relief, constipation, heartburn: None of the above	2018	31
ukb-b-11605	Ben Elsworth	457547	Medication for pain relief, constipation, heartburn: Omeprazole (e.g. Zanprol)	2018	4
ukb-b-17595	Ben Elsworth	457547	Medication for pain relief, constipation, heartburn: Paracetamol	2018	23
ukb-d-ASTHMA_MEDICATIO_COMORB	Neale lab	361194	Medication related adverse effects	2018	10
ukb-d-PULM_MEDICATIO_COMORB	Neale lab	361194	Medication related adverse effects (Asthma/COPD)	2018	8
31015401	Wu Y	73,475 European ancestry cases, 216,910 European ancestry controls	Medication use (HMG CoA reductase inhibitors)	2019	881
prot-a-1936	Sun BB	3301	Melanocortin-2 receptor accessory protein	2018	1
prot-a-2310	Sun BB	3301	Melanocyte protein PMEL	2018	2
18488026	Brown KM	864 European ancestry cases, 864 European ancestry controls	Melanoma	2008	1
21706340	Teerlink C	156 European ancestry cases from 34 high-risk families, 2,150 European ancestry controls	Melanoma	2011	1
21983785	Macgregor S	2,168 European ancestry cases, 4,387 European ancestry controls	Melanoma	2011	1
23455637	Iles MM	1,353 European ancestry cases, 3,566 European ancestry controls	Melanoma	2013	1
24980573	Song F	494 European ancestry cases, 5,628 European ancestry controls	Melanoma	2014	1
19578364	Bishop DT	1,539 European ancestry cases, 3,917 European ancestry controls	Melanoma	2009	4
21983787	Barrett JH	2,804 European ancestry cases, 7,618 European ancestry controls	Melanoma	2011	7
28212542	Ransohoff KJ	4,842 European ancestry cases, 286,565 European ancestry controls	Melanoma	2017	27
prot-a-1827	Sun BB	3301	Melanoma-associated antigen 10	2018	1
prot-a-1828	Sun BB	3301	Melanoma-associated antigen 3	2018	1
prot-a-1896	Sun BB	3301	Melanoma-derived growth regulatory protein	2018	1
prot-a-1034	Sun BB	3301	Membrane protein FAM174A	2018	1
prot-a-2259	Sun BB	3301	Membrane-associated progesterone receptor component 1	2018	1
prot-a-2260	Sun BB	3301	Membrane-associated progesterone receptor component 2	2018	1
prot-a-2261	Sun BB	3301	Membrane-associated progesterone receptor component 2	2018	1
prot-a-2262	Sun BB	3301	Membrane-associated progesterone receptor component 2	2018	1
27333618	Sekula P	323 European ancestry cases, 345 European ancestry controls	Membranous nephropathy	2016	1
19448622	Sulem P	15,297 European ancestry female individuals	Menarche (age at onset)	2009	1
19448623	Ong KK	4,714 European ancestry female individuals	Menarche (age at onset)	2009	1
23599027	Demerath EW	18,089 African American individuals	Menarche (age at onset)	2013	1
19448620	Perry JR	17,510 European ancestry female individuals	Menarche (age at onset)	2009	2
21102462	Elks CE	86,142 European ancestry female individuals, 557 Old Order Amish (founder/genetic isolate) female individuals, 1,103 Erasmus Rucphen (founder/genetic isolate) female individuals	Menarche (age at onset)	2010	32
25231870	Perry JR	Up to 182,413 European ancestry females	Menarche (age at onset)	2014	117
19448621	He C	17,438 European ancestry female individuals	Menarche and menopause (age at onset)	2009	5
21804547	Dobbins SE	859 European ancestry cases, 704 European ancestry controls	Meningioma	2011	1
29762745	Claus EB	1,606 European ancestry cases, 9,823 European ancestry controls	Meningioma	2018	1
ukb-d-M13_MENISCUSDERANGEMENTS	Neale lab	361194	Meniscus derangement	2018	2
19448619	Stolk L	2,979 European ancestry female individuals	Menopause (age at onset)	2009	3
23307926	Perry JR	3,493 European ancestry cases, 13,598 European ancestry controls	Menopause (age at onset)	2013	3
22267201	Stolk L	38,968 European ancestry female individuals	Menopause (age at onset)	2012	17
29773799	Horikoshi M	43,861 Japanese ancestry women	Menopause (age at onset)	2018	38
26414677	Day FR	up to 69,626 European ancestry women	Menopause (age at onset)	2015	52
ukb-d-V_MENTAL_BEHAV	Neale lab	361194	Mental and behavioural disorders	2018	1
30120420	Sun R	502 Bangladeshi ancestry infants, 462 Hispanic or Latin American infants	Mental composite score	2018	2
ukb-d-20544_15	Neale lab	117751	Mental health problems ever diagnosed by a professional: Anxiety, nerves or generalized anxiety disorder	2018	1
ukb-d-20544_5	Neale lab	117710	Mental health problems ever diagnosed by a professional: Any other phobia (eg disabling fear of heights or spiders)	2018	1
ukb-d-20544_11	Neale lab	117782	Mental health problems ever diagnosed by a professional: Depression	2018	2
ukb-d-20544_6	Neale lab	117722	Mental health problems ever diagnosed by a professional: Panic attacks	2018	1
31263887	Adams MJ	122,647 British ancestry cases, 248,781 British ancestry controls	Mental health study participation (completed survey)	2019	45
24014518	Kasperaviciute D	up to 1,018 European ancestry cases, 7,552 European ancestry controls	Mesial temporal lobe epilepsy with hippocampal sclerosis	2013	2
prot-a-1947	Sun BB	3301	Mesothelin	2018	1
20694148	Zabaneh D	2,554 Indian Asian ancestry individuals	Metabolic syndrome	2010	2
28371326	Zhu Y	862 Han Chinese ancestry cases, 880 Han Chinese ancestry controls	Metabolic syndrome	2017	8
31910446	Oh SW	1,362 Korean ancestry cases, 6,061 Korean ancestry controls	Metabolic syndrome	2020	10
22399527	Kristiansson K	2,637 European ancestry cases, 7,927 European ancestry controls	Metabolic syndrome	2012	22
30382898	Moon S	1,328 Korean ancestry cases, 5,870 Korean ancestry controls	Metabolic syndrome	2018	48
31589552	Lind L	291,107 European ancestry individuals	Metabolic syndrome	2019	74
21386085	Kraja AT	22,161 European ancestry individuals	Metabolic syndrome (bivariate traits)	2011	39
29632305	Lee HS	1,946 Korean ancestry cases, 6,427 Korean ancestry controls	Metabolic syndrome (multivariate analysis)	2018	8
21886157	Suhre K	2,820 European ancestry individuals	Metabolic traits	2011	36
19043545	Gieger C	284 European ancestry male individuals	Metabolite levels	2008	2
21931564	Nicholson G	142 European ancestry female twins	Metabolite levels	2011	2
20037589	Illig T	1,029 European ancestry individuals	Metabolite levels	2009	5
23378610	Xie W	1,004 European ancestry individuals	Metabolite levels	2013	5
23281178	Hong MG	214 European ancestry prostate cancer cases, 188 European ancestry controls	Metabolite levels	2013	9
22286219	Kettunen J	8,330 European ancestry individuals	Metabolite levels	2012	30
22916037	Inouye M	6,608 European ancestry individuals	Metabolite levels	2012	33
21909109	Kim YJ	12,545 Korean ancestry individuals	Metabolite levels	2011	38
31628463	Chai JF	1,954 Chinese ancestry individuals	Metabolite levels	2019	86
23823483	Rhee EP	2,076 European ancestry individuals	Metabolite levels	2013	87
23934736	Yu B	1,260 African American individuals	Metabolite levels (X-11787)	2013	3
27005778	Kettunen J	2,118 Erasmus Rucphen (founder/genetic isolate), 22,807 European ancestry individuals	Metabolite levels (small molecules and protein measures)	2016	64
MetaBrain-Basalganglia-EUR-Iteration1:ENSG00000002016.18:RAD52	deKlein	N/A	MetaBrain-Basalganglia-EUR-Iteration1:ENSG00000002016.18:RAD52	2020	1
MetaBrain-Basalganglia-EUR-Iteration1:ENSG00000002933.9:TMEM176A	deKlein	N/A	MetaBrain-Basalganglia-EUR-Iteration1:ENSG00000002933.9:TMEM176A	2020	1
MetaBrain-Basalganglia-EUR-Iteration1:ENSG00000004468.13:CD38	deKlein	N/A	MetaBrain-Basalganglia-EUR-Iteration1:ENSG00000004468.13:CD38	2020	1
MetaBrain-Basalganglia-EUR-Iteration1:ENSG00000004534.15:RBM6	deKlein	N/A	MetaBrain-Basalganglia-EUR-Iteration1:ENSG00000004534.15:RBM6	2020	1
MetaBrain-Basalganglia-EUR-Iteration1:ENSG00000005884.18:ITGA3	deKlein	N/A	MetaBrain-Basalganglia-EUR-Iteration1:ENSG00000005884.18:ITGA3	2020	1
MetaBrain-Basalganglia-EUR-Iteration1:ENSG00000005981.13:ASB4	deKlein	N/A	MetaBrain-Basalganglia-EUR-Iteration1:ENSG00000005981.13:ASB4	2020	1
MetaBrain-Basalganglia-EUR-Iteration1:ENSG00000006071.14:ABCC8	deKlein	N/A	MetaBrain-Basalganglia-EUR-Iteration1:ENSG00000006071.14:ABCC8	2020	1
MetaBrain-Basalganglia-EUR-Iteration1:ENSG00000006282.21:SPATA20	deKlein	N/A	MetaBrain-Basalganglia-EUR-Iteration1:ENSG00000006282.21:SPATA20	2020	1
MetaBrain-Basalganglia-EUR-Iteration1:ENSG00000006744.19:ELAC2	deKlein	N/A	MetaBrain-Basalganglia-EUR-Iteration1:ENSG00000006744.19:ELAC2	2020	1
MetaBrain-Basalganglia-EUR-Iteration1:ENSG00000007171.18:NOS2	deKlein	N/A	MetaBrain-Basalganglia-EUR-Iteration1:ENSG00000007171.18:NOS2	2020	1
MetaBrain-Basalganglia-EUR-Iteration1:ENSG00000007341.19:ST7L	deKlein	N/A	MetaBrain-Basalganglia-EUR-Iteration1:ENSG00000007341.19:ST7L	2020	1
MetaBrain-Basalganglia-EUR-Iteration1:ENSG00000007516.13:BAIAP3	deKlein	N/A	MetaBrain-Basalganglia-EUR-Iteration1:ENSG00000007516.13:BAIAP3	2020	1
MetaBrain-Basalganglia-EUR-Iteration1:ENSG00000008283.16:CYB561	deKlein	N/A	MetaBrain-Basalganglia-EUR-Iteration1:ENSG00000008283.16:CYB561	2020	1
MetaBrain-Basalganglia-EUR-Iteration1:ENSG00000008517.16:IL32	deKlein	N/A	MetaBrain-Basalganglia-EUR-Iteration1:ENSG00000008517.16:IL32	2020	1
MetaBrain-Basalganglia-EUR-Iteration1:ENSG00000009950.16:MLXIPL	deKlein	N/A	MetaBrain-Basalganglia-EUR-Iteration1:ENSG00000009950.16:MLXIPL	2020	1
MetaBrain-Basalganglia-EUR-Iteration1:ENSG00000010438.16:PRSS3	deKlein	N/A	MetaBrain-Basalganglia-EUR-Iteration1:ENSG00000010438.16:PRSS3	2020	1
MetaBrain-Basalganglia-EUR-Iteration1:ENSG00000011028.14:MRC2	deKlein	N/A	MetaBrain-Basalganglia-EUR-Iteration1:ENSG00000011028.14:MRC2	2020	1
MetaBrain-Basalganglia-EUR-Iteration1:ENSG00000011260.14:UTP18	deKlein	N/A	MetaBrain-Basalganglia-EUR-Iteration1:ENSG00000011260.14:UTP18	2020	1
MetaBrain-Basalganglia-EUR-Iteration1:ENSG00000011376.12:LARS2	deKlein	N/A	MetaBrain-Basalganglia-EUR-Iteration1:ENSG00000011376.12:LARS2	2020	1
MetaBrain-Basalganglia-EUR-Iteration1:ENSG00000011590.14:ZBTB32	deKlein	N/A	MetaBrain-Basalganglia-EUR-Iteration1:ENSG00000011590.14:ZBTB32	2020	1
MetaBrain-Basalganglia-EUR-Iteration1:ENSG00000012223.13:LTF	deKlein	N/A	MetaBrain-Basalganglia-EUR-Iteration1:ENSG00000012223.13:LTF	2020	1
MetaBrain-Basalganglia-EUR-Iteration1:ENSG00000013573.17:DDX11	deKlein	N/A	MetaBrain-Basalganglia-EUR-Iteration1:ENSG00000013573.17:DDX11	2020	1
MetaBrain-Basalganglia-EUR-Iteration1:ENSG00000013810.19:TACC3	deKlein	N/A	MetaBrain-Basalganglia-EUR-Iteration1:ENSG00000013810.19:TACC3	2020	1
MetaBrain-Basalganglia-EUR-Iteration1:ENSG00000014257.16:ACPP	deKlein	N/A	MetaBrain-Basalganglia-EUR-Iteration1:ENSG00000014257.16:ACPP	2020	1
MetaBrain-Basalganglia-EUR-Iteration1:ENSG00000015475.18:BID	deKlein	N/A	MetaBrain-Basalganglia-EUR-Iteration1:ENSG00000015475.18:BID	2020	1
MetaBrain-Basalganglia-EUR-Iteration1:ENSG00000015592.16:STMN4	deKlein	N/A	MetaBrain-Basalganglia-EUR-Iteration1:ENSG00000015592.16:STMN4	2020	1
MetaBrain-Basalganglia-EUR-Iteration1:ENSG00000018699.13:TTC27	deKlein	N/A	MetaBrain-Basalganglia-EUR-Iteration1:ENSG00000018699.13:TTC27	2020	1
MetaBrain-Basalganglia-EUR-Iteration1:ENSG00000020922.12:MRE11	deKlein	N/A	MetaBrain-Basalganglia-EUR-Iteration1:ENSG00000020922.12:MRE11	2020	1
MetaBrain-Basalganglia-EUR-Iteration1:ENSG00000021488.13:SLC7A9	deKlein	N/A	MetaBrain-Basalganglia-EUR-Iteration1:ENSG00000021488.13:SLC7A9	2020	1
MetaBrain-Basalganglia-EUR-Iteration1:ENSG00000022556.16:NLRP2	deKlein	N/A	MetaBrain-Basalganglia-EUR-Iteration1:ENSG00000022556.16:NLRP2	2020	1
MetaBrain-Basalganglia-EUR-Iteration1:ENSG00000026103.22:FAS	deKlein	N/A	MetaBrain-Basalganglia-EUR-Iteration1:ENSG00000026103.22:FAS	2020	1
MetaBrain-Basalganglia-EUR-Iteration1:ENSG00000027001.10:MIPEP	deKlein	N/A	MetaBrain-Basalganglia-EUR-Iteration1:ENSG00000027001.10:MIPEP	2020	1
MetaBrain-Basalganglia-EUR-Iteration1:ENSG00000030110.13:BAK1	deKlein	N/A	MetaBrain-Basalganglia-EUR-Iteration1:ENSG00000030110.13:BAK1	2020	1
MetaBrain-Basalganglia-EUR-Iteration1:ENSG00000034239.11:EFCAB1	deKlein	N/A	MetaBrain-Basalganglia-EUR-Iteration1:ENSG00000034239.11:EFCAB1	2020	1
MetaBrain-Basalganglia-EUR-Iteration1:ENSG00000034533.11:ASTE1	deKlein	N/A	MetaBrain-Basalganglia-EUR-Iteration1:ENSG00000034533.11:ASTE1	2020	1
MetaBrain-Basalganglia-EUR-Iteration1:ENSG00000036448.10:MYOM2	deKlein	N/A	MetaBrain-Basalganglia-EUR-Iteration1:ENSG00000036448.10:MYOM2	2020	1
MetaBrain-Basalganglia-EUR-Iteration1:ENSG00000036565.15:SLC18A1	deKlein	N/A	MetaBrain-Basalganglia-EUR-Iteration1:ENSG00000036565.15:SLC18A1	2020	1
MetaBrain-Basalganglia-EUR-Iteration1:ENSG00000037241.7:RPL26L1	deKlein	N/A	MetaBrain-Basalganglia-EUR-Iteration1:ENSG00000037241.7:RPL26L1	2020	1
MetaBrain-Basalganglia-EUR-Iteration1:ENSG00000037280.16:FLT4	deKlein	N/A	MetaBrain-Basalganglia-EUR-Iteration1:ENSG00000037280.16:FLT4	2020	1
MetaBrain-Basalganglia-EUR-Iteration1:ENSG00000037474.15:NSUN2	deKlein	N/A	MetaBrain-Basalganglia-EUR-Iteration1:ENSG00000037474.15:NSUN2	2020	1
MetaBrain-Basalganglia-EUR-Iteration1:ENSG00000037637.11:FBXO42	deKlein	N/A	MetaBrain-Basalganglia-EUR-Iteration1:ENSG00000037637.11:FBXO42	2020	1
MetaBrain-Basalganglia-EUR-Iteration1:ENSG00000037757.14:MRI1	deKlein	N/A	MetaBrain-Basalganglia-EUR-Iteration1:ENSG00000037757.14:MRI1	2020	1
MetaBrain-Basalganglia-EUR-Iteration1:ENSG00000038002.9:AGA	deKlein	N/A	MetaBrain-Basalganglia-EUR-Iteration1:ENSG00000038002.9:AGA	2020	1
MetaBrain-Basalganglia-EUR-Iteration1:ENSG00000038945.15:MSR1	deKlein	N/A	MetaBrain-Basalganglia-EUR-Iteration1:ENSG00000038945.15:MSR1	2020	1
MetaBrain-Basalganglia-EUR-Iteration1:ENSG00000040531.14:CTNS	deKlein	N/A	MetaBrain-Basalganglia-EUR-Iteration1:ENSG00000040531.14:CTNS	2020	1
MetaBrain-Basalganglia-EUR-Iteration1:ENSG00000041802.11:LSG1	deKlein	N/A	MetaBrain-Basalganglia-EUR-Iteration1:ENSG00000041802.11:LSG1	2020	1
MetaBrain-Basalganglia-EUR-Iteration1:ENSG00000042286.15:AIFM2	deKlein	N/A	MetaBrain-Basalganglia-EUR-Iteration1:ENSG00000042286.15:AIFM2	2020	1
MetaBrain-Basalganglia-EUR-Iteration1:ENSG00000042317.17:SPATA7	deKlein	N/A	MetaBrain-Basalganglia-EUR-Iteration1:ENSG00000042317.17:SPATA7	2020	1
MetaBrain-Basalganglia-EUR-Iteration1:ENSG00000044459.15:CNTLN	deKlein	N/A	MetaBrain-Basalganglia-EUR-Iteration1:ENSG00000044459.15:CNTLN	2020	1
MetaBrain-Basalganglia-EUR-Iteration1:ENSG00000047315.16:POLR2B	deKlein	N/A	MetaBrain-Basalganglia-EUR-Iteration1:ENSG00000047315.16:POLR2B	2020	1
MetaBrain-Basalganglia-EUR-Iteration1:ENSG00000048462.11:TNFRSF17	deKlein	N/A	MetaBrain-Basalganglia-EUR-Iteration1:ENSG00000048462.11:TNFRSF17	2020	1
MetaBrain-Basalganglia-EUR-Iteration1:ENSG00000050327.15:ARHGEF5	deKlein	N/A	MetaBrain-Basalganglia-EUR-Iteration1:ENSG00000050327.15:ARHGEF5	2020	1
MetaBrain-Basalganglia-EUR-Iteration1:ENSG00000050393.11:MCUR1	deKlein	N/A	MetaBrain-Basalganglia-EUR-Iteration1:ENSG00000050393.11:MCUR1	2020	1
MetaBrain-Basalganglia-EUR-Iteration1:ENSG00000050426.16:LETMD1	deKlein	N/A	MetaBrain-Basalganglia-EUR-Iteration1:ENSG00000050426.16:LETMD1	2020	1
MetaBrain-Basalganglia-EUR-Iteration1:ENSG00000051596.9:THOC3	deKlein	N/A	MetaBrain-Basalganglia-EUR-Iteration1:ENSG00000051596.9:THOC3	2020	1
MetaBrain-Basalganglia-EUR-Iteration1:ENSG00000053702.15:NRIP2	deKlein	N/A	MetaBrain-Basalganglia-EUR-Iteration1:ENSG00000053702.15:NRIP2	2020	1
MetaBrain-Basalganglia-EUR-Iteration1:ENSG00000055211.14:GINM1	deKlein	N/A	MetaBrain-Basalganglia-EUR-Iteration1:ENSG00000055211.14:GINM1	2020	1
MetaBrain-Basalganglia-EUR-Iteration1:ENSG00000055483.19:USP36	deKlein	N/A	MetaBrain-Basalganglia-EUR-Iteration1:ENSG00000055483.19:USP36	2020	1
MetaBrain-Basalganglia-EUR-Iteration1:ENSG00000055732.13:MCOLN3	deKlein	N/A	MetaBrain-Basalganglia-EUR-Iteration1:ENSG00000055732.13:MCOLN3	2020	1
MetaBrain-Basalganglia-EUR-Iteration1:ENSG00000055813.6:CCDC85A	deKlein	N/A	MetaBrain-Basalganglia-EUR-Iteration1:ENSG00000055813.6:CCDC85A	2020	1
MetaBrain-Basalganglia-EUR-Iteration1:ENSG00000055950.16:MRPL43	deKlein	N/A	MetaBrain-Basalganglia-EUR-Iteration1:ENSG00000055950.16:MRPL43	2020	1
MetaBrain-Basalganglia-EUR-Iteration1:ENSG00000055955.17:ITIH4	deKlein	N/A	MetaBrain-Basalganglia-EUR-Iteration1:ENSG00000055955.17:ITIH4	2020	1
MetaBrain-Basalganglia-EUR-Iteration1:ENSG00000056558.11:TRAF1	deKlein	N/A	MetaBrain-Basalganglia-EUR-Iteration1:ENSG00000056558.11:TRAF1	2020	1
MetaBrain-Basalganglia-EUR-Iteration1:ENSG00000057468.7:MSH4	deKlein	N/A	MetaBrain-Basalganglia-EUR-Iteration1:ENSG00000057468.7:MSH4	2020	1
MetaBrain-Basalganglia-EUR-Iteration1:ENSG00000059122.16:FLYWCH1	deKlein	N/A	MetaBrain-Basalganglia-EUR-Iteration1:ENSG00000059122.16:FLYWCH1	2020	1
MetaBrain-Basalganglia-EUR-Iteration1:ENSG00000062038.14:CDH3	deKlein	N/A	MetaBrain-Basalganglia-EUR-Iteration1:ENSG00000062038.14:CDH3	2020	1
MetaBrain-Basalganglia-EUR-Iteration1:ENSG00000063854.13:HAGH	deKlein	N/A	MetaBrain-Basalganglia-EUR-Iteration1:ENSG00000063854.13:HAGH	2020	1
MetaBrain-Basalganglia-EUR-Iteration1:ENSG00000064199.6:SPA17	deKlein	N/A	MetaBrain-Basalganglia-EUR-Iteration1:ENSG00000064199.6:SPA17	2020	1
MetaBrain-Basalganglia-EUR-Iteration1:ENSG00000065060.17:UHRF1BP1	deKlein	N/A	MetaBrain-Basalganglia-EUR-Iteration1:ENSG00000065060.17:UHRF1BP1	2020	1
MetaBrain-Basalganglia-EUR-Iteration1:ENSG00000065268.10:WDR18	deKlein	N/A	MetaBrain-Basalganglia-EUR-Iteration1:ENSG00000065268.10:WDR18	2020	1
MetaBrain-Basalganglia-EUR-Iteration1:ENSG00000065457.10:ADAT1	deKlein	N/A	MetaBrain-Basalganglia-EUR-Iteration1:ENSG00000065457.10:ADAT1	2020	1
MetaBrain-Basalganglia-EUR-Iteration1:ENSG00000065621.15:GSTO2	deKlein	N/A	MetaBrain-Basalganglia-EUR-Iteration1:ENSG00000065621.15:GSTO2	2020	1
MetaBrain-Basalganglia-EUR-Iteration1:ENSG00000065665.21:SEC61A2	deKlein	N/A	MetaBrain-Basalganglia-EUR-Iteration1:ENSG00000065665.21:SEC61A2	2020	1
MetaBrain-Basalganglia-EUR-Iteration1:ENSG00000066136.20:NFYC	deKlein	N/A	MetaBrain-Basalganglia-EUR-Iteration1:ENSG00000066136.20:NFYC	2020	1
MetaBrain-Basalganglia-EUR-Iteration1:ENSG00000066185.13:ZMYND12	deKlein	N/A	MetaBrain-Basalganglia-EUR-Iteration1:ENSG00000066185.13:ZMYND12	2020	1
MetaBrain-Basalganglia-EUR-Iteration1:ENSG00000066739.12:ATG2B	deKlein	N/A	MetaBrain-Basalganglia-EUR-Iteration1:ENSG00000066739.12:ATG2B	2020	1
MetaBrain-Basalganglia-EUR-Iteration1:ENSG00000066923.17:STAG3	deKlein	N/A	MetaBrain-Basalganglia-EUR-Iteration1:ENSG00000066923.17:STAG3	2020	1
MetaBrain-Basalganglia-EUR-Iteration1:ENSG00000067365.14:METTL22	deKlein	N/A	MetaBrain-Basalganglia-EUR-Iteration1:ENSG00000067365.14:METTL22	2020	1
MetaBrain-Basalganglia-EUR-Iteration1:ENSG00000067533.6:RRP15	deKlein	N/A	MetaBrain-Basalganglia-EUR-Iteration1:ENSG00000067533.6:RRP15	2020	1
MetaBrain-Basalganglia-EUR-Iteration1:ENSG00000067836.12:ROGDI	deKlein	N/A	MetaBrain-Basalganglia-EUR-Iteration1:ENSG00000067836.12:ROGDI	2020	1
MetaBrain-Basalganglia-EUR-Iteration1:ENSG00000068654.16:POLR1A	deKlein	N/A	MetaBrain-Basalganglia-EUR-Iteration1:ENSG00000068654.16:POLR1A	2020	1
MetaBrain-Basalganglia-EUR-Iteration1:ENSG00000068885.15:IFT80	deKlein	N/A	MetaBrain-Basalganglia-EUR-Iteration1:ENSG00000068885.15:IFT80	2020	1
MetaBrain-Basalganglia-EUR-Iteration1:ENSG00000070371.16:CLTCL1	deKlein	N/A	MetaBrain-Basalganglia-EUR-Iteration1:ENSG00000070371.16:CLTCL1	2020	1
MetaBrain-Basalganglia-EUR-Iteration1:ENSG00000070413.20:DGCR2	deKlein	N/A	MetaBrain-Basalganglia-EUR-Iteration1:ENSG00000070413.20:DGCR2	2020	1
MetaBrain-Basalganglia-EUR-Iteration1:ENSG00000070476.15:ZXDC	deKlein	N/A	MetaBrain-Basalganglia-EUR-Iteration1:ENSG00000070476.15:ZXDC	2020	1
MetaBrain-Basalganglia-EUR-Iteration1:ENSG00000070731.11:ST6GALNAC2	deKlein	N/A	MetaBrain-Basalganglia-EUR-Iteration1:ENSG00000070731.11:ST6GALNAC2	2020	1
MetaBrain-Basalganglia-EUR-Iteration1:ENSG00000071894.17:CPSF1	deKlein	N/A	MetaBrain-Basalganglia-EUR-Iteration1:ENSG00000071894.17:CPSF1	2020	1
MetaBrain-Basalganglia-EUR-Iteration1:ENSG00000071967.12:CYBRD1	deKlein	N/A	MetaBrain-Basalganglia-EUR-Iteration1:ENSG00000071967.12:CYBRD1	2020	1
MetaBrain-Basalganglia-EUR-Iteration1:ENSG00000074356.17:NCBP3	deKlein	N/A	MetaBrain-Basalganglia-EUR-Iteration1:ENSG00000074356.17:NCBP3	2020	1
MetaBrain-Basalganglia-EUR-Iteration1:ENSG00000075131.10:TIPIN	deKlein	N/A	MetaBrain-Basalganglia-EUR-Iteration1:ENSG00000075131.10:TIPIN	2020	1
MetaBrain-Basalganglia-EUR-Iteration1:ENSG00000075142.13:SRI	deKlein	N/A	MetaBrain-Basalganglia-EUR-Iteration1:ENSG00000075142.13:SRI	2020	1
MetaBrain-Basalganglia-EUR-Iteration1:ENSG00000075234.17:TTC38	deKlein	N/A	MetaBrain-Basalganglia-EUR-Iteration1:ENSG00000075234.17:TTC38	2020	1
MetaBrain-Basalganglia-EUR-Iteration1:ENSG00000075826.17:SEC31B	deKlein	N/A	MetaBrain-Basalganglia-EUR-Iteration1:ENSG00000075826.17:SEC31B	2020	1
MetaBrain-Basalganglia-EUR-Iteration1:ENSG00000075975.16:MKRN2	deKlein	N/A	MetaBrain-Basalganglia-EUR-Iteration1:ENSG00000075975.16:MKRN2	2020	1
MetaBrain-Basalganglia-EUR-Iteration1:ENSG00000077454.16:LRCH4	deKlein	N/A	MetaBrain-Basalganglia-EUR-Iteration1:ENSG00000077454.16:LRCH4	2020	1
MetaBrain-Basalganglia-EUR-Iteration1:ENSG00000077463.15:SIRT6	deKlein	N/A	MetaBrain-Basalganglia-EUR-Iteration1:ENSG00000077463.15:SIRT6	2020	1
MetaBrain-Basalganglia-EUR-Iteration1:ENSG00000077616.11:NAALAD2	deKlein	N/A	MetaBrain-Basalganglia-EUR-Iteration1:ENSG00000077616.11:NAALAD2	2020	1
MetaBrain-Basalganglia-EUR-Iteration1:ENSG00000077943.8:ITGA8	deKlein	N/A	MetaBrain-Basalganglia-EUR-Iteration1:ENSG00000077943.8:ITGA8	2020	1
MetaBrain-Basalganglia-EUR-Iteration1:ENSG00000078142.13:PIK3C3	deKlein	N/A	MetaBrain-Basalganglia-EUR-Iteration1:ENSG00000078142.13:PIK3C3	2020	1
MetaBrain-Basalganglia-EUR-Iteration1:ENSG00000078246.17:TULP3	deKlein	N/A	MetaBrain-Basalganglia-EUR-Iteration1:ENSG00000078246.17:TULP3	2020	1
MetaBrain-Basalganglia-EUR-Iteration1:ENSG00000078487.17:ZCWPW1	deKlein	N/A	MetaBrain-Basalganglia-EUR-Iteration1:ENSG00000078487.17:ZCWPW1	2020	1
MetaBrain-Basalganglia-EUR-Iteration1:ENSG00000078674.17:PCM1	deKlein	N/A	MetaBrain-Basalganglia-EUR-Iteration1:ENSG00000078674.17:PCM1	2020	1
MetaBrain-Basalganglia-EUR-Iteration1:ENSG00000078725.13:BRINP1	deKlein	N/A	MetaBrain-Basalganglia-EUR-Iteration1:ENSG00000078725.13:BRINP1	2020	1
MetaBrain-Basalganglia-EUR-Iteration1:ENSG00000079101.16:CLUL1	deKlein	N/A	MetaBrain-Basalganglia-EUR-Iteration1:ENSG00000079101.16:CLUL1	2020	1
MetaBrain-Basalganglia-EUR-Iteration1:ENSG00000079263.19:SP140	deKlein	N/A	MetaBrain-Basalganglia-EUR-Iteration1:ENSG00000079263.19:SP140	2020	1
MetaBrain-Basalganglia-EUR-Iteration1:ENSG00000079337.16:RAPGEF3	deKlein	N/A	MetaBrain-Basalganglia-EUR-Iteration1:ENSG00000079337.16:RAPGEF3	2020	1
MetaBrain-Basalganglia-EUR-Iteration1:ENSG00000080644.16:CHRNA3	deKlein	N/A	MetaBrain-Basalganglia-EUR-Iteration1:ENSG00000080644.16:CHRNA3	2020	1
MetaBrain-Basalganglia-EUR-Iteration1:ENSG00000081665.14:ZNF506	deKlein	N/A	MetaBrain-Basalganglia-EUR-Iteration1:ENSG00000081665.14:ZNF506	2020	1
MetaBrain-Basalganglia-EUR-Iteration1:ENSG00000081760.17:AACS	deKlein	N/A	MetaBrain-Basalganglia-EUR-Iteration1:ENSG00000081760.17:AACS	2020	1
MetaBrain-Basalganglia-EUR-Iteration1:ENSG00000083099.11:LYRM2	deKlein	N/A	MetaBrain-Basalganglia-EUR-Iteration1:ENSG00000083099.11:LYRM2	2020	1
MetaBrain-Basalganglia-EUR-Iteration1:ENSG00000084072.16:PPIE	deKlein	N/A	MetaBrain-Basalganglia-EUR-Iteration1:ENSG00000084072.16:PPIE	2020	1
MetaBrain-Basalganglia-EUR-Iteration1:ENSG00000084628.10:NKAIN1	deKlein	N/A	MetaBrain-Basalganglia-EUR-Iteration1:ENSG00000084628.10:NKAIN1	2020	1
MetaBrain-Basalganglia-EUR-Iteration1:ENSG00000085514.16:PILRA	deKlein	N/A	MetaBrain-Basalganglia-EUR-Iteration1:ENSG00000085514.16:PILRA	2020	1
MetaBrain-Basalganglia-EUR-Iteration1:ENSG00000085982.13:USP40	deKlein	N/A	MetaBrain-Basalganglia-EUR-Iteration1:ENSG00000085982.13:USP40	2020	1
MetaBrain-Basalganglia-EUR-Iteration1:ENSG00000086205.18:FOLH1	deKlein	N/A	MetaBrain-Basalganglia-EUR-Iteration1:ENSG00000086205.18:FOLH1	2020	1
MetaBrain-Basalganglia-EUR-Iteration1:ENSG00000086232.13:EIF2AK1	deKlein	N/A	MetaBrain-Basalganglia-EUR-Iteration1:ENSG00000086232.13:EIF2AK1	2020	1
MetaBrain-Basalganglia-EUR-Iteration1:ENSG00000086619.14:ERO1B	deKlein	N/A	MetaBrain-Basalganglia-EUR-Iteration1:ENSG00000086619.14:ERO1B	2020	1
MetaBrain-Basalganglia-EUR-Iteration1:ENSG00000087365.16:SF3B2	deKlein	N/A	MetaBrain-Basalganglia-EUR-Iteration1:ENSG00000087365.16:SF3B2	2020	1
MetaBrain-Basalganglia-EUR-Iteration1:ENSG00000088002.11:SULT2B1	deKlein	N/A	MetaBrain-Basalganglia-EUR-Iteration1:ENSG00000088002.11:SULT2B1	2020	1
MetaBrain-Basalganglia-EUR-Iteration1:ENSG00000088854.12:C20orf194	deKlein	N/A	MetaBrain-Basalganglia-EUR-Iteration1:ENSG00000088854.12:C20orf194	2020	1
MetaBrain-Basalganglia-EUR-Iteration1:ENSG00000088926.13:F11	deKlein	N/A	MetaBrain-Basalganglia-EUR-Iteration1:ENSG00000088926.13:F11	2020	1
MetaBrain-Basalganglia-EUR-Iteration1:ENSG00000089063.15:TMEM230	deKlein	N/A	MetaBrain-Basalganglia-EUR-Iteration1:ENSG00000089063.15:TMEM230	2020	1
MetaBrain-Basalganglia-EUR-Iteration1:ENSG00000089220.5:PEBP1	deKlein	N/A	MetaBrain-Basalganglia-EUR-Iteration1:ENSG00000089220.5:PEBP1	2020	1
MetaBrain-Basalganglia-EUR-Iteration1:ENSG00000090432.7:MUL1	deKlein	N/A	MetaBrain-Basalganglia-EUR-Iteration1:ENSG00000090432.7:MUL1	2020	1
MetaBrain-Basalganglia-EUR-Iteration1:ENSG00000090487.11:SPG21	deKlein	N/A	MetaBrain-Basalganglia-EUR-Iteration1:ENSG00000090487.11:SPG21	2020	1
MetaBrain-Basalganglia-EUR-Iteration1:ENSG00000092036.18:HAUS4	deKlein	N/A	MetaBrain-Basalganglia-EUR-Iteration1:ENSG00000092036.18:HAUS4	2020	1
MetaBrain-Basalganglia-EUR-Iteration1:ENSG00000092094.11:OSGEP	deKlein	N/A	MetaBrain-Basalganglia-EUR-Iteration1:ENSG00000092094.11:OSGEP	2020	1
MetaBrain-Basalganglia-EUR-Iteration1:ENSG00000092345.13:DAZL	deKlein	N/A	MetaBrain-Basalganglia-EUR-Iteration1:ENSG00000092345.13:DAZL	2020	1
MetaBrain-Basalganglia-EUR-Iteration1:ENSG00000093072.18:ADA2	deKlein	N/A	MetaBrain-Basalganglia-EUR-Iteration1:ENSG00000093072.18:ADA2	2020	1
MetaBrain-Basalganglia-EUR-Iteration1:ENSG00000094963.14:FMO2	deKlein	N/A	MetaBrain-Basalganglia-EUR-Iteration1:ENSG00000094963.14:FMO2	2020	1
MetaBrain-Basalganglia-EUR-Iteration1:ENSG00000095383.20:TBC1D2	deKlein	N/A	MetaBrain-Basalganglia-EUR-Iteration1:ENSG00000095383.20:TBC1D2	2020	1
MetaBrain-Basalganglia-EUR-Iteration1:ENSG00000095485.18:CWF19L1	deKlein	N/A	MetaBrain-Basalganglia-EUR-Iteration1:ENSG00000095485.18:CWF19L1	2020	1
MetaBrain-Basalganglia-EUR-Iteration1:ENSG00000095917.14:TPSD1	deKlein	N/A	MetaBrain-Basalganglia-EUR-Iteration1:ENSG00000095917.14:TPSD1	2020	1
MetaBrain-Basalganglia-EUR-Iteration1:ENSG00000097046.13:CDC7	deKlein	N/A	MetaBrain-Basalganglia-EUR-Iteration1:ENSG00000097046.13:CDC7	2020	1
MetaBrain-Basalganglia-EUR-Iteration1:ENSG00000099219.14:ERMP1	deKlein	N/A	MetaBrain-Basalganglia-EUR-Iteration1:ENSG00000099219.14:ERMP1	2020	1
MetaBrain-Basalganglia-EUR-Iteration1:ENSG00000099785.10:MARCH2	deKlein	N/A	MetaBrain-Basalganglia-EUR-Iteration1:ENSG00000099785.10:MARCH2	2020	1
MetaBrain-Basalganglia-EUR-Iteration1:ENSG00000099940.12:SNAP29	deKlein	N/A	MetaBrain-Basalganglia-EUR-Iteration1:ENSG00000099940.12:SNAP29	2020	1
MetaBrain-Basalganglia-EUR-Iteration1:ENSG00000100023.19:PPIL2	deKlein	N/A	MetaBrain-Basalganglia-EUR-Iteration1:ENSG00000100023.19:PPIL2	2020	1
MetaBrain-Basalganglia-EUR-Iteration1:ENSG00000100024.15:UPB1	deKlein	N/A	MetaBrain-Basalganglia-EUR-Iteration1:ENSG00000100024.15:UPB1	2020	1
MetaBrain-Basalganglia-EUR-Iteration1:ENSG00000100033.16:PRODH	deKlein	N/A	MetaBrain-Basalganglia-EUR-Iteration1:ENSG00000100033.16:PRODH	2020	1
MetaBrain-Basalganglia-EUR-Iteration1:ENSG00000100053.10:CRYBB3	deKlein	N/A	MetaBrain-Basalganglia-EUR-Iteration1:ENSG00000100053.10:CRYBB3	2020	1
MetaBrain-Basalganglia-EUR-Iteration1:ENSG00000100077.15:GRK3	deKlein	N/A	MetaBrain-Basalganglia-EUR-Iteration1:ENSG00000100077.15:GRK3	2020	1
MetaBrain-Basalganglia-EUR-Iteration1:ENSG00000100106.22:TRIOBP	deKlein	N/A	MetaBrain-Basalganglia-EUR-Iteration1:ENSG00000100106.22:TRIOBP	2020	1
MetaBrain-Basalganglia-EUR-Iteration1:ENSG00000100151.16:PICK1	deKlein	N/A	MetaBrain-Basalganglia-EUR-Iteration1:ENSG00000100151.16:PICK1	2020	1
MetaBrain-Basalganglia-EUR-Iteration1:ENSG00000100162.15:CENPM	deKlein	N/A	MetaBrain-Basalganglia-EUR-Iteration1:ENSG00000100162.15:CENPM	2020	1
MetaBrain-Basalganglia-EUR-Iteration1:ENSG00000100197.22:CYP2D6	deKlein	N/A	MetaBrain-Basalganglia-EUR-Iteration1:ENSG00000100197.22:CYP2D6	2020	1
MetaBrain-Basalganglia-EUR-Iteration1:ENSG00000100239.16:PPP6R2	deKlein	N/A	MetaBrain-Basalganglia-EUR-Iteration1:ENSG00000100239.16:PPP6R2	2020	1
MetaBrain-Basalganglia-EUR-Iteration1:ENSG00000100276.10:RASL10A	deKlein	N/A	MetaBrain-Basalganglia-EUR-Iteration1:ENSG00000100276.10:RASL10A	2020	1
MetaBrain-Basalganglia-EUR-Iteration1:ENSG00000100288.19:CHKB	deKlein	N/A	MetaBrain-Basalganglia-EUR-Iteration1:ENSG00000100288.19:CHKB	2020	1
MetaBrain-Basalganglia-EUR-Iteration1:ENSG00000100290.3:BIK	deKlein	N/A	MetaBrain-Basalganglia-EUR-Iteration1:ENSG00000100290.3:BIK	2020	1
MetaBrain-Basalganglia-EUR-Iteration1:ENSG00000100304.13:TTLL12	deKlein	N/A	MetaBrain-Basalganglia-EUR-Iteration1:ENSG00000100304.13:TTLL12	2020	1
MetaBrain-Basalganglia-EUR-Iteration1:ENSG00000100360.15:IFT27	deKlein	N/A	MetaBrain-Basalganglia-EUR-Iteration1:ENSG00000100360.15:IFT27	2020	1
MetaBrain-Basalganglia-EUR-Iteration1:ENSG00000100376.12:FAM118A	deKlein	N/A	MetaBrain-Basalganglia-EUR-Iteration1:ENSG00000100376.12:FAM118A	2020	1
MetaBrain-Basalganglia-EUR-Iteration1:ENSG00000100441.10:KHNYN	deKlein	N/A	MetaBrain-Basalganglia-EUR-Iteration1:ENSG00000100441.10:KHNYN	2020	1
MetaBrain-Basalganglia-EUR-Iteration1:ENSG00000100599.16:RIN3	deKlein	N/A	MetaBrain-Basalganglia-EUR-Iteration1:ENSG00000100599.16:RIN3	2020	1
MetaBrain-Basalganglia-EUR-Iteration1:ENSG00000100814.18:CCNB1IP1	deKlein	N/A	MetaBrain-Basalganglia-EUR-Iteration1:ENSG00000100814.18:CCNB1IP1	2020	1
MetaBrain-Basalganglia-EUR-Iteration1:ENSG00000100987.14:VSX1	deKlein	N/A	MetaBrain-Basalganglia-EUR-Iteration1:ENSG00000100987.14:VSX1	2020	1
MetaBrain-Basalganglia-EUR-Iteration1:ENSG00000100997.20:ABHD12	deKlein	N/A	MetaBrain-Basalganglia-EUR-Iteration1:ENSG00000100997.20:ABHD12	2020	1
MetaBrain-Basalganglia-EUR-Iteration1:ENSG00000101019.22:UQCC1	deKlein	N/A	MetaBrain-Basalganglia-EUR-Iteration1:ENSG00000101019.22:UQCC1	2020	1
MetaBrain-Basalganglia-EUR-Iteration1:ENSG00000101104.12:PABPC1L	deKlein	N/A	MetaBrain-Basalganglia-EUR-Iteration1:ENSG00000101104.12:PABPC1L	2020	1
MetaBrain-Basalganglia-EUR-Iteration1:ENSG00000101158.15:NELFCD	deKlein	N/A	MetaBrain-Basalganglia-EUR-Iteration1:ENSG00000101158.15:NELFCD	2020	1
MetaBrain-Basalganglia-EUR-Iteration1:ENSG00000101181.17:MTG2	deKlein	N/A	MetaBrain-Basalganglia-EUR-Iteration1:ENSG00000101181.17:MTG2	2020	1
MetaBrain-Basalganglia-EUR-Iteration1:ENSG00000101190.13:TCFL5	deKlein	N/A	MetaBrain-Basalganglia-EUR-Iteration1:ENSG00000101190.13:TCFL5	2020	1
MetaBrain-Basalganglia-EUR-Iteration1:ENSG00000101194.18:SLC17A9	deKlein	N/A	MetaBrain-Basalganglia-EUR-Iteration1:ENSG00000101194.18:SLC17A9	2020	1
MetaBrain-Basalganglia-EUR-Iteration1:ENSG00000101198.15:NKAIN4	deKlein	N/A	MetaBrain-Basalganglia-EUR-Iteration1:ENSG00000101198.15:NKAIN4	2020	1
MetaBrain-Basalganglia-EUR-Iteration1:ENSG00000101236.17:RNF24	deKlein	N/A	MetaBrain-Basalganglia-EUR-Iteration1:ENSG00000101236.17:RNF24	2020	1
MetaBrain-Basalganglia-EUR-Iteration1:ENSG00000101255.11:TRIB3	deKlein	N/A	MetaBrain-Basalganglia-EUR-Iteration1:ENSG00000101255.11:TRIB3	2020	1
MetaBrain-Basalganglia-EUR-Iteration1:ENSG00000101290.14:CDS2	deKlein	N/A	MetaBrain-Basalganglia-EUR-Iteration1:ENSG00000101290.14:CDS2	2020	1
MetaBrain-Basalganglia-EUR-Iteration1:ENSG00000101298.15:SNPH	deKlein	N/A	MetaBrain-Basalganglia-EUR-Iteration1:ENSG00000101298.15:SNPH	2020	1
MetaBrain-Basalganglia-EUR-Iteration1:ENSG00000101307.15:SIRPB1	deKlein	N/A	MetaBrain-Basalganglia-EUR-Iteration1:ENSG00000101307.15:SIRPB1	2020	1
MetaBrain-Basalganglia-EUR-Iteration1:ENSG00000101639.18:CEP192	deKlein	N/A	MetaBrain-Basalganglia-EUR-Iteration1:ENSG00000101639.18:CEP192	2020	1
MetaBrain-Basalganglia-EUR-Iteration1:ENSG00000101751.10:POLI	deKlein	N/A	MetaBrain-Basalganglia-EUR-Iteration1:ENSG00000101751.10:POLI	2020	1
MetaBrain-Basalganglia-EUR-Iteration1:ENSG00000102858.13:MGRN1	deKlein	N/A	MetaBrain-Basalganglia-EUR-Iteration1:ENSG00000102858.13:MGRN1	2020	1
MetaBrain-Basalganglia-EUR-Iteration1:ENSG00000103021.9:CCDC113	deKlein	N/A	MetaBrain-Basalganglia-EUR-Iteration1:ENSG00000103021.9:CCDC113	2020	1
MetaBrain-Basalganglia-EUR-Iteration1:ENSG00000103023.11:PRSS54	deKlein	N/A	MetaBrain-Basalganglia-EUR-Iteration1:ENSG00000103023.11:PRSS54	2020	1
MetaBrain-Basalganglia-EUR-Iteration1:ENSG00000103051.19:COG4	deKlein	N/A	MetaBrain-Basalganglia-EUR-Iteration1:ENSG00000103051.19:COG4	2020	1
MetaBrain-Basalganglia-EUR-Iteration1:ENSG00000103111.15:MON1B	deKlein	N/A	MetaBrain-Basalganglia-EUR-Iteration1:ENSG00000103111.15:MON1B	2020	1
MetaBrain-Basalganglia-EUR-Iteration1:ENSG00000103148.16:NPRL3	deKlein	N/A	MetaBrain-Basalganglia-EUR-Iteration1:ENSG00000103148.16:NPRL3	2020	1
MetaBrain-Basalganglia-EUR-Iteration1:ENSG00000103160.12:HSDL1	deKlein	N/A	MetaBrain-Basalganglia-EUR-Iteration1:ENSG00000103160.12:HSDL1	2020	1
MetaBrain-Basalganglia-EUR-Iteration1:ENSG00000103168.16:TAF1C	deKlein	N/A	MetaBrain-Basalganglia-EUR-Iteration1:ENSG00000103168.16:TAF1C	2020	1
MetaBrain-Basalganglia-EUR-Iteration1:ENSG00000103199.14:ZNF500	deKlein	N/A	MetaBrain-Basalganglia-EUR-Iteration1:ENSG00000103199.14:ZNF500	2020	1
MetaBrain-Basalganglia-EUR-Iteration1:ENSG00000103226.18:NOMO3	deKlein	N/A	MetaBrain-Basalganglia-EUR-Iteration1:ENSG00000103226.18:NOMO3	2020	1
MetaBrain-Basalganglia-EUR-Iteration1:ENSG00000103245.14:CIAO3	deKlein	N/A	MetaBrain-Basalganglia-EUR-Iteration1:ENSG00000103245.14:CIAO3	2020	1
MetaBrain-Basalganglia-EUR-Iteration1:ENSG00000103335.22:PIEZO1	deKlein	N/A	MetaBrain-Basalganglia-EUR-Iteration1:ENSG00000103335.22:PIEZO1	2020	1
MetaBrain-Basalganglia-EUR-Iteration1:ENSG00000103351.13:CLUAP1	deKlein	N/A	MetaBrain-Basalganglia-EUR-Iteration1:ENSG00000103351.13:CLUAP1	2020	1
MetaBrain-Basalganglia-EUR-Iteration1:ENSG00000103485.19:QPRT	deKlein	N/A	MetaBrain-Basalganglia-EUR-Iteration1:ENSG00000103485.19:QPRT	2020	1
MetaBrain-Basalganglia-EUR-Iteration1:ENSG00000103550.14:KNOP1	deKlein	N/A	MetaBrain-Basalganglia-EUR-Iteration1:ENSG00000103550.14:KNOP1	2020	1
MetaBrain-Basalganglia-EUR-Iteration1:ENSG00000103671.10:TRIP4	deKlein	N/A	MetaBrain-Basalganglia-EUR-Iteration1:ENSG00000103671.10:TRIP4	2020	1
MetaBrain-Basalganglia-EUR-Iteration1:ENSG00000103852.13:TTC23	deKlein	N/A	MetaBrain-Basalganglia-EUR-Iteration1:ENSG00000103852.13:TTC23	2020	1
MetaBrain-Basalganglia-EUR-Iteration1:ENSG00000103855.18:CD276	deKlein	N/A	MetaBrain-Basalganglia-EUR-Iteration1:ENSG00000103855.18:CD276	2020	1
MetaBrain-Basalganglia-EUR-Iteration1:ENSG00000103966.11:EHD4	deKlein	N/A	MetaBrain-Basalganglia-EUR-Iteration1:ENSG00000103966.11:EHD4	2020	1
MetaBrain-Basalganglia-EUR-Iteration1:ENSG00000104177.18:MYEF2	deKlein	N/A	MetaBrain-Basalganglia-EUR-Iteration1:ENSG00000104177.18:MYEF2	2020	1
MetaBrain-Basalganglia-EUR-Iteration1:ENSG00000104497.14:SNX16	deKlein	N/A	MetaBrain-Basalganglia-EUR-Iteration1:ENSG00000104497.14:SNX16	2020	1
MetaBrain-Basalganglia-EUR-Iteration1:ENSG00000104518.11:GSDMD	deKlein	N/A	MetaBrain-Basalganglia-EUR-Iteration1:ENSG00000104518.11:GSDMD	2020	1
MetaBrain-Basalganglia-EUR-Iteration1:ENSG00000104524.14:PYCR3	deKlein	N/A	MetaBrain-Basalganglia-EUR-Iteration1:ENSG00000104524.14:PYCR3	2020	1
MetaBrain-Basalganglia-EUR-Iteration1:ENSG00000104714.14:ERICH1	deKlein	N/A	MetaBrain-Basalganglia-EUR-Iteration1:ENSG00000104714.14:ERICH1	2020	1
MetaBrain-Basalganglia-EUR-Iteration1:ENSG00000104738.18:MCM4	deKlein	N/A	MetaBrain-Basalganglia-EUR-Iteration1:ENSG00000104738.18:MCM4	2020	1
MetaBrain-Basalganglia-EUR-Iteration1:ENSG00000104818.14:CGB2	deKlein	N/A	MetaBrain-Basalganglia-EUR-Iteration1:ENSG00000104818.14:CGB2	2020	1
MetaBrain-Basalganglia-EUR-Iteration1:ENSG00000104899.8:AMH	deKlein	N/A	MetaBrain-Basalganglia-EUR-Iteration1:ENSG00000104899.8:AMH	2020	1
MetaBrain-Basalganglia-EUR-Iteration1:ENSG00000104938.17:CLEC4M	deKlein	N/A	MetaBrain-Basalganglia-EUR-Iteration1:ENSG00000104938.17:CLEC4M	2020	1
MetaBrain-Basalganglia-EUR-Iteration1:ENSG00000104979.9:C19orf53	deKlein	N/A	MetaBrain-Basalganglia-EUR-Iteration1:ENSG00000104979.9:C19orf53	2020	1
MetaBrain-Basalganglia-EUR-Iteration1:ENSG00000105072.9:C19orf44	deKlein	N/A	MetaBrain-Basalganglia-EUR-Iteration1:ENSG00000105072.9:C19orf44	2020	1
MetaBrain-Basalganglia-EUR-Iteration1:ENSG00000105136.20:ZNF419	deKlein	N/A	MetaBrain-Basalganglia-EUR-Iteration1:ENSG00000105136.20:ZNF419	2020	1
MetaBrain-Basalganglia-EUR-Iteration1:ENSG00000105146.13:AURKC	deKlein	N/A	MetaBrain-Basalganglia-EUR-Iteration1:ENSG00000105146.13:AURKC	2020	1
MetaBrain-Basalganglia-EUR-Iteration1:ENSG00000105185.12:PDCD5	deKlein	N/A	MetaBrain-Basalganglia-EUR-Iteration1:ENSG00000105185.12:PDCD5	2020	1
MetaBrain-Basalganglia-EUR-Iteration1:ENSG00000105355.9:PLIN3	deKlein	N/A	MetaBrain-Basalganglia-EUR-Iteration1:ENSG00000105355.9:PLIN3	2020	1
MetaBrain-Basalganglia-EUR-Iteration1:ENSG00000105605.7:CACNG7	deKlein	N/A	MetaBrain-Basalganglia-EUR-Iteration1:ENSG00000105605.7:CACNG7	2020	1
MetaBrain-Basalganglia-EUR-Iteration1:ENSG00000105607.13:GCDH	deKlein	N/A	MetaBrain-Basalganglia-EUR-Iteration1:ENSG00000105607.13:GCDH	2020	1
MetaBrain-Basalganglia-EUR-Iteration1:ENSG00000105668.7:UPK1A	deKlein	N/A	MetaBrain-Basalganglia-EUR-Iteration1:ENSG00000105668.7:UPK1A	2020	1
MetaBrain-Basalganglia-EUR-Iteration1:ENSG00000105750.15:ZNF85	deKlein	N/A	MetaBrain-Basalganglia-EUR-Iteration1:ENSG00000105750.15:ZNF85	2020	1
MetaBrain-Basalganglia-EUR-Iteration1:ENSG00000105808.17:RASA4	deKlein	N/A	MetaBrain-Basalganglia-EUR-Iteration1:ENSG00000105808.17:RASA4	2020	1
MetaBrain-Basalganglia-EUR-Iteration1:ENSG00000105889.15:STEAP1B	deKlein	N/A	MetaBrain-Basalganglia-EUR-Iteration1:ENSG00000105889.15:STEAP1B	2020	1
MetaBrain-Basalganglia-EUR-Iteration1:ENSG00000105928.16:GSDME	deKlein	N/A	MetaBrain-Basalganglia-EUR-Iteration1:ENSG00000105928.16:GSDME	2020	1
MetaBrain-Basalganglia-EUR-Iteration1:ENSG00000105976.15:MET	deKlein	N/A	MetaBrain-Basalganglia-EUR-Iteration1:ENSG00000105976.15:MET	2020	1
MetaBrain-Basalganglia-EUR-Iteration1:ENSG00000106066.15:CPVL	deKlein	N/A	MetaBrain-Basalganglia-EUR-Iteration1:ENSG00000106066.15:CPVL	2020	1
MetaBrain-Basalganglia-EUR-Iteration1:ENSG00000106392.10:C1GALT1	deKlein	N/A	MetaBrain-Basalganglia-EUR-Iteration1:ENSG00000106392.10:C1GALT1	2020	1
MetaBrain-Basalganglia-EUR-Iteration1:ENSG00000106404.13:CLDN15	deKlein	N/A	MetaBrain-Basalganglia-EUR-Iteration1:ENSG00000106404.13:CLDN15	2020	1
MetaBrain-Basalganglia-EUR-Iteration1:ENSG00000106733.21:NMRK1	deKlein	N/A	MetaBrain-Basalganglia-EUR-Iteration1:ENSG00000106733.21:NMRK1	2020	1
MetaBrain-Basalganglia-EUR-Iteration1:ENSG00000106868.16:SUSD1	deKlein	N/A	MetaBrain-Basalganglia-EUR-Iteration1:ENSG00000106868.16:SUSD1	2020	1
MetaBrain-Basalganglia-EUR-Iteration1:ENSG00000107165.13:TYRP1	deKlein	N/A	MetaBrain-Basalganglia-EUR-Iteration1:ENSG00000107165.13:TYRP1	2020	1
MetaBrain-Basalganglia-EUR-Iteration1:ENSG00000107521.19:HPS1	deKlein	N/A	MetaBrain-Basalganglia-EUR-Iteration1:ENSG00000107521.19:HPS1	2020	1
MetaBrain-Basalganglia-EUR-Iteration1:ENSG00000107611.15:CUBN	deKlein	N/A	MetaBrain-Basalganglia-EUR-Iteration1:ENSG00000107611.15:CUBN	2020	1
MetaBrain-Basalganglia-EUR-Iteration1:ENSG00000107672.15:NSMCE4A	deKlein	N/A	MetaBrain-Basalganglia-EUR-Iteration1:ENSG00000107672.15:NSMCE4A	2020	1
MetaBrain-Basalganglia-EUR-Iteration1:ENSG00000107736.21:CDH23	deKlein	N/A	MetaBrain-Basalganglia-EUR-Iteration1:ENSG00000107736.21:CDH23	2020	1
MetaBrain-Basalganglia-EUR-Iteration1:ENSG00000107959.16:PITRM1	deKlein	N/A	MetaBrain-Basalganglia-EUR-Iteration1:ENSG00000107959.16:PITRM1	2020	1
MetaBrain-Basalganglia-EUR-Iteration1:ENSG00000108244.16:KRT23	deKlein	N/A	MetaBrain-Basalganglia-EUR-Iteration1:ENSG00000108244.16:KRT23	2020	1
MetaBrain-Basalganglia-EUR-Iteration1:ENSG00000108349.17:CASC3	deKlein	N/A	MetaBrain-Basalganglia-EUR-Iteration1:ENSG00000108349.17:CASC3	2020	1
MetaBrain-Basalganglia-EUR-Iteration1:ENSG00000108379.10:WNT3	deKlein	N/A	MetaBrain-Basalganglia-EUR-Iteration1:ENSG00000108379.10:WNT3	2020	1
MetaBrain-Basalganglia-EUR-Iteration1:ENSG00000108439.10:PNPO	deKlein	N/A	MetaBrain-Basalganglia-EUR-Iteration1:ENSG00000108439.10:PNPO	2020	1
MetaBrain-Basalganglia-EUR-Iteration1:ENSG00000108592.17:FTSJ3	deKlein	N/A	MetaBrain-Basalganglia-EUR-Iteration1:ENSG00000108592.17:FTSJ3	2020	1
MetaBrain-Basalganglia-EUR-Iteration1:ENSG00000109047.8:RCVRN	deKlein	N/A	MetaBrain-Basalganglia-EUR-Iteration1:ENSG00000109047.8:RCVRN	2020	1
MetaBrain-Basalganglia-EUR-Iteration1:ENSG00000109066.13:TMEM104	deKlein	N/A	MetaBrain-Basalganglia-EUR-Iteration1:ENSG00000109066.13:TMEM104	2020	1
MetaBrain-Basalganglia-EUR-Iteration1:ENSG00000109163.6:GNRHR	deKlein	N/A	MetaBrain-Basalganglia-EUR-Iteration1:ENSG00000109163.6:GNRHR	2020	1
MetaBrain-Basalganglia-EUR-Iteration1:ENSG00000109534.17:GAR1	deKlein	N/A	MetaBrain-Basalganglia-EUR-Iteration1:ENSG00000109534.17:GAR1	2020	1
MetaBrain-Basalganglia-EUR-Iteration1:ENSG00000109610.6:SOD3	deKlein	N/A	MetaBrain-Basalganglia-EUR-Iteration1:ENSG00000109610.6:SOD3	2020	1
MetaBrain-Basalganglia-EUR-Iteration1:ENSG00000109667.12:SLC2A9	deKlein	N/A	MetaBrain-Basalganglia-EUR-Iteration1:ENSG00000109667.12:SLC2A9	2020	1
MetaBrain-Basalganglia-EUR-Iteration1:ENSG00000109775.11:UFSP2	deKlein	N/A	MetaBrain-Basalganglia-EUR-Iteration1:ENSG00000109775.11:UFSP2	2020	1
MetaBrain-Basalganglia-EUR-Iteration1:ENSG00000109794.13:FAM149A	deKlein	N/A	MetaBrain-Basalganglia-EUR-Iteration1:ENSG00000109794.13:FAM149A	2020	1
MetaBrain-Basalganglia-EUR-Iteration1:ENSG00000109854.13:HTATIP2	deKlein	N/A	MetaBrain-Basalganglia-EUR-Iteration1:ENSG00000109854.13:HTATIP2	2020	1
MetaBrain-Basalganglia-EUR-Iteration1:ENSG00000110074.11:FOXRED1	deKlein	N/A	MetaBrain-Basalganglia-EUR-Iteration1:ENSG00000110074.11:FOXRED1	2020	1
MetaBrain-Basalganglia-EUR-Iteration1:ENSG00000110455.14:ACCS	deKlein	N/A	MetaBrain-Basalganglia-EUR-Iteration1:ENSG00000110455.14:ACCS	2020	1
MetaBrain-Basalganglia-EUR-Iteration1:ENSG00000110628.15:SLC22A18	deKlein	N/A	MetaBrain-Basalganglia-EUR-Iteration1:ENSG00000110628.15:SLC22A18	2020	1
MetaBrain-Basalganglia-EUR-Iteration1:ENSG00000110660.15:SLC35F2	deKlein	N/A	MetaBrain-Basalganglia-EUR-Iteration1:ENSG00000110660.15:SLC35F2	2020	1
MetaBrain-Basalganglia-EUR-Iteration1:ENSG00000110768.12:GTF2H1	deKlein	N/A	MetaBrain-Basalganglia-EUR-Iteration1:ENSG00000110768.12:GTF2H1	2020	1
MetaBrain-Basalganglia-EUR-Iteration1:ENSG00000110871.15:COQ5	deKlein	N/A	MetaBrain-Basalganglia-EUR-Iteration1:ENSG00000110871.15:COQ5	2020	1
MetaBrain-Basalganglia-EUR-Iteration1:ENSG00000110900.15:TSPAN11	deKlein	N/A	MetaBrain-Basalganglia-EUR-Iteration1:ENSG00000110900.15:TSPAN11	2020	1
MetaBrain-Basalganglia-EUR-Iteration1:ENSG00000111077.17:TNS2	deKlein	N/A	MetaBrain-Basalganglia-EUR-Iteration1:ENSG00000111077.17:TNS2	2020	1
MetaBrain-Basalganglia-EUR-Iteration1:ENSG00000111215.12:PRR4	deKlein	N/A	MetaBrain-Basalganglia-EUR-Iteration1:ENSG00000111215.12:PRR4	2020	1
MetaBrain-Basalganglia-EUR-Iteration1:ENSG00000111254.8:AKAP3	deKlein	N/A	MetaBrain-Basalganglia-EUR-Iteration1:ENSG00000111254.8:AKAP3	2020	1
MetaBrain-Basalganglia-EUR-Iteration1:ENSG00000111321.11:LTBR	deKlein	N/A	MetaBrain-Basalganglia-EUR-Iteration1:ENSG00000111321.11:LTBR	2020	1
MetaBrain-Basalganglia-EUR-Iteration1:ENSG00000111364.16:DDX55	deKlein	N/A	MetaBrain-Basalganglia-EUR-Iteration1:ENSG00000111364.16:DDX55	2020	1
MetaBrain-Basalganglia-EUR-Iteration1:ENSG00000111452.13:ADGRD1	deKlein	N/A	MetaBrain-Basalganglia-EUR-Iteration1:ENSG00000111452.13:ADGRD1	2020	1
MetaBrain-Basalganglia-EUR-Iteration1:ENSG00000111664.10:GNB3	deKlein	N/A	MetaBrain-Basalganglia-EUR-Iteration1:ENSG00000111664.10:GNB3	2020	1
MetaBrain-Basalganglia-EUR-Iteration1:ENSG00000111666.11:CHPT1	deKlein	N/A	MetaBrain-Basalganglia-EUR-Iteration1:ENSG00000111666.11:CHPT1	2020	1
MetaBrain-Basalganglia-EUR-Iteration1:ENSG00000111671.9:SPSB2	deKlein	N/A	MetaBrain-Basalganglia-EUR-Iteration1:ENSG00000111671.9:SPSB2	2020	1
MetaBrain-Basalganglia-EUR-Iteration1:ENSG00000111850.11:SMIM8	deKlein	N/A	MetaBrain-Basalganglia-EUR-Iteration1:ENSG00000111850.11:SMIM8	2020	1
MetaBrain-Basalganglia-EUR-Iteration1:ENSG00000112031.16:MTRF1L	deKlein	N/A	MetaBrain-Basalganglia-EUR-Iteration1:ENSG00000112031.16:MTRF1L	2020	1
MetaBrain-Basalganglia-EUR-Iteration1:ENSG00000112130.17:RNF8	deKlein	N/A	MetaBrain-Basalganglia-EUR-Iteration1:ENSG00000112130.17:RNF8	2020	1
MetaBrain-Basalganglia-EUR-Iteration1:ENSG00000112234.9:FBXL4	deKlein	N/A	MetaBrain-Basalganglia-EUR-Iteration1:ENSG00000112234.9:FBXL4	2020	1
MetaBrain-Basalganglia-EUR-Iteration1:ENSG00000112339.15:HBS1L	deKlein	N/A	MetaBrain-Basalganglia-EUR-Iteration1:ENSG00000112339.15:HBS1L	2020	1
MetaBrain-Basalganglia-EUR-Iteration1:ENSG00000112599.9:GUCA1B	deKlein	N/A	MetaBrain-Basalganglia-EUR-Iteration1:ENSG00000112599.9:GUCA1B	2020	1
MetaBrain-Basalganglia-EUR-Iteration1:ENSG00000112619.8:PRPH2	deKlein	N/A	MetaBrain-Basalganglia-EUR-Iteration1:ENSG00000112619.8:PRPH2	2020	1
MetaBrain-Basalganglia-EUR-Iteration1:ENSG00000112874.10:NUDT12	deKlein	N/A	MetaBrain-Basalganglia-EUR-Iteration1:ENSG00000112874.10:NUDT12	2020	1
MetaBrain-Basalganglia-EUR-Iteration1:ENSG00000113205.5:PCDHB3	deKlein	N/A	MetaBrain-Basalganglia-EUR-Iteration1:ENSG00000113205.5:PCDHB3	2020	1
MetaBrain-Basalganglia-EUR-Iteration1:ENSG00000113269.14:RNF130	deKlein	N/A	MetaBrain-Basalganglia-EUR-Iteration1:ENSG00000113269.14:RNF130	2020	1
MetaBrain-Basalganglia-EUR-Iteration1:ENSG00000113318.11:MSH3	deKlein	N/A	MetaBrain-Basalganglia-EUR-Iteration1:ENSG00000113318.11:MSH3	2020	1
MetaBrain-Basalganglia-EUR-Iteration1:ENSG00000113396.13:SLC27A6	deKlein	N/A	MetaBrain-Basalganglia-EUR-Iteration1:ENSG00000113396.13:SLC27A6	2020	1
MetaBrain-Basalganglia-EUR-Iteration1:ENSG00000113734.17:BNIP1	deKlein	N/A	MetaBrain-Basalganglia-EUR-Iteration1:ENSG00000113734.17:BNIP1	2020	1
MetaBrain-Basalganglia-EUR-Iteration1:ENSG00000113812.14:ACTR8	deKlein	N/A	MetaBrain-Basalganglia-EUR-Iteration1:ENSG00000113812.14:ACTR8	2020	1
MetaBrain-Basalganglia-EUR-Iteration1:ENSG00000113971.20:NPHP3	deKlein	N/A	MetaBrain-Basalganglia-EUR-Iteration1:ENSG00000113971.20:NPHP3	2020	1
MetaBrain-Basalganglia-EUR-Iteration1:ENSG00000114331.15:ACAP2	deKlein	N/A	MetaBrain-Basalganglia-EUR-Iteration1:ENSG00000114331.15:ACAP2	2020	1
MetaBrain-Basalganglia-EUR-Iteration1:ENSG00000114547.10:ROPN1B	deKlein	N/A	MetaBrain-Basalganglia-EUR-Iteration1:ENSG00000114547.10:ROPN1B	2020	1
MetaBrain-Basalganglia-EUR-Iteration1:ENSG00000115138.11:POMC	deKlein	N/A	MetaBrain-Basalganglia-EUR-Iteration1:ENSG00000115138.11:POMC	2020	1
MetaBrain-Basalganglia-EUR-Iteration1:ENSG00000115252.18:PDE1A	deKlein	N/A	MetaBrain-Basalganglia-EUR-Iteration1:ENSG00000115252.18:PDE1A	2020	1
MetaBrain-Basalganglia-EUR-Iteration1:ENSG00000115295.20:CLIP4	deKlein	N/A	MetaBrain-Basalganglia-EUR-Iteration1:ENSG00000115295.20:CLIP4	2020	1
MetaBrain-Basalganglia-EUR-Iteration1:ENSG00000115306.16:SPTBN1	deKlein	N/A	MetaBrain-Basalganglia-EUR-Iteration1:ENSG00000115306.16:SPTBN1	2020	1
MetaBrain-Basalganglia-EUR-Iteration1:ENSG00000115339.14:GALNT3	deKlein	N/A	MetaBrain-Basalganglia-EUR-Iteration1:ENSG00000115339.14:GALNT3	2020	1
MetaBrain-Basalganglia-EUR-Iteration1:ENSG00000115392.11:FANCL	deKlein	N/A	MetaBrain-Basalganglia-EUR-Iteration1:ENSG00000115392.11:FANCL	2020	1
MetaBrain-Basalganglia-EUR-Iteration1:ENSG00000115488.3:NEU2	deKlein	N/A	MetaBrain-Basalganglia-EUR-Iteration1:ENSG00000115488.3:NEU2	2020	1
MetaBrain-Basalganglia-EUR-Iteration1:ENSG00000115523.16:GNLY	deKlein	N/A	MetaBrain-Basalganglia-EUR-Iteration1:ENSG00000115523.16:GNLY	2020	1
MetaBrain-Basalganglia-EUR-Iteration1:ENSG00000115602.17:IL1RL1	deKlein	N/A	MetaBrain-Basalganglia-EUR-Iteration1:ENSG00000115602.17:IL1RL1	2020	1
MetaBrain-Basalganglia-EUR-Iteration1:ENSG00000115604.10:IL18R1	deKlein	N/A	MetaBrain-Basalganglia-EUR-Iteration1:ENSG00000115604.10:IL18R1	2020	1
MetaBrain-Basalganglia-EUR-Iteration1:ENSG00000115935.17:WIPF1	deKlein	N/A	MetaBrain-Basalganglia-EUR-Iteration1:ENSG00000115935.17:WIPF1	2020	1
MetaBrain-Basalganglia-EUR-Iteration1:ENSG00000116151.14:MORN1	deKlein	N/A	MetaBrain-Basalganglia-EUR-Iteration1:ENSG00000116151.14:MORN1	2020	1
MetaBrain-Basalganglia-EUR-Iteration1:ENSG00000116198.13:CEP104	deKlein	N/A	MetaBrain-Basalganglia-EUR-Iteration1:ENSG00000116198.13:CEP104	2020	1
MetaBrain-Basalganglia-EUR-Iteration1:ENSG00000116221.15:MRPL37	deKlein	N/A	MetaBrain-Basalganglia-EUR-Iteration1:ENSG00000116221.15:MRPL37	2020	1
MetaBrain-Basalganglia-EUR-Iteration1:ENSG00000116783.15:TNNI3K	deKlein	N/A	MetaBrain-Basalganglia-EUR-Iteration1:ENSG00000116783.15:TNNI3K	2020	1
MetaBrain-Basalganglia-EUR-Iteration1:ENSG00000116791.14:CRYZ	deKlein	N/A	MetaBrain-Basalganglia-EUR-Iteration1:ENSG00000116791.14:CRYZ	2020	1
MetaBrain-Basalganglia-EUR-Iteration1:ENSG00000116830.12:TTF2	deKlein	N/A	MetaBrain-Basalganglia-EUR-Iteration1:ENSG00000116830.12:TTF2	2020	1
MetaBrain-Basalganglia-EUR-Iteration1:ENSG00000116874.11:WARS2	deKlein	N/A	MetaBrain-Basalganglia-EUR-Iteration1:ENSG00000116874.11:WARS2	2020	1
MetaBrain-Basalganglia-EUR-Iteration1:ENSG00000116885.18:OSCP1	deKlein	N/A	MetaBrain-Basalganglia-EUR-Iteration1:ENSG00000116885.18:OSCP1	2020	1
MetaBrain-Basalganglia-EUR-Iteration1:ENSG00000116898.12:MRPS15	deKlein	N/A	MetaBrain-Basalganglia-EUR-Iteration1:ENSG00000116898.12:MRPS15	2020	1
MetaBrain-Basalganglia-EUR-Iteration1:ENSG00000117013.17:KCNQ4	deKlein	N/A	MetaBrain-Basalganglia-EUR-Iteration1:ENSG00000117013.17:KCNQ4	2020	1
MetaBrain-Basalganglia-EUR-Iteration1:ENSG00000117226.12:GBP3	deKlein	N/A	MetaBrain-Basalganglia-EUR-Iteration1:ENSG00000117226.12:GBP3	2020	1
MetaBrain-Basalganglia-EUR-Iteration1:ENSG00000117245.12:KIF17	deKlein	N/A	MetaBrain-Basalganglia-EUR-Iteration1:ENSG00000117245.12:KIF17	2020	1
MetaBrain-Basalganglia-EUR-Iteration1:ENSG00000117748.10:RPA2	deKlein	N/A	MetaBrain-Basalganglia-EUR-Iteration1:ENSG00000117748.10:RPA2	2020	1
MetaBrain-Basalganglia-EUR-Iteration1:ENSG00000117834.12:SLC5A9	deKlein	N/A	MetaBrain-Basalganglia-EUR-Iteration1:ENSG00000117834.12:SLC5A9	2020	1
MetaBrain-Basalganglia-EUR-Iteration1:ENSG00000118004.17:COLEC11	deKlein	N/A	MetaBrain-Basalganglia-EUR-Iteration1:ENSG00000118004.17:COLEC11	2020	1
MetaBrain-Basalganglia-EUR-Iteration1:ENSG00000118322.14:ATP10B	deKlein	N/A	MetaBrain-Basalganglia-EUR-Iteration1:ENSG00000118322.14:ATP10B	2020	1
MetaBrain-Basalganglia-EUR-Iteration1:ENSG00000118420.17:UBE3D	deKlein	N/A	MetaBrain-Basalganglia-EUR-Iteration1:ENSG00000118420.17:UBE3D	2020	1
MetaBrain-Basalganglia-EUR-Iteration1:ENSG00000118514.14:ALDH8A1	deKlein	N/A	MetaBrain-Basalganglia-EUR-Iteration1:ENSG00000118514.14:ALDH8A1	2020	1
MetaBrain-Basalganglia-EUR-Iteration1:ENSG00000118939.17:UCHL3	deKlein	N/A	MetaBrain-Basalganglia-EUR-Iteration1:ENSG00000118939.17:UCHL3	2020	1
MetaBrain-Basalganglia-EUR-Iteration1:ENSG00000118961.15:LDAH	deKlein	N/A	MetaBrain-Basalganglia-EUR-Iteration1:ENSG00000118961.15:LDAH	2020	1
MetaBrain-Basalganglia-EUR-Iteration1:ENSG00000118997.14:DNAH7	deKlein	N/A	MetaBrain-Basalganglia-EUR-Iteration1:ENSG00000118997.14:DNAH7	2020	1
MetaBrain-Basalganglia-EUR-Iteration1:ENSG00000119147.10:ECRG4	deKlein	N/A	MetaBrain-Basalganglia-EUR-Iteration1:ENSG00000119147.10:ECRG4	2020	1
MetaBrain-Basalganglia-EUR-Iteration1:ENSG00000119227.8:PIGZ	deKlein	N/A	MetaBrain-Basalganglia-EUR-Iteration1:ENSG00000119227.8:PIGZ	2020	1
MetaBrain-Basalganglia-EUR-Iteration1:ENSG00000119326.15:CTNNAL1	deKlein	N/A	MetaBrain-Basalganglia-EUR-Iteration1:ENSG00000119326.15:CTNNAL1	2020	1
MetaBrain-Basalganglia-EUR-Iteration1:ENSG00000119537.18:KDSR	deKlein	N/A	MetaBrain-Basalganglia-EUR-Iteration1:ENSG00000119537.18:KDSR	2020	1
MetaBrain-Basalganglia-EUR-Iteration1:ENSG00000119673.14:ACOT2	deKlein	N/A	MetaBrain-Basalganglia-EUR-Iteration1:ENSG00000119673.14:ACOT2	2020	1
MetaBrain-Basalganglia-EUR-Iteration1:ENSG00000119698.12:PPP4R4	deKlein	N/A	MetaBrain-Basalganglia-EUR-Iteration1:ENSG00000119698.12:PPP4R4	2020	1
MetaBrain-Basalganglia-EUR-Iteration1:ENSG00000119718.11:EIF2B2	deKlein	N/A	MetaBrain-Basalganglia-EUR-Iteration1:ENSG00000119718.11:EIF2B2	2020	1
MetaBrain-Basalganglia-EUR-Iteration1:ENSG00000119888.10:EPCAM	deKlein	N/A	MetaBrain-Basalganglia-EUR-Iteration1:ENSG00000119888.10:EPCAM	2020	1
MetaBrain-Basalganglia-EUR-Iteration1:ENSG00000120008.16:WDR11	deKlein	N/A	MetaBrain-Basalganglia-EUR-Iteration1:ENSG00000120008.16:WDR11	2020	1
MetaBrain-Basalganglia-EUR-Iteration1:ENSG00000120071.14:KANSL1	deKlein	N/A	MetaBrain-Basalganglia-EUR-Iteration1:ENSG00000120071.14:KANSL1	2020	1
MetaBrain-Basalganglia-EUR-Iteration1:ENSG00000120262.10:CCDC170	deKlein	N/A	MetaBrain-Basalganglia-EUR-Iteration1:ENSG00000120262.10:CCDC170	2020	1
MetaBrain-Basalganglia-EUR-Iteration1:ENSG00000120437.9:ACAT2	deKlein	N/A	MetaBrain-Basalganglia-EUR-Iteration1:ENSG00000120437.9:ACAT2	2020	1
MetaBrain-Basalganglia-EUR-Iteration1:ENSG00000120451.10:SNX19	deKlein	N/A	MetaBrain-Basalganglia-EUR-Iteration1:ENSG00000120451.10:SNX19	2020	1
MetaBrain-Basalganglia-EUR-Iteration1:ENSG00000120539.14:MASTL	deKlein	N/A	MetaBrain-Basalganglia-EUR-Iteration1:ENSG00000120539.14:MASTL	2020	1
MetaBrain-Basalganglia-EUR-Iteration1:ENSG00000120647.10:CCDC77	deKlein	N/A	MetaBrain-Basalganglia-EUR-Iteration1:ENSG00000120647.10:CCDC77	2020	1
MetaBrain-Basalganglia-EUR-Iteration1:ENSG00000120669.16:SOHLH2	deKlein	N/A	MetaBrain-Basalganglia-EUR-Iteration1:ENSG00000120669.16:SOHLH2	2020	1
MetaBrain-Basalganglia-EUR-Iteration1:ENSG00000120675.6:DNAJC15	deKlein	N/A	MetaBrain-Basalganglia-EUR-Iteration1:ENSG00000120675.6:DNAJC15	2020	1
MetaBrain-Basalganglia-EUR-Iteration1:ENSG00000120693.13:SMAD9	deKlein	N/A	MetaBrain-Basalganglia-EUR-Iteration1:ENSG00000120693.13:SMAD9	2020	1
MetaBrain-Basalganglia-EUR-Iteration1:ENSG00000120805.14:ARL1	deKlein	N/A	MetaBrain-Basalganglia-EUR-Iteration1:ENSG00000120805.14:ARL1	2020	1
MetaBrain-Basalganglia-EUR-Iteration1:ENSG00000121101.15:TEX14	deKlein	N/A	MetaBrain-Basalganglia-EUR-Iteration1:ENSG00000121101.15:TEX14	2020	1
MetaBrain-Basalganglia-EUR-Iteration1:ENSG00000121570.12:DPPA4	deKlein	N/A	MetaBrain-Basalganglia-EUR-Iteration1:ENSG00000121570.12:DPPA4	2020	1
MetaBrain-Basalganglia-EUR-Iteration1:ENSG00000121716.20:PILRB	deKlein	N/A	MetaBrain-Basalganglia-EUR-Iteration1:ENSG00000121716.20:PILRB	2020	1
MetaBrain-Basalganglia-EUR-Iteration1:ENSG00000122194.18:PLG	deKlein	N/A	MetaBrain-Basalganglia-EUR-Iteration1:ENSG00000122194.18:PLG	2020	1
MetaBrain-Basalganglia-EUR-Iteration1:ENSG00000122375.12:OPN4	deKlein	N/A	MetaBrain-Basalganglia-EUR-Iteration1:ENSG00000122375.12:OPN4	2020	1
MetaBrain-Basalganglia-EUR-Iteration1:ENSG00000122417.15:ODF2L	deKlein	N/A	MetaBrain-Basalganglia-EUR-Iteration1:ENSG00000122417.15:ODF2L	2020	1
MetaBrain-Basalganglia-EUR-Iteration1:ENSG00000122432.17:SPATA1	deKlein	N/A	MetaBrain-Basalganglia-EUR-Iteration1:ENSG00000122432.17:SPATA1	2020	1
MetaBrain-Basalganglia-EUR-Iteration1:ENSG00000122481.17:RWDD3	deKlein	N/A	MetaBrain-Basalganglia-EUR-Iteration1:ENSG00000122481.17:RWDD3	2020	1
MetaBrain-Basalganglia-EUR-Iteration1:ENSG00000122507.21:BBS9	deKlein	N/A	MetaBrain-Basalganglia-EUR-Iteration1:ENSG00000122507.21:BBS9	2020	1
MetaBrain-Basalganglia-EUR-Iteration1:ENSG00000122512.16:PMS2	deKlein	N/A	MetaBrain-Basalganglia-EUR-Iteration1:ENSG00000122512.16:PMS2	2020	1
MetaBrain-Basalganglia-EUR-Iteration1:ENSG00000122515.15:ZMIZ2	deKlein	N/A	MetaBrain-Basalganglia-EUR-Iteration1:ENSG00000122515.15:ZMIZ2	2020	1
MetaBrain-Basalganglia-EUR-Iteration1:ENSG00000122674.12:CCZ1	deKlein	N/A	MetaBrain-Basalganglia-EUR-Iteration1:ENSG00000122674.12:CCZ1	2020	1
MetaBrain-Basalganglia-EUR-Iteration1:ENSG00000122687.18:MRM2	deKlein	N/A	MetaBrain-Basalganglia-EUR-Iteration1:ENSG00000122687.18:MRM2	2020	1
MetaBrain-Basalganglia-EUR-Iteration1:ENSG00000122696.14:SLC25A51	deKlein	N/A	MetaBrain-Basalganglia-EUR-Iteration1:ENSG00000122696.14:SLC25A51	2020	1
MetaBrain-Basalganglia-EUR-Iteration1:ENSG00000122952.17:ZWINT	deKlein	N/A	MetaBrain-Basalganglia-EUR-Iteration1:ENSG00000122952.17:ZWINT	2020	1
MetaBrain-Basalganglia-EUR-Iteration1:ENSG00000123146.20:ADGRE5	deKlein	N/A	MetaBrain-Basalganglia-EUR-Iteration1:ENSG00000123146.20:ADGRE5	2020	1
MetaBrain-Basalganglia-EUR-Iteration1:ENSG00000123179.14:EBPL	deKlein	N/A	MetaBrain-Basalganglia-EUR-Iteration1:ENSG00000123179.14:EBPL	2020	1
MetaBrain-Basalganglia-EUR-Iteration1:ENSG00000123329.19:ARHGAP9	deKlein	N/A	MetaBrain-Basalganglia-EUR-Iteration1:ENSG00000123329.19:ARHGAP9	2020	1
MetaBrain-Basalganglia-EUR-Iteration1:ENSG00000123427.17:EEF1AKMT3	deKlein	N/A	MetaBrain-Basalganglia-EUR-Iteration1:ENSG00000123427.17:EEF1AKMT3	2020	1
MetaBrain-Basalganglia-EUR-Iteration1:ENSG00000123610.5:TNFAIP6	deKlein	N/A	MetaBrain-Basalganglia-EUR-Iteration1:ENSG00000123610.5:TNFAIP6	2020	1
MetaBrain-Basalganglia-EUR-Iteration1:ENSG00000123643.13:SLC36A1	deKlein	N/A	MetaBrain-Basalganglia-EUR-Iteration1:ENSG00000123643.13:SLC36A1	2020	1
MetaBrain-Basalganglia-EUR-Iteration1:ENSG00000123975.5:CKS2	deKlein	N/A	MetaBrain-Basalganglia-EUR-Iteration1:ENSG00000123975.5:CKS2	2020	1
MetaBrain-Basalganglia-EUR-Iteration1:ENSG00000124107.5:SLPI	deKlein	N/A	MetaBrain-Basalganglia-EUR-Iteration1:ENSG00000124107.5:SLPI	2020	1
MetaBrain-Basalganglia-EUR-Iteration1:ENSG00000124116.19:WFDC3	deKlein	N/A	MetaBrain-Basalganglia-EUR-Iteration1:ENSG00000124116.19:WFDC3	2020	1
MetaBrain-Basalganglia-EUR-Iteration1:ENSG00000124164.15:VAPB	deKlein	N/A	MetaBrain-Basalganglia-EUR-Iteration1:ENSG00000124164.15:VAPB	2020	1
MetaBrain-Basalganglia-EUR-Iteration1:ENSG00000124299.15:PEPD	deKlein	N/A	MetaBrain-Basalganglia-EUR-Iteration1:ENSG00000124299.15:PEPD	2020	1
MetaBrain-Basalganglia-EUR-Iteration1:ENSG00000124508.17:BTN2A2	deKlein	N/A	MetaBrain-Basalganglia-EUR-Iteration1:ENSG00000124508.17:BTN2A2	2020	1
MetaBrain-Basalganglia-EUR-Iteration1:ENSG00000124523.16:SIRT5	deKlein	N/A	MetaBrain-Basalganglia-EUR-Iteration1:ENSG00000124523.16:SIRT5	2020	1
MetaBrain-Basalganglia-EUR-Iteration1:ENSG00000124532.14:MRS2	deKlein	N/A	MetaBrain-Basalganglia-EUR-Iteration1:ENSG00000124532.14:MRS2	2020	1
MetaBrain-Basalganglia-EUR-Iteration1:ENSG00000124587.14:PEX6	deKlein	N/A	MetaBrain-Basalganglia-EUR-Iteration1:ENSG00000124587.14:PEX6	2020	1
MetaBrain-Basalganglia-EUR-Iteration1:ENSG00000124588.20:NQO2	deKlein	N/A	MetaBrain-Basalganglia-EUR-Iteration1:ENSG00000124588.20:NQO2	2020	1
MetaBrain-Basalganglia-EUR-Iteration1:ENSG00000124613.8:ZNF391	deKlein	N/A	MetaBrain-Basalganglia-EUR-Iteration1:ENSG00000124613.8:ZNF391	2020	1
MetaBrain-Basalganglia-EUR-Iteration1:ENSG00000124813.23:RUNX2	deKlein	N/A	MetaBrain-Basalganglia-EUR-Iteration1:ENSG00000124813.23:RUNX2	2020	1
MetaBrain-Basalganglia-EUR-Iteration1:ENSG00000124818.15:OPN5	deKlein	N/A	MetaBrain-Basalganglia-EUR-Iteration1:ENSG00000124818.15:OPN5	2020	1
MetaBrain-Basalganglia-EUR-Iteration1:ENSG00000125337.19:KIF25	deKlein	N/A	MetaBrain-Basalganglia-EUR-Iteration1:ENSG00000125337.19:KIF25	2020	1
MetaBrain-Basalganglia-EUR-Iteration1:ENSG00000125388.20:GRK4	deKlein	N/A	MetaBrain-Basalganglia-EUR-Iteration1:ENSG00000125388.20:GRK4	2020	1
MetaBrain-Basalganglia-EUR-Iteration1:ENSG00000125409.13:TEKT3	deKlein	N/A	MetaBrain-Basalganglia-EUR-Iteration1:ENSG00000125409.13:TEKT3	2020	1
MetaBrain-Basalganglia-EUR-Iteration1:ENSG00000125445.11:MRPS7	deKlein	N/A	MetaBrain-Basalganglia-EUR-Iteration1:ENSG00000125445.11:MRPS7	2020	1
MetaBrain-Basalganglia-EUR-Iteration1:ENSG00000125450.11:NUP85	deKlein	N/A	MetaBrain-Basalganglia-EUR-Iteration1:ENSG00000125450.11:NUP85	2020	1
MetaBrain-Basalganglia-EUR-Iteration1:ENSG00000125551.19:PLGLB2	deKlein	N/A	MetaBrain-Basalganglia-EUR-Iteration1:ENSG00000125551.19:PLGLB2	2020	1
MetaBrain-Basalganglia-EUR-Iteration1:ENSG00000125618.17:PAX8	deKlein	N/A	MetaBrain-Basalganglia-EUR-Iteration1:ENSG00000125618.17:PAX8	2020	1
MetaBrain-Basalganglia-EUR-Iteration1:ENSG00000125630.15:POLR1B	deKlein	N/A	MetaBrain-Basalganglia-EUR-Iteration1:ENSG00000125630.15:POLR1B	2020	1
MetaBrain-Basalganglia-EUR-Iteration1:ENSG00000125734.15:GPR108	deKlein	N/A	MetaBrain-Basalganglia-EUR-Iteration1:ENSG00000125734.15:GPR108	2020	1
MetaBrain-Basalganglia-EUR-Iteration1:ENSG00000125844.16:RRBP1	deKlein	N/A	MetaBrain-Basalganglia-EUR-Iteration1:ENSG00000125844.16:RRBP1	2020	1
MetaBrain-Basalganglia-EUR-Iteration1:ENSG00000125895.5:TMEM74B	deKlein	N/A	MetaBrain-Basalganglia-EUR-Iteration1:ENSG00000125895.5:TMEM74B	2020	1
MetaBrain-Basalganglia-EUR-Iteration1:ENSG00000126005.17:MMP24OS	deKlein	N/A	MetaBrain-Basalganglia-EUR-Iteration1:ENSG00000126005.17:MMP24OS	2020	1
MetaBrain-Basalganglia-EUR-Iteration1:ENSG00000126217.21:MCF2L	deKlein	N/A	MetaBrain-Basalganglia-EUR-Iteration1:ENSG00000126217.21:MCF2L	2020	1
MetaBrain-Basalganglia-EUR-Iteration1:ENSG00000126266.3:FFAR1	deKlein	N/A	MetaBrain-Basalganglia-EUR-Iteration1:ENSG00000126266.3:FFAR1	2020	1
MetaBrain-Basalganglia-EUR-Iteration1:ENSG00000126790.12:L3HYPDH	deKlein	N/A	MetaBrain-Basalganglia-EUR-Iteration1:ENSG00000126790.12:L3HYPDH	2020	1
MetaBrain-Basalganglia-EUR-Iteration1:ENSG00000126870.16:WDR60	deKlein	N/A	MetaBrain-Basalganglia-EUR-Iteration1:ENSG00000126870.16:WDR60	2020	1
MetaBrain-Basalganglia-EUR-Iteration1:ENSG00000127311.9:HELB	deKlein	N/A	MetaBrain-Basalganglia-EUR-Iteration1:ENSG00000127311.9:HELB	2020	1
MetaBrain-Basalganglia-EUR-Iteration1:ENSG00000127337.7:YEATS4	deKlein	N/A	MetaBrain-Basalganglia-EUR-Iteration1:ENSG00000127337.7:YEATS4	2020	1
MetaBrain-Basalganglia-EUR-Iteration1:ENSG00000127364.3:TAS2R4	deKlein	N/A	MetaBrain-Basalganglia-EUR-Iteration1:ENSG00000127364.3:TAS2R4	2020	1
MetaBrain-Basalganglia-EUR-Iteration1:ENSG00000127366.5:TAS2R5	deKlein	N/A	MetaBrain-Basalganglia-EUR-Iteration1:ENSG00000127366.5:TAS2R5	2020	1
MetaBrain-Basalganglia-EUR-Iteration1:ENSG00000127399.15:LRRC61	deKlein	N/A	MetaBrain-Basalganglia-EUR-Iteration1:ENSG00000127399.15:LRRC61	2020	1
MetaBrain-Basalganglia-EUR-Iteration1:ENSG00000127463.15:EMC1	deKlein	N/A	MetaBrain-Basalganglia-EUR-Iteration1:ENSG00000127463.15:EMC1	2020	1
MetaBrain-Basalganglia-EUR-Iteration1:ENSG00000127578.7:WFIKKN1	deKlein	N/A	MetaBrain-Basalganglia-EUR-Iteration1:ENSG00000127578.7:WFIKKN1	2020	1
MetaBrain-Basalganglia-EUR-Iteration1:ENSG00000128039.11:SRD5A3	deKlein	N/A	MetaBrain-Basalganglia-EUR-Iteration1:ENSG00000128039.11:SRD5A3	2020	1
MetaBrain-Basalganglia-EUR-Iteration1:ENSG00000128218.8:VPREB3	deKlein	N/A	MetaBrain-Basalganglia-EUR-Iteration1:ENSG00000128218.8:VPREB3	2020	1
MetaBrain-Basalganglia-EUR-Iteration1:ENSG00000128266.9:GNAZ	deKlein	N/A	MetaBrain-Basalganglia-EUR-Iteration1:ENSG00000128266.9:GNAZ	2020	1
MetaBrain-Basalganglia-EUR-Iteration1:ENSG00000128335.14:APOL2	deKlein	N/A	MetaBrain-Basalganglia-EUR-Iteration1:ENSG00000128335.14:APOL2	2020	1
MetaBrain-Basalganglia-EUR-Iteration1:ENSG00000128699.14:ORMDL1	deKlein	N/A	MetaBrain-Basalganglia-EUR-Iteration1:ENSG00000128699.14:ORMDL1	2020	1
MetaBrain-Basalganglia-EUR-Iteration1:ENSG00000128891.15:CCDC32	deKlein	N/A	MetaBrain-Basalganglia-EUR-Iteration1:ENSG00000128891.15:CCDC32	2020	1
MetaBrain-Basalganglia-EUR-Iteration1:ENSG00000128944.13:KNSTRN	deKlein	N/A	MetaBrain-Basalganglia-EUR-Iteration1:ENSG00000128944.13:KNSTRN	2020	1
MetaBrain-Basalganglia-EUR-Iteration1:ENSG00000129055.12:ANAPC13	deKlein	N/A	MetaBrain-Basalganglia-EUR-Iteration1:ENSG00000129055.12:ANAPC13	2020	1
MetaBrain-Basalganglia-EUR-Iteration1:ENSG00000129204.16:USP6	deKlein	N/A	MetaBrain-Basalganglia-EUR-Iteration1:ENSG00000129204.16:USP6	2020	1
MetaBrain-Basalganglia-EUR-Iteration1:ENSG00000129347.21:KRI1	deKlein	N/A	MetaBrain-Basalganglia-EUR-Iteration1:ENSG00000129347.21:KRI1	2020	1
MetaBrain-Basalganglia-EUR-Iteration1:ENSG00000129422.14:MTUS1	deKlein	N/A	MetaBrain-Basalganglia-EUR-Iteration1:ENSG00000129422.14:MTUS1	2020	1
MetaBrain-Basalganglia-EUR-Iteration1:ENSG00000129451.12:KLK10	deKlein	N/A	MetaBrain-Basalganglia-EUR-Iteration1:ENSG00000129451.12:KLK10	2020	1
MetaBrain-Basalganglia-EUR-Iteration1:ENSG00000129673.9:AANAT	deKlein	N/A	MetaBrain-Basalganglia-EUR-Iteration1:ENSG00000129673.9:AANAT	2020	1
MetaBrain-Basalganglia-EUR-Iteration1:ENSG00000129925.11:TMEM8A	deKlein	N/A	MetaBrain-Basalganglia-EUR-Iteration1:ENSG00000129925.11:TMEM8A	2020	1
MetaBrain-Basalganglia-EUR-Iteration1:ENSG00000129946.10:SHC2	deKlein	N/A	MetaBrain-Basalganglia-EUR-Iteration1:ENSG00000129946.10:SHC2	2020	1
MetaBrain-Basalganglia-EUR-Iteration1:ENSG00000130193.8:THEM6	deKlein	N/A	MetaBrain-Basalganglia-EUR-Iteration1:ENSG00000130193.8:THEM6	2020	1
MetaBrain-Basalganglia-EUR-Iteration1:ENSG00000130312.6:MRPL34	deKlein	N/A	MetaBrain-Basalganglia-EUR-Iteration1:ENSG00000130312.6:MRPL34	2020	1
MetaBrain-Basalganglia-EUR-Iteration1:ENSG00000130348.11:QRSL1	deKlein	N/A	MetaBrain-Basalganglia-EUR-Iteration1:ENSG00000130348.11:QRSL1	2020	1
MetaBrain-Basalganglia-EUR-Iteration1:ENSG00000130414.12:NDUFA10	deKlein	N/A	MetaBrain-Basalganglia-EUR-Iteration1:ENSG00000130414.12:NDUFA10	2020	1
MetaBrain-Basalganglia-EUR-Iteration1:ENSG00000130518.17:IQCN	deKlein	N/A	MetaBrain-Basalganglia-EUR-Iteration1:ENSG00000130518.17:IQCN	2020	1
MetaBrain-Basalganglia-EUR-Iteration1:ENSG00000130653.16:PNPLA7	deKlein	N/A	MetaBrain-Basalganglia-EUR-Iteration1:ENSG00000130653.16:PNPLA7	2020	1
MetaBrain-Basalganglia-EUR-Iteration1:ENSG00000130714.16:POMT1	deKlein	N/A	MetaBrain-Basalganglia-EUR-Iteration1:ENSG00000130714.16:POMT1	2020	1
MetaBrain-Basalganglia-EUR-Iteration1:ENSG00000130717.13:UCK1	deKlein	N/A	MetaBrain-Basalganglia-EUR-Iteration1:ENSG00000130717.13:UCK1	2020	1
MetaBrain-Basalganglia-EUR-Iteration1:ENSG00000130770.18:ATP5IF1	deKlein	N/A	MetaBrain-Basalganglia-EUR-Iteration1:ENSG00000130770.18:ATP5IF1	2020	1
MetaBrain-Basalganglia-EUR-Iteration1:ENSG00000130943.7:PKDREJ	deKlein	N/A	MetaBrain-Basalganglia-EUR-Iteration1:ENSG00000130943.7:PKDREJ	2020	1
MetaBrain-Basalganglia-EUR-Iteration1:ENSG00000131019.11:ULBP3	deKlein	N/A	MetaBrain-Basalganglia-EUR-Iteration1:ENSG00000131019.11:ULBP3	2020	1
MetaBrain-Basalganglia-EUR-Iteration1:ENSG00000131023.13:LATS1	deKlein	N/A	MetaBrain-Basalganglia-EUR-Iteration1:ENSG00000131023.13:LATS1	2020	1
MetaBrain-Basalganglia-EUR-Iteration1:ENSG00000131379.10:C3orf20	deKlein	N/A	MetaBrain-Basalganglia-EUR-Iteration1:ENSG00000131379.10:C3orf20	2020	1
MetaBrain-Basalganglia-EUR-Iteration1:ENSG00000131591.17:C1orf159	deKlein	N/A	MetaBrain-Basalganglia-EUR-Iteration1:ENSG00000131591.17:C1orf159	2020	1
MetaBrain-Basalganglia-EUR-Iteration1:ENSG00000131652.14:THOC6	deKlein	N/A	MetaBrain-Basalganglia-EUR-Iteration1:ENSG00000131652.14:THOC6	2020	1
MetaBrain-Basalganglia-EUR-Iteration1:ENSG00000131697.18:NPHP4	deKlein	N/A	MetaBrain-Basalganglia-EUR-Iteration1:ENSG00000131697.18:NPHP4	2020	1
MetaBrain-Basalganglia-EUR-Iteration1:ENSG00000131845.14:ZNF304	deKlein	N/A	MetaBrain-Basalganglia-EUR-Iteration1:ENSG00000131845.14:ZNF304	2020	1
MetaBrain-Basalganglia-EUR-Iteration1:ENSG00000131943.17:C19orf12	deKlein	N/A	MetaBrain-Basalganglia-EUR-Iteration1:ENSG00000131943.17:C19orf12	2020	1
MetaBrain-Basalganglia-EUR-Iteration1:ENSG00000132164.10:SLC6A11	deKlein	N/A	MetaBrain-Basalganglia-EUR-Iteration1:ENSG00000132164.10:SLC6A11	2020	1
MetaBrain-Basalganglia-EUR-Iteration1:ENSG00000132199.20:ENOSF1	deKlein	N/A	MetaBrain-Basalganglia-EUR-Iteration1:ENSG00000132199.20:ENOSF1	2020	1
MetaBrain-Basalganglia-EUR-Iteration1:ENSG00000132259.13:CNGA4	deKlein	N/A	MetaBrain-Basalganglia-EUR-Iteration1:ENSG00000132259.13:CNGA4	2020	1
MetaBrain-Basalganglia-EUR-Iteration1:ENSG00000132330.18:SCLY	deKlein	N/A	MetaBrain-Basalganglia-EUR-Iteration1:ENSG00000132330.18:SCLY	2020	1
MetaBrain-Basalganglia-EUR-Iteration1:ENSG00000132507.18:EIF5A	deKlein	N/A	MetaBrain-Basalganglia-EUR-Iteration1:ENSG00000132507.18:EIF5A	2020	1
MetaBrain-Basalganglia-EUR-Iteration1:ENSG00000132622.11:HSPA12B	deKlein	N/A	MetaBrain-Basalganglia-EUR-Iteration1:ENSG00000132622.11:HSPA12B	2020	1
MetaBrain-Basalganglia-EUR-Iteration1:ENSG00000132740.8:IGHMBP2	deKlein	N/A	MetaBrain-Basalganglia-EUR-Iteration1:ENSG00000132740.8:IGHMBP2	2020	1
MetaBrain-Basalganglia-EUR-Iteration1:ENSG00000132749.11:TESMIN	deKlein	N/A	MetaBrain-Basalganglia-EUR-Iteration1:ENSG00000132749.11:TESMIN	2020	1
MetaBrain-Basalganglia-EUR-Iteration1:ENSG00000133028.12:SCO1	deKlein	N/A	MetaBrain-Basalganglia-EUR-Iteration1:ENSG00000133028.12:SCO1	2020	1
MetaBrain-Basalganglia-EUR-Iteration1:ENSG00000133398.4:MED10	deKlein	N/A	MetaBrain-Basalganglia-EUR-Iteration1:ENSG00000133398.4:MED10	2020	1
MetaBrain-Basalganglia-EUR-Iteration1:ENSG00000133433.10:GSTT2B	deKlein	N/A	MetaBrain-Basalganglia-EUR-Iteration1:ENSG00000133433.10:GSTT2B	2020	1
MetaBrain-Basalganglia-EUR-Iteration1:ENSG00000133661.16:SFTPD	deKlein	N/A	MetaBrain-Basalganglia-EUR-Iteration1:ENSG00000133661.16:SFTPD	2020	1
MetaBrain-Basalganglia-EUR-Iteration1:ENSG00000133665.13:DYDC2	deKlein	N/A	MetaBrain-Basalganglia-EUR-Iteration1:ENSG00000133665.13:DYDC2	2020	1
MetaBrain-Basalganglia-EUR-Iteration1:ENSG00000133704.10:IPO8	deKlein	N/A	MetaBrain-Basalganglia-EUR-Iteration1:ENSG00000133704.10:IPO8	2020	1
MetaBrain-Basalganglia-EUR-Iteration1:ENSG00000133739.16:LRRCC1	deKlein	N/A	MetaBrain-Basalganglia-EUR-Iteration1:ENSG00000133739.16:LRRCC1	2020	1
MetaBrain-Basalganglia-EUR-Iteration1:ENSG00000133805.15:AMPD3	deKlein	N/A	MetaBrain-Basalganglia-EUR-Iteration1:ENSG00000133805.15:AMPD3	2020	1
MetaBrain-Basalganglia-EUR-Iteration1:ENSG00000134160.13:TRPM1	deKlein	N/A	MetaBrain-Basalganglia-EUR-Iteration1:ENSG00000134160.13:TRPM1	2020	1
MetaBrain-Basalganglia-EUR-Iteration1:ENSG00000134184.13:GSTM1	deKlein	N/A	MetaBrain-Basalganglia-EUR-Iteration1:ENSG00000134184.13:GSTM1	2020	1
MetaBrain-Basalganglia-EUR-Iteration1:ENSG00000134201.12:GSTM5	deKlein	N/A	MetaBrain-Basalganglia-EUR-Iteration1:ENSG00000134201.12:GSTM5	2020	1
MetaBrain-Basalganglia-EUR-Iteration1:ENSG00000134202.11:GSTM3	deKlein	N/A	MetaBrain-Basalganglia-EUR-Iteration1:ENSG00000134202.11:GSTM3	2020	1
MetaBrain-Basalganglia-EUR-Iteration1:ENSG00000134285.11:FKBP11	deKlein	N/A	MetaBrain-Basalganglia-EUR-Iteration1:ENSG00000134285.11:FKBP11	2020	1
MetaBrain-Basalganglia-EUR-Iteration1:ENSG00000134365.13:CFHR4	deKlein	N/A	MetaBrain-Basalganglia-EUR-Iteration1:ENSG00000134365.13:CFHR4	2020	1
MetaBrain-Basalganglia-EUR-Iteration1:ENSG00000134463.15:ECHDC3	deKlein	N/A	MetaBrain-Basalganglia-EUR-Iteration1:ENSG00000134463.15:ECHDC3	2020	1
MetaBrain-Basalganglia-EUR-Iteration1:ENSG00000134545.13:KLRC1	deKlein	N/A	MetaBrain-Basalganglia-EUR-Iteration1:ENSG00000134545.13:KLRC1	2020	1
MetaBrain-Basalganglia-EUR-Iteration1:ENSG00000134574.11:DDB2	deKlein	N/A	MetaBrain-Basalganglia-EUR-Iteration1:ENSG00000134574.11:DDB2	2020	1
MetaBrain-Basalganglia-EUR-Iteration1:ENSG00000134899.21:ERCC5	deKlein	N/A	MetaBrain-Basalganglia-EUR-Iteration1:ENSG00000134899.21:ERCC5	2020	1
MetaBrain-Basalganglia-EUR-Iteration1:ENSG00000134962.7:KLB	deKlein	N/A	MetaBrain-Basalganglia-EUR-Iteration1:ENSG00000134962.7:KLB	2020	1
MetaBrain-Basalganglia-EUR-Iteration1:ENSG00000134987.11:WDR36	deKlein	N/A	MetaBrain-Basalganglia-EUR-Iteration1:ENSG00000134987.11:WDR36	2020	1
MetaBrain-Basalganglia-EUR-Iteration1:ENSG00000135074.15:ADAM19	deKlein	N/A	MetaBrain-Basalganglia-EUR-Iteration1:ENSG00000135074.15:ADAM19	2020	1
MetaBrain-Basalganglia-EUR-Iteration1:ENSG00000135248.15:FAM71F1	deKlein	N/A	MetaBrain-Basalganglia-EUR-Iteration1:ENSG00000135248.15:FAM71F1	2020	1
MetaBrain-Basalganglia-EUR-Iteration1:ENSG00000135390.20:ATP5MC2	deKlein	N/A	MetaBrain-Basalganglia-EUR-Iteration1:ENSG00000135390.20:ATP5MC2	2020	1
MetaBrain-Basalganglia-EUR-Iteration1:ENSG00000135437.9:RDH5	deKlein	N/A	MetaBrain-Basalganglia-EUR-Iteration1:ENSG00000135437.9:RDH5	2020	1
MetaBrain-Basalganglia-EUR-Iteration1:ENSG00000135476.11:ESPL1	deKlein	N/A	MetaBrain-Basalganglia-EUR-Iteration1:ENSG00000135476.11:ESPL1	2020	1
MetaBrain-Basalganglia-EUR-Iteration1:ENSG00000135541.21:AHI1	deKlein	N/A	MetaBrain-Basalganglia-EUR-Iteration1:ENSG00000135541.21:AHI1	2020	1
MetaBrain-Basalganglia-EUR-Iteration1:ENSG00000135547.9:HEY2	deKlein	N/A	MetaBrain-Basalganglia-EUR-Iteration1:ENSG00000135547.9:HEY2	2020	1
MetaBrain-Basalganglia-EUR-Iteration1:ENSG00000135587.9:SMPD2	deKlein	N/A	MetaBrain-Basalganglia-EUR-Iteration1:ENSG00000135587.9:SMPD2	2020	1
MetaBrain-Basalganglia-EUR-Iteration1:ENSG00000135698.10:MPHOSPH6	deKlein	N/A	MetaBrain-Basalganglia-EUR-Iteration1:ENSG00000135698.10:MPHOSPH6	2020	1
MetaBrain-Basalganglia-EUR-Iteration1:ENSG00000135744.8:AGT	deKlein	N/A	MetaBrain-Basalganglia-EUR-Iteration1:ENSG00000135744.8:AGT	2020	1
MetaBrain-Basalganglia-EUR-Iteration1:ENSG00000135773.13:CAPN9	deKlein	N/A	MetaBrain-Basalganglia-EUR-Iteration1:ENSG00000135773.13:CAPN9	2020	1
MetaBrain-Basalganglia-EUR-Iteration1:ENSG00000135778.12:NTPCR	deKlein	N/A	MetaBrain-Basalganglia-EUR-Iteration1:ENSG00000135778.12:NTPCR	2020	1
MetaBrain-Basalganglia-EUR-Iteration1:ENSG00000135823.14:STX6	deKlein	N/A	MetaBrain-Basalganglia-EUR-Iteration1:ENSG00000135823.14:STX6	2020	1
MetaBrain-Basalganglia-EUR-Iteration1:ENSG00000135899.17:SP110	deKlein	N/A	MetaBrain-Basalganglia-EUR-Iteration1:ENSG00000135899.17:SP110	2020	1
MetaBrain-Basalganglia-EUR-Iteration1:ENSG00000136010.14:ALDH1L2	deKlein	N/A	MetaBrain-Basalganglia-EUR-Iteration1:ENSG00000136010.14:ALDH1L2	2020	1
MetaBrain-Basalganglia-EUR-Iteration1:ENSG00000136059.14:VILL	deKlein	N/A	MetaBrain-Basalganglia-EUR-Iteration1:ENSG00000136059.14:VILL	2020	1
MetaBrain-Basalganglia-EUR-Iteration1:ENSG00000136104.20:RNASEH2B	deKlein	N/A	MetaBrain-Basalganglia-EUR-Iteration1:ENSG00000136104.20:RNASEH2B	2020	1
MetaBrain-Basalganglia-EUR-Iteration1:ENSG00000136108.15:CKAP2	deKlein	N/A	MetaBrain-Basalganglia-EUR-Iteration1:ENSG00000136108.15:CKAP2	2020	1
MetaBrain-Basalganglia-EUR-Iteration1:ENSG00000136235.16:GPNMB	deKlein	N/A	MetaBrain-Basalganglia-EUR-Iteration1:ENSG00000136235.16:GPNMB	2020	1
MetaBrain-Basalganglia-EUR-Iteration1:ENSG00000136243.17:NUP42	deKlein	N/A	MetaBrain-Basalganglia-EUR-Iteration1:ENSG00000136243.17:NUP42	2020	1
MetaBrain-Basalganglia-EUR-Iteration1:ENSG00000136425.14:CIB2	deKlein	N/A	MetaBrain-Basalganglia-EUR-Iteration1:ENSG00000136425.14:CIB2	2020	1
MetaBrain-Basalganglia-EUR-Iteration1:ENSG00000136444.10:RSAD1	deKlein	N/A	MetaBrain-Basalganglia-EUR-Iteration1:ENSG00000136444.10:RSAD1	2020	1
MetaBrain-Basalganglia-EUR-Iteration1:ENSG00000136448.12:NMT1	deKlein	N/A	MetaBrain-Basalganglia-EUR-Iteration1:ENSG00000136448.12:NMT1	2020	1
MetaBrain-Basalganglia-EUR-Iteration1:ENSG00000136514.3:RTP4	deKlein	N/A	MetaBrain-Basalganglia-EUR-Iteration1:ENSG00000136514.3:RTP4	2020	1
MetaBrain-Basalganglia-EUR-Iteration1:ENSG00000136682.15:CBWD2	deKlein	N/A	MetaBrain-Basalganglia-EUR-Iteration1:ENSG00000136682.15:CBWD2	2020	1
MetaBrain-Basalganglia-EUR-Iteration1:ENSG00000136783.10:NIPSNAP3A	deKlein	N/A	MetaBrain-Basalganglia-EUR-Iteration1:ENSG00000136783.10:NIPSNAP3A	2020	1
MetaBrain-Basalganglia-EUR-Iteration1:ENSG00000136824.19:SMC2	deKlein	N/A	MetaBrain-Basalganglia-EUR-Iteration1:ENSG00000136824.19:SMC2	2020	1
MetaBrain-Basalganglia-EUR-Iteration1:ENSG00000136856.18:SLC2A8	deKlein	N/A	MetaBrain-Basalganglia-EUR-Iteration1:ENSG00000136856.18:SLC2A8	2020	1
MetaBrain-Basalganglia-EUR-Iteration1:ENSG00000136861.18:CDK5RAP2	deKlein	N/A	MetaBrain-Basalganglia-EUR-Iteration1:ENSG00000136861.18:CDK5RAP2	2020	1
MetaBrain-Basalganglia-EUR-Iteration1:ENSG00000136881.11:BAAT	deKlein	N/A	MetaBrain-Basalganglia-EUR-Iteration1:ENSG00000136881.11:BAAT	2020	1
MetaBrain-Basalganglia-EUR-Iteration1:ENSG00000136932.13:TRMO	deKlein	N/A	MetaBrain-Basalganglia-EUR-Iteration1:ENSG00000136932.13:TRMO	2020	1
MetaBrain-Basalganglia-EUR-Iteration1:ENSG00000136982.6:DSCC1	deKlein	N/A	MetaBrain-Basalganglia-EUR-Iteration1:ENSG00000136982.6:DSCC1	2020	1
MetaBrain-Basalganglia-EUR-Iteration1:ENSG00000137103.20:TMEM8B	deKlein	N/A	MetaBrain-Basalganglia-EUR-Iteration1:ENSG00000137103.20:TMEM8B	2020	1
MetaBrain-Basalganglia-EUR-Iteration1:ENSG00000137274.13:BPHL	deKlein	N/A	MetaBrain-Basalganglia-EUR-Iteration1:ENSG00000137274.13:BPHL	2020	1
MetaBrain-Basalganglia-EUR-Iteration1:ENSG00000137310.12:TCF19	deKlein	N/A	MetaBrain-Basalganglia-EUR-Iteration1:ENSG00000137310.12:TCF19	2020	1
MetaBrain-Basalganglia-EUR-Iteration1:ENSG00000137411.18:VARS2	deKlein	N/A	MetaBrain-Basalganglia-EUR-Iteration1:ENSG00000137411.18:VARS2	2020	1
MetaBrain-Basalganglia-EUR-Iteration1:ENSG00000137513.10:NARS2	deKlein	N/A	MetaBrain-Basalganglia-EUR-Iteration1:ENSG00000137513.10:NARS2	2020	1
MetaBrain-Basalganglia-EUR-Iteration1:ENSG00000137713.16:PPP2R1B	deKlein	N/A	MetaBrain-Basalganglia-EUR-Iteration1:ENSG00000137713.16:PPP2R1B	2020	1
MetaBrain-Basalganglia-EUR-Iteration1:ENSG00000137804.14:NUSAP1	deKlein	N/A	MetaBrain-Basalganglia-EUR-Iteration1:ENSG00000137804.14:NUSAP1	2020	1
MetaBrain-Basalganglia-EUR-Iteration1:ENSG00000137806.9:NDUFAF1	deKlein	N/A	MetaBrain-Basalganglia-EUR-Iteration1:ENSG00000137806.9:NDUFAF1	2020	1
MetaBrain-Basalganglia-EUR-Iteration1:ENSG00000137860.12:SLC28A2	deKlein	N/A	MetaBrain-Basalganglia-EUR-Iteration1:ENSG00000137860.12:SLC28A2	2020	1
MetaBrain-Basalganglia-EUR-Iteration1:ENSG00000137944.18:KYAT3	deKlein	N/A	MetaBrain-Basalganglia-EUR-Iteration1:ENSG00000137944.18:KYAT3	2020	1
MetaBrain-Basalganglia-EUR-Iteration1:ENSG00000138079.14:SLC3A1	deKlein	N/A	MetaBrain-Basalganglia-EUR-Iteration1:ENSG00000138079.14:SLC3A1	2020	1
MetaBrain-Basalganglia-EUR-Iteration1:ENSG00000138095.19:LRPPRC	deKlein	N/A	MetaBrain-Basalganglia-EUR-Iteration1:ENSG00000138095.19:LRPPRC	2020	1
MetaBrain-Basalganglia-EUR-Iteration1:ENSG00000138111.14:MFSD13A	deKlein	N/A	MetaBrain-Basalganglia-EUR-Iteration1:ENSG00000138111.14:MFSD13A	2020	1
MetaBrain-Basalganglia-EUR-Iteration1:ENSG00000138316.11:ADAMTS14	deKlein	N/A	MetaBrain-Basalganglia-EUR-Iteration1:ENSG00000138316.11:ADAMTS14	2020	1
MetaBrain-Basalganglia-EUR-Iteration1:ENSG00000138363.15:ATIC	deKlein	N/A	MetaBrain-Basalganglia-EUR-Iteration1:ENSG00000138363.15:ATIC	2020	1
MetaBrain-Basalganglia-EUR-Iteration1:ENSG00000138376.11:BARD1	deKlein	N/A	MetaBrain-Basalganglia-EUR-Iteration1:ENSG00000138376.11:BARD1	2020	1
MetaBrain-Basalganglia-EUR-Iteration1:ENSG00000138381.10:ASNSD1	deKlein	N/A	MetaBrain-Basalganglia-EUR-Iteration1:ENSG00000138381.10:ASNSD1	2020	1
MetaBrain-Basalganglia-EUR-Iteration1:ENSG00000138448.12:ITGAV	deKlein	N/A	MetaBrain-Basalganglia-EUR-Iteration1:ENSG00000138448.12:ITGAV	2020	1
MetaBrain-Basalganglia-EUR-Iteration1:ENSG00000138642.14:HERC6	deKlein	N/A	MetaBrain-Basalganglia-EUR-Iteration1:ENSG00000138642.14:HERC6	2020	1
MetaBrain-Basalganglia-EUR-Iteration1:ENSG00000138744.16:NAAA	deKlein	N/A	MetaBrain-Basalganglia-EUR-Iteration1:ENSG00000138744.16:NAAA	2020	1
MetaBrain-Basalganglia-EUR-Iteration1:ENSG00000138829.12:FBN2	deKlein	N/A	MetaBrain-Basalganglia-EUR-Iteration1:ENSG00000138829.12:FBN2	2020	1
MetaBrain-Basalganglia-EUR-Iteration1:ENSG00000139133.7:ALG10	deKlein	N/A	MetaBrain-Basalganglia-EUR-Iteration1:ENSG00000139133.7:ALG10	2020	1
MetaBrain-Basalganglia-EUR-Iteration1:ENSG00000139178.11:C1RL	deKlein	N/A	MetaBrain-Basalganglia-EUR-Iteration1:ENSG00000139178.11:C1RL	2020	1
MetaBrain-Basalganglia-EUR-Iteration1:ENSG00000139192.12:TAPBPL	deKlein	N/A	MetaBrain-Basalganglia-EUR-Iteration1:ENSG00000139192.12:TAPBPL	2020	1
MetaBrain-Basalganglia-EUR-Iteration1:ENSG00000139197.10:PEX5	deKlein	N/A	MetaBrain-Basalganglia-EUR-Iteration1:ENSG00000139197.10:PEX5	2020	1
MetaBrain-Basalganglia-EUR-Iteration1:ENSG00000139531.13:SUOX	deKlein	N/A	MetaBrain-Basalganglia-EUR-Iteration1:ENSG00000139531.13:SUOX	2020	1
MetaBrain-Basalganglia-EUR-Iteration1:ENSG00000139537.11:CCDC65	deKlein	N/A	MetaBrain-Basalganglia-EUR-Iteration1:ENSG00000139537.11:CCDC65	2020	1
MetaBrain-Basalganglia-EUR-Iteration1:ENSG00000139629.16:GALNT6	deKlein	N/A	MetaBrain-Basalganglia-EUR-Iteration1:ENSG00000139629.16:GALNT6	2020	1
MetaBrain-Basalganglia-EUR-Iteration1:ENSG00000139899.11:CBLN3	deKlein	N/A	MetaBrain-Basalganglia-EUR-Iteration1:ENSG00000139899.11:CBLN3	2020	1
MetaBrain-Basalganglia-EUR-Iteration1:ENSG00000140043.11:PTGR2	deKlein	N/A	MetaBrain-Basalganglia-EUR-Iteration1:ENSG00000140043.11:PTGR2	2020	1
MetaBrain-Basalganglia-EUR-Iteration1:ENSG00000140254.12:DUOXA1	deKlein	N/A	MetaBrain-Basalganglia-EUR-Iteration1:ENSG00000140254.12:DUOXA1	2020	1
MetaBrain-Basalganglia-EUR-Iteration1:ENSG00000140323.6:DISP2	deKlein	N/A	MetaBrain-Basalganglia-EUR-Iteration1:ENSG00000140323.6:DISP2	2020	1
MetaBrain-Basalganglia-EUR-Iteration1:ENSG00000140365.16:COMMD4	deKlein	N/A	MetaBrain-Basalganglia-EUR-Iteration1:ENSG00000140365.16:COMMD4	2020	1
MetaBrain-Basalganglia-EUR-Iteration1:ENSG00000140400.17:MAN2C1	deKlein	N/A	MetaBrain-Basalganglia-EUR-Iteration1:ENSG00000140400.17:MAN2C1	2020	1
MetaBrain-Basalganglia-EUR-Iteration1:ENSG00000140451.13:PIF1	deKlein	N/A	MetaBrain-Basalganglia-EUR-Iteration1:ENSG00000140451.13:PIF1	2020	1
MetaBrain-Basalganglia-EUR-Iteration1:ENSG00000140534.14:TICRR	deKlein	N/A	MetaBrain-Basalganglia-EUR-Iteration1:ENSG00000140534.14:TICRR	2020	1
MetaBrain-Basalganglia-EUR-Iteration1:ENSG00000140575.13:IQGAP1	deKlein	N/A	MetaBrain-Basalganglia-EUR-Iteration1:ENSG00000140575.13:IQGAP1	2020	1
MetaBrain-Basalganglia-EUR-Iteration1:ENSG00000140623.13:SEPTIN12	deKlein	N/A	MetaBrain-Basalganglia-EUR-Iteration1:ENSG00000140623.13:SEPTIN12	2020	1
MetaBrain-Basalganglia-EUR-Iteration1:ENSG00000140650.12:PMM2	deKlein	N/A	MetaBrain-Basalganglia-EUR-Iteration1:ENSG00000140650.12:PMM2	2020	1
MetaBrain-Basalganglia-EUR-Iteration1:ENSG00000140830.9:TXNL4B	deKlein	N/A	MetaBrain-Basalganglia-EUR-Iteration1:ENSG00000140830.9:TXNL4B	2020	1
MetaBrain-Basalganglia-EUR-Iteration1:ENSG00000140873.16:ADAMTS18	deKlein	N/A	MetaBrain-Basalganglia-EUR-Iteration1:ENSG00000140873.16:ADAMTS18	2020	1
MetaBrain-Basalganglia-EUR-Iteration1:ENSG00000140955.10:ADAD2	deKlein	N/A	MetaBrain-Basalganglia-EUR-Iteration1:ENSG00000140955.10:ADAD2	2020	1
MetaBrain-Basalganglia-EUR-Iteration1:ENSG00000140995.16:DEF8	deKlein	N/A	MetaBrain-Basalganglia-EUR-Iteration1:ENSG00000140995.16:DEF8	2020	1
MetaBrain-Basalganglia-EUR-Iteration1:ENSG00000141013.17:GAS8	deKlein	N/A	MetaBrain-Basalganglia-EUR-Iteration1:ENSG00000141013.17:GAS8	2020	1
MetaBrain-Basalganglia-EUR-Iteration1:ENSG00000141127.15:PRPSAP2	deKlein	N/A	MetaBrain-Basalganglia-EUR-Iteration1:ENSG00000141127.15:PRPSAP2	2020	1
MetaBrain-Basalganglia-EUR-Iteration1:ENSG00000141295.14:SCRN2	deKlein	N/A	MetaBrain-Basalganglia-EUR-Iteration1:ENSG00000141295.14:SCRN2	2020	1
MetaBrain-Basalganglia-EUR-Iteration1:ENSG00000141338.14:ABCA8	deKlein	N/A	MetaBrain-Basalganglia-EUR-Iteration1:ENSG00000141338.14:ABCA8	2020	1
MetaBrain-Basalganglia-EUR-Iteration1:ENSG00000141504.11:SAT2	deKlein	N/A	MetaBrain-Basalganglia-EUR-Iteration1:ENSG00000141504.11:SAT2	2020	1
MetaBrain-Basalganglia-EUR-Iteration1:ENSG00000141560.15:FN3KRP	deKlein	N/A	MetaBrain-Basalganglia-EUR-Iteration1:ENSG00000141560.15:FN3KRP	2020	1
MetaBrain-Basalganglia-EUR-Iteration1:ENSG00000141562.18:NARF	deKlein	N/A	MetaBrain-Basalganglia-EUR-Iteration1:ENSG00000141562.18:NARF	2020	1
MetaBrain-Basalganglia-EUR-Iteration1:ENSG00000141569.12:TRIM65	deKlein	N/A	MetaBrain-Basalganglia-EUR-Iteration1:ENSG00000141569.12:TRIM65	2020	1
MetaBrain-Basalganglia-EUR-Iteration1:ENSG00000141956.13:PRDM15	deKlein	N/A	MetaBrain-Basalganglia-EUR-Iteration1:ENSG00000141956.13:PRDM15	2020	1
MetaBrain-Basalganglia-EUR-Iteration1:ENSG00000142089.16:IFITM3	deKlein	N/A	MetaBrain-Basalganglia-EUR-Iteration1:ENSG00000142089.16:IFITM3	2020	1
MetaBrain-Basalganglia-EUR-Iteration1:ENSG00000142102.16:PGGHG	deKlein	N/A	MetaBrain-Basalganglia-EUR-Iteration1:ENSG00000142102.16:PGGHG	2020	1
MetaBrain-Basalganglia-EUR-Iteration1:ENSG00000142156.14:COL6A1	deKlein	N/A	MetaBrain-Basalganglia-EUR-Iteration1:ENSG00000142156.14:COL6A1	2020	1
MetaBrain-Basalganglia-EUR-Iteration1:ENSG00000142178.9:SIK1	deKlein	N/A	MetaBrain-Basalganglia-EUR-Iteration1:ENSG00000142178.9:SIK1	2020	1
MetaBrain-Basalganglia-EUR-Iteration1:ENSG00000142185.16:TRPM2	deKlein	N/A	MetaBrain-Basalganglia-EUR-Iteration1:ENSG00000142185.16:TRPM2	2020	1
MetaBrain-Basalganglia-EUR-Iteration1:ENSG00000142188.17:TMEM50B	deKlein	N/A	MetaBrain-Basalganglia-EUR-Iteration1:ENSG00000142188.17:TMEM50B	2020	1
MetaBrain-Basalganglia-EUR-Iteration1:ENSG00000142494.13:SLC47A1	deKlein	N/A	MetaBrain-Basalganglia-EUR-Iteration1:ENSG00000142494.13:SLC47A1	2020	1
MetaBrain-Basalganglia-EUR-Iteration1:ENSG00000142606.16:MMEL1	deKlein	N/A	MetaBrain-Basalganglia-EUR-Iteration1:ENSG00000142606.16:MMEL1	2020	1
MetaBrain-Basalganglia-EUR-Iteration1:ENSG00000142619.4:PADI3	deKlein	N/A	MetaBrain-Basalganglia-EUR-Iteration1:ENSG00000142619.4:PADI3	2020	1
MetaBrain-Basalganglia-EUR-Iteration1:ENSG00000142675.18:CNKSR1	deKlein	N/A	MetaBrain-Basalganglia-EUR-Iteration1:ENSG00000142675.18:CNKSR1	2020	1
MetaBrain-Basalganglia-EUR-Iteration1:ENSG00000142794.18:NBPF3	deKlein	N/A	MetaBrain-Basalganglia-EUR-Iteration1:ENSG00000142794.18:NBPF3	2020	1
MetaBrain-Basalganglia-EUR-Iteration1:ENSG00000142856.16:ITGB3BP	deKlein	N/A	MetaBrain-Basalganglia-EUR-Iteration1:ENSG00000142856.16:ITGB3BP	2020	1
MetaBrain-Basalganglia-EUR-Iteration1:ENSG00000143036.17:SLC44A3	deKlein	N/A	MetaBrain-Basalganglia-EUR-Iteration1:ENSG00000143036.17:SLC44A3	2020	1
MetaBrain-Basalganglia-EUR-Iteration1:ENSG00000143156.14:NME7	deKlein	N/A	MetaBrain-Basalganglia-EUR-Iteration1:ENSG00000143156.14:NME7	2020	1
MetaBrain-Basalganglia-EUR-Iteration1:ENSG00000143162.9:CREG1	deKlein	N/A	MetaBrain-Basalganglia-EUR-Iteration1:ENSG00000143162.9:CREG1	2020	1
MetaBrain-Basalganglia-EUR-Iteration1:ENSG00000143194.13:MAEL	deKlein	N/A	MetaBrain-Basalganglia-EUR-Iteration1:ENSG00000143194.13:MAEL	2020	1
MetaBrain-Basalganglia-EUR-Iteration1:ENSG00000143552.9:NUP210L	deKlein	N/A	MetaBrain-Basalganglia-EUR-Iteration1:ENSG00000143552.9:NUP210L	2020	1
MetaBrain-Basalganglia-EUR-Iteration1:ENSG00000143631.10:FLG	deKlein	N/A	MetaBrain-Basalganglia-EUR-Iteration1:ENSG00000143631.10:FLG	2020	1
MetaBrain-Basalganglia-EUR-Iteration1:ENSG00000144026.12:ZNF514	deKlein	N/A	MetaBrain-Basalganglia-EUR-Iteration1:ENSG00000144026.12:ZNF514	2020	1
MetaBrain-Basalganglia-EUR-Iteration1:ENSG00000144115.16:THNSL2	deKlein	N/A	MetaBrain-Basalganglia-EUR-Iteration1:ENSG00000144115.16:THNSL2	2020	1
MetaBrain-Basalganglia-EUR-Iteration1:ENSG00000144182.17:LIPT1	deKlein	N/A	MetaBrain-Basalganglia-EUR-Iteration1:ENSG00000144182.17:LIPT1	2020	1
MetaBrain-Basalganglia-EUR-Iteration1:ENSG00000144231.11:POLR2D	deKlein	N/A	MetaBrain-Basalganglia-EUR-Iteration1:ENSG00000144231.11:POLR2D	2020	1
MetaBrain-Basalganglia-EUR-Iteration1:ENSG00000144485.11:HES6	deKlein	N/A	MetaBrain-Basalganglia-EUR-Iteration1:ENSG00000144485.11:HES6	2020	1
MetaBrain-Basalganglia-EUR-Iteration1:ENSG00000144559.10:TAMM41	deKlein	N/A	MetaBrain-Basalganglia-EUR-Iteration1:ENSG00000144559.10:TAMM41	2020	1
MetaBrain-Basalganglia-EUR-Iteration1:ENSG00000144596.13:GRIP2	deKlein	N/A	MetaBrain-Basalganglia-EUR-Iteration1:ENSG00000144596.13:GRIP2	2020	1
MetaBrain-Basalganglia-EUR-Iteration1:ENSG00000144647.6:POMGNT2	deKlein	N/A	MetaBrain-Basalganglia-EUR-Iteration1:ENSG00000144647.6:POMGNT2	2020	1
MetaBrain-Basalganglia-EUR-Iteration1:ENSG00000144741.17:SLC25A26	deKlein	N/A	MetaBrain-Basalganglia-EUR-Iteration1:ENSG00000144741.17:SLC25A26	2020	1
MetaBrain-Basalganglia-EUR-Iteration1:ENSG00000144791.10:LIMD1	deKlein	N/A	MetaBrain-Basalganglia-EUR-Iteration1:ENSG00000144791.10:LIMD1	2020	1
MetaBrain-Basalganglia-EUR-Iteration1:ENSG00000144792.9:ZNF660	deKlein	N/A	MetaBrain-Basalganglia-EUR-Iteration1:ENSG00000144792.9:ZNF660	2020	1
MetaBrain-Basalganglia-EUR-Iteration1:ENSG00000144821.10:MYH15	deKlein	N/A	MetaBrain-Basalganglia-EUR-Iteration1:ENSG00000144821.10:MYH15	2020	1
MetaBrain-Basalganglia-EUR-Iteration1:ENSG00000144843.11:ADPRH	deKlein	N/A	MetaBrain-Basalganglia-EUR-Iteration1:ENSG00000144843.11:ADPRH	2020	1
MetaBrain-Basalganglia-EUR-Iteration1:ENSG00000144909.8:OSBPL11	deKlein	N/A	MetaBrain-Basalganglia-EUR-Iteration1:ENSG00000144909.8:OSBPL11	2020	1
MetaBrain-Basalganglia-EUR-Iteration1:ENSG00000145020.15:AMT	deKlein	N/A	MetaBrain-Basalganglia-EUR-Iteration1:ENSG00000145020.15:AMT	2020	1
MetaBrain-Basalganglia-EUR-Iteration1:ENSG00000145217.14:SLC26A1	deKlein	N/A	MetaBrain-Basalganglia-EUR-Iteration1:ENSG00000145217.14:SLC26A1	2020	1
MetaBrain-Basalganglia-EUR-Iteration1:ENSG00000145287.10:PLAC8	deKlein	N/A	MetaBrain-Basalganglia-EUR-Iteration1:ENSG00000145287.10:PLAC8	2020	1
MetaBrain-Basalganglia-EUR-Iteration1:ENSG00000145476.16:CYP4V2	deKlein	N/A	MetaBrain-Basalganglia-EUR-Iteration1:ENSG00000145476.16:CYP4V2	2020	1
MetaBrain-Basalganglia-EUR-Iteration1:ENSG00000145736.14:GTF2H2	deKlein	N/A	MetaBrain-Basalganglia-EUR-Iteration1:ENSG00000145736.14:GTF2H2	2020	1
MetaBrain-Basalganglia-EUR-Iteration1:ENSG00000145757.16:SPATA9	deKlein	N/A	MetaBrain-Basalganglia-EUR-Iteration1:ENSG00000145757.16:SPATA9	2020	1
MetaBrain-Basalganglia-EUR-Iteration1:ENSG00000145777.15:TSLP	deKlein	N/A	MetaBrain-Basalganglia-EUR-Iteration1:ENSG00000145777.15:TSLP	2020	1
MetaBrain-Basalganglia-EUR-Iteration1:ENSG00000145911.6:N4BP3	deKlein	N/A	MetaBrain-Basalganglia-EUR-Iteration1:ENSG00000145911.6:N4BP3	2020	1
MetaBrain-Basalganglia-EUR-Iteration1:ENSG00000145979.18:TBC1D7	deKlein	N/A	MetaBrain-Basalganglia-EUR-Iteration1:ENSG00000145979.18:TBC1D7	2020	1
MetaBrain-Basalganglia-EUR-Iteration1:ENSG00000146205.13:ANO7	deKlein	N/A	MetaBrain-Basalganglia-EUR-Iteration1:ENSG00000146205.13:ANO7	2020	1
MetaBrain-Basalganglia-EUR-Iteration1:ENSG00000146243.14:IRAK1BP1	deKlein	N/A	MetaBrain-Basalganglia-EUR-Iteration1:ENSG00000146243.14:IRAK1BP1	2020	1
MetaBrain-Basalganglia-EUR-Iteration1:ENSG00000146378.6:TAAR2	deKlein	N/A	MetaBrain-Basalganglia-EUR-Iteration1:ENSG00000146378.6:TAAR2	2020	1
MetaBrain-Basalganglia-EUR-Iteration1:ENSG00000146453.13:PNLDC1	deKlein	N/A	MetaBrain-Basalganglia-EUR-Iteration1:ENSG00000146453.13:PNLDC1	2020	1
MetaBrain-Basalganglia-EUR-Iteration1:ENSG00000146574.15:CCZ1B	deKlein	N/A	MetaBrain-Basalganglia-EUR-Iteration1:ENSG00000146574.15:CCZ1B	2020	1
MetaBrain-Basalganglia-EUR-Iteration1:ENSG00000146707.14:POMZP3	deKlein	N/A	MetaBrain-Basalganglia-EUR-Iteration1:ENSG00000146707.14:POMZP3	2020	1
MetaBrain-Basalganglia-EUR-Iteration1:ENSG00000147408.14:CSGALNACT1	deKlein	N/A	MetaBrain-Basalganglia-EUR-Iteration1:ENSG00000147408.14:CSGALNACT1	2020	1
MetaBrain-Basalganglia-EUR-Iteration1:ENSG00000147419.18:CCDC25	deKlein	N/A	MetaBrain-Basalganglia-EUR-Iteration1:ENSG00000147419.18:CCDC25	2020	1
MetaBrain-Basalganglia-EUR-Iteration1:ENSG00000147439.13:BIN3	deKlein	N/A	MetaBrain-Basalganglia-EUR-Iteration1:ENSG00000147439.13:BIN3	2020	1
MetaBrain-Basalganglia-EUR-Iteration1:ENSG00000147576.17:ADHFE1	deKlein	N/A	MetaBrain-Basalganglia-EUR-Iteration1:ENSG00000147576.17:ADHFE1	2020	1
MetaBrain-Basalganglia-EUR-Iteration1:ENSG00000147592.9:LACTB2	deKlein	N/A	MetaBrain-Basalganglia-EUR-Iteration1:ENSG00000147592.9:LACTB2	2020	1
MetaBrain-Basalganglia-EUR-Iteration1:ENSG00000147813.16:NAPRT	deKlein	N/A	MetaBrain-Basalganglia-EUR-Iteration1:ENSG00000147813.16:NAPRT	2020	1
MetaBrain-Basalganglia-EUR-Iteration1:ENSG00000148290.10:SURF1	deKlein	N/A	MetaBrain-Basalganglia-EUR-Iteration1:ENSG00000148290.10:SURF1	2020	1
MetaBrain-Basalganglia-EUR-Iteration1:ENSG00000148600.15:CDHR1	deKlein	N/A	MetaBrain-Basalganglia-EUR-Iteration1:ENSG00000148600.15:CDHR1	2020	1
MetaBrain-Basalganglia-EUR-Iteration1:ENSG00000148604.15:RGR	deKlein	N/A	MetaBrain-Basalganglia-EUR-Iteration1:ENSG00000148604.15:RGR	2020	1
MetaBrain-Basalganglia-EUR-Iteration1:ENSG00000148655.15:LRMDA	deKlein	N/A	MetaBrain-Basalganglia-EUR-Iteration1:ENSG00000148655.15:LRMDA	2020	1
MetaBrain-Basalganglia-EUR-Iteration1:ENSG00000148690.12:FRA10AC1	deKlein	N/A	MetaBrain-Basalganglia-EUR-Iteration1:ENSG00000148690.12:FRA10AC1	2020	1
MetaBrain-Basalganglia-EUR-Iteration1:ENSG00000148824.19:MTG1	deKlein	N/A	MetaBrain-Basalganglia-EUR-Iteration1:ENSG00000148824.19:MTG1	2020	1
MetaBrain-Basalganglia-EUR-Iteration1:ENSG00000148826.9:NKX6-2	deKlein	N/A	MetaBrain-Basalganglia-EUR-Iteration1:ENSG00000148826.9:NKX6-2	2020	1
MetaBrain-Basalganglia-EUR-Iteration1:ENSG00000149084.13:HSD17B12	deKlein	N/A	MetaBrain-Basalganglia-EUR-Iteration1:ENSG00000149084.13:HSD17B12	2020	1
MetaBrain-Basalganglia-EUR-Iteration1:ENSG00000149089.13:APIP	deKlein	N/A	MetaBrain-Basalganglia-EUR-Iteration1:ENSG00000149089.13:APIP	2020	1
MetaBrain-Basalganglia-EUR-Iteration1:ENSG00000149231.14:CCDC82	deKlein	N/A	MetaBrain-Basalganglia-EUR-Iteration1:ENSG00000149231.14:CCDC82	2020	1
MetaBrain-Basalganglia-EUR-Iteration1:ENSG00000149292.16:TTC12	deKlein	N/A	MetaBrain-Basalganglia-EUR-Iteration1:ENSG00000149292.16:TTC12	2020	1
MetaBrain-Basalganglia-EUR-Iteration1:ENSG00000149541.10:B3GAT3	deKlein	N/A	MetaBrain-Basalganglia-EUR-Iteration1:ENSG00000149541.10:B3GAT3	2020	1
MetaBrain-Basalganglia-EUR-Iteration1:ENSG00000149548.15:CCDC15	deKlein	N/A	MetaBrain-Basalganglia-EUR-Iteration1:ENSG00000149548.15:CCDC15	2020	1
MetaBrain-Basalganglia-EUR-Iteration1:ENSG00000149554.13:CHEK1	deKlein	N/A	MetaBrain-Basalganglia-EUR-Iteration1:ENSG00000149554.13:CHEK1	2020	1
MetaBrain-Basalganglia-EUR-Iteration1:ENSG00000149968.12:MMP3	deKlein	N/A	MetaBrain-Basalganglia-EUR-Iteration1:ENSG00000149968.12:MMP3	2020	1
MetaBrain-Basalganglia-EUR-Iteration1:ENSG00000150477.15:KIAA1328	deKlein	N/A	MetaBrain-Basalganglia-EUR-Iteration1:ENSG00000150477.15:KIAA1328	2020	1
MetaBrain-Basalganglia-EUR-Iteration1:ENSG00000150594.7:ADRA2A	deKlein	N/A	MetaBrain-Basalganglia-EUR-Iteration1:ENSG00000150594.7:ADRA2A	2020	1
MetaBrain-Basalganglia-EUR-Iteration1:ENSG00000150893.11:FREM2	deKlein	N/A	MetaBrain-Basalganglia-EUR-Iteration1:ENSG00000150893.11:FREM2	2020	1
MetaBrain-Basalganglia-EUR-Iteration1:ENSG00000151062.15:CACNA2D4	deKlein	N/A	MetaBrain-Basalganglia-EUR-Iteration1:ENSG00000151062.15:CACNA2D4	2020	1
MetaBrain-Basalganglia-EUR-Iteration1:ENSG00000151116.17:UEVLD	deKlein	N/A	MetaBrain-Basalganglia-EUR-Iteration1:ENSG00000151116.17:UEVLD	2020	1
MetaBrain-Basalganglia-EUR-Iteration1:ENSG00000151224.13:MAT1A	deKlein	N/A	MetaBrain-Basalganglia-EUR-Iteration1:ENSG00000151224.13:MAT1A	2020	1
MetaBrain-Basalganglia-EUR-Iteration1:ENSG00000151360.10:ALLC	deKlein	N/A	MetaBrain-Basalganglia-EUR-Iteration1:ENSG00000151360.10:ALLC	2020	1
MetaBrain-Basalganglia-EUR-Iteration1:ENSG00000151388.11:ADAMTS12	deKlein	N/A	MetaBrain-Basalganglia-EUR-Iteration1:ENSG00000151388.11:ADAMTS12	2020	1
MetaBrain-Basalganglia-EUR-Iteration1:ENSG00000151632.17:AKR1C2	deKlein	N/A	MetaBrain-Basalganglia-EUR-Iteration1:ENSG00000151632.17:AKR1C2	2020	1
MetaBrain-Basalganglia-EUR-Iteration1:ENSG00000151689.13:INPP1	deKlein	N/A	MetaBrain-Basalganglia-EUR-Iteration1:ENSG00000151689.13:INPP1	2020	1
MetaBrain-Basalganglia-EUR-Iteration1:ENSG00000151773.13:CCDC122	deKlein	N/A	MetaBrain-Basalganglia-EUR-Iteration1:ENSG00000151773.13:CCDC122	2020	1
MetaBrain-Basalganglia-EUR-Iteration1:ENSG00000151892.14:GFRA1	deKlein	N/A	MetaBrain-Basalganglia-EUR-Iteration1:ENSG00000151892.14:GFRA1	2020	1
MetaBrain-Basalganglia-EUR-Iteration1:ENSG00000151917.18:BEND6	deKlein	N/A	MetaBrain-Basalganglia-EUR-Iteration1:ENSG00000151917.18:BEND6	2020	1
MetaBrain-Basalganglia-EUR-Iteration1:ENSG00000152292.17:SH2D6	deKlein	N/A	MetaBrain-Basalganglia-EUR-Iteration1:ENSG00000152292.17:SH2D6	2020	1
MetaBrain-Basalganglia-EUR-Iteration1:ENSG00000152348.16:ATG10	deKlein	N/A	MetaBrain-Basalganglia-EUR-Iteration1:ENSG00000152348.16:ATG10	2020	1
MetaBrain-Basalganglia-EUR-Iteration1:ENSG00000152377.14:SPOCK1	deKlein	N/A	MetaBrain-Basalganglia-EUR-Iteration1:ENSG00000152377.14:SPOCK1	2020	1
MetaBrain-Basalganglia-EUR-Iteration1:ENSG00000152669.9:CCNO	deKlein	N/A	MetaBrain-Basalganglia-EUR-Iteration1:ENSG00000152669.9:CCNO	2020	1
MetaBrain-Basalganglia-EUR-Iteration1:ENSG00000152749.8:GPR180	deKlein	N/A	MetaBrain-Basalganglia-EUR-Iteration1:ENSG00000152749.8:GPR180	2020	1
MetaBrain-Basalganglia-EUR-Iteration1:ENSG00000153113.23:CAST	deKlein	N/A	MetaBrain-Basalganglia-EUR-Iteration1:ENSG00000153113.23:CAST	2020	1
MetaBrain-Basalganglia-EUR-Iteration1:ENSG00000153157.13:SYCP2L	deKlein	N/A	MetaBrain-Basalganglia-EUR-Iteration1:ENSG00000153157.13:SYCP2L	2020	1
MetaBrain-Basalganglia-EUR-Iteration1:ENSG00000153291.16:SLC25A27	deKlein	N/A	MetaBrain-Basalganglia-EUR-Iteration1:ENSG00000153291.16:SLC25A27	2020	1
MetaBrain-Basalganglia-EUR-Iteration1:ENSG00000153404.14:PLEKHG4B	deKlein	N/A	MetaBrain-Basalganglia-EUR-Iteration1:ENSG00000153404.14:PLEKHG4B	2020	1
MetaBrain-Basalganglia-EUR-Iteration1:ENSG00000153406.13:NMRAL1	deKlein	N/A	MetaBrain-Basalganglia-EUR-Iteration1:ENSG00000153406.13:NMRAL1	2020	1
MetaBrain-Basalganglia-EUR-Iteration1:ENSG00000153714.6:LURAP1L	deKlein	N/A	MetaBrain-Basalganglia-EUR-Iteration1:ENSG00000153714.6:LURAP1L	2020	1
MetaBrain-Basalganglia-EUR-Iteration1:ENSG00000153832.12:FBXO36	deKlein	N/A	MetaBrain-Basalganglia-EUR-Iteration1:ENSG00000153832.12:FBXO36	2020	1
MetaBrain-Basalganglia-EUR-Iteration1:ENSG00000153898.13:MCOLN2	deKlein	N/A	MetaBrain-Basalganglia-EUR-Iteration1:ENSG00000153898.13:MCOLN2	2020	1
MetaBrain-Basalganglia-EUR-Iteration1:ENSG00000154102.11:C16orf74	deKlein	N/A	MetaBrain-Basalganglia-EUR-Iteration1:ENSG00000154102.11:C16orf74	2020	1
MetaBrain-Basalganglia-EUR-Iteration1:ENSG00000154175.17:ABI3BP	deKlein	N/A	MetaBrain-Basalganglia-EUR-Iteration1:ENSG00000154175.17:ABI3BP	2020	1
MetaBrain-Basalganglia-EUR-Iteration1:ENSG00000154227.13:CERS3	deKlein	N/A	MetaBrain-Basalganglia-EUR-Iteration1:ENSG00000154227.13:CERS3	2020	1
MetaBrain-Basalganglia-EUR-Iteration1:ENSG00000154262.13:ABCA6	deKlein	N/A	MetaBrain-Basalganglia-EUR-Iteration1:ENSG00000154262.13:ABCA6	2020	1
MetaBrain-Basalganglia-EUR-Iteration1:ENSG00000154265.16:ABCA5	deKlein	N/A	MetaBrain-Basalganglia-EUR-Iteration1:ENSG00000154265.16:ABCA5	2020	1
MetaBrain-Basalganglia-EUR-Iteration1:ENSG00000154342.6:WNT3A	deKlein	N/A	MetaBrain-Basalganglia-EUR-Iteration1:ENSG00000154342.6:WNT3A	2020	1
MetaBrain-Basalganglia-EUR-Iteration1:ENSG00000154479.13:CCDC173	deKlein	N/A	MetaBrain-Basalganglia-EUR-Iteration1:ENSG00000154479.13:CCDC173	2020	1
MetaBrain-Basalganglia-EUR-Iteration1:ENSG00000154553.15:PDLIM3	deKlein	N/A	MetaBrain-Basalganglia-EUR-Iteration1:ENSG00000154553.15:PDLIM3	2020	1
MetaBrain-Basalganglia-EUR-Iteration1:ENSG00000154803.13:FLCN	deKlein	N/A	MetaBrain-Basalganglia-EUR-Iteration1:ENSG00000154803.13:FLCN	2020	1
MetaBrain-Basalganglia-EUR-Iteration1:ENSG00000154822.18:PLCL2	deKlein	N/A	MetaBrain-Basalganglia-EUR-Iteration1:ENSG00000154822.18:PLCL2	2020	1
MetaBrain-Basalganglia-EUR-Iteration1:ENSG00000154889.17:MPPE1	deKlein	N/A	MetaBrain-Basalganglia-EUR-Iteration1:ENSG00000154889.17:MPPE1	2020	1
MetaBrain-Basalganglia-EUR-Iteration1:ENSG00000155026.16:RSPH10B	deKlein	N/A	MetaBrain-Basalganglia-EUR-Iteration1:ENSG00000155026.16:RSPH10B	2020	1
MetaBrain-Basalganglia-EUR-Iteration1:ENSG00000155085.15:AK9	deKlein	N/A	MetaBrain-Basalganglia-EUR-Iteration1:ENSG00000155085.15:AK9	2020	1
MetaBrain-Basalganglia-EUR-Iteration1:ENSG00000155087.4:ODF1	deKlein	N/A	MetaBrain-Basalganglia-EUR-Iteration1:ENSG00000155087.4:ODF1	2020	1
MetaBrain-Basalganglia-EUR-Iteration1:ENSG00000155393.13:HEATR3	deKlein	N/A	MetaBrain-Basalganglia-EUR-Iteration1:ENSG00000155393.13:HEATR3	2020	1
MetaBrain-Basalganglia-EUR-Iteration1:ENSG00000155542.12:SETD9	deKlein	N/A	MetaBrain-Basalganglia-EUR-Iteration1:ENSG00000155542.12:SETD9	2020	1
MetaBrain-Basalganglia-EUR-Iteration1:ENSG00000156171.14:DRAM2	deKlein	N/A	MetaBrain-Basalganglia-EUR-Iteration1:ENSG00000156171.14:DRAM2	2020	1
MetaBrain-Basalganglia-EUR-Iteration1:ENSG00000156218.13:ADAMTSL3	deKlein	N/A	MetaBrain-Basalganglia-EUR-Iteration1:ENSG00000156218.13:ADAMTSL3	2020	1
MetaBrain-Basalganglia-EUR-Iteration1:ENSG00000156239.12:N6AMT1	deKlein	N/A	MetaBrain-Basalganglia-EUR-Iteration1:ENSG00000156239.12:N6AMT1	2020	1
MetaBrain-Basalganglia-EUR-Iteration1:ENSG00000156253.7:RWDD2B	deKlein	N/A	MetaBrain-Basalganglia-EUR-Iteration1:ENSG00000156253.7:RWDD2B	2020	1
MetaBrain-Basalganglia-EUR-Iteration1:ENSG00000156282.5:CLDN17	deKlein	N/A	MetaBrain-Basalganglia-EUR-Iteration1:ENSG00000156282.5:CLDN17	2020	1
MetaBrain-Basalganglia-EUR-Iteration1:ENSG00000156381.9:ANKRD9	deKlein	N/A	MetaBrain-Basalganglia-EUR-Iteration1:ENSG00000156381.9:ANKRD9	2020	1
MetaBrain-Basalganglia-EUR-Iteration1:ENSG00000156414.19:TDRD9	deKlein	N/A	MetaBrain-Basalganglia-EUR-Iteration1:ENSG00000156414.19:TDRD9	2020	1
MetaBrain-Basalganglia-EUR-Iteration1:ENSG00000156521.14:TYSND1	deKlein	N/A	MetaBrain-Basalganglia-EUR-Iteration1:ENSG00000156521.14:TYSND1	2020	1
MetaBrain-Basalganglia-EUR-Iteration1:ENSG00000156711.17:MAPK13	deKlein	N/A	MetaBrain-Basalganglia-EUR-Iteration1:ENSG00000156711.17:MAPK13	2020	1
MetaBrain-Basalganglia-EUR-Iteration1:ENSG00000156795.8:WDYHV1	deKlein	N/A	MetaBrain-Basalganglia-EUR-Iteration1:ENSG00000156795.8:WDYHV1	2020	1
MetaBrain-Basalganglia-EUR-Iteration1:ENSG00000156990.14:RPUSD3	deKlein	N/A	MetaBrain-Basalganglia-EUR-Iteration1:ENSG00000156990.14:RPUSD3	2020	1
MetaBrain-Basalganglia-EUR-Iteration1:ENSG00000157111.13:TMEM171	deKlein	N/A	MetaBrain-Basalganglia-EUR-Iteration1:ENSG00000157111.13:TMEM171	2020	1
MetaBrain-Basalganglia-EUR-Iteration1:ENSG00000157168.20:NRG1	deKlein	N/A	MetaBrain-Basalganglia-EUR-Iteration1:ENSG00000157168.20:NRG1	2020	1
MetaBrain-Basalganglia-EUR-Iteration1:ENSG00000157214.14:STEAP2	deKlein	N/A	MetaBrain-Basalganglia-EUR-Iteration1:ENSG00000157214.14:STEAP2	2020	1
MetaBrain-Basalganglia-EUR-Iteration1:ENSG00000157322.17:CLEC18A	deKlein	N/A	MetaBrain-Basalganglia-EUR-Iteration1:ENSG00000157322.17:CLEC18A	2020	1
MetaBrain-Basalganglia-EUR-Iteration1:ENSG00000157379.14:DHRS1	deKlein	N/A	MetaBrain-Basalganglia-EUR-Iteration1:ENSG00000157379.14:DHRS1	2020	1
MetaBrain-Basalganglia-EUR-Iteration1:ENSG00000157578.13:LCA5L	deKlein	N/A	MetaBrain-Basalganglia-EUR-Iteration1:ENSG00000157578.13:LCA5L	2020	1
MetaBrain-Basalganglia-EUR-Iteration1:ENSG00000157601.14:MX1	deKlein	N/A	MetaBrain-Basalganglia-EUR-Iteration1:ENSG00000157601.14:MX1	2020	1
MetaBrain-Basalganglia-EUR-Iteration1:ENSG00000157657.14:ZNF618	deKlein	N/A	MetaBrain-Basalganglia-EUR-Iteration1:ENSG00000157657.14:ZNF618	2020	1
MetaBrain-Basalganglia-EUR-Iteration1:ENSG00000157823.17:AP3S2	deKlein	N/A	MetaBrain-Basalganglia-EUR-Iteration1:ENSG00000157823.17:AP3S2	2020	1
MetaBrain-Basalganglia-EUR-Iteration1:ENSG00000157837.16:SPPL3	deKlein	N/A	MetaBrain-Basalganglia-EUR-Iteration1:ENSG00000157837.16:SPPL3	2020	1
MetaBrain-Basalganglia-EUR-Iteration1:ENSG00000157978.11:LDLRAP1	deKlein	N/A	MetaBrain-Basalganglia-EUR-Iteration1:ENSG00000157978.11:LDLRAP1	2020	1
MetaBrain-Basalganglia-EUR-Iteration1:ENSG00000158220.14:ESYT3	deKlein	N/A	MetaBrain-Basalganglia-EUR-Iteration1:ENSG00000158220.14:ESYT3	2020	1
MetaBrain-Basalganglia-EUR-Iteration1:ENSG00000158683.8:PKD1L1	deKlein	N/A	MetaBrain-Basalganglia-EUR-Iteration1:ENSG00000158683.8:PKD1L1	2020	1
MetaBrain-Basalganglia-EUR-Iteration1:ENSG00000158825.6:CDA	deKlein	N/A	MetaBrain-Basalganglia-EUR-Iteration1:ENSG00000158825.6:CDA	2020	1
MetaBrain-Basalganglia-EUR-Iteration1:ENSG00000159063.13:ALG8	deKlein	N/A	MetaBrain-Basalganglia-EUR-Iteration1:ENSG00000159063.13:ALG8	2020	1
MetaBrain-Basalganglia-EUR-Iteration1:ENSG00000159212.12:CLIC6	deKlein	N/A	MetaBrain-Basalganglia-EUR-Iteration1:ENSG00000159212.12:CLIC6	2020	1
MetaBrain-Basalganglia-EUR-Iteration1:ENSG00000159423.17:ALDH4A1	deKlein	N/A	MetaBrain-Basalganglia-EUR-Iteration1:ENSG00000159423.17:ALDH4A1	2020	1
MetaBrain-Basalganglia-EUR-Iteration1:ENSG00000159445.13:THEM4	deKlein	N/A	MetaBrain-Basalganglia-EUR-Iteration1:ENSG00000159445.13:THEM4	2020	1
MetaBrain-Basalganglia-EUR-Iteration1:ENSG00000159650.9:UROC1	deKlein	N/A	MetaBrain-Basalganglia-EUR-Iteration1:ENSG00000159650.9:UROC1	2020	1
MetaBrain-Basalganglia-EUR-Iteration1:ENSG00000160200.17:CBS	deKlein	N/A	MetaBrain-Basalganglia-EUR-Iteration1:ENSG00000160200.17:CBS	2020	1
MetaBrain-Basalganglia-EUR-Iteration1:ENSG00000160201.11:U2AF1	deKlein	N/A	MetaBrain-Basalganglia-EUR-Iteration1:ENSG00000160201.11:U2AF1	2020	1
MetaBrain-Basalganglia-EUR-Iteration1:ENSG00000160221.18:GATD3A	deKlein	N/A	MetaBrain-Basalganglia-EUR-Iteration1:ENSG00000160221.18:GATD3A	2020	1
MetaBrain-Basalganglia-EUR-Iteration1:ENSG00000160223.17:ICOSLG	deKlein	N/A	MetaBrain-Basalganglia-EUR-Iteration1:ENSG00000160223.17:ICOSLG	2020	1
MetaBrain-Basalganglia-EUR-Iteration1:ENSG00000160284.15:SPATC1L	deKlein	N/A	MetaBrain-Basalganglia-EUR-Iteration1:ENSG00000160284.15:SPATC1L	2020	1
MetaBrain-Basalganglia-EUR-Iteration1:ENSG00000160321.15:ZNF208	deKlein	N/A	MetaBrain-Basalganglia-EUR-Iteration1:ENSG00000160321.15:ZNF208	2020	1
MetaBrain-Basalganglia-EUR-Iteration1:ENSG00000160352.16:ZNF714	deKlein	N/A	MetaBrain-Basalganglia-EUR-Iteration1:ENSG00000160352.16:ZNF714	2020	1
MetaBrain-Basalganglia-EUR-Iteration1:ENSG00000160505.16:NLRP4	deKlein	N/A	MetaBrain-Basalganglia-EUR-Iteration1:ENSG00000160505.16:NLRP4	2020	1
MetaBrain-Basalganglia-EUR-Iteration1:ENSG00000160695.14:VPS11	deKlein	N/A	MetaBrain-Basalganglia-EUR-Iteration1:ENSG00000160695.14:VPS11	2020	1
MetaBrain-Basalganglia-EUR-Iteration1:ENSG00000160886.13:LY6K	deKlein	N/A	MetaBrain-Basalganglia-EUR-Iteration1:ENSG00000160886.13:LY6K	2020	1
MetaBrain-Basalganglia-EUR-Iteration1:ENSG00000160948.14:VPS28	deKlein	N/A	MetaBrain-Basalganglia-EUR-Iteration1:ENSG00000160948.14:VPS28	2020	1
MetaBrain-Basalganglia-EUR-Iteration1:ENSG00000160963.14:COL26A1	deKlein	N/A	MetaBrain-Basalganglia-EUR-Iteration1:ENSG00000160963.14:COL26A1	2020	1
MetaBrain-Basalganglia-EUR-Iteration1:ENSG00000161265.15:U2AF1L4	deKlein	N/A	MetaBrain-Basalganglia-EUR-Iteration1:ENSG00000161265.15:U2AF1L4	2020	1
MetaBrain-Basalganglia-EUR-Iteration1:ENSG00000161542.17:PRPSAP1	deKlein	N/A	MetaBrain-Basalganglia-EUR-Iteration1:ENSG00000161542.17:PRPSAP1	2020	1
MetaBrain-Basalganglia-EUR-Iteration1:ENSG00000161551.14:ZNF577	deKlein	N/A	MetaBrain-Basalganglia-EUR-Iteration1:ENSG00000161551.14:ZNF577	2020	1
MetaBrain-Basalganglia-EUR-Iteration1:ENSG00000161618.10:ALDH16A1	deKlein	N/A	MetaBrain-Basalganglia-EUR-Iteration1:ENSG00000161618.10:ALDH16A1	2020	1
MetaBrain-Basalganglia-EUR-Iteration1:ENSG00000161640.15:SIGLEC11	deKlein	N/A	MetaBrain-Basalganglia-EUR-Iteration1:ENSG00000161640.15:SIGLEC11	2020	1
MetaBrain-Basalganglia-EUR-Iteration1:ENSG00000161692.18:DBF4B	deKlein	N/A	MetaBrain-Basalganglia-EUR-Iteration1:ENSG00000161692.18:DBF4B	2020	1
MetaBrain-Basalganglia-EUR-Iteration1:ENSG00000162383.12:SLC1A7	deKlein	N/A	MetaBrain-Basalganglia-EUR-Iteration1:ENSG00000162383.12:SLC1A7	2020	1
MetaBrain-Basalganglia-EUR-Iteration1:ENSG00000162384.14:CZIB	deKlein	N/A	MetaBrain-Basalganglia-EUR-Iteration1:ENSG00000162384.14:CZIB	2020	1
MetaBrain-Basalganglia-EUR-Iteration1:ENSG00000162461.8:SLC25A34	deKlein	N/A	MetaBrain-Basalganglia-EUR-Iteration1:ENSG00000162461.8:SLC25A34	2020	1
MetaBrain-Basalganglia-EUR-Iteration1:ENSG00000162620.16:LRRIQ3	deKlein	N/A	MetaBrain-Basalganglia-EUR-Iteration1:ENSG00000162620.16:LRRIQ3	2020	1
MetaBrain-Basalganglia-EUR-Iteration1:ENSG00000162669.16:HFM1	deKlein	N/A	MetaBrain-Basalganglia-EUR-Iteration1:ENSG00000162669.16:HFM1	2020	1
MetaBrain-Basalganglia-EUR-Iteration1:ENSG00000162753.13:SLC9C2	deKlein	N/A	MetaBrain-Basalganglia-EUR-Iteration1:ENSG00000162753.13:SLC9C2	2020	1
MetaBrain-Basalganglia-EUR-Iteration1:ENSG00000162769.13:FLVCR1	deKlein	N/A	MetaBrain-Basalganglia-EUR-Iteration1:ENSG00000162769.13:FLVCR1	2020	1
MetaBrain-Basalganglia-EUR-Iteration1:ENSG00000162782.16:TDRD5	deKlein	N/A	MetaBrain-Basalganglia-EUR-Iteration1:ENSG00000162782.16:TDRD5	2020	1
MetaBrain-Basalganglia-EUR-Iteration1:ENSG00000162836.12:ACP6	deKlein	N/A	MetaBrain-Basalganglia-EUR-Iteration1:ENSG00000162836.12:ACP6	2020	1
MetaBrain-Basalganglia-EUR-Iteration1:ENSG00000162877.13:PM20D1	deKlein	N/A	MetaBrain-Basalganglia-EUR-Iteration1:ENSG00000162877.13:PM20D1	2020	1
MetaBrain-Basalganglia-EUR-Iteration1:ENSG00000162882.15:HAAO	deKlein	N/A	MetaBrain-Basalganglia-EUR-Iteration1:ENSG00000162882.15:HAAO	2020	1
MetaBrain-Basalganglia-EUR-Iteration1:ENSG00000162927.14:PUS10	deKlein	N/A	MetaBrain-Basalganglia-EUR-Iteration1:ENSG00000162927.14:PUS10	2020	1
MetaBrain-Basalganglia-EUR-Iteration1:ENSG00000162994.16:CLHC1	deKlein	N/A	MetaBrain-Basalganglia-EUR-Iteration1:ENSG00000162994.16:CLHC1	2020	1
MetaBrain-Basalganglia-EUR-Iteration1:ENSG00000163012.4:ZSWIM2	deKlein	N/A	MetaBrain-Basalganglia-EUR-Iteration1:ENSG00000163012.4:ZSWIM2	2020	1
MetaBrain-Basalganglia-EUR-Iteration1:ENSG00000163040.14:CCDC74A	deKlein	N/A	MetaBrain-Basalganglia-EUR-Iteration1:ENSG00000163040.14:CCDC74A	2020	1
MetaBrain-Basalganglia-EUR-Iteration1:ENSG00000163041.11:H3F3A	deKlein	N/A	MetaBrain-Basalganglia-EUR-Iteration1:ENSG00000163041.11:H3F3A	2020	1
MetaBrain-Basalganglia-EUR-Iteration1:ENSG00000163046.15:ANKRD30BL	deKlein	N/A	MetaBrain-Basalganglia-EUR-Iteration1:ENSG00000163046.15:ANKRD30BL	2020	1
MetaBrain-Basalganglia-EUR-Iteration1:ENSG00000163138.19:PACRGL	deKlein	N/A	MetaBrain-Basalganglia-EUR-Iteration1:ENSG00000163138.19:PACRGL	2020	1
MetaBrain-Basalganglia-EUR-Iteration1:ENSG00000163281.12:GNPDA2	deKlein	N/A	MetaBrain-Basalganglia-EUR-Iteration1:ENSG00000163281.12:GNPDA2	2020	1
MetaBrain-Basalganglia-EUR-Iteration1:ENSG00000163453.11:IGFBP7	deKlein	N/A	MetaBrain-Basalganglia-EUR-Iteration1:ENSG00000163453.11:IGFBP7	2020	1
MetaBrain-Basalganglia-EUR-Iteration1:ENSG00000163568.15:AIM2	deKlein	N/A	MetaBrain-Basalganglia-EUR-Iteration1:ENSG00000163568.15:AIM2	2020	1
MetaBrain-Basalganglia-EUR-Iteration1:ENSG00000163576.18:EFHB	deKlein	N/A	MetaBrain-Basalganglia-EUR-Iteration1:ENSG00000163576.18:EFHB	2020	1
MetaBrain-Basalganglia-EUR-Iteration1:ENSG00000163586.10:FABP1	deKlein	N/A	MetaBrain-Basalganglia-EUR-Iteration1:ENSG00000163586.10:FABP1	2020	1
MetaBrain-Basalganglia-EUR-Iteration1:ENSG00000163629.13:PTPN13	deKlein	N/A	MetaBrain-Basalganglia-EUR-Iteration1:ENSG00000163629.13:PTPN13	2020	1
MetaBrain-Basalganglia-EUR-Iteration1:ENSG00000163682.16:RPL9	deKlein	N/A	MetaBrain-Basalganglia-EUR-Iteration1:ENSG00000163682.16:RPL9	2020	1
MetaBrain-Basalganglia-EUR-Iteration1:ENSG00000163749.17:CCDC158	deKlein	N/A	MetaBrain-Basalganglia-EUR-Iteration1:ENSG00000163749.17:CCDC158	2020	1
MetaBrain-Basalganglia-EUR-Iteration1:ENSG00000163803.13:PLB1	deKlein	N/A	MetaBrain-Basalganglia-EUR-Iteration1:ENSG00000163803.13:PLB1	2020	1
MetaBrain-Basalganglia-EUR-Iteration1:ENSG00000163913.11:IFT122	deKlein	N/A	MetaBrain-Basalganglia-EUR-Iteration1:ENSG00000163913.11:IFT122	2020	1
MetaBrain-Basalganglia-EUR-Iteration1:ENSG00000163918.10:RFC4	deKlein	N/A	MetaBrain-Basalganglia-EUR-Iteration1:ENSG00000163918.10:RFC4	2020	1
MetaBrain-Basalganglia-EUR-Iteration1:ENSG00000163931.16:TKT	deKlein	N/A	MetaBrain-Basalganglia-EUR-Iteration1:ENSG00000163931.16:TKT	2020	1
MetaBrain-Basalganglia-EUR-Iteration1:ENSG00000163935.14:SFMBT1	deKlein	N/A	MetaBrain-Basalganglia-EUR-Iteration1:ENSG00000163935.14:SFMBT1	2020	1
MetaBrain-Basalganglia-EUR-Iteration1:ENSG00000163945.17:UVSSA	deKlein	N/A	MetaBrain-Basalganglia-EUR-Iteration1:ENSG00000163945.17:UVSSA	2020	1
MetaBrain-Basalganglia-EUR-Iteration1:ENSG00000163959.10:SLC51A	deKlein	N/A	MetaBrain-Basalganglia-EUR-Iteration1:ENSG00000163959.10:SLC51A	2020	1
MetaBrain-Basalganglia-EUR-Iteration1:ENSG00000163964.15:PIGX	deKlein	N/A	MetaBrain-Basalganglia-EUR-Iteration1:ENSG00000163964.15:PIGX	2020	1
MetaBrain-Basalganglia-EUR-Iteration1:ENSG00000164002.11:EXO5	deKlein	N/A	MetaBrain-Basalganglia-EUR-Iteration1:ENSG00000164002.11:EXO5	2020	1
MetaBrain-Basalganglia-EUR-Iteration1:ENSG00000164008.16:C1orf50	deKlein	N/A	MetaBrain-Basalganglia-EUR-Iteration1:ENSG00000164008.16:C1orf50	2020	1
MetaBrain-Basalganglia-EUR-Iteration1:ENSG00000164100.9:NDST3	deKlein	N/A	MetaBrain-Basalganglia-EUR-Iteration1:ENSG00000164100.9:NDST3	2020	1
MetaBrain-Basalganglia-EUR-Iteration1:ENSG00000164106.8:SCRG1	deKlein	N/A	MetaBrain-Basalganglia-EUR-Iteration1:ENSG00000164106.8:SCRG1	2020	1
MetaBrain-Basalganglia-EUR-Iteration1:ENSG00000164111.15:ANXA5	deKlein	N/A	MetaBrain-Basalganglia-EUR-Iteration1:ENSG00000164111.15:ANXA5	2020	1
MetaBrain-Basalganglia-EUR-Iteration1:ENSG00000164122.9:ASB5	deKlein	N/A	MetaBrain-Basalganglia-EUR-Iteration1:ENSG00000164122.9:ASB5	2020	1
MetaBrain-Basalganglia-EUR-Iteration1:ENSG00000164167.12:LSM6	deKlein	N/A	MetaBrain-Basalganglia-EUR-Iteration1:ENSG00000164167.12:LSM6	2020	1
MetaBrain-Basalganglia-EUR-Iteration1:ENSG00000164197.12:RNF180	deKlein	N/A	MetaBrain-Basalganglia-EUR-Iteration1:ENSG00000164197.12:RNF180	2020	1
MetaBrain-Basalganglia-EUR-Iteration1:ENSG00000164308.16:ERAP2	deKlein	N/A	MetaBrain-Basalganglia-EUR-Iteration1:ENSG00000164308.16:ERAP2	2020	1
MetaBrain-Basalganglia-EUR-Iteration1:ENSG00000164344.16:KLKB1	deKlein	N/A	MetaBrain-Basalganglia-EUR-Iteration1:ENSG00000164344.16:KLKB1	2020	1
MetaBrain-Basalganglia-EUR-Iteration1:ENSG00000164346.10:NSA2	deKlein	N/A	MetaBrain-Basalganglia-EUR-Iteration1:ENSG00000164346.10:NSA2	2020	1
MetaBrain-Basalganglia-EUR-Iteration1:ENSG00000164366.4:CCDC127	deKlein	N/A	MetaBrain-Basalganglia-EUR-Iteration1:ENSG00000164366.4:CCDC127	2020	1
MetaBrain-Basalganglia-EUR-Iteration1:ENSG00000164530.15:PI16	deKlein	N/A	MetaBrain-Basalganglia-EUR-Iteration1:ENSG00000164530.15:PI16	2020	1
MetaBrain-Basalganglia-EUR-Iteration1:ENSG00000164574.16:GALNT10	deKlein	N/A	MetaBrain-Basalganglia-EUR-Iteration1:ENSG00000164574.16:GALNT10	2020	1
MetaBrain-Basalganglia-EUR-Iteration1:ENSG00000164610.9:RP9	deKlein	N/A	MetaBrain-Basalganglia-EUR-Iteration1:ENSG00000164610.9:RP9	2020	1
MetaBrain-Basalganglia-EUR-Iteration1:ENSG00000164615.5:CAMLG	deKlein	N/A	MetaBrain-Basalganglia-EUR-Iteration1:ENSG00000164615.5:CAMLG	2020	1
MetaBrain-Basalganglia-EUR-Iteration1:ENSG00000164733.21:CTSB	deKlein	N/A	MetaBrain-Basalganglia-EUR-Iteration1:ENSG00000164733.21:CTSB	2020	1
MetaBrain-Basalganglia-EUR-Iteration1:ENSG00000164880.16:INTS1	deKlein	N/A	MetaBrain-Basalganglia-EUR-Iteration1:ENSG00000164880.16:INTS1	2020	1
MetaBrain-Basalganglia-EUR-Iteration1:ENSG00000164946.19:FREM1	deKlein	N/A	MetaBrain-Basalganglia-EUR-Iteration1:ENSG00000164946.19:FREM1	2020	1
MetaBrain-Basalganglia-EUR-Iteration1:ENSG00000164978.18:NUDT2	deKlein	N/A	MetaBrain-Basalganglia-EUR-Iteration1:ENSG00000164978.18:NUDT2	2020	1
MetaBrain-Basalganglia-EUR-Iteration1:ENSG00000164989.17:CCDC171	deKlein	N/A	MetaBrain-Basalganglia-EUR-Iteration1:ENSG00000164989.17:CCDC171	2020	1
MetaBrain-Basalganglia-EUR-Iteration1:ENSG00000165076.13:PRSS37	deKlein	N/A	MetaBrain-Basalganglia-EUR-Iteration1:ENSG00000165076.13:PRSS37	2020	1
MetaBrain-Basalganglia-EUR-Iteration1:ENSG00000165171.11:METTL27	deKlein	N/A	MetaBrain-Basalganglia-EUR-Iteration1:ENSG00000165171.11:METTL27	2020	1
MetaBrain-Basalganglia-EUR-Iteration1:ENSG00000165269.13:AQP7	deKlein	N/A	MetaBrain-Basalganglia-EUR-Iteration1:ENSG00000165269.13:AQP7	2020	1
MetaBrain-Basalganglia-EUR-Iteration1:ENSG00000165271.17:NOL6	deKlein	N/A	MetaBrain-Basalganglia-EUR-Iteration1:ENSG00000165271.17:NOL6	2020	1
MetaBrain-Basalganglia-EUR-Iteration1:ENSG00000165282.14:PIGO	deKlein	N/A	MetaBrain-Basalganglia-EUR-Iteration1:ENSG00000165282.14:PIGO	2020	1
MetaBrain-Basalganglia-EUR-Iteration1:ENSG00000165502.7:RPL36AL	deKlein	N/A	MetaBrain-Basalganglia-EUR-Iteration1:ENSG00000165502.7:RPL36AL	2020	1
MetaBrain-Basalganglia-EUR-Iteration1:ENSG00000165568.18:AKR1E2	deKlein	N/A	MetaBrain-Basalganglia-EUR-Iteration1:ENSG00000165568.18:AKR1E2	2020	1
MetaBrain-Basalganglia-EUR-Iteration1:ENSG00000165621.8:OXGR1	deKlein	N/A	MetaBrain-Basalganglia-EUR-Iteration1:ENSG00000165621.8:OXGR1	2020	1
MetaBrain-Basalganglia-EUR-Iteration1:ENSG00000165630.14:PRPF18	deKlein	N/A	MetaBrain-Basalganglia-EUR-Iteration1:ENSG00000165630.14:PRPF18	2020	1
MetaBrain-Basalganglia-EUR-Iteration1:ENSG00000165650.12:PDZD8	deKlein	N/A	MetaBrain-Basalganglia-EUR-Iteration1:ENSG00000165650.12:PDZD8	2020	1
MetaBrain-Basalganglia-EUR-Iteration1:ENSG00000165695.9:AK8	deKlein	N/A	MetaBrain-Basalganglia-EUR-Iteration1:ENSG00000165695.9:AK8	2020	1
MetaBrain-Basalganglia-EUR-Iteration1:ENSG00000165806.20:CASP7	deKlein	N/A	MetaBrain-Basalganglia-EUR-Iteration1:ENSG00000165806.20:CASP7	2020	1
MetaBrain-Basalganglia-EUR-Iteration1:ENSG00000165929.13:TC2N	deKlein	N/A	MetaBrain-Basalganglia-EUR-Iteration1:ENSG00000165929.13:TC2N	2020	1
MetaBrain-Basalganglia-EUR-Iteration1:ENSG00000166140.17:ZFYVE19	deKlein	N/A	MetaBrain-Basalganglia-EUR-Iteration1:ENSG00000166140.17:ZFYVE19	2020	1
MetaBrain-Basalganglia-EUR-Iteration1:ENSG00000166224.17:SGPL1	deKlein	N/A	MetaBrain-Basalganglia-EUR-Iteration1:ENSG00000166224.17:SGPL1	2020	1
MetaBrain-Basalganglia-EUR-Iteration1:ENSG00000166260.11:COX11	deKlein	N/A	MetaBrain-Basalganglia-EUR-Iteration1:ENSG00000166260.11:COX11	2020	1
MetaBrain-Basalganglia-EUR-Iteration1:ENSG00000166268.11:MYRFL	deKlein	N/A	MetaBrain-Basalganglia-EUR-Iteration1:ENSG00000166268.11:MYRFL	2020	1
MetaBrain-Basalganglia-EUR-Iteration1:ENSG00000166272.18:WBP1L	deKlein	N/A	MetaBrain-Basalganglia-EUR-Iteration1:ENSG00000166272.18:WBP1L	2020	1
MetaBrain-Basalganglia-EUR-Iteration1:ENSG00000166341.8:DCHS1	deKlein	N/A	MetaBrain-Basalganglia-EUR-Iteration1:ENSG00000166341.8:DCHS1	2020	1
MetaBrain-Basalganglia-EUR-Iteration1:ENSG00000166426.8:CRABP1	deKlein	N/A	MetaBrain-Basalganglia-EUR-Iteration1:ENSG00000166426.8:CRABP1	2020	1
MetaBrain-Basalganglia-EUR-Iteration1:ENSG00000166435.15:XRRA1	deKlein	N/A	MetaBrain-Basalganglia-EUR-Iteration1:ENSG00000166435.15:XRRA1	2020	1
MetaBrain-Basalganglia-EUR-Iteration1:ENSG00000166439.6:RNF169	deKlein	N/A	MetaBrain-Basalganglia-EUR-Iteration1:ENSG00000166439.6:RNF169	2020	1
MetaBrain-Basalganglia-EUR-Iteration1:ENSG00000166529.15:ZSCAN21	deKlein	N/A	MetaBrain-Basalganglia-EUR-Iteration1:ENSG00000166529.15:ZSCAN21	2020	1
MetaBrain-Basalganglia-EUR-Iteration1:ENSG00000166582.10:CENPV	deKlein	N/A	MetaBrain-Basalganglia-EUR-Iteration1:ENSG00000166582.10:CENPV	2020	1
MetaBrain-Basalganglia-EUR-Iteration1:ENSG00000166682.13:TMPRSS5	deKlein	N/A	MetaBrain-Basalganglia-EUR-Iteration1:ENSG00000166682.13:TMPRSS5	2020	1
MetaBrain-Basalganglia-EUR-Iteration1:ENSG00000166750.10:SLFN5	deKlein	N/A	MetaBrain-Basalganglia-EUR-Iteration1:ENSG00000166750.10:SLFN5	2020	1
MetaBrain-Basalganglia-EUR-Iteration1:ENSG00000166788.10:SAAL1	deKlein	N/A	MetaBrain-Basalganglia-EUR-Iteration1:ENSG00000166788.10:SAAL1	2020	1
MetaBrain-Basalganglia-EUR-Iteration1:ENSG00000166796.12:LDHC	deKlein	N/A	MetaBrain-Basalganglia-EUR-Iteration1:ENSG00000166796.12:LDHC	2020	1
MetaBrain-Basalganglia-EUR-Iteration1:ENSG00000166896.9:ATP23	deKlein	N/A	MetaBrain-Basalganglia-EUR-Iteration1:ENSG00000166896.9:ATP23	2020	1
MetaBrain-Basalganglia-EUR-Iteration1:ENSG00000166923.12:GREM1	deKlein	N/A	MetaBrain-Basalganglia-EUR-Iteration1:ENSG00000166923.12:GREM1	2020	1
MetaBrain-Basalganglia-EUR-Iteration1:ENSG00000166928.11:MS4A14	deKlein	N/A	MetaBrain-Basalganglia-EUR-Iteration1:ENSG00000166928.11:MS4A14	2020	1
MetaBrain-Basalganglia-EUR-Iteration1:ENSG00000166938.13:DIS3L	deKlein	N/A	MetaBrain-Basalganglia-EUR-Iteration1:ENSG00000166938.13:DIS3L	2020	1
MetaBrain-Basalganglia-EUR-Iteration1:ENSG00000166965.12:RCCD1	deKlein	N/A	MetaBrain-Basalganglia-EUR-Iteration1:ENSG00000166965.12:RCCD1	2020	1
MetaBrain-Basalganglia-EUR-Iteration1:ENSG00000167105.8:TMEM92	deKlein	N/A	MetaBrain-Basalganglia-EUR-Iteration1:ENSG00000167105.8:TMEM92	2020	1
MetaBrain-Basalganglia-EUR-Iteration1:ENSG00000167272.11:POP5	deKlein	N/A	MetaBrain-Basalganglia-EUR-Iteration1:ENSG00000167272.11:POP5	2020	1
MetaBrain-Basalganglia-EUR-Iteration1:ENSG00000167280.16:ENGASE	deKlein	N/A	MetaBrain-Basalganglia-EUR-Iteration1:ENSG00000167280.16:ENGASE	2020	1
MetaBrain-Basalganglia-EUR-Iteration1:ENSG00000167543.16:TP53I13	deKlein	N/A	MetaBrain-Basalganglia-EUR-Iteration1:ENSG00000167543.16:TP53I13	2020	1
MetaBrain-Basalganglia-EUR-Iteration1:ENSG00000167555.14:ZNF528	deKlein	N/A	MetaBrain-Basalganglia-EUR-Iteration1:ENSG00000167555.14:ZNF528	2020	1
MetaBrain-Basalganglia-EUR-Iteration1:ENSG00000167608.11:TMC4	deKlein	N/A	MetaBrain-Basalganglia-EUR-Iteration1:ENSG00000167608.11:TMC4	2020	1
MetaBrain-Basalganglia-EUR-Iteration1:ENSG00000167670.16:CHAF1A	deKlein	N/A	MetaBrain-Basalganglia-EUR-Iteration1:ENSG00000167670.16:CHAF1A	2020	1
MetaBrain-Basalganglia-EUR-Iteration1:ENSG00000167695.15:TLCD3A	deKlein	N/A	MetaBrain-Basalganglia-EUR-Iteration1:ENSG00000167695.15:TLCD3A	2020	1
MetaBrain-Basalganglia-EUR-Iteration1:ENSG00000167711.13:SERPINF2	deKlein	N/A	MetaBrain-Basalganglia-EUR-Iteration1:ENSG00000167711.13:SERPINF2	2020	1
MetaBrain-Basalganglia-EUR-Iteration1:ENSG00000167720.13:SRR	deKlein	N/A	MetaBrain-Basalganglia-EUR-Iteration1:ENSG00000167720.13:SRR	2020	1
MetaBrain-Basalganglia-EUR-Iteration1:ENSG00000167723.14:TRPV3	deKlein	N/A	MetaBrain-Basalganglia-EUR-Iteration1:ENSG00000167723.14:TRPV3	2020	1
MetaBrain-Basalganglia-EUR-Iteration1:ENSG00000167757.14:KLK11	deKlein	N/A	MetaBrain-Basalganglia-EUR-Iteration1:ENSG00000167757.14:KLK11	2020	1
MetaBrain-Basalganglia-EUR-Iteration1:ENSG00000167766.18:ZNF83	deKlein	N/A	MetaBrain-Basalganglia-EUR-Iteration1:ENSG00000167766.18:ZNF83	2020	1
MetaBrain-Basalganglia-EUR-Iteration1:ENSG00000167840.13:ZNF232	deKlein	N/A	MetaBrain-Basalganglia-EUR-Iteration1:ENSG00000167840.13:ZNF232	2020	1
MetaBrain-Basalganglia-EUR-Iteration1:ENSG00000167842.15:MIS12	deKlein	N/A	MetaBrain-Basalganglia-EUR-Iteration1:ENSG00000167842.15:MIS12	2020	1
MetaBrain-Basalganglia-EUR-Iteration1:ENSG00000167965.18:MLST8	deKlein	N/A	MetaBrain-Basalganglia-EUR-Iteration1:ENSG00000167965.18:MLST8	2020	1
MetaBrain-Basalganglia-EUR-Iteration1:ENSG00000167984.18:NLRC3	deKlein	N/A	MetaBrain-Basalganglia-EUR-Iteration1:ENSG00000167984.18:NLRC3	2020	1
MetaBrain-Basalganglia-EUR-Iteration1:ENSG00000168038.11:ULK4	deKlein	N/A	MetaBrain-Basalganglia-EUR-Iteration1:ENSG00000168038.11:ULK4	2020	1
MetaBrain-Basalganglia-EUR-Iteration1:ENSG00000168385.18:SEPTIN2	deKlein	N/A	MetaBrain-Basalganglia-EUR-Iteration1:ENSG00000168385.18:SEPTIN2	2020	1
MetaBrain-Basalganglia-EUR-Iteration1:ENSG00000168411.14:RFWD3	deKlein	N/A	MetaBrain-Basalganglia-EUR-Iteration1:ENSG00000168411.14:RFWD3	2020	1
MetaBrain-Basalganglia-EUR-Iteration1:ENSG00000168418.7:KCNG4	deKlein	N/A	MetaBrain-Basalganglia-EUR-Iteration1:ENSG00000168418.7:KCNG4	2020	1
MetaBrain-Basalganglia-EUR-Iteration1:ENSG00000168569.8:TMEM223	deKlein	N/A	MetaBrain-Basalganglia-EUR-Iteration1:ENSG00000168569.8:TMEM223	2020	1
MetaBrain-Basalganglia-EUR-Iteration1:ENSG00000168582.5:CRYGA	deKlein	N/A	MetaBrain-Basalganglia-EUR-Iteration1:ENSG00000168582.5:CRYGA	2020	1
MetaBrain-Basalganglia-EUR-Iteration1:ENSG00000168653.11:NDUFS5	deKlein	N/A	MetaBrain-Basalganglia-EUR-Iteration1:ENSG00000168653.11:NDUFS5	2020	1
MetaBrain-Basalganglia-EUR-Iteration1:ENSG00000168765.17:GSTM4	deKlein	N/A	MetaBrain-Basalganglia-EUR-Iteration1:ENSG00000168765.17:GSTM4	2020	1
MetaBrain-Basalganglia-EUR-Iteration1:ENSG00000168803.15:ADAL	deKlein	N/A	MetaBrain-Basalganglia-EUR-Iteration1:ENSG00000168803.15:ADAL	2020	1
MetaBrain-Basalganglia-EUR-Iteration1:ENSG00000168903.9:BTNL3	deKlein	N/A	MetaBrain-Basalganglia-EUR-Iteration1:ENSG00000168903.9:BTNL3	2020	1
MetaBrain-Basalganglia-EUR-Iteration1:ENSG00000168958.19:MFF	deKlein	N/A	MetaBrain-Basalganglia-EUR-Iteration1:ENSG00000168958.19:MFF	2020	1
MetaBrain-Basalganglia-EUR-Iteration1:ENSG00000169016.17:E2F6	deKlein	N/A	MetaBrain-Basalganglia-EUR-Iteration1:ENSG00000169016.17:E2F6	2020	1
MetaBrain-Basalganglia-EUR-Iteration1:ENSG00000169062.15:UPF3A	deKlein	N/A	MetaBrain-Basalganglia-EUR-Iteration1:ENSG00000169062.15:UPF3A	2020	1
MetaBrain-Basalganglia-EUR-Iteration1:ENSG00000169169.14:CPT1C	deKlein	N/A	MetaBrain-Basalganglia-EUR-Iteration1:ENSG00000169169.14:CPT1C	2020	1
MetaBrain-Basalganglia-EUR-Iteration1:ENSG00000169203.16:NPIPB12	deKlein	N/A	MetaBrain-Basalganglia-EUR-Iteration1:ENSG00000169203.16:NPIPB12	2020	1
MetaBrain-Basalganglia-EUR-Iteration1:ENSG00000169224.13:GCSAML	deKlein	N/A	MetaBrain-Basalganglia-EUR-Iteration1:ENSG00000169224.13:GCSAML	2020	1
MetaBrain-Basalganglia-EUR-Iteration1:ENSG00000169242.12:EFNA1	deKlein	N/A	MetaBrain-Basalganglia-EUR-Iteration1:ENSG00000169242.12:EFNA1	2020	1
MetaBrain-Basalganglia-EUR-Iteration1:ENSG00000169299.14:PGM2	deKlein	N/A	MetaBrain-Basalganglia-EUR-Iteration1:ENSG00000169299.14:PGM2	2020	1
MetaBrain-Basalganglia-EUR-Iteration1:ENSG00000169402.15:RSPH10B2	deKlein	N/A	MetaBrain-Basalganglia-EUR-Iteration1:ENSG00000169402.15:RSPH10B2	2020	1
MetaBrain-Basalganglia-EUR-Iteration1:ENSG00000169515.8:CCDC8	deKlein	N/A	MetaBrain-Basalganglia-EUR-Iteration1:ENSG00000169515.8:CCDC8	2020	1
MetaBrain-Basalganglia-EUR-Iteration1:ENSG00000169598.15:DFFB	deKlein	N/A	MetaBrain-Basalganglia-EUR-Iteration1:ENSG00000169598.15:DFFB	2020	1
MetaBrain-Basalganglia-EUR-Iteration1:ENSG00000169599.12:NFU1	deKlein	N/A	MetaBrain-Basalganglia-EUR-Iteration1:ENSG00000169599.12:NFU1	2020	1
MetaBrain-Basalganglia-EUR-Iteration1:ENSG00000169609.14:C15orf40	deKlein	N/A	MetaBrain-Basalganglia-EUR-Iteration1:ENSG00000169609.14:C15orf40	2020	1
MetaBrain-Basalganglia-EUR-Iteration1:ENSG00000169629.12:RGPD8	deKlein	N/A	MetaBrain-Basalganglia-EUR-Iteration1:ENSG00000169629.12:RGPD8	2020	1
MetaBrain-Basalganglia-EUR-Iteration1:ENSG00000169684.13:CHRNA5	deKlein	N/A	MetaBrain-Basalganglia-EUR-Iteration1:ENSG00000169684.13:CHRNA5	2020	1
MetaBrain-Basalganglia-EUR-Iteration1:ENSG00000169689.15:CENPX	deKlein	N/A	MetaBrain-Basalganglia-EUR-Iteration1:ENSG00000169689.15:CENPX	2020	1
MetaBrain-Basalganglia-EUR-Iteration1:ENSG00000169715.15:MT1E	deKlein	N/A	MetaBrain-Basalganglia-EUR-Iteration1:ENSG00000169715.15:MT1E	2020	1
MetaBrain-Basalganglia-EUR-Iteration1:ENSG00000169738.8:DCXR	deKlein	N/A	MetaBrain-Basalganglia-EUR-Iteration1:ENSG00000169738.8:DCXR	2020	1
MetaBrain-Basalganglia-EUR-Iteration1:ENSG00000169752.17:NRG4	deKlein	N/A	MetaBrain-Basalganglia-EUR-Iteration1:ENSG00000169752.17:NRG4	2020	1
MetaBrain-Basalganglia-EUR-Iteration1:ENSG00000169783.12:LINGO1	deKlein	N/A	MetaBrain-Basalganglia-EUR-Iteration1:ENSG00000169783.12:LINGO1	2020	1
MetaBrain-Basalganglia-EUR-Iteration1:ENSG00000169826.8:CSGALNACT2	deKlein	N/A	MetaBrain-Basalganglia-EUR-Iteration1:ENSG00000169826.8:CSGALNACT2	2020	1
MetaBrain-Basalganglia-EUR-Iteration1:ENSG00000169857.8:AVEN	deKlein	N/A	MetaBrain-Basalganglia-EUR-Iteration1:ENSG00000169857.8:AVEN	2020	1
MetaBrain-Basalganglia-EUR-Iteration1:ENSG00000170074.19:FAM153A	deKlein	N/A	MetaBrain-Basalganglia-EUR-Iteration1:ENSG00000170074.19:FAM153A	2020	1
MetaBrain-Basalganglia-EUR-Iteration1:ENSG00000170122.5:FOXD4	deKlein	N/A	MetaBrain-Basalganglia-EUR-Iteration1:ENSG00000170122.5:FOXD4	2020	1
MetaBrain-Basalganglia-EUR-Iteration1:ENSG00000170222.12:ADPRM	deKlein	N/A	MetaBrain-Basalganglia-EUR-Iteration1:ENSG00000170222.12:ADPRM	2020	1
MetaBrain-Basalganglia-EUR-Iteration1:ENSG00000170322.14:NFRKB	deKlein	N/A	MetaBrain-Basalganglia-EUR-Iteration1:ENSG00000170322.14:NFRKB	2020	1
MetaBrain-Basalganglia-EUR-Iteration1:ENSG00000170425.3:ADORA2B	deKlein	N/A	MetaBrain-Basalganglia-EUR-Iteration1:ENSG00000170425.3:ADORA2B	2020	1
MetaBrain-Basalganglia-EUR-Iteration1:ENSG00000170430.10:MGMT	deKlein	N/A	MetaBrain-Basalganglia-EUR-Iteration1:ENSG00000170430.10:MGMT	2020	1
MetaBrain-Basalganglia-EUR-Iteration1:ENSG00000170509.12:HSD17B13	deKlein	N/A	MetaBrain-Basalganglia-EUR-Iteration1:ENSG00000170509.12:HSD17B13	2020	1
MetaBrain-Basalganglia-EUR-Iteration1:ENSG00000170627.11:GTSF1	deKlein	N/A	MetaBrain-Basalganglia-EUR-Iteration1:ENSG00000170627.11:GTSF1	2020	1
MetaBrain-Basalganglia-EUR-Iteration1:ENSG00000170684.9:ZNF296	deKlein	N/A	MetaBrain-Basalganglia-EUR-Iteration1:ENSG00000170684.9:ZNF296	2020	1
MetaBrain-Basalganglia-EUR-Iteration1:ENSG00000170802.16:FOXN2	deKlein	N/A	MetaBrain-Basalganglia-EUR-Iteration1:ENSG00000170802.16:FOXN2	2020	1
MetaBrain-Basalganglia-EUR-Iteration1:ENSG00000170949.17:ZNF160	deKlein	N/A	MetaBrain-Basalganglia-EUR-Iteration1:ENSG00000170949.17:ZNF160	2020	1
MetaBrain-Basalganglia-EUR-Iteration1:ENSG00000170954.11:ZNF415	deKlein	N/A	MetaBrain-Basalganglia-EUR-Iteration1:ENSG00000170954.11:ZNF415	2020	1
MetaBrain-Basalganglia-EUR-Iteration1:ENSG00000171130.18:ATP6V0E2	deKlein	N/A	MetaBrain-Basalganglia-EUR-Iteration1:ENSG00000171130.18:ATP6V0E2	2020	1
MetaBrain-Basalganglia-EUR-Iteration1:ENSG00000171180.2:OR2M4	deKlein	N/A	MetaBrain-Basalganglia-EUR-Iteration1:ENSG00000171180.2:OR2M4	2020	1
MetaBrain-Basalganglia-EUR-Iteration1:ENSG00000171243.8:SOSTDC1	deKlein	N/A	MetaBrain-Basalganglia-EUR-Iteration1:ENSG00000171243.8:SOSTDC1	2020	1
MetaBrain-Basalganglia-EUR-Iteration1:ENSG00000171298.13:GAA	deKlein	N/A	MetaBrain-Basalganglia-EUR-Iteration1:ENSG00000171298.13:GAA	2020	1
MetaBrain-Basalganglia-EUR-Iteration1:ENSG00000171314.9:PGAM1	deKlein	N/A	MetaBrain-Basalganglia-EUR-Iteration1:ENSG00000171314.9:PGAM1	2020	1
MetaBrain-Basalganglia-EUR-Iteration1:ENSG00000171772.16:SYCE1	deKlein	N/A	MetaBrain-Basalganglia-EUR-Iteration1:ENSG00000171772.16:SYCE1	2020	1
MetaBrain-Basalganglia-EUR-Iteration1:ENSG00000171806.12:METTL18	deKlein	N/A	MetaBrain-Basalganglia-EUR-Iteration1:ENSG00000171806.12:METTL18	2020	1
MetaBrain-Basalganglia-EUR-Iteration1:ENSG00000171928.14:TVP23B	deKlein	N/A	MetaBrain-Basalganglia-EUR-Iteration1:ENSG00000171928.14:TVP23B	2020	1
MetaBrain-Basalganglia-EUR-Iteration1:ENSG00000172058.15:SERF1A	deKlein	N/A	MetaBrain-Basalganglia-EUR-Iteration1:ENSG00000172058.15:SERF1A	2020	1
MetaBrain-Basalganglia-EUR-Iteration1:ENSG00000172113.9:NME6	deKlein	N/A	MetaBrain-Basalganglia-EUR-Iteration1:ENSG00000172113.9:NME6	2020	1
MetaBrain-Basalganglia-EUR-Iteration1:ENSG00000172167.8:MTBP	deKlein	N/A	MetaBrain-Basalganglia-EUR-Iteration1:ENSG00000172167.8:MTBP	2020	1
MetaBrain-Basalganglia-EUR-Iteration1:ENSG00000172322.14:CLEC12A	deKlein	N/A	MetaBrain-Basalganglia-EUR-Iteration1:ENSG00000172322.14:CLEC12A	2020	1
MetaBrain-Basalganglia-EUR-Iteration1:ENSG00000172346.15:CSDC2	deKlein	N/A	MetaBrain-Basalganglia-EUR-Iteration1:ENSG00000172346.15:CSDC2	2020	1
MetaBrain-Basalganglia-EUR-Iteration1:ENSG00000172613.8:RAD9A	deKlein	N/A	MetaBrain-Basalganglia-EUR-Iteration1:ENSG00000172613.8:RAD9A	2020	1
MetaBrain-Basalganglia-EUR-Iteration1:ENSG00000172785.18:CBWD1	deKlein	N/A	MetaBrain-Basalganglia-EUR-Iteration1:ENSG00000172785.18:CBWD1	2020	1
MetaBrain-Basalganglia-EUR-Iteration1:ENSG00000172803.18:SNX32	deKlein	N/A	MetaBrain-Basalganglia-EUR-Iteration1:ENSG00000172803.18:SNX32	2020	1
MetaBrain-Basalganglia-EUR-Iteration1:ENSG00000172986.13:GXYLT2	deKlein	N/A	MetaBrain-Basalganglia-EUR-Iteration1:ENSG00000172986.13:GXYLT2	2020	1
MetaBrain-Basalganglia-EUR-Iteration1:ENSG00000172995.16:ARPP21	deKlein	N/A	MetaBrain-Basalganglia-EUR-Iteration1:ENSG00000172995.16:ARPP21	2020	1
MetaBrain-Basalganglia-EUR-Iteration1:ENSG00000173041.12:ZNF680	deKlein	N/A	MetaBrain-Basalganglia-EUR-Iteration1:ENSG00000173041.12:ZNF680	2020	1
MetaBrain-Basalganglia-EUR-Iteration1:ENSG00000173210.19:ABLIM3	deKlein	N/A	MetaBrain-Basalganglia-EUR-Iteration1:ENSG00000173210.19:ABLIM3	2020	1
MetaBrain-Basalganglia-EUR-Iteration1:ENSG00000173226.17:IQCB1	deKlein	N/A	MetaBrain-Basalganglia-EUR-Iteration1:ENSG00000173226.17:IQCB1	2020	1
MetaBrain-Basalganglia-EUR-Iteration1:ENSG00000173409.14:ARV1	deKlein	N/A	MetaBrain-Basalganglia-EUR-Iteration1:ENSG00000173409.14:ARV1	2020	1
MetaBrain-Basalganglia-EUR-Iteration1:ENSG00000173535.14:TNFRSF10C	deKlein	N/A	MetaBrain-Basalganglia-EUR-Iteration1:ENSG00000173535.14:TNFRSF10C	2020	1
MetaBrain-Basalganglia-EUR-Iteration1:ENSG00000173540.12:GMPPB	deKlein	N/A	MetaBrain-Basalganglia-EUR-Iteration1:ENSG00000173540.12:GMPPB	2020	1
MetaBrain-Basalganglia-EUR-Iteration1:ENSG00000173699.16:SPATA3	deKlein	N/A	MetaBrain-Basalganglia-EUR-Iteration1:ENSG00000173699.16:SPATA3	2020	1
MetaBrain-Basalganglia-EUR-Iteration1:ENSG00000173715.16:C11orf80	deKlein	N/A	MetaBrain-Basalganglia-EUR-Iteration1:ENSG00000173715.16:C11orf80	2020	1
MetaBrain-Basalganglia-EUR-Iteration1:ENSG00000174226.9:SNX31	deKlein	N/A	MetaBrain-Basalganglia-EUR-Iteration1:ENSG00000174226.9:SNX31	2020	1
MetaBrain-Basalganglia-EUR-Iteration1:ENSG00000174652.19:ZNF266	deKlein	N/A	MetaBrain-Basalganglia-EUR-Iteration1:ENSG00000174652.19:ZNF266	2020	1
MetaBrain-Basalganglia-EUR-Iteration1:ENSG00000174792.10:ODAPH	deKlein	N/A	MetaBrain-Basalganglia-EUR-Iteration1:ENSG00000174792.10:ODAPH	2020	1
MetaBrain-Basalganglia-EUR-Iteration1:ENSG00000174899.11:SLC66A1L	deKlein	N/A	MetaBrain-Basalganglia-EUR-Iteration1:ENSG00000174899.11:SLC66A1L	2020	1
MetaBrain-Basalganglia-EUR-Iteration1:ENSG00000174945.13:AMZ1	deKlein	N/A	MetaBrain-Basalganglia-EUR-Iteration1:ENSG00000174945.13:AMZ1	2020	1
MetaBrain-Basalganglia-EUR-Iteration1:ENSG00000175164.15:ABO	deKlein	N/A	MetaBrain-Basalganglia-EUR-Iteration1:ENSG00000175164.15:ABO	2020	1
MetaBrain-Basalganglia-EUR-Iteration1:ENSG00000175183.10:CSRP2	deKlein	N/A	MetaBrain-Basalganglia-EUR-Iteration1:ENSG00000175183.10:CSRP2	2020	1
MetaBrain-Basalganglia-EUR-Iteration1:ENSG00000175287.19:PHYHD1	deKlein	N/A	MetaBrain-Basalganglia-EUR-Iteration1:ENSG00000175287.19:PHYHD1	2020	1
MetaBrain-Basalganglia-EUR-Iteration1:ENSG00000175322.11:ZNF519	deKlein	N/A	MetaBrain-Basalganglia-EUR-Iteration1:ENSG00000175322.11:ZNF519	2020	1
MetaBrain-Basalganglia-EUR-Iteration1:ENSG00000175567.10:UCP2	deKlein	N/A	MetaBrain-Basalganglia-EUR-Iteration1:ENSG00000175567.10:UCP2	2020	1
MetaBrain-Basalganglia-EUR-Iteration1:ENSG00000175575.12:PAAF1	deKlein	N/A	MetaBrain-Basalganglia-EUR-Iteration1:ENSG00000175575.12:PAAF1	2020	1
MetaBrain-Basalganglia-EUR-Iteration1:ENSG00000175643.10:RMI2	deKlein	N/A	MetaBrain-Basalganglia-EUR-Iteration1:ENSG00000175643.10:RMI2	2020	1
MetaBrain-Basalganglia-EUR-Iteration1:ENSG00000175691.9:ZNF77	deKlein	N/A	MetaBrain-Basalganglia-EUR-Iteration1:ENSG00000175691.9:ZNF77	2020	1
MetaBrain-Basalganglia-EUR-Iteration1:ENSG00000176040.13:TMPRSS7	deKlein	N/A	MetaBrain-Basalganglia-EUR-Iteration1:ENSG00000176040.13:TMPRSS7	2020	1
MetaBrain-Basalganglia-EUR-Iteration1:ENSG00000176209.11:SMIM19	deKlein	N/A	MetaBrain-Basalganglia-EUR-Iteration1:ENSG00000176209.11:SMIM19	2020	1
MetaBrain-Basalganglia-EUR-Iteration1:ENSG00000176222.9:ZNF404	deKlein	N/A	MetaBrain-Basalganglia-EUR-Iteration1:ENSG00000176222.9:ZNF404	2020	1
MetaBrain-Basalganglia-EUR-Iteration1:ENSG00000176386.9:CDC26	deKlein	N/A	MetaBrain-Basalganglia-EUR-Iteration1:ENSG00000176386.9:CDC26	2020	1
MetaBrain-Basalganglia-EUR-Iteration1:ENSG00000176681.14:LRRC37A	deKlein	N/A	MetaBrain-Basalganglia-EUR-Iteration1:ENSG00000176681.14:LRRC37A	2020	1
MetaBrain-Basalganglia-EUR-Iteration1:ENSG00000176715.16:ACSF3	deKlein	N/A	MetaBrain-Basalganglia-EUR-Iteration1:ENSG00000176715.16:ACSF3	2020	1
MetaBrain-Basalganglia-EUR-Iteration1:ENSG00000176920.13:FUT2	deKlein	N/A	MetaBrain-Basalganglia-EUR-Iteration1:ENSG00000176920.13:FUT2	2020	1
MetaBrain-Basalganglia-EUR-Iteration1:ENSG00000176945.17:MUC20	deKlein	N/A	MetaBrain-Basalganglia-EUR-Iteration1:ENSG00000176945.17:MUC20	2020	1
MetaBrain-Basalganglia-EUR-Iteration1:ENSG00000177025.3:C19orf18	deKlein	N/A	MetaBrain-Basalganglia-EUR-Iteration1:ENSG00000177025.3:C19orf18	2020	1
MetaBrain-Basalganglia-EUR-Iteration1:ENSG00000177042.14:TMEM80	deKlein	N/A	MetaBrain-Basalganglia-EUR-Iteration1:ENSG00000177042.14:TMEM80	2020	1
MetaBrain-Basalganglia-EUR-Iteration1:ENSG00000177106.16:EPS8L2	deKlein	N/A	MetaBrain-Basalganglia-EUR-Iteration1:ENSG00000177106.16:EPS8L2	2020	1
MetaBrain-Basalganglia-EUR-Iteration1:ENSG00000177683.14:THAP5	deKlein	N/A	MetaBrain-Basalganglia-EUR-Iteration1:ENSG00000177683.14:THAP5	2020	1
MetaBrain-Basalganglia-EUR-Iteration1:ENSG00000177697.19:CD151	deKlein	N/A	MetaBrain-Basalganglia-EUR-Iteration1:ENSG00000177697.19:CD151	2020	1
MetaBrain-Basalganglia-EUR-Iteration1:ENSG00000177707.11:NECTIN3	deKlein	N/A	MetaBrain-Basalganglia-EUR-Iteration1:ENSG00000177707.11:NECTIN3	2020	1
MetaBrain-Basalganglia-EUR-Iteration1:ENSG00000177868.12:SVBP	deKlein	N/A	MetaBrain-Basalganglia-EUR-Iteration1:ENSG00000177868.12:SVBP	2020	1
MetaBrain-Basalganglia-EUR-Iteration1:ENSG00000177963.14:RIC8A	deKlein	N/A	MetaBrain-Basalganglia-EUR-Iteration1:ENSG00000177963.14:RIC8A	2020	1
MetaBrain-Basalganglia-EUR-Iteration1:ENSG00000177984.7:LCN15	deKlein	N/A	MetaBrain-Basalganglia-EUR-Iteration1:ENSG00000177984.7:LCN15	2020	1
MetaBrain-Basalganglia-EUR-Iteration1:ENSG00000177994.16:C2orf73	deKlein	N/A	MetaBrain-Basalganglia-EUR-Iteration1:ENSG00000177994.16:C2orf73	2020	1
MetaBrain-Basalganglia-EUR-Iteration1:ENSG00000178078.11:STAP2	deKlein	N/A	MetaBrain-Basalganglia-EUR-Iteration1:ENSG00000178078.11:STAP2	2020	1
MetaBrain-Basalganglia-EUR-Iteration1:ENSG00000178226.11:PRSS36	deKlein	N/A	MetaBrain-Basalganglia-EUR-Iteration1:ENSG00000178226.11:PRSS36	2020	1
MetaBrain-Basalganglia-EUR-Iteration1:ENSG00000178297.13:TMPRSS9	deKlein	N/A	MetaBrain-Basalganglia-EUR-Iteration1:ENSG00000178297.13:TMPRSS9	2020	1
MetaBrain-Basalganglia-EUR-Iteration1:ENSG00000178586.5:OR6B3	deKlein	N/A	MetaBrain-Basalganglia-EUR-Iteration1:ENSG00000178586.5:OR6B3	2020	1
MetaBrain-Basalganglia-EUR-Iteration1:ENSG00000178623.12:GPR35	deKlein	N/A	MetaBrain-Basalganglia-EUR-Iteration1:ENSG00000178623.12:GPR35	2020	1
MetaBrain-Basalganglia-EUR-Iteration1:ENSG00000178764.8:ZHX2	deKlein	N/A	MetaBrain-Basalganglia-EUR-Iteration1:ENSG00000178764.8:ZHX2	2020	1
MetaBrain-Basalganglia-EUR-Iteration1:ENSG00000179270.7:PCARE	deKlein	N/A	MetaBrain-Basalganglia-EUR-Iteration1:ENSG00000179270.7:PCARE	2020	1
MetaBrain-Basalganglia-EUR-Iteration1:ENSG00000179284.5:DAND5	deKlein	N/A	MetaBrain-Basalganglia-EUR-Iteration1:ENSG00000179284.5:DAND5	2020	1
MetaBrain-Basalganglia-EUR-Iteration1:ENSG00000179344.16:HLA-DQB1	deKlein	N/A	MetaBrain-Basalganglia-EUR-Iteration1:ENSG00000179344.16:HLA-DQB1	2020	1
MetaBrain-Basalganglia-EUR-Iteration1:ENSG00000179698.14:WDR97	deKlein	N/A	MetaBrain-Basalganglia-EUR-Iteration1:ENSG00000179698.14:WDR97	2020	1
MetaBrain-Basalganglia-EUR-Iteration1:ENSG00000179715.13:PCED1B	deKlein	N/A	MetaBrain-Basalganglia-EUR-Iteration1:ENSG00000179715.13:PCED1B	2020	1
MetaBrain-Basalganglia-EUR-Iteration1:ENSG00000180071.20:ANKRD18A	deKlein	N/A	MetaBrain-Basalganglia-EUR-Iteration1:ENSG00000180071.20:ANKRD18A	2020	1
MetaBrain-Basalganglia-EUR-Iteration1:ENSG00000180096.12:SEPTIN1	deKlein	N/A	MetaBrain-Basalganglia-EUR-Iteration1:ENSG00000180096.12:SEPTIN1	2020	1
MetaBrain-Basalganglia-EUR-Iteration1:ENSG00000180104.16:EXOC3	deKlein	N/A	MetaBrain-Basalganglia-EUR-Iteration1:ENSG00000180104.16:EXOC3	2020	1
MetaBrain-Basalganglia-EUR-Iteration1:ENSG00000180113.16:TDRD6	deKlein	N/A	MetaBrain-Basalganglia-EUR-Iteration1:ENSG00000180113.16:TDRD6	2020	1
MetaBrain-Basalganglia-EUR-Iteration1:ENSG00000180185.11:FAHD1	deKlein	N/A	MetaBrain-Basalganglia-EUR-Iteration1:ENSG00000180185.11:FAHD1	2020	1
MetaBrain-Basalganglia-EUR-Iteration1:ENSG00000180245.6:RRH	deKlein	N/A	MetaBrain-Basalganglia-EUR-Iteration1:ENSG00000180245.6:RRH	2020	1
MetaBrain-Basalganglia-EUR-Iteration1:ENSG00000180336.18:MEIOC	deKlein	N/A	MetaBrain-Basalganglia-EUR-Iteration1:ENSG00000180336.18:MEIOC	2020	1
MetaBrain-Basalganglia-EUR-Iteration1:ENSG00000180347.13:ITPRID1	deKlein	N/A	MetaBrain-Basalganglia-EUR-Iteration1:ENSG00000180347.13:ITPRID1	2020	1
MetaBrain-Basalganglia-EUR-Iteration1:ENSG00000180376.17:CCDC66	deKlein	N/A	MetaBrain-Basalganglia-EUR-Iteration1:ENSG00000180376.17:CCDC66	2020	1
MetaBrain-Basalganglia-EUR-Iteration1:ENSG00000180398.12:MCFD2	deKlein	N/A	MetaBrain-Basalganglia-EUR-Iteration1:ENSG00000180398.12:MCFD2	2020	1
MetaBrain-Basalganglia-EUR-Iteration1:ENSG00000180481.11:GLIPR1L2	deKlein	N/A	MetaBrain-Basalganglia-EUR-Iteration1:ENSG00000180481.11:GLIPR1L2	2020	1
MetaBrain-Basalganglia-EUR-Iteration1:ENSG00000180777.14:ANKRD30B	deKlein	N/A	MetaBrain-Basalganglia-EUR-Iteration1:ENSG00000180777.14:ANKRD30B	2020	1
MetaBrain-Basalganglia-EUR-Iteration1:ENSG00000180902.18:D2HGDH	deKlein	N/A	MetaBrain-Basalganglia-EUR-Iteration1:ENSG00000180902.18:D2HGDH	2020	1
MetaBrain-Basalganglia-EUR-Iteration1:ENSG00000180914.10:OXTR	deKlein	N/A	MetaBrain-Basalganglia-EUR-Iteration1:ENSG00000180914.10:OXTR	2020	1
MetaBrain-Basalganglia-EUR-Iteration1:ENSG00000180953.11:AC015871.1	deKlein	N/A	MetaBrain-Basalganglia-EUR-Iteration1:ENSG00000180953.11:AC015871.1	2020	1
MetaBrain-Basalganglia-EUR-Iteration1:ENSG00000181007.9:ZFP82	deKlein	N/A	MetaBrain-Basalganglia-EUR-Iteration1:ENSG00000181007.9:ZFP82	2020	1
MetaBrain-Basalganglia-EUR-Iteration1:ENSG00000181031.16:RPH3AL	deKlein	N/A	MetaBrain-Basalganglia-EUR-Iteration1:ENSG00000181031.16:RPH3AL	2020	1
MetaBrain-Basalganglia-EUR-Iteration1:ENSG00000181240.14:SLC25A41	deKlein	N/A	MetaBrain-Basalganglia-EUR-Iteration1:ENSG00000181240.14:SLC25A41	2020	1
MetaBrain-Basalganglia-EUR-Iteration1:ENSG00000181315.11:ZNF322	deKlein	N/A	MetaBrain-Basalganglia-EUR-Iteration1:ENSG00000181315.11:ZNF322	2020	1
MetaBrain-Basalganglia-EUR-Iteration1:ENSG00000181333.12:HEPHL1	deKlein	N/A	MetaBrain-Basalganglia-EUR-Iteration1:ENSG00000181333.12:HEPHL1	2020	1
MetaBrain-Basalganglia-EUR-Iteration1:ENSG00000181404.17:WASHC1	deKlein	N/A	MetaBrain-Basalganglia-EUR-Iteration1:ENSG00000181404.17:WASHC1	2020	1
MetaBrain-Basalganglia-EUR-Iteration1:ENSG00000181444.13:ZNF467	deKlein	N/A	MetaBrain-Basalganglia-EUR-Iteration1:ENSG00000181444.13:ZNF467	2020	1
MetaBrain-Basalganglia-EUR-Iteration1:ENSG00000181625.17:SLX1B	deKlein	N/A	MetaBrain-Basalganglia-EUR-Iteration1:ENSG00000181625.17:SLX1B	2020	1
MetaBrain-Basalganglia-EUR-Iteration1:ENSG00000182013.18:PNMA8A	deKlein	N/A	MetaBrain-Basalganglia-EUR-Iteration1:ENSG00000182013.18:PNMA8A	2020	1
MetaBrain-Basalganglia-EUR-Iteration1:ENSG00000182093.16:GET1	deKlein	N/A	MetaBrain-Basalganglia-EUR-Iteration1:ENSG00000182093.16:GET1	2020	1
MetaBrain-Basalganglia-EUR-Iteration1:ENSG00000182118.8:FAM89A	deKlein	N/A	MetaBrain-Basalganglia-EUR-Iteration1:ENSG00000182118.8:FAM89A	2020	1
MetaBrain-Basalganglia-EUR-Iteration1:ENSG00000182149.21:IST1	deKlein	N/A	MetaBrain-Basalganglia-EUR-Iteration1:ENSG00000182149.21:IST1	2020	1
MetaBrain-Basalganglia-EUR-Iteration1:ENSG00000182240.16:BACE2	deKlein	N/A	MetaBrain-Basalganglia-EUR-Iteration1:ENSG00000182240.16:BACE2	2020	1
MetaBrain-Basalganglia-EUR-Iteration1:ENSG00000182362.14:YBEY	deKlein	N/A	MetaBrain-Basalganglia-EUR-Iteration1:ENSG00000182362.14:YBEY	2020	1
MetaBrain-Basalganglia-EUR-Iteration1:ENSG00000182534.13:MXRA7	deKlein	N/A	MetaBrain-Basalganglia-EUR-Iteration1:ENSG00000182534.13:MXRA7	2020	1
MetaBrain-Basalganglia-EUR-Iteration1:ENSG00000182600.9:SNORC	deKlein	N/A	MetaBrain-Basalganglia-EUR-Iteration1:ENSG00000182600.9:SNORC	2020	1
MetaBrain-Basalganglia-EUR-Iteration1:ENSG00000182670.13:TTC3	deKlein	N/A	MetaBrain-Basalganglia-EUR-Iteration1:ENSG00000182670.13:TTC3	2020	1
MetaBrain-Basalganglia-EUR-Iteration1:ENSG00000182698.12:RESP18	deKlein	N/A	MetaBrain-Basalganglia-EUR-Iteration1:ENSG00000182698.12:RESP18	2020	1
MetaBrain-Basalganglia-EUR-Iteration1:ENSG00000182919.14:C11orf54	deKlein	N/A	MetaBrain-Basalganglia-EUR-Iteration1:ENSG00000182919.14:C11orf54	2020	1
MetaBrain-Basalganglia-EUR-Iteration1:ENSG00000182986.13:ZNF320	deKlein	N/A	MetaBrain-Basalganglia-EUR-Iteration1:ENSG00000182986.13:ZNF320	2020	1
MetaBrain-Basalganglia-EUR-Iteration1:ENSG00000182993.5:C12orf60	deKlein	N/A	MetaBrain-Basalganglia-EUR-Iteration1:ENSG00000182993.5:C12orf60	2020	1
MetaBrain-Basalganglia-EUR-Iteration1:ENSG00000183060.15:LYSMD4	deKlein	N/A	MetaBrain-Basalganglia-EUR-Iteration1:ENSG00000183060.15:LYSMD4	2020	1
MetaBrain-Basalganglia-EUR-Iteration1:ENSG00000183066.14:WBP2NL	deKlein	N/A	MetaBrain-Basalganglia-EUR-Iteration1:ENSG00000183066.14:WBP2NL	2020	1
MetaBrain-Basalganglia-EUR-Iteration1:ENSG00000183281.14:PLGLB1	deKlein	N/A	MetaBrain-Basalganglia-EUR-Iteration1:ENSG00000183281.14:PLGLB1	2020	1
MetaBrain-Basalganglia-EUR-Iteration1:ENSG00000183287.14:CCBE1	deKlein	N/A	MetaBrain-Basalganglia-EUR-Iteration1:ENSG00000183287.14:CCBE1	2020	1
MetaBrain-Basalganglia-EUR-Iteration1:ENSG00000183291.17:SELENOF	deKlein	N/A	MetaBrain-Basalganglia-EUR-Iteration1:ENSG00000183291.17:SELENOF	2020	1
MetaBrain-Basalganglia-EUR-Iteration1:ENSG00000183346.7:CABCOCO1	deKlein	N/A	MetaBrain-Basalganglia-EUR-Iteration1:ENSG00000183346.7:CABCOCO1	2020	1
MetaBrain-Basalganglia-EUR-Iteration1:ENSG00000183426.17:NPIPA1	deKlein	N/A	MetaBrain-Basalganglia-EUR-Iteration1:ENSG00000183426.17:NPIPA1	2020	1
MetaBrain-Basalganglia-EUR-Iteration1:ENSG00000183454.17:GRIN2A	deKlein	N/A	MetaBrain-Basalganglia-EUR-Iteration1:ENSG00000183454.17:GRIN2A	2020	1
MetaBrain-Basalganglia-EUR-Iteration1:ENSG00000183527.12:PSMG1	deKlein	N/A	MetaBrain-Basalganglia-EUR-Iteration1:ENSG00000183527.12:PSMG1	2020	1
MetaBrain-Basalganglia-EUR-Iteration1:ENSG00000183542.5:KLRC4	deKlein	N/A	MetaBrain-Basalganglia-EUR-Iteration1:ENSG00000183542.5:KLRC4	2020	1
MetaBrain-Basalganglia-EUR-Iteration1:ENSG00000183571.11:PGPEP1L	deKlein	N/A	MetaBrain-Basalganglia-EUR-Iteration1:ENSG00000183571.11:PGPEP1L	2020	1
MetaBrain-Basalganglia-EUR-Iteration1:ENSG00000183605.17:SFXN4	deKlein	N/A	MetaBrain-Basalganglia-EUR-Iteration1:ENSG00000183605.17:SFXN4	2020	1
MetaBrain-Basalganglia-EUR-Iteration1:ENSG00000183628.13:DGCR6	deKlein	N/A	MetaBrain-Basalganglia-EUR-Iteration1:ENSG00000183628.13:DGCR6	2020	1
MetaBrain-Basalganglia-EUR-Iteration1:ENSG00000183688.4:RFLNB	deKlein	N/A	MetaBrain-Basalganglia-EUR-Iteration1:ENSG00000183688.4:RFLNB	2020	1
MetaBrain-Basalganglia-EUR-Iteration1:ENSG00000183828.15:NUDT14	deKlein	N/A	MetaBrain-Basalganglia-EUR-Iteration1:ENSG00000183828.15:NUDT14	2020	1
MetaBrain-Basalganglia-EUR-Iteration1:ENSG00000183844.17:FAM3B	deKlein	N/A	MetaBrain-Basalganglia-EUR-Iteration1:ENSG00000183844.17:FAM3B	2020	1
MetaBrain-Basalganglia-EUR-Iteration1:ENSG00000183850.14:ZNF730	deKlein	N/A	MetaBrain-Basalganglia-EUR-Iteration1:ENSG00000183850.14:ZNF730	2020	1
MetaBrain-Basalganglia-EUR-Iteration1:ENSG00000183889.12:AC138969.1	deKlein	N/A	MetaBrain-Basalganglia-EUR-Iteration1:ENSG00000183889.12:AC138969.1	2020	1
MetaBrain-Basalganglia-EUR-Iteration1:ENSG00000183891.6:TTC32	deKlein	N/A	MetaBrain-Basalganglia-EUR-Iteration1:ENSG00000183891.6:TTC32	2020	1
MetaBrain-Basalganglia-EUR-Iteration1:ENSG00000184110.14:EIF3C	deKlein	N/A	MetaBrain-Basalganglia-EUR-Iteration1:ENSG00000184110.14:EIF3C	2020	1
MetaBrain-Basalganglia-EUR-Iteration1:ENSG00000184206.12:GOLGA6L4	deKlein	N/A	MetaBrain-Basalganglia-EUR-Iteration1:ENSG00000184206.12:GOLGA6L4	2020	1
MetaBrain-Basalganglia-EUR-Iteration1:ENSG00000184227.8:ACOT1	deKlein	N/A	MetaBrain-Basalganglia-EUR-Iteration1:ENSG00000184227.8:ACOT1	2020	1
MetaBrain-Basalganglia-EUR-Iteration1:ENSG00000184293.7:CLECL1	deKlein	N/A	MetaBrain-Basalganglia-EUR-Iteration1:ENSG00000184293.7:CLECL1	2020	1
MetaBrain-Basalganglia-EUR-Iteration1:ENSG00000184389.9:A3GALT2	deKlein	N/A	MetaBrain-Basalganglia-EUR-Iteration1:ENSG00000184389.9:A3GALT2	2020	1
MetaBrain-Basalganglia-EUR-Iteration1:ENSG00000184492.6:FOXD4L1	deKlein	N/A	MetaBrain-Basalganglia-EUR-Iteration1:ENSG00000184492.6:FOXD4L1	2020	1
MetaBrain-Basalganglia-EUR-Iteration1:ENSG00000184497.13:TMEM255B	deKlein	N/A	MetaBrain-Basalganglia-EUR-Iteration1:ENSG00000184497.13:TMEM255B	2020	1
MetaBrain-Basalganglia-EUR-Iteration1:ENSG00000184517.12:ZFP1	deKlein	N/A	MetaBrain-Basalganglia-EUR-Iteration1:ENSG00000184517.12:ZFP1	2020	1
MetaBrain-Basalganglia-EUR-Iteration1:ENSG00000184619.5:KRBA2	deKlein	N/A	MetaBrain-Basalganglia-EUR-Iteration1:ENSG00000184619.5:KRBA2	2020	1
MetaBrain-Basalganglia-EUR-Iteration1:ENSG00000184635.16:ZNF93	deKlein	N/A	MetaBrain-Basalganglia-EUR-Iteration1:ENSG00000184635.16:ZNF93	2020	1
MetaBrain-Basalganglia-EUR-Iteration1:ENSG00000184647.11:PRSS55	deKlein	N/A	MetaBrain-Basalganglia-EUR-Iteration1:ENSG00000184647.11:PRSS55	2020	1
MetaBrain-Basalganglia-EUR-Iteration1:ENSG00000184857.8:TMEM186	deKlein	N/A	MetaBrain-Basalganglia-EUR-Iteration1:ENSG00000184857.8:TMEM186	2020	1
MetaBrain-Basalganglia-EUR-Iteration1:ENSG00000184923.12:NUTM2A	deKlein	N/A	MetaBrain-Basalganglia-EUR-Iteration1:ENSG00000184923.12:NUTM2A	2020	1
MetaBrain-Basalganglia-EUR-Iteration1:ENSG00000184925.12:LCN12	deKlein	N/A	MetaBrain-Basalganglia-EUR-Iteration1:ENSG00000184925.12:LCN12	2020	1
MetaBrain-Basalganglia-EUR-Iteration1:ENSG00000184956.16:MUC6	deKlein	N/A	MetaBrain-Basalganglia-EUR-Iteration1:ENSG00000184956.16:MUC6	2020	1
MetaBrain-Basalganglia-EUR-Iteration1:ENSG00000184984.9:CHRM5	deKlein	N/A	MetaBrain-Basalganglia-EUR-Iteration1:ENSG00000184984.9:CHRM5	2020	1
MetaBrain-Basalganglia-EUR-Iteration1:ENSG00000185040.13:SPDYE16	deKlein	N/A	MetaBrain-Basalganglia-EUR-Iteration1:ENSG00000185040.13:SPDYE16	2020	1
MetaBrain-Basalganglia-EUR-Iteration1:ENSG00000185043.12:CIB1	deKlein	N/A	MetaBrain-Basalganglia-EUR-Iteration1:ENSG00000185043.12:CIB1	2020	1
MetaBrain-Basalganglia-EUR-Iteration1:ENSG00000185149.6:NPY2R	deKlein	N/A	MetaBrain-Basalganglia-EUR-Iteration1:ENSG00000185149.6:NPY2R	2020	1
MetaBrain-Basalganglia-EUR-Iteration1:ENSG00000185163.10:DDX51	deKlein	N/A	MetaBrain-Basalganglia-EUR-Iteration1:ENSG00000185163.10:DDX51	2020	1
MetaBrain-Basalganglia-EUR-Iteration1:ENSG00000185187.13:SIGIRR	deKlein	N/A	MetaBrain-Basalganglia-EUR-Iteration1:ENSG00000185187.13:SIGIRR	2020	1
MetaBrain-Basalganglia-EUR-Iteration1:ENSG00000185269.12:NOTUM	deKlein	N/A	MetaBrain-Basalganglia-EUR-Iteration1:ENSG00000185269.12:NOTUM	2020	1
MetaBrain-Basalganglia-EUR-Iteration1:ENSG00000185324.22:CDK10	deKlein	N/A	MetaBrain-Basalganglia-EUR-Iteration1:ENSG00000185324.22:CDK10	2020	1
MetaBrain-Basalganglia-EUR-Iteration1:ENSG00000185344.14:ATP6V0A2	deKlein	N/A	MetaBrain-Basalganglia-EUR-Iteration1:ENSG00000185344.14:ATP6V0A2	2020	1
MetaBrain-Basalganglia-EUR-Iteration1:ENSG00000185437.13:SH3BGR	deKlein	N/A	MetaBrain-Basalganglia-EUR-Iteration1:ENSG00000185437.13:SH3BGR	2020	1
MetaBrain-Basalganglia-EUR-Iteration1:ENSG00000185483.12:ROR1	deKlein	N/A	MetaBrain-Basalganglia-EUR-Iteration1:ENSG00000185483.12:ROR1	2020	1
MetaBrain-Basalganglia-EUR-Iteration1:ENSG00000185519.9:FAM131C	deKlein	N/A	MetaBrain-Basalganglia-EUR-Iteration1:ENSG00000185519.9:FAM131C	2020	1
MetaBrain-Basalganglia-EUR-Iteration1:ENSG00000185532.19:PRKG1	deKlein	N/A	MetaBrain-Basalganglia-EUR-Iteration1:ENSG00000185532.19:PRKG1	2020	1
MetaBrain-Basalganglia-EUR-Iteration1:ENSG00000185561.10:TLCD2	deKlein	N/A	MetaBrain-Basalganglia-EUR-Iteration1:ENSG00000185561.10:TLCD2	2020	1
MetaBrain-Basalganglia-EUR-Iteration1:ENSG00000185619.18:PCGF3	deKlein	N/A	MetaBrain-Basalganglia-EUR-Iteration1:ENSG00000185619.18:PCGF3	2020	1
MetaBrain-Basalganglia-EUR-Iteration1:ENSG00000185627.18:PSMD13	deKlein	N/A	MetaBrain-Basalganglia-EUR-Iteration1:ENSG00000185627.18:PSMD13	2020	1
MetaBrain-Basalganglia-EUR-Iteration1:ENSG00000185730.8:ZNF696	deKlein	N/A	MetaBrain-Basalganglia-EUR-Iteration1:ENSG00000185730.8:ZNF696	2020	1
MetaBrain-Basalganglia-EUR-Iteration1:ENSG00000185745.10:IFIT1	deKlein	N/A	MetaBrain-Basalganglia-EUR-Iteration1:ENSG00000185745.10:IFIT1	2020	1
MetaBrain-Basalganglia-EUR-Iteration1:ENSG00000185808.13:PIGP	deKlein	N/A	MetaBrain-Basalganglia-EUR-Iteration1:ENSG00000185808.13:PIGP	2020	1
MetaBrain-Basalganglia-EUR-Iteration1:ENSG00000185829.17:ARL17A	deKlein	N/A	MetaBrain-Basalganglia-EUR-Iteration1:ENSG00000185829.17:ARL17A	2020	1
MetaBrain-Basalganglia-EUR-Iteration1:ENSG00000185860.13:CCDC190	deKlein	N/A	MetaBrain-Basalganglia-EUR-Iteration1:ENSG00000185860.13:CCDC190	2020	1
MetaBrain-Basalganglia-EUR-Iteration1:ENSG00000185864.16:NPIPB4	deKlein	N/A	MetaBrain-Basalganglia-EUR-Iteration1:ENSG00000185864.16:NPIPB4	2020	1
MetaBrain-Basalganglia-EUR-Iteration1:ENSG00000185880.13:TRIM69	deKlein	N/A	MetaBrain-Basalganglia-EUR-Iteration1:ENSG00000185880.13:TRIM69	2020	1
MetaBrain-Basalganglia-EUR-Iteration1:ENSG00000186063.13:AIDA	deKlein	N/A	MetaBrain-Basalganglia-EUR-Iteration1:ENSG00000186063.13:AIDA	2020	1
MetaBrain-Basalganglia-EUR-Iteration1:ENSG00000186088.16:GSAP	deKlein	N/A	MetaBrain-Basalganglia-EUR-Iteration1:ENSG00000186088.16:GSAP	2020	1
MetaBrain-Basalganglia-EUR-Iteration1:ENSG00000186230.7:ZNF749	deKlein	N/A	MetaBrain-Basalganglia-EUR-Iteration1:ENSG00000186230.7:ZNF749	2020	1
MetaBrain-Basalganglia-EUR-Iteration1:ENSG00000186417.14:GLDN	deKlein	N/A	MetaBrain-Basalganglia-EUR-Iteration1:ENSG00000186417.14:GLDN	2020	1
MetaBrain-Basalganglia-EUR-Iteration1:ENSG00000186453.13:FAM228A	deKlein	N/A	MetaBrain-Basalganglia-EUR-Iteration1:ENSG00000186453.13:FAM228A	2020	1
MetaBrain-Basalganglia-EUR-Iteration1:ENSG00000186468.13:RPS23	deKlein	N/A	MetaBrain-Basalganglia-EUR-Iteration1:ENSG00000186468.13:RPS23	2020	1
MetaBrain-Basalganglia-EUR-Iteration1:ENSG00000186470.14:BTN3A2	deKlein	N/A	MetaBrain-Basalganglia-EUR-Iteration1:ENSG00000186470.14:BTN3A2	2020	1
MetaBrain-Basalganglia-EUR-Iteration1:ENSG00000186510.12:CLCNKA	deKlein	N/A	MetaBrain-Basalganglia-EUR-Iteration1:ENSG00000186510.12:CLCNKA	2020	1
MetaBrain-Basalganglia-EUR-Iteration1:ENSG00000186523.14:FAM86B1	deKlein	N/A	MetaBrain-Basalganglia-EUR-Iteration1:ENSG00000186523.14:FAM86B1	2020	1
MetaBrain-Basalganglia-EUR-Iteration1:ENSG00000186529.16:CYP4F3	deKlein	N/A	MetaBrain-Basalganglia-EUR-Iteration1:ENSG00000186529.16:CYP4F3	2020	1
MetaBrain-Basalganglia-EUR-Iteration1:ENSG00000186532.12:SMYD4	deKlein	N/A	MetaBrain-Basalganglia-EUR-Iteration1:ENSG00000186532.12:SMYD4	2020	1
MetaBrain-Basalganglia-EUR-Iteration1:ENSG00000186684.14:CYP27C1	deKlein	N/A	MetaBrain-Basalganglia-EUR-Iteration1:ENSG00000186684.14:CYP27C1	2020	1
MetaBrain-Basalganglia-EUR-Iteration1:ENSG00000186716.21:BCR	deKlein	N/A	MetaBrain-Basalganglia-EUR-Iteration1:ENSG00000186716.21:BCR	2020	1
MetaBrain-Basalganglia-EUR-Iteration1:ENSG00000186792.17:HYAL3	deKlein	N/A	MetaBrain-Basalganglia-EUR-Iteration1:ENSG00000186792.17:HYAL3	2020	1
MetaBrain-Basalganglia-EUR-Iteration1:ENSG00000186889.10:TMEM17	deKlein	N/A	MetaBrain-Basalganglia-EUR-Iteration1:ENSG00000186889.10:TMEM17	2020	1
MetaBrain-Basalganglia-EUR-Iteration1:ENSG00000187010.21:RHD	deKlein	N/A	MetaBrain-Basalganglia-EUR-Iteration1:ENSG00000187010.21:RHD	2020	1
MetaBrain-Basalganglia-EUR-Iteration1:ENSG00000187048.13:CYP4A11	deKlein	N/A	MetaBrain-Basalganglia-EUR-Iteration1:ENSG00000187048.13:CYP4A11	2020	1
MetaBrain-Basalganglia-EUR-Iteration1:ENSG00000187134.14:AKR1C1	deKlein	N/A	MetaBrain-Basalganglia-EUR-Iteration1:ENSG00000187134.14:AKR1C1	2020	1
MetaBrain-Basalganglia-EUR-Iteration1:ENSG00000187242.6:KRT12	deKlein	N/A	MetaBrain-Basalganglia-EUR-Iteration1:ENSG00000187242.6:KRT12	2020	1
MetaBrain-Basalganglia-EUR-Iteration1:ENSG00000187522.16:HSPA14	deKlein	N/A	MetaBrain-Basalganglia-EUR-Iteration1:ENSG00000187522.16:HSPA14	2020	1
MetaBrain-Basalganglia-EUR-Iteration1:ENSG00000187624.9:C17orf97	deKlein	N/A	MetaBrain-Basalganglia-EUR-Iteration1:ENSG00000187624.9:C17orf97	2020	1
MetaBrain-Basalganglia-EUR-Iteration1:ENSG00000187630.17:DHRS4L2	deKlein	N/A	MetaBrain-Basalganglia-EUR-Iteration1:ENSG00000187630.17:DHRS4L2	2020	1
MetaBrain-Basalganglia-EUR-Iteration1:ENSG00000187676.8:B3GLCT	deKlein	N/A	MetaBrain-Basalganglia-EUR-Iteration1:ENSG00000187676.8:B3GLCT	2020	1
MetaBrain-Basalganglia-EUR-Iteration1:ENSG00000187741.15:FANCA	deKlein	N/A	MetaBrain-Basalganglia-EUR-Iteration1:ENSG00000187741.15:FANCA	2020	1
MetaBrain-Basalganglia-EUR-Iteration1:ENSG00000187815.10:ZFP69	deKlein	N/A	MetaBrain-Basalganglia-EUR-Iteration1:ENSG00000187815.10:ZFP69	2020	1
MetaBrain-Basalganglia-EUR-Iteration1:ENSG00000187824.8:TMEM220	deKlein	N/A	MetaBrain-Basalganglia-EUR-Iteration1:ENSG00000187824.8:TMEM220	2020	1
MetaBrain-Basalganglia-EUR-Iteration1:ENSG00000187837.3:HIST1H1C	deKlein	N/A	MetaBrain-Basalganglia-EUR-Iteration1:ENSG00000187837.3:HIST1H1C	2020	1
MetaBrain-Basalganglia-EUR-Iteration1:ENSG00000187905.10:LRRC74B	deKlein	N/A	MetaBrain-Basalganglia-EUR-Iteration1:ENSG00000187905.10:LRRC74B	2020	1
MetaBrain-Basalganglia-EUR-Iteration1:ENSG00000187987.9:ZSCAN23	deKlein	N/A	MetaBrain-Basalganglia-EUR-Iteration1:ENSG00000187987.9:ZSCAN23	2020	1
MetaBrain-Basalganglia-EUR-Iteration1:ENSG00000188000.5:OR7D2	deKlein	N/A	MetaBrain-Basalganglia-EUR-Iteration1:ENSG00000188000.5:OR7D2	2020	1
MetaBrain-Basalganglia-EUR-Iteration1:ENSG00000188039.14:NWD1	deKlein	N/A	MetaBrain-Basalganglia-EUR-Iteration1:ENSG00000188039.14:NWD1	2020	1
MetaBrain-Basalganglia-EUR-Iteration1:ENSG00000188086.15:PRSS45P	deKlein	N/A	MetaBrain-Basalganglia-EUR-Iteration1:ENSG00000188086.15:PRSS45P	2020	1
MetaBrain-Basalganglia-EUR-Iteration1:ENSG00000188130.14:MAPK12	deKlein	N/A	MetaBrain-Basalganglia-EUR-Iteration1:ENSG00000188130.14:MAPK12	2020	1
MetaBrain-Basalganglia-EUR-Iteration1:ENSG00000188199.10:NUTM2B	deKlein	N/A	MetaBrain-Basalganglia-EUR-Iteration1:ENSG00000188199.10:NUTM2B	2020	1
MetaBrain-Basalganglia-EUR-Iteration1:ENSG00000188234.13:AGAP4	deKlein	N/A	MetaBrain-Basalganglia-EUR-Iteration1:ENSG00000188234.13:AGAP4	2020	1
MetaBrain-Basalganglia-EUR-Iteration1:ENSG00000188266.14:HYKK	deKlein	N/A	MetaBrain-Basalganglia-EUR-Iteration1:ENSG00000188266.14:HYKK	2020	1
MetaBrain-Basalganglia-EUR-Iteration1:ENSG00000188269.9:OR7A5	deKlein	N/A	MetaBrain-Basalganglia-EUR-Iteration1:ENSG00000188269.9:OR7A5	2020	1
MetaBrain-Basalganglia-EUR-Iteration1:ENSG00000188295.14:ZNF669	deKlein	N/A	MetaBrain-Basalganglia-EUR-Iteration1:ENSG00000188295.14:ZNF669	2020	1
MetaBrain-Basalganglia-EUR-Iteration1:ENSG00000188306.6:LRRIQ4	deKlein	N/A	MetaBrain-Basalganglia-EUR-Iteration1:ENSG00000188306.6:LRRIQ4	2020	1
MetaBrain-Basalganglia-EUR-Iteration1:ENSG00000188312.14:CENPP	deKlein	N/A	MetaBrain-Basalganglia-EUR-Iteration1:ENSG00000188312.14:CENPP	2020	1
MetaBrain-Basalganglia-EUR-Iteration1:ENSG00000188321.13:ZNF559	deKlein	N/A	MetaBrain-Basalganglia-EUR-Iteration1:ENSG00000188321.13:ZNF559	2020	1
MetaBrain-Basalganglia-EUR-Iteration1:ENSG00000188372.15:ZP3	deKlein	N/A	MetaBrain-Basalganglia-EUR-Iteration1:ENSG00000188372.15:ZP3	2020	1
MetaBrain-Basalganglia-EUR-Iteration1:ENSG00000188385.12:JAKMIP3	deKlein	N/A	MetaBrain-Basalganglia-EUR-Iteration1:ENSG00000188385.12:JAKMIP3	2020	1
MetaBrain-Basalganglia-EUR-Iteration1:ENSG00000188393.9:CLEC2A	deKlein	N/A	MetaBrain-Basalganglia-EUR-Iteration1:ENSG00000188393.9:CLEC2A	2020	1
MetaBrain-Basalganglia-EUR-Iteration1:ENSG00000188404.10:SELL	deKlein	N/A	MetaBrain-Basalganglia-EUR-Iteration1:ENSG00000188404.10:SELL	2020	1
MetaBrain-Basalganglia-EUR-Iteration1:ENSG00000188573.8:FBLL1	deKlein	N/A	MetaBrain-Basalganglia-EUR-Iteration1:ENSG00000188573.8:FBLL1	2020	1
MetaBrain-Basalganglia-EUR-Iteration1:ENSG00000188611.15:ASAH2	deKlein	N/A	MetaBrain-Basalganglia-EUR-Iteration1:ENSG00000188611.15:ASAH2	2020	1
MetaBrain-Basalganglia-EUR-Iteration1:ENSG00000188629.12:ZNF177	deKlein	N/A	MetaBrain-Basalganglia-EUR-Iteration1:ENSG00000188629.12:ZNF177	2020	1
MetaBrain-Basalganglia-EUR-Iteration1:ENSG00000188659.9:SAXO2	deKlein	N/A	MetaBrain-Basalganglia-EUR-Iteration1:ENSG00000188659.9:SAXO2	2020	1
MetaBrain-Basalganglia-EUR-Iteration1:ENSG00000188672.18:RHCE	deKlein	N/A	MetaBrain-Basalganglia-EUR-Iteration1:ENSG00000188672.18:RHCE	2020	1
MetaBrain-Basalganglia-EUR-Iteration1:ENSG00000188674.11:C2orf80	deKlein	N/A	MetaBrain-Basalganglia-EUR-Iteration1:ENSG00000188674.11:C2orf80	2020	1
MetaBrain-Basalganglia-EUR-Iteration1:ENSG00000188690.15:UROS	deKlein	N/A	MetaBrain-Basalganglia-EUR-Iteration1:ENSG00000188690.15:UROS	2020	1
MetaBrain-Basalganglia-EUR-Iteration1:ENSG00000188707.6:ZBED6CL	deKlein	N/A	MetaBrain-Basalganglia-EUR-Iteration1:ENSG00000188707.6:ZBED6CL	2020	1
MetaBrain-Basalganglia-EUR-Iteration1:ENSG00000188732.11:FAM221A	deKlein	N/A	MetaBrain-Basalganglia-EUR-Iteration1:ENSG00000188732.11:FAM221A	2020	1
MetaBrain-Basalganglia-EUR-Iteration1:ENSG00000188738.15:FSIP2	deKlein	N/A	MetaBrain-Basalganglia-EUR-Iteration1:ENSG00000188738.15:FSIP2	2020	1
MetaBrain-Basalganglia-EUR-Iteration1:ENSG00000188820.13:CALHM6	deKlein	N/A	MetaBrain-Basalganglia-EUR-Iteration1:ENSG00000188820.13:CALHM6	2020	1
MetaBrain-Basalganglia-EUR-Iteration1:ENSG00000188959.9:C9orf152	deKlein	N/A	MetaBrain-Basalganglia-EUR-Iteration1:ENSG00000188959.9:C9orf152	2020	1
MetaBrain-Basalganglia-EUR-Iteration1:ENSG00000188997.8:KCTD21	deKlein	N/A	MetaBrain-Basalganglia-EUR-Iteration1:ENSG00000188997.8:KCTD21	2020	1
MetaBrain-Basalganglia-EUR-Iteration1:ENSG00000189143.9:CLDN4	deKlein	N/A	MetaBrain-Basalganglia-EUR-Iteration1:ENSG00000189143.9:CLDN4	2020	1
MetaBrain-Basalganglia-EUR-Iteration1:ENSG00000189157.14:FAM47E	deKlein	N/A	MetaBrain-Basalganglia-EUR-Iteration1:ENSG00000189157.14:FAM47E	2020	1
MetaBrain-Basalganglia-EUR-Iteration1:ENSG00000189171.14:S100A13	deKlein	N/A	MetaBrain-Basalganglia-EUR-Iteration1:ENSG00000189171.14:S100A13	2020	1
MetaBrain-Basalganglia-EUR-Iteration1:ENSG00000189269.12:DRICH1	deKlein	N/A	MetaBrain-Basalganglia-EUR-Iteration1:ENSG00000189269.12:DRICH1	2020	1
MetaBrain-Basalganglia-EUR-Iteration1:ENSG00000189306.11:RRP7A	deKlein	N/A	MetaBrain-Basalganglia-EUR-Iteration1:ENSG00000189306.11:RRP7A	2020	1
MetaBrain-Basalganglia-EUR-Iteration1:ENSG00000189339.12:SLC35E2B	deKlein	N/A	MetaBrain-Basalganglia-EUR-Iteration1:ENSG00000189339.12:SLC35E2B	2020	1
MetaBrain-Basalganglia-EUR-Iteration1:ENSG00000189350.12:TOGARAM2	deKlein	N/A	MetaBrain-Basalganglia-EUR-Iteration1:ENSG00000189350.12:TOGARAM2	2020	1
MetaBrain-Basalganglia-EUR-Iteration1:ENSG00000189366.9:ALG1L	deKlein	N/A	MetaBrain-Basalganglia-EUR-Iteration1:ENSG00000189366.9:ALG1L	2020	1
MetaBrain-Basalganglia-EUR-Iteration1:ENSG00000196071.5:OR2L13	deKlein	N/A	MetaBrain-Basalganglia-EUR-Iteration1:ENSG00000196071.5:OR2L13	2020	1
MetaBrain-Basalganglia-EUR-Iteration1:ENSG00000196126.11:HLA-DRB1	deKlein	N/A	MetaBrain-Basalganglia-EUR-Iteration1:ENSG00000196126.11:HLA-DRB1	2020	1
MetaBrain-Basalganglia-EUR-Iteration1:ENSG00000196260.5:SFTA2	deKlein	N/A	MetaBrain-Basalganglia-EUR-Iteration1:ENSG00000196260.5:SFTA2	2020	1
MetaBrain-Basalganglia-EUR-Iteration1:ENSG00000196275.14:GTF2IRD2	deKlein	N/A	MetaBrain-Basalganglia-EUR-Iteration1:ENSG00000196275.14:GTF2IRD2	2020	1
MetaBrain-Basalganglia-EUR-Iteration1:ENSG00000196284.16:SUPT3H	deKlein	N/A	MetaBrain-Basalganglia-EUR-Iteration1:ENSG00000196284.16:SUPT3H	2020	1
MetaBrain-Basalganglia-EUR-Iteration1:ENSG00000196335.13:STK31	deKlein	N/A	MetaBrain-Basalganglia-EUR-Iteration1:ENSG00000196335.13:STK31	2020	1
MetaBrain-Basalganglia-EUR-Iteration1:ENSG00000196381.11:ZNF781	deKlein	N/A	MetaBrain-Basalganglia-EUR-Iteration1:ENSG00000196381.11:ZNF781	2020	1
MetaBrain-Basalganglia-EUR-Iteration1:ENSG00000196388.8:INCA1	deKlein	N/A	MetaBrain-Basalganglia-EUR-Iteration1:ENSG00000196388.8:INCA1	2020	1
MetaBrain-Basalganglia-EUR-Iteration1:ENSG00000196415.10:PRTN3	deKlein	N/A	MetaBrain-Basalganglia-EUR-Iteration1:ENSG00000196415.10:PRTN3	2020	1
MetaBrain-Basalganglia-EUR-Iteration1:ENSG00000196418.12:ZNF124	deKlein	N/A	MetaBrain-Basalganglia-EUR-Iteration1:ENSG00000196418.12:ZNF124	2020	1
MetaBrain-Basalganglia-EUR-Iteration1:ENSG00000196466.10:ZNF799	deKlein	N/A	MetaBrain-Basalganglia-EUR-Iteration1:ENSG00000196466.10:ZNF799	2020	1
MetaBrain-Basalganglia-EUR-Iteration1:ENSG00000196476.12:C20orf96	deKlein	N/A	MetaBrain-Basalganglia-EUR-Iteration1:ENSG00000196476.12:C20orf96	2020	1
MetaBrain-Basalganglia-EUR-Iteration1:ENSG00000196502.11:SULT1A1	deKlein	N/A	MetaBrain-Basalganglia-EUR-Iteration1:ENSG00000196502.11:SULT1A1	2020	1
MetaBrain-Basalganglia-EUR-Iteration1:ENSG00000196584.3:XRCC2	deKlein	N/A	MetaBrain-Basalganglia-EUR-Iteration1:ENSG00000196584.3:XRCC2	2020	1
MetaBrain-Basalganglia-EUR-Iteration1:ENSG00000196655.12:TRAPPC4	deKlein	N/A	MetaBrain-Basalganglia-EUR-Iteration1:ENSG00000196655.12:TRAPPC4	2020	1
MetaBrain-Basalganglia-EUR-Iteration1:ENSG00000196735.12:HLA-DQA1	deKlein	N/A	MetaBrain-Basalganglia-EUR-Iteration1:ENSG00000196735.12:HLA-DQA1	2020	1
MetaBrain-Basalganglia-EUR-Iteration1:ENSG00000196748.10:CLPSL2	deKlein	N/A	MetaBrain-Basalganglia-EUR-Iteration1:ENSG00000196748.10:CLPSL2	2020	1
MetaBrain-Basalganglia-EUR-Iteration1:ENSG00000196839.13:ADA	deKlein	N/A	MetaBrain-Basalganglia-EUR-Iteration1:ENSG00000196839.13:ADA	2020	1
MetaBrain-Basalganglia-EUR-Iteration1:ENSG00000196912.12:ANKRD36B	deKlein	N/A	MetaBrain-Basalganglia-EUR-Iteration1:ENSG00000196912.12:ANKRD36B	2020	1
MetaBrain-Basalganglia-EUR-Iteration1:ENSG00000196932.12:TMEM26	deKlein	N/A	MetaBrain-Basalganglia-EUR-Iteration1:ENSG00000196932.12:TMEM26	2020	1
MetaBrain-Basalganglia-EUR-Iteration1:ENSG00000197013.10:ZNF429	deKlein	N/A	MetaBrain-Basalganglia-EUR-Iteration1:ENSG00000197013.10:ZNF429	2020	1
MetaBrain-Basalganglia-EUR-Iteration1:ENSG00000197020.11:ZNF100	deKlein	N/A	MetaBrain-Basalganglia-EUR-Iteration1:ENSG00000197020.11:ZNF100	2020	1
MetaBrain-Basalganglia-EUR-Iteration1:ENSG00000197134.13:ZNF257	deKlein	N/A	MetaBrain-Basalganglia-EUR-Iteration1:ENSG00000197134.13:ZNF257	2020	1
MetaBrain-Basalganglia-EUR-Iteration1:ENSG00000197181.12:PIWIL2	deKlein	N/A	MetaBrain-Basalganglia-EUR-Iteration1:ENSG00000197181.12:PIWIL2	2020	1
MetaBrain-Basalganglia-EUR-Iteration1:ENSG00000197226.12:TBC1D9B	deKlein	N/A	MetaBrain-Basalganglia-EUR-Iteration1:ENSG00000197226.12:TBC1D9B	2020	1
MetaBrain-Basalganglia-EUR-Iteration1:ENSG00000197245.6:FAM110D	deKlein	N/A	MetaBrain-Basalganglia-EUR-Iteration1:ENSG00000197245.6:FAM110D	2020	1
MetaBrain-Basalganglia-EUR-Iteration1:ENSG00000197253.13:TPSB2	deKlein	N/A	MetaBrain-Basalganglia-EUR-Iteration1:ENSG00000197253.13:TPSB2	2020	1
MetaBrain-Basalganglia-EUR-Iteration1:ENSG00000197345.13:MRPL21	deKlein	N/A	MetaBrain-Basalganglia-EUR-Iteration1:ENSG00000197345.13:MRPL21	2020	1
MetaBrain-Basalganglia-EUR-Iteration1:ENSG00000197362.15:ZNF786	deKlein	N/A	MetaBrain-Basalganglia-EUR-Iteration1:ENSG00000197362.15:ZNF786	2020	1
MetaBrain-Basalganglia-EUR-Iteration1:ENSG00000197417.8:SHPK	deKlein	N/A	MetaBrain-Basalganglia-EUR-Iteration1:ENSG00000197417.8:SHPK	2020	1
MetaBrain-Basalganglia-EUR-Iteration1:ENSG00000197454.2:OR2L5	deKlein	N/A	MetaBrain-Basalganglia-EUR-Iteration1:ENSG00000197454.2:OR2L5	2020	1
MetaBrain-Basalganglia-EUR-Iteration1:ENSG00000197558.12:SSPO	deKlein	N/A	MetaBrain-Basalganglia-EUR-Iteration1:ENSG00000197558.12:SSPO	2020	1
MetaBrain-Basalganglia-EUR-Iteration1:ENSG00000197563.11:PIGN	deKlein	N/A	MetaBrain-Basalganglia-EUR-Iteration1:ENSG00000197563.11:PIGN	2020	1
MetaBrain-Basalganglia-EUR-Iteration1:ENSG00000197568.14:HHLA3	deKlein	N/A	MetaBrain-Basalganglia-EUR-Iteration1:ENSG00000197568.14:HHLA3	2020	1
MetaBrain-Basalganglia-EUR-Iteration1:ENSG00000197599.12:CCDC154	deKlein	N/A	MetaBrain-Basalganglia-EUR-Iteration1:ENSG00000197599.12:CCDC154	2020	1
MetaBrain-Basalganglia-EUR-Iteration1:ENSG00000197705.10:KLHL14	deKlein	N/A	MetaBrain-Basalganglia-EUR-Iteration1:ENSG00000197705.10:KLHL14	2020	1
MetaBrain-Basalganglia-EUR-Iteration1:ENSG00000197728.11:RPS26	deKlein	N/A	MetaBrain-Basalganglia-EUR-Iteration1:ENSG00000197728.11:RPS26	2020	1
MetaBrain-Basalganglia-EUR-Iteration1:ENSG00000197766.8:CFD	deKlein	N/A	MetaBrain-Basalganglia-EUR-Iteration1:ENSG00000197766.8:CFD	2020	1
MetaBrain-Basalganglia-EUR-Iteration1:ENSG00000197774.13:EME2	deKlein	N/A	MetaBrain-Basalganglia-EUR-Iteration1:ENSG00000197774.13:EME2	2020	1
MetaBrain-Basalganglia-EUR-Iteration1:ENSG00000197818.11:SLC9A8	deKlein	N/A	MetaBrain-Basalganglia-EUR-Iteration1:ENSG00000197818.11:SLC9A8	2020	1
MetaBrain-Basalganglia-EUR-Iteration1:ENSG00000197841.15:ZNF181	deKlein	N/A	MetaBrain-Basalganglia-EUR-Iteration1:ENSG00000197841.15:ZNF181	2020	1
MetaBrain-Basalganglia-EUR-Iteration1:ENSG00000197888.2:UGT2B17	deKlein	N/A	MetaBrain-Basalganglia-EUR-Iteration1:ENSG00000197888.2:UGT2B17	2020	1
MetaBrain-Basalganglia-EUR-Iteration1:ENSG00000197915.6:HRNR	deKlein	N/A	MetaBrain-Basalganglia-EUR-Iteration1:ENSG00000197915.6:HRNR	2020	1
MetaBrain-Basalganglia-EUR-Iteration1:ENSG00000197937.12:ZNF347	deKlein	N/A	MetaBrain-Basalganglia-EUR-Iteration1:ENSG00000197937.12:ZNF347	2020	1
MetaBrain-Basalganglia-EUR-Iteration1:ENSG00000197943.10:PLCG2	deKlein	N/A	MetaBrain-Basalganglia-EUR-Iteration1:ENSG00000197943.10:PLCG2	2020	1
MetaBrain-Basalganglia-EUR-Iteration1:ENSG00000197969.14:VPS13A	deKlein	N/A	MetaBrain-Basalganglia-EUR-Iteration1:ENSG00000197969.14:VPS13A	2020	1
MetaBrain-Basalganglia-EUR-Iteration1:ENSG00000197978.9:GOLGA6L9	deKlein	N/A	MetaBrain-Basalganglia-EUR-Iteration1:ENSG00000197978.9:GOLGA6L9	2020	1
MetaBrain-Basalganglia-EUR-Iteration1:ENSG00000197980.13:LEKR1	deKlein	N/A	MetaBrain-Basalganglia-EUR-Iteration1:ENSG00000197980.13:LEKR1	2020	1
MetaBrain-Basalganglia-EUR-Iteration1:ENSG00000198018.7:ENTPD7	deKlein	N/A	MetaBrain-Basalganglia-EUR-Iteration1:ENSG00000198018.7:ENTPD7	2020	1
MetaBrain-Basalganglia-EUR-Iteration1:ENSG00000198039.11:ZNF273	deKlein	N/A	MetaBrain-Basalganglia-EUR-Iteration1:ENSG00000198039.11:ZNF273	2020	1
MetaBrain-Basalganglia-EUR-Iteration1:ENSG00000198092.6:TMPRSS11F	deKlein	N/A	MetaBrain-Basalganglia-EUR-Iteration1:ENSG00000198092.6:TMPRSS11F	2020	1
MetaBrain-Basalganglia-EUR-Iteration1:ENSG00000198093.11:ZNF649	deKlein	N/A	MetaBrain-Basalganglia-EUR-Iteration1:ENSG00000198093.11:ZNF649	2020	1
MetaBrain-Basalganglia-EUR-Iteration1:ENSG00000198128.4:OR2L3	deKlein	N/A	MetaBrain-Basalganglia-EUR-Iteration1:ENSG00000198128.4:OR2L3	2020	1
MetaBrain-Basalganglia-EUR-Iteration1:ENSG00000198130.16:HIBCH	deKlein	N/A	MetaBrain-Basalganglia-EUR-Iteration1:ENSG00000198130.16:HIBCH	2020	1
MetaBrain-Basalganglia-EUR-Iteration1:ENSG00000198203.10:SULT1C2	deKlein	N/A	MetaBrain-Basalganglia-EUR-Iteration1:ENSG00000198203.10:SULT1C2	2020	1
MetaBrain-Basalganglia-EUR-Iteration1:ENSG00000198467.15:TPM2	deKlein	N/A	MetaBrain-Basalganglia-EUR-Iteration1:ENSG00000198467.15:TPM2	2020	1
MetaBrain-Basalganglia-EUR-Iteration1:ENSG00000198502.6:HLA-DRB5	deKlein	N/A	MetaBrain-Basalganglia-EUR-Iteration1:ENSG00000198502.6:HLA-DRB5	2020	1
MetaBrain-Basalganglia-EUR-Iteration1:ENSG00000198515.13:CNGA1	deKlein	N/A	MetaBrain-Basalganglia-EUR-Iteration1:ENSG00000198515.13:CNGA1	2020	1
MetaBrain-Basalganglia-EUR-Iteration1:ENSG00000198547.9:C20orf203	deKlein	N/A	MetaBrain-Basalganglia-EUR-Iteration1:ENSG00000198547.9:C20orf203	2020	1
MetaBrain-Basalganglia-EUR-Iteration1:ENSG00000198633.10:ZNF534	deKlein	N/A	MetaBrain-Basalganglia-EUR-Iteration1:ENSG00000198633.10:ZNF534	2020	1
MetaBrain-Basalganglia-EUR-Iteration1:ENSG00000198721.12:ECI2	deKlein	N/A	MetaBrain-Basalganglia-EUR-Iteration1:ENSG00000198721.12:ECI2	2020	1
MetaBrain-Basalganglia-EUR-Iteration1:ENSG00000198754.5:OXCT2	deKlein	N/A	MetaBrain-Basalganglia-EUR-Iteration1:ENSG00000198754.5:OXCT2	2020	1
MetaBrain-Basalganglia-EUR-Iteration1:ENSG00000198756.12:COLGALT2	deKlein	N/A	MetaBrain-Basalganglia-EUR-Iteration1:ENSG00000198756.12:COLGALT2	2020	1
MetaBrain-Basalganglia-EUR-Iteration1:ENSG00000198758.10:EPS8L3	deKlein	N/A	MetaBrain-Basalganglia-EUR-Iteration1:ENSG00000198758.10:EPS8L3	2020	1
MetaBrain-Basalganglia-EUR-Iteration1:ENSG00000198826.11:ARHGAP11A	deKlein	N/A	MetaBrain-Basalganglia-EUR-Iteration1:ENSG00000198826.11:ARHGAP11A	2020	1
MetaBrain-Basalganglia-EUR-Iteration1:ENSG00000198829.6:SUCNR1	deKlein	N/A	MetaBrain-Basalganglia-EUR-Iteration1:ENSG00000198829.6:SUCNR1	2020	1
MetaBrain-Basalganglia-EUR-Iteration1:ENSG00000198848.12:CES1	deKlein	N/A	MetaBrain-Basalganglia-EUR-Iteration1:ENSG00000198848.12:CES1	2020	1
MetaBrain-Basalganglia-EUR-Iteration1:ENSG00000198874.13:TYW1	deKlein	N/A	MetaBrain-Basalganglia-EUR-Iteration1:ENSG00000198874.13:TYW1	2020	1
MetaBrain-Basalganglia-EUR-Iteration1:ENSG00000198892.6:SHISA4	deKlein	N/A	MetaBrain-Basalganglia-EUR-Iteration1:ENSG00000198892.6:SHISA4	2020	1
MetaBrain-Basalganglia-EUR-Iteration1:ENSG00000198912.11:C1orf174	deKlein	N/A	MetaBrain-Basalganglia-EUR-Iteration1:ENSG00000198912.11:C1orf174	2020	1
MetaBrain-Basalganglia-EUR-Iteration1:ENSG00000198937.9:CCDC167	deKlein	N/A	MetaBrain-Basalganglia-EUR-Iteration1:ENSG00000198937.9:CCDC167	2020	1
MetaBrain-Basalganglia-EUR-Iteration1:ENSG00000198945.7:L3MBTL3	deKlein	N/A	MetaBrain-Basalganglia-EUR-Iteration1:ENSG00000198945.7:L3MBTL3	2020	1
MetaBrain-Basalganglia-EUR-Iteration1:ENSG00000203546.7:AL139353.1	deKlein	N/A	MetaBrain-Basalganglia-EUR-Iteration1:ENSG00000203546.7:AL139353.1	2020	1
MetaBrain-Basalganglia-EUR-Iteration1:ENSG00000203663.4:OR2L2	deKlein	N/A	MetaBrain-Basalganglia-EUR-Iteration1:ENSG00000203663.4:OR2L2	2020	1
MetaBrain-Basalganglia-EUR-Iteration1:ENSG00000203666.12:EFCAB2	deKlein	N/A	MetaBrain-Basalganglia-EUR-Iteration1:ENSG00000203666.12:EFCAB2	2020	1
MetaBrain-Basalganglia-EUR-Iteration1:ENSG00000203667.10:COX20	deKlein	N/A	MetaBrain-Basalganglia-EUR-Iteration1:ENSG00000203667.10:COX20	2020	1
MetaBrain-Basalganglia-EUR-Iteration1:ENSG00000203668.2:CHML	deKlein	N/A	MetaBrain-Basalganglia-EUR-Iteration1:ENSG00000203668.2:CHML	2020	1
MetaBrain-Basalganglia-EUR-Iteration1:ENSG00000203697.11:CAPN8	deKlein	N/A	MetaBrain-Basalganglia-EUR-Iteration1:ENSG00000203697.11:CAPN8	2020	1
MetaBrain-Basalganglia-EUR-Iteration1:ENSG00000203710.11:CR1	deKlein	N/A	MetaBrain-Basalganglia-EUR-Iteration1:ENSG00000203710.11:CR1	2020	1
MetaBrain-Basalganglia-EUR-Iteration1:ENSG00000203722.8:RAET1G	deKlein	N/A	MetaBrain-Basalganglia-EUR-Iteration1:ENSG00000203722.8:RAET1G	2020	1
MetaBrain-Basalganglia-EUR-Iteration1:ENSG00000203778.8:FAM229B	deKlein	N/A	MetaBrain-Basalganglia-EUR-Iteration1:ENSG00000203778.8:FAM229B	2020	1
MetaBrain-Basalganglia-EUR-Iteration1:ENSG00000203791.15:EEF1AKMT2	deKlein	N/A	MetaBrain-Basalganglia-EUR-Iteration1:ENSG00000203791.15:EEF1AKMT2	2020	1
MetaBrain-Basalganglia-EUR-Iteration1:ENSG00000203797.10:DDO	deKlein	N/A	MetaBrain-Basalganglia-EUR-Iteration1:ENSG00000203797.10:DDO	2020	1
MetaBrain-Basalganglia-EUR-Iteration1:ENSG00000203908.4:KHDC3L	deKlein	N/A	MetaBrain-Basalganglia-EUR-Iteration1:ENSG00000203908.4:KHDC3L	2020	1
MetaBrain-Basalganglia-EUR-Iteration1:ENSG00000204084.13:INPP5B	deKlein	N/A	MetaBrain-Basalganglia-EUR-Iteration1:ENSG00000204084.13:INPP5B	2020	1
MetaBrain-Basalganglia-EUR-Iteration1:ENSG00000204147.10:ASAH2B	deKlein	N/A	MetaBrain-Basalganglia-EUR-Iteration1:ENSG00000204147.10:ASAH2B	2020	1
MetaBrain-Basalganglia-EUR-Iteration1:ENSG00000204152.11:TIMM23B	deKlein	N/A	MetaBrain-Basalganglia-EUR-Iteration1:ENSG00000204152.11:TIMM23B	2020	1
MetaBrain-Basalganglia-EUR-Iteration1:ENSG00000204172.12:AGAP9	deKlein	N/A	MetaBrain-Basalganglia-EUR-Iteration1:ENSG00000204172.12:AGAP9	2020	1
MetaBrain-Basalganglia-EUR-Iteration1:ENSG00000204219.11:TCEA3	deKlein	N/A	MetaBrain-Basalganglia-EUR-Iteration1:ENSG00000204219.11:TCEA3	2020	1
MetaBrain-Basalganglia-EUR-Iteration1:ENSG00000204267.15:TAP2	deKlein	N/A	MetaBrain-Basalganglia-EUR-Iteration1:ENSG00000204267.15:TAP2	2020	1
MetaBrain-Basalganglia-EUR-Iteration1:ENSG00000204278.12:TMEM235	deKlein	N/A	MetaBrain-Basalganglia-EUR-Iteration1:ENSG00000204278.12:TMEM235	2020	1
MetaBrain-Basalganglia-EUR-Iteration1:ENSG00000204381.11:LAYN	deKlein	N/A	MetaBrain-Basalganglia-EUR-Iteration1:ENSG00000204381.11:LAYN	2020	1
MetaBrain-Basalganglia-EUR-Iteration1:ENSG00000204428.12:LY6G5C	deKlein	N/A	MetaBrain-Basalganglia-EUR-Iteration1:ENSG00000204428.12:LY6G5C	2020	1
MetaBrain-Basalganglia-EUR-Iteration1:ENSG00000204520.13:MICA	deKlein	N/A	MetaBrain-Basalganglia-EUR-Iteration1:ENSG00000204520.13:MICA	2020	1
MetaBrain-Basalganglia-EUR-Iteration1:ENSG00000204524.7:ZNF805	deKlein	N/A	MetaBrain-Basalganglia-EUR-Iteration1:ENSG00000204524.7:ZNF805	2020	1
MetaBrain-Basalganglia-EUR-Iteration1:ENSG00000204525.16:HLA-C	deKlein	N/A	MetaBrain-Basalganglia-EUR-Iteration1:ENSG00000204525.16:HLA-C	2020	1
MetaBrain-Basalganglia-EUR-Iteration1:ENSG00000204531.18:POU5F1	deKlein	N/A	MetaBrain-Basalganglia-EUR-Iteration1:ENSG00000204531.18:POU5F1	2020	1
MetaBrain-Basalganglia-EUR-Iteration1:ENSG00000204540.11:PSORS1C1	deKlein	N/A	MetaBrain-Basalganglia-EUR-Iteration1:ENSG00000204540.11:PSORS1C1	2020	1
MetaBrain-Basalganglia-EUR-Iteration1:ENSG00000204618.8:RNF39	deKlein	N/A	MetaBrain-Basalganglia-EUR-Iteration1:ENSG00000204618.8:RNF39	2020	1
MetaBrain-Basalganglia-EUR-Iteration1:ENSG00000204653.10:ASPDH	deKlein	N/A	MetaBrain-Basalganglia-EUR-Iteration1:ENSG00000204653.10:ASPDH	2020	1
MetaBrain-Basalganglia-EUR-Iteration1:ENSG00000204740.11:MALRD1	deKlein	N/A	MetaBrain-Basalganglia-EUR-Iteration1:ENSG00000204740.11:MALRD1	2020	1
MetaBrain-Basalganglia-EUR-Iteration1:ENSG00000204909.8:SPINK9	deKlein	N/A	MetaBrain-Basalganglia-EUR-Iteration1:ENSG00000204909.8:SPINK9	2020	1
MetaBrain-Basalganglia-EUR-Iteration1:ENSG00000204961.6:PCDHA9	deKlein	N/A	MetaBrain-Basalganglia-EUR-Iteration1:ENSG00000204961.6:PCDHA9	2020	1
MetaBrain-Basalganglia-EUR-Iteration1:ENSG00000205078.6:SYCE1L	deKlein	N/A	MetaBrain-Basalganglia-EUR-Iteration1:ENSG00000205078.6:SYCE1L	2020	1
MetaBrain-Basalganglia-EUR-Iteration1:ENSG00000205086.7:C2orf91	deKlein	N/A	MetaBrain-Basalganglia-EUR-Iteration1:ENSG00000205086.7:C2orf91	2020	1
MetaBrain-Basalganglia-EUR-Iteration1:ENSG00000205143.3:ARID3C	deKlein	N/A	MetaBrain-Basalganglia-EUR-Iteration1:ENSG00000205143.3:ARID3C	2020	1
MetaBrain-Basalganglia-EUR-Iteration1:ENSG00000205464.12:ATP6AP1L	deKlein	N/A	MetaBrain-Basalganglia-EUR-Iteration1:ENSG00000205464.12:ATP6AP1L	2020	1
MetaBrain-Basalganglia-EUR-Iteration1:ENSG00000205560.12:CPT1B	deKlein	N/A	MetaBrain-Basalganglia-EUR-Iteration1:ENSG00000205560.12:CPT1B	2020	1
MetaBrain-Basalganglia-EUR-Iteration1:ENSG00000205678.8:TECRL	deKlein	N/A	MetaBrain-Basalganglia-EUR-Iteration1:ENSG00000205678.8:TECRL	2020	1
MetaBrain-Basalganglia-EUR-Iteration1:ENSG00000205809.9:KLRC2	deKlein	N/A	MetaBrain-Basalganglia-EUR-Iteration1:ENSG00000205809.9:KLRC2	2020	1
MetaBrain-Basalganglia-EUR-Iteration1:ENSG00000205810.8:KLRC3	deKlein	N/A	MetaBrain-Basalganglia-EUR-Iteration1:ENSG00000205810.8:KLRC3	2020	1
MetaBrain-Basalganglia-EUR-Iteration1:ENSG00000206127.11:GOLGA8O	deKlein	N/A	MetaBrain-Basalganglia-EUR-Iteration1:ENSG00000206127.11:GOLGA8O	2020	1
MetaBrain-Basalganglia-EUR-Iteration1:ENSG00000206535.8:LNP1	deKlein	N/A	MetaBrain-Basalganglia-EUR-Iteration1:ENSG00000206535.8:LNP1	2020	1
MetaBrain-Basalganglia-EUR-Iteration1:ENSG00000211445.12:GPX3	deKlein	N/A	MetaBrain-Basalganglia-EUR-Iteration1:ENSG00000211445.12:GPX3	2020	1
MetaBrain-Basalganglia-EUR-Iteration1:ENSG00000211455.8:STK38L	deKlein	N/A	MetaBrain-Basalganglia-EUR-Iteration1:ENSG00000211455.8:STK38L	2020	1
MetaBrain-Basalganglia-EUR-Iteration1:ENSG00000212127.5:TAS2R14	deKlein	N/A	MetaBrain-Basalganglia-EUR-Iteration1:ENSG00000212127.5:TAS2R14	2020	1
MetaBrain-Basalganglia-EUR-Iteration1:ENSG00000213214.4:ARHGEF35	deKlein	N/A	MetaBrain-Basalganglia-EUR-Iteration1:ENSG00000213214.4:ARHGEF35	2020	1
MetaBrain-Basalganglia-EUR-Iteration1:ENSG00000213221.5:DNLZ	deKlein	N/A	MetaBrain-Basalganglia-EUR-Iteration1:ENSG00000213221.5:DNLZ	2020	1
MetaBrain-Basalganglia-EUR-Iteration1:ENSG00000213347.10:MXD3	deKlein	N/A	MetaBrain-Basalganglia-EUR-Iteration1:ENSG00000213347.10:MXD3	2020	1
MetaBrain-Basalganglia-EUR-Iteration1:ENSG00000213413.2:PVRIG	deKlein	N/A	MetaBrain-Basalganglia-EUR-Iteration1:ENSG00000213413.2:PVRIG	2020	1
MetaBrain-Basalganglia-EUR-Iteration1:ENSG00000213462.5:ERV3-1	deKlein	N/A	MetaBrain-Basalganglia-EUR-Iteration1:ENSG00000213462.5:ERV3-1	2020	1
MetaBrain-Basalganglia-EUR-Iteration1:ENSG00000213625.9:LEPROT	deKlein	N/A	MetaBrain-Basalganglia-EUR-Iteration1:ENSG00000213625.9:LEPROT	2020	1
MetaBrain-Basalganglia-EUR-Iteration1:ENSG00000213648.10:SULT1A4	deKlein	N/A	MetaBrain-Basalganglia-EUR-Iteration1:ENSG00000213648.10:SULT1A4	2020	1
MetaBrain-Basalganglia-EUR-Iteration1:ENSG00000213853.10:EMP2	deKlein	N/A	MetaBrain-Basalganglia-EUR-Iteration1:ENSG00000213853.10:EMP2	2020	1
MetaBrain-Basalganglia-EUR-Iteration1:ENSG00000213967.11:ZNF726	deKlein	N/A	MetaBrain-Basalganglia-EUR-Iteration1:ENSG00000213967.11:ZNF726	2020	1
MetaBrain-Basalganglia-EUR-Iteration1:ENSG00000214026.11:MRPL23	deKlein	N/A	MetaBrain-Basalganglia-EUR-Iteration1:ENSG00000214026.11:MRPL23	2020	1
MetaBrain-Basalganglia-EUR-Iteration1:ENSG00000214078.12:CPNE1	deKlein	N/A	MetaBrain-Basalganglia-EUR-Iteration1:ENSG00000214078.12:CPNE1	2020	1
MetaBrain-Basalganglia-EUR-Iteration1:ENSG00000214087.8:ARL16	deKlein	N/A	MetaBrain-Basalganglia-EUR-Iteration1:ENSG00000214087.8:ARL16	2020	1
MetaBrain-Basalganglia-EUR-Iteration1:ENSG00000214113.10:LYRM4	deKlein	N/A	MetaBrain-Basalganglia-EUR-Iteration1:ENSG00000214113.10:LYRM4	2020	1
MetaBrain-Basalganglia-EUR-Iteration1:ENSG00000214279.13:SCART1	deKlein	N/A	MetaBrain-Basalganglia-EUR-Iteration1:ENSG00000214279.13:SCART1	2020	1
MetaBrain-Basalganglia-EUR-Iteration1:ENSG00000214309.5:MBLAC1	deKlein	N/A	MetaBrain-Basalganglia-EUR-Iteration1:ENSG00000214309.5:MBLAC1	2020	1
MetaBrain-Basalganglia-EUR-Iteration1:ENSG00000214402.7:LCNL1	deKlein	N/A	MetaBrain-Basalganglia-EUR-Iteration1:ENSG00000214402.7:LCNL1	2020	1
MetaBrain-Basalganglia-EUR-Iteration1:ENSG00000214435.8:AS3MT	deKlein	N/A	MetaBrain-Basalganglia-EUR-Iteration1:ENSG00000214435.8:AS3MT	2020	1
MetaBrain-Basalganglia-EUR-Iteration1:ENSG00000214491.8:SEC14L6	deKlein	N/A	MetaBrain-Basalganglia-EUR-Iteration1:ENSG00000214491.8:SEC14L6	2020	1
MetaBrain-Basalganglia-EUR-Iteration1:ENSG00000214688.6:C10orf105	deKlein	N/A	MetaBrain-Basalganglia-EUR-Iteration1:ENSG00000214688.6:C10orf105	2020	1
MetaBrain-Basalganglia-EUR-Iteration1:ENSG00000214872.8:SMTNL1	deKlein	N/A	MetaBrain-Basalganglia-EUR-Iteration1:ENSG00000214872.8:SMTNL1	2020	1
MetaBrain-Basalganglia-EUR-Iteration1:ENSG00000214941.8:ZSWIM7	deKlein	N/A	MetaBrain-Basalganglia-EUR-Iteration1:ENSG00000214941.8:ZSWIM7	2020	1
MetaBrain-Basalganglia-EUR-Iteration1:ENSG00000215012.9:RTL10	deKlein	N/A	MetaBrain-Basalganglia-EUR-Iteration1:ENSG00000215012.9:RTL10	2020	1
MetaBrain-Basalganglia-EUR-Iteration1:ENSG00000215018.10:COL28A1	deKlein	N/A	MetaBrain-Basalganglia-EUR-Iteration1:ENSG00000215018.10:COL28A1	2020	1
MetaBrain-Basalganglia-EUR-Iteration1:ENSG00000215790.7:SLC35E2A	deKlein	N/A	MetaBrain-Basalganglia-EUR-Iteration1:ENSG00000215790.7:SLC35E2A	2020	1
MetaBrain-Basalganglia-EUR-Iteration1:ENSG00000215845.11:TSTD1	deKlein	N/A	MetaBrain-Basalganglia-EUR-Iteration1:ENSG00000215845.11:TSTD1	2020	1
MetaBrain-Basalganglia-EUR-Iteration1:ENSG00000215915.10:ATAD3C	deKlein	N/A	MetaBrain-Basalganglia-EUR-Iteration1:ENSG00000215915.10:ATAD3C	2020	1
MetaBrain-Basalganglia-EUR-Iteration1:ENSG00000217442.4:SYCE3	deKlein	N/A	MetaBrain-Basalganglia-EUR-Iteration1:ENSG00000217442.4:SYCE3	2020	1
MetaBrain-Basalganglia-EUR-Iteration1:ENSG00000221836.3:OR2A5	deKlein	N/A	MetaBrain-Basalganglia-EUR-Iteration1:ENSG00000221836.3:OR2A5	2020	1
MetaBrain-Basalganglia-EUR-Iteration1:ENSG00000221858.3:OR2A12	deKlein	N/A	MetaBrain-Basalganglia-EUR-Iteration1:ENSG00000221858.3:OR2A12	2020	1
MetaBrain-Basalganglia-EUR-Iteration1:ENSG00000221882.3:OR3A2	deKlein	N/A	MetaBrain-Basalganglia-EUR-Iteration1:ENSG00000221882.3:OR3A2	2020	1
MetaBrain-Basalganglia-EUR-Iteration1:ENSG00000221923.9:ZNF880	deKlein	N/A	MetaBrain-Basalganglia-EUR-Iteration1:ENSG00000221923.9:ZNF880	2020	1
MetaBrain-Basalganglia-EUR-Iteration1:ENSG00000221938.5:OR2A14	deKlein	N/A	MetaBrain-Basalganglia-EUR-Iteration1:ENSG00000221938.5:OR2A14	2020	1
MetaBrain-Basalganglia-EUR-Iteration1:ENSG00000221947.8:XKR9	deKlein	N/A	MetaBrain-Basalganglia-EUR-Iteration1:ENSG00000221947.8:XKR9	2020	1
MetaBrain-Basalganglia-EUR-Iteration1:ENSG00000221995.5:TIAF1	deKlein	N/A	MetaBrain-Basalganglia-EUR-Iteration1:ENSG00000221995.5:TIAF1	2020	1
MetaBrain-Basalganglia-EUR-Iteration1:ENSG00000222014.6:RAB6C	deKlein	N/A	MetaBrain-Basalganglia-EUR-Iteration1:ENSG00000222014.6:RAB6C	2020	1
MetaBrain-Basalganglia-EUR-Iteration1:ENSG00000223443.2:USP17L2	deKlein	N/A	MetaBrain-Basalganglia-EUR-Iteration1:ENSG00000223443.2:USP17L2	2020	1
MetaBrain-Basalganglia-EUR-Iteration1:ENSG00000223496.3:EXOSC6	deKlein	N/A	MetaBrain-Basalganglia-EUR-Iteration1:ENSG00000223496.3:EXOSC6	2020	1
MetaBrain-Basalganglia-EUR-Iteration1:ENSG00000224712.12:NPIPA3	deKlein	N/A	MetaBrain-Basalganglia-EUR-Iteration1:ENSG00000224712.12:NPIPA3	2020	1
MetaBrain-Basalganglia-EUR-Iteration1:ENSG00000226124.7:FTCDNL1	deKlein	N/A	MetaBrain-Basalganglia-EUR-Iteration1:ENSG00000226124.7:FTCDNL1	2020	1
MetaBrain-Basalganglia-EUR-Iteration1:ENSG00000228049.7:POLR2J2	deKlein	N/A	MetaBrain-Basalganglia-EUR-Iteration1:ENSG00000228049.7:POLR2J2	2020	1
MetaBrain-Basalganglia-EUR-Iteration1:ENSG00000228198.3:OR2M3	deKlein	N/A	MetaBrain-Basalganglia-EUR-Iteration1:ENSG00000228198.3:OR2M3	2020	1
MetaBrain-Basalganglia-EUR-Iteration1:ENSG00000228570.7:NUTM2E	deKlein	N/A	MetaBrain-Basalganglia-EUR-Iteration1:ENSG00000228570.7:NUTM2E	2020	1
MetaBrain-Basalganglia-EUR-Iteration1:ENSG00000228696.9:ARL17B	deKlein	N/A	MetaBrain-Basalganglia-EUR-Iteration1:ENSG00000228696.9:ARL17B	2020	1
MetaBrain-Basalganglia-EUR-Iteration1:ENSG00000228716.7:DHFR	deKlein	N/A	MetaBrain-Basalganglia-EUR-Iteration1:ENSG00000228716.7:DHFR	2020	1
MetaBrain-Basalganglia-EUR-Iteration1:ENSG00000230453.9:ANKRD18B	deKlein	N/A	MetaBrain-Basalganglia-EUR-Iteration1:ENSG00000230453.9:ANKRD18B	2020	1
MetaBrain-Basalganglia-EUR-Iteration1:ENSG00000231500.7:RPS18	deKlein	N/A	MetaBrain-Basalganglia-EUR-Iteration1:ENSG00000231500.7:RPS18	2020	1
MetaBrain-Basalganglia-EUR-Iteration1:ENSG00000231852.9:CYP21A2	deKlein	N/A	MetaBrain-Basalganglia-EUR-Iteration1:ENSG00000231852.9:CYP21A2	2020	1
MetaBrain-Basalganglia-EUR-Iteration1:ENSG00000231887.7:PRH1	deKlein	N/A	MetaBrain-Basalganglia-EUR-Iteration1:ENSG00000231887.7:PRH1	2020	1
MetaBrain-Basalganglia-EUR-Iteration1:ENSG00000232629.9:HLA-DQB2	deKlein	N/A	MetaBrain-Basalganglia-EUR-Iteration1:ENSG00000232629.9:HLA-DQB2	2020	1
MetaBrain-Basalganglia-EUR-Iteration1:ENSG00000232653.8:GOLGA8N	deKlein	N/A	MetaBrain-Basalganglia-EUR-Iteration1:ENSG00000232653.8:GOLGA8N	2020	1
MetaBrain-Basalganglia-EUR-Iteration1:ENSG00000232859.9:LYRM9	deKlein	N/A	MetaBrain-Basalganglia-EUR-Iteration1:ENSG00000232859.9:LYRM9	2020	1
MetaBrain-Basalganglia-EUR-Iteration1:ENSG00000233024.7:NPIPA9	deKlein	N/A	MetaBrain-Basalganglia-EUR-Iteration1:ENSG00000233024.7:NPIPA9	2020	1
MetaBrain-Basalganglia-EUR-Iteration1:ENSG00000233232.7:NPIPB7	deKlein	N/A	MetaBrain-Basalganglia-EUR-Iteration1:ENSG00000233232.7:NPIPB7	2020	1
MetaBrain-Basalganglia-EUR-Iteration1:ENSG00000233927.5:RPS28	deKlein	N/A	MetaBrain-Basalganglia-EUR-Iteration1:ENSG00000233927.5:RPS28	2020	1
MetaBrain-Basalganglia-EUR-Iteration1:ENSG00000234127.9:TRIM26	deKlein	N/A	MetaBrain-Basalganglia-EUR-Iteration1:ENSG00000234127.9:TRIM26	2020	1
MetaBrain-Basalganglia-EUR-Iteration1:ENSG00000234719.9:NPIPB2	deKlein	N/A	MetaBrain-Basalganglia-EUR-Iteration1:ENSG00000234719.9:NPIPB2	2020	1
MetaBrain-Basalganglia-EUR-Iteration1:ENSG00000234906.10:APOC2	deKlein	N/A	MetaBrain-Basalganglia-EUR-Iteration1:ENSG00000234906.10:APOC2	2020	1
MetaBrain-Basalganglia-EUR-Iteration1:ENSG00000235098.8:ANKRD65	deKlein	N/A	MetaBrain-Basalganglia-EUR-Iteration1:ENSG00000235098.8:ANKRD65	2020	1
MetaBrain-Basalganglia-EUR-Iteration1:ENSG00000235109.7:ZSCAN31	deKlein	N/A	MetaBrain-Basalganglia-EUR-Iteration1:ENSG00000235109.7:ZSCAN31	2020	1
MetaBrain-Basalganglia-EUR-Iteration1:ENSG00000236396.8:SLC35G4	deKlein	N/A	MetaBrain-Basalganglia-EUR-Iteration1:ENSG00000236396.8:SLC35G4	2020	1
MetaBrain-Basalganglia-EUR-Iteration1:ENSG00000237190.4:CDKN2AIPNL	deKlein	N/A	MetaBrain-Basalganglia-EUR-Iteration1:ENSG00000237190.4:CDKN2AIPNL	2020	1
MetaBrain-Basalganglia-EUR-Iteration1:ENSG00000237541.4:HLA-DQA2	deKlein	N/A	MetaBrain-Basalganglia-EUR-Iteration1:ENSG00000237541.4:HLA-DQA2	2020	1
MetaBrain-Basalganglia-EUR-Iteration1:ENSG00000237651.6:C2orf74	deKlein	N/A	MetaBrain-Basalganglia-EUR-Iteration1:ENSG00000237651.6:C2orf74	2020	1
MetaBrain-Basalganglia-EUR-Iteration1:ENSG00000238083.7:LRRC37A2	deKlein	N/A	MetaBrain-Basalganglia-EUR-Iteration1:ENSG00000238083.7:LRRC37A2	2020	1
MetaBrain-Basalganglia-EUR-Iteration1:ENSG00000239672.7:NME1	deKlein	N/A	MetaBrain-Basalganglia-EUR-Iteration1:ENSG00000239672.7:NME1	2020	1
MetaBrain-Basalganglia-EUR-Iteration1:ENSG00000239713.9:APOBEC3G	deKlein	N/A	MetaBrain-Basalganglia-EUR-Iteration1:ENSG00000239713.9:APOBEC3G	2020	1
MetaBrain-Basalganglia-EUR-Iteration1:ENSG00000240045.2:STRIT1	deKlein	N/A	MetaBrain-Basalganglia-EUR-Iteration1:ENSG00000240045.2:STRIT1	2020	1
MetaBrain-Basalganglia-EUR-Iteration1:ENSG00000240344.9:PPIL3	deKlein	N/A	MetaBrain-Basalganglia-EUR-Iteration1:ENSG00000240344.9:PPIL3	2020	1
MetaBrain-Basalganglia-EUR-Iteration1:ENSG00000240583.12:AQP1	deKlein	N/A	MetaBrain-Basalganglia-EUR-Iteration1:ENSG00000240583.12:AQP1	2020	1
MetaBrain-Basalganglia-EUR-Iteration1:ENSG00000241058.4:NSUN6	deKlein	N/A	MetaBrain-Basalganglia-EUR-Iteration1:ENSG00000241058.4:NSUN6	2020	1
MetaBrain-Basalganglia-EUR-Iteration1:ENSG00000241106.8:HLA-DOB	deKlein	N/A	MetaBrain-Basalganglia-EUR-Iteration1:ENSG00000241106.8:HLA-DOB	2020	1
MetaBrain-Basalganglia-EUR-Iteration1:ENSG00000241186.10:TDGF1	deKlein	N/A	MetaBrain-Basalganglia-EUR-Iteration1:ENSG00000241186.10:TDGF1	2020	1
MetaBrain-Basalganglia-EUR-Iteration1:ENSG00000241945.8:PWP2	deKlein	N/A	MetaBrain-Basalganglia-EUR-Iteration1:ENSG00000241945.8:PWP2	2020	1
MetaBrain-Basalganglia-EUR-Iteration1:ENSG00000242110.8:AMACR	deKlein	N/A	MetaBrain-Basalganglia-EUR-Iteration1:ENSG00000242110.8:AMACR	2020	1
MetaBrain-Basalganglia-EUR-Iteration1:ENSG00000242441.8:GTF2A1L	deKlein	N/A	MetaBrain-Basalganglia-EUR-Iteration1:ENSG00000242441.8:GTF2A1L	2020	1
MetaBrain-Basalganglia-EUR-Iteration1:ENSG00000243284.1:VSIG8	deKlein	N/A	MetaBrain-Basalganglia-EUR-Iteration1:ENSG00000243284.1:VSIG8	2020	1
MetaBrain-Basalganglia-EUR-Iteration1:ENSG00000243646.10:IL10RB	deKlein	N/A	MetaBrain-Basalganglia-EUR-Iteration1:ENSG00000243646.10:IL10RB	2020	1
MetaBrain-Basalganglia-EUR-Iteration1:ENSG00000243667.7:WDR92	deKlein	N/A	MetaBrain-Basalganglia-EUR-Iteration1:ENSG00000243667.7:WDR92	2020	1
MetaBrain-Basalganglia-EUR-Iteration1:ENSG00000244588.5:RAD21L1	deKlein	N/A	MetaBrain-Basalganglia-EUR-Iteration1:ENSG00000244588.5:RAD21L1	2020	1
MetaBrain-Basalganglia-EUR-Iteration1:ENSG00000244731.8:C4A	deKlein	N/A	MetaBrain-Basalganglia-EUR-Iteration1:ENSG00000244731.8:C4A	2020	1
MetaBrain-Basalganglia-EUR-Iteration1:ENSG00000250120.8:PCDHA10	deKlein	N/A	MetaBrain-Basalganglia-EUR-Iteration1:ENSG00000250120.8:PCDHA10	2020	1
MetaBrain-Basalganglia-EUR-Iteration1:ENSG00000250312.8:ZNF718	deKlein	N/A	MetaBrain-Basalganglia-EUR-Iteration1:ENSG00000250312.8:ZNF718	2020	1
MetaBrain-Basalganglia-EUR-Iteration1:ENSG00000250361.8:GYPB	deKlein	N/A	MetaBrain-Basalganglia-EUR-Iteration1:ENSG00000250361.8:GYPB	2020	1
MetaBrain-Basalganglia-EUR-Iteration1:ENSG00000250486.4:FAM218A	deKlein	N/A	MetaBrain-Basalganglia-EUR-Iteration1:ENSG00000250486.4:FAM218A	2020	1
MetaBrain-Basalganglia-EUR-Iteration1:ENSG00000250506.7:CDK3	deKlein	N/A	MetaBrain-Basalganglia-EUR-Iteration1:ENSG00000250506.7:CDK3	2020	1
MetaBrain-Basalganglia-EUR-Iteration1:ENSG00000250565.7:ATP6V1E2	deKlein	N/A	MetaBrain-Basalganglia-EUR-Iteration1:ENSG00000250565.7:ATP6V1E2	2020	1
MetaBrain-Basalganglia-EUR-Iteration1:ENSG00000251287.8:ALG1L2	deKlein	N/A	MetaBrain-Basalganglia-EUR-Iteration1:ENSG00000251287.8:ALG1L2	2020	1
MetaBrain-Basalganglia-EUR-Iteration1:ENSG00000253731.2:PCDHGA6	deKlein	N/A	MetaBrain-Basalganglia-EUR-Iteration1:ENSG00000253731.2:PCDHGA6	2020	1
MetaBrain-Basalganglia-EUR-Iteration1:ENSG00000254415.3:SIGLEC14	deKlein	N/A	MetaBrain-Basalganglia-EUR-Iteration1:ENSG00000254415.3:SIGLEC14	2020	1
MetaBrain-Basalganglia-EUR-Iteration1:ENSG00000255274.9:SMIM35	deKlein	N/A	MetaBrain-Basalganglia-EUR-Iteration1:ENSG00000255274.9:SMIM35	2020	1
MetaBrain-Basalganglia-EUR-Iteration1:ENSG00000255374.3:TAS2R43	deKlein	N/A	MetaBrain-Basalganglia-EUR-Iteration1:ENSG00000255374.3:TAS2R43	2020	1
MetaBrain-Basalganglia-EUR-Iteration1:ENSG00000255529.9:POLR2M	deKlein	N/A	MetaBrain-Basalganglia-EUR-Iteration1:ENSG00000255529.9:POLR2M	2020	1
MetaBrain-Basalganglia-EUR-Iteration1:ENSG00000256043.3:CTSO	deKlein	N/A	MetaBrain-Basalganglia-EUR-Iteration1:ENSG00000256043.3:CTSO	2020	1
MetaBrain-Basalganglia-EUR-Iteration1:ENSG00000256053.7:COA8	deKlein	N/A	MetaBrain-Basalganglia-EUR-Iteration1:ENSG00000256053.7:COA8	2020	1
MetaBrain-Basalganglia-EUR-Iteration1:ENSG00000257017.9:HP	deKlein	N/A	MetaBrain-Basalganglia-EUR-Iteration1:ENSG00000257017.9:HP	2020	1
MetaBrain-Basalganglia-EUR-Iteration1:ENSG00000257218.6:GATC	deKlein	N/A	MetaBrain-Basalganglia-EUR-Iteration1:ENSG00000257218.6:GATC	2020	1
MetaBrain-Basalganglia-EUR-Iteration1:ENSG00000257335.8:MGAM	deKlein	N/A	MetaBrain-Basalganglia-EUR-Iteration1:ENSG00000257335.8:MGAM	2020	1
MetaBrain-Basalganglia-EUR-Iteration1:ENSG00000257949.7:TEN1	deKlein	N/A	MetaBrain-Basalganglia-EUR-Iteration1:ENSG00000257949.7:TEN1	2020	1
MetaBrain-Basalganglia-EUR-Iteration1:ENSG00000258289.8:CHURC1	deKlein	N/A	MetaBrain-Basalganglia-EUR-Iteration1:ENSG00000258289.8:CHURC1	2020	1
MetaBrain-Basalganglia-EUR-Iteration1:ENSG00000258839.3:MC1R	deKlein	N/A	MetaBrain-Basalganglia-EUR-Iteration1:ENSG00000258839.3:MC1R	2020	1
MetaBrain-Basalganglia-EUR-Iteration1:ENSG00000259511.2:UBE2Q2L	deKlein	N/A	MetaBrain-Basalganglia-EUR-Iteration1:ENSG00000259511.2:UBE2Q2L	2020	1
MetaBrain-Basalganglia-EUR-Iteration1:ENSG00000260097.3:SPDYE6	deKlein	N/A	MetaBrain-Basalganglia-EUR-Iteration1:ENSG00000260097.3:SPDYE6	2020	1
MetaBrain-Basalganglia-EUR-Iteration1:ENSG00000261247.1:GOLGA8T	deKlein	N/A	MetaBrain-Basalganglia-EUR-Iteration1:ENSG00000261247.1:GOLGA8T	2020	1
MetaBrain-Basalganglia-EUR-Iteration1:ENSG00000261341.6:AC010325.1	deKlein	N/A	MetaBrain-Basalganglia-EUR-Iteration1:ENSG00000261341.6:AC010325.1	2020	1
MetaBrain-Basalganglia-EUR-Iteration1:ENSG00000261587.2:TMEM249	deKlein	N/A	MetaBrain-Basalganglia-EUR-Iteration1:ENSG00000261587.2:TMEM249	2020	1
MetaBrain-Basalganglia-EUR-Iteration1:ENSG00000261701.7:HPR	deKlein	N/A	MetaBrain-Basalganglia-EUR-Iteration1:ENSG00000261701.7:HPR	2020	1
MetaBrain-Basalganglia-EUR-Iteration1:ENSG00000262165.2:AC233723.1	deKlein	N/A	MetaBrain-Basalganglia-EUR-Iteration1:ENSG00000262165.2:AC233723.1	2020	1
MetaBrain-Basalganglia-EUR-Iteration1:ENSG00000262246.6:CORO7	deKlein	N/A	MetaBrain-Basalganglia-EUR-Iteration1:ENSG00000262246.6:CORO7	2020	1
MetaBrain-Basalganglia-EUR-Iteration1:ENSG00000264343.6:NOTCH2NLA	deKlein	N/A	MetaBrain-Basalganglia-EUR-Iteration1:ENSG00000264343.6:NOTCH2NLA	2020	1
MetaBrain-Basalganglia-EUR-Iteration1:ENSG00000265763.4:ZNF488	deKlein	N/A	MetaBrain-Basalganglia-EUR-Iteration1:ENSG00000265763.4:ZNF488	2020	1
MetaBrain-Basalganglia-EUR-Iteration1:ENSG00000267127.7:AC090360.1	deKlein	N/A	MetaBrain-Basalganglia-EUR-Iteration1:ENSG00000267127.7:AC090360.1	2020	1
MetaBrain-Basalganglia-EUR-Iteration1:ENSG00000267368.1:UPK3BL1	deKlein	N/A	MetaBrain-Basalganglia-EUR-Iteration1:ENSG00000267368.1:UPK3BL1	2020	1
MetaBrain-Basalganglia-EUR-Iteration1:ENSG00000267795.6:SMIM22	deKlein	N/A	MetaBrain-Basalganglia-EUR-Iteration1:ENSG00000267795.6:SMIM22	2020	1
MetaBrain-Basalganglia-EUR-Iteration1:ENSG00000269190.6:FBXO17	deKlein	N/A	MetaBrain-Basalganglia-EUR-Iteration1:ENSG00000269190.6:FBXO17	2020	1
MetaBrain-Basalganglia-EUR-Iteration1:ENSG00000270806.2:C17orf50	deKlein	N/A	MetaBrain-Basalganglia-EUR-Iteration1:ENSG00000270806.2:C17orf50	2020	1
MetaBrain-Basalganglia-EUR-Iteration1:ENSG00000271425.9:NBPF10	deKlein	N/A	MetaBrain-Basalganglia-EUR-Iteration1:ENSG00000271425.9:NBPF10	2020	1
MetaBrain-Basalganglia-EUR-Iteration1:ENSG00000273136.7:NBPF26	deKlein	N/A	MetaBrain-Basalganglia-EUR-Iteration1:ENSG00000273136.7:NBPF26	2020	1
MetaBrain-Basalganglia-EUR-Iteration1:ENSG00000274419.6:TBC1D3D	deKlein	N/A	MetaBrain-Basalganglia-EUR-Iteration1:ENSG00000274419.6:TBC1D3D	2020	1
MetaBrain-Basalganglia-EUR-Iteration1:ENSG00000274512.5:TBC1D3L	deKlein	N/A	MetaBrain-Basalganglia-EUR-Iteration1:ENSG00000274512.5:TBC1D3L	2020	1
MetaBrain-Basalganglia-EUR-Iteration1:ENSG00000274611.3:TBC1D3	deKlein	N/A	MetaBrain-Basalganglia-EUR-Iteration1:ENSG00000274611.3:TBC1D3	2020	1
MetaBrain-Basalganglia-EUR-Iteration1:ENSG00000274750.2:HIST1H3E	deKlein	N/A	MetaBrain-Basalganglia-EUR-Iteration1:ENSG00000274750.2:HIST1H3E	2020	1
MetaBrain-Basalganglia-EUR-Iteration1:ENSG00000275395.6:FCGBP	deKlein	N/A	MetaBrain-Basalganglia-EUR-Iteration1:ENSG00000275395.6:FCGBP	2020	1
MetaBrain-Basalganglia-EUR-Iteration1:ENSG00000275700.5:AATF	deKlein	N/A	MetaBrain-Basalganglia-EUR-Iteration1:ENSG00000275700.5:AATF	2020	1
MetaBrain-Basalganglia-EUR-Iteration1:ENSG00000275835.5:TUBGCP5	deKlein	N/A	MetaBrain-Basalganglia-EUR-Iteration1:ENSG00000275835.5:TUBGCP5	2020	1
MetaBrain-Basalganglia-EUR-Iteration1:ENSG00000276043.5:UHRF1	deKlein	N/A	MetaBrain-Basalganglia-EUR-Iteration1:ENSG00000276043.5:UHRF1	2020	1
MetaBrain-Basalganglia-EUR-Iteration1:ENSG00000276070.5:CCL4L2	deKlein	N/A	MetaBrain-Basalganglia-EUR-Iteration1:ENSG00000276070.5:CCL4L2	2020	1
MetaBrain-Basalganglia-EUR-Iteration1:ENSG00000276085.1:CCL3L1	deKlein	N/A	MetaBrain-Basalganglia-EUR-Iteration1:ENSG00000276085.1:CCL3L1	2020	1
MetaBrain-Basalganglia-EUR-Iteration1:ENSG00000277149.5:TYW1B	deKlein	N/A	MetaBrain-Basalganglia-EUR-Iteration1:ENSG00000277149.5:TYW1B	2020	1
MetaBrain-Basalganglia-EUR-Iteration1:ENSG00000277462.2:ZNF670	deKlein	N/A	MetaBrain-Basalganglia-EUR-Iteration1:ENSG00000277462.2:ZNF670	2020	1
MetaBrain-Basalganglia-EUR-Iteration1:ENSG00000278023.6:RDM1	deKlein	N/A	MetaBrain-Basalganglia-EUR-Iteration1:ENSG00000278023.6:RDM1	2020	1
MetaBrain-Basalganglia-EUR-Iteration1:ENSG00000278535.5:DHRS11	deKlein	N/A	MetaBrain-Basalganglia-EUR-Iteration1:ENSG00000278535.5:DHRS11	2020	1
MetaBrain-Basalganglia-EUR-Iteration1:ENSG00000278662.5:GOLGA6L10	deKlein	N/A	MetaBrain-Basalganglia-EUR-Iteration1:ENSG00000278662.5:GOLGA6L10	2020	1
MetaBrain-Basalganglia-EUR-Iteration1:ENSG00000279170.2:TSTD3	deKlein	N/A	MetaBrain-Basalganglia-EUR-Iteration1:ENSG00000279170.2:TSTD3	2020	1
MetaBrain-Basalganglia-EUR-Iteration1:ENSG00000279968.2:GVQW2	deKlein	N/A	MetaBrain-Basalganglia-EUR-Iteration1:ENSG00000279968.2:GVQW2	2020	1
MetaBrain-Basalganglia-EUR-Iteration1:ENSG00000280670.3:CCDC163	deKlein	N/A	MetaBrain-Basalganglia-EUR-Iteration1:ENSG00000280670.3:CCDC163	2020	1
MetaBrain-Basalganglia-EUR-Iteration1:ENSG00000283361.2:CFAP97D2	deKlein	N/A	MetaBrain-Basalganglia-EUR-Iteration1:ENSG00000283361.2:CFAP97D2	2020	1
MetaBrain-Basalganglia-EUR-Iteration1:ENSG00000284713.1:SMIM38	deKlein	N/A	MetaBrain-Basalganglia-EUR-Iteration1:ENSG00000284713.1:SMIM38	2020	1
MetaBrain-Basalganglia-EUR-Iteration1:ENSG00000284981.1:UPK3BL2	deKlein	N/A	MetaBrain-Basalganglia-EUR-Iteration1:ENSG00000284981.1:UPK3BL2	2020	1
MetaBrain-Basalganglia-EUR-Iteration1:ENSG00000285551.1:AC067752.1	deKlein	N/A	MetaBrain-Basalganglia-EUR-Iteration1:ENSG00000285551.1:AC067752.1	2020	1
MetaBrain-Basalganglia-EUR-Iteration1:ENSG00000286038.1:AC211486.7	deKlein	N/A	MetaBrain-Basalganglia-EUR-Iteration1:ENSG00000286038.1:AC211486.7	2020	1
MetaBrain-Basalganglia-EUR-Iteration1:ENSG00000286106.1:AC253572.1	deKlein	N/A	MetaBrain-Basalganglia-EUR-Iteration1:ENSG00000286106.1:AC253572.1	2020	1
MetaBrain-Basalganglia-EUR-Iteration1:ENSG00000288380.1:CRIPAK	deKlein	N/A	MetaBrain-Basalganglia-EUR-Iteration1:ENSG00000288380.1:CRIPAK	2020	1
MetaBrain-Basalganglia-EUR-Iteration2:ENSG00000021488.13:SLC7A9	deKlein	N/A	MetaBrain-Basalganglia-EUR-Iteration2:ENSG00000021488.13:SLC7A9	2020	1
MetaBrain-Basalganglia-EUR-Iteration2:ENSG00000022556.16:NLRP2	deKlein	N/A	MetaBrain-Basalganglia-EUR-Iteration2:ENSG00000022556.16:NLRP2	2020	1
MetaBrain-Basalganglia-EUR-Iteration2:ENSG00000100376.12:FAM118A	deKlein	N/A	MetaBrain-Basalganglia-EUR-Iteration2:ENSG00000100376.12:FAM118A	2020	1
MetaBrain-Basalganglia-EUR-Iteration2:ENSG00000101307.15:SIRPB1	deKlein	N/A	MetaBrain-Basalganglia-EUR-Iteration2:ENSG00000101307.15:SIRPB1	2020	1
MetaBrain-Basalganglia-EUR-Iteration2:ENSG00000103226.18:NOMO3	deKlein	N/A	MetaBrain-Basalganglia-EUR-Iteration2:ENSG00000103226.18:NOMO3	2020	1
MetaBrain-Basalganglia-EUR-Iteration2:ENSG00000110455.14:ACCS	deKlein	N/A	MetaBrain-Basalganglia-EUR-Iteration2:ENSG00000110455.14:ACCS	2020	1
MetaBrain-Basalganglia-EUR-Iteration2:ENSG00000115604.10:IL18R1	deKlein	N/A	MetaBrain-Basalganglia-EUR-Iteration2:ENSG00000115604.10:IL18R1	2020	1
MetaBrain-Basalganglia-EUR-Iteration2:ENSG00000119698.12:PPP4R4	deKlein	N/A	MetaBrain-Basalganglia-EUR-Iteration2:ENSG00000119698.12:PPP4R4	2020	1
MetaBrain-Basalganglia-EUR-Iteration2:ENSG00000123179.14:EBPL	deKlein	N/A	MetaBrain-Basalganglia-EUR-Iteration2:ENSG00000123179.14:EBPL	2020	1
MetaBrain-Basalganglia-EUR-Iteration2:ENSG00000124588.20:NQO2	deKlein	N/A	MetaBrain-Basalganglia-EUR-Iteration2:ENSG00000124588.20:NQO2	2020	1
MetaBrain-Basalganglia-EUR-Iteration2:ENSG00000125337.19:KIF25	deKlein	N/A	MetaBrain-Basalganglia-EUR-Iteration2:ENSG00000125337.19:KIF25	2020	1
MetaBrain-Basalganglia-EUR-Iteration2:ENSG00000129451.12:KLK10	deKlein	N/A	MetaBrain-Basalganglia-EUR-Iteration2:ENSG00000129451.12:KLK10	2020	1
MetaBrain-Basalganglia-EUR-Iteration2:ENSG00000133433.10:GSTT2B	deKlein	N/A	MetaBrain-Basalganglia-EUR-Iteration2:ENSG00000133433.10:GSTT2B	2020	1
MetaBrain-Basalganglia-EUR-Iteration2:ENSG00000133739.16:LRRCC1	deKlein	N/A	MetaBrain-Basalganglia-EUR-Iteration2:ENSG00000133739.16:LRRCC1	2020	1
MetaBrain-Basalganglia-EUR-Iteration2:ENSG00000134202.11:GSTM3	deKlein	N/A	MetaBrain-Basalganglia-EUR-Iteration2:ENSG00000134202.11:GSTM3	2020	1
MetaBrain-Basalganglia-EUR-Iteration2:ENSG00000134463.15:ECHDC3	deKlein	N/A	MetaBrain-Basalganglia-EUR-Iteration2:ENSG00000134463.15:ECHDC3	2020	1
MetaBrain-Basalganglia-EUR-Iteration2:ENSG00000135778.12:NTPCR	deKlein	N/A	MetaBrain-Basalganglia-EUR-Iteration2:ENSG00000135778.12:NTPCR	2020	1
MetaBrain-Basalganglia-EUR-Iteration2:ENSG00000142178.9:SIK1	deKlein	N/A	MetaBrain-Basalganglia-EUR-Iteration2:ENSG00000142178.9:SIK1	2020	1
MetaBrain-Basalganglia-EUR-Iteration2:ENSG00000142675.18:CNKSR1	deKlein	N/A	MetaBrain-Basalganglia-EUR-Iteration2:ENSG00000142675.18:CNKSR1	2020	1
MetaBrain-Basalganglia-EUR-Iteration2:ENSG00000143631.10:FLG	deKlein	N/A	MetaBrain-Basalganglia-EUR-Iteration2:ENSG00000143631.10:FLG	2020	1
MetaBrain-Basalganglia-EUR-Iteration2:ENSG00000144026.12:ZNF514	deKlein	N/A	MetaBrain-Basalganglia-EUR-Iteration2:ENSG00000144026.12:ZNF514	2020	1
MetaBrain-Basalganglia-EUR-Iteration2:ENSG00000144115.16:THNSL2	deKlein	N/A	MetaBrain-Basalganglia-EUR-Iteration2:ENSG00000144115.16:THNSL2	2020	1
MetaBrain-Basalganglia-EUR-Iteration2:ENSG00000145736.14:GTF2H2	deKlein	N/A	MetaBrain-Basalganglia-EUR-Iteration2:ENSG00000145736.14:GTF2H2	2020	1
MetaBrain-Basalganglia-EUR-Iteration2:ENSG00000146574.15:CCZ1B	deKlein	N/A	MetaBrain-Basalganglia-EUR-Iteration2:ENSG00000146574.15:CCZ1B	2020	1
MetaBrain-Basalganglia-EUR-Iteration2:ENSG00000147408.14:CSGALNACT1	deKlein	N/A	MetaBrain-Basalganglia-EUR-Iteration2:ENSG00000147408.14:CSGALNACT1	2020	1
MetaBrain-Basalganglia-EUR-Iteration2:ENSG00000151388.11:ADAMTS12	deKlein	N/A	MetaBrain-Basalganglia-EUR-Iteration2:ENSG00000151388.11:ADAMTS12	2020	1
MetaBrain-Basalganglia-EUR-Iteration2:ENSG00000152348.16:ATG10	deKlein	N/A	MetaBrain-Basalganglia-EUR-Iteration2:ENSG00000152348.16:ATG10	2020	1
MetaBrain-Basalganglia-EUR-Iteration2:ENSG00000157823.17:AP3S2	deKlein	N/A	MetaBrain-Basalganglia-EUR-Iteration2:ENSG00000157823.17:AP3S2	2020	1
MetaBrain-Basalganglia-EUR-Iteration2:ENSG00000160223.17:ICOSLG	deKlein	N/A	MetaBrain-Basalganglia-EUR-Iteration2:ENSG00000160223.17:ICOSLG	2020	1
MetaBrain-Basalganglia-EUR-Iteration2:ENSG00000160321.15:ZNF208	deKlein	N/A	MetaBrain-Basalganglia-EUR-Iteration2:ENSG00000160321.15:ZNF208	2020	1
MetaBrain-Basalganglia-EUR-Iteration2:ENSG00000162994.16:CLHC1	deKlein	N/A	MetaBrain-Basalganglia-EUR-Iteration2:ENSG00000162994.16:CLHC1	2020	1
MetaBrain-Basalganglia-EUR-Iteration2:ENSG00000166268.11:MYRFL	deKlein	N/A	MetaBrain-Basalganglia-EUR-Iteration2:ENSG00000166268.11:MYRFL	2020	1
MetaBrain-Basalganglia-EUR-Iteration2:ENSG00000173226.17:IQCB1	deKlein	N/A	MetaBrain-Basalganglia-EUR-Iteration2:ENSG00000173226.17:IQCB1	2020	1
MetaBrain-Basalganglia-EUR-Iteration2:ENSG00000176945.17:MUC20	deKlein	N/A	MetaBrain-Basalganglia-EUR-Iteration2:ENSG00000176945.17:MUC20	2020	1
MetaBrain-Basalganglia-EUR-Iteration2:ENSG00000182362.14:YBEY	deKlein	N/A	MetaBrain-Basalganglia-EUR-Iteration2:ENSG00000182362.14:YBEY	2020	1
MetaBrain-Basalganglia-EUR-Iteration2:ENSG00000183628.13:DGCR6	deKlein	N/A	MetaBrain-Basalganglia-EUR-Iteration2:ENSG00000183628.13:DGCR6	2020	1
MetaBrain-Basalganglia-EUR-Iteration2:ENSG00000184227.8:ACOT1	deKlein	N/A	MetaBrain-Basalganglia-EUR-Iteration2:ENSG00000184227.8:ACOT1	2020	1
MetaBrain-Basalganglia-EUR-Iteration2:ENSG00000184984.9:CHRM5	deKlein	N/A	MetaBrain-Basalganglia-EUR-Iteration2:ENSG00000184984.9:CHRM5	2020	1
MetaBrain-Basalganglia-EUR-Iteration2:ENSG00000185829.17:ARL17A	deKlein	N/A	MetaBrain-Basalganglia-EUR-Iteration2:ENSG00000185829.17:ARL17A	2020	1
MetaBrain-Basalganglia-EUR-Iteration2:ENSG00000186470.14:BTN3A2	deKlein	N/A	MetaBrain-Basalganglia-EUR-Iteration2:ENSG00000186470.14:BTN3A2	2020	1
MetaBrain-Basalganglia-EUR-Iteration2:ENSG00000188372.15:ZP3	deKlein	N/A	MetaBrain-Basalganglia-EUR-Iteration2:ENSG00000188372.15:ZP3	2020	1
MetaBrain-Basalganglia-EUR-Iteration2:ENSG00000197226.12:TBC1D9B	deKlein	N/A	MetaBrain-Basalganglia-EUR-Iteration2:ENSG00000197226.12:TBC1D9B	2020	1
MetaBrain-Basalganglia-EUR-Iteration2:ENSG00000197454.2:OR2L5	deKlein	N/A	MetaBrain-Basalganglia-EUR-Iteration2:ENSG00000197454.2:OR2L5	2020	1
MetaBrain-Basalganglia-EUR-Iteration2:ENSG00000198502.6:HLA-DRB5	deKlein	N/A	MetaBrain-Basalganglia-EUR-Iteration2:ENSG00000198502.6:HLA-DRB5	2020	1
MetaBrain-Basalganglia-EUR-Iteration2:ENSG00000198912.11:C1orf174	deKlein	N/A	MetaBrain-Basalganglia-EUR-Iteration2:ENSG00000198912.11:C1orf174	2020	1
MetaBrain-Basalganglia-EUR-Iteration2:ENSG00000204278.12:TMEM235	deKlein	N/A	MetaBrain-Basalganglia-EUR-Iteration2:ENSG00000204278.12:TMEM235	2020	1
MetaBrain-Basalganglia-EUR-Iteration2:ENSG00000204531.18:POU5F1	deKlein	N/A	MetaBrain-Basalganglia-EUR-Iteration2:ENSG00000204531.18:POU5F1	2020	1
MetaBrain-Basalganglia-EUR-Iteration2:ENSG00000205464.12:ATP6AP1L	deKlein	N/A	MetaBrain-Basalganglia-EUR-Iteration2:ENSG00000205464.12:ATP6AP1L	2020	1
MetaBrain-Basalganglia-EUR-Iteration2:ENSG00000205809.9:KLRC2	deKlein	N/A	MetaBrain-Basalganglia-EUR-Iteration2:ENSG00000205809.9:KLRC2	2020	1
MetaBrain-Basalganglia-EUR-Iteration2:ENSG00000228696.9:ARL17B	deKlein	N/A	MetaBrain-Basalganglia-EUR-Iteration2:ENSG00000228696.9:ARL17B	2020	1
MetaBrain-Basalganglia-EUR-Iteration2:ENSG00000238083.7:LRRC37A2	deKlein	N/A	MetaBrain-Basalganglia-EUR-Iteration2:ENSG00000238083.7:LRRC37A2	2020	1
MetaBrain-Basalganglia-EUR-Iteration2:ENSG00000241106.8:HLA-DOB	deKlein	N/A	MetaBrain-Basalganglia-EUR-Iteration2:ENSG00000241106.8:HLA-DOB	2020	1
MetaBrain-Basalganglia-EUR-Iteration2:ENSG00000241186.10:TDGF1	deKlein	N/A	MetaBrain-Basalganglia-EUR-Iteration2:ENSG00000241186.10:TDGF1	2020	1
MetaBrain-Basalganglia-EUR-Iteration2:ENSG00000241945.8:PWP2	deKlein	N/A	MetaBrain-Basalganglia-EUR-Iteration2:ENSG00000241945.8:PWP2	2020	1
MetaBrain-Basalganglia-EUR-Iteration2:ENSG00000243646.10:IL10RB	deKlein	N/A	MetaBrain-Basalganglia-EUR-Iteration2:ENSG00000243646.10:IL10RB	2020	1
MetaBrain-Basalganglia-EUR-Iteration2:ENSG00000257218.6:GATC	deKlein	N/A	MetaBrain-Basalganglia-EUR-Iteration2:ENSG00000257218.6:GATC	2020	1
MetaBrain-Basalganglia-EUR-Iteration3:ENSG00000144026.12:ZNF514	deKlein	N/A	MetaBrain-Basalganglia-EUR-Iteration3:ENSG00000144026.12:ZNF514	2020	1
MetaBrain-Basalganglia-EUR-Iteration3:ENSG00000176945.17:MUC20	deKlein	N/A	MetaBrain-Basalganglia-EUR-Iteration3:ENSG00000176945.17:MUC20	2020	1
MetaBrain-Cerebellum-EUR-Iteration1:ENSG00000000457.14:SCYL3	deKlein	N/A	MetaBrain-Cerebellum-EUR-Iteration1:ENSG00000000457.14:SCYL3	2020	1
MetaBrain-Cerebellum-EUR-Iteration1:ENSG00000000460.17:C1orf112	deKlein	N/A	MetaBrain-Cerebellum-EUR-Iteration1:ENSG00000000460.17:C1orf112	2020	1
MetaBrain-Cerebellum-EUR-Iteration1:ENSG00000001167.14:NFYA	deKlein	N/A	MetaBrain-Cerebellum-EUR-Iteration1:ENSG00000001167.14:NFYA	2020	1
MetaBrain-Cerebellum-EUR-Iteration1:ENSG00000001460.18:STPG1	deKlein	N/A	MetaBrain-Cerebellum-EUR-Iteration1:ENSG00000001460.18:STPG1	2020	1
MetaBrain-Cerebellum-EUR-Iteration1:ENSG00000001561.7:ENPP4	deKlein	N/A	MetaBrain-Cerebellum-EUR-Iteration1:ENSG00000001561.7:ENPP4	2020	1
MetaBrain-Cerebellum-EUR-Iteration1:ENSG00000001631.15:KRIT1	deKlein	N/A	MetaBrain-Cerebellum-EUR-Iteration1:ENSG00000001631.15:KRIT1	2020	1
MetaBrain-Cerebellum-EUR-Iteration1:ENSG00000002016.18:RAD52	deKlein	N/A	MetaBrain-Cerebellum-EUR-Iteration1:ENSG00000002016.18:RAD52	2020	1
MetaBrain-Cerebellum-EUR-Iteration1:ENSG00000002330.13:BAD	deKlein	N/A	MetaBrain-Cerebellum-EUR-Iteration1:ENSG00000002330.13:BAD	2020	1
MetaBrain-Cerebellum-EUR-Iteration1:ENSG00000002549.12:LAP3	deKlein	N/A	MetaBrain-Cerebellum-EUR-Iteration1:ENSG00000002549.12:LAP3	2020	1
MetaBrain-Cerebellum-EUR-Iteration1:ENSG00000002587.10:HS3ST1	deKlein	N/A	MetaBrain-Cerebellum-EUR-Iteration1:ENSG00000002587.10:HS3ST1	2020	1
MetaBrain-Cerebellum-EUR-Iteration1:ENSG00000002834.18:LASP1	deKlein	N/A	MetaBrain-Cerebellum-EUR-Iteration1:ENSG00000002834.18:LASP1	2020	1
MetaBrain-Cerebellum-EUR-Iteration1:ENSG00000002919.14:SNX11	deKlein	N/A	MetaBrain-Cerebellum-EUR-Iteration1:ENSG00000002919.14:SNX11	2020	1
MetaBrain-Cerebellum-EUR-Iteration1:ENSG00000002933.9:TMEM176A	deKlein	N/A	MetaBrain-Cerebellum-EUR-Iteration1:ENSG00000002933.9:TMEM176A	2020	1
MetaBrain-Cerebellum-EUR-Iteration1:ENSG00000003147.19:ICA1	deKlein	N/A	MetaBrain-Cerebellum-EUR-Iteration1:ENSG00000003147.19:ICA1	2020	1
MetaBrain-Cerebellum-EUR-Iteration1:ENSG00000003249.13:DBNDD1	deKlein	N/A	MetaBrain-Cerebellum-EUR-Iteration1:ENSG00000003249.13:DBNDD1	2020	1
MetaBrain-Cerebellum-EUR-Iteration1:ENSG00000003509.16:NDUFAF7	deKlein	N/A	MetaBrain-Cerebellum-EUR-Iteration1:ENSG00000003509.16:NDUFAF7	2020	1
MetaBrain-Cerebellum-EUR-Iteration1:ENSG00000003987.14:MTMR7	deKlein	N/A	MetaBrain-Cerebellum-EUR-Iteration1:ENSG00000003987.14:MTMR7	2020	1
MetaBrain-Cerebellum-EUR-Iteration1:ENSG00000003989.17:SLC7A2	deKlein	N/A	MetaBrain-Cerebellum-EUR-Iteration1:ENSG00000003989.17:SLC7A2	2020	1
MetaBrain-Cerebellum-EUR-Iteration1:ENSG00000004142.12:POLDIP2	deKlein	N/A	MetaBrain-Cerebellum-EUR-Iteration1:ENSG00000004142.12:POLDIP2	2020	1
MetaBrain-Cerebellum-EUR-Iteration1:ENSG00000004468.13:CD38	deKlein	N/A	MetaBrain-Cerebellum-EUR-Iteration1:ENSG00000004468.13:CD38	2020	1
MetaBrain-Cerebellum-EUR-Iteration1:ENSG00000004534.15:RBM6	deKlein	N/A	MetaBrain-Cerebellum-EUR-Iteration1:ENSG00000004534.15:RBM6	2020	1
MetaBrain-Cerebellum-EUR-Iteration1:ENSG00000004660.15:CAMKK1	deKlein	N/A	MetaBrain-Cerebellum-EUR-Iteration1:ENSG00000004660.15:CAMKK1	2020	1
MetaBrain-Cerebellum-EUR-Iteration1:ENSG00000004776.13:HSPB6	deKlein	N/A	MetaBrain-Cerebellum-EUR-Iteration1:ENSG00000004776.13:HSPB6	2020	1
MetaBrain-Cerebellum-EUR-Iteration1:ENSG00000004777.18:ARHGAP33	deKlein	N/A	MetaBrain-Cerebellum-EUR-Iteration1:ENSG00000004777.18:ARHGAP33	2020	1
MetaBrain-Cerebellum-EUR-Iteration1:ENSG00000004864.13:SLC25A13	deKlein	N/A	MetaBrain-Cerebellum-EUR-Iteration1:ENSG00000004864.13:SLC25A13	2020	1
MetaBrain-Cerebellum-EUR-Iteration1:ENSG00000004866.20:ST7	deKlein	N/A	MetaBrain-Cerebellum-EUR-Iteration1:ENSG00000004866.20:ST7	2020	1
MetaBrain-Cerebellum-EUR-Iteration1:ENSG00000004939.15:SLC4A1	deKlein	N/A	MetaBrain-Cerebellum-EUR-Iteration1:ENSG00000004939.15:SLC4A1	2020	1
MetaBrain-Cerebellum-EUR-Iteration1:ENSG00000005001.10:PRSS22	deKlein	N/A	MetaBrain-Cerebellum-EUR-Iteration1:ENSG00000005001.10:PRSS22	2020	1
MetaBrain-Cerebellum-EUR-Iteration1:ENSG00000005007.12:UPF1	deKlein	N/A	MetaBrain-Cerebellum-EUR-Iteration1:ENSG00000005007.12:UPF1	2020	1
MetaBrain-Cerebellum-EUR-Iteration1:ENSG00000005020.13:SKAP2	deKlein	N/A	MetaBrain-Cerebellum-EUR-Iteration1:ENSG00000005020.13:SKAP2	2020	1
MetaBrain-Cerebellum-EUR-Iteration1:ENSG00000005059.16:MCUB	deKlein	N/A	MetaBrain-Cerebellum-EUR-Iteration1:ENSG00000005059.16:MCUB	2020	1
MetaBrain-Cerebellum-EUR-Iteration1:ENSG00000005108.16:THSD7A	deKlein	N/A	MetaBrain-Cerebellum-EUR-Iteration1:ENSG00000005108.16:THSD7A	2020	1
MetaBrain-Cerebellum-EUR-Iteration1:ENSG00000005156.12:LIG3	deKlein	N/A	MetaBrain-Cerebellum-EUR-Iteration1:ENSG00000005156.12:LIG3	2020	1
MetaBrain-Cerebellum-EUR-Iteration1:ENSG00000005189.19:REXO5	deKlein	N/A	MetaBrain-Cerebellum-EUR-Iteration1:ENSG00000005189.19:REXO5	2020	1
MetaBrain-Cerebellum-EUR-Iteration1:ENSG00000005206.17:SPPL2B	deKlein	N/A	MetaBrain-Cerebellum-EUR-Iteration1:ENSG00000005206.17:SPPL2B	2020	1
MetaBrain-Cerebellum-EUR-Iteration1:ENSG00000005243.10:COPZ2	deKlein	N/A	MetaBrain-Cerebellum-EUR-Iteration1:ENSG00000005243.10:COPZ2	2020	1
MetaBrain-Cerebellum-EUR-Iteration1:ENSG00000005249.13:PRKAR2B	deKlein	N/A	MetaBrain-Cerebellum-EUR-Iteration1:ENSG00000005249.13:PRKAR2B	2020	1
MetaBrain-Cerebellum-EUR-Iteration1:ENSG00000005379.17:TSPOAP1	deKlein	N/A	MetaBrain-Cerebellum-EUR-Iteration1:ENSG00000005379.17:TSPOAP1	2020	1
MetaBrain-Cerebellum-EUR-Iteration1:ENSG00000005381.8:MPO	deKlein	N/A	MetaBrain-Cerebellum-EUR-Iteration1:ENSG00000005381.8:MPO	2020	1
MetaBrain-Cerebellum-EUR-Iteration1:ENSG00000005436.14:GCFC2	deKlein	N/A	MetaBrain-Cerebellum-EUR-Iteration1:ENSG00000005436.14:GCFC2	2020	1
MetaBrain-Cerebellum-EUR-Iteration1:ENSG00000005471.17:ABCB4	deKlein	N/A	MetaBrain-Cerebellum-EUR-Iteration1:ENSG00000005471.17:ABCB4	2020	1
MetaBrain-Cerebellum-EUR-Iteration1:ENSG00000005700.15:IBTK	deKlein	N/A	MetaBrain-Cerebellum-EUR-Iteration1:ENSG00000005700.15:IBTK	2020	1
MetaBrain-Cerebellum-EUR-Iteration1:ENSG00000005801.18:ZNF195	deKlein	N/A	MetaBrain-Cerebellum-EUR-Iteration1:ENSG00000005801.18:ZNF195	2020	1
MetaBrain-Cerebellum-EUR-Iteration1:ENSG00000005844.18:ITGAL	deKlein	N/A	MetaBrain-Cerebellum-EUR-Iteration1:ENSG00000005844.18:ITGAL	2020	1
MetaBrain-Cerebellum-EUR-Iteration1:ENSG00000005884.18:ITGA3	deKlein	N/A	MetaBrain-Cerebellum-EUR-Iteration1:ENSG00000005884.18:ITGA3	2020	1
MetaBrain-Cerebellum-EUR-Iteration1:ENSG00000005961.19:ITGA2B	deKlein	N/A	MetaBrain-Cerebellum-EUR-Iteration1:ENSG00000005961.19:ITGA2B	2020	1
MetaBrain-Cerebellum-EUR-Iteration1:ENSG00000006016.11:CRLF1	deKlein	N/A	MetaBrain-Cerebellum-EUR-Iteration1:ENSG00000006016.11:CRLF1	2020	1
MetaBrain-Cerebellum-EUR-Iteration1:ENSG00000006042.12:TMEM98	deKlein	N/A	MetaBrain-Cerebellum-EUR-Iteration1:ENSG00000006042.12:TMEM98	2020	1
MetaBrain-Cerebellum-EUR-Iteration1:ENSG00000006047.13:YBX2	deKlein	N/A	MetaBrain-Cerebellum-EUR-Iteration1:ENSG00000006047.13:YBX2	2020	1
MetaBrain-Cerebellum-EUR-Iteration1:ENSG00000006071.14:ABCC8	deKlein	N/A	MetaBrain-Cerebellum-EUR-Iteration1:ENSG00000006071.14:ABCC8	2020	1
MetaBrain-Cerebellum-EUR-Iteration1:ENSG00000006116.3:CACNG3	deKlein	N/A	MetaBrain-Cerebellum-EUR-Iteration1:ENSG00000006116.3:CACNG3	2020	1
MetaBrain-Cerebellum-EUR-Iteration1:ENSG00000006128.12:TAC1	deKlein	N/A	MetaBrain-Cerebellum-EUR-Iteration1:ENSG00000006128.12:TAC1	2020	1
MetaBrain-Cerebellum-EUR-Iteration1:ENSG00000006282.21:SPATA20	deKlein	N/A	MetaBrain-Cerebellum-EUR-Iteration1:ENSG00000006282.21:SPATA20	2020	1
MetaBrain-Cerebellum-EUR-Iteration1:ENSG00000006453.14:BAIAP2L1	deKlein	N/A	MetaBrain-Cerebellum-EUR-Iteration1:ENSG00000006453.14:BAIAP2L1	2020	1
MetaBrain-Cerebellum-EUR-Iteration1:ENSG00000006459.11:KDM7A	deKlein	N/A	MetaBrain-Cerebellum-EUR-Iteration1:ENSG00000006459.11:KDM7A	2020	1
MetaBrain-Cerebellum-EUR-Iteration1:ENSG00000006530.18:AGK	deKlein	N/A	MetaBrain-Cerebellum-EUR-Iteration1:ENSG00000006530.18:AGK	2020	1
MetaBrain-Cerebellum-EUR-Iteration1:ENSG00000006534.16:ALDH3B1	deKlein	N/A	MetaBrain-Cerebellum-EUR-Iteration1:ENSG00000006534.16:ALDH3B1	2020	1
MetaBrain-Cerebellum-EUR-Iteration1:ENSG00000006607.14:FARP2	deKlein	N/A	MetaBrain-Cerebellum-EUR-Iteration1:ENSG00000006607.14:FARP2	2020	1
MetaBrain-Cerebellum-EUR-Iteration1:ENSG00000006611.16:USH1C	deKlein	N/A	MetaBrain-Cerebellum-EUR-Iteration1:ENSG00000006611.16:USH1C	2020	1
MetaBrain-Cerebellum-EUR-Iteration1:ENSG00000006625.18:GGCT	deKlein	N/A	MetaBrain-Cerebellum-EUR-Iteration1:ENSG00000006625.18:GGCT	2020	1
MetaBrain-Cerebellum-EUR-Iteration1:ENSG00000006652.14:IFRD1	deKlein	N/A	MetaBrain-Cerebellum-EUR-Iteration1:ENSG00000006652.14:IFRD1	2020	1
MetaBrain-Cerebellum-EUR-Iteration1:ENSG00000006695.12:COX10	deKlein	N/A	MetaBrain-Cerebellum-EUR-Iteration1:ENSG00000006695.12:COX10	2020	1
MetaBrain-Cerebellum-EUR-Iteration1:ENSG00000006740.17:ARHGAP44	deKlein	N/A	MetaBrain-Cerebellum-EUR-Iteration1:ENSG00000006740.17:ARHGAP44	2020	1
MetaBrain-Cerebellum-EUR-Iteration1:ENSG00000006744.19:ELAC2	deKlein	N/A	MetaBrain-Cerebellum-EUR-Iteration1:ENSG00000006744.19:ELAC2	2020	1
MetaBrain-Cerebellum-EUR-Iteration1:ENSG00000006747.15:SCIN	deKlein	N/A	MetaBrain-Cerebellum-EUR-Iteration1:ENSG00000006747.15:SCIN	2020	1
MetaBrain-Cerebellum-EUR-Iteration1:ENSG00000007047.15:MARK4	deKlein	N/A	MetaBrain-Cerebellum-EUR-Iteration1:ENSG00000007047.15:MARK4	2020	1
MetaBrain-Cerebellum-EUR-Iteration1:ENSG00000007062.11:PROM1	deKlein	N/A	MetaBrain-Cerebellum-EUR-Iteration1:ENSG00000007062.11:PROM1	2020	1
MetaBrain-Cerebellum-EUR-Iteration1:ENSG00000007080.11:CCDC124	deKlein	N/A	MetaBrain-Cerebellum-EUR-Iteration1:ENSG00000007080.11:CCDC124	2020	1
MetaBrain-Cerebellum-EUR-Iteration1:ENSG00000007129.18:CEACAM21	deKlein	N/A	MetaBrain-Cerebellum-EUR-Iteration1:ENSG00000007129.18:CEACAM21	2020	1
MetaBrain-Cerebellum-EUR-Iteration1:ENSG00000007171.18:NOS2	deKlein	N/A	MetaBrain-Cerebellum-EUR-Iteration1:ENSG00000007171.18:NOS2	2020	1
MetaBrain-Cerebellum-EUR-Iteration1:ENSG00000007174.18:DNAH9	deKlein	N/A	MetaBrain-Cerebellum-EUR-Iteration1:ENSG00000007174.18:DNAH9	2020	1
MetaBrain-Cerebellum-EUR-Iteration1:ENSG00000007264.15:MATK	deKlein	N/A	MetaBrain-Cerebellum-EUR-Iteration1:ENSG00000007264.15:MATK	2020	1
MetaBrain-Cerebellum-EUR-Iteration1:ENSG00000007312.12:CD79B	deKlein	N/A	MetaBrain-Cerebellum-EUR-Iteration1:ENSG00000007312.12:CD79B	2020	1
MetaBrain-Cerebellum-EUR-Iteration1:ENSG00000007341.19:ST7L	deKlein	N/A	MetaBrain-Cerebellum-EUR-Iteration1:ENSG00000007341.19:ST7L	2020	1
MetaBrain-Cerebellum-EUR-Iteration1:ENSG00000007384.15:RHBDF1	deKlein	N/A	MetaBrain-Cerebellum-EUR-Iteration1:ENSG00000007384.15:RHBDF1	2020	1
MetaBrain-Cerebellum-EUR-Iteration1:ENSG00000007541.16:PIGQ	deKlein	N/A	MetaBrain-Cerebellum-EUR-Iteration1:ENSG00000007541.16:PIGQ	2020	1
MetaBrain-Cerebellum-EUR-Iteration1:ENSG00000007545.15:CRAMP1	deKlein	N/A	MetaBrain-Cerebellum-EUR-Iteration1:ENSG00000007545.15:CRAMP1	2020	1
MetaBrain-Cerebellum-EUR-Iteration1:ENSG00000007933.13:FMO3	deKlein	N/A	MetaBrain-Cerebellum-EUR-Iteration1:ENSG00000007933.13:FMO3	2020	1
MetaBrain-Cerebellum-EUR-Iteration1:ENSG00000008018.9:PSMB1	deKlein	N/A	MetaBrain-Cerebellum-EUR-Iteration1:ENSG00000008018.9:PSMB1	2020	1
MetaBrain-Cerebellum-EUR-Iteration1:ENSG00000008083.14:JARID2	deKlein	N/A	MetaBrain-Cerebellum-EUR-Iteration1:ENSG00000008083.14:JARID2	2020	1
MetaBrain-Cerebellum-EUR-Iteration1:ENSG00000008118.10:CAMK1G	deKlein	N/A	MetaBrain-Cerebellum-EUR-Iteration1:ENSG00000008118.10:CAMK1G	2020	1
MetaBrain-Cerebellum-EUR-Iteration1:ENSG00000008128.23:CDK11A	deKlein	N/A	MetaBrain-Cerebellum-EUR-Iteration1:ENSG00000008128.23:CDK11A	2020	1
MetaBrain-Cerebellum-EUR-Iteration1:ENSG00000008130.15:NADK	deKlein	N/A	MetaBrain-Cerebellum-EUR-Iteration1:ENSG00000008130.15:NADK	2020	1
MetaBrain-Cerebellum-EUR-Iteration1:ENSG00000008256.16:CYTH3	deKlein	N/A	MetaBrain-Cerebellum-EUR-Iteration1:ENSG00000008256.16:CYTH3	2020	1
MetaBrain-Cerebellum-EUR-Iteration1:ENSG00000008283.16:CYB561	deKlein	N/A	MetaBrain-Cerebellum-EUR-Iteration1:ENSG00000008283.16:CYB561	2020	1
MetaBrain-Cerebellum-EUR-Iteration1:ENSG00000008394.13:MGST1	deKlein	N/A	MetaBrain-Cerebellum-EUR-Iteration1:ENSG00000008394.13:MGST1	2020	1
MetaBrain-Cerebellum-EUR-Iteration1:ENSG00000008438.5:PGLYRP1	deKlein	N/A	MetaBrain-Cerebellum-EUR-Iteration1:ENSG00000008438.5:PGLYRP1	2020	1
MetaBrain-Cerebellum-EUR-Iteration1:ENSG00000008513.16:ST3GAL1	deKlein	N/A	MetaBrain-Cerebellum-EUR-Iteration1:ENSG00000008513.16:ST3GAL1	2020	1
MetaBrain-Cerebellum-EUR-Iteration1:ENSG00000008516.17:MMP25	deKlein	N/A	MetaBrain-Cerebellum-EUR-Iteration1:ENSG00000008516.17:MMP25	2020	1
MetaBrain-Cerebellum-EUR-Iteration1:ENSG00000008517.16:IL32	deKlein	N/A	MetaBrain-Cerebellum-EUR-Iteration1:ENSG00000008517.16:IL32	2020	1
MetaBrain-Cerebellum-EUR-Iteration1:ENSG00000008735.14:MAPK8IP2	deKlein	N/A	MetaBrain-Cerebellum-EUR-Iteration1:ENSG00000008735.14:MAPK8IP2	2020	1
MetaBrain-Cerebellum-EUR-Iteration1:ENSG00000008838.20:MED24	deKlein	N/A	MetaBrain-Cerebellum-EUR-Iteration1:ENSG00000008838.20:MED24	2020	1
MetaBrain-Cerebellum-EUR-Iteration1:ENSG00000008853.16:RHOBTB2	deKlein	N/A	MetaBrain-Cerebellum-EUR-Iteration1:ENSG00000008853.16:RHOBTB2	2020	1
MetaBrain-Cerebellum-EUR-Iteration1:ENSG00000008988.9:RPS20	deKlein	N/A	MetaBrain-Cerebellum-EUR-Iteration1:ENSG00000008988.9:RPS20	2020	1
MetaBrain-Cerebellum-EUR-Iteration1:ENSG00000009830.11:POMT2	deKlein	N/A	MetaBrain-Cerebellum-EUR-Iteration1:ENSG00000009830.11:POMT2	2020	1
MetaBrain-Cerebellum-EUR-Iteration1:ENSG00000010030.14:ETV7	deKlein	N/A	MetaBrain-Cerebellum-EUR-Iteration1:ENSG00000010030.14:ETV7	2020	1
MetaBrain-Cerebellum-EUR-Iteration1:ENSG00000010165.20:EEF1AKNMT	deKlein	N/A	MetaBrain-Cerebellum-EUR-Iteration1:ENSG00000010165.20:EEF1AKNMT	2020	1
MetaBrain-Cerebellum-EUR-Iteration1:ENSG00000010219.13:DYRK4	deKlein	N/A	MetaBrain-Cerebellum-EUR-Iteration1:ENSG00000010219.13:DYRK4	2020	1
MetaBrain-Cerebellum-EUR-Iteration1:ENSG00000010278.14:CD9	deKlein	N/A	MetaBrain-Cerebellum-EUR-Iteration1:ENSG00000010278.14:CD9	2020	1
MetaBrain-Cerebellum-EUR-Iteration1:ENSG00000010282.15:HHATL	deKlein	N/A	MetaBrain-Cerebellum-EUR-Iteration1:ENSG00000010282.15:HHATL	2020	1
MetaBrain-Cerebellum-EUR-Iteration1:ENSG00000010310.9:GIPR	deKlein	N/A	MetaBrain-Cerebellum-EUR-Iteration1:ENSG00000010310.9:GIPR	2020	1
MetaBrain-Cerebellum-EUR-Iteration1:ENSG00000010379.16:SLC6A13	deKlein	N/A	MetaBrain-Cerebellum-EUR-Iteration1:ENSG00000010379.16:SLC6A13	2020	1
MetaBrain-Cerebellum-EUR-Iteration1:ENSG00000010438.16:PRSS3	deKlein	N/A	MetaBrain-Cerebellum-EUR-Iteration1:ENSG00000010438.16:PRSS3	2020	1
MetaBrain-Cerebellum-EUR-Iteration1:ENSG00000010539.11:ZNF200	deKlein	N/A	MetaBrain-Cerebellum-EUR-Iteration1:ENSG00000010539.11:ZNF200	2020	1
MetaBrain-Cerebellum-EUR-Iteration1:ENSG00000010610.10:CD4	deKlein	N/A	MetaBrain-Cerebellum-EUR-Iteration1:ENSG00000010610.10:CD4	2020	1
MetaBrain-Cerebellum-EUR-Iteration1:ENSG00000010626.15:LRRC23	deKlein	N/A	MetaBrain-Cerebellum-EUR-Iteration1:ENSG00000010626.15:LRRC23	2020	1
MetaBrain-Cerebellum-EUR-Iteration1:ENSG00000010704.18:HFE	deKlein	N/A	MetaBrain-Cerebellum-EUR-Iteration1:ENSG00000010704.18:HFE	2020	1
MetaBrain-Cerebellum-EUR-Iteration1:ENSG00000011021.23:CLCN6	deKlein	N/A	MetaBrain-Cerebellum-EUR-Iteration1:ENSG00000011021.23:CLCN6	2020	1
MetaBrain-Cerebellum-EUR-Iteration1:ENSG00000011083.9:SLC6A7	deKlein	N/A	MetaBrain-Cerebellum-EUR-Iteration1:ENSG00000011083.9:SLC6A7	2020	1
MetaBrain-Cerebellum-EUR-Iteration1:ENSG00000011105.14:TSPAN9	deKlein	N/A	MetaBrain-Cerebellum-EUR-Iteration1:ENSG00000011105.14:TSPAN9	2020	1
MetaBrain-Cerebellum-EUR-Iteration1:ENSG00000011143.16:MKS1	deKlein	N/A	MetaBrain-Cerebellum-EUR-Iteration1:ENSG00000011143.16:MKS1	2020	1
MetaBrain-Cerebellum-EUR-Iteration1:ENSG00000011243.18:AKAP8L	deKlein	N/A	MetaBrain-Cerebellum-EUR-Iteration1:ENSG00000011243.18:AKAP8L	2020	1
MetaBrain-Cerebellum-EUR-Iteration1:ENSG00000011258.16:MBTD1	deKlein	N/A	MetaBrain-Cerebellum-EUR-Iteration1:ENSG00000011258.16:MBTD1	2020	1
MetaBrain-Cerebellum-EUR-Iteration1:ENSG00000011260.14:UTP18	deKlein	N/A	MetaBrain-Cerebellum-EUR-Iteration1:ENSG00000011260.14:UTP18	2020	1
MetaBrain-Cerebellum-EUR-Iteration1:ENSG00000011275.18:RNF216	deKlein	N/A	MetaBrain-Cerebellum-EUR-Iteration1:ENSG00000011275.18:RNF216	2020	1
MetaBrain-Cerebellum-EUR-Iteration1:ENSG00000011295.16:TTC19	deKlein	N/A	MetaBrain-Cerebellum-EUR-Iteration1:ENSG00000011295.16:TTC19	2020	1
MetaBrain-Cerebellum-EUR-Iteration1:ENSG00000011332.19:DPF1	deKlein	N/A	MetaBrain-Cerebellum-EUR-Iteration1:ENSG00000011332.19:DPF1	2020	1
MetaBrain-Cerebellum-EUR-Iteration1:ENSG00000011347.9:SYT7	deKlein	N/A	MetaBrain-Cerebellum-EUR-Iteration1:ENSG00000011347.9:SYT7	2020	1
MetaBrain-Cerebellum-EUR-Iteration1:ENSG00000011376.12:LARS2	deKlein	N/A	MetaBrain-Cerebellum-EUR-Iteration1:ENSG00000011376.12:LARS2	2020	1
MetaBrain-Cerebellum-EUR-Iteration1:ENSG00000011485.15:PPP5C	deKlein	N/A	MetaBrain-Cerebellum-EUR-Iteration1:ENSG00000011485.15:PPP5C	2020	1
MetaBrain-Cerebellum-EUR-Iteration1:ENSG00000011590.14:ZBTB32	deKlein	N/A	MetaBrain-Cerebellum-EUR-Iteration1:ENSG00000011590.14:ZBTB32	2020	1
MetaBrain-Cerebellum-EUR-Iteration1:ENSG00000011638.10:TMEM159	deKlein	N/A	MetaBrain-Cerebellum-EUR-Iteration1:ENSG00000011638.10:TMEM159	2020	1
MetaBrain-Cerebellum-EUR-Iteration1:ENSG00000012223.13:LTF	deKlein	N/A	MetaBrain-Cerebellum-EUR-Iteration1:ENSG00000012223.13:LTF	2020	1
MetaBrain-Cerebellum-EUR-Iteration1:ENSG00000012779.11:ALOX5	deKlein	N/A	MetaBrain-Cerebellum-EUR-Iteration1:ENSG00000012779.11:ALOX5	2020	1
MetaBrain-Cerebellum-EUR-Iteration1:ENSG00000013288.9:MAN2B2	deKlein	N/A	MetaBrain-Cerebellum-EUR-Iteration1:ENSG00000013288.9:MAN2B2	2020	1
MetaBrain-Cerebellum-EUR-Iteration1:ENSG00000013306.16:SLC25A39	deKlein	N/A	MetaBrain-Cerebellum-EUR-Iteration1:ENSG00000013306.16:SLC25A39	2020	1
MetaBrain-Cerebellum-EUR-Iteration1:ENSG00000013374.16:NUB1	deKlein	N/A	MetaBrain-Cerebellum-EUR-Iteration1:ENSG00000013374.16:NUB1	2020	1
MetaBrain-Cerebellum-EUR-Iteration1:ENSG00000013523.10:ANGEL1	deKlein	N/A	MetaBrain-Cerebellum-EUR-Iteration1:ENSG00000013523.10:ANGEL1	2020	1
MetaBrain-Cerebellum-EUR-Iteration1:ENSG00000013573.17:DDX11	deKlein	N/A	MetaBrain-Cerebellum-EUR-Iteration1:ENSG00000013573.17:DDX11	2020	1
MetaBrain-Cerebellum-EUR-Iteration1:ENSG00000013588.8:GPRC5A	deKlein	N/A	MetaBrain-Cerebellum-EUR-Iteration1:ENSG00000013588.8:GPRC5A	2020	1
MetaBrain-Cerebellum-EUR-Iteration1:ENSG00000013725.14:CD6	deKlein	N/A	MetaBrain-Cerebellum-EUR-Iteration1:ENSG00000013725.14:CD6	2020	1
MetaBrain-Cerebellum-EUR-Iteration1:ENSG00000013810.19:TACC3	deKlein	N/A	MetaBrain-Cerebellum-EUR-Iteration1:ENSG00000013810.19:TACC3	2020	1
MetaBrain-Cerebellum-EUR-Iteration1:ENSG00000014123.10:UFL1	deKlein	N/A	MetaBrain-Cerebellum-EUR-Iteration1:ENSG00000014123.10:UFL1	2020	1
MetaBrain-Cerebellum-EUR-Iteration1:ENSG00000014138.9:POLA2	deKlein	N/A	MetaBrain-Cerebellum-EUR-Iteration1:ENSG00000014138.9:POLA2	2020	1
MetaBrain-Cerebellum-EUR-Iteration1:ENSG00000014164.7:ZC3H3	deKlein	N/A	MetaBrain-Cerebellum-EUR-Iteration1:ENSG00000014164.7:ZC3H3	2020	1
MetaBrain-Cerebellum-EUR-Iteration1:ENSG00000014824.14:SLC30A9	deKlein	N/A	MetaBrain-Cerebellum-EUR-Iteration1:ENSG00000014824.14:SLC30A9	2020	1
MetaBrain-Cerebellum-EUR-Iteration1:ENSG00000014919.12:COX15	deKlein	N/A	MetaBrain-Cerebellum-EUR-Iteration1:ENSG00000014919.12:COX15	2020	1
MetaBrain-Cerebellum-EUR-Iteration1:ENSG00000015413.9:DPEP1	deKlein	N/A	MetaBrain-Cerebellum-EUR-Iteration1:ENSG00000015413.9:DPEP1	2020	1
MetaBrain-Cerebellum-EUR-Iteration1:ENSG00000015676.18:NUDCD3	deKlein	N/A	MetaBrain-Cerebellum-EUR-Iteration1:ENSG00000015676.18:NUDCD3	2020	1
MetaBrain-Cerebellum-EUR-Iteration1:ENSG00000016391.11:CHDH	deKlein	N/A	MetaBrain-Cerebellum-EUR-Iteration1:ENSG00000016391.11:CHDH	2020	1
MetaBrain-Cerebellum-EUR-Iteration1:ENSG00000016602.9:CLCA4	deKlein	N/A	MetaBrain-Cerebellum-EUR-Iteration1:ENSG00000016602.9:CLCA4	2020	1
MetaBrain-Cerebellum-EUR-Iteration1:ENSG00000017797.13:RALBP1	deKlein	N/A	MetaBrain-Cerebellum-EUR-Iteration1:ENSG00000017797.13:RALBP1	2020	1
MetaBrain-Cerebellum-EUR-Iteration1:ENSG00000018236.15:CNTN1	deKlein	N/A	MetaBrain-Cerebellum-EUR-Iteration1:ENSG00000018236.15:CNTN1	2020	1
MetaBrain-Cerebellum-EUR-Iteration1:ENSG00000018510.16:AGPS	deKlein	N/A	MetaBrain-Cerebellum-EUR-Iteration1:ENSG00000018510.16:AGPS	2020	1
MetaBrain-Cerebellum-EUR-Iteration1:ENSG00000018699.13:TTC27	deKlein	N/A	MetaBrain-Cerebellum-EUR-Iteration1:ENSG00000018699.13:TTC27	2020	1
MetaBrain-Cerebellum-EUR-Iteration1:ENSG00000019144.19:PHLDB1	deKlein	N/A	MetaBrain-Cerebellum-EUR-Iteration1:ENSG00000019144.19:PHLDB1	2020	1
MetaBrain-Cerebellum-EUR-Iteration1:ENSG00000019505.8:SYT13	deKlein	N/A	MetaBrain-Cerebellum-EUR-Iteration1:ENSG00000019505.8:SYT13	2020	1
MetaBrain-Cerebellum-EUR-Iteration1:ENSG00000020922.12:MRE11	deKlein	N/A	MetaBrain-Cerebellum-EUR-Iteration1:ENSG00000020922.12:MRE11	2020	1
MetaBrain-Cerebellum-EUR-Iteration1:ENSG00000021300.14:PLEKHB1	deKlein	N/A	MetaBrain-Cerebellum-EUR-Iteration1:ENSG00000021300.14:PLEKHB1	2020	1
MetaBrain-Cerebellum-EUR-Iteration1:ENSG00000021355.13:SERPINB1	deKlein	N/A	MetaBrain-Cerebellum-EUR-Iteration1:ENSG00000021355.13:SERPINB1	2020	1
MetaBrain-Cerebellum-EUR-Iteration1:ENSG00000021488.13:SLC7A9	deKlein	N/A	MetaBrain-Cerebellum-EUR-Iteration1:ENSG00000021488.13:SLC7A9	2020	1
MetaBrain-Cerebellum-EUR-Iteration1:ENSG00000021762.20:OSBPL5	deKlein	N/A	MetaBrain-Cerebellum-EUR-Iteration1:ENSG00000021762.20:OSBPL5	2020	1
MetaBrain-Cerebellum-EUR-Iteration1:ENSG00000021826.16:CPS1	deKlein	N/A	MetaBrain-Cerebellum-EUR-Iteration1:ENSG00000021826.16:CPS1	2020	1
MetaBrain-Cerebellum-EUR-Iteration1:ENSG00000022556.16:NLRP2	deKlein	N/A	MetaBrain-Cerebellum-EUR-Iteration1:ENSG00000022556.16:NLRP2	2020	1
MetaBrain-Cerebellum-EUR-Iteration1:ENSG00000022567.9:SLC45A4	deKlein	N/A	MetaBrain-Cerebellum-EUR-Iteration1:ENSG00000022567.9:SLC45A4	2020	1
MetaBrain-Cerebellum-EUR-Iteration1:ENSG00000022976.15:ZNF839	deKlein	N/A	MetaBrain-Cerebellum-EUR-Iteration1:ENSG00000022976.15:ZNF839	2020	1
MetaBrain-Cerebellum-EUR-Iteration1:ENSG00000023191.17:RNH1	deKlein	N/A	MetaBrain-Cerebellum-EUR-Iteration1:ENSG00000023191.17:RNH1	2020	1
MetaBrain-Cerebellum-EUR-Iteration1:ENSG00000023228.14:NDUFS1	deKlein	N/A	MetaBrain-Cerebellum-EUR-Iteration1:ENSG00000023228.14:NDUFS1	2020	1
MetaBrain-Cerebellum-EUR-Iteration1:ENSG00000023516.9:AKAP11	deKlein	N/A	MetaBrain-Cerebellum-EUR-Iteration1:ENSG00000023516.9:AKAP11	2020	1
MetaBrain-Cerebellum-EUR-Iteration1:ENSG00000023572.9:GLRX2	deKlein	N/A	MetaBrain-Cerebellum-EUR-Iteration1:ENSG00000023572.9:GLRX2	2020	1
MetaBrain-Cerebellum-EUR-Iteration1:ENSG00000023608.5:SNAPC1	deKlein	N/A	MetaBrain-Cerebellum-EUR-Iteration1:ENSG00000023608.5:SNAPC1	2020	1
MetaBrain-Cerebellum-EUR-Iteration1:ENSG00000023839.12:ABCC2	deKlein	N/A	MetaBrain-Cerebellum-EUR-Iteration1:ENSG00000023839.12:ABCC2	2020	1
MetaBrain-Cerebellum-EUR-Iteration1:ENSG00000023902.14:PLEKHO1	deKlein	N/A	MetaBrain-Cerebellum-EUR-Iteration1:ENSG00000023902.14:PLEKHO1	2020	1
MetaBrain-Cerebellum-EUR-Iteration1:ENSG00000023909.10:GCLM	deKlein	N/A	MetaBrain-Cerebellum-EUR-Iteration1:ENSG00000023909.10:GCLM	2020	1
MetaBrain-Cerebellum-EUR-Iteration1:ENSG00000024048.10:UBR2	deKlein	N/A	MetaBrain-Cerebellum-EUR-Iteration1:ENSG00000024048.10:UBR2	2020	1
MetaBrain-Cerebellum-EUR-Iteration1:ENSG00000025423.11:HSD17B6	deKlein	N/A	MetaBrain-Cerebellum-EUR-Iteration1:ENSG00000025423.11:HSD17B6	2020	1
MetaBrain-Cerebellum-EUR-Iteration1:ENSG00000025434.19:NR1H3	deKlein	N/A	MetaBrain-Cerebellum-EUR-Iteration1:ENSG00000025434.19:NR1H3	2020	1
MetaBrain-Cerebellum-EUR-Iteration1:ENSG00000025708.14:TYMP	deKlein	N/A	MetaBrain-Cerebellum-EUR-Iteration1:ENSG00000025708.14:TYMP	2020	1
MetaBrain-Cerebellum-EUR-Iteration1:ENSG00000026103.22:FAS	deKlein	N/A	MetaBrain-Cerebellum-EUR-Iteration1:ENSG00000026103.22:FAS	2020	1
MetaBrain-Cerebellum-EUR-Iteration1:ENSG00000026297.15:RNASET2	deKlein	N/A	MetaBrain-Cerebellum-EUR-Iteration1:ENSG00000026297.15:RNASET2	2020	1
MetaBrain-Cerebellum-EUR-Iteration1:ENSG00000026652.15:AGPAT4	deKlein	N/A	MetaBrain-Cerebellum-EUR-Iteration1:ENSG00000026652.15:AGPAT4	2020	1
MetaBrain-Cerebellum-EUR-Iteration1:ENSG00000026950.17:BTN3A1	deKlein	N/A	MetaBrain-Cerebellum-EUR-Iteration1:ENSG00000026950.17:BTN3A1	2020	1
MetaBrain-Cerebellum-EUR-Iteration1:ENSG00000027001.10:MIPEP	deKlein	N/A	MetaBrain-Cerebellum-EUR-Iteration1:ENSG00000027001.10:MIPEP	2020	1
MetaBrain-Cerebellum-EUR-Iteration1:ENSG00000027697.14:IFNGR1	deKlein	N/A	MetaBrain-Cerebellum-EUR-Iteration1:ENSG00000027697.14:IFNGR1	2020	1
MetaBrain-Cerebellum-EUR-Iteration1:ENSG00000027847.14:B4GALT7	deKlein	N/A	MetaBrain-Cerebellum-EUR-Iteration1:ENSG00000027847.14:B4GALT7	2020	1
MetaBrain-Cerebellum-EUR-Iteration1:ENSG00000028137.19:TNFRSF1B	deKlein	N/A	MetaBrain-Cerebellum-EUR-Iteration1:ENSG00000028137.19:TNFRSF1B	2020	1
MetaBrain-Cerebellum-EUR-Iteration1:ENSG00000028839.10:TBPL1	deKlein	N/A	MetaBrain-Cerebellum-EUR-Iteration1:ENSG00000028839.10:TBPL1	2020	1
MetaBrain-Cerebellum-EUR-Iteration1:ENSG00000029534.20:ANK1	deKlein	N/A	MetaBrain-Cerebellum-EUR-Iteration1:ENSG00000029534.20:ANK1	2020	1
MetaBrain-Cerebellum-EUR-Iteration1:ENSG00000029559.7:IBSP	deKlein	N/A	MetaBrain-Cerebellum-EUR-Iteration1:ENSG00000029559.7:IBSP	2020	1
MetaBrain-Cerebellum-EUR-Iteration1:ENSG00000029639.11:TFB1M	deKlein	N/A	MetaBrain-Cerebellum-EUR-Iteration1:ENSG00000029639.11:TFB1M	2020	1
MetaBrain-Cerebellum-EUR-Iteration1:ENSG00000029725.17:RABEP1	deKlein	N/A	MetaBrain-Cerebellum-EUR-Iteration1:ENSG00000029725.17:RABEP1	2020	1
MetaBrain-Cerebellum-EUR-Iteration1:ENSG00000030110.13:BAK1	deKlein	N/A	MetaBrain-Cerebellum-EUR-Iteration1:ENSG00000030110.13:BAK1	2020	1
MetaBrain-Cerebellum-EUR-Iteration1:ENSG00000030582.18:GRN	deKlein	N/A	MetaBrain-Cerebellum-EUR-Iteration1:ENSG00000030582.18:GRN	2020	1
MetaBrain-Cerebellum-EUR-Iteration1:ENSG00000031691.7:CENPQ	deKlein	N/A	MetaBrain-Cerebellum-EUR-Iteration1:ENSG00000031691.7:CENPQ	2020	1
MetaBrain-Cerebellum-EUR-Iteration1:ENSG00000032444.16:PNPLA6	deKlein	N/A	MetaBrain-Cerebellum-EUR-Iteration1:ENSG00000032444.16:PNPLA6	2020	1
MetaBrain-Cerebellum-EUR-Iteration1:ENSG00000032742.17:IFT88	deKlein	N/A	MetaBrain-Cerebellum-EUR-Iteration1:ENSG00000032742.17:IFT88	2020	1
MetaBrain-Cerebellum-EUR-Iteration1:ENSG00000033011.12:ALG1	deKlein	N/A	MetaBrain-Cerebellum-EUR-Iteration1:ENSG00000033011.12:ALG1	2020	1
MetaBrain-Cerebellum-EUR-Iteration1:ENSG00000033170.16:FUT8	deKlein	N/A	MetaBrain-Cerebellum-EUR-Iteration1:ENSG00000033170.16:FUT8	2020	1
MetaBrain-Cerebellum-EUR-Iteration1:ENSG00000033178.13:UBA6	deKlein	N/A	MetaBrain-Cerebellum-EUR-Iteration1:ENSG00000033178.13:UBA6	2020	1
MetaBrain-Cerebellum-EUR-Iteration1:ENSG00000033327.13:GAB2	deKlein	N/A	MetaBrain-Cerebellum-EUR-Iteration1:ENSG00000033327.13:GAB2	2020	1
MetaBrain-Cerebellum-EUR-Iteration1:ENSG00000033627.16:ATP6V0A1	deKlein	N/A	MetaBrain-Cerebellum-EUR-Iteration1:ENSG00000033627.16:ATP6V0A1	2020	1
MetaBrain-Cerebellum-EUR-Iteration1:ENSG00000034239.11:EFCAB1	deKlein	N/A	MetaBrain-Cerebellum-EUR-Iteration1:ENSG00000034239.11:EFCAB1	2020	1
MetaBrain-Cerebellum-EUR-Iteration1:ENSG00000034510.6:TMSB10	deKlein	N/A	MetaBrain-Cerebellum-EUR-Iteration1:ENSG00000034510.6:TMSB10	2020	1
MetaBrain-Cerebellum-EUR-Iteration1:ENSG00000034677.13:RNF19A	deKlein	N/A	MetaBrain-Cerebellum-EUR-Iteration1:ENSG00000034677.13:RNF19A	2020	1
MetaBrain-Cerebellum-EUR-Iteration1:ENSG00000035499.13:DEPDC1B	deKlein	N/A	MetaBrain-Cerebellum-EUR-Iteration1:ENSG00000035499.13:DEPDC1B	2020	1
MetaBrain-Cerebellum-EUR-Iteration1:ENSG00000035720.8:STAP1	deKlein	N/A	MetaBrain-Cerebellum-EUR-Iteration1:ENSG00000035720.8:STAP1	2020	1
MetaBrain-Cerebellum-EUR-Iteration1:ENSG00000035928.16:RFC1	deKlein	N/A	MetaBrain-Cerebellum-EUR-Iteration1:ENSG00000035928.16:RFC1	2020	1
MetaBrain-Cerebellum-EUR-Iteration1:ENSG00000036448.10:MYOM2	deKlein	N/A	MetaBrain-Cerebellum-EUR-Iteration1:ENSG00000036448.10:MYOM2	2020	1
MetaBrain-Cerebellum-EUR-Iteration1:ENSG00000036530.9:CYP46A1	deKlein	N/A	MetaBrain-Cerebellum-EUR-Iteration1:ENSG00000036530.9:CYP46A1	2020	1
MetaBrain-Cerebellum-EUR-Iteration1:ENSG00000036565.15:SLC18A1	deKlein	N/A	MetaBrain-Cerebellum-EUR-Iteration1:ENSG00000036565.15:SLC18A1	2020	1
MetaBrain-Cerebellum-EUR-Iteration1:ENSG00000037042.9:TUBG2	deKlein	N/A	MetaBrain-Cerebellum-EUR-Iteration1:ENSG00000037042.9:TUBG2	2020	1
MetaBrain-Cerebellum-EUR-Iteration1:ENSG00000037241.7:RPL26L1	deKlein	N/A	MetaBrain-Cerebellum-EUR-Iteration1:ENSG00000037241.7:RPL26L1	2020	1
MetaBrain-Cerebellum-EUR-Iteration1:ENSG00000037474.15:NSUN2	deKlein	N/A	MetaBrain-Cerebellum-EUR-Iteration1:ENSG00000037474.15:NSUN2	2020	1
MetaBrain-Cerebellum-EUR-Iteration1:ENSG00000037637.11:FBXO42	deKlein	N/A	MetaBrain-Cerebellum-EUR-Iteration1:ENSG00000037637.11:FBXO42	2020	1
MetaBrain-Cerebellum-EUR-Iteration1:ENSG00000037757.14:MRI1	deKlein	N/A	MetaBrain-Cerebellum-EUR-Iteration1:ENSG00000037757.14:MRI1	2020	1
MetaBrain-Cerebellum-EUR-Iteration1:ENSG00000038002.9:AGA	deKlein	N/A	MetaBrain-Cerebellum-EUR-Iteration1:ENSG00000038002.9:AGA	2020	1
MetaBrain-Cerebellum-EUR-Iteration1:ENSG00000038210.14:PI4K2B	deKlein	N/A	MetaBrain-Cerebellum-EUR-Iteration1:ENSG00000038210.14:PI4K2B	2020	1
MetaBrain-Cerebellum-EUR-Iteration1:ENSG00000038295.8:TLL1	deKlein	N/A	MetaBrain-Cerebellum-EUR-Iteration1:ENSG00000038295.8:TLL1	2020	1
MetaBrain-Cerebellum-EUR-Iteration1:ENSG00000038427.16:VCAN	deKlein	N/A	MetaBrain-Cerebellum-EUR-Iteration1:ENSG00000038427.16:VCAN	2020	1
MetaBrain-Cerebellum-EUR-Iteration1:ENSG00000038945.15:MSR1	deKlein	N/A	MetaBrain-Cerebellum-EUR-Iteration1:ENSG00000038945.15:MSR1	2020	1
MetaBrain-Cerebellum-EUR-Iteration1:ENSG00000039139.9:DNAH5	deKlein	N/A	MetaBrain-Cerebellum-EUR-Iteration1:ENSG00000039139.9:DNAH5	2020	1
MetaBrain-Cerebellum-EUR-Iteration1:ENSG00000039560.14:RAI14	deKlein	N/A	MetaBrain-Cerebellum-EUR-Iteration1:ENSG00000039560.14:RAI14	2020	1
MetaBrain-Cerebellum-EUR-Iteration1:ENSG00000039650.12:PNKP	deKlein	N/A	MetaBrain-Cerebellum-EUR-Iteration1:ENSG00000039650.12:PNKP	2020	1
MetaBrain-Cerebellum-EUR-Iteration1:ENSG00000040199.18:PHLPP2	deKlein	N/A	MetaBrain-Cerebellum-EUR-Iteration1:ENSG00000040199.18:PHLPP2	2020	1
MetaBrain-Cerebellum-EUR-Iteration1:ENSG00000040275.17:SPDL1	deKlein	N/A	MetaBrain-Cerebellum-EUR-Iteration1:ENSG00000040275.17:SPDL1	2020	1
MetaBrain-Cerebellum-EUR-Iteration1:ENSG00000040487.13:SLC66A1	deKlein	N/A	MetaBrain-Cerebellum-EUR-Iteration1:ENSG00000040487.13:SLC66A1	2020	1
MetaBrain-Cerebellum-EUR-Iteration1:ENSG00000040531.14:CTNS	deKlein	N/A	MetaBrain-Cerebellum-EUR-Iteration1:ENSG00000040531.14:CTNS	2020	1
MetaBrain-Cerebellum-EUR-Iteration1:ENSG00000040608.14:RTN4R	deKlein	N/A	MetaBrain-Cerebellum-EUR-Iteration1:ENSG00000040608.14:RTN4R	2020	1
MetaBrain-Cerebellum-EUR-Iteration1:ENSG00000041353.10:RAB27B	deKlein	N/A	MetaBrain-Cerebellum-EUR-Iteration1:ENSG00000041353.10:RAB27B	2020	1
MetaBrain-Cerebellum-EUR-Iteration1:ENSG00000041515.16:MYO16	deKlein	N/A	MetaBrain-Cerebellum-EUR-Iteration1:ENSG00000041515.16:MYO16	2020	1
MetaBrain-Cerebellum-EUR-Iteration1:ENSG00000041802.11:LSG1	deKlein	N/A	MetaBrain-Cerebellum-EUR-Iteration1:ENSG00000041802.11:LSG1	2020	1
MetaBrain-Cerebellum-EUR-Iteration1:ENSG00000041988.15:THAP3	deKlein	N/A	MetaBrain-Cerebellum-EUR-Iteration1:ENSG00000041988.15:THAP3	2020	1
MetaBrain-Cerebellum-EUR-Iteration1:ENSG00000042088.14:TDP1	deKlein	N/A	MetaBrain-Cerebellum-EUR-Iteration1:ENSG00000042088.14:TDP1	2020	1
MetaBrain-Cerebellum-EUR-Iteration1:ENSG00000042286.15:AIFM2	deKlein	N/A	MetaBrain-Cerebellum-EUR-Iteration1:ENSG00000042286.15:AIFM2	2020	1
MetaBrain-Cerebellum-EUR-Iteration1:ENSG00000042317.17:SPATA7	deKlein	N/A	MetaBrain-Cerebellum-EUR-Iteration1:ENSG00000042317.17:SPATA7	2020	1
MetaBrain-Cerebellum-EUR-Iteration1:ENSG00000042429.12:MED17	deKlein	N/A	MetaBrain-Cerebellum-EUR-Iteration1:ENSG00000042429.12:MED17	2020	1
MetaBrain-Cerebellum-EUR-Iteration1:ENSG00000042445.14:RETSAT	deKlein	N/A	MetaBrain-Cerebellum-EUR-Iteration1:ENSG00000042445.14:RETSAT	2020	1
MetaBrain-Cerebellum-EUR-Iteration1:ENSG00000042493.16:CAPG	deKlein	N/A	MetaBrain-Cerebellum-EUR-Iteration1:ENSG00000042493.16:CAPG	2020	1
MetaBrain-Cerebellum-EUR-Iteration1:ENSG00000043039.7:BARX2	deKlein	N/A	MetaBrain-Cerebellum-EUR-Iteration1:ENSG00000043039.7:BARX2	2020	1
MetaBrain-Cerebellum-EUR-Iteration1:ENSG00000043514.17:TRIT1	deKlein	N/A	MetaBrain-Cerebellum-EUR-Iteration1:ENSG00000043514.17:TRIT1	2020	1
MetaBrain-Cerebellum-EUR-Iteration1:ENSG00000044090.8:CUL7	deKlein	N/A	MetaBrain-Cerebellum-EUR-Iteration1:ENSG00000044090.8:CUL7	2020	1
MetaBrain-Cerebellum-EUR-Iteration1:ENSG00000044115.21:CTNNA1	deKlein	N/A	MetaBrain-Cerebellum-EUR-Iteration1:ENSG00000044115.21:CTNNA1	2020	1
MetaBrain-Cerebellum-EUR-Iteration1:ENSG00000044459.15:CNTLN	deKlein	N/A	MetaBrain-Cerebellum-EUR-Iteration1:ENSG00000044459.15:CNTLN	2020	1
MetaBrain-Cerebellum-EUR-Iteration1:ENSG00000044524.11:EPHA3	deKlein	N/A	MetaBrain-Cerebellum-EUR-Iteration1:ENSG00000044524.11:EPHA3	2020	1
MetaBrain-Cerebellum-EUR-Iteration1:ENSG00000047056.16:WDR37	deKlein	N/A	MetaBrain-Cerebellum-EUR-Iteration1:ENSG00000047056.16:WDR37	2020	1
MetaBrain-Cerebellum-EUR-Iteration1:ENSG00000047188.16:YTHDC2	deKlein	N/A	MetaBrain-Cerebellum-EUR-Iteration1:ENSG00000047188.16:YTHDC2	2020	1
MetaBrain-Cerebellum-EUR-Iteration1:ENSG00000047410.14:TPR	deKlein	N/A	MetaBrain-Cerebellum-EUR-Iteration1:ENSG00000047410.14:TPR	2020	1
MetaBrain-Cerebellum-EUR-Iteration1:ENSG00000047457.14:CP	deKlein	N/A	MetaBrain-Cerebellum-EUR-Iteration1:ENSG00000047457.14:CP	2020	1
MetaBrain-Cerebellum-EUR-Iteration1:ENSG00000047579.19:DTNBP1	deKlein	N/A	MetaBrain-Cerebellum-EUR-Iteration1:ENSG00000047579.19:DTNBP1	2020	1
MetaBrain-Cerebellum-EUR-Iteration1:ENSG00000047617.15:ANO2	deKlein	N/A	MetaBrain-Cerebellum-EUR-Iteration1:ENSG00000047617.15:ANO2	2020	1
MetaBrain-Cerebellum-EUR-Iteration1:ENSG00000047662.5:FAM184B	deKlein	N/A	MetaBrain-Cerebellum-EUR-Iteration1:ENSG00000047662.5:FAM184B	2020	1
MetaBrain-Cerebellum-EUR-Iteration1:ENSG00000047849.21:MAP4	deKlein	N/A	MetaBrain-Cerebellum-EUR-Iteration1:ENSG00000047849.21:MAP4	2020	1
MetaBrain-Cerebellum-EUR-Iteration1:ENSG00000048342.16:CC2D2A	deKlein	N/A	MetaBrain-Cerebellum-EUR-Iteration1:ENSG00000048342.16:CC2D2A	2020	1
MetaBrain-Cerebellum-EUR-Iteration1:ENSG00000048392.11:RRM2B	deKlein	N/A	MetaBrain-Cerebellum-EUR-Iteration1:ENSG00000048392.11:RRM2B	2020	1
MetaBrain-Cerebellum-EUR-Iteration1:ENSG00000048405.10:ZNF800	deKlein	N/A	MetaBrain-Cerebellum-EUR-Iteration1:ENSG00000048405.10:ZNF800	2020	1
MetaBrain-Cerebellum-EUR-Iteration1:ENSG00000048462.11:TNFRSF17	deKlein	N/A	MetaBrain-Cerebellum-EUR-Iteration1:ENSG00000048462.11:TNFRSF17	2020	1
MetaBrain-Cerebellum-EUR-Iteration1:ENSG00000048471.14:SNX29	deKlein	N/A	MetaBrain-Cerebellum-EUR-Iteration1:ENSG00000048471.14:SNX29	2020	1
MetaBrain-Cerebellum-EUR-Iteration1:ENSG00000048544.6:MRPS10	deKlein	N/A	MetaBrain-Cerebellum-EUR-Iteration1:ENSG00000048544.6:MRPS10	2020	1
MetaBrain-Cerebellum-EUR-Iteration1:ENSG00000049130.16:KITLG	deKlein	N/A	MetaBrain-Cerebellum-EUR-Iteration1:ENSG00000049130.16:KITLG	2020	1
MetaBrain-Cerebellum-EUR-Iteration1:ENSG00000049239.12:H6PD	deKlein	N/A	MetaBrain-Cerebellum-EUR-Iteration1:ENSG00000049239.12:H6PD	2020	1
MetaBrain-Cerebellum-EUR-Iteration1:ENSG00000049247.13:UTS2	deKlein	N/A	MetaBrain-Cerebellum-EUR-Iteration1:ENSG00000049247.13:UTS2	2020	1
MetaBrain-Cerebellum-EUR-Iteration1:ENSG00000049283.18:EPN3	deKlein	N/A	MetaBrain-Cerebellum-EUR-Iteration1:ENSG00000049283.18:EPN3	2020	1
MetaBrain-Cerebellum-EUR-Iteration1:ENSG00000049449.9:RCN1	deKlein	N/A	MetaBrain-Cerebellum-EUR-Iteration1:ENSG00000049449.9:RCN1	2020	1
MetaBrain-Cerebellum-EUR-Iteration1:ENSG00000049540.17:ELN	deKlein	N/A	MetaBrain-Cerebellum-EUR-Iteration1:ENSG00000049540.17:ELN	2020	1
MetaBrain-Cerebellum-EUR-Iteration1:ENSG00000049759.18:NEDD4L	deKlein	N/A	MetaBrain-Cerebellum-EUR-Iteration1:ENSG00000049759.18:NEDD4L	2020	1
MetaBrain-Cerebellum-EUR-Iteration1:ENSG00000049860.14:HEXB	deKlein	N/A	MetaBrain-Cerebellum-EUR-Iteration1:ENSG00000049860.14:HEXB	2020	1
MetaBrain-Cerebellum-EUR-Iteration1:ENSG00000050130.18:JKAMP	deKlein	N/A	MetaBrain-Cerebellum-EUR-Iteration1:ENSG00000050130.18:JKAMP	2020	1
MetaBrain-Cerebellum-EUR-Iteration1:ENSG00000050165.18:DKK3	deKlein	N/A	MetaBrain-Cerebellum-EUR-Iteration1:ENSG00000050165.18:DKK3	2020	1
MetaBrain-Cerebellum-EUR-Iteration1:ENSG00000050327.15:ARHGEF5	deKlein	N/A	MetaBrain-Cerebellum-EUR-Iteration1:ENSG00000050327.15:ARHGEF5	2020	1
MetaBrain-Cerebellum-EUR-Iteration1:ENSG00000050393.11:MCUR1	deKlein	N/A	MetaBrain-Cerebellum-EUR-Iteration1:ENSG00000050393.11:MCUR1	2020	1
MetaBrain-Cerebellum-EUR-Iteration1:ENSG00000050426.16:LETMD1	deKlein	N/A	MetaBrain-Cerebellum-EUR-Iteration1:ENSG00000050426.16:LETMD1	2020	1
MetaBrain-Cerebellum-EUR-Iteration1:ENSG00000050730.16:TNIP3	deKlein	N/A	MetaBrain-Cerebellum-EUR-Iteration1:ENSG00000050730.16:TNIP3	2020	1
MetaBrain-Cerebellum-EUR-Iteration1:ENSG00000050767.17:COL23A1	deKlein	N/A	MetaBrain-Cerebellum-EUR-Iteration1:ENSG00000050767.17:COL23A1	2020	1
MetaBrain-Cerebellum-EUR-Iteration1:ENSG00000051180.17:RAD51	deKlein	N/A	MetaBrain-Cerebellum-EUR-Iteration1:ENSG00000051180.17:RAD51	2020	1
MetaBrain-Cerebellum-EUR-Iteration1:ENSG00000051341.14:POLQ	deKlein	N/A	MetaBrain-Cerebellum-EUR-Iteration1:ENSG00000051341.14:POLQ	2020	1
MetaBrain-Cerebellum-EUR-Iteration1:ENSG00000051523.11:CYBA	deKlein	N/A	MetaBrain-Cerebellum-EUR-Iteration1:ENSG00000051523.11:CYBA	2020	1
MetaBrain-Cerebellum-EUR-Iteration1:ENSG00000051596.9:THOC3	deKlein	N/A	MetaBrain-Cerebellum-EUR-Iteration1:ENSG00000051596.9:THOC3	2020	1
MetaBrain-Cerebellum-EUR-Iteration1:ENSG00000051620.11:HEBP2	deKlein	N/A	MetaBrain-Cerebellum-EUR-Iteration1:ENSG00000051620.11:HEBP2	2020	1
MetaBrain-Cerebellum-EUR-Iteration1:ENSG00000051825.15:MPHOSPH9	deKlein	N/A	MetaBrain-Cerebellum-EUR-Iteration1:ENSG00000051825.15:MPHOSPH9	2020	1
MetaBrain-Cerebellum-EUR-Iteration1:ENSG00000052126.14:PLEKHA5	deKlein	N/A	MetaBrain-Cerebellum-EUR-Iteration1:ENSG00000052126.14:PLEKHA5	2020	1
MetaBrain-Cerebellum-EUR-Iteration1:ENSG00000052344.16:PRSS8	deKlein	N/A	MetaBrain-Cerebellum-EUR-Iteration1:ENSG00000052344.16:PRSS8	2020	1
MetaBrain-Cerebellum-EUR-Iteration1:ENSG00000052749.13:RRP12	deKlein	N/A	MetaBrain-Cerebellum-EUR-Iteration1:ENSG00000052749.13:RRP12	2020	1
MetaBrain-Cerebellum-EUR-Iteration1:ENSG00000052841.15:TTC17	deKlein	N/A	MetaBrain-Cerebellum-EUR-Iteration1:ENSG00000052841.15:TTC17	2020	1
MetaBrain-Cerebellum-EUR-Iteration1:ENSG00000053328.8:METTL24	deKlein	N/A	MetaBrain-Cerebellum-EUR-Iteration1:ENSG00000053328.8:METTL24	2020	1
MetaBrain-Cerebellum-EUR-Iteration1:ENSG00000053372.5:MRTO4	deKlein	N/A	MetaBrain-Cerebellum-EUR-Iteration1:ENSG00000053372.5:MRTO4	2020	1
MetaBrain-Cerebellum-EUR-Iteration1:ENSG00000053501.13:USE1	deKlein	N/A	MetaBrain-Cerebellum-EUR-Iteration1:ENSG00000053501.13:USE1	2020	1
MetaBrain-Cerebellum-EUR-Iteration1:ENSG00000053900.10:ANAPC4	deKlein	N/A	MetaBrain-Cerebellum-EUR-Iteration1:ENSG00000053900.10:ANAPC4	2020	1
MetaBrain-Cerebellum-EUR-Iteration1:ENSG00000054179.12:ENTPD2	deKlein	N/A	MetaBrain-Cerebellum-EUR-Iteration1:ENSG00000054179.12:ENTPD2	2020	1
MetaBrain-Cerebellum-EUR-Iteration1:ENSG00000054219.11:LY75	deKlein	N/A	MetaBrain-Cerebellum-EUR-Iteration1:ENSG00000054219.11:LY75	2020	1
MetaBrain-Cerebellum-EUR-Iteration1:ENSG00000054277.14:OPN3	deKlein	N/A	MetaBrain-Cerebellum-EUR-Iteration1:ENSG00000054277.14:OPN3	2020	1
MetaBrain-Cerebellum-EUR-Iteration1:ENSG00000054282.16:SDCCAG8	deKlein	N/A	MetaBrain-Cerebellum-EUR-Iteration1:ENSG00000054282.16:SDCCAG8	2020	1
MetaBrain-Cerebellum-EUR-Iteration1:ENSG00000054392.13:HHAT	deKlein	N/A	MetaBrain-Cerebellum-EUR-Iteration1:ENSG00000054392.13:HHAT	2020	1
MetaBrain-Cerebellum-EUR-Iteration1:ENSG00000054611.14:TBC1D22A	deKlein	N/A	MetaBrain-Cerebellum-EUR-Iteration1:ENSG00000054611.14:TBC1D22A	2020	1
MetaBrain-Cerebellum-EUR-Iteration1:ENSG00000054654.16:SYNE2	deKlein	N/A	MetaBrain-Cerebellum-EUR-Iteration1:ENSG00000054654.16:SYNE2	2020	1
MetaBrain-Cerebellum-EUR-Iteration1:ENSG00000054690.14:PLEKHH1	deKlein	N/A	MetaBrain-Cerebellum-EUR-Iteration1:ENSG00000054690.14:PLEKHH1	2020	1
MetaBrain-Cerebellum-EUR-Iteration1:ENSG00000054793.14:ATP9A	deKlein	N/A	MetaBrain-Cerebellum-EUR-Iteration1:ENSG00000054793.14:ATP9A	2020	1
MetaBrain-Cerebellum-EUR-Iteration1:ENSG00000054938.15:CHRDL2	deKlein	N/A	MetaBrain-Cerebellum-EUR-Iteration1:ENSG00000054938.15:CHRDL2	2020	1
MetaBrain-Cerebellum-EUR-Iteration1:ENSG00000054967.13:RELT	deKlein	N/A	MetaBrain-Cerebellum-EUR-Iteration1:ENSG00000054967.13:RELT	2020	1
MetaBrain-Cerebellum-EUR-Iteration1:ENSG00000054983.17:GALC	deKlein	N/A	MetaBrain-Cerebellum-EUR-Iteration1:ENSG00000054983.17:GALC	2020	1
MetaBrain-Cerebellum-EUR-Iteration1:ENSG00000055118.15:KCNH2	deKlein	N/A	MetaBrain-Cerebellum-EUR-Iteration1:ENSG00000055118.15:KCNH2	2020	1
MetaBrain-Cerebellum-EUR-Iteration1:ENSG00000055147.19:FAM114A2	deKlein	N/A	MetaBrain-Cerebellum-EUR-Iteration1:ENSG00000055147.19:FAM114A2	2020	1
MetaBrain-Cerebellum-EUR-Iteration1:ENSG00000055211.14:GINM1	deKlein	N/A	MetaBrain-Cerebellum-EUR-Iteration1:ENSG00000055211.14:GINM1	2020	1
MetaBrain-Cerebellum-EUR-Iteration1:ENSG00000055332.18:EIF2AK2	deKlein	N/A	MetaBrain-Cerebellum-EUR-Iteration1:ENSG00000055332.18:EIF2AK2	2020	1
MetaBrain-Cerebellum-EUR-Iteration1:ENSG00000055483.19:USP36	deKlein	N/A	MetaBrain-Cerebellum-EUR-Iteration1:ENSG00000055483.19:USP36	2020	1
MetaBrain-Cerebellum-EUR-Iteration1:ENSG00000055732.13:MCOLN3	deKlein	N/A	MetaBrain-Cerebellum-EUR-Iteration1:ENSG00000055732.13:MCOLN3	2020	1
MetaBrain-Cerebellum-EUR-Iteration1:ENSG00000055813.6:CCDC85A	deKlein	N/A	MetaBrain-Cerebellum-EUR-Iteration1:ENSG00000055813.6:CCDC85A	2020	1
MetaBrain-Cerebellum-EUR-Iteration1:ENSG00000055950.16:MRPL43	deKlein	N/A	MetaBrain-Cerebellum-EUR-Iteration1:ENSG00000055950.16:MRPL43	2020	1
MetaBrain-Cerebellum-EUR-Iteration1:ENSG00000055955.17:ITIH4	deKlein	N/A	MetaBrain-Cerebellum-EUR-Iteration1:ENSG00000055955.17:ITIH4	2020	1
MetaBrain-Cerebellum-EUR-Iteration1:ENSG00000055957.11:ITIH1	deKlein	N/A	MetaBrain-Cerebellum-EUR-Iteration1:ENSG00000055957.11:ITIH1	2020	1
MetaBrain-Cerebellum-EUR-Iteration1:ENSG00000056050.7:HPF1	deKlein	N/A	MetaBrain-Cerebellum-EUR-Iteration1:ENSG00000056050.7:HPF1	2020	1
MetaBrain-Cerebellum-EUR-Iteration1:ENSG00000056558.11:TRAF1	deKlein	N/A	MetaBrain-Cerebellum-EUR-Iteration1:ENSG00000056558.11:TRAF1	2020	1
MetaBrain-Cerebellum-EUR-Iteration1:ENSG00000056736.10:IL17RB	deKlein	N/A	MetaBrain-Cerebellum-EUR-Iteration1:ENSG00000056736.10:IL17RB	2020	1
MetaBrain-Cerebellum-EUR-Iteration1:ENSG00000056972.20:TRAF3IP2	deKlein	N/A	MetaBrain-Cerebellum-EUR-Iteration1:ENSG00000056972.20:TRAF3IP2	2020	1
MetaBrain-Cerebellum-EUR-Iteration1:ENSG00000057019.16:DCBLD2	deKlein	N/A	MetaBrain-Cerebellum-EUR-Iteration1:ENSG00000057019.16:DCBLD2	2020	1
MetaBrain-Cerebellum-EUR-Iteration1:ENSG00000057252.13:SOAT1	deKlein	N/A	MetaBrain-Cerebellum-EUR-Iteration1:ENSG00000057252.13:SOAT1	2020	1
MetaBrain-Cerebellum-EUR-Iteration1:ENSG00000057468.7:MSH4	deKlein	N/A	MetaBrain-Cerebellum-EUR-Iteration1:ENSG00000057468.7:MSH4	2020	1
MetaBrain-Cerebellum-EUR-Iteration1:ENSG00000057593.13:F7	deKlein	N/A	MetaBrain-Cerebellum-EUR-Iteration1:ENSG00000057593.13:F7	2020	1
MetaBrain-Cerebellum-EUR-Iteration1:ENSG00000057608.17:GDI2	deKlein	N/A	MetaBrain-Cerebellum-EUR-Iteration1:ENSG00000057608.17:GDI2	2020	1
MetaBrain-Cerebellum-EUR-Iteration1:ENSG00000057657.17:PRDM1	deKlein	N/A	MetaBrain-Cerebellum-EUR-Iteration1:ENSG00000057657.17:PRDM1	2020	1
MetaBrain-Cerebellum-EUR-Iteration1:ENSG00000057704.13:TMCC3	deKlein	N/A	MetaBrain-Cerebellum-EUR-Iteration1:ENSG00000057704.13:TMCC3	2020	1
MetaBrain-Cerebellum-EUR-Iteration1:ENSG00000058056.9:USP13	deKlein	N/A	MetaBrain-Cerebellum-EUR-Iteration1:ENSG00000058056.9:USP13	2020	1
MetaBrain-Cerebellum-EUR-Iteration1:ENSG00000058085.15:LAMC2	deKlein	N/A	MetaBrain-Cerebellum-EUR-Iteration1:ENSG00000058085.15:LAMC2	2020	1
MetaBrain-Cerebellum-EUR-Iteration1:ENSG00000058091.17:CDK14	deKlein	N/A	MetaBrain-Cerebellum-EUR-Iteration1:ENSG00000058091.17:CDK14	2020	1
MetaBrain-Cerebellum-EUR-Iteration1:ENSG00000058335.15:RASGRF1	deKlein	N/A	MetaBrain-Cerebellum-EUR-Iteration1:ENSG00000058335.15:RASGRF1	2020	1
MetaBrain-Cerebellum-EUR-Iteration1:ENSG00000058404.20:CAMK2B	deKlein	N/A	MetaBrain-Cerebellum-EUR-Iteration1:ENSG00000058404.20:CAMK2B	2020	1
MetaBrain-Cerebellum-EUR-Iteration1:ENSG00000058453.17:CROCC	deKlein	N/A	MetaBrain-Cerebellum-EUR-Iteration1:ENSG00000058453.17:CROCC	2020	1
MetaBrain-Cerebellum-EUR-Iteration1:ENSG00000058668.14:ATP2B4	deKlein	N/A	MetaBrain-Cerebellum-EUR-Iteration1:ENSG00000058668.14:ATP2B4	2020	1
MetaBrain-Cerebellum-EUR-Iteration1:ENSG00000059122.16:FLYWCH1	deKlein	N/A	MetaBrain-Cerebellum-EUR-Iteration1:ENSG00000059122.16:FLYWCH1	2020	1
MetaBrain-Cerebellum-EUR-Iteration1:ENSG00000059378.12:PARP12	deKlein	N/A	MetaBrain-Cerebellum-EUR-Iteration1:ENSG00000059378.12:PARP12	2020	1
MetaBrain-Cerebellum-EUR-Iteration1:ENSG00000059573.9:ALDH18A1	deKlein	N/A	MetaBrain-Cerebellum-EUR-Iteration1:ENSG00000059573.9:ALDH18A1	2020	1
MetaBrain-Cerebellum-EUR-Iteration1:ENSG00000059691.12:GATB	deKlein	N/A	MetaBrain-Cerebellum-EUR-Iteration1:ENSG00000059691.12:GATB	2020	1
MetaBrain-Cerebellum-EUR-Iteration1:ENSG00000059804.16:SLC2A3	deKlein	N/A	MetaBrain-Cerebellum-EUR-Iteration1:ENSG00000059804.16:SLC2A3	2020	1
MetaBrain-Cerebellum-EUR-Iteration1:ENSG00000060069.16:CTDP1	deKlein	N/A	MetaBrain-Cerebellum-EUR-Iteration1:ENSG00000060069.16:CTDP1	2020	1
MetaBrain-Cerebellum-EUR-Iteration1:ENSG00000060237.17:WNK1	deKlein	N/A	MetaBrain-Cerebellum-EUR-Iteration1:ENSG00000060237.17:WNK1	2020	1
MetaBrain-Cerebellum-EUR-Iteration1:ENSG00000060558.4:GNA15	deKlein	N/A	MetaBrain-Cerebellum-EUR-Iteration1:ENSG00000060558.4:GNA15	2020	1
MetaBrain-Cerebellum-EUR-Iteration1:ENSG00000060566.14:CREB3L3	deKlein	N/A	MetaBrain-Cerebellum-EUR-Iteration1:ENSG00000060566.14:CREB3L3	2020	1
MetaBrain-Cerebellum-EUR-Iteration1:ENSG00000060642.10:PIGV	deKlein	N/A	MetaBrain-Cerebellum-EUR-Iteration1:ENSG00000060642.10:PIGV	2020	1
MetaBrain-Cerebellum-EUR-Iteration1:ENSG00000060656.20:PTPRU	deKlein	N/A	MetaBrain-Cerebellum-EUR-Iteration1:ENSG00000060656.20:PTPRU	2020	1
MetaBrain-Cerebellum-EUR-Iteration1:ENSG00000060709.15:RIMBP2	deKlein	N/A	MetaBrain-Cerebellum-EUR-Iteration1:ENSG00000060709.15:RIMBP2	2020	1
MetaBrain-Cerebellum-EUR-Iteration1:ENSG00000060982.15:BCAT1	deKlein	N/A	MetaBrain-Cerebellum-EUR-Iteration1:ENSG00000060982.15:BCAT1	2020	1
MetaBrain-Cerebellum-EUR-Iteration1:ENSG00000061273.18:HDAC7	deKlein	N/A	MetaBrain-Cerebellum-EUR-Iteration1:ENSG00000061273.18:HDAC7	2020	1
MetaBrain-Cerebellum-EUR-Iteration1:ENSG00000061492.12:WNT8A	deKlein	N/A	MetaBrain-Cerebellum-EUR-Iteration1:ENSG00000061492.12:WNT8A	2020	1
MetaBrain-Cerebellum-EUR-Iteration1:ENSG00000062370.16:ZNF112	deKlein	N/A	MetaBrain-Cerebellum-EUR-Iteration1:ENSG00000062370.16:ZNF112	2020	1
MetaBrain-Cerebellum-EUR-Iteration1:ENSG00000062598.18:ELMO2	deKlein	N/A	MetaBrain-Cerebellum-EUR-Iteration1:ENSG00000062598.18:ELMO2	2020	1
MetaBrain-Cerebellum-EUR-Iteration1:ENSG00000063046.17:EIF4B	deKlein	N/A	MetaBrain-Cerebellum-EUR-Iteration1:ENSG00000063046.17:EIF4B	2020	1
MetaBrain-Cerebellum-EUR-Iteration1:ENSG00000063322.15:MED29	deKlein	N/A	MetaBrain-Cerebellum-EUR-Iteration1:ENSG00000063322.15:MED29	2020	1
MetaBrain-Cerebellum-EUR-Iteration1:ENSG00000063438.17:AHRR	deKlein	N/A	MetaBrain-Cerebellum-EUR-Iteration1:ENSG00000063438.17:AHRR	2020	1
MetaBrain-Cerebellum-EUR-Iteration1:ENSG00000063660.9:GPC1	deKlein	N/A	MetaBrain-Cerebellum-EUR-Iteration1:ENSG00000063660.9:GPC1	2020	1
MetaBrain-Cerebellum-EUR-Iteration1:ENSG00000063761.16:ADCK1	deKlein	N/A	MetaBrain-Cerebellum-EUR-Iteration1:ENSG00000063761.16:ADCK1	2020	1
MetaBrain-Cerebellum-EUR-Iteration1:ENSG00000063854.13:HAGH	deKlein	N/A	MetaBrain-Cerebellum-EUR-Iteration1:ENSG00000063854.13:HAGH	2020	1
MetaBrain-Cerebellum-EUR-Iteration1:ENSG00000064012.21:CASP8	deKlein	N/A	MetaBrain-Cerebellum-EUR-Iteration1:ENSG00000064012.21:CASP8	2020	1
MetaBrain-Cerebellum-EUR-Iteration1:ENSG00000064102.15:INTS13	deKlein	N/A	MetaBrain-Cerebellum-EUR-Iteration1:ENSG00000064102.15:INTS13	2020	1
MetaBrain-Cerebellum-EUR-Iteration1:ENSG00000064115.11:TM7SF3	deKlein	N/A	MetaBrain-Cerebellum-EUR-Iteration1:ENSG00000064115.11:TM7SF3	2020	1
MetaBrain-Cerebellum-EUR-Iteration1:ENSG00000064201.15:TSPAN32	deKlein	N/A	MetaBrain-Cerebellum-EUR-Iteration1:ENSG00000064201.15:TSPAN32	2020	1
MetaBrain-Cerebellum-EUR-Iteration1:ENSG00000064205.10:CCN5	deKlein	N/A	MetaBrain-Cerebellum-EUR-Iteration1:ENSG00000064205.10:CCN5	2020	1
MetaBrain-Cerebellum-EUR-Iteration1:ENSG00000064225.12:ST3GAL6	deKlein	N/A	MetaBrain-Cerebellum-EUR-Iteration1:ENSG00000064225.12:ST3GAL6	2020	1
MetaBrain-Cerebellum-EUR-Iteration1:ENSG00000064270.12:ATP2C2	deKlein	N/A	MetaBrain-Cerebellum-EUR-Iteration1:ENSG00000064270.12:ATP2C2	2020	1
MetaBrain-Cerebellum-EUR-Iteration1:ENSG00000064300.9:NGFR	deKlein	N/A	MetaBrain-Cerebellum-EUR-Iteration1:ENSG00000064300.9:NGFR	2020	1
MetaBrain-Cerebellum-EUR-Iteration1:ENSG00000064309.14:CDON	deKlein	N/A	MetaBrain-Cerebellum-EUR-Iteration1:ENSG00000064309.14:CDON	2020	1
MetaBrain-Cerebellum-EUR-Iteration1:ENSG00000064313.12:TAF2	deKlein	N/A	MetaBrain-Cerebellum-EUR-Iteration1:ENSG00000064313.12:TAF2	2020	1
MetaBrain-Cerebellum-EUR-Iteration1:ENSG00000064545.15:TMEM161A	deKlein	N/A	MetaBrain-Cerebellum-EUR-Iteration1:ENSG00000064545.15:TMEM161A	2020	1
MetaBrain-Cerebellum-EUR-Iteration1:ENSG00000064547.14:LPAR2	deKlein	N/A	MetaBrain-Cerebellum-EUR-Iteration1:ENSG00000064547.14:LPAR2	2020	1
MetaBrain-Cerebellum-EUR-Iteration1:ENSG00000064601.18:CTSA	deKlein	N/A	MetaBrain-Cerebellum-EUR-Iteration1:ENSG00000064601.18:CTSA	2020	1
MetaBrain-Cerebellum-EUR-Iteration1:ENSG00000064651.14:SLC12A2	deKlein	N/A	MetaBrain-Cerebellum-EUR-Iteration1:ENSG00000064651.14:SLC12A2	2020	1
MetaBrain-Cerebellum-EUR-Iteration1:ENSG00000064652.11:SNX24	deKlein	N/A	MetaBrain-Cerebellum-EUR-Iteration1:ENSG00000064652.11:SNX24	2020	1
MetaBrain-Cerebellum-EUR-Iteration1:ENSG00000064655.19:EYA2	deKlein	N/A	MetaBrain-Cerebellum-EUR-Iteration1:ENSG00000064655.19:EYA2	2020	1
MetaBrain-Cerebellum-EUR-Iteration1:ENSG00000064666.15:CNN2	deKlein	N/A	MetaBrain-Cerebellum-EUR-Iteration1:ENSG00000064666.15:CNN2	2020	1
MetaBrain-Cerebellum-EUR-Iteration1:ENSG00000064687.12:ABCA7	deKlein	N/A	MetaBrain-Cerebellum-EUR-Iteration1:ENSG00000064687.12:ABCA7	2020	1
MetaBrain-Cerebellum-EUR-Iteration1:ENSG00000064692.19:SNCAIP	deKlein	N/A	MetaBrain-Cerebellum-EUR-Iteration1:ENSG00000064692.19:SNCAIP	2020	1
MetaBrain-Cerebellum-EUR-Iteration1:ENSG00000064726.10:BTBD1	deKlein	N/A	MetaBrain-Cerebellum-EUR-Iteration1:ENSG00000064726.10:BTBD1	2020	1
MetaBrain-Cerebellum-EUR-Iteration1:ENSG00000064763.11:FAR2	deKlein	N/A	MetaBrain-Cerebellum-EUR-Iteration1:ENSG00000064763.11:FAR2	2020	1
MetaBrain-Cerebellum-EUR-Iteration1:ENSG00000064835.11:POU1F1	deKlein	N/A	MetaBrain-Cerebellum-EUR-Iteration1:ENSG00000064835.11:POU1F1	2020	1
MetaBrain-Cerebellum-EUR-Iteration1:ENSG00000064886.14:CHI3L2	deKlein	N/A	MetaBrain-Cerebellum-EUR-Iteration1:ENSG00000064886.14:CHI3L2	2020	1
MetaBrain-Cerebellum-EUR-Iteration1:ENSG00000064932.16:SBNO2	deKlein	N/A	MetaBrain-Cerebellum-EUR-Iteration1:ENSG00000064932.16:SBNO2	2020	1
MetaBrain-Cerebellum-EUR-Iteration1:ENSG00000064989.13:CALCRL	deKlein	N/A	MetaBrain-Cerebellum-EUR-Iteration1:ENSG00000064989.13:CALCRL	2020	1
MetaBrain-Cerebellum-EUR-Iteration1:ENSG00000065060.17:UHRF1BP1	deKlein	N/A	MetaBrain-Cerebellum-EUR-Iteration1:ENSG00000065060.17:UHRF1BP1	2020	1
MetaBrain-Cerebellum-EUR-Iteration1:ENSG00000065154.11:OAT	deKlein	N/A	MetaBrain-Cerebellum-EUR-Iteration1:ENSG00000065154.11:OAT	2020	1
MetaBrain-Cerebellum-EUR-Iteration1:ENSG00000065268.10:WDR18	deKlein	N/A	MetaBrain-Cerebellum-EUR-Iteration1:ENSG00000065268.10:WDR18	2020	1
MetaBrain-Cerebellum-EUR-Iteration1:ENSG00000065308.5:TRAM2	deKlein	N/A	MetaBrain-Cerebellum-EUR-Iteration1:ENSG00000065308.5:TRAM2	2020	1
MetaBrain-Cerebellum-EUR-Iteration1:ENSG00000065320.9:NTN1	deKlein	N/A	MetaBrain-Cerebellum-EUR-Iteration1:ENSG00000065320.9:NTN1	2020	1
MetaBrain-Cerebellum-EUR-Iteration1:ENSG00000065328.16:MCM10	deKlein	N/A	MetaBrain-Cerebellum-EUR-Iteration1:ENSG00000065328.16:MCM10	2020	1
MetaBrain-Cerebellum-EUR-Iteration1:ENSG00000065357.20:DGKA	deKlein	N/A	MetaBrain-Cerebellum-EUR-Iteration1:ENSG00000065357.20:DGKA	2020	1
MetaBrain-Cerebellum-EUR-Iteration1:ENSG00000065457.10:ADAT1	deKlein	N/A	MetaBrain-Cerebellum-EUR-Iteration1:ENSG00000065457.10:ADAT1	2020	1
MetaBrain-Cerebellum-EUR-Iteration1:ENSG00000065518.8:NDUFB4	deKlein	N/A	MetaBrain-Cerebellum-EUR-Iteration1:ENSG00000065518.8:NDUFB4	2020	1
MetaBrain-Cerebellum-EUR-Iteration1:ENSG00000065600.12:PACC1	deKlein	N/A	MetaBrain-Cerebellum-EUR-Iteration1:ENSG00000065600.12:PACC1	2020	1
MetaBrain-Cerebellum-EUR-Iteration1:ENSG00000065609.14:SNAP91	deKlein	N/A	MetaBrain-Cerebellum-EUR-Iteration1:ENSG00000065609.14:SNAP91	2020	1
MetaBrain-Cerebellum-EUR-Iteration1:ENSG00000065613.15:SLK	deKlein	N/A	MetaBrain-Cerebellum-EUR-Iteration1:ENSG00000065613.15:SLK	2020	1
MetaBrain-Cerebellum-EUR-Iteration1:ENSG00000065621.15:GSTO2	deKlein	N/A	MetaBrain-Cerebellum-EUR-Iteration1:ENSG00000065621.15:GSTO2	2020	1
MetaBrain-Cerebellum-EUR-Iteration1:ENSG00000065665.21:SEC61A2	deKlein	N/A	MetaBrain-Cerebellum-EUR-Iteration1:ENSG00000065665.21:SEC61A2	2020	1
MetaBrain-Cerebellum-EUR-Iteration1:ENSG00000065833.9:ME1	deKlein	N/A	MetaBrain-Cerebellum-EUR-Iteration1:ENSG00000065833.9:ME1	2020	1
MetaBrain-Cerebellum-EUR-Iteration1:ENSG00000065882.16:TBC1D1	deKlein	N/A	MetaBrain-Cerebellum-EUR-Iteration1:ENSG00000065882.16:TBC1D1	2020	1
MetaBrain-Cerebellum-EUR-Iteration1:ENSG00000066032.18:CTNNA2	deKlein	N/A	MetaBrain-Cerebellum-EUR-Iteration1:ENSG00000066032.18:CTNNA2	2020	1
MetaBrain-Cerebellum-EUR-Iteration1:ENSG00000066056.14:TIE1	deKlein	N/A	MetaBrain-Cerebellum-EUR-Iteration1:ENSG00000066056.14:TIE1	2020	1
MetaBrain-Cerebellum-EUR-Iteration1:ENSG00000066136.20:NFYC	deKlein	N/A	MetaBrain-Cerebellum-EUR-Iteration1:ENSG00000066136.20:NFYC	2020	1
MetaBrain-Cerebellum-EUR-Iteration1:ENSG00000066185.13:ZMYND12	deKlein	N/A	MetaBrain-Cerebellum-EUR-Iteration1:ENSG00000066185.13:ZMYND12	2020	1
MetaBrain-Cerebellum-EUR-Iteration1:ENSG00000066230.12:SLC9A3	deKlein	N/A	MetaBrain-Cerebellum-EUR-Iteration1:ENSG00000066230.12:SLC9A3	2020	1
MetaBrain-Cerebellum-EUR-Iteration1:ENSG00000066379.15:ZNRD1	deKlein	N/A	MetaBrain-Cerebellum-EUR-Iteration1:ENSG00000066379.15:ZNRD1	2020	1
MetaBrain-Cerebellum-EUR-Iteration1:ENSG00000066405.13:CLDN18	deKlein	N/A	MetaBrain-Cerebellum-EUR-Iteration1:ENSG00000066405.13:CLDN18	2020	1
MetaBrain-Cerebellum-EUR-Iteration1:ENSG00000066629.17:EML1	deKlein	N/A	MetaBrain-Cerebellum-EUR-Iteration1:ENSG00000066629.17:EML1	2020	1
MetaBrain-Cerebellum-EUR-Iteration1:ENSG00000066651.20:TRMT11	deKlein	N/A	MetaBrain-Cerebellum-EUR-Iteration1:ENSG00000066651.20:TRMT11	2020	1
MetaBrain-Cerebellum-EUR-Iteration1:ENSG00000066654.14:THUMPD1	deKlein	N/A	MetaBrain-Cerebellum-EUR-Iteration1:ENSG00000066654.14:THUMPD1	2020	1
MetaBrain-Cerebellum-EUR-Iteration1:ENSG00000066923.17:STAG3	deKlein	N/A	MetaBrain-Cerebellum-EUR-Iteration1:ENSG00000066923.17:STAG3	2020	1
MetaBrain-Cerebellum-EUR-Iteration1:ENSG00000066926.11:FECH	deKlein	N/A	MetaBrain-Cerebellum-EUR-Iteration1:ENSG00000066926.11:FECH	2020	1
MetaBrain-Cerebellum-EUR-Iteration1:ENSG00000066933.16:MYO9A	deKlein	N/A	MetaBrain-Cerebellum-EUR-Iteration1:ENSG00000066933.16:MYO9A	2020	1
MetaBrain-Cerebellum-EUR-Iteration1:ENSG00000067057.17:PFKP	deKlein	N/A	MetaBrain-Cerebellum-EUR-Iteration1:ENSG00000067057.17:PFKP	2020	1
MetaBrain-Cerebellum-EUR-Iteration1:ENSG00000067221.14:STOML1	deKlein	N/A	MetaBrain-Cerebellum-EUR-Iteration1:ENSG00000067221.14:STOML1	2020	1
MetaBrain-Cerebellum-EUR-Iteration1:ENSG00000067365.14:METTL22	deKlein	N/A	MetaBrain-Cerebellum-EUR-Iteration1:ENSG00000067365.14:METTL22	2020	1
MetaBrain-Cerebellum-EUR-Iteration1:ENSG00000067533.6:RRP15	deKlein	N/A	MetaBrain-Cerebellum-EUR-Iteration1:ENSG00000067533.6:RRP15	2020	1
MetaBrain-Cerebellum-EUR-Iteration1:ENSG00000067596.12:DHX8	deKlein	N/A	MetaBrain-Cerebellum-EUR-Iteration1:ENSG00000067596.12:DHX8	2020	1
MetaBrain-Cerebellum-EUR-Iteration1:ENSG00000067798.16:NAV3	deKlein	N/A	MetaBrain-Cerebellum-EUR-Iteration1:ENSG00000067798.16:NAV3	2020	1
MetaBrain-Cerebellum-EUR-Iteration1:ENSG00000067836.12:ROGDI	deKlein	N/A	MetaBrain-Cerebellum-EUR-Iteration1:ENSG00000067836.12:ROGDI	2020	1
MetaBrain-Cerebellum-EUR-Iteration1:ENSG00000068028.17:RASSF1	deKlein	N/A	MetaBrain-Cerebellum-EUR-Iteration1:ENSG00000068028.17:RASSF1	2020	1
MetaBrain-Cerebellum-EUR-Iteration1:ENSG00000068078.18:FGFR3	deKlein	N/A	MetaBrain-Cerebellum-EUR-Iteration1:ENSG00000068078.18:FGFR3	2020	1
MetaBrain-Cerebellum-EUR-Iteration1:ENSG00000068079.7:IFI35	deKlein	N/A	MetaBrain-Cerebellum-EUR-Iteration1:ENSG00000068079.7:IFI35	2020	1
MetaBrain-Cerebellum-EUR-Iteration1:ENSG00000068654.16:POLR1A	deKlein	N/A	MetaBrain-Cerebellum-EUR-Iteration1:ENSG00000068654.16:POLR1A	2020	1
MetaBrain-Cerebellum-EUR-Iteration1:ENSG00000068745.15:IP6K2	deKlein	N/A	MetaBrain-Cerebellum-EUR-Iteration1:ENSG00000068745.15:IP6K2	2020	1
MetaBrain-Cerebellum-EUR-Iteration1:ENSG00000068781.21:STON1-GTF2A1L	deKlein	N/A	MetaBrain-Cerebellum-EUR-Iteration1:ENSG00000068781.21:STON1-GTF2A1L	2020	1
MetaBrain-Cerebellum-EUR-Iteration1:ENSG00000068885.15:IFT80	deKlein	N/A	MetaBrain-Cerebellum-EUR-Iteration1:ENSG00000068885.15:IFT80	2020	1
MetaBrain-Cerebellum-EUR-Iteration1:ENSG00000068903.20:SIRT2	deKlein	N/A	MetaBrain-Cerebellum-EUR-Iteration1:ENSG00000068903.20:SIRT2	2020	1
MetaBrain-Cerebellum-EUR-Iteration1:ENSG00000068976.14:PYGM	deKlein	N/A	MetaBrain-Cerebellum-EUR-Iteration1:ENSG00000068976.14:PYGM	2020	1
MetaBrain-Cerebellum-EUR-Iteration1:ENSG00000069188.17:SDK2	deKlein	N/A	MetaBrain-Cerebellum-EUR-Iteration1:ENSG00000069188.17:SDK2	2020	1
MetaBrain-Cerebellum-EUR-Iteration1:ENSG00000069424.15:KCNAB2	deKlein	N/A	MetaBrain-Cerebellum-EUR-Iteration1:ENSG00000069424.15:KCNAB2	2020	1
MetaBrain-Cerebellum-EUR-Iteration1:ENSG00000069431.11:ABCC9	deKlein	N/A	MetaBrain-Cerebellum-EUR-Iteration1:ENSG00000069431.11:ABCC9	2020	1
MetaBrain-Cerebellum-EUR-Iteration1:ENSG00000069482.7:GAL	deKlein	N/A	MetaBrain-Cerebellum-EUR-Iteration1:ENSG00000069482.7:GAL	2020	1
MetaBrain-Cerebellum-EUR-Iteration1:ENSG00000069493.15:CLEC2D	deKlein	N/A	MetaBrain-Cerebellum-EUR-Iteration1:ENSG00000069493.15:CLEC2D	2020	1
MetaBrain-Cerebellum-EUR-Iteration1:ENSG00000069696.7:DRD4	deKlein	N/A	MetaBrain-Cerebellum-EUR-Iteration1:ENSG00000069696.7:DRD4	2020	1
MetaBrain-Cerebellum-EUR-Iteration1:ENSG00000069943.10:PIGB	deKlein	N/A	MetaBrain-Cerebellum-EUR-Iteration1:ENSG00000069943.10:PIGB	2020	1
MetaBrain-Cerebellum-EUR-Iteration1:ENSG00000069966.18:GNB5	deKlein	N/A	MetaBrain-Cerebellum-EUR-Iteration1:ENSG00000069966.18:GNB5	2020	1
MetaBrain-Cerebellum-EUR-Iteration1:ENSG00000069974.16:RAB27A	deKlein	N/A	MetaBrain-Cerebellum-EUR-Iteration1:ENSG00000069974.16:RAB27A	2020	1
MetaBrain-Cerebellum-EUR-Iteration1:ENSG00000069998.12:HDHD5	deKlein	N/A	MetaBrain-Cerebellum-EUR-Iteration1:ENSG00000069998.12:HDHD5	2020	1
MetaBrain-Cerebellum-EUR-Iteration1:ENSG00000070018.9:LRP6	deKlein	N/A	MetaBrain-Cerebellum-EUR-Iteration1:ENSG00000070018.9:LRP6	2020	1
MetaBrain-Cerebellum-EUR-Iteration1:ENSG00000070019.5:GUCY2C	deKlein	N/A	MetaBrain-Cerebellum-EUR-Iteration1:ENSG00000070019.5:GUCY2C	2020	1
MetaBrain-Cerebellum-EUR-Iteration1:ENSG00000070061.15:ELP1	deKlein	N/A	MetaBrain-Cerebellum-EUR-Iteration1:ENSG00000070061.15:ELP1	2020	1
MetaBrain-Cerebellum-EUR-Iteration1:ENSG00000070081.17:NUCB2	deKlein	N/A	MetaBrain-Cerebellum-EUR-Iteration1:ENSG00000070081.17:NUCB2	2020	1
MetaBrain-Cerebellum-EUR-Iteration1:ENSG00000070269.14:TMEM260	deKlein	N/A	MetaBrain-Cerebellum-EUR-Iteration1:ENSG00000070269.14:TMEM260	2020	1
MetaBrain-Cerebellum-EUR-Iteration1:ENSG00000070366.14:SMG6	deKlein	N/A	MetaBrain-Cerebellum-EUR-Iteration1:ENSG00000070366.14:SMG6	2020	1
MetaBrain-Cerebellum-EUR-Iteration1:ENSG00000070371.16:CLTCL1	deKlein	N/A	MetaBrain-Cerebellum-EUR-Iteration1:ENSG00000070371.16:CLTCL1	2020	1
MetaBrain-Cerebellum-EUR-Iteration1:ENSG00000070413.20:DGCR2	deKlein	N/A	MetaBrain-Cerebellum-EUR-Iteration1:ENSG00000070413.20:DGCR2	2020	1
MetaBrain-Cerebellum-EUR-Iteration1:ENSG00000070444.15:MNT	deKlein	N/A	MetaBrain-Cerebellum-EUR-Iteration1:ENSG00000070444.15:MNT	2020	1
MetaBrain-Cerebellum-EUR-Iteration1:ENSG00000070540.13:WIPI1	deKlein	N/A	MetaBrain-Cerebellum-EUR-Iteration1:ENSG00000070540.13:WIPI1	2020	1
MetaBrain-Cerebellum-EUR-Iteration1:ENSG00000070614.15:NDST1	deKlein	N/A	MetaBrain-Cerebellum-EUR-Iteration1:ENSG00000070614.15:NDST1	2020	1
MetaBrain-Cerebellum-EUR-Iteration1:ENSG00000070718.12:AP3M2	deKlein	N/A	MetaBrain-Cerebellum-EUR-Iteration1:ENSG00000070718.12:AP3M2	2020	1
MetaBrain-Cerebellum-EUR-Iteration1:ENSG00000070759.17:TESK2	deKlein	N/A	MetaBrain-Cerebellum-EUR-Iteration1:ENSG00000070759.17:TESK2	2020	1
MetaBrain-Cerebellum-EUR-Iteration1:ENSG00000070778.13:PTPN21	deKlein	N/A	MetaBrain-Cerebellum-EUR-Iteration1:ENSG00000070778.13:PTPN21	2020	1
MetaBrain-Cerebellum-EUR-Iteration1:ENSG00000070785.17:EIF2B3	deKlein	N/A	MetaBrain-Cerebellum-EUR-Iteration1:ENSG00000070785.17:EIF2B3	2020	1
MetaBrain-Cerebellum-EUR-Iteration1:ENSG00000070886.12:EPHA8	deKlein	N/A	MetaBrain-Cerebellum-EUR-Iteration1:ENSG00000070886.12:EPHA8	2020	1
MetaBrain-Cerebellum-EUR-Iteration1:ENSG00000070985.13:TRPM5	deKlein	N/A	MetaBrain-Cerebellum-EUR-Iteration1:ENSG00000070985.13:TRPM5	2020	1
MetaBrain-Cerebellum-EUR-Iteration1:ENSG00000071051.14:NCK2	deKlein	N/A	MetaBrain-Cerebellum-EUR-Iteration1:ENSG00000071051.14:NCK2	2020	1
MetaBrain-Cerebellum-EUR-Iteration1:ENSG00000071462.11:BUD23	deKlein	N/A	MetaBrain-Cerebellum-EUR-Iteration1:ENSG00000071462.11:BUD23	2020	1
MetaBrain-Cerebellum-EUR-Iteration1:ENSG00000071539.14:TRIP13	deKlein	N/A	MetaBrain-Cerebellum-EUR-Iteration1:ENSG00000071539.14:TRIP13	2020	1
MetaBrain-Cerebellum-EUR-Iteration1:ENSG00000071575.11:TRIB2	deKlein	N/A	MetaBrain-Cerebellum-EUR-Iteration1:ENSG00000071575.11:TRIB2	2020	1
MetaBrain-Cerebellum-EUR-Iteration1:ENSG00000071794.16:HLTF	deKlein	N/A	MetaBrain-Cerebellum-EUR-Iteration1:ENSG00000071794.16:HLTF	2020	1
MetaBrain-Cerebellum-EUR-Iteration1:ENSG00000071894.17:CPSF1	deKlein	N/A	MetaBrain-Cerebellum-EUR-Iteration1:ENSG00000071894.17:CPSF1	2020	1
MetaBrain-Cerebellum-EUR-Iteration1:ENSG00000071967.12:CYBRD1	deKlein	N/A	MetaBrain-Cerebellum-EUR-Iteration1:ENSG00000071967.12:CYBRD1	2020	1
MetaBrain-Cerebellum-EUR-Iteration1:ENSG00000071994.11:PDCD2	deKlein	N/A	MetaBrain-Cerebellum-EUR-Iteration1:ENSG00000071994.11:PDCD2	2020	1
MetaBrain-Cerebellum-EUR-Iteration1:ENSG00000072042.13:RDH11	deKlein	N/A	MetaBrain-Cerebellum-EUR-Iteration1:ENSG00000072042.13:RDH11	2020	1
MetaBrain-Cerebellum-EUR-Iteration1:ENSG00000072062.14:PRKACA	deKlein	N/A	MetaBrain-Cerebellum-EUR-Iteration1:ENSG00000072062.14:PRKACA	2020	1
MetaBrain-Cerebellum-EUR-Iteration1:ENSG00000072110.13:ACTN1	deKlein	N/A	MetaBrain-Cerebellum-EUR-Iteration1:ENSG00000072110.13:ACTN1	2020	1
MetaBrain-Cerebellum-EUR-Iteration1:ENSG00000072135.13:PTPN18	deKlein	N/A	MetaBrain-Cerebellum-EUR-Iteration1:ENSG00000072135.13:PTPN18	2020	1
MetaBrain-Cerebellum-EUR-Iteration1:ENSG00000072182.12:ASIC4	deKlein	N/A	MetaBrain-Cerebellum-EUR-Iteration1:ENSG00000072182.12:ASIC4	2020	1
MetaBrain-Cerebellum-EUR-Iteration1:ENSG00000072195.15:SPEG	deKlein	N/A	MetaBrain-Cerebellum-EUR-Iteration1:ENSG00000072195.15:SPEG	2020	1
MetaBrain-Cerebellum-EUR-Iteration1:ENSG00000072210.19:ALDH3A2	deKlein	N/A	MetaBrain-Cerebellum-EUR-Iteration1:ENSG00000072210.19:ALDH3A2	2020	1
MetaBrain-Cerebellum-EUR-Iteration1:ENSG00000072274.13:TFRC	deKlein	N/A	MetaBrain-Cerebellum-EUR-Iteration1:ENSG00000072274.13:TFRC	2020	1
MetaBrain-Cerebellum-EUR-Iteration1:ENSG00000072364.13:AFF4	deKlein	N/A	MetaBrain-Cerebellum-EUR-Iteration1:ENSG00000072364.13:AFF4	2020	1
MetaBrain-Cerebellum-EUR-Iteration1:ENSG00000072609.17:CHFR	deKlein	N/A	MetaBrain-Cerebellum-EUR-Iteration1:ENSG00000072609.17:CHFR	2020	1
MetaBrain-Cerebellum-EUR-Iteration1:ENSG00000072682.18:P4HA2	deKlein	N/A	MetaBrain-Cerebellum-EUR-Iteration1:ENSG00000072682.18:P4HA2	2020	1
MetaBrain-Cerebellum-EUR-Iteration1:ENSG00000072736.19:NFATC3	deKlein	N/A	MetaBrain-Cerebellum-EUR-Iteration1:ENSG00000072736.19:NFATC3	2020	1
MetaBrain-Cerebellum-EUR-Iteration1:ENSG00000072756.17:TRNT1	deKlein	N/A	MetaBrain-Cerebellum-EUR-Iteration1:ENSG00000072756.17:TRNT1	2020	1
MetaBrain-Cerebellum-EUR-Iteration1:ENSG00000072786.13:STK10	deKlein	N/A	MetaBrain-Cerebellum-EUR-Iteration1:ENSG00000072786.13:STK10	2020	1
MetaBrain-Cerebellum-EUR-Iteration1:ENSG00000072858.10:SIDT1	deKlein	N/A	MetaBrain-Cerebellum-EUR-Iteration1:ENSG00000072858.10:SIDT1	2020	1
MetaBrain-Cerebellum-EUR-Iteration1:ENSG00000072864.15:NDE1	deKlein	N/A	MetaBrain-Cerebellum-EUR-Iteration1:ENSG00000072864.15:NDE1	2020	1
MetaBrain-Cerebellum-EUR-Iteration1:ENSG00000072952.18:MRVI1	deKlein	N/A	MetaBrain-Cerebellum-EUR-Iteration1:ENSG00000072952.18:MRVI1	2020	1
MetaBrain-Cerebellum-EUR-Iteration1:ENSG00000073008.15:PVR	deKlein	N/A	MetaBrain-Cerebellum-EUR-Iteration1:ENSG00000073008.15:PVR	2020	1
MetaBrain-Cerebellum-EUR-Iteration1:ENSG00000073050.11:XRCC1	deKlein	N/A	MetaBrain-Cerebellum-EUR-Iteration1:ENSG00000073050.11:XRCC1	2020	1
MetaBrain-Cerebellum-EUR-Iteration1:ENSG00000073146.16:MOV10L1	deKlein	N/A	MetaBrain-Cerebellum-EUR-Iteration1:ENSG00000073146.16:MOV10L1	2020	1
MetaBrain-Cerebellum-EUR-Iteration1:ENSG00000073169.14:SELENOO	deKlein	N/A	MetaBrain-Cerebellum-EUR-Iteration1:ENSG00000073169.14:SELENOO	2020	1
MetaBrain-Cerebellum-EUR-Iteration1:ENSG00000073350.13:LLGL2	deKlein	N/A	MetaBrain-Cerebellum-EUR-Iteration1:ENSG00000073350.13:LLGL2	2020	1
MetaBrain-Cerebellum-EUR-Iteration1:ENSG00000073605.18:GSDMB	deKlein	N/A	MetaBrain-Cerebellum-EUR-Iteration1:ENSG00000073605.18:GSDMB	2020	1
MetaBrain-Cerebellum-EUR-Iteration1:ENSG00000073670.14:ADAM11	deKlein	N/A	MetaBrain-Cerebellum-EUR-Iteration1:ENSG00000073670.14:ADAM11	2020	1
MetaBrain-Cerebellum-EUR-Iteration1:ENSG00000073711.11:PPP2R3A	deKlein	N/A	MetaBrain-Cerebellum-EUR-Iteration1:ENSG00000073711.11:PPP2R3A	2020	1
MetaBrain-Cerebellum-EUR-Iteration1:ENSG00000073910.22:FRY	deKlein	N/A	MetaBrain-Cerebellum-EUR-Iteration1:ENSG00000073910.22:FRY	2020	1
MetaBrain-Cerebellum-EUR-Iteration1:ENSG00000073921.18:PICALM	deKlein	N/A	MetaBrain-Cerebellum-EUR-Iteration1:ENSG00000073921.18:PICALM	2020	1
MetaBrain-Cerebellum-EUR-Iteration1:ENSG00000073969.18:NSF	deKlein	N/A	MetaBrain-Cerebellum-EUR-Iteration1:ENSG00000073969.18:NSF	2020	1
MetaBrain-Cerebellum-EUR-Iteration1:ENSG00000074201.9:CLNS1A	deKlein	N/A	MetaBrain-Cerebellum-EUR-Iteration1:ENSG00000074201.9:CLNS1A	2020	1
MetaBrain-Cerebellum-EUR-Iteration1:ENSG00000074211.14:PPP2R2C	deKlein	N/A	MetaBrain-Cerebellum-EUR-Iteration1:ENSG00000074211.14:PPP2R2C	2020	1
MetaBrain-Cerebellum-EUR-Iteration1:ENSG00000074219.13:TEAD2	deKlein	N/A	MetaBrain-Cerebellum-EUR-Iteration1:ENSG00000074219.13:TEAD2	2020	1
MetaBrain-Cerebellum-EUR-Iteration1:ENSG00000074266.21:EED	deKlein	N/A	MetaBrain-Cerebellum-EUR-Iteration1:ENSG00000074266.21:EED	2020	1
MetaBrain-Cerebellum-EUR-Iteration1:ENSG00000074410.14:CA12	deKlein	N/A	MetaBrain-Cerebellum-EUR-Iteration1:ENSG00000074410.14:CA12	2020	1
MetaBrain-Cerebellum-EUR-Iteration1:ENSG00000074527.12:NTN4	deKlein	N/A	MetaBrain-Cerebellum-EUR-Iteration1:ENSG00000074527.12:NTN4	2020	1
MetaBrain-Cerebellum-EUR-Iteration1:ENSG00000074590.13:NUAK1	deKlein	N/A	MetaBrain-Cerebellum-EUR-Iteration1:ENSG00000074590.13:NUAK1	2020	1
MetaBrain-Cerebellum-EUR-Iteration1:ENSG00000074621.14:SLC24A1	deKlein	N/A	MetaBrain-Cerebellum-EUR-Iteration1:ENSG00000074621.14:SLC24A1	2020	1
MetaBrain-Cerebellum-EUR-Iteration1:ENSG00000074660.16:SCARF1	deKlein	N/A	MetaBrain-Cerebellum-EUR-Iteration1:ENSG00000074660.16:SCARF1	2020	1
MetaBrain-Cerebellum-EUR-Iteration1:ENSG00000074964.17:ARHGEF10L	deKlein	N/A	MetaBrain-Cerebellum-EUR-Iteration1:ENSG00000074964.17:ARHGEF10L	2020	1
MetaBrain-Cerebellum-EUR-Iteration1:ENSG00000075073.15:TACR2	deKlein	N/A	MetaBrain-Cerebellum-EUR-Iteration1:ENSG00000075073.15:TACR2	2020	1
MetaBrain-Cerebellum-EUR-Iteration1:ENSG00000075131.10:TIPIN	deKlein	N/A	MetaBrain-Cerebellum-EUR-Iteration1:ENSG00000075131.10:TIPIN	2020	1
MetaBrain-Cerebellum-EUR-Iteration1:ENSG00000075142.13:SRI	deKlein	N/A	MetaBrain-Cerebellum-EUR-Iteration1:ENSG00000075142.13:SRI	2020	1
MetaBrain-Cerebellum-EUR-Iteration1:ENSG00000075223.14:SEMA3C	deKlein	N/A	MetaBrain-Cerebellum-EUR-Iteration1:ENSG00000075223.14:SEMA3C	2020	1
MetaBrain-Cerebellum-EUR-Iteration1:ENSG00000075234.17:TTC38	deKlein	N/A	MetaBrain-Cerebellum-EUR-Iteration1:ENSG00000075234.17:TTC38	2020	1
MetaBrain-Cerebellum-EUR-Iteration1:ENSG00000075239.14:ACAT1	deKlein	N/A	MetaBrain-Cerebellum-EUR-Iteration1:ENSG00000075239.14:ACAT1	2020	1
MetaBrain-Cerebellum-EUR-Iteration1:ENSG00000075240.17:GRAMD4	deKlein	N/A	MetaBrain-Cerebellum-EUR-Iteration1:ENSG00000075240.17:GRAMD4	2020	1
MetaBrain-Cerebellum-EUR-Iteration1:ENSG00000075275.16:CELSR1	deKlein	N/A	MetaBrain-Cerebellum-EUR-Iteration1:ENSG00000075275.16:CELSR1	2020	1
MetaBrain-Cerebellum-EUR-Iteration1:ENSG00000075429.8:CACNG5	deKlein	N/A	MetaBrain-Cerebellum-EUR-Iteration1:ENSG00000075429.8:CACNG5	2020	1
MetaBrain-Cerebellum-EUR-Iteration1:ENSG00000075461.6:CACNG4	deKlein	N/A	MetaBrain-Cerebellum-EUR-Iteration1:ENSG00000075461.6:CACNG4	2020	1
MetaBrain-Cerebellum-EUR-Iteration1:ENSG00000075618.18:FSCN1	deKlein	N/A	MetaBrain-Cerebellum-EUR-Iteration1:ENSG00000075618.18:FSCN1	2020	1
MetaBrain-Cerebellum-EUR-Iteration1:ENSG00000075643.6:MOCOS	deKlein	N/A	MetaBrain-Cerebellum-EUR-Iteration1:ENSG00000075643.6:MOCOS	2020	1
MetaBrain-Cerebellum-EUR-Iteration1:ENSG00000075673.11:ATP12A	deKlein	N/A	MetaBrain-Cerebellum-EUR-Iteration1:ENSG00000075673.11:ATP12A	2020	1
MetaBrain-Cerebellum-EUR-Iteration1:ENSG00000075711.21:DLG1	deKlein	N/A	MetaBrain-Cerebellum-EUR-Iteration1:ENSG00000075711.21:DLG1	2020	1
MetaBrain-Cerebellum-EUR-Iteration1:ENSG00000075826.17:SEC31B	deKlein	N/A	MetaBrain-Cerebellum-EUR-Iteration1:ENSG00000075826.17:SEC31B	2020	1
MetaBrain-Cerebellum-EUR-Iteration1:ENSG00000075886.11:TUBA3D	deKlein	N/A	MetaBrain-Cerebellum-EUR-Iteration1:ENSG00000075886.11:TUBA3D	2020	1
MetaBrain-Cerebellum-EUR-Iteration1:ENSG00000075975.16:MKRN2	deKlein	N/A	MetaBrain-Cerebellum-EUR-Iteration1:ENSG00000075975.16:MKRN2	2020	1
MetaBrain-Cerebellum-EUR-Iteration1:ENSG00000076003.5:MCM6	deKlein	N/A	MetaBrain-Cerebellum-EUR-Iteration1:ENSG00000076003.5:MCM6	2020	1
MetaBrain-Cerebellum-EUR-Iteration1:ENSG00000076043.10:REXO2	deKlein	N/A	MetaBrain-Cerebellum-EUR-Iteration1:ENSG00000076043.10:REXO2	2020	1
MetaBrain-Cerebellum-EUR-Iteration1:ENSG00000076067.13:RBMS2	deKlein	N/A	MetaBrain-Cerebellum-EUR-Iteration1:ENSG00000076067.13:RBMS2	2020	1
MetaBrain-Cerebellum-EUR-Iteration1:ENSG00000076248.10:UNG	deKlein	N/A	MetaBrain-Cerebellum-EUR-Iteration1:ENSG00000076248.10:UNG	2020	1
MetaBrain-Cerebellum-EUR-Iteration1:ENSG00000076258.10:FMO4	deKlein	N/A	MetaBrain-Cerebellum-EUR-Iteration1:ENSG00000076258.10:FMO4	2020	1
MetaBrain-Cerebellum-EUR-Iteration1:ENSG00000076650.7:GPATCH1	deKlein	N/A	MetaBrain-Cerebellum-EUR-Iteration1:ENSG00000076650.7:GPATCH1	2020	1
MetaBrain-Cerebellum-EUR-Iteration1:ENSG00000076685.18:NT5C2	deKlein	N/A	MetaBrain-Cerebellum-EUR-Iteration1:ENSG00000076685.18:NT5C2	2020	1
MetaBrain-Cerebellum-EUR-Iteration1:ENSG00000076706.17:MCAM	deKlein	N/A	MetaBrain-Cerebellum-EUR-Iteration1:ENSG00000076706.17:MCAM	2020	1
MetaBrain-Cerebellum-EUR-Iteration1:ENSG00000076864.19:RAP1GAP	deKlein	N/A	MetaBrain-Cerebellum-EUR-Iteration1:ENSG00000076864.19:RAP1GAP	2020	1
MetaBrain-Cerebellum-EUR-Iteration1:ENSG00000077044.10:DGKD	deKlein	N/A	MetaBrain-Cerebellum-EUR-Iteration1:ENSG00000077044.10:DGKD	2020	1
MetaBrain-Cerebellum-EUR-Iteration1:ENSG00000077092.19:RARB	deKlein	N/A	MetaBrain-Cerebellum-EUR-Iteration1:ENSG00000077092.19:RARB	2020	1
MetaBrain-Cerebellum-EUR-Iteration1:ENSG00000077152.11:UBE2T	deKlein	N/A	MetaBrain-Cerebellum-EUR-Iteration1:ENSG00000077152.11:UBE2T	2020	1
MetaBrain-Cerebellum-EUR-Iteration1:ENSG00000077238.14:IL4R	deKlein	N/A	MetaBrain-Cerebellum-EUR-Iteration1:ENSG00000077238.14:IL4R	2020	1
MetaBrain-Cerebellum-EUR-Iteration1:ENSG00000077348.9:EXOSC5	deKlein	N/A	MetaBrain-Cerebellum-EUR-Iteration1:ENSG00000077348.9:EXOSC5	2020	1
MetaBrain-Cerebellum-EUR-Iteration1:ENSG00000077380.15:DYNC1I2	deKlein	N/A	MetaBrain-Cerebellum-EUR-Iteration1:ENSG00000077380.15:DYNC1I2	2020	1
MetaBrain-Cerebellum-EUR-Iteration1:ENSG00000077454.16:LRCH4	deKlein	N/A	MetaBrain-Cerebellum-EUR-Iteration1:ENSG00000077454.16:LRCH4	2020	1
MetaBrain-Cerebellum-EUR-Iteration1:ENSG00000077463.15:SIRT6	deKlein	N/A	MetaBrain-Cerebellum-EUR-Iteration1:ENSG00000077463.15:SIRT6	2020	1
MetaBrain-Cerebellum-EUR-Iteration1:ENSG00000077585.14:GPR137B	deKlein	N/A	MetaBrain-Cerebellum-EUR-Iteration1:ENSG00000077585.14:GPR137B	2020	1
MetaBrain-Cerebellum-EUR-Iteration1:ENSG00000077800.13:FKBP6	deKlein	N/A	MetaBrain-Cerebellum-EUR-Iteration1:ENSG00000077800.13:FKBP6	2020	1
MetaBrain-Cerebellum-EUR-Iteration1:ENSG00000077942.19:FBLN1	deKlein	N/A	MetaBrain-Cerebellum-EUR-Iteration1:ENSG00000077942.19:FBLN1	2020	1
MetaBrain-Cerebellum-EUR-Iteration1:ENSG00000077943.8:ITGA8	deKlein	N/A	MetaBrain-Cerebellum-EUR-Iteration1:ENSG00000077943.8:ITGA8	2020	1
MetaBrain-Cerebellum-EUR-Iteration1:ENSG00000077984.6:CST7	deKlein	N/A	MetaBrain-Cerebellum-EUR-Iteration1:ENSG00000077984.6:CST7	2020	1
MetaBrain-Cerebellum-EUR-Iteration1:ENSG00000078043.16:PIAS2	deKlein	N/A	MetaBrain-Cerebellum-EUR-Iteration1:ENSG00000078043.16:PIAS2	2020	1
MetaBrain-Cerebellum-EUR-Iteration1:ENSG00000078124.12:ACER3	deKlein	N/A	MetaBrain-Cerebellum-EUR-Iteration1:ENSG00000078124.12:ACER3	2020	1
MetaBrain-Cerebellum-EUR-Iteration1:ENSG00000078142.13:PIK3C3	deKlein	N/A	MetaBrain-Cerebellum-EUR-Iteration1:ENSG00000078142.13:PIK3C3	2020	1
MetaBrain-Cerebellum-EUR-Iteration1:ENSG00000078177.14:N4BP2	deKlein	N/A	MetaBrain-Cerebellum-EUR-Iteration1:ENSG00000078177.14:N4BP2	2020	1
MetaBrain-Cerebellum-EUR-Iteration1:ENSG00000078237.7:TIGAR	deKlein	N/A	MetaBrain-Cerebellum-EUR-Iteration1:ENSG00000078237.7:TIGAR	2020	1
MetaBrain-Cerebellum-EUR-Iteration1:ENSG00000078246.17:TULP3	deKlein	N/A	MetaBrain-Cerebellum-EUR-Iteration1:ENSG00000078246.17:TULP3	2020	1
MetaBrain-Cerebellum-EUR-Iteration1:ENSG00000078295.17:ADCY2	deKlein	N/A	MetaBrain-Cerebellum-EUR-Iteration1:ENSG00000078295.17:ADCY2	2020	1
MetaBrain-Cerebellum-EUR-Iteration1:ENSG00000078487.17:ZCWPW1	deKlein	N/A	MetaBrain-Cerebellum-EUR-Iteration1:ENSG00000078487.17:ZCWPW1	2020	1
MetaBrain-Cerebellum-EUR-Iteration1:ENSG00000078579.9:FGF20	deKlein	N/A	MetaBrain-Cerebellum-EUR-Iteration1:ENSG00000078579.9:FGF20	2020	1
MetaBrain-Cerebellum-EUR-Iteration1:ENSG00000078618.21:NRDC	deKlein	N/A	MetaBrain-Cerebellum-EUR-Iteration1:ENSG00000078618.21:NRDC	2020	1
MetaBrain-Cerebellum-EUR-Iteration1:ENSG00000078674.17:PCM1	deKlein	N/A	MetaBrain-Cerebellum-EUR-Iteration1:ENSG00000078674.17:PCM1	2020	1
MetaBrain-Cerebellum-EUR-Iteration1:ENSG00000078699.21:CBFA2T2	deKlein	N/A	MetaBrain-Cerebellum-EUR-Iteration1:ENSG00000078699.21:CBFA2T2	2020	1
MetaBrain-Cerebellum-EUR-Iteration1:ENSG00000078795.16:PKD2L2	deKlein	N/A	MetaBrain-Cerebellum-EUR-Iteration1:ENSG00000078795.16:PKD2L2	2020	1
MetaBrain-Cerebellum-EUR-Iteration1:ENSG00000078808.17:SDF4	deKlein	N/A	MetaBrain-Cerebellum-EUR-Iteration1:ENSG00000078808.17:SDF4	2020	1
MetaBrain-Cerebellum-EUR-Iteration1:ENSG00000078814.15:MYH7B	deKlein	N/A	MetaBrain-Cerebellum-EUR-Iteration1:ENSG00000078814.15:MYH7B	2020	1
MetaBrain-Cerebellum-EUR-Iteration1:ENSG00000078900.15:TP73	deKlein	N/A	MetaBrain-Cerebellum-EUR-Iteration1:ENSG00000078900.15:TP73	2020	1
MetaBrain-Cerebellum-EUR-Iteration1:ENSG00000078967.13:UBE2D4	deKlein	N/A	MetaBrain-Cerebellum-EUR-Iteration1:ENSG00000078967.13:UBE2D4	2020	1
MetaBrain-Cerebellum-EUR-Iteration1:ENSG00000079101.16:CLUL1	deKlein	N/A	MetaBrain-Cerebellum-EUR-Iteration1:ENSG00000079101.16:CLUL1	2020	1
MetaBrain-Cerebellum-EUR-Iteration1:ENSG00000079156.17:OSBPL6	deKlein	N/A	MetaBrain-Cerebellum-EUR-Iteration1:ENSG00000079156.17:OSBPL6	2020	1
MetaBrain-Cerebellum-EUR-Iteration1:ENSG00000079246.16:XRCC5	deKlein	N/A	MetaBrain-Cerebellum-EUR-Iteration1:ENSG00000079246.16:XRCC5	2020	1
MetaBrain-Cerebellum-EUR-Iteration1:ENSG00000079257.8:LXN	deKlein	N/A	MetaBrain-Cerebellum-EUR-Iteration1:ENSG00000079257.8:LXN	2020	1
MetaBrain-Cerebellum-EUR-Iteration1:ENSG00000079263.19:SP140	deKlein	N/A	MetaBrain-Cerebellum-EUR-Iteration1:ENSG00000079263.19:SP140	2020	1
MetaBrain-Cerebellum-EUR-Iteration1:ENSG00000079277.21:MKNK1	deKlein	N/A	MetaBrain-Cerebellum-EUR-Iteration1:ENSG00000079277.21:MKNK1	2020	1
MetaBrain-Cerebellum-EUR-Iteration1:ENSG00000079332.15:SAR1A	deKlein	N/A	MetaBrain-Cerebellum-EUR-Iteration1:ENSG00000079332.15:SAR1A	2020	1
MetaBrain-Cerebellum-EUR-Iteration1:ENSG00000079337.16:RAPGEF3	deKlein	N/A	MetaBrain-Cerebellum-EUR-Iteration1:ENSG00000079337.16:RAPGEF3	2020	1
MetaBrain-Cerebellum-EUR-Iteration1:ENSG00000079691.18:CARMIL1	deKlein	N/A	MetaBrain-Cerebellum-EUR-Iteration1:ENSG00000079691.18:CARMIL1	2020	1
MetaBrain-Cerebellum-EUR-Iteration1:ENSG00000079841.18:RIMS1	deKlein	N/A	MetaBrain-Cerebellum-EUR-Iteration1:ENSG00000079841.18:RIMS1	2020	1
MetaBrain-Cerebellum-EUR-Iteration1:ENSG00000079931.15:MOXD1	deKlein	N/A	MetaBrain-Cerebellum-EUR-Iteration1:ENSG00000079931.15:MOXD1	2020	1
MetaBrain-Cerebellum-EUR-Iteration1:ENSG00000079974.17:RABL2B	deKlein	N/A	MetaBrain-Cerebellum-EUR-Iteration1:ENSG00000079974.17:RABL2B	2020	1
MetaBrain-Cerebellum-EUR-Iteration1:ENSG00000080007.8:DDX43	deKlein	N/A	MetaBrain-Cerebellum-EUR-Iteration1:ENSG00000080007.8:DDX43	2020	1
MetaBrain-Cerebellum-EUR-Iteration1:ENSG00000080031.10:PTPRH	deKlein	N/A	MetaBrain-Cerebellum-EUR-Iteration1:ENSG00000080031.10:PTPRH	2020	1
MetaBrain-Cerebellum-EUR-Iteration1:ENSG00000080166.16:DCT	deKlein	N/A	MetaBrain-Cerebellum-EUR-Iteration1:ENSG00000080166.16:DCT	2020	1
MetaBrain-Cerebellum-EUR-Iteration1:ENSG00000080345.18:RIF1	deKlein	N/A	MetaBrain-Cerebellum-EUR-Iteration1:ENSG00000080345.18:RIF1	2020	1
MetaBrain-Cerebellum-EUR-Iteration1:ENSG00000080573.7:COL5A3	deKlein	N/A	MetaBrain-Cerebellum-EUR-Iteration1:ENSG00000080573.7:COL5A3	2020	1
MetaBrain-Cerebellum-EUR-Iteration1:ENSG00000080618.16:CPB2	deKlein	N/A	MetaBrain-Cerebellum-EUR-Iteration1:ENSG00000080618.16:CPB2	2020	1
MetaBrain-Cerebellum-EUR-Iteration1:ENSG00000080819.9:CPOX	deKlein	N/A	MetaBrain-Cerebellum-EUR-Iteration1:ENSG00000080819.9:CPOX	2020	1
MetaBrain-Cerebellum-EUR-Iteration1:ENSG00000080839.12:RBL1	deKlein	N/A	MetaBrain-Cerebellum-EUR-Iteration1:ENSG00000080839.12:RBL1	2020	1
MetaBrain-Cerebellum-EUR-Iteration1:ENSG00000080854.15:IGSF9B	deKlein	N/A	MetaBrain-Cerebellum-EUR-Iteration1:ENSG00000080854.15:IGSF9B	2020	1
MetaBrain-Cerebellum-EUR-Iteration1:ENSG00000081026.19:MAGI3	deKlein	N/A	MetaBrain-Cerebellum-EUR-Iteration1:ENSG00000081026.19:MAGI3	2020	1
MetaBrain-Cerebellum-EUR-Iteration1:ENSG00000081059.20:TCF7	deKlein	N/A	MetaBrain-Cerebellum-EUR-Iteration1:ENSG00000081059.20:TCF7	2020	1
MetaBrain-Cerebellum-EUR-Iteration1:ENSG00000081087.15:OSTM1	deKlein	N/A	MetaBrain-Cerebellum-EUR-Iteration1:ENSG00000081087.15:OSTM1	2020	1
MetaBrain-Cerebellum-EUR-Iteration1:ENSG00000081138.14:CDH7	deKlein	N/A	MetaBrain-Cerebellum-EUR-Iteration1:ENSG00000081138.14:CDH7	2020	1
MetaBrain-Cerebellum-EUR-Iteration1:ENSG00000081189.15:MEF2C	deKlein	N/A	MetaBrain-Cerebellum-EUR-Iteration1:ENSG00000081189.15:MEF2C	2020	1
MetaBrain-Cerebellum-EUR-Iteration1:ENSG00000081277.12:PKP1	deKlein	N/A	MetaBrain-Cerebellum-EUR-Iteration1:ENSG00000081277.12:PKP1	2020	1
MetaBrain-Cerebellum-EUR-Iteration1:ENSG00000081320.11:STK17B	deKlein	N/A	MetaBrain-Cerebellum-EUR-Iteration1:ENSG00000081320.11:STK17B	2020	1
MetaBrain-Cerebellum-EUR-Iteration1:ENSG00000081377.17:CDC14B	deKlein	N/A	MetaBrain-Cerebellum-EUR-Iteration1:ENSG00000081377.17:CDC14B	2020	1
MetaBrain-Cerebellum-EUR-Iteration1:ENSG00000081479.15:LRP2	deKlein	N/A	MetaBrain-Cerebellum-EUR-Iteration1:ENSG00000081479.15:LRP2	2020	1
MetaBrain-Cerebellum-EUR-Iteration1:ENSG00000081721.12:DUSP12	deKlein	N/A	MetaBrain-Cerebellum-EUR-Iteration1:ENSG00000081721.12:DUSP12	2020	1
MetaBrain-Cerebellum-EUR-Iteration1:ENSG00000081760.17:AACS	deKlein	N/A	MetaBrain-Cerebellum-EUR-Iteration1:ENSG00000081760.17:AACS	2020	1
MetaBrain-Cerebellum-EUR-Iteration1:ENSG00000081842.18:PCDHA6	deKlein	N/A	MetaBrain-Cerebellum-EUR-Iteration1:ENSG00000081842.18:PCDHA6	2020	1
MetaBrain-Cerebellum-EUR-Iteration1:ENSG00000081985.11:IL12RB2	deKlein	N/A	MetaBrain-Cerebellum-EUR-Iteration1:ENSG00000081985.11:IL12RB2	2020	1
MetaBrain-Cerebellum-EUR-Iteration1:ENSG00000082126.18:MPP4	deKlein	N/A	MetaBrain-Cerebellum-EUR-Iteration1:ENSG00000082126.18:MPP4	2020	1
MetaBrain-Cerebellum-EUR-Iteration1:ENSG00000082146.13:STRADB	deKlein	N/A	MetaBrain-Cerebellum-EUR-Iteration1:ENSG00000082146.13:STRADB	2020	1
MetaBrain-Cerebellum-EUR-Iteration1:ENSG00000082196.20:C1QTNF3	deKlein	N/A	MetaBrain-Cerebellum-EUR-Iteration1:ENSG00000082196.20:C1QTNF3	2020	1
MetaBrain-Cerebellum-EUR-Iteration1:ENSG00000082213.18:C5orf22	deKlein	N/A	MetaBrain-Cerebellum-EUR-Iteration1:ENSG00000082213.18:C5orf22	2020	1
MetaBrain-Cerebellum-EUR-Iteration1:ENSG00000082258.13:CCNT2	deKlein	N/A	MetaBrain-Cerebellum-EUR-Iteration1:ENSG00000082258.13:CCNT2	2020	1
MetaBrain-Cerebellum-EUR-Iteration1:ENSG00000082397.17:EPB41L3	deKlein	N/A	MetaBrain-Cerebellum-EUR-Iteration1:ENSG00000082397.17:EPB41L3	2020	1
MetaBrain-Cerebellum-EUR-Iteration1:ENSG00000082438.17:COBLL1	deKlein	N/A	MetaBrain-Cerebellum-EUR-Iteration1:ENSG00000082438.17:COBLL1	2020	1
MetaBrain-Cerebellum-EUR-Iteration1:ENSG00000082556.12:OPRK1	deKlein	N/A	MetaBrain-Cerebellum-EUR-Iteration1:ENSG00000082556.12:OPRK1	2020	1
MetaBrain-Cerebellum-EUR-Iteration1:ENSG00000082781.12:ITGB5	deKlein	N/A	MetaBrain-Cerebellum-EUR-Iteration1:ENSG00000082781.12:ITGB5	2020	1
MetaBrain-Cerebellum-EUR-Iteration1:ENSG00000082898.17:XPO1	deKlein	N/A	MetaBrain-Cerebellum-EUR-Iteration1:ENSG00000082898.17:XPO1	2020	1
MetaBrain-Cerebellum-EUR-Iteration1:ENSG00000083067.22:TRPM3	deKlein	N/A	MetaBrain-Cerebellum-EUR-Iteration1:ENSG00000083067.22:TRPM3	2020	1
MetaBrain-Cerebellum-EUR-Iteration1:ENSG00000083099.11:LYRM2	deKlein	N/A	MetaBrain-Cerebellum-EUR-Iteration1:ENSG00000083099.11:LYRM2	2020	1
MetaBrain-Cerebellum-EUR-Iteration1:ENSG00000083123.15:BCKDHB	deKlein	N/A	MetaBrain-Cerebellum-EUR-Iteration1:ENSG00000083123.15:BCKDHB	2020	1
MetaBrain-Cerebellum-EUR-Iteration1:ENSG00000083307.12:GRHL2	deKlein	N/A	MetaBrain-Cerebellum-EUR-Iteration1:ENSG00000083307.12:GRHL2	2020	1
MetaBrain-Cerebellum-EUR-Iteration1:ENSG00000083454.22:P2RX5	deKlein	N/A	MetaBrain-Cerebellum-EUR-Iteration1:ENSG00000083454.22:P2RX5	2020	1
MetaBrain-Cerebellum-EUR-Iteration1:ENSG00000083535.16:PIBF1	deKlein	N/A	MetaBrain-Cerebellum-EUR-Iteration1:ENSG00000083535.16:PIBF1	2020	1
MetaBrain-Cerebellum-EUR-Iteration1:ENSG00000083812.12:ZNF324	deKlein	N/A	MetaBrain-Cerebellum-EUR-Iteration1:ENSG00000083812.12:ZNF324	2020	1
MetaBrain-Cerebellum-EUR-Iteration1:ENSG00000083828.16:ZNF586	deKlein	N/A	MetaBrain-Cerebellum-EUR-Iteration1:ENSG00000083828.16:ZNF586	2020	1
MetaBrain-Cerebellum-EUR-Iteration1:ENSG00000083857.14:FAT1	deKlein	N/A	MetaBrain-Cerebellum-EUR-Iteration1:ENSG00000083857.14:FAT1	2020	1
MetaBrain-Cerebellum-EUR-Iteration1:ENSG00000084072.16:PPIE	deKlein	N/A	MetaBrain-Cerebellum-EUR-Iteration1:ENSG00000084072.16:PPIE	2020	1
MetaBrain-Cerebellum-EUR-Iteration1:ENSG00000084092.7:NOA1	deKlein	N/A	MetaBrain-Cerebellum-EUR-Iteration1:ENSG00000084092.7:NOA1	2020	1
MetaBrain-Cerebellum-EUR-Iteration1:ENSG00000084093.17:REST	deKlein	N/A	MetaBrain-Cerebellum-EUR-Iteration1:ENSG00000084093.17:REST	2020	1
MetaBrain-Cerebellum-EUR-Iteration1:ENSG00000084207.17:GSTP1	deKlein	N/A	MetaBrain-Cerebellum-EUR-Iteration1:ENSG00000084207.17:GSTP1	2020	1
MetaBrain-Cerebellum-EUR-Iteration1:ENSG00000084453.16:SLCO1A2	deKlein	N/A	MetaBrain-Cerebellum-EUR-Iteration1:ENSG00000084453.16:SLCO1A2	2020	1
MetaBrain-Cerebellum-EUR-Iteration1:ENSG00000084463.8:WBP11	deKlein	N/A	MetaBrain-Cerebellum-EUR-Iteration1:ENSG00000084463.8:WBP11	2020	1
MetaBrain-Cerebellum-EUR-Iteration1:ENSG00000084636.18:COL16A1	deKlein	N/A	MetaBrain-Cerebellum-EUR-Iteration1:ENSG00000084636.18:COL16A1	2020	1
MetaBrain-Cerebellum-EUR-Iteration1:ENSG00000084652.16:TXLNA	deKlein	N/A	MetaBrain-Cerebellum-EUR-Iteration1:ENSG00000084652.16:TXLNA	2020	1
MetaBrain-Cerebellum-EUR-Iteration1:ENSG00000084754.12:HADHA	deKlein	N/A	MetaBrain-Cerebellum-EUR-Iteration1:ENSG00000084754.12:HADHA	2020	1
MetaBrain-Cerebellum-EUR-Iteration1:ENSG00000085382.12:HACE1	deKlein	N/A	MetaBrain-Cerebellum-EUR-Iteration1:ENSG00000085382.12:HACE1	2020	1
MetaBrain-Cerebellum-EUR-Iteration1:ENSG00000085465.13:OVGP1	deKlein	N/A	MetaBrain-Cerebellum-EUR-Iteration1:ENSG00000085465.13:OVGP1	2020	1
MetaBrain-Cerebellum-EUR-Iteration1:ENSG00000085491.17:SLC25A24	deKlein	N/A	MetaBrain-Cerebellum-EUR-Iteration1:ENSG00000085491.17:SLC25A24	2020	1
MetaBrain-Cerebellum-EUR-Iteration1:ENSG00000085514.16:PILRA	deKlein	N/A	MetaBrain-Cerebellum-EUR-Iteration1:ENSG00000085514.16:PILRA	2020	1
MetaBrain-Cerebellum-EUR-Iteration1:ENSG00000085552.17:IGSF9	deKlein	N/A	MetaBrain-Cerebellum-EUR-Iteration1:ENSG00000085552.17:IGSF9	2020	1
MetaBrain-Cerebellum-EUR-Iteration1:ENSG00000085662.14:AKR1B1	deKlein	N/A	MetaBrain-Cerebellum-EUR-Iteration1:ENSG00000085662.14:AKR1B1	2020	1
MetaBrain-Cerebellum-EUR-Iteration1:ENSG00000085719.13:CPNE3	deKlein	N/A	MetaBrain-Cerebellum-EUR-Iteration1:ENSG00000085719.13:CPNE3	2020	1
MetaBrain-Cerebellum-EUR-Iteration1:ENSG00000085721.12:RRN3	deKlein	N/A	MetaBrain-Cerebellum-EUR-Iteration1:ENSG00000085721.12:RRN3	2020	1
MetaBrain-Cerebellum-EUR-Iteration1:ENSG00000085788.14:DDHD2	deKlein	N/A	MetaBrain-Cerebellum-EUR-Iteration1:ENSG00000085788.14:DDHD2	2020	1
MetaBrain-Cerebellum-EUR-Iteration1:ENSG00000085832.17:EPS15	deKlein	N/A	MetaBrain-Cerebellum-EUR-Iteration1:ENSG00000085832.17:EPS15	2020	1
MetaBrain-Cerebellum-EUR-Iteration1:ENSG00000085840.13:ORC1	deKlein	N/A	MetaBrain-Cerebellum-EUR-Iteration1:ENSG00000085840.13:ORC1	2020	1
MetaBrain-Cerebellum-EUR-Iteration1:ENSG00000085871.9:MGST2	deKlein	N/A	MetaBrain-Cerebellum-EUR-Iteration1:ENSG00000085871.9:MGST2	2020	1
MetaBrain-Cerebellum-EUR-Iteration1:ENSG00000085982.13:USP40	deKlein	N/A	MetaBrain-Cerebellum-EUR-Iteration1:ENSG00000085982.13:USP40	2020	1
MetaBrain-Cerebellum-EUR-Iteration1:ENSG00000085999.13:RAD54L	deKlein	N/A	MetaBrain-Cerebellum-EUR-Iteration1:ENSG00000085999.13:RAD54L	2020	1
MetaBrain-Cerebellum-EUR-Iteration1:ENSG00000086015.21:MAST2	deKlein	N/A	MetaBrain-Cerebellum-EUR-Iteration1:ENSG00000086015.21:MAST2	2020	1
MetaBrain-Cerebellum-EUR-Iteration1:ENSG00000086062.12:B4GALT1	deKlein	N/A	MetaBrain-Cerebellum-EUR-Iteration1:ENSG00000086062.12:B4GALT1	2020	1
MetaBrain-Cerebellum-EUR-Iteration1:ENSG00000086205.18:FOLH1	deKlein	N/A	MetaBrain-Cerebellum-EUR-Iteration1:ENSG00000086205.18:FOLH1	2020	1
MetaBrain-Cerebellum-EUR-Iteration1:ENSG00000086289.12:EPDR1	deKlein	N/A	MetaBrain-Cerebellum-EUR-Iteration1:ENSG00000086289.12:EPDR1	2020	1
MetaBrain-Cerebellum-EUR-Iteration1:ENSG00000086475.15:SEPHS1	deKlein	N/A	MetaBrain-Cerebellum-EUR-Iteration1:ENSG00000086475.15:SEPHS1	2020	1
MetaBrain-Cerebellum-EUR-Iteration1:ENSG00000086504.17:MRPL28	deKlein	N/A	MetaBrain-Cerebellum-EUR-Iteration1:ENSG00000086504.17:MRPL28	2020	1
MetaBrain-Cerebellum-EUR-Iteration1:ENSG00000086506.3:HBQ1	deKlein	N/A	MetaBrain-Cerebellum-EUR-Iteration1:ENSG00000086506.3:HBQ1	2020	1
MetaBrain-Cerebellum-EUR-Iteration1:ENSG00000086544.3:ITPKC	deKlein	N/A	MetaBrain-Cerebellum-EUR-Iteration1:ENSG00000086544.3:ITPKC	2020	1
MetaBrain-Cerebellum-EUR-Iteration1:ENSG00000086619.14:ERO1B	deKlein	N/A	MetaBrain-Cerebellum-EUR-Iteration1:ENSG00000086619.14:ERO1B	2020	1
MetaBrain-Cerebellum-EUR-Iteration1:ENSG00000086666.19:ZFAND6	deKlein	N/A	MetaBrain-Cerebellum-EUR-Iteration1:ENSG00000086666.19:ZFAND6	2020	1
MetaBrain-Cerebellum-EUR-Iteration1:ENSG00000087008.16:ACOX3	deKlein	N/A	MetaBrain-Cerebellum-EUR-Iteration1:ENSG00000087008.16:ACOX3	2020	1
MetaBrain-Cerebellum-EUR-Iteration1:ENSG00000087077.14:TRIP6	deKlein	N/A	MetaBrain-Cerebellum-EUR-Iteration1:ENSG00000087077.14:TRIP6	2020	1
MetaBrain-Cerebellum-EUR-Iteration1:ENSG00000087087.20:SRRT	deKlein	N/A	MetaBrain-Cerebellum-EUR-Iteration1:ENSG00000087087.20:SRRT	2020	1
MetaBrain-Cerebellum-EUR-Iteration1:ENSG00000087157.19:PGS1	deKlein	N/A	MetaBrain-Cerebellum-EUR-Iteration1:ENSG00000087157.19:PGS1	2020	1
MetaBrain-Cerebellum-EUR-Iteration1:ENSG00000087263.17:OGFOD1	deKlein	N/A	MetaBrain-Cerebellum-EUR-Iteration1:ENSG00000087263.17:OGFOD1	2020	1
MetaBrain-Cerebellum-EUR-Iteration1:ENSG00000087269.16:NOP14	deKlein	N/A	MetaBrain-Cerebellum-EUR-Iteration1:ENSG00000087269.16:NOP14	2020	1
MetaBrain-Cerebellum-EUR-Iteration1:ENSG00000087299.12:L2HGDH	deKlein	N/A	MetaBrain-Cerebellum-EUR-Iteration1:ENSG00000087299.12:L2HGDH	2020	1
MetaBrain-Cerebellum-EUR-Iteration1:ENSG00000087301.9:TXNDC16	deKlein	N/A	MetaBrain-Cerebellum-EUR-Iteration1:ENSG00000087301.9:TXNDC16	2020	1
MetaBrain-Cerebellum-EUR-Iteration1:ENSG00000087303.18:NID2	deKlein	N/A	MetaBrain-Cerebellum-EUR-Iteration1:ENSG00000087303.18:NID2	2020	1
MetaBrain-Cerebellum-EUR-Iteration1:ENSG00000087338.5:GMCL1	deKlein	N/A	MetaBrain-Cerebellum-EUR-Iteration1:ENSG00000087338.5:GMCL1	2020	1
MetaBrain-Cerebellum-EUR-Iteration1:ENSG00000087365.16:SF3B2	deKlein	N/A	MetaBrain-Cerebellum-EUR-Iteration1:ENSG00000087365.16:SF3B2	2020	1
MetaBrain-Cerebellum-EUR-Iteration1:ENSG00000087448.11:KLHL42	deKlein	N/A	MetaBrain-Cerebellum-EUR-Iteration1:ENSG00000087448.11:KLHL42	2020	1
MetaBrain-Cerebellum-EUR-Iteration1:ENSG00000087510.7:TFAP2C	deKlein	N/A	MetaBrain-Cerebellum-EUR-Iteration1:ENSG00000087510.7:TFAP2C	2020	1
MetaBrain-Cerebellum-EUR-Iteration1:ENSG00000088002.11:SULT2B1	deKlein	N/A	MetaBrain-Cerebellum-EUR-Iteration1:ENSG00000088002.11:SULT2B1	2020	1
MetaBrain-Cerebellum-EUR-Iteration1:ENSG00000088035.18:ALG6	deKlein	N/A	MetaBrain-Cerebellum-EUR-Iteration1:ENSG00000088035.18:ALG6	2020	1
MetaBrain-Cerebellum-EUR-Iteration1:ENSG00000088053.11:GP6	deKlein	N/A	MetaBrain-Cerebellum-EUR-Iteration1:ENSG00000088053.11:GP6	2020	1
MetaBrain-Cerebellum-EUR-Iteration1:ENSG00000088179.9:PTPN4	deKlein	N/A	MetaBrain-Cerebellum-EUR-Iteration1:ENSG00000088179.9:PTPN4	2020	1
MetaBrain-Cerebellum-EUR-Iteration1:ENSG00000088280.19:ASAP3	deKlein	N/A	MetaBrain-Cerebellum-EUR-Iteration1:ENSG00000088280.19:ASAP3	2020	1
MetaBrain-Cerebellum-EUR-Iteration1:ENSG00000088298.13:EDEM2	deKlein	N/A	MetaBrain-Cerebellum-EUR-Iteration1:ENSG00000088298.13:EDEM2	2020	1
MetaBrain-Cerebellum-EUR-Iteration1:ENSG00000088305.18:DNMT3B	deKlein	N/A	MetaBrain-Cerebellum-EUR-Iteration1:ENSG00000088305.18:DNMT3B	2020	1
MetaBrain-Cerebellum-EUR-Iteration1:ENSG00000088448.14:ANKRD10	deKlein	N/A	MetaBrain-Cerebellum-EUR-Iteration1:ENSG00000088448.14:ANKRD10	2020	1
MetaBrain-Cerebellum-EUR-Iteration1:ENSG00000088682.14:COQ9	deKlein	N/A	MetaBrain-Cerebellum-EUR-Iteration1:ENSG00000088682.14:COQ9	2020	1
MetaBrain-Cerebellum-EUR-Iteration1:ENSG00000088756.12:ARHGAP28	deKlein	N/A	MetaBrain-Cerebellum-EUR-Iteration1:ENSG00000088756.12:ARHGAP28	2020	1
MetaBrain-Cerebellum-EUR-Iteration1:ENSG00000088833.17:NSFL1C	deKlein	N/A	MetaBrain-Cerebellum-EUR-Iteration1:ENSG00000088833.17:NSFL1C	2020	1
MetaBrain-Cerebellum-EUR-Iteration1:ENSG00000088836.14:SLC4A11	deKlein	N/A	MetaBrain-Cerebellum-EUR-Iteration1:ENSG00000088836.14:SLC4A11	2020	1
MetaBrain-Cerebellum-EUR-Iteration1:ENSG00000088876.12:ZNF343	deKlein	N/A	MetaBrain-Cerebellum-EUR-Iteration1:ENSG00000088876.12:ZNF343	2020	1
MetaBrain-Cerebellum-EUR-Iteration1:ENSG00000088881.20:EBF4	deKlein	N/A	MetaBrain-Cerebellum-EUR-Iteration1:ENSG00000088881.20:EBF4	2020	1
MetaBrain-Cerebellum-EUR-Iteration1:ENSG00000088986.11:DYNLL1	deKlein	N/A	MetaBrain-Cerebellum-EUR-Iteration1:ENSG00000088986.11:DYNLL1	2020	1
MetaBrain-Cerebellum-EUR-Iteration1:ENSG00000089022.14:MAPKAPK5	deKlein	N/A	MetaBrain-Cerebellum-EUR-Iteration1:ENSG00000089022.14:MAPKAPK5	2020	1
MetaBrain-Cerebellum-EUR-Iteration1:ENSG00000089050.16:RBBP9	deKlein	N/A	MetaBrain-Cerebellum-EUR-Iteration1:ENSG00000089050.16:RBBP9	2020	1
MetaBrain-Cerebellum-EUR-Iteration1:ENSG00000089053.13:ANAPC5	deKlein	N/A	MetaBrain-Cerebellum-EUR-Iteration1:ENSG00000089053.13:ANAPC5	2020	1
MetaBrain-Cerebellum-EUR-Iteration1:ENSG00000089057.15:SLC23A2	deKlein	N/A	MetaBrain-Cerebellum-EUR-Iteration1:ENSG00000089057.15:SLC23A2	2020	1
MetaBrain-Cerebellum-EUR-Iteration1:ENSG00000089060.11:SLC8B1	deKlein	N/A	MetaBrain-Cerebellum-EUR-Iteration1:ENSG00000089060.11:SLC8B1	2020	1
MetaBrain-Cerebellum-EUR-Iteration1:ENSG00000089063.15:TMEM230	deKlein	N/A	MetaBrain-Cerebellum-EUR-Iteration1:ENSG00000089063.15:TMEM230	2020	1
MetaBrain-Cerebellum-EUR-Iteration1:ENSG00000089101.18:CFAP61	deKlein	N/A	MetaBrain-Cerebellum-EUR-Iteration1:ENSG00000089101.18:CFAP61	2020	1
MetaBrain-Cerebellum-EUR-Iteration1:ENSG00000089127.13:OAS1	deKlein	N/A	MetaBrain-Cerebellum-EUR-Iteration1:ENSG00000089127.13:OAS1	2020	1
MetaBrain-Cerebellum-EUR-Iteration1:ENSG00000089154.11:GCN1	deKlein	N/A	MetaBrain-Cerebellum-EUR-Iteration1:ENSG00000089154.11:GCN1	2020	1
MetaBrain-Cerebellum-EUR-Iteration1:ENSG00000089163.4:SIRT4	deKlein	N/A	MetaBrain-Cerebellum-EUR-Iteration1:ENSG00000089163.4:SIRT4	2020	1
MetaBrain-Cerebellum-EUR-Iteration1:ENSG00000089169.15:RPH3A	deKlein	N/A	MetaBrain-Cerebellum-EUR-Iteration1:ENSG00000089169.15:RPH3A	2020	1
MetaBrain-Cerebellum-EUR-Iteration1:ENSG00000089177.18:KIF16B	deKlein	N/A	MetaBrain-Cerebellum-EUR-Iteration1:ENSG00000089177.18:KIF16B	2020	1
MetaBrain-Cerebellum-EUR-Iteration1:ENSG00000089220.5:PEBP1	deKlein	N/A	MetaBrain-Cerebellum-EUR-Iteration1:ENSG00000089220.5:PEBP1	2020	1
MetaBrain-Cerebellum-EUR-Iteration1:ENSG00000089225.19:TBX5	deKlein	N/A	MetaBrain-Cerebellum-EUR-Iteration1:ENSG00000089225.19:TBX5	2020	1
MetaBrain-Cerebellum-EUR-Iteration1:ENSG00000089327.15:FXYD5	deKlein	N/A	MetaBrain-Cerebellum-EUR-Iteration1:ENSG00000089327.15:FXYD5	2020	1
MetaBrain-Cerebellum-EUR-Iteration1:ENSG00000089335.21:ZNF302	deKlein	N/A	MetaBrain-Cerebellum-EUR-Iteration1:ENSG00000089335.21:ZNF302	2020	1
MetaBrain-Cerebellum-EUR-Iteration1:ENSG00000089356.18:FXYD3	deKlein	N/A	MetaBrain-Cerebellum-EUR-Iteration1:ENSG00000089356.18:FXYD3	2020	1
MetaBrain-Cerebellum-EUR-Iteration1:ENSG00000089486.17:CDIP1	deKlein	N/A	MetaBrain-Cerebellum-EUR-Iteration1:ENSG00000089486.17:CDIP1	2020	1
MetaBrain-Cerebellum-EUR-Iteration1:ENSG00000089597.18:GANAB	deKlein	N/A	MetaBrain-Cerebellum-EUR-Iteration1:ENSG00000089597.18:GANAB	2020	1
MetaBrain-Cerebellum-EUR-Iteration1:ENSG00000089639.11:GMIP	deKlein	N/A	MetaBrain-Cerebellum-EUR-Iteration1:ENSG00000089639.11:GMIP	2020	1
MetaBrain-Cerebellum-EUR-Iteration1:ENSG00000089685.15:BIRC5	deKlein	N/A	MetaBrain-Cerebellum-EUR-Iteration1:ENSG00000089685.15:BIRC5	2020	1
MetaBrain-Cerebellum-EUR-Iteration1:ENSG00000089775.11:ZBTB25	deKlein	N/A	MetaBrain-Cerebellum-EUR-Iteration1:ENSG00000089775.11:ZBTB25	2020	1
MetaBrain-Cerebellum-EUR-Iteration1:ENSG00000089847.12:ANKRD24	deKlein	N/A	MetaBrain-Cerebellum-EUR-Iteration1:ENSG00000089847.12:ANKRD24	2020	1
MetaBrain-Cerebellum-EUR-Iteration1:ENSG00000090006.17:LTBP4	deKlein	N/A	MetaBrain-Cerebellum-EUR-Iteration1:ENSG00000090006.17:LTBP4	2020	1
MetaBrain-Cerebellum-EUR-Iteration1:ENSG00000090054.15:SPTLC1	deKlein	N/A	MetaBrain-Cerebellum-EUR-Iteration1:ENSG00000090054.15:SPTLC1	2020	1
MetaBrain-Cerebellum-EUR-Iteration1:ENSG00000090061.17:CCNK	deKlein	N/A	MetaBrain-Cerebellum-EUR-Iteration1:ENSG00000090061.17:CCNK	2020	1
MetaBrain-Cerebellum-EUR-Iteration1:ENSG00000090097.21:PCBP4	deKlein	N/A	MetaBrain-Cerebellum-EUR-Iteration1:ENSG00000090097.21:PCBP4	2020	1
MetaBrain-Cerebellum-EUR-Iteration1:ENSG00000090238.12:YPEL3	deKlein	N/A	MetaBrain-Cerebellum-EUR-Iteration1:ENSG00000090238.12:YPEL3	2020	1
MetaBrain-Cerebellum-EUR-Iteration1:ENSG00000090316.16:MAEA	deKlein	N/A	MetaBrain-Cerebellum-EUR-Iteration1:ENSG00000090316.16:MAEA	2020	1
MetaBrain-Cerebellum-EUR-Iteration1:ENSG00000090372.15:STRN4	deKlein	N/A	MetaBrain-Cerebellum-EUR-Iteration1:ENSG00000090372.15:STRN4	2020	1
MetaBrain-Cerebellum-EUR-Iteration1:ENSG00000090382.6:LYZ	deKlein	N/A	MetaBrain-Cerebellum-EUR-Iteration1:ENSG00000090382.6:LYZ	2020	1
MetaBrain-Cerebellum-EUR-Iteration1:ENSG00000090432.7:MUL1	deKlein	N/A	MetaBrain-Cerebellum-EUR-Iteration1:ENSG00000090432.7:MUL1	2020	1
MetaBrain-Cerebellum-EUR-Iteration1:ENSG00000090470.15:PDCD7	deKlein	N/A	MetaBrain-Cerebellum-EUR-Iteration1:ENSG00000090470.15:PDCD7	2020	1
MetaBrain-Cerebellum-EUR-Iteration1:ENSG00000090487.11:SPG21	deKlein	N/A	MetaBrain-Cerebellum-EUR-Iteration1:ENSG00000090487.11:SPG21	2020	1
MetaBrain-Cerebellum-EUR-Iteration1:ENSG00000090534.20:THPO	deKlein	N/A	MetaBrain-Cerebellum-EUR-Iteration1:ENSG00000090534.20:THPO	2020	1
MetaBrain-Cerebellum-EUR-Iteration1:ENSG00000090539.15:CHRD	deKlein	N/A	MetaBrain-Cerebellum-EUR-Iteration1:ENSG00000090539.15:CHRD	2020	1
MetaBrain-Cerebellum-EUR-Iteration1:ENSG00000090612.21:ZNF268	deKlein	N/A	MetaBrain-Cerebellum-EUR-Iteration1:ENSG00000090612.21:ZNF268	2020	1
MetaBrain-Cerebellum-EUR-Iteration1:ENSG00000090615.15:GOLGA3	deKlein	N/A	MetaBrain-Cerebellum-EUR-Iteration1:ENSG00000090615.15:GOLGA3	2020	1
MetaBrain-Cerebellum-EUR-Iteration1:ENSG00000090659.18:CD209	deKlein	N/A	MetaBrain-Cerebellum-EUR-Iteration1:ENSG00000090659.18:CD209	2020	1
MetaBrain-Cerebellum-EUR-Iteration1:ENSG00000090661.12:CERS4	deKlein	N/A	MetaBrain-Cerebellum-EUR-Iteration1:ENSG00000090661.12:CERS4	2020	1
MetaBrain-Cerebellum-EUR-Iteration1:ENSG00000090857.13:PDPR	deKlein	N/A	MetaBrain-Cerebellum-EUR-Iteration1:ENSG00000090857.13:PDPR	2020	1
MetaBrain-Cerebellum-EUR-Iteration1:ENSG00000090861.15:AARS	deKlein	N/A	MetaBrain-Cerebellum-EUR-Iteration1:ENSG00000090861.15:AARS	2020	1
MetaBrain-Cerebellum-EUR-Iteration1:ENSG00000090924.15:PLEKHG2	deKlein	N/A	MetaBrain-Cerebellum-EUR-Iteration1:ENSG00000090924.15:PLEKHG2	2020	1
MetaBrain-Cerebellum-EUR-Iteration1:ENSG00000090971.5:NAT14	deKlein	N/A	MetaBrain-Cerebellum-EUR-Iteration1:ENSG00000090971.5:NAT14	2020	1
MetaBrain-Cerebellum-EUR-Iteration1:ENSG00000090975.12:PITPNM2	deKlein	N/A	MetaBrain-Cerebellum-EUR-Iteration1:ENSG00000090975.12:PITPNM2	2020	1
MetaBrain-Cerebellum-EUR-Iteration1:ENSG00000091073.19:DTX2	deKlein	N/A	MetaBrain-Cerebellum-EUR-Iteration1:ENSG00000091073.19:DTX2	2020	1
MetaBrain-Cerebellum-EUR-Iteration1:ENSG00000091127.14:PUS7	deKlein	N/A	MetaBrain-Cerebellum-EUR-Iteration1:ENSG00000091127.14:PUS7	2020	1
MetaBrain-Cerebellum-EUR-Iteration1:ENSG00000091129.20:NRCAM	deKlein	N/A	MetaBrain-Cerebellum-EUR-Iteration1:ENSG00000091129.20:NRCAM	2020	1
MetaBrain-Cerebellum-EUR-Iteration1:ENSG00000091140.14:DLD	deKlein	N/A	MetaBrain-Cerebellum-EUR-Iteration1:ENSG00000091140.14:DLD	2020	1
MetaBrain-Cerebellum-EUR-Iteration1:ENSG00000091157.13:WDR7	deKlein	N/A	MetaBrain-Cerebellum-EUR-Iteration1:ENSG00000091157.13:WDR7	2020	1
MetaBrain-Cerebellum-EUR-Iteration1:ENSG00000091181.19:IL5RA	deKlein	N/A	MetaBrain-Cerebellum-EUR-Iteration1:ENSG00000091181.19:IL5RA	2020	1
MetaBrain-Cerebellum-EUR-Iteration1:ENSG00000091262.15:ABCC6	deKlein	N/A	MetaBrain-Cerebellum-EUR-Iteration1:ENSG00000091262.15:ABCC6	2020	1
MetaBrain-Cerebellum-EUR-Iteration1:ENSG00000091317.8:CMTM6	deKlein	N/A	MetaBrain-Cerebellum-EUR-Iteration1:ENSG00000091317.8:CMTM6	2020	1
MetaBrain-Cerebellum-EUR-Iteration1:ENSG00000091409.15:ITGA6	deKlein	N/A	MetaBrain-Cerebellum-EUR-Iteration1:ENSG00000091409.15:ITGA6	2020	1
MetaBrain-Cerebellum-EUR-Iteration1:ENSG00000091436.17:MAP3K20	deKlein	N/A	MetaBrain-Cerebellum-EUR-Iteration1:ENSG00000091436.17:MAP3K20	2020	1
MetaBrain-Cerebellum-EUR-Iteration1:ENSG00000091490.11:SEL1L3	deKlein	N/A	MetaBrain-Cerebellum-EUR-Iteration1:ENSG00000091490.11:SEL1L3	2020	1
MetaBrain-Cerebellum-EUR-Iteration1:ENSG00000091536.19:MYO15A	deKlein	N/A	MetaBrain-Cerebellum-EUR-Iteration1:ENSG00000091536.19:MYO15A	2020	1
MetaBrain-Cerebellum-EUR-Iteration1:ENSG00000091640.8:SPAG7	deKlein	N/A	MetaBrain-Cerebellum-EUR-Iteration1:ENSG00000091640.8:SPAG7	2020	1
MetaBrain-Cerebellum-EUR-Iteration1:ENSG00000091656.19:ZFHX4	deKlein	N/A	MetaBrain-Cerebellum-EUR-Iteration1:ENSG00000091656.19:ZFHX4	2020	1
MetaBrain-Cerebellum-EUR-Iteration1:ENSG00000091664.9:SLC17A6	deKlein	N/A	MetaBrain-Cerebellum-EUR-Iteration1:ENSG00000091664.9:SLC17A6	2020	1
MetaBrain-Cerebellum-EUR-Iteration1:ENSG00000091831.23:ESR1	deKlein	N/A	MetaBrain-Cerebellum-EUR-Iteration1:ENSG00000091831.23:ESR1	2020	1
MetaBrain-Cerebellum-EUR-Iteration1:ENSG00000091844.8:RGS17	deKlein	N/A	MetaBrain-Cerebellum-EUR-Iteration1:ENSG00000091844.8:RGS17	2020	1
MetaBrain-Cerebellum-EUR-Iteration1:ENSG00000092020.10:PPP2R3C	deKlein	N/A	MetaBrain-Cerebellum-EUR-Iteration1:ENSG00000092020.10:PPP2R3C	2020	1
MetaBrain-Cerebellum-EUR-Iteration1:ENSG00000092036.18:HAUS4	deKlein	N/A	MetaBrain-Cerebellum-EUR-Iteration1:ENSG00000092036.18:HAUS4	2020	1
MetaBrain-Cerebellum-EUR-Iteration1:ENSG00000092068.20:SLC7A8	deKlein	N/A	MetaBrain-Cerebellum-EUR-Iteration1:ENSG00000092068.20:SLC7A8	2020	1
MetaBrain-Cerebellum-EUR-Iteration1:ENSG00000092094.11:OSGEP	deKlein	N/A	MetaBrain-Cerebellum-EUR-Iteration1:ENSG00000092094.11:OSGEP	2020	1
MetaBrain-Cerebellum-EUR-Iteration1:ENSG00000092108.21:SCFD1	deKlein	N/A	MetaBrain-Cerebellum-EUR-Iteration1:ENSG00000092108.21:SCFD1	2020	1
MetaBrain-Cerebellum-EUR-Iteration1:ENSG00000092200.12:RPGRIP1	deKlein	N/A	MetaBrain-Cerebellum-EUR-Iteration1:ENSG00000092200.12:RPGRIP1	2020	1
MetaBrain-Cerebellum-EUR-Iteration1:ENSG00000092203.14:TOX4	deKlein	N/A	MetaBrain-Cerebellum-EUR-Iteration1:ENSG00000092203.14:TOX4	2020	1
MetaBrain-Cerebellum-EUR-Iteration1:ENSG00000092295.12:TGM1	deKlein	N/A	MetaBrain-Cerebellum-EUR-Iteration1:ENSG00000092295.12:TGM1	2020	1
MetaBrain-Cerebellum-EUR-Iteration1:ENSG00000092345.13:DAZL	deKlein	N/A	MetaBrain-Cerebellum-EUR-Iteration1:ENSG00000092345.13:DAZL	2020	1
MetaBrain-Cerebellum-EUR-Iteration1:ENSG00000092439.16:TRPM7	deKlein	N/A	MetaBrain-Cerebellum-EUR-Iteration1:ENSG00000092439.16:TRPM7	2020	1
MetaBrain-Cerebellum-EUR-Iteration1:ENSG00000092529.24:CAPN3	deKlein	N/A	MetaBrain-Cerebellum-EUR-Iteration1:ENSG00000092529.24:CAPN3	2020	1
MetaBrain-Cerebellum-EUR-Iteration1:ENSG00000092531.10:SNAP23	deKlein	N/A	MetaBrain-Cerebellum-EUR-Iteration1:ENSG00000092531.10:SNAP23	2020	1
MetaBrain-Cerebellum-EUR-Iteration1:ENSG00000092871.16:RFFL	deKlein	N/A	MetaBrain-Cerebellum-EUR-Iteration1:ENSG00000092871.16:RFFL	2020	1
MetaBrain-Cerebellum-EUR-Iteration1:ENSG00000092964.18:DPYSL2	deKlein	N/A	MetaBrain-Cerebellum-EUR-Iteration1:ENSG00000092964.18:DPYSL2	2020	1
MetaBrain-Cerebellum-EUR-Iteration1:ENSG00000093000.19:NUP50	deKlein	N/A	MetaBrain-Cerebellum-EUR-Iteration1:ENSG00000093000.19:NUP50	2020	1
MetaBrain-Cerebellum-EUR-Iteration1:ENSG00000093010.13:COMT	deKlein	N/A	MetaBrain-Cerebellum-EUR-Iteration1:ENSG00000093010.13:COMT	2020	1
MetaBrain-Cerebellum-EUR-Iteration1:ENSG00000093072.18:ADA2	deKlein	N/A	MetaBrain-Cerebellum-EUR-Iteration1:ENSG00000093072.18:ADA2	2020	1
MetaBrain-Cerebellum-EUR-Iteration1:ENSG00000093217.11:XYLB	deKlein	N/A	MetaBrain-Cerebellum-EUR-Iteration1:ENSG00000093217.11:XYLB	2020	1
MetaBrain-Cerebellum-EUR-Iteration1:ENSG00000094796.5:KRT31	deKlein	N/A	MetaBrain-Cerebellum-EUR-Iteration1:ENSG00000094796.5:KRT31	2020	1
MetaBrain-Cerebellum-EUR-Iteration1:ENSG00000094963.14:FMO2	deKlein	N/A	MetaBrain-Cerebellum-EUR-Iteration1:ENSG00000094963.14:FMO2	2020	1
MetaBrain-Cerebellum-EUR-Iteration1:ENSG00000094975.14:SUCO	deKlein	N/A	MetaBrain-Cerebellum-EUR-Iteration1:ENSG00000094975.14:SUCO	2020	1
MetaBrain-Cerebellum-EUR-Iteration1:ENSG00000095002.14:MSH2	deKlein	N/A	MetaBrain-Cerebellum-EUR-Iteration1:ENSG00000095002.14:MSH2	2020	1
MetaBrain-Cerebellum-EUR-Iteration1:ENSG00000095209.12:TMEM38B	deKlein	N/A	MetaBrain-Cerebellum-EUR-Iteration1:ENSG00000095209.12:TMEM38B	2020	1
MetaBrain-Cerebellum-EUR-Iteration1:ENSG00000095321.17:CRAT	deKlein	N/A	MetaBrain-Cerebellum-EUR-Iteration1:ENSG00000095321.17:CRAT	2020	1
MetaBrain-Cerebellum-EUR-Iteration1:ENSG00000095383.20:TBC1D2	deKlein	N/A	MetaBrain-Cerebellum-EUR-Iteration1:ENSG00000095383.20:TBC1D2	2020	1
MetaBrain-Cerebellum-EUR-Iteration1:ENSG00000095397.14:WHRN	deKlein	N/A	MetaBrain-Cerebellum-EUR-Iteration1:ENSG00000095397.14:WHRN	2020	1
MetaBrain-Cerebellum-EUR-Iteration1:ENSG00000095464.10:PDE6C	deKlein	N/A	MetaBrain-Cerebellum-EUR-Iteration1:ENSG00000095464.10:PDE6C	2020	1
MetaBrain-Cerebellum-EUR-Iteration1:ENSG00000095485.18:CWF19L1	deKlein	N/A	MetaBrain-Cerebellum-EUR-Iteration1:ENSG00000095485.18:CWF19L1	2020	1
MetaBrain-Cerebellum-EUR-Iteration1:ENSG00000095587.9:TLL2	deKlein	N/A	MetaBrain-Cerebellum-EUR-Iteration1:ENSG00000095587.9:TLL2	2020	1
MetaBrain-Cerebellum-EUR-Iteration1:ENSG00000095596.12:CYP26A1	deKlein	N/A	MetaBrain-Cerebellum-EUR-Iteration1:ENSG00000095596.12:CYP26A1	2020	1
MetaBrain-Cerebellum-EUR-Iteration1:ENSG00000095713.14:CRTAC1	deKlein	N/A	MetaBrain-Cerebellum-EUR-Iteration1:ENSG00000095713.14:CRTAC1	2020	1
MetaBrain-Cerebellum-EUR-Iteration1:ENSG00000095917.14:TPSD1	deKlein	N/A	MetaBrain-Cerebellum-EUR-Iteration1:ENSG00000095917.14:TPSD1	2020	1
MetaBrain-Cerebellum-EUR-Iteration1:ENSG00000095951.17:HIVEP1	deKlein	N/A	MetaBrain-Cerebellum-EUR-Iteration1:ENSG00000095951.17:HIVEP1	2020	1
MetaBrain-Cerebellum-EUR-Iteration1:ENSG00000096063.16:SRPK1	deKlein	N/A	MetaBrain-Cerebellum-EUR-Iteration1:ENSG00000096063.16:SRPK1	2020	1
MetaBrain-Cerebellum-EUR-Iteration1:ENSG00000096088.16:PGC	deKlein	N/A	MetaBrain-Cerebellum-EUR-Iteration1:ENSG00000096088.16:PGC	2020	1
MetaBrain-Cerebellum-EUR-Iteration1:ENSG00000096395.11:MLN	deKlein	N/A	MetaBrain-Cerebellum-EUR-Iteration1:ENSG00000096395.11:MLN	2020	1
MetaBrain-Cerebellum-EUR-Iteration1:ENSG00000096433.11:ITPR3	deKlein	N/A	MetaBrain-Cerebellum-EUR-Iteration1:ENSG00000096433.11:ITPR3	2020	1
MetaBrain-Cerebellum-EUR-Iteration1:ENSG00000096872.16:IFT74	deKlein	N/A	MetaBrain-Cerebellum-EUR-Iteration1:ENSG00000096872.16:IFT74	2020	1
MetaBrain-Cerebellum-EUR-Iteration1:ENSG00000097021.19:ACOT7	deKlein	N/A	MetaBrain-Cerebellum-EUR-Iteration1:ENSG00000097021.19:ACOT7	2020	1
MetaBrain-Cerebellum-EUR-Iteration1:ENSG00000097046.13:CDC7	deKlein	N/A	MetaBrain-Cerebellum-EUR-Iteration1:ENSG00000097046.13:CDC7	2020	1
MetaBrain-Cerebellum-EUR-Iteration1:ENSG00000099204.20:ABLIM1	deKlein	N/A	MetaBrain-Cerebellum-EUR-Iteration1:ENSG00000099204.20:ABLIM1	2020	1
MetaBrain-Cerebellum-EUR-Iteration1:ENSG00000099219.14:ERMP1	deKlein	N/A	MetaBrain-Cerebellum-EUR-Iteration1:ENSG00000099219.14:ERMP1	2020	1
MetaBrain-Cerebellum-EUR-Iteration1:ENSG00000099256.19:PRTFDC1	deKlein	N/A	MetaBrain-Cerebellum-EUR-Iteration1:ENSG00000099256.19:PRTFDC1	2020	1
MetaBrain-Cerebellum-EUR-Iteration1:ENSG00000099282.10:TSPAN15	deKlein	N/A	MetaBrain-Cerebellum-EUR-Iteration1:ENSG00000099282.10:TSPAN15	2020	1
MetaBrain-Cerebellum-EUR-Iteration1:ENSG00000099330.9:OCEL1	deKlein	N/A	MetaBrain-Cerebellum-EUR-Iteration1:ENSG00000099330.9:OCEL1	2020	1
MetaBrain-Cerebellum-EUR-Iteration1:ENSG00000099331.13:MYO9B	deKlein	N/A	MetaBrain-Cerebellum-EUR-Iteration1:ENSG00000099331.13:MYO9B	2020	1
MetaBrain-Cerebellum-EUR-Iteration1:ENSG00000099337.5:KCNK6	deKlein	N/A	MetaBrain-Cerebellum-EUR-Iteration1:ENSG00000099337.5:KCNK6	2020	1
MetaBrain-Cerebellum-EUR-Iteration1:ENSG00000099769.5:IGFALS	deKlein	N/A	MetaBrain-Cerebellum-EUR-Iteration1:ENSG00000099769.5:IGFALS	2020	1
MetaBrain-Cerebellum-EUR-Iteration1:ENSG00000099785.10:MARCH2	deKlein	N/A	MetaBrain-Cerebellum-EUR-Iteration1:ENSG00000099785.10:MARCH2	2020	1
MetaBrain-Cerebellum-EUR-Iteration1:ENSG00000099800.8:TIMM13	deKlein	N/A	MetaBrain-Cerebellum-EUR-Iteration1:ENSG00000099800.8:TIMM13	2020	1
MetaBrain-Cerebellum-EUR-Iteration1:ENSG00000099804.9:CDC34	deKlein	N/A	MetaBrain-Cerebellum-EUR-Iteration1:ENSG00000099804.9:CDC34	2020	1
MetaBrain-Cerebellum-EUR-Iteration1:ENSG00000099814.16:CEP170B	deKlein	N/A	MetaBrain-Cerebellum-EUR-Iteration1:ENSG00000099814.16:CEP170B	2020	1
MetaBrain-Cerebellum-EUR-Iteration1:ENSG00000099817.12:POLR2E	deKlein	N/A	MetaBrain-Cerebellum-EUR-Iteration1:ENSG00000099817.12:POLR2E	2020	1
MetaBrain-Cerebellum-EUR-Iteration1:ENSG00000099834.18:CDHR5	deKlein	N/A	MetaBrain-Cerebellum-EUR-Iteration1:ENSG00000099834.18:CDHR5	2020	1
MetaBrain-Cerebellum-EUR-Iteration1:ENSG00000099840.13:IZUMO4	deKlein	N/A	MetaBrain-Cerebellum-EUR-Iteration1:ENSG00000099840.13:IZUMO4	2020	1
MetaBrain-Cerebellum-EUR-Iteration1:ENSG00000099866.15:MADCAM1	deKlein	N/A	MetaBrain-Cerebellum-EUR-Iteration1:ENSG00000099866.15:MADCAM1	2020	1
MetaBrain-Cerebellum-EUR-Iteration1:ENSG00000099875.14:MKNK2	deKlein	N/A	MetaBrain-Cerebellum-EUR-Iteration1:ENSG00000099875.14:MKNK2	2020	1
MetaBrain-Cerebellum-EUR-Iteration1:ENSG00000099889.14:ARVCF	deKlein	N/A	MetaBrain-Cerebellum-EUR-Iteration1:ENSG00000099889.14:ARVCF	2020	1
MetaBrain-Cerebellum-EUR-Iteration1:ENSG00000099917.17:MED15	deKlein	N/A	MetaBrain-Cerebellum-EUR-Iteration1:ENSG00000099917.17:MED15	2020	1
MetaBrain-Cerebellum-EUR-Iteration1:ENSG00000099940.12:SNAP29	deKlein	N/A	MetaBrain-Cerebellum-EUR-Iteration1:ENSG00000099940.12:SNAP29	2020	1
MetaBrain-Cerebellum-EUR-Iteration1:ENSG00000099953.10:MMP11	deKlein	N/A	MetaBrain-Cerebellum-EUR-Iteration1:ENSG00000099953.10:MMP11	2020	1
MetaBrain-Cerebellum-EUR-Iteration1:ENSG00000099954.18:CECR2	deKlein	N/A	MetaBrain-Cerebellum-EUR-Iteration1:ENSG00000099954.18:CECR2	2020	1
MetaBrain-Cerebellum-EUR-Iteration1:ENSG00000099956.19:SMARCB1	deKlein	N/A	MetaBrain-Cerebellum-EUR-Iteration1:ENSG00000099956.19:SMARCB1	2020	1
MetaBrain-Cerebellum-EUR-Iteration1:ENSG00000099960.13:SLC7A4	deKlein	N/A	MetaBrain-Cerebellum-EUR-Iteration1:ENSG00000099960.13:SLC7A4	2020	1
MetaBrain-Cerebellum-EUR-Iteration1:ENSG00000099968.18:BCL2L13	deKlein	N/A	MetaBrain-Cerebellum-EUR-Iteration1:ENSG00000099968.18:BCL2L13	2020	1
MetaBrain-Cerebellum-EUR-Iteration1:ENSG00000099974.8:DDTL	deKlein	N/A	MetaBrain-Cerebellum-EUR-Iteration1:ENSG00000099974.8:DDTL	2020	1
MetaBrain-Cerebellum-EUR-Iteration1:ENSG00000099977.14:DDT	deKlein	N/A	MetaBrain-Cerebellum-EUR-Iteration1:ENSG00000099977.14:DDT	2020	1
MetaBrain-Cerebellum-EUR-Iteration1:ENSG00000099985.4:OSM	deKlein	N/A	MetaBrain-Cerebellum-EUR-Iteration1:ENSG00000099985.4:OSM	2020	1
MetaBrain-Cerebellum-EUR-Iteration1:ENSG00000099991.18:CABIN1	deKlein	N/A	MetaBrain-Cerebellum-EUR-Iteration1:ENSG00000099991.18:CABIN1	2020	1
MetaBrain-Cerebellum-EUR-Iteration1:ENSG00000099994.11:SUSD2	deKlein	N/A	MetaBrain-Cerebellum-EUR-Iteration1:ENSG00000099994.11:SUSD2	2020	1
MetaBrain-Cerebellum-EUR-Iteration1:ENSG00000100003.18:SEC14L2	deKlein	N/A	MetaBrain-Cerebellum-EUR-Iteration1:ENSG00000100003.18:SEC14L2	2020	1
MetaBrain-Cerebellum-EUR-Iteration1:ENSG00000100023.19:PPIL2	deKlein	N/A	MetaBrain-Cerebellum-EUR-Iteration1:ENSG00000100023.19:PPIL2	2020	1
MetaBrain-Cerebellum-EUR-Iteration1:ENSG00000100024.15:UPB1	deKlein	N/A	MetaBrain-Cerebellum-EUR-Iteration1:ENSG00000100024.15:UPB1	2020	1
MetaBrain-Cerebellum-EUR-Iteration1:ENSG00000100027.16:YPEL1	deKlein	N/A	MetaBrain-Cerebellum-EUR-Iteration1:ENSG00000100027.16:YPEL1	2020	1
MetaBrain-Cerebellum-EUR-Iteration1:ENSG00000100031.19:GGT1	deKlein	N/A	MetaBrain-Cerebellum-EUR-Iteration1:ENSG00000100031.19:GGT1	2020	1
MetaBrain-Cerebellum-EUR-Iteration1:ENSG00000100033.16:PRODH	deKlein	N/A	MetaBrain-Cerebellum-EUR-Iteration1:ENSG00000100033.16:PRODH	2020	1
MetaBrain-Cerebellum-EUR-Iteration1:ENSG00000100034.14:PPM1F	deKlein	N/A	MetaBrain-Cerebellum-EUR-Iteration1:ENSG00000100034.14:PPM1F	2020	1
MetaBrain-Cerebellum-EUR-Iteration1:ENSG00000100038.19:TOP3B	deKlein	N/A	MetaBrain-Cerebellum-EUR-Iteration1:ENSG00000100038.19:TOP3B	2020	1
MetaBrain-Cerebellum-EUR-Iteration1:ENSG00000100053.10:CRYBB3	deKlein	N/A	MetaBrain-Cerebellum-EUR-Iteration1:ENSG00000100053.10:CRYBB3	2020	1
MetaBrain-Cerebellum-EUR-Iteration1:ENSG00000100056.12:ESS2	deKlein	N/A	MetaBrain-Cerebellum-EUR-Iteration1:ENSG00000100056.12:ESS2	2020	1
MetaBrain-Cerebellum-EUR-Iteration1:ENSG00000100068.13:LRP5L	deKlein	N/A	MetaBrain-Cerebellum-EUR-Iteration1:ENSG00000100068.13:LRP5L	2020	1
MetaBrain-Cerebellum-EUR-Iteration1:ENSG00000100077.15:GRK3	deKlein	N/A	MetaBrain-Cerebellum-EUR-Iteration1:ENSG00000100077.15:GRK3	2020	1
MetaBrain-Cerebellum-EUR-Iteration1:ENSG00000100095.19:SEZ6L	deKlein	N/A	MetaBrain-Cerebellum-EUR-Iteration1:ENSG00000100095.19:SEZ6L	2020	1
MetaBrain-Cerebellum-EUR-Iteration1:ENSG00000100097.12:LGALS1	deKlein	N/A	MetaBrain-Cerebellum-EUR-Iteration1:ENSG00000100097.12:LGALS1	2020	1
MetaBrain-Cerebellum-EUR-Iteration1:ENSG00000100099.20:HPS4	deKlein	N/A	MetaBrain-Cerebellum-EUR-Iteration1:ENSG00000100099.20:HPS4	2020	1
MetaBrain-Cerebellum-EUR-Iteration1:ENSG00000100104.13:SRRD	deKlein	N/A	MetaBrain-Cerebellum-EUR-Iteration1:ENSG00000100104.13:SRRD	2020	1
MetaBrain-Cerebellum-EUR-Iteration1:ENSG00000100106.22:TRIOBP	deKlein	N/A	MetaBrain-Cerebellum-EUR-Iteration1:ENSG00000100106.22:TRIOBP	2020	1
MetaBrain-Cerebellum-EUR-Iteration1:ENSG00000100109.17:TFIP11	deKlein	N/A	MetaBrain-Cerebellum-EUR-Iteration1:ENSG00000100109.17:TFIP11	2020	1
MetaBrain-Cerebellum-EUR-Iteration1:ENSG00000100116.16:GCAT	deKlein	N/A	MetaBrain-Cerebellum-EUR-Iteration1:ENSG00000100116.16:GCAT	2020	1
MetaBrain-Cerebellum-EUR-Iteration1:ENSG00000100124.15:ANKRD54	deKlein	N/A	MetaBrain-Cerebellum-EUR-Iteration1:ENSG00000100124.15:ANKRD54	2020	1
MetaBrain-Cerebellum-EUR-Iteration1:ENSG00000100139.13:MICALL1	deKlein	N/A	MetaBrain-Cerebellum-EUR-Iteration1:ENSG00000100139.13:MICALL1	2020	1
MetaBrain-Cerebellum-EUR-Iteration1:ENSG00000100154.14:TTC28	deKlein	N/A	MetaBrain-Cerebellum-EUR-Iteration1:ENSG00000100154.14:TTC28	2020	1
MetaBrain-Cerebellum-EUR-Iteration1:ENSG00000100162.15:CENPM	deKlein	N/A	MetaBrain-Cerebellum-EUR-Iteration1:ENSG00000100162.15:CENPM	2020	1
MetaBrain-Cerebellum-EUR-Iteration1:ENSG00000100167.20:SEPTIN3	deKlein	N/A	MetaBrain-Cerebellum-EUR-Iteration1:ENSG00000100167.20:SEPTIN3	2020	1
MetaBrain-Cerebellum-EUR-Iteration1:ENSG00000100191.5:SLC5A4	deKlein	N/A	MetaBrain-Cerebellum-EUR-Iteration1:ENSG00000100191.5:SLC5A4	2020	1
MetaBrain-Cerebellum-EUR-Iteration1:ENSG00000100197.22:CYP2D6	deKlein	N/A	MetaBrain-Cerebellum-EUR-Iteration1:ENSG00000100197.22:CYP2D6	2020	1
MetaBrain-Cerebellum-EUR-Iteration1:ENSG00000100218.12:RSPH14	deKlein	N/A	MetaBrain-Cerebellum-EUR-Iteration1:ENSG00000100218.12:RSPH14	2020	1
MetaBrain-Cerebellum-EUR-Iteration1:ENSG00000100221.10:JOSD1	deKlein	N/A	MetaBrain-Cerebellum-EUR-Iteration1:ENSG00000100221.10:JOSD1	2020	1
MetaBrain-Cerebellum-EUR-Iteration1:ENSG00000100225.18:FBXO7	deKlein	N/A	MetaBrain-Cerebellum-EUR-Iteration1:ENSG00000100225.18:FBXO7	2020	1
MetaBrain-Cerebellum-EUR-Iteration1:ENSG00000100227.18:POLDIP3	deKlein	N/A	MetaBrain-Cerebellum-EUR-Iteration1:ENSG00000100227.18:POLDIP3	2020	1
MetaBrain-Cerebellum-EUR-Iteration1:ENSG00000100228.12:RAB36	deKlein	N/A	MetaBrain-Cerebellum-EUR-Iteration1:ENSG00000100228.12:RAB36	2020	1
MetaBrain-Cerebellum-EUR-Iteration1:ENSG00000100241.21:SBF1	deKlein	N/A	MetaBrain-Cerebellum-EUR-Iteration1:ENSG00000100241.21:SBF1	2020	1
MetaBrain-Cerebellum-EUR-Iteration1:ENSG00000100243.21:CYB5R3	deKlein	N/A	MetaBrain-Cerebellum-EUR-Iteration1:ENSG00000100243.21:CYB5R3	2020	1
MetaBrain-Cerebellum-EUR-Iteration1:ENSG00000100253.13:MIOX	deKlein	N/A	MetaBrain-Cerebellum-EUR-Iteration1:ENSG00000100253.13:MIOX	2020	1
MetaBrain-Cerebellum-EUR-Iteration1:ENSG00000100258.18:LMF2	deKlein	N/A	MetaBrain-Cerebellum-EUR-Iteration1:ENSG00000100258.18:LMF2	2020	1
MetaBrain-Cerebellum-EUR-Iteration1:ENSG00000100266.19:PACSIN2	deKlein	N/A	MetaBrain-Cerebellum-EUR-Iteration1:ENSG00000100266.19:PACSIN2	2020	1
MetaBrain-Cerebellum-EUR-Iteration1:ENSG00000100271.17:TTLL1	deKlein	N/A	MetaBrain-Cerebellum-EUR-Iteration1:ENSG00000100271.17:TTLL1	2020	1
MetaBrain-Cerebellum-EUR-Iteration1:ENSG00000100276.10:RASL10A	deKlein	N/A	MetaBrain-Cerebellum-EUR-Iteration1:ENSG00000100276.10:RASL10A	2020	1
MetaBrain-Cerebellum-EUR-Iteration1:ENSG00000100284.21:TOM1	deKlein	N/A	MetaBrain-Cerebellum-EUR-Iteration1:ENSG00000100284.21:TOM1	2020	1
MetaBrain-Cerebellum-EUR-Iteration1:ENSG00000100288.19:CHKB	deKlein	N/A	MetaBrain-Cerebellum-EUR-Iteration1:ENSG00000100288.19:CHKB	2020	1
MetaBrain-Cerebellum-EUR-Iteration1:ENSG00000100290.3:BIK	deKlein	N/A	MetaBrain-Cerebellum-EUR-Iteration1:ENSG00000100290.3:BIK	2020	1
MetaBrain-Cerebellum-EUR-Iteration1:ENSG00000100294.13:MCAT	deKlein	N/A	MetaBrain-Cerebellum-EUR-Iteration1:ENSG00000100294.13:MCAT	2020	1
MetaBrain-Cerebellum-EUR-Iteration1:ENSG00000100298.15:APOBEC3H	deKlein	N/A	MetaBrain-Cerebellum-EUR-Iteration1:ENSG00000100298.15:APOBEC3H	2020	1
MetaBrain-Cerebellum-EUR-Iteration1:ENSG00000100299.18:ARSA	deKlein	N/A	MetaBrain-Cerebellum-EUR-Iteration1:ENSG00000100299.18:ARSA	2020	1
MetaBrain-Cerebellum-EUR-Iteration1:ENSG00000100300.18:TSPO	deKlein	N/A	MetaBrain-Cerebellum-EUR-Iteration1:ENSG00000100300.18:TSPO	2020	1
MetaBrain-Cerebellum-EUR-Iteration1:ENSG00000100302.7:RASD2	deKlein	N/A	MetaBrain-Cerebellum-EUR-Iteration1:ENSG00000100302.7:RASD2	2020	1
MetaBrain-Cerebellum-EUR-Iteration1:ENSG00000100304.13:TTLL12	deKlein	N/A	MetaBrain-Cerebellum-EUR-Iteration1:ENSG00000100304.13:TTLL12	2020	1
MetaBrain-Cerebellum-EUR-Iteration1:ENSG00000100307.13:CBX7	deKlein	N/A	MetaBrain-Cerebellum-EUR-Iteration1:ENSG00000100307.13:CBX7	2020	1
MetaBrain-Cerebellum-EUR-Iteration1:ENSG00000100314.4:CABP7	deKlein	N/A	MetaBrain-Cerebellum-EUR-Iteration1:ENSG00000100314.4:CABP7	2020	1
MetaBrain-Cerebellum-EUR-Iteration1:ENSG00000100321.15:SYNGR1	deKlein	N/A	MetaBrain-Cerebellum-EUR-Iteration1:ENSG00000100321.15:SYNGR1	2020	1
MetaBrain-Cerebellum-EUR-Iteration1:ENSG00000100324.14:TAB1	deKlein	N/A	MetaBrain-Cerebellum-EUR-Iteration1:ENSG00000100324.14:TAB1	2020	1
MetaBrain-Cerebellum-EUR-Iteration1:ENSG00000100325.15:ASCC2	deKlein	N/A	MetaBrain-Cerebellum-EUR-Iteration1:ENSG00000100325.15:ASCC2	2020	1
MetaBrain-Cerebellum-EUR-Iteration1:ENSG00000100330.15:MTMR3	deKlein	N/A	MetaBrain-Cerebellum-EUR-Iteration1:ENSG00000100330.15:MTMR3	2020	1
MetaBrain-Cerebellum-EUR-Iteration1:ENSG00000100336.17:APOL4	deKlein	N/A	MetaBrain-Cerebellum-EUR-Iteration1:ENSG00000100336.17:APOL4	2020	1
MetaBrain-Cerebellum-EUR-Iteration1:ENSG00000100341.11:PNPLA5	deKlein	N/A	MetaBrain-Cerebellum-EUR-Iteration1:ENSG00000100341.11:PNPLA5	2020	1
MetaBrain-Cerebellum-EUR-Iteration1:ENSG00000100347.15:SAMM50	deKlein	N/A	MetaBrain-Cerebellum-EUR-Iteration1:ENSG00000100347.15:SAMM50	2020	1
MetaBrain-Cerebellum-EUR-Iteration1:ENSG00000100348.10:TXN2	deKlein	N/A	MetaBrain-Cerebellum-EUR-Iteration1:ENSG00000100348.10:TXN2	2020	1
MetaBrain-Cerebellum-EUR-Iteration1:ENSG00000100350.14:FOXRED2	deKlein	N/A	MetaBrain-Cerebellum-EUR-Iteration1:ENSG00000100350.14:FOXRED2	2020	1
MetaBrain-Cerebellum-EUR-Iteration1:ENSG00000100359.21:SGSM3	deKlein	N/A	MetaBrain-Cerebellum-EUR-Iteration1:ENSG00000100359.21:SGSM3	2020	1
MetaBrain-Cerebellum-EUR-Iteration1:ENSG00000100360.15:IFT27	deKlein	N/A	MetaBrain-Cerebellum-EUR-Iteration1:ENSG00000100360.15:IFT27	2020	1
MetaBrain-Cerebellum-EUR-Iteration1:ENSG00000100362.13:PVALB	deKlein	N/A	MetaBrain-Cerebellum-EUR-Iteration1:ENSG00000100362.13:PVALB	2020	1
MetaBrain-Cerebellum-EUR-Iteration1:ENSG00000100364.18:KIAA0930	deKlein	N/A	MetaBrain-Cerebellum-EUR-Iteration1:ENSG00000100364.18:KIAA0930	2020	1
MetaBrain-Cerebellum-EUR-Iteration1:ENSG00000100373.10:UPK3A	deKlein	N/A	MetaBrain-Cerebellum-EUR-Iteration1:ENSG00000100373.10:UPK3A	2020	1
MetaBrain-Cerebellum-EUR-Iteration1:ENSG00000100376.12:FAM118A	deKlein	N/A	MetaBrain-Cerebellum-EUR-Iteration1:ENSG00000100376.12:FAM118A	2020	1
MetaBrain-Cerebellum-EUR-Iteration1:ENSG00000100403.12:ZC3H7B	deKlein	N/A	MetaBrain-Cerebellum-EUR-Iteration1:ENSG00000100403.12:ZC3H7B	2020	1
MetaBrain-Cerebellum-EUR-Iteration1:ENSG00000100413.17:POLR3H	deKlein	N/A	MetaBrain-Cerebellum-EUR-Iteration1:ENSG00000100413.17:POLR3H	2020	1
MetaBrain-Cerebellum-EUR-Iteration1:ENSG00000100422.14:CERK	deKlein	N/A	MetaBrain-Cerebellum-EUR-Iteration1:ENSG00000100422.14:CERK	2020	1
MetaBrain-Cerebellum-EUR-Iteration1:ENSG00000100426.7:ZBED4	deKlein	N/A	MetaBrain-Cerebellum-EUR-Iteration1:ENSG00000100426.7:ZBED4	2020	1
MetaBrain-Cerebellum-EUR-Iteration1:ENSG00000100433.15:KCNK10	deKlein	N/A	MetaBrain-Cerebellum-EUR-Iteration1:ENSG00000100433.15:KCNK10	2020	1
MetaBrain-Cerebellum-EUR-Iteration1:ENSG00000100441.10:KHNYN	deKlein	N/A	MetaBrain-Cerebellum-EUR-Iteration1:ENSG00000100441.10:KHNYN	2020	1
MetaBrain-Cerebellum-EUR-Iteration1:ENSG00000100445.17:SDR39U1	deKlein	N/A	MetaBrain-Cerebellum-EUR-Iteration1:ENSG00000100445.17:SDR39U1	2020	1
MetaBrain-Cerebellum-EUR-Iteration1:ENSG00000100461.18:RBM23	deKlein	N/A	MetaBrain-Cerebellum-EUR-Iteration1:ENSG00000100461.18:RBM23	2020	1
MetaBrain-Cerebellum-EUR-Iteration1:ENSG00000100479.13:POLE2	deKlein	N/A	MetaBrain-Cerebellum-EUR-Iteration1:ENSG00000100479.13:POLE2	2020	1
MetaBrain-Cerebellum-EUR-Iteration1:ENSG00000100483.14:VCPKMT	deKlein	N/A	MetaBrain-Cerebellum-EUR-Iteration1:ENSG00000100483.14:VCPKMT	2020	1
MetaBrain-Cerebellum-EUR-Iteration1:ENSG00000100490.9:CDKL1	deKlein	N/A	MetaBrain-Cerebellum-EUR-Iteration1:ENSG00000100490.9:CDKL1	2020	1
MetaBrain-Cerebellum-EUR-Iteration1:ENSG00000100503.23:NIN	deKlein	N/A	MetaBrain-Cerebellum-EUR-Iteration1:ENSG00000100503.23:NIN	2020	1
MetaBrain-Cerebellum-EUR-Iteration1:ENSG00000100504.17:PYGL	deKlein	N/A	MetaBrain-Cerebellum-EUR-Iteration1:ENSG00000100504.17:PYGL	2020	1
MetaBrain-Cerebellum-EUR-Iteration1:ENSG00000100505.13:TRIM9	deKlein	N/A	MetaBrain-Cerebellum-EUR-Iteration1:ENSG00000100505.13:TRIM9	2020	1
MetaBrain-Cerebellum-EUR-Iteration1:ENSG00000100519.12:PSMC6	deKlein	N/A	MetaBrain-Cerebellum-EUR-Iteration1:ENSG00000100519.12:PSMC6	2020	1
MetaBrain-Cerebellum-EUR-Iteration1:ENSG00000100522.10:GNPNAT1	deKlein	N/A	MetaBrain-Cerebellum-EUR-Iteration1:ENSG00000100522.10:GNPNAT1	2020	1
MetaBrain-Cerebellum-EUR-Iteration1:ENSG00000100523.14:DDHD1	deKlein	N/A	MetaBrain-Cerebellum-EUR-Iteration1:ENSG00000100523.14:DDHD1	2020	1
MetaBrain-Cerebellum-EUR-Iteration1:ENSG00000100528.12:CNIH1	deKlein	N/A	MetaBrain-Cerebellum-EUR-Iteration1:ENSG00000100528.12:CNIH1	2020	1
MetaBrain-Cerebellum-EUR-Iteration1:ENSG00000100564.9:PIGH	deKlein	N/A	MetaBrain-Cerebellum-EUR-Iteration1:ENSG00000100564.9:PIGH	2020	1
MetaBrain-Cerebellum-EUR-Iteration1:ENSG00000100577.19:GSTZ1	deKlein	N/A	MetaBrain-Cerebellum-EUR-Iteration1:ENSG00000100577.19:GSTZ1	2020	1
MetaBrain-Cerebellum-EUR-Iteration1:ENSG00000100578.17:KIAA0586	deKlein	N/A	MetaBrain-Cerebellum-EUR-Iteration1:ENSG00000100578.17:KIAA0586	2020	1
MetaBrain-Cerebellum-EUR-Iteration1:ENSG00000100580.8:TMED8	deKlein	N/A	MetaBrain-Cerebellum-EUR-Iteration1:ENSG00000100580.8:TMED8	2020	1
MetaBrain-Cerebellum-EUR-Iteration1:ENSG00000100599.16:RIN3	deKlein	N/A	MetaBrain-Cerebellum-EUR-Iteration1:ENSG00000100599.16:RIN3	2020	1
MetaBrain-Cerebellum-EUR-Iteration1:ENSG00000100601.10:ALKBH1	deKlein	N/A	MetaBrain-Cerebellum-EUR-Iteration1:ENSG00000100601.10:ALKBH1	2020	1
MetaBrain-Cerebellum-EUR-Iteration1:ENSG00000100604.13:CHGA	deKlein	N/A	MetaBrain-Cerebellum-EUR-Iteration1:ENSG00000100604.13:CHGA	2020	1
[truncated: 5,145,776 more chars]
