## Supplementary Table 20 for "Brain expression quantitative trait locus and network analysis reveals downstream effects and putative drivers for brain-related diseases"

### Sheet: ComparisonWithTransZscores
rs11974335-G				rs10950398-G				rs1990622-A
Gene	Trans-eQTL Z-score	Correlation between gene expression and neuron proportion		Gene	Trans-eQTL Z-score	Correlation between gene expression and neuron proportion		Gene	Trans-eQTL Z-score	Correlation between gene expression and neuron proportion
ENSG00000172137.19	-10.5111	0.376152		ENSG00000172137.19	-10.1521	0.376152		ENSG00000172137.19	-8.20443	0.376152
ENSG00000102924.12	-10.2907	0.436413		ENSG00000102924.12	-9.54928	0.436413		ENSG00000113389.16	-7.4052	0.348027
ENSG00000171385.9	-9.34753	0.415701		ENSG00000166908.18	-9.35673	0.503205		ENSG00000102924.12	-7.10472	0.436413
ENSG00000166908.18	-9.23399	0.503205		ENSG00000180901.11	-9.25564	0.392326		ENSG00000135824.12	-6.32033	0.41562
ENSG00000176095.12	-9.06406	0.428466		ENSG00000015676.18	-8.99149	0.54474		ENSG00000180611.7	-6.30498	0.515666
ENSG00000015676.18	-8.92105	0.54474		ENSG00000176095.12	-8.98337	0.428466		ENSG00000198673.10	-6.13374	0.474388
ENSG00000168785.8	-8.79606	0.564559		ENSG00000171385.9	-8.88879	0.415701		ENSG00000140743.8	-6.06437	0.520071
ENSG00000180901.11	-8.79494	0.392326		ENSG00000168785.8	-8.68395	0.564559		ENSG00000180901.11	-5.99825	0.392326
ENSG00000161544.10	-8.58413	0.334184		ENSG00000131504.17	-8.51685	0.516562		ENSG00000116106.12	-5.94769	0.557533
ENSG00000177108.5	-8.55974	0.37979		ENSG00000116106.12	-8.50727	0.557533		ENSG00000102683.7	-5.89126	0.362757
ENSG00000116106.12	-8.55284	0.557533		ENSG00000177108.5	-8.34203	0.37979		ENSG00000113296.14	5.86627	-0.405243
ENSG00000135503.13	-8.52527	0.546199		ENSG00000180611.7	-8.32301	0.515666		ENSG00000120903.13	-5.80697	0.31091
ENSG00000217236.2	-8.48015	0.385184		ENSG00000181754.7	-8.25437	0.528749		ENSG00000164142.16	-5.80246	0.423631
ENSG00000131504.17	-8.41644	0.516562		ENSG00000161544.10	-8.22694	0.334184		ENSG00000214376.6	-5.7973	0.451432
ENSG00000181754.7	-8.39146	0.528749		ENSG00000100320.23	-8.13917	0.669817		ENSG00000125869.10	-5.76551	0.370264
ENSG00000157542.11	-8.36739	0.475292		ENSG00000152102.18	-8.10512	0.456487		ENSG00000156471.13	-5.75563	0.472423
ENSG00000180611.7	-8.29051	0.515666		ENSG00000122126.17	-8.07587	0.523002		ENSG00000171385.9	-5.74054	0.415701
ENSG00000182836.10	-8.27578	0.416287		ENSG00000078053.17	-8.05101	0.550244		ENSG00000213578.6	-5.72887	0.167099
ENSG00000100320.23	-8.27297	0.669817		ENSG00000135503.13	-8.04422	0.546199		ENSG00000135363.12	5.70963	-0.421373
ENSG00000143061.17	-8.23137	0.606619		ENSG00000276293.4	-7.98604	0.517488		ENSG00000140015.20	-5.69141	0.394171
ENSG00000120903.13	-8.19234	0.31091		ENSG00000143061.17	-7.92149	0.606619		ENSG00000095739.11	5.65588	-0.567643
ENSG00000276293.4	-8.14637	0.517488		ENSG00000157542.11	-7.87615	0.475292		ENSG00000276293.4	-5.59356	0.517488
ENSG00000154917.11	-8.13726	0.599439		ENSG00000138439.12	-7.87369	0.422109		ENSG00000183283.16	5.57529	-0.356746
ENSG00000122574.10	-8.10797	0.465526		ENSG00000154917.11	-7.84391	0.599439		ENSG00000015676.18	-5.57311	0.54474
ENSG00000078053.17	-8.10682	0.550244		ENSG00000122574.10	-7.83445	0.465526		ENSG00000150672.17	-5.54866	0.430598
ENSG00000100302.7	-8.07164	0.347842		ENSG00000182836.10	-7.81985	0.416287		ENSG00000169641.13	-5.53671	0.432205
ENSG00000131089.16	-8.05804	0.593572		ENSG00000113389.16	-7.77964	0.348027		ENSG00000168785.8	-5.52354	0.564559
ENSG00000198673.10	-8.03859	0.474388		ENSG00000151468.11	-7.77946	0.392179		ENSG00000132640.15	-5.51784	0.262705
ENSG00000138439.12	-8.02266	0.422109		ENSG00000198673.10	-7.77085	0.474388		ENSG00000143061.17	-5.49108	0.606619
ENSG00000122126.17	-8.02238	0.523002		ENSG00000217236.2	-7.74461	0.385184		ENSG00000170419.10	-5.4865	0.458425
ENSG00000113389.16	-7.97926	0.348027		ENSG00000125869.10	-7.74093	0.370264		ENSG00000155974.12	-5.48583	0.440005
ENSG00000132938.20	-7.97419	0.478514		ENSG00000087095.13	-7.7405	0.498114		ENSG00000005302.19	-5.46048	0.396771
ENSG00000125869.10	-7.95216	0.370264		ENSG00000169641.13	-7.73244	0.432205		ENSG00000166780.11	-5.45672	0.536221
ENSG00000140015.20	-7.94142	0.394171		ENSG00000140015.20	-7.69274	0.394171		ENSG00000166828.3	-5.45085	0.171189
ENSG00000215012.9	-7.89384	0.440293		ENSG00000167074.15	-7.68173	0.236386		ENSG00000196878.15	-5.45076	0.33597
ENSG00000183826.18	-7.8872	0.437412		ENSG00000140943.17	-7.65057	0.464721
ENSG00000132975.8	-7.84114	0.540016		ENSG00000107819.13	-7.64078	0.360887
ENSG00000121871.4	-7.83967	0.486468		ENSG00000101076.16	-7.63382	0.259763
ENSG00000166887.15	-7.76066	0.399591		ENSG00000131089.16	-7.61814	0.593572
ENSG00000102466.15	-7.73485	0.517202		ENSG00000166887.15	-7.568	0.399591
ENSG00000158480.11	-7.7212	0.257119		ENSG00000007237.18	-7.55428	0.474463
ENSG00000069966.18	-7.7179	0.596004		ENSG00000162992.3	-7.55321	0.364451
ENSG00000169641.13	-7.71592	0.432205		ENSG00000102466.15	-7.52293	0.517202
ENSG00000148702.15	-7.69908	0.22828		ENSG00000166828.3	-7.51875	0.171189
ENSG00000057935.13	-7.69274	0.520544		ENSG00000183826.18	-7.48906	0.437412
ENSG00000197555.9	-7.68642	0.507799		ENSG00000047597.7	-7.48468	0.47989
ENSG00000140943.17	-7.67648	0.464721		ENSG00000120903.13	-7.46487	0.31091
ENSG00000152102.18	-7.66111	0.456487		ENSG00000077684.16	-7.4335	0.278405
ENSG00000087095.13	-7.62643	0.498114		ENSG00000149582.16	-7.43214	0.508717
ENSG00000149582.16	-7.56378	0.508717		ENSG00000100302.7	-7.40487	0.347842
ENSG00000125834.13	-7.56222	0.267172		ENSG00000158480.11	-7.40282	0.257119
ENSG00000151468.11	-7.55995	0.392179		ENSG00000132938.20	-7.39064	0.478514
ENSG00000179542.16	-7.53197	0.418794		ENSG00000108091.11	-7.36847	0.411388
ENSG00000162992.3	-7.52786	0.364451		ENSG00000143318.13	-7.35824	0.367753
ENSG00000156471.13	-7.51829	0.472423		ENSG00000069966.18	-7.33943	0.596004
ENSG00000167074.15	-7.51762	0.236386		ENSG00000057935.13	-7.32513	0.520544
ENSG00000157693.15	-7.51653	0.559542		ENSG00000132975.8	-7.31466	0.540016
ENSG00000165152.9	-7.50148	0.558105		ENSG00000142686.8	-7.31228	0.563196
ENSG00000143318.13	-7.49753	0.367753		ENSG00000152642.10	-7.28346	0.480682
ENSG00000011677.13	-7.48168	0.559222		ENSG00000109756.9	-7.27935	0.481806
ENSG00000198794.12	-7.47249	0.534959		ENSG00000146267.12	-7.27707	0.619539
ENSG00000107819.13	-7.46584	0.360887		ENSG00000140743.8	-7.27449	0.520071
ENSG00000166828.3	-7.46431	0.171189		ENSG00000133878.9	-7.27357	0.410175
ENSG00000164715.6	-7.46351	0.543609		ENSG00000179542.16	-7.27239	0.418794
ENSG00000108091.11	-7.45849	0.411388		ENSG00000118898.16	-7.26644	0.434095
ENSG00000250366.2	-7.45698	0.367466		ENSG00000165152.9	-7.25645	0.558105
ENSG00000143294.15	-7.45449	0.356911		ENSG00000162981.14	-7.24336	0.497228
ENSG00000109756.9	-7.43466	0.481806		ENSG00000148702.15	-7.24076	0.22828
ENSG00000004660.15	-7.43051	0.439655		ENSG00000240771.8	-7.21819	0.451023
ENSG00000155744.9	-7.42426	0.500441		ENSG00000020129.16	-7.21789	0.441849
ENSG00000023171.18	-7.41916	0.516535		ENSG00000168830.8	-7.21173	0.368495
ENSG00000146267.12	-7.41552	0.619539		ENSG00000250366.2	-7.195	0.367466
ENSG00000007237.18	-7.41394	0.474463		ENSG00000134014.17	-7.18008	0.279092
ENSG00000020129.16	-7.41042	0.441849		ENSG00000023171.18	-7.16652	0.516535
ENSG00000118898.16	-7.40438	0.434095		ENSG00000197555.9	-7.15258	0.507799
ENSG00000162981.14	-7.39954	0.497228		ENSG00000121871.4	-7.14727	0.486468
ENSG00000047597.7	-7.38779	0.47989		ENSG00000004660.15	-7.14635	0.439655
ENSG00000167778.9	-7.37422	0.479139		ENSG00000215012.9	-7.14486	0.440293
ENSG00000133019.11	-7.36416	0.486424		ENSG00000113296.14	7.13719	-0.405243
ENSG00000132671.5	-7.35871	0.301228		ENSG00000143740.14	-7.13029	0.435123
ENSG00000102053.12	-7.35803	0.444815		ENSG00000253719.4	-7.12941	0.538212
ENSG00000140743.8	-7.35159	0.520071		ENSG00000179455.9	7.12404	-0.411599
ENSG00000082458.12	-7.33331	0.654542		ENSG00000108924.14	-7.11858	0.456899
ENSG00000142686.8	-7.32457	0.563196		ENSG00000157693.15	-7.11509	0.559542
ENSG00000049759.18	-7.31281	0.646744		ENSG00000133019.11	-7.11469	0.486424
ENSG00000183775.11	-7.31162	0.397722		ENSG00000186260.16	-7.09429	0.493777
ENSG00000168830.8	-7.31083	0.368495		ENSG00000111052.7	-7.09336	0.45542
ENSG00000130226.17	-7.30985	0.588444		ENSG00000164715.6	-7.09163	0.543609
ENSG00000197694.16	-7.3035	0.614969		ENSG00000156471.13	-7.06887	0.472423
ENSG00000084444.14	-7.30316	0.585582		ENSG00000198794.12	-7.06557	0.534959
ENSG00000253719.4	-7.28829	0.538212		ENSG00000205927.5	7.06293	-0.495754
ENSG00000156113.23	-7.272	0.535184		ENSG00000157214.14	-7.06005	0.36608
ENSG00000170921.15	-7.26297	0.605997		ENSG00000102053.12	-7.05224	0.444815
ENSG00000149575.6	-7.26193	0.440705		ENSG00000095739.11	7.04748	-0.567643
ENSG00000162817.7	-7.25564	0.516367		ENSG00000147036.11	-7.04738	0.362601
ENSG00000134014.17	-7.25528	0.279092		ENSG00000175130.7	7.03857	-0.387327
ENSG00000144959.10	-7.24561	0.480985		ENSG00000125834.13	-7.02126	0.267172
ENSG00000146072.6	-7.24278	0.467895		ENSG00000204131.9	-7.01581	0.263031
ENSG00000108924.14	-7.24143	0.456899		ENSG00000162852.14	-6.98601	0.406908
ENSG00000125966.10	-7.23286	0.469494		ENSG00000082458.12	-6.97642	0.654542
ENSG00000040933.15	-7.23185	0.644211		ENSG00000183775.11	-6.97062	0.397722
ENSG00000123360.12	-7.23016	0.47126		ENSG00000197694.16	-6.96103	0.614969
ENSG00000240771.8	-7.22252	0.451023		ENSG00000167778.9	-6.95986	0.479139
ENSG00000133878.9	-7.21684	0.410175		ENSG00000156011.17	-6.95933	0.371086
ENSG00000169427.8	-7.2069	0.461041		ENSG00000151090.19	-6.95467	0.51806
ENSG00000101076.16	-7.19654	0.259763		ENSG00000103264.18	-6.95396	0.356791
ENSG00000103264.18	-7.18953	0.356791		ENSG00000049759.18	-6.95185	0.646744
ENSG00000166073.10	-7.17791	0.508511		ENSG00000175707.9	-6.95161	0.119678
ENSG00000169946.14	-7.17716	0.47469		ENSG00000189241.7	-6.94505	0.520865
ENSG00000143740.14	-7.17437	0.435123		ENSG00000172795.16	-6.9278	0.306908
ENSG00000170419.10	-7.14757	0.458425		ENSG00000177570.14	-6.92439	0.451914
ENSG00000189241.7	-7.14366	0.520865		ENSG00000123360.12	-6.92326	0.47126
ENSG00000157214.14	-7.13817	0.36608		ENSG00000141540.11	6.91363	-0.550649
ENSG00000077684.16	-7.13446	0.278405		ENSG00000144959.10	-6.90541	0.480985
ENSG00000198825.15	-7.12175	0.543052		ENSG00000166446.15	-6.90162	0.352972
ENSG00000135472.9	-7.10655	0.410286		ENSG00000156113.23	-6.88993	0.535184
ENSG00000088367.23	-7.10471	0.438835		ENSG00000150995.19	-6.88626	0.485305
ENSG00000100077.15	-7.09567	0.533458		ENSG00000162543.6	-6.88547	0.324721
ENSG00000163995.20	-7.08411	0.458252		ENSG00000126822.17	6.87359	-0.482996
ENSG00000152669.9	-7.07935	0.289051		ENSG00000187559.6	-6.85652	0.172131
ENSG00000110514.19	-7.07581	0.580621		ENSG00000011677.13	-6.83275	0.559222
ENSG00000151090.19	-7.07136	0.51806		ENSG00000033627.16	-6.83067	0.559419
ENSG00000119865.8	-7.07112	0.547848		ENSG00000135472.9	-6.83015	0.410286
ENSG00000169851.15	-7.06915	0.439639		ENSG00000214376.6	-6.82139	0.451432
ENSG00000186260.16	-7.06832	0.493777		ENSG00000146072.6	-6.81268	0.467895
ENSG00000124422.12	-7.05972	0.54087		ENSG00000187773.8	6.80464	-0.456325
ENSG00000051382.8	-7.04975	0.476705		ENSG00000155252.13	-6.80392	0.431099
ENSG00000033627.16	-7.0495	0.559419		ENSG00000150712.11	-6.80204	0.386509
ENSG00000183454.17	-7.04869	0.510047		ENSG00000065600.12	6.79306	-0.372265
ENSG00000273079.5	-7.04008	0.552878		ENSG00000049089.15	6.79174	-0.419515
ENSG00000240891.8	-7.03999	0.421009		ENSG00000169427.8	-6.7884	0.461041
ENSG00000162543.6	-7.03096	0.324721		ENSG00000051382.8	-6.78658	0.476705
ENSG00000187559.6	-7.02907	0.172131		ENSG00000182732.18	-6.78637	0.498215
ENSG00000158109.15	-7.02691	0.483654		ENSG00000089737.17	-6.78292	0.477303
ENSG00000111490.14	-7.02433	0.615325		ENSG00000084444.14	-6.77643	0.585582
ENSG00000204131.9	-7.02276	0.263031		ENSG00000076604.15	6.77134	-0.499305
ENSG00000155252.13	-7.0212	0.431099		ENSG00000040933.15	-6.7703	0.644211
ENSG00000188042.8	-7.01707	0.560181		ENSG00000163673.7	-6.76594	0.402594
ENSG00000147655.12	-7.01184	0.404647		ENSG00000158109.15	-6.7626	0.483654
ENSG00000213672.8	-7.00368	0.369489		ENSG00000173320.12	-6.75158	0.456786
ENSG00000157064.11	-6.99497	0.621921		ENSG00000135930.14	-6.72537	0.481832
ENSG00000117155.16	-6.98233	0.441224		ENSG00000197386.12	-6.72037	0.517044
ENSG00000156959.9	-6.97838	0.516335		ENSG00000181656.7	-6.71735	0.423588
ENSG00000165548.11	-6.97347	0.408659		ENSG00000166780.11	-6.71686	0.536221
ENSG00000182732.18	-6.96776	0.498215		ENSG00000160710.17	-6.70641	0.372732
ENSG00000220205.9	-6.96717	0.46137		ENSG00000164142.16	-6.70195	0.423631
ENSG00000163125.15	-6.96354	0.27277		ENSG00000166073.10	-6.69782	0.508511
ENSG00000117016.10	-6.96252	0.449473		ENSG00000157077.14	-6.69697	0.490844
ENSG00000174453.10	-6.96249	0.401219		ENSG00000113319.13	-6.69333	0.441229
ENSG00000181656.7	-6.96055	0.423588		ENSG00000124422.12	-6.69278	0.54087
ENSG00000163673.7	-6.95765	0.402594		ENSG00000166206.15	-6.68228	0.568077
ENSG00000163171.7	-6.95698	0.510859		ENSG00000148400.12	6.68064	-0.48741
ENSG00000157470.12	-6.95317	0.498065		ENSG00000147655.12	-6.67939	0.404647
ENSG00000214376.6	-6.95063	0.451432		ENSG00000149575.6	-6.67542	0.440705
ENSG00000152642.10	-6.94335	0.480682		ENSG00000102921.8	-6.66946	0.237177
ENSG00000107282.8	-6.94309	0.513102		ENSG00000102683.7	-6.66515	0.362757
ENSG00000156486.8	-6.93675	0.454087		ENSG00000213672.8	-6.65776	0.369489
ENSG00000197386.12	-6.93488	0.517044		ENSG00000198668.12	-6.65197	0.515049
ENSG00000111052.7	-6.93328	0.45542		ENSG00000119865.8	-6.64851	0.547848
ENSG00000215475.5	-6.92765	0.496938		ENSG00000114993.17	6.64847	-0.520625
ENSG00000150995.19	-6.92569	0.485305		ENSG00000163995.20	-6.64639	0.458252
ENSG00000173320.12	-6.92487	0.456786		ENSG00000162517.13	-6.63346	0.408848
ENSG00000117114.19	-6.92377	0.510851		ENSG00000163947.11	-6.633	0.550743
ENSG00000206535.8	-6.92289	0.408692		ENSG00000220205.9	-6.62942	0.46137
ENSG00000163947.11	-6.91629	0.550743		ENSG00000166033.13	6.62696	-0.540982
ENSG00000166206.15	-6.91521	0.568077		ENSG00000132640.15	-6.62599	0.262705
ENSG00000100626.17	-6.91312	0.285478		ENSG00000198825.15	-6.62104	0.543052
ENSG00000166579.15	-6.89385	0.537874		ENSG00000198719.9	6.61167	-0.504138
ENSG00000089737.17	-6.88773	0.477303		ENSG00000109339.23	-6.60393	0.457904
ENSG00000177511.6	-6.88689	0.519332		ENSG00000081377.17	6.60103	-0.562351
ENSG00000166780.11	-6.88579	0.536221		ENSG00000206535.8	-6.60046	0.408692
ENSG00000147036.11	-6.88379	0.362601		ENSG00000103353.16	-6.60041	0.620059
ENSG00000151729.11	-6.88299	0.509762		ENSG00000157064.11	-6.59704	0.621921
ENSG00000162517.13	-6.87327	0.408848		ENSG00000165300.7	-6.59423	0.483181
ENSG00000134909.18	-6.8705	0.479199		ENSG00000166579.15	-6.5927	0.537874
ENSG00000174469.23	-6.86583	0.553811		ENSG00000100626.17	-6.59213	0.285478
ENSG00000186288.5	-6.86317	0.464869		ENSG00000170921.15	-6.5895	0.605997
ENSG00000068305.17	-6.86252	0.364637		ENSG00000135632.12	-6.58813	0.292289
ENSG00000103353.16	-6.86017	0.620059		ENSG00000100077.15	-6.58607	0.533458
ENSG00000040199.18	-6.85449	0.497618		ENSG00000125149.12	-6.58202	0.348735
ENSG00000198668.12	-6.85135	0.515049		ENSG00000227051.6	-6.57844	0.370662
ENSG00000171435.14	-6.84044	0.407591		ENSG00000102181.21	-6.57762	0.4515
ENSG00000166664.13	-6.83089	0.324188		ENSG00000117114.19	-6.56257	0.510851
ENSG00000102181.21	-6.82535	0.4515		ENSG00000169946.14	-6.56112	0.47469
ENSG00000110107.9	-6.82531	0.507425		ENSG00000075035.10	-6.559	0.447237
ENSG00000109339.23	-6.82194	0.457904		ENSG00000116983.13	-6.55777	0.41534
ENSG00000196090.12	-6.82029	0.476644		ENSG00000132671.5	-6.54899	0.301228
ENSG00000135930.14	-6.79399	0.481832		ENSG00000117155.16	-6.53434	0.441224
ENSG00000073969.18	-6.78649	0.563317		ENSG00000197381.16	-6.52824	0.577194
ENSG00000157077.14	-6.78499	0.490844		ENSG00000165553.4	-6.52759	0.228112
ENSG00000160710.17	-6.77377	0.372732		ENSG00000134909.18	-6.52154	0.479199
ENSG00000101146.13	-6.7678	0.442856		ENSG00000040199.18	-6.51894	0.497618
ENSG00000183715.13	-6.76425	0.589785		ENSG00000149187.18	-6.51665	0.460611
ENSG00000177570.14	-6.76152	0.451914		ENSG00000142230.13	-6.51488	0.499374
ENSG00000169258.7	-6.7561	0.557464		ENSG00000166664.13	-6.51393	0.324188
ENSG00000105880.7	-6.74604	0.369441		ENSG00000178385.15	-6.51168	0.438943
ENSG00000198929.13	-6.74592	0.427963		ENSG00000196876.17	-6.50691	0.554484
ENSG00000151490.14	-6.73858	0.592615		ENSG00000070770.9	-6.50659	0.385687
ENSG00000169933.15	-6.73648	0.500126		ENSG00000171435.14	-6.5042	0.407591
ENSG00000075340.23	-6.7335	0.672447		ENSG00000110107.9	-6.50303	0.507425
ENSG00000145632.15	-6.73002	0.544252		ENSG00000178974.10	-6.4985	0.488091
ENSG00000106477.19	-6.72715	0.452517		ENSG00000169851.15	-6.49543	0.439639
ENSG00000166167.18	-6.72482	0.537804		ENSG00000157470.12	-6.48831	0.498065
ENSG00000206557.6	-6.72249	0.364409		ENSG00000125966.10	-6.47404	0.469494
ENSG00000135632.12	-6.72096	0.292289		ENSG00000162946.22	6.47377	-0.515695
ENSG00000162852.14	-6.71399	0.406908		ENSG00000138640.15	-6.46709	0.404941
ENSG00000168032.10	-6.70988	0.449296		ENSG00000070413.20	-6.4661	0.307891
ENSG00000137726.17	-6.70559	0.518594		ENSG00000170846.17	-6.46181	0.367941
ENSG00000144868.13	-6.70496	0.442113		ENSG00000215475.5	-6.46083	0.496938
ENSG00000113319.13	-6.70237	0.441229		ENSG00000106477.19	-6.46076	0.452517
ENSG00000169116.11	-6.70015	0.536058		ENSG00000073910.22	-6.4589	0.580398
ENSG00000197381.16	-6.69817	0.577194		ENSG00000183454.17	-6.45645	0.510047
ENSG00000171603.17	-6.69578	0.5877		ENSG00000240891.8	-6.45586	0.421009
ENSG00000116983.13	-6.6901	0.41534		ENSG00000088367.23	-6.45141	0.438835
ENSG00000159248.5	-6.68395	0.440119		ENSG00000165548.11	-6.44244	0.408659
ENSG00000156011.17	-6.67678	0.371086		ENSG00000233932.6	-6.44148	0.360781
ENSG00000129625.13	-6.67678	0.488177		ENSG00000121957.14	6.44125	-0.544061
ENSG00000143196.5	-6.67433	0.169092		ENSG00000150672.17	-6.44089	0.430598
ENSG00000008277.14	-6.67266	0.482097		ENSG00000156486.8	-6.44019	0.454087
ENSG00000165553.4	-6.66677	0.228112		ENSG00000149972.11	-6.43864	0.416759
ENSG00000005249.13	-6.6648	0.463527		ENSG00000169116.11	-6.43768	0.536058
ENSG00000278195.2	-6.66372	0.336979		ENSG00000106608.16	-6.4365	0.409231
ENSG00000138311.17	-6.65897	0.417446		ENSG00000148123.15	6.43433	-0.270758
ENSG00000196876.17	-6.65751	0.554484		ENSG00000163171.7	-6.43339	0.510859
ENSG00000075035.10	-6.65641	0.447237		ENSG00000162639.16	-6.42985	0.428274
ENSG00000175707.9	-6.6521	0.119678		ENSG00000105894.12	6.42691	-0.333184
ENSG00000128594.8	-6.65092	0.475556		ENSG00000107282.8	-6.42063	0.513102
ENSG00000187323.12	-6.64346	0.50341		ENSG00000164649.20	6.41969	-0.497375
ENSG00000102683.7	-6.63693	0.362757		ENSG00000005249.13	-6.4182	0.463527
ENSG00000155097.12	-6.636	0.555708		ENSG00000169933.15	-6.4172	0.500126
ENSG00000184408.10	-6.63591	0.491187		ENSG00000156959.9	-6.411	0.516335
ENSG00000227051.6	-6.63409	0.370662		ENSG00000175224.16	-6.41046	0.0857132
ENSG00000151136.15	-6.62751	0.431108		ENSG00000019144.19	6.40634	-0.463326
ENSG00000006125.18	-6.6249	0.491809		ENSG00000148180.19	6.40478	-0.619658
ENSG00000122966.16	-6.6227	0.403829		ENSG00000151729.11	-6.39865	0.509762
ENSG00000185352.8	-6.616	0.515981		ENSG00000066468.22	6.39261	-0.624124
ENSG00000006377.11	-6.61149	0.396564		ENSG00000006125.18	-6.38896	0.491809
ENSG00000164142.16	-6.60953	0.423631		ENSG00000168032.10	-6.38546	0.449296
ENSG00000198216.12	-6.60797	0.585583		ENSG00000196090.12	-6.37863	0.476644
ENSG00000150672.17	-6.60258	0.430598		ENSG00000126001.16	-6.37594	0.28782
ENSG00000149187.18	-6.59754	0.460611		ENSG00000242732.4	-6.37553	0.465455
ENSG00000185090.14	-6.58906	0.576419		ENSG00000166326.7	-6.36137	0.404956
ENSG00000172350.10	-6.5869	0.477201		ENSG00000136867.11	6.35453	-0.483289
ENSG00000165300.7	-6.58346	0.483181		ENSG00000131871.15	6.35147	-0.40511
ENSG00000172795.16	-6.57757	0.306908		ENSG00000149970.16	-6.34796	0.468705
ENSG00000141753.7	-6.56767	0.0697255		ENSG00000084636.18	6.34701	-0.302639
ENSG00000087494.16	-6.56754	0.390222		ENSG00000134716.11	6.3452	-0.589388
ENSG00000242732.4	-6.55849	0.465455		ENSG00000003393.15	-6.34105	0.51293
ENSG00000165061.15	-6.55413	0.473448		ENSG00000111490.14	-6.33936	0.615325
ENSG00000146006.8	-6.55271	0.441911		ENSG00000174469.23	-6.33465	0.553811
ENSG00000151067.22	-6.55055	0.520327		ENSG00000143196.5	-6.32469	0.169092
ENSG00000156687.11	-6.55014	0.605699		ENSG00000112280.16	6.32202	-0.0898397
ENSG00000178385.15	-6.54614	0.438943		ENSG00000135622.13	-6.31262	0.528721
ENSG00000110427.16	-6.54492	0.607282		ENSG00000118096.8	-6.30916	0.252969
ENSG00000106608.16	-6.54461	0.409231		ENSG00000168672.4	6.30067	-0.482659
ENSG00000101152.11	-6.54187	0.506102		ENSG00000232040.4	-6.29849	0.475746
ENSG00000138640.15	-6.5393	0.404941		ENSG00000186288.5	-6.29245	0.464869
ENSG00000125166.13	-6.53728	0.560216		ENSG00000101290.14	-6.29144	0.383176
ENSG00000068354.16	-6.5306	0.467383		ENSG00000128594.8	-6.2858	0.475556
ENSG00000100138.15	-6.5291	0.481075		ENSG00000138311.17	-6.2857	0.417446
ENSG00000166863.12	-6.52756	0.325923		ENSG00000091664.9	-6.2831	0.390734
ENSG00000115828.17	-6.52362	0.410915		ENSG00000151623.15	-6.27621	0.186566
ENSG00000170846.17	-6.52296	0.367941		ENSG00000198216.12	-6.2706	0.585583
ENSG00000079689.14	-6.52102	0.16202		ENSG00000184613.10	-6.26949	0.607532
ENSG00000105989.10	-6.51397	0.344346		ENSG00000065361.15	6.26917	-0.454276
ENSG00000135622.13	-6.50992	0.528721		ENSG00000101049.17	6.26268	-0.425157
ENSG00000110931.19	-6.50861	0.567575		ENSG00000105989.10	-6.26166	0.344346
ENSG00000183023.18	-6.50691	0.419754		ENSG00000151490.14	-6.26089	0.592615
ENSG00000055130.17	-6.50611	0.505777		ENSG00000183715.13	-6.25386	0.589785
ENSG00000178974.10	-6.50367	0.488091		ENSG00000114738.11	6.23884	-0.57063
ENSG00000178171.10	-6.50317	0.512595		ENSG00000156140.10	-6.23689	0.473431
ENSG00000179388.9	-6.49727	0.408509		ENSG00000241878.11	-6.23576	0.409818
ENSG00000125651.14	-6.49665	0.376843		ENSG00000187323.12	-6.23193	0.50341
ENSG00000136842.14	-6.49143	0.457799		ENSG00000185651.14	-6.22336	0.10553
ENSG00000091664.9	-6.48726	0.390734		ENSG00000107745.19	-6.22284	0.486229
ENSG00000135824.12	-6.48523	0.41562		ENSG00000135362.14	6.22253	-0.514667
ENSG00000129159.7	-6.48355	0.437099		ENSG00000155097.12	-6.22096	0.555708
ENSG00000185666.14	-6.48322	0.380111		ENSG00000073969.18	-6.21892	0.563317
ENSG00000166619.15	-6.48321	0.534963		ENSG00000152495.11	-6.21751	0.503018
ENSG00000171246.6	-6.48241	0.403238		ENSG00000068305.17	-6.21306	0.364637
ENSG00000184613.10	-6.47788	0.607532		ENSG00000122966.16	-6.20972	0.403829
ENSG00000180875.5	-6.47689	0.497182		ENSG00000070718.12	-6.20443	0.460884
ENSG00000150712.11	-6.47352	0.386509		ENSG00000118322.14	6.20417	-0.485064
ENSG00000126001.16	-6.47184	0.28782		ENSG00000112062.10	-6.20332	0.367314
ENSG00000165731.20	-6.47106	0.456429		ENSG00000215712.10	-6.19859	0.447146
ENSG00000196368.5	-6.46461	0.5276		ENSG00000114648.12	-6.18673	0.518044
ENSG00000081277.12	-6.45942	0.181282		ENSG00000055130.17	-6.17812	0.505777
ENSG00000177459.11	-6.45829	0.286657		ENSG00000144407.9	-6.17571	0.379721
ENSG00000101746.15	-6.45754	0.532892		ENSG00000157680.15	-6.1753	0.503745
ENSG00000166446.15	-6.45125	0.352972		ENSG00000152822.14	-6.17	0.518429
ENSG00000079102.16	-6.45108	0.467149		ENSG00000007171.18	-6.16901	0.397902
ENSG00000164076.17	-6.44917	0.522962		ENSG00000188042.8	-6.16899	0.560181
ENSG00000070718.12	-6.44902	0.460884		ENSG00000087494.16	-6.16567	0.390222
ENSG00000164742.16	-6.44437	0.561062		ENSG00000070159.14	-6.16213	0.54637
ENSG00000154122.14	-6.44235	0.404632		ENSG00000001036.14	6.16094	-0.442807
ENSG00000187189.11	-6.44066	0.588513		ENSG00000101265.16	6.1576	-0.458718
ENSG00000188859.6	-6.43638	0.569023		ENSG00000163125.15	-6.15403	0.27277
ENSG00000176994.11	-6.43517	0.310105		ENSG00000040531.14	6.15337	-0.493476
ENSG00000113327.16	-6.43283	0.475939		ENSG00000175137.11	-6.1513	0.30858
ENSG00000170500.12	-6.4255	0.579695		ENSG00000129625.13	-6.14989	0.488177
ENSG00000114279.13	-6.42272	0.495637		ENSG00000157483.9	6.14233	-0.500508
ENSG00000172031.7	-6.4197	0.429864		ENSG00000169891.18	-6.1417	0.447494
ENSG00000007171.18	-6.41901	0.397902		ENSG00000165801.10	6.13986	-0.57032
ENSG00000073910.22	-6.41298	0.580398		ENSG00000145526.12	-6.13509	0.434057
ENSG00000070413.20	-6.41217	0.307891		ENSG00000082196.20	6.13195	-0.414538
ENSG00000149972.11	-6.40986	0.416759		ENSG00000171603.17	-6.1274	0.5877
ENSG00000124194.16	-6.40946	0.556365		ENSG00000136960.12	6.11701	-0.3923
ENSG00000166326.7	-6.40455	0.404956		ENSG00000101746.15	-6.11582	0.532892
ENSG00000101350.8	-6.40057	0.474033		ENSG00000189367.15	-6.11409	0.522591
ENSG00000095203.14	-6.39832	0.47915		ENSG00000005100.13	-6.11387	0.397523
ENSG00000205629.12	-6.39394	0.528581		ENSG00000172350.10	-6.10567	0.477201
ENSG00000157680.15	-6.39241	0.503745		ENSG00000110931.19	-6.10306	0.567575
ENSG00000142875.19	-6.38967	0.4151		ENSG00000073417.15	6.09942	-0.446901
ENSG00000261115.6	-6.38105	0.593886		ENSG00000168297.16	6.09429	-0.368822
ENSG00000152495.11	-6.37599	0.503018		ENSG00000184408.10	-6.09209	0.491187
ENSG00000019485.13	-6.35595	0.368257		ENSG00000182247.10	-6.08104	0.522134
ENSG00000107745.19	-6.35038	0.486229		ENSG00000165061.15	-6.0766	0.473448
ENSG00000173456.5	-6.34771	0.336873		ENSG00000074590.13	-6.07185	0.52805
ENSG00000233932.6	-6.34694	0.360781		ENSG00000189195.13	-6.07121	0.369165
ENSG00000084731.15	-6.34687	0.577845		ENSG00000120899.18	-6.06928	0.434439
ENSG00000146950.13	-6.34577	0.526373		ENSG00000137726.17	-6.06863	0.518594
ENSG00000162639.16	-6.34522	0.428274		ENSG00000206557.6	-6.0673	0.364409
ENSG00000135631.16	-6.34074	0.428022		ENSG00000170775.3	6.06385	-0.446074
ENSG00000152822.14	-6.33967	0.518429		ENSG00000153956.16	-6.06344	0.514208
ENSG00000010818.10	-6.33205	0.557923		ENSG00000187189.11	-6.05703	0.588513
ENSG00000142230.13	-6.33063	0.499374		ENSG00000165731.20	-6.05687	0.456429
ENSG00000144407.9	-6.32874	0.379721		ENSG00000065534.18	6.05657	-0.529923
ENSG00000054793.14	-6.32637	0.571207		ENSG00000182957.16	6.05569	-0.57013
ENSG00000138769.11	-6.32183	0.393029		ENSG00000140284.11	-6.05284	0.417148
ENSG00000185651.14	-6.31701	0.10553		ENSG00000177459.11	-6.05113	0.286657
ENSG00000168490.14	-6.31624	0.443279		ENSG00000091428.18	6.04925	-0.00503646
ENSG00000152217.19	-6.31528	0.456635		ENSG00000107758.15	-6.04746	0.621863
ENSG00000132932.17	-6.31181	0.567159		ENSG00000196368.5	-6.04375	0.5276
ENSG00000151502.11	-6.31	0.588844		ENSG00000088538.13	-6.0358	0.563309
ENSG00000103275.20	-6.30558	0.316008		ENSG00000130787.14	6.0211	-0.435188
ENSG00000101098.12	-6.30438	0.381023		ENSG00000072201.14	-6.02007	0.544188
ENSG00000140284.11	-6.30154	0.417148		ENSG00000120868.13	-6.01531	0.302558
ENSG00000116731.22	-6.30072	0.486763		ENSG00000185352.8	-6.01288	0.515981
ENSG00000132640.15	-6.29872	0.262705		ENSG00000151067.22	-6.00844	0.520327
ENSG00000184271.17	-6.29687	0.410267		ENSG00000144827.9	-6.00778	0.262603
ENSG00000106484.16	-6.29566	0.495128		ENSG00000152578.13	-6.00695	0.450387
ENSG00000185760.15	-6.29529	0.534682		ENSG00000159228.13	6.00384	-0.479934
ENSG00000013293.6	-6.29417	0.377047		ENSG00000116574.6	6.00357	-0.513014
ENSG00000146242.8	-6.29232	0.440491		ENSG00000125166.13	-5.99908	0.560216
ENSG00000107758.15	-6.29112	0.621863		ENSG00000196187.12	5.99421	-0.428123
ENSG00000149970.16	-6.28899	0.468705		ENSG00000136842.14	-5.99259	0.457799
ENSG00000153956.16	-6.2839	0.514208		ENSG00000081277.12	-5.98755	0.181282
ENSG00000125149.12	-6.28233	0.348735		ENSG00000175874.10	-5.98468	0.414591
ENSG00000165349.12	-6.28098	0.316659		ENSG00000111674.9	-5.98377	0.593563
ENSG00000145526.12	-6.2807	0.434057		ENSG00000165355.7	-5.98277	0.280086
ENSG00000174136.13	-6.27887	0.561566		ENSG00000179104.9	5.98188	-0.469448
ENSG00000157152.17	-6.27675	0.529529		ENSG00000166847.10	-5.97549	0.431144
ENSG00000070770.9	-6.27649	0.385687		ENSG00000185442.13	-5.97262	0.457837
ENSG00000135740.17	-6.2697	0.357741		ENSG00000165349.12	-5.96956	0.316659
ENSG00000008118.10	-6.26958	0.410792		ENSG00000170500.12	-5.96876	0.579695
ENSG00000065325.13	-6.26879	0.245426		ENSG00000119986.7	-5.96853	0.295351
ENSG00000055163.20	-6.2557	0.54541		ENSG00000101152.11	-5.96543	0.506102
ENSG00000025772.8	-6.25299	0.431057		ENSG00000129159.7	-5.95733	0.437099
ENSG00000152578.13	-6.25203	0.450387		ENSG00000196821.10	-5.95711	0.3609
ENSG00000183624.14	-6.24747	0.45508		ENSG00000156687.11	-5.95427	0.605699
ENSG00000072201.14	-6.24627	0.544188		ENSG00000148842.18	-5.95212	0.389007
ENSG00000118096.8	-6.24218	0.252969		ENSG00000141524.15	5.94925	-0.504407
ENSG00000215712.10	-6.23713	0.447146		ENSG00000168490.14	-5.93783	0.443279
ENSG00000120899.18	-6.23364	0.434439		ENSG00000157827.20	5.93415	-0.459864
ENSG00000182247.10	-6.22772	0.522134		ENSG00000135547.9	5.92506	-0.566671
ENSG00000175224.16	-6.22593	0.0857132		ENSG00000177105.10	5.92451	-0.506464
ENSG00000180543.5	-6.22447	0.555987		ENSG00000153234.14	5.9161	0.0414117
ENSG00000130477.15	-6.2239	0.557985		ENSG00000095203.14	-5.91535	0.47915
ENSG00000232040.4	-6.22373	0.475746		ENSG00000166863.12	-5.91427	0.325923
ENSG00000126950.8	-6.22369	0.597943		ENSG00000182463.16	-5.9142	0.309047
ENSG00000189195.13	-6.22159	0.369165		ENSG00000124067.17	5.91308	-0.570122
ENSG00000169891.18	-6.22098	0.447494		ENSG00000188643.11	5.90962	-0.492466
ENSG00000134504.14	-6.21777	0.530915		ENSG00000165912.16	5.90948	-0.447408
ENSG00000151623.15	-6.21776	0.186566		ENSG00000088179.9	-5.90579	0.358679
ENSG00000141404.16	-6.21619	0.451995		ENSG00000176749.9	-5.90319	0.61739
ENSG00000172568.5	-6.21139	0.361715		ENSG00000126767.18	-5.90142	0.10878
ENSG00000135454.14	-6.20805	0.560816		ENSG00000261115.6	-5.89964	0.593886
ENSG00000128245.15	-6.20755	0.577311		ENSG00000142082.15	-5.89901	0.30775
ENSG00000189367.15	-6.20622	0.522591		ENSG00000157152.17	-5.89803	0.529529
ENSG00000198925.12	-6.20306	0.335444		ENSG00000184194.5	-5.88841	0.271167
ENSG00000167371.21	-6.20268	0.437291		ENSG00000050405.13	5.88416	-0.45384
ENSG00000176749.9	-6.20134	0.61739		ENSG00000008086.12	-5.88121	0.522968
ENSG00000068615.18	-6.19783	0.670586		ENSG00000206190.11	5.8803	-0.320507
ENSG00000159164.10	-6.1947	0.585498		ENSG00000100842.13	5.87857	-0.461411
ENSG00000107984.10	-6.19118	0.180962		ENSG00000164300.17	5.87841	-0.55432
ENSG00000132694.18	-6.18246	0.49183		ENSG00000184271.17	-5.87258	0.410267
ENSG00000205937.12	-6.18023	0.435338		ENSG00000130147.16	5.87024	-0.572341
ENSG00000108018.15	-6.17575	0.554014		ENSG00000135631.16	-5.86837	0.428022
ENSG00000162706.13	-6.17423	0.567267		ENSG00000198689.11	-5.86438	0.488961
ENSG00000114648.12	-6.17422	0.518044		ENSG00000154856.13	5.86389	-0.505366
ENSG00000101977.21	-6.1737	0.433521		ENSG00000181924.7	5.8627	-0.443557
ENSG00000241878.11	-6.17246	0.409818		ENSG00000162728.5	-5.8625	0.312003
ENSG00000197535.14	-6.17219	0.552357		ENSG00000115419.12	-5.85969	0.548995
ENSG00000140992.19	-6.16574	0.441801		ENSG00000143363.17	-5.85788	0.327812
ENSG00000074590.13	-6.16255	0.52805		ENSG00000084731.15	-5.85633	0.577845
ENSG00000175931.13	-6.162	0.554734		ENSG00000163818.17	-5.85584	0.397023
ENSG00000254999.4	-6.15821	0.337966		ENSG00000168781.22	-5.84905	0.483173
ENSG00000074054.18	-6.15799	0.518297		ENSG00000054690.14	5.84271	-0.396961
ENSG00000172379.21	-6.15044	0.377415		ENSG00000159202.18	-5.84197	0.342789
ENSG00000156140.10	-6.14944	0.473431		ENSG00000129521.14	5.84093	-0.574779
ENSG00000008086.12	-6.14601	0.522968		ENSG00000180875.5	-5.83468	0.497182
ENSG00000167323.11	-6.14577	0.31146		ENSG00000198925.12	-5.83304	0.335444
ENSG00000029534.20	-6.14222	0.388601		ENSG00000141404.16	-5.82972	0.451995
ENSG00000175874.10	-6.14207	0.414591		ENSG00000138769.11	-5.82824	0.393029
ENSG00000139973.16	-6.13344	0.499		ENSG00000134851.13	5.82758	-0.492069
ENSG00000101290.14	-6.13222	0.383176		ENSG00000183624.14	-5.82016	0.45508
ENSG00000175866.15	-6.12736	0.387892		ENSG00000046653.15	5.81373	-0.517587
ENSG00000128253.15	-6.12151	0.262922		ENSG00000196588.17	-5.81301	0.355843
ENSG00000198133.8	-6.12132	0.439589		ENSG00000167371.21	-5.8121	0.437291
ENSG00000163818.17	-6.10803	0.397023		ENSG00000074706.13	-5.80898	0.493561
ENSG00000110318.15	-6.10792	0.379847		ENSG00000108679.13	5.80863	-0.573488
ENSG00000102921.8	-6.10586	0.237177		ENSG00000146433.8	-5.80703	0.350592
ENSG00000134287.10	-6.09945	0.533286		ENSG00000170743.17	5.80614	-0.406394
ENSG00000169057.22	-6.09882	0.299705		ENSG00000173456.5	-5.80525	0.336873
ENSG00000196821.10	-6.09673	0.3609		ENSG00000115839.17	-5.80303	0.400413
ENSG00000107295.10	-6.09307	0.524431		ENSG00000163235.16	5.80157	-0.453357
ENSG00000204071.10	-6.09156	0.342061		ENSG00000206503.13	5.79842	-0.438683
ENSG00000184349.13	-6.08955	0.46945		ENSG00000146670.10	-5.79768	0.528562
ENSG00000058091.17	-6.08451	0.503527		ENSG00000055163.20	-5.79562	0.54541
ENSG00000100167.20	-6.07907	0.596036		ENSG00000130037.5	-5.7946	0.207016
ENSG00000136854.21	-6.0724	0.540207		ENSG00000058668.14	-5.79321	0.340358
ENSG00000138175.9	-6.07031	0.381402		ENSG00000159164.10	-5.79248	0.585498
ENSG00000198689.11	-6.06992	0.488961		ENSG00000183960.9	5.79192	-0.331633
ENSG00000067842.17	-6.06866	0.478316		ENSG00000115828.17	-5.79166	0.410915
ENSG00000115840.14	-6.06825	0.484303		ENSG00000146950.13	-5.79035	0.526373
ENSG00000088538.13	-6.05989	0.563309		ENSG00000179388.9	-5.78722	0.408509
ENSG00000124496.12	-6.05306	0.439363		ENSG00000147459.18	5.78245	-0.488934
ENSG00000113552.16	-6.05257	0.307958		ENSG00000138378.19	-5.78233	0.38213
ENSG00000171914.16	-6.05146	0.556011		ENSG00000121964.14	-5.77857	0.324443
ENSG00000133318.14	-6.04278	0.587818		ENSG00000068354.16	-5.77099	0.467383
ENSG00000104140.7	-6.04271	0.434862		ENSG00000112218.9	-5.76794	0.378329
ENSG00000107864.15	-6.0403	0.45955		ENSG00000182255.7	-5.76586	0.420766
ENSG00000183783.7	-6.04017	0.417004		ENSG00000145362.19	-5.76328	0.494133
ENSG00000170027.7	-6.0385	0.625521		ENSG00000169744.13	-5.76263	0.563006
ENSG00000164651.16	-6.03365	0.310499		ENSG00000105976.15	-5.76221	0.324508
ENSG00000088179.9	-6.03168	0.358679		ENSG00000021300.14	5.75917	-0.507252
ENSG00000003393.15	-6.02821	0.51293		ENSG00000174231.17	-5.75831	0.345205
ENSG00000081189.15	-6.02487	0.539539		ENSG00000085982.13	5.757	-0.526161
ENSG00000091844.8	-6.02333	0.347518		ENSG00000135454.14	-5.75552	0.560816
ENSG00000074706.13	-6.02283	0.493561		ENSG00000254999.4	-5.75522	0.337966
ENSG00000168781.22	-6.0218	0.483173		ENSG00000143418.19	5.75454	-0.576188
ENSG00000154096.13	-6.01959	0.519397		ENSG00000170027.7	-5.74803	0.625521
ENSG00000112640.15	-6.01925	0.523763		ENSG00000066322.15	5.74695	-0.489424
ENSG00000154162.15	-6.01864	0.41098		ENSG00000214753.4	-5.74676	0.427913
ENSG00000138378.19	-6.01733	0.38213		ENSG00000135069.14	5.74414	-0.589514
ENSG00000115419.12	-6.01663	0.548995		ENSG00000054793.14	-5.74389	0.571207
ENSG00000130830.15	-6.01489	0.429038		ENSG00000171316.12	5.74188	-0.497581
ENSG00000116138.13	-6.01417	0.388855		ENSG00000118596.12	-5.74008	0.388814
ENSG00000155511.18	-6.01402	0.583691		ENSG00000155511.18	-5.73857	0.583691
ENSG00000144827.9	-6.0116	0.262603		ENSG00000214575.9	-5.7385	0.253367
ENSG00000116604.18	-6.00762	0.434891		ENSG00000184845.4	-5.72994	0.387612
ENSG00000145362.19	-6.00604	0.494133		ENSG00000188859.6	-5.72924	0.569023
ENSG00000149269.9	-6.00506	0.584474		ENSG00000074054.18	-5.72838	0.518297
ENSG00000102678.7	-6.00078	0.476876		ENSG00000128245.15	-5.72713	0.577311
ENSG00000134709.11	-5.99888	0.421015		ENSG00000188153.13	5.72634	-0.458461
ENSG00000078328.21	-5.99767	0.523802		ENSG00000106484.16	-5.72335	0.495128
ENSG00000108947.5	-5.9916	0.579493		ENSG00000136531.16	-5.72099	0.493538
ENSG00000050030.15	-5.98368	0.505217		ENSG00000101098.12	-5.71817	0.381023
ENSG00000169744.13	-5.98327	0.563006		ENSG00000125820.6	5.71668	-0.48085
ENSG00000165379.13	-5.9819	0.42864		ENSG00000137764.20	-5.71625	0.42397
ENSG00000070159.14	-5.97882	0.54637		ENSG00000132694.18	-5.71421	0.49183
ENSG00000214517.10	-5.97478	0.575989		ENSG00000134709.11	-5.714	0.421015
ENSG00000119986.7	-5.96617	0.295351		ENSG00000166801.15	5.70576	-0.513499
ENSG00000196227.11	-5.96616	0.404778		ENSG00000144290.17	-5.70335	0.46122
ENSG00000221823.11	-5.96562	0.542616		ENSG00000114279.13	-5.6969	0.495637
ENSG00000198853.12	-5.96519	0.447277		ENSG00000154429.11	-5.696	0.417858
ENSG00000125675.18	-5.96507	0.558486		ENSG00000068615.18	-5.6944	0.670586
ENSG00000177614.11	-5.96419	0.530884		ENSG00000197535.14	-5.69108	0.552357
ENSG00000157219.5	-5.96359	0.484087		ENSG00000185760.15	-5.69039	0.534682
ENSG00000165355.7	-5.96345	0.280086		ENSG00000133318.14	-5.69016	0.587818
ENSG00000167037.18	-5.96201	0.473563		ENSG00000204071.10	-5.68463	0.342061
ENSG00000214753.4	-5.95766	0.427913		ENSG00000107338.10	5.68241	-0.298245
ENSG00000286190.1	-5.95412	0.408668		ENSG00000151702.17	5.68201	-0.451837
ENSG00000157404.15	-5.95124	0.40921		ENSG00000126950.8	-5.67948	0.597943
ENSG00000174231.17	-5.94575	0.345205		ENSG00000123560.14	5.67319	-0.3871
ENSG00000104369.5	-5.94513	0.52436		ENSG00000158352.15	5.67295	-0.524059
ENSG00000160445.11	-5.94356	0.389887		ENSG00000188897.9	5.67196	-0.310079
ENSG00000124313.16	-5.94089	0.421791		ENSG00000095383.20	5.66754	-0.389061
ENSG00000115839.17	-5.94045	0.400413		ENSG00000125651.14	-5.66723	0.376843
ENSG00000124140.13	-5.94003	0.498075		ENSG00000100234.11	5.66712	-0.502171
ENSG00000165495.16	-5.93276	0.480688		ENSG00000204843.12	-5.66577	0.480332
ENSG00000104490.18	-5.93164	0.579629		ENSG00000059378.12	5.66489	-0.517754
ENSG00000109158.11	-5.93156	0.391881		ENSG00000070961.15	-5.6637	0.449231
ENSG00000058668.14	-5.93035	0.340358		ENSG00000163155.12	-5.66317	0.205672
ENSG00000111674.9	-5.92828	0.593563		ENSG00000100207.18	-5.66192	0.450371
ENSG00000196588.17	-5.92823	0.355843		ENSG00000121691.7	5.65893	-0.538973
ENSG00000012232.9	-5.92751	0.499951		ENSG00000137054.16	-5.65824	0.0898778
ENSG00000185442.13	-5.92718	0.457837		ENSG00000140848.17	5.65575	-0.446571
ENSG00000204442.4	-5.92359	0.49003		ENSG00000111110.12	-5.65139	0.432011
ENSG00000171735.19	-5.91894	0.501465		ENSG00000177098.8	-5.64642	0.365794
ENSG00000130540.14	-5.91779	0.500076		ENSG00000008283.16	-5.64473	0.412697
ENSG00000124164.15	-5.91637	0.424721		ENSG00000129467.13	5.64341	-0.33356
ENSG00000182463.16	-5.91004	0.309047		ENSG00000198945.7	-5.6418	0.348571
ENSG00000125848.10	-5.90686	0.453381		ENSG00000169247.12	5.64164	-0.433175
ENSG00000070961.15	-5.90118	0.449231		ENSG00000002549.12	5.63784	-0.486358
ENSG00000120868.13	-5.89999	0.302558		ENSG00000075651.16	5.6312	-0.432795
ENSG00000005100.13	-5.89622	0.397523		ENSG00000176381.6	5.62659	-0.447901
ENSG00000149600.11	-5.89518	0.34444		ENSG00000012232.9	-5.62616	0.499951
ENSG00000163399.16	-5.8917	0.564748		ENSG00000156976.17	-5.62461	0.400291
ENSG00000002746.15	-5.88784	0.549641		ENSG00000175573.7	-5.62139	0.308381
ENSG00000125740.14	-5.88297	0.232927		ENSG00000160305.18	5.61895	-0.157445
ENSG00000084070.12	-5.87963	0.580377		ENSG00000125848.10	-5.6188	0.453381
ENSG00000197024.9	-5.87762	0.391044		ENSG00000132692.19	5.61733	-0.361424
ENSG00000177169.10	-5.87751	0.300172		ENSG00000107242.19	-5.6167	0.471974
ENSG00000124134.9	-5.87643	0.350966		ENSG00000165379.13	-5.61359	0.42864
ENSG00000078369.18	-5.87445	0.557651		ENSG00000177614.11	-5.6135	0.530884
ENSG00000156976.17	-5.87221	0.400291		ENSG00000134287.10	-5.61339	0.533286
ENSG00000183166.11	-5.87069	0.429339		ENSG00000123119.12	-5.61174	0.293579
ENSG00000166793.12	-5.86921	0.317726		ENSG00000010818.10	-5.6111	0.557923
ENSG00000148798.11	-5.86796	0.571946		ENSG00000101977.21	-5.60829	0.433521
ENSG00000188419.14	-5.86624	0.382078		ENSG00000197977.4	5.60825	-0.395917
ENSG00000118596.12	-5.86451	0.388814		ENSG00000118689.15	-5.60545	0.297501
ENSG00000173726.11	-5.86448	0.517171		ENSG00000050030.15	-5.60419	0.505217
ENSG00000154429.11	-5.86285	0.417858		ENSG00000049245.13	5.60287	-0.597844
ENSG00000061918.13	-5.86248	0.518194		ENSG00000139668.9	5.60242	-0.553662
ENSG00000156345.17	-5.86025	0.500713		ENSG00000169057.22	-5.60215	0.299705
ENSG00000273820.2	-5.85786	0.506403		ENSG00000112290.13	-5.59699	0.602699
ENSG00000136531.16	-5.85451	0.493538		ENSG00000044115.21	5.59346	-0.539041
ENSG00000174684.7	-5.85198	0.485737		ENSG00000112640.15	-5.59296	0.523763
ENSG00000186416.15	-5.85131	0.521252		ENSG00000065325.13	-5.59258	0.245426
ENSG00000175766.13	-5.84517	0.260035		ENSG00000197157.11	-5.58941	0.344323
ENSG00000103569.10	-5.84442	0.175324		ENSG00000166170.9	-5.58734	0.346764
ENSG00000144290.17	-5.84425	0.46122		ENSG00000183785.15	-5.58647	0.287603
ENSG00000013016.16	-5.84262	0.519811		ENSG00000203797.10	5.58554	-0.554229
ENSG00000174473.16	-5.84253	0.439201		ENSG00000065320.9	5.58417	-0.382542
ENSG00000059691.12	-5.84206	0.371344		ENSG00000042445.14	5.57972	-0.396254
ENSG00000253368.4	-5.84186	0.490131		ENSG00000101333.16	-5.57932	0.363989
ENSG00000136448.12	-5.8369	0.279068		ENSG00000130066.16	5.57625	-0.36593
ENSG00000107518.18	-5.83598	0.353932		ENSG00000025423.11	5.57574	-0.339581
ENSG00000124203.6	-5.83569	0.302048		ENSG00000186340.15	5.57501	-0.402662
ENSG00000241973.11	-5.83374	0.528451		ENSG00000078140.14	-5.57378	0.488743
ENSG00000077080.10	-5.83334	0.525972		ENSG00000213203.3	5.57315	-0.463645
ENSG00000166847.10	-5.83317	0.431144		ENSG00000130477.15	-5.57261	0.557985
ENSG00000204116.11	-5.83244	0.374609		ENSG00000116604.18	-5.57237	0.434891
ENSG00000166963.13	-5.83234	0.397832		ENSG00000104365.15	5.57234	-0.402777
ENSG00000147676.14	-5.8308	0.502864		ENSG00000115216.14	-5.57205	0.428826
ENSG00000121274.12	-5.82921	0.309695		ENSG00000007062.11	5.57133	-0.170112
ENSG00000177301.15	-5.82821	0.410163		ENSG00000111785.20	-5.56933	0.355805
ENSG00000100307.13	-5.828	0.250441		ENSG00000116138.13	-5.56893	0.388855
ENSG00000118402.6	-5.82722	0.51812		ENSG00000169504.15	5.56747	-0.527695
ENSG00000137054.16	-5.82653	0.0898778		ENSG00000134318.14	-5.56708	0.366767
ENSG00000137764.20	-5.82481	0.42397		ENSG00000173786.17	5.56565	-0.443967
ENSG00000196581.11	-5.8242	0.476963		ENSG00000073712.15	5.56489	-0.501613
ENSG00000145248.7	-5.82173	0.421667		ENSG00000158715.6	5.5635	-0.448018
ENSG00000112290.13	-5.82147	0.602699		ENSG00000077080.10	-5.56204	0.525972
ENSG00000198963.11	-5.82113	0.322458		ENSG00000114861.20	-5.56051	0.415871
ENSG00000215218.4	-5.8201	0.573401		ENSG00000189067.12	5.55919	-0.58676
ENSG00000173452.13	-5.8198	0.402535		ENSG00000273820.2	-5.55711	0.506403
ENSG00000134030.14	-5.8163	0.320229		ENSG00000104419.14	5.55577	-0.485626
ENSG00000178662.16	-5.81621	0.470783		ENSG00000101680.15	5.55427	-0.402103
ENSG00000125851.10	-5.81558	0.508132		ENSG00000178662.16	-5.55182	0.470783
ENSG00000197122.11	-5.81507	0.441657		ENSG00000067225.18	-5.54831	0.425638
ENSG00000175137.11	-5.81208	0.30858		ENSG00000099194.6	5.54611	-0.465145
ENSG00000139767.10	-5.81179	0.545697		ENSG00000147642.17	-5.54561	0.572607
ENSG00000177098.8	-5.8079	0.365794		ENSG00000150275.18	5.5364	-0.183629
ENSG00000124613.8	-5.80589	0.427059		ENSG00000163453.11	5.53608	-0.466108
ENSG00000116977.18	-5.80394	0.3897		ENSG00000178814.17	5.53557	-0.459466
ENSG00000184194.5	-5.80001	0.271167		ENSG00000088325.16	-5.534	0.451562
ENSG00000267909.3	-5.79625	0.484013		ENSG00000181751.10	-5.5288	0.184921
ENSG00000141668.10	-5.79541	0.423205		ENSG00000186416.15	-5.5284	0.521252
ENSG00000112062.10	-5.79537	0.367314		ENSG00000078328.21	-5.52731	0.523802
ENSG00000146670.10	-5.79112	0.528562		ENSG00000068912.14	-5.52491	0.35094
ENSG00000171617.14	-5.78986	0.59246		ENSG00000170271.11	5.52317	-0.580802
ENSG00000099365.11	-5.7884	0.426962		ENSG00000129757.13	5.52194	-0.368329
ENSG00000117598.13	-5.78595	0.531709		ENSG00000084070.12	-5.52043	0.580377
ENSG00000148842.18	-5.78577	0.389007		ENSG00000185666.14	-5.5195	0.380111
ENSG00000008283.16	-5.78389	0.412697		ENSG00000138134.12	-5.51751	0.415668
ENSG00000189369.9	-5.78197	0.467929		ENSG00000152518.8	5.51665	-0.513832
ENSG00000128881.17	-5.77019	0.366449		ENSG00000167642.13	-5.51339	0.485156
ENSG00000144218.19	-5.76537	0.499399		ENSG00000004864.13	5.51094	-0.415505
ENSG00000167642.13	-5.76355	0.485156		ENSG00000170522.9	-5.5091	0.464971
ENSG00000172731.14	-5.7633	0.425916		ENSG00000149633.12	5.50624	-0.533413
ENSG00000158856.18	-5.76303	0.399106		ENSG00000115593.15	5.50318	0.0553647
ENSG00000100150.19	-5.76105	0.429786		ENSG00000180543.5	-5.50176	0.555987
ENSG00000151276.23	-5.7597	0.514984		ENSG00000067842.17	-5.4985	0.478316
ENSG00000069424.15	-5.75819	0.364989		ENSG00000104343.21	-5.49808	0.239638
ENSG00000123119.12	-5.75733	0.293579		ENSG00000132872.12	-5.49698	0.561045
ENSG00000054356.14	-5.75454	0.470435		ENSG00000108018.15	-5.4954	0.554014
ENSG00000198901.14	-5.75235	0.454189		ENSG00000167037.18	-5.49268	0.473563
ENSG00000164690.8	-5.75214	0.334972		ENSG00000152818.18	5.49192	-0.324804
ENSG00000082701.15	-5.74991	0.583527		ENSG00000124313.16	-5.48917	0.421791
ENSG00000067225.18	-5.74699	0.425638		ENSG00000180425.11	5.48054	-0.221331
ENSG00000090020.11	-5.74448	0.369502		ENSG00000185896.11	5.48007	-0.412115
ENSG00000101337.16	-5.74278	0.39861		ENSG00000113638.14	-5.47875	0.321188
ENSG00000078140.14	-5.74179	0.488743		ENSG00000262655.4	5.47823	-0.45763
ENSG00000080546.13	-5.74151	0.168051		ENSG00000164690.8	-5.47802	0.334972
ENSG00000157087.20	-5.74038	0.50884		ENSG00000125844.16	5.47616	-0.562469
ENSG00000170786.12	-5.7387	0.440023		ENSG00000071282.12	5.47546	-0.2945
ENSG00000136352.17	-5.73703	0.170882		ENSG00000099954.18	5.4749	-0.489751
ENSG00000108797.12	-5.73635	0.514964		ENSG00000221823.11	-5.47407	0.542616
ENSG00000141576.16	-5.73322	0.430145		ENSG00000185518.11	-5.47223	0.467903
ENSG00000163590.14	-5.73089	0.502234		ENSG00000188452.14	-5.47173	0.313326
ENSG00000125814.17	-5.72999	0.517785		ENSG00000198732.10	5.46622	-0.415792
ENSG00000100207.18	-5.7268	0.450371		ENSG00000132530.17	5.46298	-0.382094
ENSG00000183785.15	-5.72217	0.287603		ENSG00000177169.10	-5.45697	0.300172
ENSG00000196878.15	-5.72057	0.33597		ENSG00000197147.13	-5.45616	0.437915
ENSG00000049283.18	-5.71901	0.171912		ENSG00000171617.14	-5.45474	0.59246
ENSG00000144668.12	-5.71717	0.404984		ENSG00000134825.16	5.45459	-0.301542
ENSG00000130032.16	-5.71661	0.477432		ENSG00000128203.7	-5.45409	0.503437
ENSG00000142082.15	-5.70913	0.30775		ENSG00000099331.13	5.44936	-0.314903
ENSG00000182901.16	-5.70518	0.540639		ENSG00000178965.14	-5.44874	0.500783
ENSG00000165023.7	-5.70423	0.434533		ENSG00000029534.20	-5.4483	0.388601
ENSG00000132591.12	-5.70224	0.304462		ENSG00000112531.17	5.44683	-0.596133
ENSG00000155974.12	-5.69928	0.440005		ENSG00000206432.4	-5.44553	0.479176
ENSG00000221866.9	-5.69759	0.591986		ENSG00000185339.9	5.4448	-0.442713
ENSG00000198513.11	-5.69719	0.471443		ENSG00000143486.16	5.43907	-0.346407
ENSG00000107242.19	-5.69462	0.471974		ENSG00000103657.14	-5.44565	0.498306
ENSG00000052749.13	-5.69076	0.376526		ENSG00000105607.13	5.44806	-0.417109
ENSG00000022355.18	-5.68856	0.427899		ENSG00000196878.15	-5.45176	0.33597
ENSG00000149260.18	-5.68625	0.460175		ENSG00000051128.19	5.45243	-0.398989
ENSG00000143363.17	-5.68553	0.327812		ENSG00000204231.10	-5.45266	0.234044
ENSG00000128739.22	-5.6852	0.433806		ENSG00000137965.11	5.45326	-0.32933
ENSG00000054277.14	-5.68483	0.477381		ENSG00000166394.15	5.45786	-0.384766
ENSG00000105662.16	-5.68254	0.230131		ENSG00000241839.10	5.46104	-0.56361
ENSG00000169122.11	-5.67919	0.497643		ENSG00000154016.13	5.46244	-0.330885
ENSG00000177181.15	-5.67686	0.494987		ENSG00000116337.18	-5.4655	0.395968
ENSG00000189159.16	-5.67287	0.571795		ENSG00000078061.13	5.47261	-0.515015
ENSG00000182568.17	-5.67095	0.543763		ENSG00000164742.16	-5.48101	0.561062
ENSG00000235109.7	-5.67064	0.0636381		ENSG00000038382.20	-5.48138	0.520669
ENSG00000119862.13	-5.66988	0.471274		ENSG00000197122.11	-5.49176	0.441657
ENSG00000174529.7	-5.66971	0.281712		ENSG00000164050.13	5.4964	-0.549359
ENSG00000132872.12	-5.66947	0.561045		ENSG00000171840.12	5.49735	-0.422063
ENSG00000112149.10	-5.66859	0.404983		ENSG00000167323.11	-5.49851	0.31146
ENSG00000131378.14	-5.66682	0.4113		ENSG00000134030.14	-5.50187	0.320229
ENSG00000075975.16	-5.66313	0.230513		ENSG00000136859.10	5.5025	-0.387779
ENSG00000171224.9	-5.65653	0.530162		ENSG00000012660.14	5.51029	-0.494906
ENSG00000180011.7	-5.65569	0.341149		ENSG00000054277.14	-5.51137	0.477381
ENSG00000036672.16	-5.65557	0.211744		ENSG00000156345.17	-5.51483	0.500713
ENSG00000114544.16	-5.65495	0.448325		ENSG00000167191.12	5.51566	-0.632368
ENSG00000112137.17	-5.65469	0.511193		ENSG00000089472.16	5.51798	-0.580993
ENSG00000134644.15	-5.6527	0.368987		ENSG00000005302.19	-5.51849	0.396771
ENSG00000182255.7	-5.65251	0.420766		ENSG00000130540.14	-5.52147	0.500076
ENSG00000162188.6	-5.65151	0.461831		ENSG00000205810.8	5.52248	-0.315471
ENSG00000158955.11	-5.65021	0.239255		ENSG00000149269.9	-5.52583	0.584474
ENSG00000146352.13	-5.64897	0.447082		ENSG00000274211.6	-5.52686	0.464555
ENSG00000144895.12	-5.6476	0.197643		ENSG00000005893.15	5.52943	-0.497763
ENSG00000138134.12	-5.64622	0.415668		ENSG00000125285.6	5.52956	-0.357061
ENSG00000204843.12	-5.64579	0.480332		ENSG00000122585.8	5.52978	0.0781811
ENSG00000143340.6	-5.64537	0.336968		ENSG00000184221.13	5.53096	-0.415669
ENSG00000128596.17	-5.64087	0.503122		ENSG00000198963.11	-5.53093	0.322458
ENSG00000113749.7	-5.63679	0.416105		ENSG00000152558.15	5.54084	-0.579982
ENSG00000156515.23	-5.63119	0.558942		ENSG00000173452.13	-5.54108	0.402535
ENSG00000198910.14	-5.62967	0.573595		ENSG00000124134.9	-5.54802	0.350966
ENSG00000168000.14	-5.62601	0.521629		ENSG00000107984.10	-5.55907	0.180962
ENSG00000146426.18	-5.62476	0.488292		ENSG00000205279.8	-5.56384	0.277707
ENSG00000175229.7	-5.62475	0.452098		ENSG00000152217.19	-5.56724	0.456635
ENSG00000159842.15	-5.62385	0.365663		ENSG00000107798.18	5.57263	-0.404429
ENSG00000115504.14	-5.62011	0.523163		ENSG00000074657.13	5.57777	-0.328224
ENSG00000133026.12	-5.61903	0.638587		ENSG00000107864.15	-5.5781	0.45955
ENSG00000088325.16	-5.61648	0.451562		ENSG00000165879.9	-5.58954	0.0110299
ENSG00000085978.22	-5.61594	0.437869		ENSG00000198093.11	5.59765	-0.338508
ENSG00000113638.14	-5.6118	0.321188		ENSG00000121274.12	-5.60581	0.309695
ENSG00000206432.4	-5.60892	0.479176		ENSG00000172379.21	-5.62002	0.377415
ENSG00000111110.12	-5.6089	0.432011		ENSG00000134644.15	-5.6307	0.368987
ENSG00000165868.14	-5.60461	0.550629		ENSG00000109158.11	-5.63819	0.391881
ENSG00000100346.18	-5.60432	0.355912		ENSG00000198901.14	-5.63914	0.454189
ENSG00000111249.14	-5.60018	0.428058		ENSG00000107295.10	-5.63975	0.524431
ENSG00000118689.15	-5.59984	0.297501		ENSG00000157404.15	-5.6447	0.40921
ENSG00000146433.8	-5.59951	0.350592		ENSG00000196227.11	-5.64594	0.404778
ENSG00000145147.20	-5.59603	0.487142		ENSG00000171224.9	-5.64996	0.530162
ENSG00000005486.17	-5.59591	0.42855		ENSG00000139973.16	-5.65416	0.499
ENSG00000165194.15	-5.59184	0.578323		ENSG00000214517.10	-5.65494	0.575989
ENSG00000123570.4	-5.58926	0.482897		ENSG00000027075.15	5.65548	-0.478035
ENSG00000085377.14	-5.58672	0.625804		ENSG00000104369.5	-5.6648	0.52436
ENSG00000197157.11	-5.58609	0.344323		ENSG00000047644.18	5.68073	-0.464438
ENSG00000205279.8	-5.586	0.277707		ENSG00000005513.10	5.68212	-0.472125
ENSG00000189410.12	-5.58519	0.385727		ENSG00000008118.10	-5.68325	0.410792
ENSG00000174738.13	-5.5841	0.205675		ENSG00000092201.10	-5.68334	0.39115
ENSG00000160396.9	-5.58403	0.345225		ENSG00000174738.13	-5.68425	0.205675
ENSG00000125863.20	-5.57284	0.432711		ENSG00000131378.14	-5.70569	0.4113
ENSG00000100095.19	-5.56798	0.536011		ENSG00000174684.7	-5.70814	0.485737
ENSG00000119801.13	-5.56761	0.414813		ENSG00000173726.11	-5.71223	0.517171
ENSG00000139910.20	-5.5636	0.503264		ENSG00000144668.12	-5.71554	0.404984
ENSG00000184845.4	-5.56257	0.387612		ENSG00000124203.6	-5.7158	0.302048
ENSG00000197147.13	-5.56208	0.437915		ENSG00000185090.14	-5.71943	0.576419
ENSG00000183020.13	-5.56	0.517758		ENSG00000170786.12	-5.71951	0.440023
ENSG00000185518.11	-5.55952	0.467903		ENSG00000132932.17	-5.71954	0.567159
ENSG00000163637.13	-5.55943	0.44864		ENSG00000157219.5	-5.72035	0.484087
ENSG00000134318.14	-5.55908	0.366767		ENSG00000081189.15	-5.72044	0.539539
ENSG00000009709.12	-5.55597	0.360413		ENSG00000105880.7	-5.73278	0.369441
ENSG00000101333.16	-5.55423	0.363989		ENSG00000159784.17	-5.73376	0.440235
ENSG00000100284.21	-5.5535	0.31793		ENSG00000085978.22	-5.73805	0.437869
ENSG00000264364.3	-5.55282	0.32106		ENSG00000170962.13	-5.74562	0.285826
ENSG00000061337.15	-5.55079	0.420216		ENSG00000174529.7	-5.75128	0.281712
ENSG00000179958.9	-5.54861	0.398741		ENSG00000171914.16	-5.75757	0.556011
ENSG00000178965.14	-5.54801	0.500783		ENSG00000057704.13	5.75796	-0.503076
ENSG00000157954.15	-5.54461	0.356348		ENSG00000104728.16	5.7625	-0.57267
ENSG00000050748.17	-5.54321	0.571359		ENSG00000154493.19	5.76261	-0.445478
ENSG00000101349.16	-5.54271	0.517073		ENSG00000124194.16	-5.76305	0.556365
ENSG00000135898.10	-5.53595	0.149261		ENSG00000061918.13	-5.76625	0.518194
ENSG00000031698.13	-5.53536	0.406836		ENSG00000006377.11	-5.773	0.396564
ENSG00000159720.12	-5.53394	0.496258		ENSG00000183783.7	-5.77458	0.417004
ENSG00000163155.12	-5.53065	0.205672		ENSG00000104870.13	5.7854	-0.58704
ENSG00000114948.13	-5.53047	0.570296		ENSG00000177301.15	-5.78594	0.410163
ENSG00000142549.9	-5.5282	0.470164		ENSG00000198753.12	5.78627	-0.431135
ENSG00000119973.6	-5.52801	0.355008		ENSG00000136448.12	-5.78671	0.279068
ENSG00000105976.15	-5.5245	0.324508		ENSG00000104140.7	-5.78729	0.434862
ENSG00000158941.16	-5.52075	0.471886		ENSG00000134504.14	-5.78828	0.530915
ENSG00000130035.8	-5.52065	0.45139		ENSG00000113327.16	-5.79799	0.475939
ENSG00000103647.12	-5.52015	0.344924		ENSG00000128253.15	-5.79979	0.262922
ENSG00000170522.9	-5.5196	0.464971		ENSG00000100106.22	5.80113	-0.495168
ENSG00000175175.6	-5.51911	0.5907		ENSG00000115318.12	5.80993	-0.409788
ENSG00000167881.15	-5.51875	0.385791		ENSG00000205629.12	-5.81679	0.528581
ENSG00000152193.8	-5.51691	0.328401		ENSG00000204116.11	-5.82459	0.374609
ENSG00000144285.21	-5.51485	0.398437		ENSG00000235109.7	-5.82767	0.0636381
ENSG00000175344.18	-5.5134	0.418158		ENSG00000144868.13	-5.83566	0.442113
ENSG00000091157.13	-5.50988	0.50372		ENSG00000092529.24	5.85562	-0.40529
ENSG00000186868.15	-5.50844	0.429102		ENSG00000038002.9	5.85804	-0.285468
ENSG00000088812.18	-5.50518	0.4721		ENSG00000140992.19	-5.86969	0.441801
ENSG00000198455.4	-5.50505	0.405069		ENSG00000025772.8	-5.8713	0.431057
ENSG00000094804.12	-5.50211	0.358738		ENSG00000175766.13	-5.8742	0.260035
ENSG00000175573.7	-5.50044	0.308381		ENSG00000058091.17	-5.87591	0.503527
ENSG00000102078.16	-5.49229	0.533922		ENSG00000162706.13	-5.8775	0.567267
ENSG00000022267.19	-5.49209	0.418793		ENSG00000019485.13	-5.87845	0.368257
ENSG00000188452.14	-5.49189	0.313326		ENSG00000116977.18	-5.88027	0.3897
ENSG00000116337.18	-5.48998	0.395968		ENSG00000110318.15	-5.88057	0.379847
ENSG00000038382.20	-5.48874	0.520669		ENSG00000180011.7	-5.89425	0.341149
ENSG00000173011.12	-5.48706	0.209413		ENSG00000135740.17	-5.89521	0.357741
ENSG00000078902.16	-5.48464	0.479673		ENSG00000154122.14	-5.90145	0.404632
ENSG00000166862.6	-5.48353	0.369554		ENSG00000101350.8	-5.90949	0.474033
ENSG00000198915.11	-5.48319	0.405282		ENSG00000106278.12	5.93058	-0.395484
ENSG00000188021.8	-5.47916	0.495877		ENSG00000159248.5	-5.9332	0.440119
ENSG00000092201.10	-5.47913	0.39115		ENSG00000188419.14	-5.93566	0.382078
ENSG00000141314.13	-5.47717	0.16855		ENSG00000130830.15	-5.93917	0.429038
ENSG00000147642.17	-5.47522	0.572607		ENSG00000115840.14	-5.94585	0.484303
ENSG00000184205.14	-5.47479	0.314858		ENSG00000114541.15	5.94964	-0.414376
ENSG00000116396.14	-5.47019	0.315224		ENSG00000166912.17	5.95411	-0.59505
ENSG00000136878.13	-5.46994	0.35032		ENSG00000184349.13	-5.95426	0.46945
ENSG00000214575.9	-5.46895	0.253367		ENSG00000153896.18	5.95942	-0.405202
ENSG00000274211.6	-5.46844	0.464555		ENSG00000164651.16	-5.96567	0.310499
ENSG00000101911.12	-5.46768	0.502959		ENSG00000116731.22	-5.9683	0.486763
ENSG00000166170.9	-5.46597	0.346764		ENSG00000166793.12	-5.97579	0.317726
ENSG00000162783.11	-5.46561	0.444015		ENSG00000013293.6	-5.98163	0.377047
ENSG00000160803.8	-5.4652	0.324704		ENSG00000079102.16	-5.98688	0.467149
ENSG00000130037.5	-5.46349	0.207016		ENSG00000146006.8	-5.99117	0.441911
ENSG00000125354.23	-5.46276	0.525563		ENSG00000151136.15	-6.00313	0.431108
ENSG00000185721.13	-5.46239	0.338624		ENSG00000010278.14	6.02273	-0.524842
ENSG00000248487.9	-5.45967	0.373807		ENSG00000266714.9	6.03285	-0.39567
ENSG00000166402.8	-5.45957	0.440958		ENSG00000124164.15	-6.04706	0.424721
ENSG00000116698.21	-5.45716	0.392749		ENSG00000172568.5	-6.0661	0.361715
ENSG00000068912.14	-5.45674	0.35094		ENSG00000134853.12	6.0752	-0.26235
ENSG00000138018.18	-5.45459	0.420497		ENSG00000142875.19	-6.07681	0.4151
ENSG00000124702.18	-5.45408	0.419163		ENSG00000167995.16	6.0812	-0.551206
ENSG00000198053.11	-5.45402	0.314252		ENSG00000135318.12	6.08451	-0.285557
ENSG00000126767.18	-5.45368	0.10878		ENSG00000115935.17	6.08678	-0.523651
ENSG00000119401.10	-5.45077	0.561281		ENSG00000091844.8	-6.09333	0.347518
ENSG00000198945.7	-5.45041	0.348571		ENSG00000171246.6	-6.09753	0.403238
ENSG00000089693.10	-5.44554	0.470344		ENSG00000146242.8	-6.09924	0.440491
ENSG00000075391.16	-5.44433	0.569214		ENSG00000100138.15	-6.10095	0.481075
ENSG00000011485.15	-5.4411	0.496382		ENSG00000183023.18	-6.10957	0.419754
ENSG00000138029.14	5.4465	-0.575805		ENSG00000198929.13	-6.11411	0.427963
ENSG00000109472.14	5.44986	-0.259724		ENSG00000135363.12	6.13586	-0.421373
ENSG00000262655.4	5.45001	-0.45763		ENSG00000115183.15	6.149	-0.5658
ENSG00000132692.19	5.45108	-0.361424		ENSG00000178171.10	-6.15129	0.512595
ENSG00000007062.11	5.45768	-0.170112		ENSG00000164076.17	-6.16113	0.522962
ENSG00000168003.16	5.46062	-0.370691		ENSG00000135824.12	-6.16186	0.41562
ENSG00000056558.11	5.46852	-0.48434		ENSG00000151502.11	-6.16484	0.588844
ENSG00000105695.15	5.47067	-0.373965		ENSG00000110427.16	-6.17938	0.607282
ENSG00000157554.19	5.47099	-0.42026		ENSG00000174136.13	-6.20759	0.561566
ENSG00000133056.13	5.47175	-0.287194		ENSG00000080546.13	-6.28631	0.168051
ENSG00000109113.20	5.47594	-0.463235		ENSG00000143294.15	-6.28649	0.356911
ENSG00000125844.16	5.4784	-0.562469		ENSG00000113552.16	-6.31852	0.307958
ENSG00000139737.22	5.48589	-0.448258		ENSG00000124126.14	6.33401	-0.594838
ENSG00000116679.16	5.48726	-0.208815		ENSG00000008277.14	-6.35596	0.482097
ENSG00000171729.14	5.48927	-0.34453		ENSG00000172031.7	-6.37025	0.429864
ENSG00000196586.16	5.49477	-0.524761		ENSG00000176994.11	-6.37251	0.310105
ENSG00000077942.19	5.50024	-0.362544		ENSG00000117016.10	-6.39126	0.449473
ENSG00000121933.19	5.50184	-0.381103		ENSG00000145632.15	-6.39245	0.544252
ENSG00000165959.12	5.50205	-0.436658		ENSG00000166619.15	-6.4081	0.534963
ENSG00000124920.13	5.50299	-0.373966		ENSG00000135929.9	6.43955	-0.607191
ENSG00000074657.13	5.50383	-0.328224		ENSG00000185634.12	6.44196	-0.479337
ENSG00000107104.18	5.50506	-0.652859		ENSG00000152953.13	6.44295	-0.184963
ENSG00000131044.17	5.50629	-0.379242		ENSG00000273079.5	-6.49907	0.552878
ENSG00000198822.10	5.50719	-0.189414		ENSG00000169258.7	-6.49988	0.557464
ENSG00000149633.12	5.51016	-0.533413		ENSG00000079689.14	-6.51351	0.16202
ENSG00000142102.16	5.51133	-0.426717		ENSG00000136861.18	6.52585	-0.434617
ENSG00000172005.11	5.51288	-0.442376		ENSG00000075340.23	-6.52888	0.672447
ENSG00000167755.15	5.5208	-0.362895		ENSG00000177511.6	-6.54695	0.519332
ENSG00000164161.10	5.52143	-0.406706		ENSG00000278195.2	-6.59685	0.336979
ENSG00000213722.9	5.52398	-0.405183		ENSG00000174453.10	-6.59689	0.401219
ENSG00000033170.16	5.53525	-0.356878		ENSG00000166167.18	-6.60969	0.537804
ENSG00000125247.15	5.53706	-0.28531		ENSG00000141753.7	-6.61431	0.0697255
ENSG00000172890.13	5.53735	-0.342728		ENSG00000152669.9	-6.67495	0.289051
ENSG00000172037.14	5.54284	-0.524603		ENSG00000187416.12	6.71098	-0.229269
ENSG00000185339.9	5.54369	-0.442713		ENSG00000110514.19	-6.77784	0.580621
ENSG00000106278.12	5.54569	-0.395484		ENSG00000170419.10	-6.78826	0.458425
ENSG00000140807.7	5.54894	-0.457679		ENSG00000155744.9	-6.80962	0.500441
ENSG00000164125.15	5.54957	-0.325678		ENSG00000130226.17	-6.82177	0.588444
ENSG00000105607.13	5.56067	-0.417109		ENSG00000101146.13	-6.86347	0.442856
ENSG00000099282.10	5.56322	-0.480425		ENSG00000162817.7	-7.07499	0.516367
ENSG00000004455.17	5.56474	-0.445892
ENSG00000129493.15	5.56657	-0.546821
ENSG00000135047.15	5.57282	-0.245502
ENSG00000068724.17	5.57697	-0.433301
ENSG00000118508.5	5.57712	-0.343547
ENSG00000117115.13	5.57927	-0.535452
ENSG00000164889.14	5.57983	-0.561166
ENSG00000082996.19	5.58092	-0.369824
ENSG00000132702.13	5.58124	-0.413719
ENSG00000108784.10	5.58347	-0.479751
ENSG00000070214.16	5.58449	-0.433867
ENSG00000197977.4	5.58685	-0.395917
ENSG00000132530.17	5.58831	-0.382094
ENSG00000241839.10	5.58857	-0.56361
ENSG00000135821.18	5.58924	-0.467538
ENSG00000158865.12	5.58926	-0.34587
ENSG00000107338.10	5.59125	-0.298245
ENSG00000182118.8	5.59507	-0.423214
ENSG00000105699.16	5.59731	-0.359782
ENSG00000173786.17	5.59895	-0.443967
ENSG00000182158.15	5.6013	-0.587603
ENSG00000178814.17	5.60313	-0.459466
ENSG00000132122.12	5.60645	-0.521393
ENSG00000181924.7	5.61172	-0.443557
ENSG00000081913.14	5.61401	-0.529657
ENSG00000198093.11	5.61643	-0.338508
ENSG00000106804.7	5.6173	-0.424126
ENSG00000105355.9	5.619	-0.612543
ENSG00000147488.11	5.62081	-0.390309
ENSG00000117594.10	5.63178	-0.26491
ENSG00000160305.18	5.63338	-0.157445
ENSG00000125820.6	5.63625	-0.48085
ENSG00000005513.10	5.63918	-0.472125
ENSG00000163235.16	5.64137	-0.453357
ENSG00000204381.11	5.64194	-0.503492
ENSG00000137965.11	5.64346	-0.32933
ENSG00000091428.18	5.64502	-0.00503646
ENSG00000122783.16	5.65418	-0.520747
ENSG00000182179.13	5.65536	-0.471604
ENSG00000012124.17	5.66314	-0.34457
ENSG00000166348.18	5.67702	-0.529637
ENSG00000144843.11	5.67777	-0.503734
ENSG00000118292.9	5.68081	-0.388332
ENSG00000108239.9	5.68106	-0.440803
ENSG00000025423.11	5.68533	-0.339581
ENSG00000186340.15	5.68642	-0.402662
ENSG00000100842.13	5.68849	-0.461411
ENSG00000138448.12	5.69064	-0.487781
ENSG00000154856.13	5.69137	-0.505366
ENSG00000188643.11	5.69445	-0.492466
ENSG00000172725.14	5.69556	-0.47328
ENSG00000078061.13	5.69977	-0.515015
ENSG00000178996.14	5.70392	-0.510041
ENSG00000130066.16	5.71094	-0.36593
ENSG00000176381.6	5.71416	-0.447901
ENSG00000140750.17	5.7143	-0.364619
ENSG00000117394.23	5.7155	-0.478896
ENSG00000166394.15	5.72271	-0.384766
ENSG00000164111.15	5.72582	-0.585958
ENSG00000099194.6	5.72595	-0.465145
ENSG00000165476.14	5.72965	-0.521891
ENSG00000243749.1	5.73542	-0.461721
ENSG00000151726.14	5.74849	-0.423727
ENSG00000152953.13	5.74916	-0.184963
ENSG00000104419.14	5.75089	-0.485626
ENSG00000112531.17	5.75683	-0.596133
ENSG00000178537.10	5.75794	-0.51173
ENSG00000153048.11	5.76055	-0.474708
ENSG00000126878.13	5.76106	-0.466638
ENSG00000152818.18	5.7612	-0.324804
ENSG00000104518.11	5.7636	-0.519094
ENSG00000140575.13	5.76937	-0.493098
ENSG00000051128.19	5.77059	-0.398989
ENSG00000164050.13	5.77862	-0.549359
ENSG00000021300.14	5.78452	-0.507252
ENSG00000167191.12	5.78484	-0.632368
ENSG00000108679.13	5.78802	-0.573488
ENSG00000119139.20	5.78854	-0.634951
ENSG00000004864.13	5.79375	-0.415505
ENSG00000170743.17	5.79444	-0.406394
ENSG00000157191.20	5.79744	-0.580692
ENSG00000176658.17	5.79817	-0.381225
ENSG00000129422.14	5.79944	-0.58374
ENSG00000170271.11	5.79987	-0.580802
ENSG00000047644.18	5.79996	-0.464438
ENSG00000129467.13	5.80833	-0.33356
ENSG00000073712.15	5.80961	-0.501613
ENSG00000002549.12	5.8141	-0.486358
ENSG00000135318.12	5.82076	-0.285557
ENSG00000059378.12	5.82294	-0.517754
ENSG00000204161.14	5.82703	-0.497748
ENSG00000141934.10	5.83253	-0.434399
ENSG00000189067.12	5.83781	-0.58676
ENSG00000176485.11	5.84028	-0.469149
ENSG00000134825.16	5.84826	-0.301542
ENSG00000198753.12	5.85914	-0.431135
ENSG00000150760.12	5.8654	-0.614328
ENSG00000163513.18	5.88452	-0.514948
ENSG00000071282.12	5.89682	-0.2945
ENSG00000168938.6	5.90141	-0.426422
ENSG00000183960.9	5.90385	-0.331633
ENSG00000126860.11	5.90449	-0.408601
ENSG00000105854.13	5.91642	-0.57994
ENSG00000140848.17	5.91761	-0.446571
ENSG00000115318.12	5.91972	-0.409788
ENSG00000154330.13	5.92408	-0.345995
ENSG00000151702.17	5.9263	-0.451837
ENSG00000135069.14	5.92663	-0.589514
ENSG00000013297.11	5.93249	-0.455968
ENSG00000049245.13	5.95205	-0.597844
ENSG00000163453.11	5.95721	-0.466108
ENSG00000089472.16	5.9579	-0.580993
ENSG00000141338.14	5.96001	-0.4495
ENSG00000154493.19	5.96113	-0.445478
ENSG00000054690.14	5.96637	-0.396961
ENSG00000100234.11	5.96969	-0.502171
ENSG00000188897.9	5.97222	-0.310079
ENSG00000152558.15	5.98053	-0.579982
ENSG00000153234.14	5.9813	0.0414117
ENSG00000135547.9	5.98425	-0.566671
ENSG00000130787.14	5.98618	-0.435188
ENSG00000095383.20	5.98882	-0.389061
ENSG00000214013.9	5.98892	-0.399661
ENSG00000139668.9	5.99073	-0.553662
ENSG00000066322.15	6.00918	-0.489424
ENSG00000158715.6	6.0105	-0.448018
ENSG00000177105.10	6.01098	-0.506464
ENSG00000143486.16	6.01769	-0.346407
ENSG00000169504.15	6.01976	-0.527695
ENSG00000121691.7	6.02493	-0.538973
ENSG00000042445.14	6.0259	-0.396254
ENSG00000143418.19	6.03368	-0.576188
ENSG00000065534.18	6.03624	-0.529923
ENSG00000044115.21	6.03962	-0.539041
ENSG00000213203.3	6.04174	-0.463645
ENSG00000116478.12	6.04776	-0.619012
ENSG00000100106.22	6.04982	-0.495168
ENSG00000101265.16	6.05338	-0.458718
ENSG00000129521.14	6.05518	-0.574779
ENSG00000046653.15	6.05816	-0.517587
ENSG00000171840.12	6.05969	-0.422063
ENSG00000038002.9	6.06391	-0.285468
ENSG00000185896.11	6.06446	-0.412115
ENSG00000005893.15	6.09102	-0.497763
ENSG00000104728.16	6.09158	-0.57267
ENSG00000130147.16	6.09289	-0.572341
ENSG00000206503.13	6.11118	-0.438683
ENSG00000112280.16	6.12911	-0.0898397
ENSG00000179104.9	6.13247	-0.469448
ENSG00000135363.12	6.13613	-0.421373
ENSG00000188153.13	6.14741	-0.458461
ENSG00000101049.17	6.15828	-0.425157
ENSG00000180425.11	6.1662	-0.221331
ENSG00000148123.15	6.17681	-0.270758
ENSG00000123560.14	6.18034	-0.3871
ENSG00000073417.15	6.18908	-0.446901
ENSG00000001036.14	6.1895	-0.442807
ENSG00000187416.12	6.19066	-0.229269
ENSG00000169247.12	6.19534	-0.433175
ENSG00000050405.13	6.19785	-0.45384
ENSG00000116574.6	6.1989	-0.513014
ENSG00000167995.16	6.20528	-0.551206
ENSG00000164300.17	6.20607	-0.55432
ENSG00000206190.11	6.21352	-0.320507
ENSG00000115935.17	6.21777	-0.523651
ENSG00000104870.13	6.22773	-0.58704
ENSG00000113296.14	6.23218	-0.405243
ENSG00000153896.18	6.23609	-0.405202
ENSG00000107798.18	6.24143	-0.404429
ENSG00000019144.19	6.24147	-0.463326
ENSG00000129757.13	6.24611	-0.368329
ENSG00000104365.15	6.24628	-0.402777
ENSG00000040531.14	6.24697	-0.493476
ENSG00000159228.13	6.25529	-0.479934
ENSG00000266714.9	6.25866	-0.39567
ENSG00000114738.11	6.26602	-0.57063
ENSG00000165912.16	6.27668	-0.447408
ENSG00000114541.15	6.27683	-0.414376
ENSG00000010278.14	6.2828	-0.524842
ENSG00000118322.14	6.28475	-0.485064
ENSG00000147459.18	6.29237	-0.488934
ENSG00000158352.15	6.30565	-0.524059
ENSG00000165801.10	6.30745	-0.57032
ENSG00000162946.22	6.31483	-0.515695
ENSG00000075651.16	6.3412	-0.432795
ENSG00000168297.16	6.34984	-0.368822
ENSG00000027075.15	6.35477	-0.478035
ENSG00000141524.15	6.36577	-0.504407
ENSG00000170775.3	6.36995	-0.446074
ENSG00000105894.12	6.37	-0.333184
ENSG00000175130.7	6.37765	-0.387327
ENSG00000157827.20	6.3838	-0.459864
ENSG00000134851.13	6.38732	-0.492069
ENSG00000164649.20	6.39161	-0.497375
ENSG00000115183.15	6.39764	-0.5658
ENSG00000203797.10	6.403	-0.554229
ENSG00000124067.17	6.41341	-0.570122
ENSG00000166801.15	6.42334	-0.513499
ENSG00000166912.17	6.43038	-0.59505
ENSG00000057704.13	6.44255	-0.503076
ENSG00000136867.11	6.44319	-0.483289
ENSG00000092529.24	6.44884	-0.40529
ENSG00000196187.12	6.4623	-0.428123
ENSG00000121957.14	6.47733	-0.544061
ENSG00000082196.20	6.5307	-0.414538
ENSG00000065361.15	6.53546	-0.454276
ENSG00000182957.16	6.54813	-0.57013
ENSG00000085982.13	6.55222	-0.526161
ENSG00000157483.9	6.58826	-0.500508
ENSG00000135362.14	6.59536	-0.514667
ENSG00000066468.22	6.59709	-0.624124
ENSG00000114993.17	6.61321	-0.520625
ENSG00000136960.12	6.61347	-0.3923
ENSG00000148400.12	6.63136	-0.48741
ENSG00000124126.14	6.67103	-0.594838
ENSG00000084636.18	6.68067	-0.302639
ENSG00000065600.12	6.68762	-0.372265
ENSG00000136861.18	6.73064	-0.434617
ENSG00000205927.5	6.73201	-0.495754
ENSG00000134716.11	6.75018	-0.589388
ENSG00000168672.4	6.78386	-0.482659
ENSG00000166033.13	6.79343	-0.540982
ENSG00000081377.17	6.81246	-0.562351
ENSG00000049089.15	6.87415	-0.419515
ENSG00000185634.12	6.87895	-0.479337
ENSG00000076604.15	6.89	-0.499305
ENSG00000135929.9	6.8962	-0.607191
ENSG00000148180.19	6.94557	-0.619658
ENSG00000198719.9	6.97193	-0.504138
ENSG00000141540.11	7.02625	-0.550649
ENSG00000126822.17	7.03334	-0.482996
ENSG00000179455.9	7.0664	-0.411599
ENSG00000131871.15	7.07079	-0.40511
ENSG00000187773.8	7.0794	-0.456325
ENSG00000095739.11	7.30968	-0.567643

### Sheet: CorrelationsCellCtsAndGenes
Gene	Astrocyte	Endothelial cell	Macrophage	Neuron	Oligodendrocyte
ENSG00000142621.19	-0.1347	-0.172457	-0.0278466	0.248984	-0.119494
ENSG00000138115.14	-0.109378	-0.122774	-0.179542	0.293618	-0.121766
ENSG00000173213.9	-0.0409766	-0.0822136	-0.0167583	0.131524	-0.103489
ENSG00000173124.14	-0.0460242	-0.0840872	-0.0321613	0.134456	-0.0980368
ENSG00000205358.3	0.210215	0.0160003	0.135546	-0.148637	-0.0546882
ENSG00000172137.19	-0.0660608	-0.185123	-0.097919	0.376152	-0.421663
ENSG00000102924.12	-0.227595	-0.175197	-0.200644	0.436413	-0.277598
ENSG00000196565.15	-0.0246505	0.035855	-0.0782638	0.0460118	-0.0746873
ENSG00000165480.16	-0.0848512	-0.0758549	-0.0259396	0.141347	-0.150861
ENSG00000166908.18	-0.330762	-0.25751	-0.145137	0.503205	-0.198145
ENSG00000171385.9	-0.204738	-0.245208	-0.0643519	0.415701	-0.265701
ENSG00000111291.8	-0.0178081	0.0412923	0.0607457	-0.101902	0.0994227
ENSG00000180901.11	-0.174694	-0.163569	-0.161429	0.392326	-0.240015
ENSG00000176095.12	-0.212695	-0.132077	-0.196856	0.428466	-0.263854
ENSG00000015676.18	-0.292969	-0.239428	-0.244578	0.54474	-0.222523
ENSG00000168785.8	-0.450116	-0.340416	-0.201517	0.564559	-0.111842
ENSG00000161544.10	-0.0847172	-0.131561	-0.149391	0.334184	-0.259055
ENSG00000177108.5	-0.238782	-0.190873	-0.126244	0.37979	-0.156909
ENSG00000116106.12	-0.291647	-0.310955	-0.163004	0.557533	-0.288974
ENSG00000135503.13	-0.315381	-0.194852	-0.203801	0.546199	-0.368625
ENSG00000131504.17	-0.219241	-0.200368	-0.169819	0.516562	-0.412514
ENSG00000217236.2	-0.188225	-0.222074	-0.144523	0.385184	-0.257568
ENSG00000178222.13	-0.0164294	0.0133892	-0.0514025	0.0552626	-0.0424653
ENSG00000139372.15	-0.0805636	-0.0947395	-0.0820181	0.0942194	0.0601342
ENSG00000181754.7	-0.266043	-0.261438	-0.240974	0.528749	-0.187677
ENSG00000157542.11	-0.225598	-0.229338	-0.207909	0.475292	-0.25867
ENSG00000180611.7	-0.296762	-0.28912	-0.188931	0.515666	-0.290887
ENSG00000182836.10	-0.306848	-0.311495	-0.137361	0.416287	-0.0517788
ENSG00000100320.23	-0.371717	-0.331364	-0.265237	0.669817	-0.355092
ENSG00000143061.17	-0.275027	-0.234766	-0.213455	0.606619	-0.478835
ENSG00000120903.13	-0.0742458	-0.0614005	-0.157157	0.31091	-0.274258
ENSG00000276293.4	-0.201117	-0.213457	-0.303889	0.517488	-0.298631
ENSG00000154917.11	-0.343973	-0.336923	-0.19399	0.599439	-0.251167
ENSG00000122574.10	-0.23201	-0.25576	-0.09276	0.465526	-0.35529
ENSG00000078053.17	-0.355944	-0.33098	-0.127266	0.550244	-0.24405
ENSG00000152102.18	-0.332495	-0.234581	-0.229493	0.456487	-0.0454456
ENSG00000122126.17	-0.336597	-0.338945	-0.125767	0.523002	-0.227545
ENSG00000100302.7	-0.122695	-0.103082	-0.150171	0.347842	-0.251801
ENSG00000131089.16	-0.285576	-0.347032	-0.229505	0.593572	-0.236
ENSG00000198673.10	-0.206862	-0.271875	-0.197963	0.474388	-0.224728
ENSG00000138439.12	-0.227975	-0.218734	-0.153583	0.422109	-0.274632
ENSG00000113389.16	-0.103478	-0.166229	-0.126534	0.348027	-0.357831
ENSG00000132938.20	-0.198079	-0.185075	-0.193575	0.478514	-0.332196
ENSG00000125869.10	-0.0681838	-0.236391	-0.0775673	0.370264	-0.358812
ENSG00000140015.20	-0.204486	-0.216764	-0.173746	0.394171	-0.153566
ENSG00000215012.9	-0.194137	-0.1791	-0.185771	0.440293	-0.259134
ENSG00000183826.18	-0.133434	-0.192224	-0.150174	0.437412	-0.352525
ENSG00000132975.8	-0.341524	-0.307996	-0.195563	0.540016	-0.276242
ENSG00000121871.4	-0.280916	-0.233311	-0.167598	0.486468	-0.219831
ENSG00000151468.11	-0.168967	-0.178425	-0.117858	0.392179	-0.271664
ENSG00000166887.15	-0.229589	-0.219539	-0.186537	0.399591	-0.122875
ENSG00000087095.13	-0.305593	-0.28927	-0.221969	0.498114	-0.0962061
ENSG00000102466.15	-0.285037	-0.302379	-0.181478	0.517202	-0.22885
ENSG00000169641.13	-0.270423	-0.207754	-0.14258	0.432205	-0.168307
ENSG00000158480.11	-0.114034	-0.0732895	-0.0739633	0.257119	-0.182831
ENSG00000069966.18	-0.31938	-0.294612	-0.220165	0.596004	-0.255218
ENSG00000148702.15	-0.0427235	-0.0680815	-0.0762388	0.22828	-0.189652
ENSG00000057935.13	-0.193239	-0.250113	-0.205112	0.520544	-0.316604
ENSG00000197555.9	-0.169941	-0.271364	-0.162586	0.507799	-0.335698
ENSG00000167074.15	-0.0348895	-0.0857508	-0.0839151	0.236386	-0.234781
ENSG00000140943.17	-0.29083	-0.199449	-0.193399	0.464721	-0.225182
ENSG00000125144.13	0.315781	0.0690614	0.113698	-0.23057	-0.0135909
ENSG00000170011.14	-0.124987	-0.0972826	-0.100848	0.205099	-0.00734252
ENSG00000107819.13	-0.285967	-0.126844	-0.139672	0.360887	-0.134633
ENSG00000101076.16	-0.134319	-0.126407	-0.0623735	0.259763	-0.158365
ENSG00000149582.16	-0.213763	-0.166372	-0.253678	0.508717	-0.310876
ENSG00000125834.13	-0.099884	-0.0465108	-0.0972917	0.267172	-0.272041
ENSG00000007237.18	-0.438514	-0.277616	-0.199186	0.474463	0.0229788
ENSG00000162992.3	-0.0216772	-0.163075	-0.136078	0.364451	-0.442362
ENSG00000104356.11	-0.083073	-0.175312	-0.163169	0.214404	-0.0164163
ENSG00000179542.16	-0.189883	-0.248657	-0.164208	0.418794	-0.204754
ENSG00000166828.3	-0.0840923	-0.0958609	0.0353492	0.171189	-0.295216
ENSG00000156471.13	-0.24775	-0.272659	-0.0989799	0.472423	-0.344452
ENSG00000157693.15	-0.308084	-0.283231	-0.210974	0.559542	-0.240386
ENSG00000165152.9	-0.407993	-0.342347	-0.139431	0.558105	-0.184703
ENSG00000143318.13	-0.147822	-0.247294	-0.149167	0.367753	-0.158316
ENSG00000047597.7	-0.284191	-0.33287	-0.137175	0.47989	-0.162279
ENSG00000011677.13	-0.309127	-0.344475	-0.163393	0.559222	-0.284635
ENSG00000198794.12	-0.293754	-0.206933	-0.249195	0.534959	-0.231501
ENSG00000164715.6	-0.325191	-0.201789	-0.199629	0.543609	-0.26547
ENSG00000108091.11	-0.244853	-0.341017	-0.0384187	0.411388	-0.19306
ENSG00000250366.2	-0.125163	-0.195758	-0.0844067	0.367466	-0.321563
ENSG00000143294.15	-0.240767	-0.110516	-0.194802	0.356911	-0.138834
ENSG00000109756.9	-0.313153	-0.300634	-0.132921	0.481806	-0.161471
ENSG00000077684.16	-0.111657	-0.107898	-0.200327	0.278405	-0.140262
ENSG00000004660.15	-0.201324	-0.162628	-0.180752	0.439655	-0.272004
ENSG00000155744.9	-0.320869	-0.343915	-0.111666	0.500441	-0.182864
ENSG00000023171.18	-0.210617	-0.215457	-0.253415	0.516535	-0.258554
ENSG00000146267.12	-0.362397	-0.351933	-0.225033	0.619539	-0.261612
ENSG00000020129.16	-0.214802	-0.168615	-0.155039	0.441849	-0.282368
ENSG00000118898.16	-0.227024	-0.18403	-0.219722	0.434095	-0.157817
ENSG00000162981.14	-0.196644	-0.238919	-0.156578	0.497228	-0.337097
ENSG00000167778.9	-0.239459	-0.243592	-0.19647	0.479139	-0.220776
ENSG00000133019.11	-0.241471	-0.289149	-0.190264	0.486424	-0.190463
ENSG00000132671.5	-0.072353	-0.176052	-0.0449799	0.301228	-0.301115
ENSG00000102053.12	-0.314616	-0.259032	-0.129156	0.444815	-0.122569
ENSG00000140743.8	-0.297418	-0.221989	-0.17049	0.520071	-0.276346
ENSG00000082458.12	-0.367371	-0.326811	-0.275845	0.654542	-0.284737
ENSG00000142686.8	-0.358546	-0.294056	-0.203441	0.563196	-0.207119
ENSG00000049759.18	-0.345267	-0.328127	-0.215946	0.646744	-0.395363
ENSG00000183775.11	-0.197611	-0.266995	-0.114725	0.397722	-0.175038
ENSG00000168830.8	-0.175534	-0.201487	-0.0957602	0.368495	-0.22348
ENSG00000130226.17	-0.283129	-0.301638	-0.212484	0.588444	-0.291091
ENSG00000095739.11	0.220565	0.232422	0.189765	-0.567643	0.477769
ENSG00000197694.16	-0.269498	-0.29116	-0.280913	0.614969	-0.355046
ENSG00000084444.14	-0.330626	-0.307753	-0.236989	0.585582	-0.217217
ENSG00000253719.4	-0.340599	-0.322231	-0.217288	0.538212	-0.158338
ENSG00000152642.10	-0.361869	-0.28235	-0.175416	0.480682	-0.138287
ENSG00000133878.9	-0.175409	-0.143247	-0.16033	0.410175	-0.330032
ENSG00000156113.23	-0.264785	-0.292674	-0.196815	0.535184	-0.22965
ENSG00000170921.15	-0.36764	-0.278634	-0.231959	0.605997	-0.311533
ENSG00000149575.6	-0.242708	-0.229156	-0.201218	0.440705	-0.140543
ENSG00000162817.7	-0.215224	-0.259877	-0.209951	0.516367	-0.290541
ENSG00000134014.17	-0.176187	-0.213478	-0.146988	0.279092	-0.0320713
ENSG00000144959.10	-0.267874	-0.301819	-0.15341	0.480985	-0.183152
ENSG00000146072.6	-0.380477	-0.218081	-0.198831	0.467895	-0.0791523
ENSG00000108924.14	-0.256774	-0.279228	-0.185896	0.456899	-0.123189
ENSG00000125966.10	-0.160174	-0.0626336	-0.26432	0.469494	-0.43997
ENSG00000040933.15	-0.361531	-0.349558	-0.190053	0.644211	-0.317509
ENSG00000123360.12	-0.227739	-0.196425	-0.187264	0.47126	-0.271147
ENSG00000240771.8	-0.167507	-0.159074	-0.232482	0.451023	-0.260041
ENSG00000169427.8	-0.278594	-0.110468	-0.246076	0.461041	-0.255529
ENSG00000103264.18	-0.146324	-0.0525787	-0.122698	0.356791	-0.31919
ENSG00000166073.10	-0.265352	-0.245172	-0.146911	0.508511	-0.317488
ENSG00000169946.14	-0.276352	-0.239848	-0.178788	0.47469	-0.226964
ENSG00000143740.14	-0.158859	-0.16033	-0.198047	0.435123	-0.289191
ENSG00000170419.10	-0.198076	-0.273402	-0.131419	0.458425	-0.284093
ENSG00000189241.7	-0.249694	-0.29507	-0.190865	0.520865	-0.231419
ENSG00000157214.14	-0.170115	-0.27239	-0.0922394	0.36608	-0.157329
ENSG00000113296.14	0.386188	0.167535	0.157894	-0.405243	0.13845
ENSG00000179455.9	0.0545431	0.0756167	0.0157392	-0.411599	0.613772
ENSG00000198825.15	-0.377449	-0.327047	-0.183937	0.543052	-0.168459
ENSG00000135472.9	-0.232938	-0.17868	-0.185413	0.410286	-0.157923
ENSG00000088367.23	-0.256625	-0.192623	-0.189802	0.438835	-0.169471
ENSG00000100077.15	-0.307595	-0.331774	-0.18781	0.533458	-0.208931
ENSG00000186260.16	-0.274145	-0.295232	-0.0852716	0.493777	-0.273658
ENSG00000111052.7	-0.266916	-0.284807	-0.0957156	0.45542	-0.25532
ENSG00000163995.20	-0.188402	-0.18269	-0.198689	0.458252	-0.274891
ENSG00000187773.8	0.231384	0.10706	0.00989548	-0.456325	0.553995
ENSG00000152669.9	-0.0543825	-0.0725769	-0.116502	0.289051	-0.298273
ENSG00000110514.19	-0.352721	-0.261103	-0.224855	0.580621	-0.233306
ENSG00000151090.19	-0.235456	-0.313565	-0.173604	0.51806	-0.24822
ENSG00000119865.8	-0.25582	-0.322633	-0.213128	0.547848	-0.247789
ENSG00000131871.15	0.155155	0.0830737	0.203942	-0.40511	0.261351
ENSG00000169851.15	-0.223174	-0.279871	-0.184582	0.439639	-0.117064
ENSG00000205927.5	0.149713	0.131135	0.0466981	-0.495754	0.685361
ENSG00000124422.12	-0.288443	-0.240486	-0.274785	0.54087	-0.257697
ENSG00000051382.8	-0.391741	-0.342847	-0.155778	0.476705	-0.00599679
ENSG00000033627.16	-0.348327	-0.302927	-0.22617	0.559419	-0.16436
ENSG00000183454.17	-0.327389	-0.289784	-0.183126	0.510047	-0.153904
ENSG00000147036.11	-0.137607	-0.245592	-0.0288267	0.362601	-0.302009
ENSG00000273079.5	-0.297165	-0.305225	-0.211609	0.552878	-0.293188
ENSG00000240891.8	-0.334196	-0.24764	-0.122647	0.421009	-0.193876
ENSG00000175130.7	0.11885	0.132888	-0.03806	-0.387327	0.500078
ENSG00000126822.17	0.0208911	0.181995	0.0474335	-0.482996	0.746481
ENSG00000162543.6	-0.0704385	-0.192434	-0.112719	0.324721	-0.220899
ENSG00000187559.6	-0.0335947	-0.0492267	-0.070998	0.172131	-0.146624
ENSG00000158109.15	-0.214378	-0.26704	-0.205049	0.483654	-0.210151
ENSG00000141540.11	0.0454265	0.159123	0.137686	-0.550649	0.761526
ENSG00000111490.14	-0.355927	-0.293833	-0.251947	0.615325	-0.323671
ENSG00000204131.9	-0.0327818	-0.170752	0.00206885	0.263031	-0.293968
ENSG00000155252.13	-0.200428	-0.145981	-0.188752	0.431099	-0.252727
ENSG00000188042.8	-0.268005	-0.279499	-0.20027	0.560181	-0.35897
ENSG00000147655.12	-0.217934	-0.246724	-0.125102	0.404647	-0.178927
ENSG00000213672.8	-0.196356	-0.135226	-0.127211	0.369489	-0.216328
ENSG00000157064.11	-0.379058	-0.337593	-0.203603	0.621921	-0.274406
ENSG00000162852.14	-0.273735	-0.240306	-0.0725202	0.406908	-0.190265
ENSG00000117155.16	-0.19928	-0.305796	-0.181823	0.441224	-0.12742
ENSG00000156959.9	-0.232776	-0.136473	-0.276008	0.516335	-0.346539
ENSG00000165548.11	-0.219966	-0.119475	-0.144108	0.408659	-0.281973
ENSG00000198719.9	0.226523	0.288425	0.0280925	-0.504138	0.413999
ENSG00000182732.18	-0.222245	-0.191032	-0.176561	0.498215	-0.327621
ENSG00000220205.9	-0.260705	-0.252431	-0.17639	0.46137	-0.165618
ENSG00000163125.15	-0.111238	-0.160007	-0.161631	0.27277	-0.121422
ENSG00000117016.10	-0.182719	-0.178997	-0.209529	0.449473	-0.250647
ENSG00000174453.10	-0.262785	-0.267262	-0.174097	0.401219	-0.0502181
ENSG00000181656.7	-0.120459	-0.272742	-0.11567	0.423588	-0.31206
ENSG00000156011.17	-0.187748	-0.300614	-0.0481785	0.371086	-0.180931
ENSG00000163673.7	-0.0818471	-0.208871	-0.11334	0.402594	-0.407712
ENSG00000163171.7	-0.28511	-0.208724	-0.13564	0.510859	-0.413441
ENSG00000157470.12	-0.244412	-0.281804	-0.227048	0.498065	-0.187121
ENSG00000175707.9	0.0195502	-0.0013598	-0.0260419	0.119678	-0.222134
ENSG00000214376.6	-0.264146	-0.235236	-0.223568	0.451432	-0.11582
ENSG00000148180.19	0.202099	0.207189	0.251574	-0.619658	0.528604
ENSG00000107282.8	-0.205701	-0.251081	-0.201548	0.513102	-0.310253
ENSG00000156486.8	-0.276239	-0.242118	-0.134408	0.454087	-0.203242
ENSG00000197386.12	-0.244028	-0.222684	-0.188032	0.517044	-0.32019
ENSG00000172795.16	-0.245163	-0.268159	-0.00155583	0.306908	-0.168775
ENSG00000215475.5	-0.257706	-0.244794	-0.200634	0.496938	-0.318204
ENSG00000150995.19	-0.278705	-0.262836	-0.170876	0.485305	-0.18475
ENSG00000173320.12	-0.412035	-0.311076	-0.169663	0.456786	0.0135511
ENSG00000177570.14	-0.307155	-0.292789	-0.207094	0.451914	-0.0443607
ENSG00000117114.19	-0.284931	-0.238863	-0.176051	0.510851	-0.29977
ENSG00000206535.8	-0.229331	-0.21305	-0.229757	0.408692	-0.0914624
ENSG00000163947.11	-0.364361	-0.336288	-0.0953084	0.550743	-0.264977
ENSG00000166206.15	-0.305098	-0.340586	-0.183468	0.568077	-0.265158
ENSG00000100626.17	-0.128711	-0.0907057	-0.0411897	0.285478	-0.302398
ENSG00000166446.15	-0.204213	-0.182106	-0.0138318	0.352972	-0.255447
ENSG00000135929.9	0.158092	0.165964	0.20778	-0.607191	0.628638
ENSG00000166579.15	-0.323801	-0.27449	-0.183269	0.537874	-0.231913
ENSG00000076604.15	0.286386	0.258033	0.0531708	-0.499305	0.331764
ENSG00000089737.17	-0.299092	-0.291482	-0.155473	0.477303	-0.15508
ENSG00000177511.6	-0.296542	-0.336272	-0.172989	0.519332	-0.176524
ENSG00000166780.11	-0.31363	-0.243225	-0.225319	0.536221	-0.216164
ENSG00000151729.11	-0.312383	-0.291227	-0.17199	0.509762	-0.184487
ENSG00000185634.12	0.0802954	0.065694	0.0760916	-0.479337	0.746154
ENSG00000049089.15	0.0405398	0.148303	-0.0311939	-0.419515	0.71438
ENSG00000162517.13	-0.244212	-0.212178	-0.169728	0.408848	-0.120351
ENSG00000134909.18	-0.19864	-0.257264	-0.159643	0.479199	-0.259918
ENSG00000174469.23	-0.336448	-0.302228	-0.209705	0.553811	-0.203546
ENSG00000101146.13	-0.311722	-0.269956	-0.0562783	0.442856	-0.305237
ENSG00000186288.5	-0.264072	-0.251085	-0.150111	0.464869	-0.216112
ENSG00000068305.17	-0.296671	-0.289679	-0.0290697	0.364637	-0.0914682
ENSG00000103353.16	-0.329707	-0.321431	-0.236415	0.620059	-0.32448
ENSG00000040199.18	-0.246556	-0.302291	-0.168814	0.497618	-0.198423
ENSG00000198668.12	-0.260672	-0.354234	-0.172315	0.515049	-0.181913
ENSG00000171435.14	-0.220902	-0.171165	-0.135736	0.407591	-0.223935
ENSG00000166664.13	-0.112502	-0.179458	-0.137267	0.324188	-0.225546
ENSG00000102181.21	-0.305363	-0.212332	-0.220982	0.4515	-0.095975
ENSG00000110107.9	-0.306584	-0.223137	-0.191981	0.507425	-0.230274
ENSG00000196350.9	-0.108523	-0.0893185	-0.0318083	0.106074	0.0508243
ENSG00000109339.23	-0.235567	-0.317432	-0.150545	0.457904	-0.143241
ENSG00000196090.12	-0.306118	-0.236741	-0.185454	0.476644	-0.159275
ENSG00000081377.17	0.251759	0.143159	0.102728	-0.562351	0.608403
ENSG00000150712.11	-0.225696	-0.235595	-0.136277	0.386509	-0.12619
ENSG00000135930.14	-0.354177	-0.282995	-0.17421	0.481832	-0.149817
ENSG00000166033.13	0.509298	0.101431	0.0695109	-0.540982	0.377532
ENSG00000065600.12	-0.111943	0.0197881	0.0802695	-0.372265	0.705762
ENSG00000073969.18	-0.36952	-0.355617	-0.179094	0.563317	-0.16286
ENSG00000157077.14	-0.336397	-0.310873	-0.169362	0.490844	-0.101947
ENSG00000168672.4	0.0577377	0.169759	0.126536	-0.482659	0.531644
ENSG00000160710.17	-0.245358	-0.231603	-0.0844225	0.372732	-0.161473
ENSG00000183715.13	-0.378246	-0.343745	-0.205934	0.589785	-0.178751
ENSG00000169258.7	-0.218461	-0.19237	-0.237213	0.557464	-0.475665
ENSG00000134716.11	0.416435	0.0981069	0.158984	-0.589388	0.464141
ENSG00000105880.7	-0.131942	-0.188432	-0.119804	0.369441	-0.359585
ENSG00000198929.13	-0.276492	-0.214187	-0.130907	0.427963	-0.15826
ENSG00000101017.14	0.294185	0.205392	0.368707	-0.427778	-0.055019
ENSG00000151490.14	-0.32615	-0.372529	-0.123711	0.592615	-0.397756
ENSG00000169933.15	-0.315387	-0.270872	-0.179543	0.500126	-0.178933
ENSG00000075340.23	-0.394068	-0.31955	-0.271159	0.672447	-0.332842
ENSG00000136861.18	0.107687	0.172691	0.0634586	-0.434617	0.458903
ENSG00000145632.15	-0.263771	-0.270931	-0.233812	0.544252	-0.316419
ENSG00000106477.19	-0.357955	-0.363687	-0.145771	0.452517	-0.0580945
ENSG00000166167.18	-0.29115	-0.352333	-0.173734	0.537804	-0.184169
ENSG00000206557.6	-0.109262	-0.174334	-0.121194	0.364409	-0.347543
ENSG00000135632.12	-0.0978529	-0.067991	-0.2251	0.292289	-0.188931
ENSG00000187416.12	0.18461	-0.00702073	0.0701184	-0.229269	0.201499
ENSG00000168032.10	-0.272507	-0.286369	-0.122154	0.449296	-0.191149
ENSG00000137726.17	-0.264009	-0.277957	-0.183789	0.518594	-0.2731
ENSG00000144868.13	-0.0187559	-0.191908	-0.251497	0.442113	-0.423405
ENSG00000113319.13	-0.249096	-0.277135	-0.137628	0.441229	-0.183011
ENSG00000164142.16	-0.178672	-0.195469	-0.168873	0.423631	-0.283351
ENSG00000169116.11	-0.304434	-0.316198	-0.153405	0.536058	-0.256879
ENSG00000135824.12	-0.15251	-0.239329	-0.148596	0.41562	-0.313443
ENSG00000197381.16	-0.28969	-0.238128	-0.208362	0.577194	-0.339607
ENSG00000171603.17	-0.327826	-0.262656	-0.23901	0.5877	-0.248023
ENSG00000116983.13	-0.129518	-0.282441	-0.133615	0.41534	-0.251741
ENSG00000159248.5	-0.213964	-0.290468	-0.148762	0.440119	-0.209262
ENSG00000084636.18	0.14717	0.13982	-0.0179452	-0.302639	0.400279
ENSG00000148400.12	0.288882	0.286818	0.0428363	-0.48741	0.316594
ENSG00000129625.13	-0.325718	-0.357736	-0.169793	0.488177	-0.0725865
ENSG00000143196.5	-0.0688761	-0.0598268	-0.0659138	0.169092	-0.08913
ENSG00000008277.14	-0.336258	-0.304108	-0.174491	0.482097	-0.0841588
ENSG00000124126.14	0.173884	0.212744	0.168829	-0.594838	0.568934
ENSG00000102921.8	-0.196569	-0.139778	-0.15013	0.237177	-0.0125868
ENSG00000165553.4	0.0433268	-0.0262389	-0.170073	0.228112	-0.238454
ENSG00000102683.7	-0.230337	-0.129585	-0.183221	0.362757	-0.153818
ENSG00000005249.13	-0.26684	-0.273605	-0.165766	0.463527	-0.232725
ENSG00000278195.2	-0.157269	-0.140294	-0.124654	0.336979	-0.213193
ENSG00000138311.17	-0.30621	-0.273432	-0.157518	0.417446	-0.0550746
ENSG00000196876.17	-0.355515	-0.270685	-0.219372	0.554484	-0.173054
ENSG00000075035.10	-0.237542	-0.198987	-0.170149	0.447237	-0.224819
ENSG00000128594.8	-0.211067	-0.169216	-0.236576	0.475556	-0.237983
ENSG00000114993.17	0.0170508	0.13996	0.159236	-0.520625	0.723881
ENSG00000187323.12	-0.300313	-0.230047	-0.288656	0.50341	-0.144857
ENSG00000113209.9	0.342429	0.0698183	0.0031287	-0.193591	-0.0559965
ENSG00000155097.12	-0.3583	-0.39224	-0.152411	0.555708	-0.143026
ENSG00000184408.10	-0.228699	-0.306168	-0.158848	0.491187	-0.248425
ENSG00000227051.6	-0.0567877	-0.160577	-0.165281	0.370662	-0.315141
ENSG00000151136.15	-0.197393	-0.258128	-0.131211	0.431108	-0.244722
ENSG00000132640.15	-0.259947	-0.253294	-0.0838639	0.262705	0.0934926
ENSG00000006125.18	-0.310838	-0.312505	-0.148911	0.491809	-0.195408
ENSG00000122966.16	-0.147512	-0.165365	-0.109944	0.403829	-0.326351
ENSG00000185352.8	-0.229535	-0.280707	-0.164637	0.515981	-0.311519
ENSG00000141753.7	0.031445	0.1373	0.0839554	0.0697255	-0.396833
ENSG00000136960.12	-0.119015	0.0342305	0.0962872	-0.3923	0.803415
ENSG00000006377.11	-0.143218	-0.211762	-0.127559	0.396564	-0.318522
ENSG00000198216.12	-0.325108	-0.280084	-0.217994	0.585583	-0.339652
ENSG00000150672.17	-0.337264	-0.358643	-0.128741	0.430598	-0.0795639
ENSG00000149187.18	-0.183983	-0.163741	-0.213221	0.460611	-0.340524
ENSG00000066468.22	0.300366	0.186775	0.0724757	-0.624124	0.630824
ENSG00000135362.14	-0.0290766	0.141241	0.136189	-0.514667	0.77056
ENSG00000165300.7	-0.276657	-0.271847	-0.1812	0.483181	-0.229988
ENSG00000182782.8	0.0522196	0.0643178	0.172362	-0.0976198	-0.106526
ENSG00000185090.14	-0.27055	-0.226063	-0.299036	0.576419	-0.311941
ENSG00000157483.9	-0.0490988	0.14114	0.174147	-0.500508	0.684952
ENSG00000172350.10	-0.213267	-0.125011	-0.252983	0.477201	-0.274703
ENSG00000125149.12	-0.419043	-0.26718	-0.0546798	0.348735	0.0775903
ENSG00000087494.16	-0.156531	-0.246866	-0.111173	0.390222	-0.233779
ENSG00000242732.4	-0.227316	-0.154812	-0.248302	0.465455	-0.25699
ENSG00000165061.15	-0.247557	-0.250514	-0.189135	0.473448	-0.208048
ENSG00000146006.8	-0.346116	-0.348296	-0.113419	0.441911	-0.123644
ENSG00000085982.13	0.269366	0.152685	0.052562	-0.526161	0.556784
ENSG00000151067.22	-0.250411	-0.150597	-0.169895	0.520327	-0.404387
ENSG00000156687.11	-0.31092	-0.332512	-0.218433	0.605699	-0.351527
ENSG00000182957.16	0.0465191	0.114083	0.342668	-0.57013	0.496589
ENSG00000178385.15	-0.355064	-0.280542	-0.107585	0.438943	-0.0896311
ENSG00000110427.16	-0.334998	-0.325808	-0.223787	0.607282	-0.250935
ENSG00000106608.16	-0.160986	-0.140602	-0.19796	0.409231	-0.264972
ENSG00000101152.11	-0.231315	-0.195691	-0.239425	0.506102	-0.264354
ENSG00000138640.15	-0.179299	-0.24063	-0.0601445	0.404941	-0.364817
ENSG00000125166.13	-0.377906	-0.299649	-0.205104	0.560216	-0.16329
ENSG00000065361.15	-0.0440732	0.0804991	0.0916633	-0.454276	0.810819
ENSG00000082196.20	0.180998	0.0448247	0.0671602	-0.414538	0.466242
ENSG00000068354.16	-0.301304	-0.172621	-0.22087	0.467383	-0.178072
ENSG00000100138.15	-0.265056	-0.28158	-0.16936	0.481075	-0.187481
ENSG00000166863.12	-0.0911683	-0.194747	-0.0747328	0.325923	-0.279379
ENSG00000115828.17	-0.274091	-0.225266	-0.0870278	0.410915	-0.20703
ENSG00000170846.17	-0.174537	-0.236718	-0.153554	0.367941	-0.150499
ENSG00000079689.14	-0.127172	-0.0901891	-0.00350927	0.16202	-0.162848
ENSG00000142230.13	-0.312139	-0.248939	-0.22443	0.499374	-0.176018
ENSG00000105989.10	-0.152472	-0.182066	-0.0476694	0.344346	-0.274297
ENSG00000135622.13	-0.239364	-0.22103	-0.150232	0.528721	-0.391607
ENSG00000110931.19	-0.252845	-0.240082	-0.279996	0.567575	-0.262324
ENSG00000183023.18	-0.30346	-0.291835	-0.134591	0.419754	-0.125126
ENSG00000070770.9	-0.301013	-0.265987	-0.0321749	0.385687	-0.20087
ENSG00000055130.17	-0.37329	-0.333937	-0.139736	0.505777	-0.182
ENSG00000178974.10	-0.272853	-0.284625	-0.107225	0.488091	-0.268958
ENSG00000178171.10	-0.227375	-0.167382	-0.274994	0.512595	-0.337393
ENSG00000179388.9	-0.171353	-0.204708	-0.156131	0.408509	-0.231406
ENSG00000125651.14	-0.141558	-0.0871985	-0.160234	0.376843	-0.327055
ENSG00000136842.14	-0.201351	-0.220305	-0.105854	0.457799	-0.393813
ENSG00000091664.9	-0.205483	-0.194222	-0.188173	0.390734	-0.161761
ENSG00000129159.7	-0.254787	-0.129015	-0.172695	0.437099	-0.245417
ENSG00000185666.14	-0.202583	-0.167625	-0.0640802	0.380111	-0.335119
ENSG00000166619.15	-0.220609	-0.227213	-0.258882	0.534963	-0.31737
ENSG00000171246.6	-0.258378	-0.208615	-0.169098	0.403238	-0.100275
ENSG00000184613.10	-0.408682	-0.339632	-0.206405	0.607532	-0.26293
ENSG00000121957.14	0.284572	0.124721	0.0482393	-0.544061	0.559717
ENSG00000180875.5	-0.34387	-0.265117	-0.167758	0.497182	-0.227287
ENSG00000162946.22	0.147742	0.0669524	0.350488	-0.515695	0.36435
ENSG00000126001.16	-0.142647	-0.0388253	-0.19729	0.28782	-0.192244
ENSG00000165731.20	-0.297542	-0.192937	-0.192625	0.456429	-0.165622
ENSG00000070413.20	-0.0849957	0.000897614	-0.296467	0.307891	-0.146226
ENSG00000196368.5	-0.277053	-0.324075	-0.114748	0.5276	-0.386495
ENSG00000196187.12	-0.0459688	0.0932711	0.101736	-0.428123	0.735666
ENSG00000081277.12	-0.0650328	-0.0222676	-0.124648	0.181282	-0.0891185
ENSG00000073910.22	-0.383813	-0.279816	-0.22499	0.580398	-0.201655
ENSG00000177459.11	-0.0796183	-0.185398	-0.0997706	0.286657	-0.199448
ENSG00000101746.15	-0.159995	-0.270222	-0.223173	0.532892	-0.411083
ENSG00000079102.16	-0.219121	-0.248205	-0.215638	0.467149	-0.244321
ENSG00000164076.17	-0.221957	-0.237742	-0.234727	0.522962	-0.323404
ENSG00000070718.12	-0.277434	-0.327995	-0.16464	0.460884	-0.0802488
ENSG00000092529.24	-0.0829012	0.0466022	0.101571	-0.40529	0.765714
ENSG00000164742.16	-0.30459	-0.206307	-0.261653	0.561062	-0.290555
ENSG00000136867.11	-0.0317154	0.0879464	0.174681	-0.483289	0.731973
ENSG00000152953.13	0.0617279	0.0141118	0.118077	-0.184963	0.0976215
ENSG00000057704.13	-0.0473648	0.113861	0.148282	-0.503076	0.761376
ENSG00000261456.5	0.0328576	-0.037854	0.000783797	0.0835625	-0.17055
ENSG00000154122.14	-0.303824	-0.24041	-0.185194	0.404632	-0.0158599
ENSG00000233932.6	-0.182314	-0.231467	-0.0980625	0.360781	-0.16717
ENSG00000187189.11	-0.34739	-0.36409	-0.168642	0.588513	-0.23449
ENSG00000149972.11	-0.15012	-0.2859	-0.124088	0.416759	-0.260154
ENSG00000188859.6	-0.305184	-0.242056	-0.186971	0.569023	-0.344065
ENSG00000176994.11	-0.269435	-0.137849	-0.0659255	0.310105	-0.144202
ENSG00000148123.15	-0.00302371	-0.00513514	-0.0332651	-0.270758	0.539784
ENSG00000113327.16	-0.312078	-0.307639	-0.140238	0.475939	-0.162977
ENSG00000166912.17	0.281393	0.127725	0.0885991	-0.59505	0.6535
ENSG00000162639.16	-0.290771	-0.281467	-0.18071	0.428274	-0.0913058
ENSG00000105894.12	0.490093	0.103643	-0.0393287	-0.333184	0.0406712
ENSG00000170500.12	-0.315639	-0.356741	-0.152011	0.579695	-0.28933
ENSG00000166801.15	0.262511	0.120646	0.295044	-0.513499	0.22358
ENSG00000114279.13	-0.295482	-0.325852	-0.18624	0.495637	-0.145533
ENSG00000172031.7	-0.214354	-0.239439	-0.129496	0.429864	-0.222951
ENSG00000164649.20	0.227091	0.190644	0.114369	-0.497375	0.371375
ENSG00000007171.18	-0.1526	-0.104741	-0.209552	0.397902	-0.248411
ENSG00000124067.17	0.485608	0.324558	0.1161	-0.570122	0.177706
ENSG00000175224.16	-0.164718	-0.0500775	-0.149629	0.0857132	0.265189
ENSG00000124194.16	-0.263224	-0.181227	-0.264744	0.556365	-0.417335
ENSG00000019144.19	0.0147506	0.203614	0.0638936	-0.463326	0.637435
ENSG00000166326.7	-0.36288	-0.30498	-0.125968	0.404956	0.0518359
ENSG00000203797.10	0.419787	0.095504	0.113918	-0.554229	0.440976
ENSG00000101350.8	-0.20107	-0.258909	-0.233322	0.474033	-0.202597
ENSG00000095203.14	-0.166648	-0.25643	-0.204869	0.47915	-0.24952
ENSG00000115183.15	0.0710621	0.217318	0.24727	-0.5658	0.555934
ENSG00000205629.12	-0.322601	-0.285229	-0.215316	0.528581	-0.187076
ENSG00000157680.15	-0.344036	-0.306701	-0.177807	0.503745	-0.143334
ENSG00000258484.4	0.092711	0.000992723	0.0533628	-0.106775	0.0802455
ENSG00000142875.19	-0.352346	-0.374005	-0.120255	0.4151	0.0276967
ENSG00000134851.13	-0.0127054	0.102936	0.163615	-0.492069	0.718713
ENSG00000157827.20	0.105381	0.0562048	0.0489762	-0.459864	0.674781
ENSG00000213578.6	-0.0418691	-0.11655	-0.174739	0.167099	0.011846
ENSG00000261115.6	-0.267375	-0.307629	-0.242473	0.593886	-0.306888
ENSG00000152495.11	-0.244103	-0.302808	-0.211066	0.503018	-0.208671
ENSG00000170775.3	-0.0728138	0.0859739	0.0885599	-0.446074	0.799085
ENSG00000141524.15	-0.0375191	0.169992	0.221385	-0.504407	0.638154
ENSG00000019485.13	-0.0649231	-0.0270975	-0.25701	0.368257	-0.29826
ENSG00000027075.15	0.140691	0.392461	0.269895	-0.478035	0.1615
ENSG00000120742.11	0.346646	-0.0290444	0.171245	-0.241878	-0.0637083
ENSG00000107745.19	-0.281573	-0.299851	-0.209026	0.486229	-0.168434
ENSG00000168297.16	-0.11671	0.00952396	0.0937513	-0.368822	0.771387
ENSG00000149970.16	-0.233789	-0.298713	-0.146264	0.468705	-0.185665
ENSG00000173456.5	-0.221381	-0.0900977	-0.206937	0.336873	-0.056487
ENSG00000084731.15	-0.347543	-0.263663	-0.19439	0.577845	-0.300324
ENSG00000146950.13	-0.211786	-0.239343	-0.279385	0.526373	-0.243857
ENSG00000075651.16	-0.0952161	0.041324	0.128306	-0.432795	0.789548
ENSG00000003393.15	-0.351963	-0.278777	-0.171513	0.51293	-0.196425
ENSG00000135631.16	-0.252811	-0.112073	-0.168702	0.428022	-0.232166
ENSG00000152822.14	-0.239084	-0.300891	-0.149547	0.518429	-0.306147
ENSG00000010818.10	-0.382305	-0.257173	-0.25332	0.557923	-0.186031
ENSG00000144407.9	-0.154871	-0.188177	-0.172853	0.379721	-0.186278
ENSG00000054793.14	-0.386004	-0.33119	-0.224629	0.571207	-0.151933
ENSG00000112280.16	0.111435	0.120888	-0.149486	-0.0898397	0.171402
ENSG00000138769.11	-0.297418	-0.268939	-0.145382	0.393029	-0.0600512
ENSG00000113552.16	-0.163375	-0.272462	-0.0312549	0.307958	-0.159757
ENSG00000185651.14	0.00584116	-0.0703505	-0.0866174	0.10553	-0.0315193
ENSG00000168490.14	-0.199574	-0.170393	-0.171988	0.443279	-0.277801
ENSG00000152217.19	-0.223808	-0.161074	-0.232436	0.456635	-0.265773
ENSG00000132932.17	-0.388381	-0.317535	-0.196347	0.567159	-0.2149
ENSG00000151502.11	-0.282499	-0.231941	-0.263809	0.588844	-0.335048
ENSG00000118096.8	-0.107306	-0.175233	-0.0803066	0.252969	-0.135984
ENSG00000165801.10	0.439075	0.263529	0.147825	-0.57032	0.188768
ENSG00000158352.15	-0.0257945	0.188214	0.143005	-0.524059	0.741682
ENSG00000103275.20	-0.0843273	-0.0707505	-0.192717	0.316008	-0.278924
ENSG00000101098.12	-0.0654353	-0.0971206	-0.190649	0.381023	-0.367545
ENSG00000140284.11	-0.165886	-0.265355	-0.0924585	0.417148	-0.290867
ENSG00000116731.22	-0.353046	-0.257037	-0.192204	0.486763	-0.116831
ENSG00000232040.4	-0.283407	-0.259916	-0.154604	0.475746	-0.27608
ENSG00000184271.17	-0.175353	-0.0682628	-0.260017	0.410267	-0.233235
ENSG00000106484.16	-0.260295	-0.265309	-0.118552	0.495128	-0.356456
ENSG00000185760.15	-0.318962	-0.279295	-0.224933	0.534682	-0.179185
ENSG00000013293.6	-0.367249	-0.311661	-0.103703	0.377047	0.0373011
ENSG00000147459.18	0.0184203	0.0880415	0.149847	-0.488934	0.721171
ENSG00000146242.8	-0.240825	-0.170813	-0.178827	0.440491	-0.207344
ENSG00000101290.14	-0.234448	-0.28151	-0.13762	0.383176	-0.0612613
ENSG00000107758.15	-0.40911	-0.395702	-0.197318	0.621863	-0.184491
ENSG00000080546.13	-0.097313	-0.155819	0.0432847	0.168051	-0.101986
ENSG00000118322.14	0.111107	0.087376	0.0738923	-0.485064	0.701202
ENSG00000153956.16	-0.299431	-0.348581	-0.184239	0.514208	-0.20296
ENSG00000010278.14	0.0273975	0.134011	0.190735	-0.524842	0.672395
ENSG00000165349.12	-0.196455	-0.151541	-0.0586356	0.316659	-0.261778
ENSG00000145526.12	-0.239501	-0.281046	-0.112411	0.434057	-0.196982
ENSG00000174136.13	-0.277814	-0.276642	-0.213098	0.561566	-0.314243
ENSG00000114541.15	-0.106335	0.0665961	0.0622896	-0.414376	0.741644
ENSG00000165912.16	0.211985	0.207098	-0.0058706	-0.447408	0.514323
ENSG00000157152.17	-0.294262	-0.336408	-0.174905	0.529529	-0.205402
ENSG00000151623.15	0.0381952	-0.110312	-0.130453	0.186566	-0.106948
ENSG00000135740.17	-0.153126	-0.0209351	-0.137818	0.357741	-0.32086
ENSG00000008118.10	-0.165967	-0.226509	-0.151972	0.410792	-0.2302
ENSG00000065325.13	-0.0648115	-0.172246	-0.000672937	0.245426	-0.225239
ENSG00000114738.11	0.55619	0.183593	0.217179	-0.57063	0.0978069
ENSG00000101049.17	-0.0471383	0.07886	0.0667591	-0.425157	0.750003
ENSG00000266714.9	0.128379	0.232215	0.0780357	-0.39567	0.351192
ENSG00000055163.20	-0.279297	-0.298673	-0.181452	0.54541	-0.243441
ENSG00000159228.13	0.0816303	0.0775299	0.156638	-0.479934	0.614008
ENSG00000025772.8	-0.235379	-0.223017	-0.110679	0.431057	-0.241275
ENSG00000152578.13	-0.180106	-0.291722	-0.184499	0.450387	-0.184344
ENSG00000183624.14	-0.170296	-0.183902	-0.24913	0.45508	-0.224753
ENSG00000040531.14	0.217635	0.202493	0.152493	-0.493476	0.33028
ENSG00000104365.15	0.159862	0.221384	0.177646	-0.402777	0.186689
ENSG00000072201.14	-0.265913	-0.277644	-0.211815	0.544188	-0.263619
ENSG00000129757.13	-0.156819	0.0688715	0.135385	-0.368329	0.646998
ENSG00000107798.18	-0.0981814	-0.0519743	0.228055	-0.404429	0.704445
ENSG00000215712.10	-0.292893	-0.322127	-0.0803247	0.447146	-0.166038
ENSG00000156140.10	-0.17216	-0.279543	-0.178463	0.473431	-0.285466
ENSG00000153896.18	0.236254	0.129964	0.0796441	-0.405202	0.311484
ENSG00000241878.11	-0.187734	-0.124671	-0.134856	0.409818	-0.328567
ENSG00000120899.18	-0.178561	-0.202862	-0.126386	0.434439	-0.308825
ENSG00000104870.13	0.399597	0.171822	0.44442	-0.58704	0.0309227
ENSG00000182247.10	-0.335605	-0.339804	-0.152659	0.522134	-0.174382
ENSG00000180543.5	-0.362429	-0.299648	-0.228482	0.555987	-0.179993
ENSG00000130477.15	-0.274753	-0.254201	-0.228365	0.557985	-0.262025
ENSG00000126950.8	-0.36924	-0.319291	-0.19836	0.597943	-0.320336
ENSG00000189195.13	-0.220921	-0.259699	-0.124801	0.369165	-0.0970023
ENSG00000169891.18	-0.375806	-0.332141	-0.15509	0.447494	0.013677
ENSG00000115935.17	-0.00522993	0.0537945	0.259554	-0.523651	0.677848
ENSG00000134504.14	-0.21842	-0.286813	-0.214404	0.530915	-0.25834
ENSG00000141404.16	-0.146681	-0.220713	-0.139359	0.451995	-0.412188
ENSG00000206190.11	0.173432	0.310787	0.0640354	-0.320507	0.163226
ENSG00000197181.12	0.00984529	0.049544	-0.00512725	-0.0894149	0.0871089
ENSG00000172568.5	-0.152685	-0.188014	-0.0740128	0.361715	-0.26249
ENSG00000135454.14	-0.270899	-0.17975	-0.240106	0.560816	-0.382819
ENSG00000128245.15	-0.309664	-0.346786	-0.177127	0.577311	-0.263174
ENSG00000184557.4	0.0718588	0.213865	0.37741	-0.308975	-0.122904
ENSG00000189367.15	-0.404938	-0.320147	-0.146091	0.522591	-0.196593
ENSG00000164300.17	0.128922	0.163057	0.13804	-0.55432	0.599854
ENSG00000167995.16	0.0904927	0.121539	0.250473	-0.551206	0.581957
ENSG00000112062.10	-0.250753	-0.235131	-0.00710497	0.367314	-0.22574
ENSG00000198925.12	-0.189353	-0.0873091	-0.163682	0.335444	-0.139933
ENSG00000167371.21	-0.154925	-0.127559	-0.237808	0.437291	-0.261035
ENSG00000176749.9	-0.302007	-0.241692	-0.285631	0.61739	-0.37387
ENSG00000116574.6	0.0387659	0.0874351	0.120097	-0.513014	0.727168
ENSG00000050405.13	0.147407	0.158918	0.0934603	-0.45384	0.451737
ENSG00000068615.18	-0.420396	-0.368044	-0.277726	0.670586	-0.264769
ENSG00000169247.12	-0.0623074	0.0965474	0.0689811	-0.433175	0.795932
ENSG00000159164.10	-0.34757	-0.272966	-0.247155	0.585498	-0.212382
ENSG00000107984.10	-0.0453626	-0.127978	-0.0163269	0.180962	-0.180123
ENSG00000001036.14	0.140534	-0.0105301	0.26121	-0.442807	0.394907
ENSG00000073417.15	-0.0170786	0.10601	0.0459436	-0.446901	0.780698
ENSG00000114648.12	-0.34163	-0.212444	-0.131673	0.518044	-0.327978
ENSG00000132694.18	-0.241466	-0.118165	-0.253877	0.49183	-0.290765
ENSG00000123560.14	-0.116935	0.0295757	0.0792753	-0.3871	0.810309
ENSG00000205937.12	-0.192048	-0.144559	-0.21151	0.435338	-0.255881
ENSG00000108018.15	-0.341636	-0.256434	-0.204548	0.554014	-0.240681
ENSG00000162706.13	-0.252656	-0.229054	-0.21431	0.567267	-0.368959
ENSG00000101977.21	-0.306656	-0.290863	-0.153746	0.433521	-0.0720865
ENSG00000197535.14	-0.377512	-0.325779	-0.193674	0.552357	-0.134311
ENSG00000180425.11	0.00749125	-0.0447955	0.0272994	-0.221331	0.429474
ENSG00000140992.19	-0.208564	-0.220424	-0.158946	0.441801	-0.224485
ENSG00000074590.13	-0.40219	-0.296152	-0.233583	0.52805	-0.0485979
ENSG00000070159.14	-0.291516	-0.284425	-0.205586	0.54637	-0.223181
ENSG00000175931.13	-0.318719	-0.199786	-0.21587	0.554734	-0.298941
ENSG00000254999.4	-0.140688	-0.236146	-0.0684528	0.337966	-0.208193
ENSG00000074054.18	-0.207502	-0.279613	-0.240103	0.518297	-0.317373
ENSG00000101265.16	-0.0389481	0.0818611	0.082181	-0.458718	0.721334
ENSG00000175137.11	-0.163309	-0.0332913	-0.156389	0.30858	-0.222189
ENSG00000172379.21	-0.046391	-0.187303	-0.194039	0.377415	-0.243838
ENSG00000188153.13	-0.0165288	0.0900119	0.0677158	-0.458461	0.776738
ENSG00000008086.12	-0.343856	-0.303685	-0.177185	0.522968	-0.155572
ENSG00000167323.11	-0.0399664	-0.0986698	-0.184682	0.31146	-0.196992
ENSG00000029534.20	-0.208051	-0.0979423	-0.180953	0.388601	-0.229409
ENSG00000175874.10	-0.262233	-0.287645	-0.150357	0.414591	-0.0812346
ENSG00000135363.12	0.145538	0.214914	0.400452	-0.421373	0.0280029
ENSG00000147419.18	-0.196506	-0.179815	-0.126249	0.238864	0.0843847
ENSG00000139973.16	-0.272984	-0.314171	-0.182949	0.499	-0.180505
ENSG00000179104.9	0.00589349	0.0774961	0.0867137	-0.469448	0.738746
ENSG00000175866.15	-0.181398	-0.144985	-0.122554	0.387892	-0.264979
ENSG00000128253.15	-0.0898283	-0.10256	-0.102325	0.262922	-0.187659
ENSG00000198133.8	-0.212335	-0.0873396	-0.232763	0.439589	-0.307796
ENSG00000005100.13	-0.220381	-0.225718	-0.172998	0.397523	-0.131811
ENSG00000206503.13	0.255573	0.204552	0.307163	-0.438683	0.0475211
ENSG00000163818.17	-0.185831	-0.305589	-0.121008	0.397023	-0.122719
ENSG00000110318.15	-0.169398	-0.244647	-0.0966273	0.379847	-0.216709
ENSG00000164053.21	0.0428784	0.0743953	-0.0836817	-0.0504464	0.0560158
ENSG00000134287.10	-0.207645	-0.294308	-0.19933	0.533286	-0.291984
ENSG00000169057.22	-0.205401	-0.0922932	-0.15436	0.299705	-0.113295
ENSG00000196821.10	-0.170065	-0.159346	-0.16119	0.3609	-0.17149
ENSG00000173137.12	-0.0394455	0.0189664	-0.144031	0.208998	-0.220415
ENSG00000091844.8	-0.184242	-0.266421	-0.134704	0.347518	-0.141996
ENSG00000107295.10	-0.334524	-0.306021	-0.167308	0.524431	-0.195625
ENSG00000130147.16	0.129264	0.272147	0.126197	-0.572341	0.554494
ENSG00000104728.16	0.199073	0.267593	0.189775	-0.57267	0.45837
ENSG00000204071.10	-0.125452	-0.192465	-0.1489	0.342061	-0.166227
ENSG00000005893.15	0.0150054	0.0537305	0.195363	-0.497763	0.71815
ENSG00000184349.13	-0.22865	-0.202253	-0.239162	0.46945	-0.194522
ENSG00000135318.12	0.534446	0.0277507	-0.052282	-0.285557	0.0894711
ENSG00000058091.17	-0.311154	-0.324186	-0.200142	0.503527	-0.0991978
ENSG00000100167.20	-0.262766	-0.299252	-0.249286	0.596036	-0.356034
ENSG00000165124.18	-0.167469	0.0161354	-0.0554577	-0.114991	0.431319
ENSG00000134853.12	0.217013	0.0410578	0.0253886	-0.26235	0.262987
ENSG00000136854.21	-0.327695	-0.274407	-0.188809	0.540207	-0.221616
ENSG00000138175.9	-0.038127	-0.243186	-0.207598	0.381402	-0.26928
ENSG00000198689.11	-0.270382	-0.326143	-0.198886	0.488961	-0.127441
ENSG00000067842.17	-0.272277	-0.207049	-0.196862	0.478316	-0.203272
ENSG00000115840.14	-0.338562	-0.285548	-0.135689	0.484303	-0.160818
ENSG00000185896.11	0.0242805	0.0948331	0.162415	-0.412115	0.553912
ENSG00000038002.9	0.0521139	-0.0768497	0.0875779	-0.285468	0.482986
ENSG00000088538.13	-0.382334	-0.26331	-0.255179	0.563309	-0.133708
ENSG00000171840.12	-0.101064	0.063223	0.153008	-0.422063	0.740186
ENSG00000046653.15	0.396993	0.0191434	0.133262	-0.517587	0.460473
ENSG00000065534.18	0.303012	0.175467	0.109656	-0.529923	0.476302
ENSG00000129521.14	0.491373	0.144573	0.0939736	-0.574779	0.366305
ENSG00000124496.12	-0.0956347	-0.131423	-0.205161	0.439363	-0.3794
ENSG00000171914.16	-0.341282	-0.322482	-0.157713	0.556011	-0.217039
ENSG00000100106.22	0.294622	0.345246	0.132733	-0.495168	0.132577
ENSG00000091428.18	0.0844271	-0.0423461	-0.0692423	-0.00503646	0.0941904
ENSG00000116478.12	0.351465	0.237419	0.210549	-0.619012	0.3058
ENSG00000124164.15	-0.32558	-0.298992	-0.201026	0.424721	0.0511766
ENSG00000133318.14	-0.394662	-0.378412	-0.220424	0.587818	-0.11679
ENSG00000104140.7	-0.142101	-0.129095	-0.267625	0.434862	-0.321736
ENSG00000213203.3	0.13264	0.150512	0.424165	-0.463645	0.146274
ENSG00000107864.15	-0.232152	-0.291332	-0.211106	0.45955	-0.110991
ENSG00000183783.7	-0.275544	-0.256463	-0.192564	0.417004	-0.056518
ENSG00000044115.21	0.0790771	0.137561	0.225425	-0.539041	0.532345
ENSG00000170027.7	-0.40598	-0.373514	-0.191649	0.625521	-0.218595
ENSG00000143418.19	0.060905	0.172091	0.217078	-0.576188	0.635077
ENSG00000164651.16	-0.0416506	-0.110961	-0.119076	0.310499	-0.390624
ENSG00000088179.9	-0.197089	-0.266967	-0.117517	0.358679	-0.106011
ENSG00000099284.14	-0.0469434	-0.0677023	-0.235456	0.280428	-0.21039
ENSG00000042445.14	0.292688	0.0852061	0.0522546	-0.396254	0.360477
ENSG00000121691.7	0.375643	0.100871	0.227006	-0.538973	0.255391
ENSG00000081189.15	-0.268091	-0.318208	-0.218338	0.539539	-0.253954
ENSG00000074706.13	-0.345481	-0.31238	-0.17293	0.493561	-0.100352
ENSG00000168781.22	-0.300247	-0.267177	-0.139304	0.483173	-0.185186
ENSG00000130787.14	0.238967	0.247794	-0.0835726	-0.435188	0.47621
ENSG00000169504.15	0.0247704	0.140362	0.264966	-0.527695	0.501875
ENSG00000154096.13	-0.261641	-0.243204	-0.239082	0.519397	-0.209408
ENSG00000112640.15	-0.307273	-0.226578	-0.179726	0.523763	-0.252276
ENSG00000154162.15	-0.198933	-0.230333	-0.184271	0.41098	-0.167514
ENSG00000143486.16	0.139437	0.102739	0.0527626	-0.346407	0.407685
ENSG00000138378.19	-0.185705	-0.250955	-0.142559	0.38213	-0.149672
ENSG00000115419.12	-0.371899	-0.356761	-0.147576	0.548995	-0.168643
ENSG00000120868.13	-0.290083	-0.315776	0.0144484	0.302558	-0.109492
ENSG00000130830.15	-0.301969	-0.216953	-0.158715	0.429038	-0.123215
ENSG00000116138.13	-0.265842	-0.308562	-0.13285	0.388855	-0.0169926
ENSG00000155511.18	-0.300158	-0.3467	-0.193889	0.583691	-0.32729
ENSG00000144827.9	-0.190832	-0.243972	-0.131405	0.262603	0.0379915
ENSG00000177105.10	0.0105561	0.110469	0.27592	-0.506464	0.563633
ENSG00000158715.6	-0.0925407	0.116361	0.120116	-0.448018	0.756333
ENSG00000066322.15	-0.039033	0.0928718	0.156178	-0.489424	0.759723
ENSG00000276547.1	0.342006	0.110412	0.0805928	-0.291229	-0.00383916
ENSG00000116604.18	-0.241589	-0.173973	-0.165994	0.434891	-0.195477
ENSG00000145362.19	-0.288363	-0.341872	-0.16742	0.494133	-0.167126
ENSG00000149269.9	-0.352056	-0.347697	-0.199362	0.584474	-0.207036
ENSG00000102678.7	-0.231849	-0.21491	-0.269615	0.476876	-0.210729
ENSG00000134709.11	-0.206123	-0.276689	-0.117738	0.421015	-0.198405
ENSG00000078328.21	-0.295226	-0.273049	-0.216648	0.523802	-0.192708
ENSG00000108947.5	-0.301049	-0.27442	-0.199776	0.579493	-0.354047
ENSG00000139668.9	0.298888	0.0844087	0.171122	-0.553662	0.432051
ENSG00000214013.9	0.0530291	0.0742302	0.103801	-0.399661	0.526001
ENSG00000095383.20	-0.00851061	0.183432	0.0978197	-0.389061	0.508471
ENSG00000135547.9	0.312043	0.23807	0.102454	-0.566671	0.457899
ENSG00000120306.11	0.386285	0.156382	0.102137	-0.293074	-0.0168432
ENSG00000111674.9	-0.385936	-0.308689	-0.218233	0.593563	-0.202346
ENSG00000050030.15	-0.281397	-0.307327	-0.184128	0.505217	-0.248161
ENSG00000169744.13	-0.288524	-0.299838	-0.237929	0.563006	-0.252183
ENSG00000165355.7	-0.185412	-0.18879	-0.0741057	0.280086	-0.0610196
ENSG00000165379.13	-0.183745	-0.207401	-0.163522	0.42864	-0.24221
ENSG00000153234.14	-0.158673	0.0227459	-0.0667971	0.0414117	0.129035
ENSG00000152558.15	0.223003	0.175394	0.191799	-0.579982	0.478177
ENSG00000166793.12	-0.194397	-0.105966	-0.164711	0.317726	-0.110582
ENSG00000166847.10	-0.175204	-0.294529	-0.194894	0.431144	-0.173118
ENSG00000214517.10	-0.36775	-0.28882	-0.228203	0.575989	-0.200244
ENSG00000185442.13	-0.266173	-0.198416	-0.252639	0.457837	-0.119649
ENSG00000188897.9	0.0337505	0.192108	0.090185	-0.310079	0.331456
ENSG00000100234.11	0.595001	0.321049	0.0930176	-0.502171	0.0309947
ENSG00000119986.7	-0.171567	-0.103906	-0.112524	0.295351	-0.157858
ENSG00000214652.6	-0.0089472	-0.0587376	0.0377605	-0.091791	0.243642
ENSG00000054690.14	-0.0481425	0.10272	0.0268048	-0.396961	0.761728
ENSG00000196227.11	-0.235468	-0.299624	-0.164427	0.404778	-0.0582261
ENSG00000221823.11	-0.32086	-0.354851	-0.174944	0.542616	-0.16319
ENSG00000198853.12	-0.221835	-0.108881	-0.267346	0.447277	-0.23276
ENSG00000125675.18	-0.318981	-0.315584	-0.245078	0.558486	-0.149777
ENSG00000177614.11	-0.262019	-0.235929	-0.213709	0.530884	-0.265462
ENSG00000157219.5	-0.265257	-0.288229	-0.139077	0.484087	-0.242663
ENSG00000167037.18	-0.267529	-0.19063	-0.177251	0.473563	-0.261202
ENSG00000154493.19	0.00425034	0.102274	0.083987	-0.445478	0.723384
ENSG00000175699.15	-0.0158475	0.0174309	-0.0210566	0.0418594	-0.0538921
ENSG00000141338.14	-0.0434397	0.0658337	0.148124	-0.4495	0.740138
ENSG00000089472.16	0.67928	0.197156	0.0933413	-0.580993	0.175895
ENSG00000214753.4	-0.257584	-0.253843	-0.193883	0.427913	-0.104667
ENSG00000163453.11	0.354635	0.279902	0.242095	-0.466108	0.0260963
ENSG00000286190.1	-0.109979	-0.192276	-0.137606	0.408668	-0.328155
ENSG00000148842.18	-0.275733	-0.152708	-0.208183	0.389007	-0.0917902
ENSG00000049245.13	0.159968	0.115008	0.214001	-0.597844	0.627579
ENSG00000157404.15	-0.185314	-0.258899	-0.218373	0.40921	-0.190643
ENSG00000174231.17	-0.286304	-0.162018	-0.0819061	0.345205	-0.175589
ENSG00000104369.5	-0.266885	-0.281895	-0.166676	0.52436	-0.294686
ENSG00000160445.11	-0.162924	-0.102832	-0.211766	0.389887	-0.218327
ENSG00000124313.16	-0.154584	-0.126087	-0.203995	0.421791	-0.274069
ENSG00000115839.17	-0.270523	-0.305954	-0.122511	0.400413	-0.053428
ENSG00000124140.13	-0.25469	-0.201142	-0.216454	0.498075	-0.246631
ENSG00000188419.14	-0.282065	-0.311505	-0.0792752	0.382078	-0.0539552
ENSG00000165495.16	-0.173437	-0.143383	-0.245616	0.480688	-0.311759
ENSG00000013297.11	-0.108277	0.0902378	0.170504	-0.455968	0.752857
ENSG00000104490.18	-0.33691	-0.323549	-0.264603	0.579629	-0.153685
ENSG00000109158.11	-0.198913	-0.2822	-0.127346	0.391881	-0.143492
ENSG00000106278.12	0.474181	0.0656551	0.110411	-0.395484	0.0548912
ENSG00000058668.14	-0.164239	-0.281578	-0.034451	0.340358	-0.151859
ENSG00000196588.17	-0.167651	-0.0828594	-0.122211	0.355843	-0.302317
ENSG00000012232.9	-0.253024	-0.127447	-0.31773	0.499951	-0.249261
ENSG00000135069.14	0.484733	0.119027	0.141373	-0.589514	0.356056
ENSG00000151702.17	0.0668642	0.176309	0.45965	-0.451837	0.121932
ENSG00000154330.13	0.0784069	0.134442	0.270743	-0.345995	0.17929
ENSG00000204442.4	-0.199733	-0.257296	-0.239823	0.49003	-0.199146
ENSG00000214102.7	0.14379	0.042583	-0.0147334	-0.14385	0.102849
ENSG00000115318.12	0.313347	0.0990654	0.300985	-0.409788	-0.0236334
ENSG00000171735.19	-0.306691	-0.278059	-0.19409	0.501465	-0.140807
ENSG00000140848.17	0.00694071	0.152016	0.085248	-0.446571	0.586994
ENSG00000130540.14	-0.285845	-0.240133	-0.220645	0.500076	-0.194769
ENSG00000105854.13	0.587253	0.119432	0.19067	-0.57994	0.208318
ENSG00000182463.16	-0.203911	-0.163561	-0.0998015	0.309047	-0.073861
ENSG00000067113.17	0.151912	0.131213	0.203175	-0.42976	0.368536
ENSG00000188643.11	0.476279	0.211507	0.196718	-0.492466	0.0462403
ENSG00000125848.10	-0.303242	-0.293107	-0.153929	0.453381	-0.119377
ENSG00000189375.11	-0.050631	0.00130079	-0.0593801	0.0868095	-0.0417657
ENSG00000126860.11	-0.0984671	-0.0271788	0.16027	-0.408601	0.778256
ENSG00000183960.9	-0.0784587	0.0566931	-0.0181087	-0.331633	0.723344
ENSG00000126767.18	0.0513766	0.00753969	0.0223001	0.10878	-0.297388
ENSG00000168938.6	0.392714	0.273551	0.126718	-0.426422	0.0741215
ENSG00000070961.15	-0.250534	-0.292172	-0.198445	0.449231	-0.0722719
ENSG00000125207.7	-0.0633456	-0.0650559	-0.0846607	0.132848	-0.0124125
ENSG00000142082.15	-0.035866	-0.0625779	-0.187939	0.30775	-0.249837
ENSG00000071282.12	0.0529391	0.237485	0.113696	-0.2945	0.224898
ENSG00000149600.11	-0.0774748	-0.142908	-0.198854	0.34444	-0.240989
ENSG00000180011.7	-0.0973411	-0.220963	-0.145266	0.341149	-0.149638
ENSG00000163399.16	-0.414291	-0.280606	-0.171782	0.564748	-0.183603
ENSG00000184194.5	-0.0662276	-0.0103094	-0.262009	0.271167	-0.178503
ENSG00000002746.15	-0.314851	-0.253671	-0.221409	0.549641	-0.228806
ENSG00000163513.18	0.0819854	0.235718	0.479202	-0.514948	0.159258
ENSG00000125740.14	-0.124161	-0.0553486	-0.0260615	0.232927	-0.248547
ENSG00000116977.18	-0.326699	-0.28107	-0.0603429	0.3897	-0.149757
ENSG00000084070.12	-0.386551	-0.364334	-0.107392	0.580377	-0.2318
ENSG00000100842.13	0.0887453	0.165144	-0.00771902	-0.461411	0.646031
ENSG00000197024.9	-0.21738	-0.228136	-0.152551	0.391044	-0.182231
ENSG00000177169.10	-0.11928	-0.0274221	-0.126789	0.300172	-0.275733
ENSG00000124134.9	-0.18631	-0.177668	-0.100802	0.350966	-0.188883
ENSG00000078369.18	-0.261133	-0.319531	-0.21634	0.557651	-0.280639
ENSG00000175766.13	-0.116159	-0.0759383	-0.116155	0.260035	-0.163814
ENSG00000156976.17	-0.276486	-0.288624	-0.109853	0.400291	-0.117155
ENSG00000183166.11	-0.276153	-0.274469	-0.137964	0.429339	-0.198124
ENSG00000148798.11	-0.340201	-0.276713	-0.231653	0.571946	-0.269883
ENSG00000137501.17	-0.0108278	-0.142401	-0.064895	0.103613	0.0661058
ENSG00000150760.12	0.305043	0.228229	0.0669796	-0.614328	0.60871
ENSG00000118596.12	-0.277151	-0.261291	-0.174764	0.388814	-0.0422137
ENSG00000173726.11	-0.384261	-0.369831	-0.156609	0.517171	-0.0832776
ENSG00000154856.13	0.627724	0.226178	-0.0271262	-0.505366	0.197949
ENSG00000154429.11	-0.315063	-0.300035	-0.126023	0.417858	-0.115591
ENSG00000181924.7	0.210625	0.065153	0.185761	-0.443557	0.299917
ENSG00000162728.5	-0.25445	-0.0902363	-0.217197	0.312003	0.0120025
ENSG00000061918.13	-0.309989	-0.349384	-0.157663	0.518194	-0.164305
ENSG00000156345.17	-0.198695	-0.207027	-0.164639	0.500713	-0.371071
ENSG00000198753.12	0.117711	0.178588	0.032786	-0.431135	0.579291
ENSG00000143363.17	-0.215948	-0.188278	-0.0852611	0.327812	-0.16801
ENSG00000273820.2	-0.240253	-0.29763	-0.201689	0.506403	-0.211783
ENSG00000136531.16	-0.293919	-0.318887	-0.171529	0.493538	-0.136051
ENSG00000096696.14	0.115132	0.319966	0.1079	-0.209661	-0.107551
ENSG00000174684.7	-0.228471	-0.254981	-0.191104	0.485737	-0.240012
ENSG00000186416.15	-0.312195	-0.325452	-0.169088	0.521252	-0.186186
ENSG00000134825.16	-0.0519709	0.0381896	0.155948	-0.301542	0.409207
ENSG00000103569.10	-0.136235	-0.181601	0.158534	0.175324	-0.174621
ENSG00000144290.17	-0.299984	-0.324408	-0.109994	0.46122	-0.142551
ENSG00000013016.16	-0.310247	-0.295126	-0.18252	0.519811	-0.180876
ENSG00000174473.16	-0.141757	-0.271574	-0.109091	0.439201	-0.337052
ENSG00000059691.12	-0.114997	-0.267046	-0.137875	0.371344	-0.187925
ENSG00000159202.18	-0.369404	-0.245927	-0.104065	0.342789	0.0442774
ENSG00000253368.4	-0.206902	-0.21754	-0.171277	0.490131	-0.335515
ENSG00000176485.11	0.0219132	0.102063	0.118771	-0.469149	0.691382
ENSG00000171502.15	-0.131791	-0.11696	-0.160026	0.27094	-0.0545757
ENSG00000189067.12	0.0747933	0.113388	0.296166	-0.58676	0.585907
ENSG00000136448.12	-0.144413	-0.124948	-0.0464812	0.279068	-0.173823
ENSG00000107518.18	-0.211166	-0.22801	-0.106192	0.353932	-0.128905
ENSG00000124203.6	-0.089619	-0.197657	-0.0449486	0.302048	-0.241435
ENSG00000176894.10	0.370486	0.126616	-0.0363456	-0.154647	-0.149497
ENSG00000241973.11	-0.309336	-0.267327	-0.169851	0.528451	-0.23304
ENSG00000077080.10	-0.259205	-0.187652	-0.254003	0.525972	-0.354101
ENSG00000141934.10	-0.0692561	0.0966035	0.137484	-0.434399	0.712825
ENSG00000204116.11	-0.279765	-0.312425	-0.109226	0.374609	-0.0021803
ENSG00000166963.13	-0.234634	-0.204055	-0.159194	0.397832	-0.132006
ENSG00000147676.14	-0.26697	-0.297129	-0.208744	0.502864	-0.172351
ENSG00000130037.5	-0.0485386	-0.0500837	-0.0353349	0.207016	-0.282721
ENSG00000121274.12	-0.207059	-0.212026	-0.0310504	0.309695	-0.189135
ENSG00000253159.3	0.347447	0.124571	0.0583792	-0.235435	-0.0113633
ENSG00000177301.15	-0.234624	-0.219451	-0.183149	0.410163	-0.0919477
ENSG00000100307.13	-0.0456376	-0.0550048	-0.177765	0.250441	-0.143378
ENSG00000235109.7	0.00964913	-0.0839428	0.0575484	0.0636381	-0.119997
ENSG00000118402.6	-0.309395	-0.294503	-0.218013	0.51812	-0.160073
ENSG00000204161.14	-0.0403169	0.0342228	0.287168	-0.497748	0.665896
ENSG00000137054.16	-0.0809119	-0.06683	0.0137023	0.0898778	-0.120488
ENSG00000137764.20	-0.294525	-0.281097	-0.119012	0.42397	-0.112681
ENSG00000196581.11	-0.253598	-0.234092	-0.167215	0.476963	-0.248836
ENSG00000059378.12	0.196598	0.252315	0.264578	-0.517754	0.280667
ENSG00000145248.7	-0.156345	-0.221558	-0.194963	0.421667	-0.242061
ENSG00000112290.13	-0.364979	-0.327471	-0.232065	0.602699	-0.243198
ENSG00000198963.11	-0.0549791	-0.175812	-0.225381	0.322458	-0.153837
ENSG00000215218.4	-0.380912	-0.261669	-0.247736	0.573401	-0.212887
ENSG00000173452.13	-0.19792	-0.261351	-0.108136	0.402535	-0.20497
ENSG00000007062.11	0.0497538	0.18365	-0.0385809	-0.170112	0.158673
ENSG00000134030.14	-0.103335	-0.00575682	-0.232407	0.320229	-0.23106
ENSG00000178662.16	-0.294613	-0.292693	-0.181796	0.470783	-0.185823
ENSG00000125851.10	-0.328831	-0.268218	-0.177557	0.508132	-0.178183
ENSG00000197122.11	-0.137229	-0.0531393	-0.208727	0.441657	-0.484203
ENSG00000002549.12	0.196399	0.0536592	0.442182	-0.486358	0.162314
ENSG00000139767.10	-0.283989	-0.213945	-0.25785	0.545697	-0.290065
ENSG00000196724.12	0.0441052	-0.00972003	-0.0615218	-0.0742264	0.120996
ENSG00000196420.7	-0.0468577	-0.0191498	-0.0508472	0.106556	-0.0422708
ENSG00000073712.15	0.47775	0.105078	0.20102	-0.501613	0.0926863
ENSG00000108679.13	0.170911	0.188557	0.21253	-0.573488	0.502994
ENSG00000129467.13	0.105599	0.394181	0.167444	-0.33356	0.0474416
ENSG00000177098.8	-0.233837	-0.132644	-0.188473	0.365794	-0.0939281
ENSG00000146433.8	-0.273014	-0.286146	-0.143902	0.350592	0.00614581
ENSG00000170743.17	0.228421	0.0902788	0.0182048	-0.406394	0.488133
ENSG00000124613.8	-0.0550965	-0.257679	-0.156198	0.427059	-0.332117
ENSG00000163235.16	-0.0211218	0.0538927	0.0889311	-0.453357	0.784967
ENSG00000197935.6	0.0993081	0.0589567	0.042337	-0.270149	0.250162
ENSG00000047644.18	0.241276	0.264504	0.0171282	-0.464438	0.381431
ENSG00000170271.11	0.215317	0.18289	0.0699509	-0.580802	0.698812
ENSG00000129422.14	0.131484	0.145601	0.19317	-0.58374	0.653932
ENSG00000176658.17	-0.116714	0.09802	0.0481677	-0.381225	0.763998
ENSG00000146670.10	-0.343323	-0.231351	-0.19269	0.528562	-0.266948
ENSG00000157191.20	0.347925	0.235663	0.238371	-0.580692	0.200019
ENSG00000267909.3	-0.211784	-0.189035	-0.198258	0.484013	-0.350513
ENSG00000175906.5	-0.244293	-0.167375	-0.239248	0.438219	-0.193526
ENSG00000141668.10	-0.183168	-0.174104	-0.201566	0.423205	-0.273165
ENSG00000100029.18	-0.108327	-0.0189888	-0.0904044	0.0958015	0.00585541
ENSG00000004864.13	-0.0304959	0.0210774	0.0993475	-0.415505	0.693145
ENSG00000171617.14	-0.302146	-0.339881	-0.191355	0.59246	-0.310733
ENSG00000119139.20	0.195478	0.187706	0.257916	-0.634951	0.562852
ENSG00000099365.11	-0.217484	-0.191518	-0.185405	0.426962	-0.190935
ENSG00000117598.13	-0.267975	-0.334772	-0.207569	0.531709	-0.274922
ENSG00000167191.12	0.379373	0.194671	0.12007	-0.632368	0.541382
ENSG00000021300.14	0.26539	0.166549	0.0466429	-0.507252	0.544647
ENSG00000008283.16	-0.179238	-0.152149	-0.186449	0.412697	-0.219044
ENSG00000189369.9	-0.214414	-0.361047	-0.12167	0.467929	-0.282628
ENSG00000177311.11	-0.155776	-0.082833	0.034853	0.0242626	0.134265
ENSG00000158553.4	0.00702987	0.00120837	0.00658076	0.0813158	-0.122525
ENSG00000164050.13	0.359082	0.261154	0.0214857	-0.549359	0.404519
ENSG00000121964.14	-0.285823	-0.219848	-0.19031	0.324443	0.0690371
ENSG00000051128.19	0.142435	0.158427	0.11833	-0.398989	0.292942
ENSG00000128881.17	-0.288507	-0.22039	-0.121542	0.366449	-0.0622535
ENSG00000140575.13	0.024434	0.183358	0.22299	-0.493098	0.47962
ENSG00000112218.9	-0.216004	-0.214218	-0.101283	0.378329	-0.198922
ENSG00000182255.7	-0.169644	-0.259754	-0.140597	0.420766	-0.211443
ENSG00000144218.19	-0.3082	-0.209003	-0.151186	0.499399	-0.340621
ENSG00000104518.11	0.287362	0.256433	0.399573	-0.519094	0.0425555
ENSG00000167642.13	-0.245141	-0.225824	-0.158952	0.485156	-0.304124
ENSG00000172731.14	-0.111609	-0.099444	-0.311705	0.425916	-0.242117
ENSG00000158856.18	-0.138204	-0.172053	-0.182147	0.399106	-0.232925
ENSG00000105976.15	-0.18142	-0.229349	-0.102749	0.324508	-0.103398
ENSG00000152818.18	0.191582	0.162241	0.102559	-0.324804	0.23914
ENSG00000126878.13	-0.00747624	0.209684	0.0260963	-0.466638	0.717199
ENSG00000100150.19	-0.298224	-0.180629	-0.20907	0.429786	-0.0964462
ENSG00000254685.6	0.04082	-0.092736	0.100658	-0.190137	0.2752
ENSG00000153048.11	0.275278	0.214824	0.0688617	-0.474708	0.296659
ENSG00000151276.23	-0.294278	-0.287534	-0.194289	0.514984	-0.168926
ENSG00000175265.17	-0.121239	-0.126007	-0.190052	0.286095	-0.0905205
ENSG00000069424.15	-0.116915	-0.13942	-0.167917	0.364989	-0.239844
ENSG00000178537.10	0.562323	0.133013	0.149419	-0.51173	0.121988
ENSG00000123119.12	-0.239331	-0.254939	-0.102851	0.293579	0.0367698
ENSG00000112531.17	0.241576	0.0773776	0.170497	-0.596133	0.626068
ENSG00000054356.14	-0.249818	-0.190039	-0.177378	0.470435	-0.254137
ENSG00000198901.14	-0.269786	-0.203541	-0.186602	0.454189	-0.241888
ENSG00000164690.8	-0.0996617	-0.132114	-0.171956	0.334972	-0.206953
ENSG00000174529.7	-0.179175	-0.0575338	-0.115979	0.281712	-0.179669
ENSG00000104419.14	0.00801753	0.17413	0.146154	-0.485626	0.592993
ENSG00000082701.15	-0.368891	-0.344455	-0.243763	0.583527	-0.178075
ENSG00000166961.15	-0.0588678	0.0280293	-0.0113295	0.0185703	0.0161394
ENSG00000151726.14	-0.154353	0.00949929	0.337605	-0.423727	0.550357
ENSG00000067225.18	-0.20487	-0.239378	-0.155071	0.425638	-0.188449
ENSG00000170962.13	-0.048431	-0.166404	-0.129592	0.285826	-0.243874
ENSG00000090020.11	-0.204097	-0.0790156	-0.192323	0.369502	-0.170118
ENSG00000101337.16	-0.178382	-0.167024	-0.148367	0.39861	-0.234367
ENSG00000171316.12	0.128222	0.162387	0.0976923	-0.497581	0.524815
ENSG00000078140.14	-0.329858	-0.350162	-0.135049	0.488743	-0.136978
ENSG00000157087.20	-0.279941	-0.192299	-0.264657	0.50884	-0.17266
ENSG00000170786.12	-0.239477	-0.248677	-0.153903	0.440023	-0.189593
ENSG00000214575.9	-0.287456	-0.237022	-0.133621	0.253367	0.186804
ENSG00000145425.10	-0.0276342	-0.0956477	0.143434	-0.0612216	0.00732732
ENSG00000085978.22	-0.338661	-0.2149	-0.210612	0.437869	-0.0667649
ENSG00000280021.1	-0.0713649	-0.0224739	-0.102734	0.0803709	0.0361411
ENSG00000136352.17	-0.0842306	-0.119611	-0.0541139	0.170882	-0.128417
ENSG00000108797.12	-0.302584	-0.222546	-0.212222	0.514964	-0.205667
ENSG00000243749.1	0.231606	0.191412	0.30819	-0.461721	0.163269
ENSG00000159784.17	-0.412115	-0.149374	-0.281352	0.440235	0.00907797
ENSG00000100191.5	0.0250495	0.0196356	-0.00357359	0.0695439	-0.133662
ENSG00000141576.16	-0.198971	-0.136921	-0.258548	0.430145	-0.158461
ENSG00000163590.14	-0.250761	-0.304812	-0.21184	0.502234	-0.207368
ENSG00000184845.4	-0.216524	-0.209201	-0.173324	0.387612	-0.118185
ENSG00000125814.17	-0.337805	-0.350216	-0.171224	0.517785	-0.134218
ENSG00000165476.14	0.0178033	0.118843	0.183091	-0.521891	0.679962
ENSG00000100207.18	-0.295212	-0.225657	-0.15474	0.450371	-0.225819
ENSG00000099194.6	0.136205	0.0974896	-0.0067372	-0.465145	0.67838
ENSG00000164111.15	0.266016	0.165631	0.344219	-0.585958	0.294495
ENSG00000166394.15	-0.0987443	0.0676038	0.0780524	-0.384766	0.737681
ENSG00000130402.12	-0.101612	0.183407	-0.0723473	-0.0424111	0.178239
ENSG00000183785.15	-0.13035	-0.13883	-0.0697628	0.287603	-0.207058
ENSG00000196878.15	-0.194505	-0.17106	-0.145138	0.33597	-0.128005
ENSG00000049283.18	-0.0477454	-0.00924816	-0.0495075	0.171912	-0.196839
ENSG00000213085.10	0.0635959	0.159259	0.0943135	-0.160624	0.0138385
ENSG00000155287.11	0.0245809	0.0887789	0.0226776	-0.104714	0.0744827
ENSG00000144668.12	-0.208952	-0.2017	-0.0244053	0.404984	-0.372137
ENSG00000125820.6	0.244632	0.18118	0.0236847	-0.48085	0.545475
ENSG00000130032.16	-0.227382	-0.206241	-0.184906	0.477432	-0.289784
ENSG00000117394.23	0.217601	0.444804	0.161159	-0.478896	0.17799
ENSG00000169710.9	-0.104541	0.00677035	-0.205327	0.232979	-0.1259
ENSG00000140750.17	0.0448036	0.175572	0.103556	-0.364619	0.331965
ENSG00000176381.6	0.0312253	0.116367	0.0420995	-0.447901	0.729735
ENSG00000103196.12	0.148185	0.255231	0.184446	-0.304864	0.0588512
ENSG00000130066.16	0.257322	0.101484	0.371547	-0.36593	-0.0759542
ENSG00000083067.22	0.270318	0.0329539	-0.107534	-0.111448	0.091564
ENSG00000131378.14	-0.180355	-0.156897	-0.0958695	0.4113	-0.301721
ENSG00000182901.16	-0.276688	-0.30091	-0.209349	0.540639	-0.237068
ENSG00000152034.10	-0.149203	-0.193455	-0.169946	0.349119	-0.13045
ENSG00000165023.7	-0.354133	-0.266738	-0.183687	0.434533	-0.00552314
ENSG00000178996.14	0.250087	0.0540038	0.163114	-0.510041	0.436552
ENSG00000132591.12	-0.139792	-0.125863	-0.170498	0.304462	-0.146422
ENSG00000078061.13	0.30579	0.250496	0.160788	-0.515015	0.246585
ENSG00000139865.16	0.0555896	-0.120905	-0.00244609	0.153882	-0.209295
ENSG00000155974.12	-0.26307	-0.242526	-0.168086	0.440005	-0.250383
ENSG00000221866.9	-0.334541	-0.242094	-0.229462	0.591986	-0.357705
ENSG00000198513.11	-0.330236	-0.325248	-0.182573	0.471443	-0.0619173
ENSG00000225921.7	0.0456004	-0.101554	0.0801599	-0.0936562	0.151418
ENSG00000151577.12	-0.0406743	-0.0676242	-0.0132058	0.0894023	-0.0658062
ENSG00000172725.14	0.1725	0.227076	0.1907	-0.47328	0.262985
ENSG00000107242.19	-0.205377	-0.272554	-0.120255	0.471974	-0.294658
ENSG00000138448.12	0.416051	0.0742571	0.200411	-0.487781	0.21496
ENSG00000052749.13	-0.21112	-0.0969763	-0.131902	0.376526	-0.247953
ENSG00000022355.18	-0.27473	-0.283657	-0.170604	0.427899	-0.0748821
ENSG00000186340.15	-0.0129696	0.135241	0.114525	-0.402662	0.572084
ENSG00000149260.18	-0.187335	-0.137333	-0.168168	0.460175	-0.383185
ENSG00000025423.11	0.562523	0.0706473	-0.034292	-0.339581	0.103288
ENSG00000157150.5	0.239155	0.111572	0.0946993	-0.222595	0.0525364
ENSG00000128739.22	-0.224514	-0.234848	-0.17879	0.433806	-0.193401
ENSG00000054277.14	-0.272708	-0.212847	-0.193522	0.477381	-0.190373
ENSG00000174738.13	-0.135609	-0.21176	-0.0605724	0.205675	0.0281054
ENSG00000092201.10	-0.315467	-0.269337	-0.194212	0.39115	-0.0172265
ENSG00000105662.16	0.0391489	-0.022895	-0.153412	0.230131	-0.266568
ENSG00000107338.10	-0.116611	0.209731	0.0654469	-0.298245	0.403357
ENSG00000005513.10	0.081265	0.180832	0.0125738	-0.472125	0.699998
ENSG00000108239.9	-0.0456708	0.0286395	0.126905	-0.440803	0.720453
ENSG00000118292.9	0.37352	0.129313	0.265969	-0.388332	-0.0462264
ENSG00000169122.11	-0.176179	-0.242586	-0.163842	0.497643	-0.441607
ENSG00000164746.14	0.0136731	-0.0404575	-0.0847577	0.113373	-0.0575694
ENSG00000144843.11	0.107168	0.129064	0.521709	-0.503734	0.128169
ENSG00000166348.18	0.0356554	0.153946	0.14238	-0.529637	0.723953
ENSG00000177181.15	-0.290195	-0.244744	-0.219214	0.494987	-0.152411
ENSG00000213626.13	-0.144089	-0.0563534	-0.193931	0.26609	-0.144378
ENSG00000189159.16	-0.283125	-0.278566	-0.216211	0.571795	-0.385843
ENSG00000183283.16	0.135438	0.00942561	0.154216	-0.356746	0.39394
ENSG00000170231.15	-0.145406	-0.124914	-0.107353	0.192229	0.0104549
ENSG00000182568.17	-0.294257	-0.313073	-0.21844	0.543763	-0.180402
ENSG00000119862.13	-0.330945	-0.291797	-0.13927	0.471274	-0.18463
ENSG00000132872.12	-0.379548	-0.337633	-0.225139	0.561045	-0.173736
ENSG00000076716.9	0.429006	0.0858847	0.0721155	-0.268539	-0.063483
ENSG00000112149.10	-0.215948	-0.251034	-0.0600289	0.404983	-0.262852
ENSG00000204843.12	-0.367045	-0.228613	-0.237047	0.480332	-0.0410019
ENSG00000099715.14	-0.00126603	-0.0776512	-0.030834	0.0634059	-0.0185131
ENSG00000087250.8	0.404093	0.0705908	0.0685579	-0.248344	-0.00198319
ENSG00000163155.12	-0.146139	-0.150161	-0.0645634	0.205672	-0.0921316
ENSG00000012124.17	-0.0501342	0.0811877	0.0784179	-0.34457	0.631057
ENSG00000075975.16	-0.124547	-0.173961	-0.0640685	0.230513	-0.0798838
ENSG00000037749.12	-0.0303947	-0.0695086	0.149918	-0.0233653	-0.0718284
ENSG00000197980.13	0.139769	0.010656	0.0437495	-0.114358	0.0284303
ENSG00000171224.9	-0.243182	-0.234827	-0.223164	0.530162	-0.304511
ENSG00000036672.16	-0.116568	-0.0525914	-0.11317	0.211744	-0.0762946
ENSG00000182179.13	0.210692	0.0883203	0.367776	-0.471604	0.199093
ENSG00000100884.9	0.0873863	-0.11477	-0.0809826	0.17443	-0.170211
ENSG00000114544.16	-0.098695	-0.177664	-0.217308	0.448325	-0.332897
ENSG00000112137.17	-0.22949	-0.259867	-0.190306	0.511193	-0.27283
ENSG00000122783.16	0.130431	0.153813	0.171351	-0.520747	0.545793
ENSG00000067182.7	0.310682	0.204758	0.453002	-0.449334	-0.151354
ENSG00000134644.15	-0.216096	-0.276878	-0.10929	0.368987	-0.140915
ENSG00000162188.6	-0.206057	-0.209252	-0.230323	0.461831	-0.217537
ENSG00000111110.12	-0.395394	-0.273284	-0.200983	0.432011	0.0591235
ENSG00000158955.11	-0.0421449	-0.0168731	-0.0759227	0.239255	-0.291755
ENSG00000146352.13	-0.295399	-0.307492	-0.105769	0.447082	-0.171555
ENSG00000144895.12	-0.227881	-0.230596	0.0217615	0.197643	-0.0326247
ENSG00000138134.12	-0.265663	-0.302427	-0.0971292	0.415668	-0.114213
ENSG00000143340.6	-0.0685603	-0.152916	-0.109247	0.336968	-0.304061
ENSG00000182973.18	-0.103133	-0.165507	-0.0410869	0.0575742	0.129885
ENSG00000160917.15	0.00418837	0.0444108	-0.101762	0.121131	-0.181413
ENSG00000137965.11	0.104566	0.109007	0.138956	-0.32933	0.221886
ENSG00000136206.4	0.0413701	0.0561875	-0.0613012	-0.0151978	-0.0135276
ENSG00000204381.11	-0.0428109	0.157197	0.17234	-0.503492	0.714433
ENSG00000188707.6	0.03615	0.023755	-0.0937742	0.100791	-0.183003
ENSG00000198945.7	-0.224921	-0.225199	-0.0895642	0.348571	-0.215428
ENSG00000128596.17	-0.275243	-0.186366	-0.259666	0.503122	-0.227406
ENSG00000197647.11	0.119966	-0.0209689	-0.0435667	-0.00350089	-0.091249
ENSG00000117122.14	0.0456583	0.196313	0.0110096	-0.0870167	-0.0801239
ENSG00000120500.18	0.133923	0.123467	0.0321245	-0.203381	0.110334
ENSG00000113749.7	-0.198317	-0.120903	-0.136954	0.416105	-0.306949
ENSG00000156535.15	0.377889	0.159807	0.17455	-0.460432	0.198151
ENSG00000160305.18	-0.141691	0.0695402	-0.00216603	-0.157445	0.389832
ENSG00000117594.10	-0.0759459	0.0333492	0.0835462	-0.26491	0.533619
ENSG00000156515.23	-0.298656	-0.275126	-0.173551	0.558942	-0.294553
ENSG00000198910.14	-0.323043	-0.213964	-0.222253	0.573595	-0.369778
ENSG00000168913.7	0.477234	0.161471	-0.133569	-0.211371	0.0144287
ENSG00000132330.18	0.0144512	0.0903608	-0.03291	-0.0937377	0.158115
ENSG00000168000.14	-0.249326	-0.245371	-0.230161	0.521629	-0.255009
ENSG00000146426.18	-0.26119	-0.262186	-0.113996	0.488292	-0.368807
ENSG00000175229.7	-0.153765	-0.0806786	-0.307148	0.452098	-0.29945
ENSG00000159842.15	-0.0432504	-0.104483	-0.241202	0.365663	-0.234789
ENSG00000255346.10	-0.0410733	-0.0410605	-0.0531143	0.133669	-0.0712059
ENSG00000175573.7	-0.118649	-0.0511878	-0.199683	0.308381	-0.167114
ENSG00000147488.11	-0.113149	0.0670351	0.0372991	-0.390309	0.771276
ENSG00000115504.14	-0.33146	-0.322648	-0.177748	0.523163	-0.212284
ENSG00000164125.15	0.403541	-0.029957	0.067195	-0.325678	0.247199
ENSG00000131791.8	-0.187383	-0.135685	0.0397407	0.102018	-0.00428702
ENSG00000133026.12	-0.32597	-0.310837	-0.278004	0.638587	-0.261212
ENSG00000105355.9	0.199827	0.159333	0.307007	-0.612543	0.441613
ENSG00000106804.7	0.301736	0.071621	0.026542	-0.424126	0.403148
ENSG00000132692.19	0.481579	0.17155	-0.0783916	-0.361424	0.191326
ENSG00000198093.11	0.135906	0.0291246	0.103946	-0.338508	0.329508
ENSG00000088325.16	-0.305262	-0.235568	-0.108388	0.451562	-0.297334
ENSG00000081913.14	0.247126	0.179357	-0.00326298	-0.529657	0.642488
ENSG00000113638.14	-0.234283	-0.26379	-0.0729097	0.321188	-0.0715534
ENSG00000121766.15	-0.1183	-0.21918	-0.114401	0.264134	-0.0433898
ENSG00000206432.4	-0.207108	-0.216577	-0.170838	0.479176	-0.349602
ENSG00000243279.4	-0.129458	-0.102339	-0.0518259	0.231645	-0.113922
ENSG00000197977.4	0.548881	0.0443703	0.0636007	-0.395917	0.0281133
ENSG00000132122.12	0.241638	0.0797689	0.174674	-0.521393	0.505018
ENSG00000118689.15	-0.136381	-0.152343	-0.12975	0.297501	-0.134115
ENSG00000165868.14	-0.395288	-0.317256	-0.197267	0.550629	-0.123079
ENSG00000100346.18	-0.165024	-0.0502618	-0.200271	0.355912	-0.227841
ENSG00000178814.17	0.359262	0.237277	0.0410594	-0.459466	0.282572
ENSG00000108733.10	0.27778	-0.0235821	0.0608424	-0.228028	0.112337
ENSG00000182158.15	0.11854	0.159372	0.328707	-0.587603	0.498109
ENSG00000244094.2	-0.021995	0.0041658	-0.0904262	0.0313935	0.0545992
ENSG00000111249.14	-0.0942598	-0.123514	-0.180904	0.428058	-0.451554
ENSG00000112936.19	0.0482217	0.234469	0.343944	-0.316356	-0.0162699
ENSG00000173786.17	-0.0363857	0.112958	0.0446551	-0.443967	0.79582
ENSG00000105699.16	0.146602	0.335008	0.0954416	-0.359782	0.209089
ENSG00000145147.20	-0.283405	-0.260388	-0.16	0.487142	-0.202846
ENSG00000005486.17	-0.168924	-0.176061	-0.193892	0.42855	-0.239633
ENSG00000182118.8	0.270971	0.193808	0.305816	-0.423214	0.0355748
ENSG00000105851.11	-0.0872927	-0.23063	0.613278	-0.210455	-7.62989e-05
ENSG00000165194.15	-0.226075	-0.338544	-0.207302	0.578323	-0.3693
ENSG00000101189.7	-0.0444838	0.0712282	-0.196188	0.082856	-0.0112702
ENSG00000163736.4	0.0840669	0.115684	0.158084	-0.173472	-0.0634298
ENSG00000165879.9	-0.0501345	0.0229432	0.0095373	0.0110299	-0.00802277
ENSG00000197157.11	-0.247024	-0.18394	-0.0276802	0.344323	-0.206043
ENSG00000158865.12	-0.115017	0.0560724	0.0998886	-0.34587	0.67376
ENSG00000135821.18	0.576196	0.161307	0.0935149	-0.467538	0.0748566
ENSG00000123570.4	-0.284332	-0.335873	-0.175056	0.482897	-0.140591
ENSG00000241839.10	0.631388	0.266898	0.192275	-0.56361	-0.0099253
ENSG00000132530.17	0.255629	0.156173	0.153094	-0.382094	0.180215
ENSG00000160551.11	-0.0999124	-0.154501	-0.022584	0.0210145	0.198852
ENSG00000166170.9	-0.267837	-0.278111	-0.140526	0.346764	-0.0133121
ENSG00000085377.14	-0.355245	-0.318972	-0.230433	0.625804	-0.297625
ENSG00000170092.14	0.0152923	0.0362577	-0.0740973	0.0168162	-0.0194304
ENSG00000205279.8	-0.108006	-0.146461	-0.0617672	0.277707	-0.218712
ENSG00000189410.12	-0.141934	-0.173786	-0.179664	0.385727	-0.224483
ENSG00000070214.16	-0.0935234	0.0454168	0.110534	-0.433867	0.80008
ENSG00000151023.17	0.391051	-0.022262	0.0306458	-0.218447	0.0552929
ENSG00000065320.9	0.310144	0.2924	0.0624425	-0.382542	0.0926931
ENSG00000160396.9	-0.124391	-0.0994894	-0.208571	0.345225	-0.184597
ENSG00000129437.10	0.024603	0.0870058	0.01444	-0.0160367	-0.101225
ENSG00000108784.10	0.169144	0.227854	0.109975	-0.479751	0.397124
ENSG00000119508.18	-0.133268	-0.113934	-0.0598249	0.231941	-0.164253
ENSG00000116539.13	-0.140879	-0.16728	-0.0840803	0.19384	0.0249483
ENSG00000163638.13	0.0646404	0.210286	0.28657	-0.270234	-0.0977802
ENSG00000203780.10	0.169665	-0.0453289	0.003081	0.0211354	-0.112327
ENSG00000132702.13	-0.0490806	0.110362	0.158094	-0.413719	0.619966
ENSG00000082996.19	-0.0511596	-0.0427659	0.138313	-0.369824	0.68434
ENSG00000171155.8	-0.00990915	-0.114621	0.131394	-0.150041	0.255688
ENSG00000180881.19	-0.131991	-0.219432	-0.0816898	0.204295	0.0834482
ENSG00000164889.14	0.133479	0.25569	0.18171	-0.561166	0.491899
ENSG00000156521.14	0.0429881	0.0884091	-0.0812817	-0.00557864	0.00466652
ENSG00000101333.16	-0.294476	-0.181702	-0.114643	0.363989	-0.0950702
ENSG00000117115.13	0.195369	0.114619	0.178838	-0.535452	0.539092
ENSG00000074657.13	0.156688	0.130987	-0.0405503	-0.328224	0.36613
ENSG00000118508.5	0.0946282	-0.0018235	0.452077	-0.343547	0.00867516
ENSG00000068724.17	0.0885841	0.173432	0.226151	-0.433301	0.339486
ENSG00000168631.13	0.0382709	0.0654584	-0.0214606	-0.107844	0.125621
ENSG00000135047.15	0.0369349	-0.0185046	0.196249	-0.245502	0.255518
ENSG00000125863.20	-0.265649	-0.316957	-0.140284	0.432711	-0.0968368
ENSG00000115216.14	-0.300343	-0.193316	-0.160698	0.428826	-0.20304
ENSG00000111785.20	-0.208252	-0.234419	-0.117167	0.355805	-0.134424
ENSG00000100095.19	-0.292681	-0.298815	-0.215007	0.536011	-0.194212
ENSG00000119801.13	-0.280765	-0.311206	-0.0554517	0.414813	-0.170051
ENSG00000163682.16	-0.0112555	-0.0812414	0.088638	-0.0350786	-0.0239805
ENSG00000134318.14	-0.234368	-0.21529	-0.134467	0.366767	-0.0776877
ENSG00000129493.15	0.308711	0.101223	0.171676	-0.546821	0.405329
ENSG00000116668.13	0.0673781	-0.00802242	0.0478364	-0.202349	0.23426
ENSG00000004455.17	0.0960863	0.0709551	0.231507	-0.445892	0.36517
ENSG00000139910.20	-0.307448	-0.320801	-0.249456	0.503264	-0.0648871
ENSG00000099282.10	-0.00197023	0.113085	0.115078	-0.480425	0.735303
ENSG00000167962.14	-0.0263011	0.117545	-0.0873368	0.0857543	-0.138024
ENSG00000197147.13	-0.320019	-0.323079	-0.181337	0.437915	-0.00441765
ENSG00000105607.13	0.45771	0.189615	0.0163629	-0.417109	0.178337
ENSG00000114861.20	-0.269688	-0.171005	-0.217503	0.415871	-0.121416
ENSG00000171903.16	0.542616	0.15258	0.194217	-0.446998	-0.0185374
ENSG00000183020.13	-0.277604	-0.199138	-0.186044	0.517758	-0.310231
ENSG00000188038.8	0.120463	0.146336	0.0991971	-0.259007	0.178194
ENSG00000185518.11	-0.312231	-0.290116	-0.181795	0.467903	-0.0985116
ENSG00000163637.13	-0.228377	-0.269695	-0.122967	0.44864	-0.253893
ENSG00000115808.12	-0.189321	-0.0985856	-0.0192312	-0.138438	0.609296
ENSG00000163625.15	-0.068043	-0.0754262	-0.00808668	-0.0718876	0.275695
ENSG00000165887.11	-0.100327	-0.0796139	-0.0981788	0.224664	-0.13211
ENSG00000178104.19	0.144811	-0.0457105	0.0420384	-0.0716058	-0.00767616
ENSG00000009709.12	-0.18353	-0.183036	-0.169388	0.360413	-0.12722
ENSG00000127920.6	0.199309	0.349664	0.199454	-0.417985	0.102389
ENSG00000101680.15	0.458505	0.136949	0.0769934	-0.402103	0.0493676
ENSG00000147050.14	-0.0550577	0.0301393	0.0949073	-0.228953	0.336385
ENSG00000100284.21	-0.150236	-0.0901318	-0.169686	0.31793	-0.162582
ENSG00000264364.3	-0.213874	-0.151379	-0.20282	0.32106	0.0079012
ENSG00000061337.15	-0.096835	-0.0891545	-0.273237	0.420216	-0.317823
ENSG00000169026.12	0.193397	0.19693	0.132104	-0.197165	-0.106399
ENSG00000140807.7	0.14528	0.308036	0.0206751	-0.457679	0.488641
ENSG00000179958.9	-0.252326	-0.201787	-0.12825	0.398741	-0.209432
ENSG00000188467.11	-0.0483887	-0.02491	-0.0378532	0.0939675	-0.0608048
ENSG00000178965.14	-0.271411	-0.377246	-0.112072	0.500783	-0.202332
ENSG00000273604.2	-0.0653264	-0.110331	-0.176192	0.30665	-0.205944
ENSG00000231852.9	0.128663	0.14002	0.163897	-0.179879	-0.104752
ENSG00000147642.17	-0.225217	-0.246357	-0.232474	0.572607	-0.384753
ENSG00000160284.15	-0.00875146	-0.0233815	-0.0892887	0.158847	-0.163238
ENSG00000157954.15	-0.168216	-0.154797	-0.199204	0.356348	-0.10588
ENSG00000185339.9	0.273722	0.409365	0.152899	-0.442713	0.0542104
ENSG00000050748.17	-0.380568	-0.333824	-0.246185	0.571359	-0.0985923
ENSG00000172037.14	0.488444	0.394588	0.1631	-0.524603	-0.00271586
ENSG00000101349.16	-0.290078	-0.227705	-0.28759	0.517073	-0.186371
ENSG00000187772.8	-0.16024	-0.134924	-0.206554	0.355985	-0.150031
ENSG00000234224.3	0.205288	0.0352378	0.00608695	-0.353334	0.491994
ENSG00000180182.11	-0.145746	-0.123271	-0.115814	0.0379814	0.287908
ENSG00000172890.13	-0.00772492	0.157436	0.132793	-0.342728	0.351119
ENSG00000125247.15	-0.140824	0.00470225	-0.00736683	-0.28531	0.692447
ENSG00000150275.18	0.207411	0.0180672	-0.0325303	-0.183629	0.232209
ENSG00000135898.10	-0.0493051	-0.0501717	0.0464507	0.149261	-0.230993
ENSG00000033170.16	0.0434738	0.0110879	0.019495	-0.356878	0.621353
ENSG00000031698.13	-0.315929	-0.237435	-0.129888	0.406836	-0.107304
ENSG00000159720.12	-0.304855	-0.22274	-0.20582	0.496258	-0.191506
ENSG00000096968.13	-0.0773103	-0.144649	0.152599	0.0215693	-0.0513746
ENSG00000105479.15	0.104889	0.126017	-0.0233563	-0.102912	-0.0199911
ENSG00000165646.14	-0.12571	-0.0936099	-0.0102426	0.111722	0.017884
ENSG00000184221.13	0.17985	0.158032	-0.0463451	-0.415669	0.59696
ENSG00000114948.13	-0.372342	-0.307243	-0.211295	0.570296	-0.160758
ENSG00000122585.8	-0.253368	-0.235322	0.104828	0.0781811	0.143073
ENSG00000125285.6	0.566674	0.11877	-0.0559324	-0.357061	0.082045
ENSG00000181751.10	-0.108757	-0.189614	-0.169742	0.184921	0.125568
ENSG00000142549.9	-0.219045	-0.104676	-0.265456	0.470164	-0.3248
ENSG00000119973.6	-0.130453	-0.204097	-0.119007	0.355008	-0.268828
ENSG00000179344.16	0.00485105	-0.05946	0.293081	-0.135788	0.013015
ENSG00000255823.5	0.0269307	0.0107368	0.0027007	-0.0458479	0.0823581
ENSG00000274211.6	-0.247851	-0.18072	-0.229074	0.464555	-0.250224
ENSG00000184207.9	-0.131717	-0.103303	-0.209045	0.349415	-0.17162
ENSG00000116857.17	-0.0192138	-0.099228	-0.218976	0.28284	-0.179974
ENSG00000068912.14	-0.286034	-0.304175	-0.126052	0.35094	0.0595877
ENSG00000213722.9	0.372495	0.210844	0.197901	-0.405183	-0.0721556
ENSG00000138606.19	-0.10458	-0.0475363	-0.190032	0.317369	-0.306337
ENSG00000205810.8	0.111112	0.0726906	0.0418434	-0.315471	0.456049
ENSG00000164161.10	-0.0747545	0.0456021	0.0779214	-0.406706	0.788381
ENSG00000167755.15	-0.125594	0.042056	0.0875388	-0.362895	0.747853
ENSG00000158941.16	-0.222738	-0.106773	-0.309716	0.471886	-0.249979
ENSG00000130035.8	-0.254617	-0.140125	-0.239184	0.45139	-0.209351
ENSG00000029363.17	-0.166171	-0.189518	0.00435691	0.130074	0.0545342
ENSG00000103647.12	-0.255898	-0.142439	-0.200349	0.344924	-0.0275368
ENSG00000246922.8	-0.0557029	0.0748568	-0.160329	0.0978198	0.0149486
ENSG00000170522.9	-0.332686	-0.334966	-0.211557	0.464971	-0.0718316
ENSG00000175175.6	-0.422997	-0.367007	-0.139471	0.5907	-0.26648
ENSG00000167881.15	-0.237156	-0.256409	-0.102615	0.385791	-0.121842
ENSG00000005302.19	-0.285772	-0.278877	-0.0950076	0.396771	-0.149691
ENSG00000253537.3	0.126822	0.0671176	0.0509992	-0.123505	-0.0369236
ENSG00000092148.13	-0.234455	-0.205914	-0.0753065	0.175132	0.138546
ENSG00000157578.13	0.0139837	-0.053542	-0.0158496	0.0323893	0.00796671
ENSG00000152193.8	-0.193901	-0.26786	-0.141977	0.328401	-0.0925081
ENSG00000152518.8	0.286069	0.132266	0.32793	-0.513832	0.158759
ENSG00000144285.21	-0.273879	-0.222521	-0.160962	0.398437	-0.0700429
ENSG00000103316.11	-0.232991	-0.257254	-0.229284	0.501734	-0.24791
ENSG00000147854.17	-0.232456	-0.140841	0.0997433	0.0584817	0.0750254
ENSG00000175344.18	-0.147553	-0.214726	-0.136196	0.418158	-0.319834
ENSG00000259207.7	0.021654	0.174385	0.337184	-0.267216	-0.112484
ENSG00000172005.11	0.0497227	0.0913352	0.0809855	-0.442376	0.665505
ENSG00000142102.16	0.208937	0.254566	0.304552	-0.426717	0.039326
ENSG00000012660.14	0.296723	0.113631	0.178708	-0.494906	0.297218
ENSG00000149633.12	0.212386	0.201457	0.0496271	-0.533413	0.608024
ENSG00000091157.13	-0.367877	-0.34539	-0.154758	0.50372	-0.0941116
ENSG00000186868.15	-0.239794	-0.136016	-0.23744	0.429102	-0.188731
ENSG00000242419.5	-0.217109	-0.184318	-0.164768	0.418639	-0.304161
ENSG00000198822.10	0.064785	-0.0328938	-0.138087	-0.189414	0.491472
ENSG00000064692.19	0.326591	0.129639	-0.145211	-0.0913477	-0.0969324
ENSG00000131044.17	0.150239	0.153	0.0340133	-0.379242	0.403636
ENSG00000107104.18	0.470088	0.246939	0.125166	-0.652859	0.44803
ENSG00000088812.18	-0.305185	-0.301586	-0.226639	0.4721	-0.0511768
ENSG00000198455.4	-0.28422	-0.275085	-0.124552	0.405069	-0.135542
ENSG00000179776.19	0.138612	0.497768	0.15603	-0.381536	0.0202305
ENSG00000123700.4	-0.0300963	0.0456373	0.173972	-0.42545	0.637933
ENSG00000198417.7	0.356479	0.0818107	0.0909634	-0.283374	0.0550984
ENSG00000175826.12	-0.0216125	-0.00815973	-0.113635	0.0967154	-0.0397027
ENSG00000115593.15	-0.14231	-0.0615026	-0.0344499	0.0553647	0.204085
ENSG00000124920.13	-0.0956362	0.110196	0.065446	-0.373966	0.710542
ENSG00000174599.5	-0.0379536	-0.0987084	-0.0387853	-0.12872	0.393919
ENSG00000136859.10	-0.0210686	0.16914	0.0768412	-0.387779	0.576676
ENSG00000165959.12	-0.050559	0.127622	0.136349	-0.436658	0.670389
ENSG00000170876.7	0.0696928	0.148525	0.184206	-0.231535	0.00791417
ENSG00000094804.12	-0.110116	-0.172609	-0.0383206	0.358738	-0.388448
ENSG00000121933.19	-0.058377	-0.192576	0.635506	-0.381103	0.228558
ENSG00000160695.14	-0.132178	-0.169969	-0.199571	0.285417	0.00956901
ENSG00000113300.13	0.0582038	-0.076472	0.0204038	-0.0323004	0.0155699
ENSG00000077942.19	0.453724	0.280625	0.0534709	-0.362544	-0.0947596
ENSG00000165935.9	-0.0814118	-0.0726114	-0.10178	0.204939	-0.0985374
ENSG00000100246.13	-0.0572141	-0.190164	-0.176729	0.319388	-0.174701
ENSG00000104343.21	-0.13148	-0.23734	-0.0273947	0.239638	-0.0840572
ENSG00000138030.13	-0.104127	-0.0724414	-0.204539	0.303537	-0.143274
ENSG00000171695.10	0.0318795	-0.0358185	-0.124575	0.137382	-0.0964652
ENSG00000128016.7	0.122386	0.229674	0.391517	-0.360132	-0.0872651
ENSG00000196586.16	0.317749	0.115713	0.0354399	-0.524761	0.558106
ENSG00000178394.4	-0.0733289	-0.176861	-0.0115103	0.283004	-0.352109
ENSG00000205309.14	0.0646409	0.0776501	-0.258639	0.170976	-0.127355
ENSG00000266173.7	-0.183861	-0.0935247	-0.193444	0.263434	-0.0379329
ENSG00000102078.16	-0.305178	-0.337797	-0.191979	0.533922	-0.188282
ENSG00000022267.19	-0.0674009	-0.239796	-0.152978	0.418793	-0.354582
ENSG00000188452.14	-0.127597	-0.223711	-0.0474857	0.313326	-0.228328
ENSG00000116337.18	-0.13346	-0.100723	-0.166752	0.395968	-0.304705
ENSG00000187553.10	-0.131939	-0.079328	0.0369881	0.0478355	0.0745857
ENSG00000171729.14	0.380034	0.147312	0.180806	-0.34453	-0.047653
ENSG00000088881.20	0.0534468	0.25477	-0.0848042	-0.233354	0.243597
ENSG00000038382.20	-0.240597	-0.152731	-0.173541	0.520669	-0.461013
ENSG00000116679.16	-0.115795	-0.048688	0.0698324	-0.208815	0.446611
ENSG00000173011.12	-0.0450914	0.0079205	-0.174585	0.209413	-0.191311
ENSG00000139737.22	-0.0616585	0.0650228	0.10599	-0.448258	0.739842
ENSG00000162542.13	0.386343	0.185153	0.220582	-0.373954	-0.0457633
ENSG00000148690.12	-0.056358	-0.149876	-0.0466148	0.0621321	0.141799
ENSG00000078902.16	-0.218119	-0.178407	-0.229232	0.479673	-0.243823
ENSG00000160856.21	-0.0184464	0.0431765	-0.044547	0.00172069	0.0177344
ENSG00000127922.9	0.0116969	-0.10343	0.0423062	0.0178496	0.0213078
ENSG00000166862.6	-0.188204	-0.180824	-0.158482	0.369554	-0.120167
ENSG00000006282.21	0.228422	0.106644	-0.0839397	-0.0412471	-0.105309
ENSG00000198915.11	-0.153651	-0.160151	-0.159964	0.405282	-0.261045
ENSG00000159733.13	-0.0799751	0.0247366	-0.106465	0.250109	-0.259516
ENSG00000142871.17	0.136502	0.185155	0.0914379	-0.184299	-0.0572315
ENSG00000102796.11	0.109107	0.092789	-0.0976511	-0.138256	0.176548
ENSG00000188021.8	-0.30853	-0.321449	-0.174959	0.495877	-0.148853
ENSG00000119523.10	-0.04323	-0.133075	0.0706672	0.0441915	0.00846579
ENSG00000125844.16	0.159583	0.238871	0.236199	-0.562469	0.435549
ENSG00000262655.4	0.672594	0.114342	0.0391143	-0.45763	0.0864612
ENSG00000204701.2	-0.0388221	-0.0191529	-0.0229813	0.0536448	-0.0339676
ENSG00000141314.13	-0.0481844	0.00343364	-0.139757	0.16855	-0.0922306
ENSG00000109113.20	0.561659	0.222945	0.178259	-0.463235	-0.0962519
ENSG00000111271.14	0.155746	0.0858744	-0.0750079	-0.147309	0.110419
ENSG00000099954.18	0.163562	0.208667	0.0345867	-0.489751	0.510742
ENSG00000184205.14	-0.0986646	-0.123531	-0.123438	0.314858	-0.228868
ENSG00000173230.15	-0.0617198	-0.110596	-0.0507364	0.0625416	0.10633
ENSG00000133056.13	-0.134459	0.136692	0.0124192	-0.287194	0.529165
ENSG00000157554.19	0.16932	0.414574	0.192761	-0.42026	0.114743
ENSG00000227471.9	0.0191569	0.0551761	0.0300794	-0.0831973	0.0445559
ENSG00000105695.15	-0.102962	0.0776675	0.0748923	-0.373965	0.723459
ENSG00000116396.14	-0.0635176	-0.0415793	-0.171126	0.315224	-0.264832
ENSG00000182923.17	-0.254934	-0.19014	-0.0834391	0.186933	0.166253
ENSG00000136878.13	-0.163896	-0.0404953	-0.236612	0.35032	-0.197865
ENSG00000285254.1	-0.0923744	0.0863787	0.00264796	-0.175244	0.327305
ENSG00000056558.11	0.161962	0.19241	0.110304	-0.48434	0.464841
ENSG00000106415.13	-0.232173	-0.250705	-0.173818	0.397978	-0.116237
ENSG00000084774.14	-0.0298853	0.0910779	-0.0830351	0.0128483	0.0216491
ENSG00000101911.12	-0.352797	-0.288189	-0.13758	0.502959	-0.189097
ENSG00000134686.18	-0.141676	0.127619	0.14669	-0.1704	0.140494
ENSG00000198732.10	0.175408	0.1396	0.0994306	-0.415792	0.380308
ENSG00000162783.11	-0.224603	-0.171161	-0.118369	0.444015	-0.340546
ENSG00000160803.8	-0.0528416	-0.0912728	-0.188664	0.324704	-0.304486
ENSG00000125354.23	-0.347196	-0.271469	-0.171808	0.525563	-0.260933
ENSG00000154016.13	0.122722	0.247884	0.178441	-0.330885	0.0804055
ENSG00000185721.13	-0.230724	-0.258786	-0.095251	0.338624	-0.106077
ENSG00000101335.10	0.133212	0.356232	-0.0228127	-0.172508	-0.0111456
ENSG00000144445.17	-0.0196781	-0.0845983	0.0817927	-0.0794858	0.0982844
ENSG00000100926.15	0.219753	0.169371	0.20645	-0.32984	-0.0100329
ENSG00000168003.16	0.462351	0.249985	0.132675	-0.370691	-0.116635
ENSG00000149201.10	0.0674754	0.113541	0.0804992	-0.122638	-0.0430402
ENSG00000102043.16	-0.0875133	-0.0641246	0.0304369	0.0114394	0.046332
ENSG00000248487.9	-0.108547	-0.121998	-0.240776	0.373807	-0.198929
ENSG00000166402.8	-0.0851783	-0.218489	-0.221408	0.440958	-0.31407
ENSG00000040275.17	-0.122956	-0.0262367	-0.121126	-0.0401833	0.323479
ENSG00000099250.18	0.200009	0.0532477	0.130667	-0.106461	-0.250546
ENSG00000101134.12	0.195924	-0.0442787	-0.102646	0.107022	-0.276505
ENSG00000116698.21	-0.250601	-0.217539	-0.111081	0.392749	-0.171607
ENSG00000185909.15	0.143027	0.0605509	-0.0620704	0.116282	-0.307165
ENSG00000130598.16	0.00394202	-0.0361836	0.285763	-0.143061	-0.0155062
ENSG00000138018.18	-0.363848	-0.350838	-0.0994915	0.420497	-0.0197236
ENSG00000102195.10	0.00166392	0.0825512	-0.0770568	0.00415437	-0.0045363
ENSG00000128203.7	-0.267252	-0.229493	-0.188676	0.503437	-0.250691
ENSG00000124702.18	-0.181866	-0.159015	-0.233838	0.419163	-0.187998
ENSG00000198053.11	-0.0689254	-0.143196	-0.17478	0.314252	-0.15361
ENSG00000204231.10	-0.134095	-0.0478525	-0.157159	0.234044	-0.0612372
ENSG00000164620.9	-0.184885	-0.0823906	-0.212114	0.365493	-0.167454
ENSG00000164885.13	-0.229849	-0.23275	-0.248169	0.506141	-0.241112
ENSG00000119401.10	-0.342641	-0.327102	-0.162232	0.561281	-0.265898
ENSG00000160606.11	0.56004	0.111198	0.0488974	-0.339731	-0.0356025
ENSG00000171916.17	-0.0499755	-0.0082901	0.0552662	0.0171734	-0.0416883
ENSG00000109472.14	0.545417	0.0293771	-0.00119609	-0.259724	-0.0233793
ENSG00000095585.16	-0.0110529	-0.294602	0.620968	-0.260309	0.0874969
ENSG00000099331.13	-0.0665911	0.164255	0.0896459	-0.314903	0.396939
ENSG00000107874.11	-0.0977301	-0.103029	-0.189376	0.250139	-0.0787875
ENSG00000139618.15	-0.0130313	-0.0135221	0.158552	-0.167436	0.102066
ENSG00000188672.18	0.149728	0.062298	0.0413771	-0.184692	0.14027
ENSG00000138029.14	0.532619	0.110477	0.147875	-0.575805	0.310698
ENSG00000100084.14	-0.0403332	0.00233562	-0.236464	0.249926	-0.181951
ENSG00000156096.14	0.0202447	0.0542191	-0.006783	-0.0163344	0.0231708
ENSG00000103657.14	-0.398015	-0.270038	-0.223555	0.498306	-0.0720582
ENSG00000160796.17	0.0874557	0.265192	0.109795	-0.144188	-0.155951
ENSG00000089693.10	-0.248019	-0.178141	-0.190809	0.470344	-0.254655
ENSG00000075391.16	-0.32942	-0.29775	-0.226041	0.569214	-0.237506
ENSG00000011485.15	-0.238984	-0.162933	-0.26339	0.496382	-0.238558
ENSG00000213316.10	0.0969863	-0.0352297	0.186766	-0.18835	0.0986398
ENSG00000137634.10	-0.00217986	-0.00685902	0.0410018	-0.0173883	0.00254828
