## Supplementary Table 21 for "Brain expression quantitative trait locus and network analysis reveals downstream effects and putative drivers for brain-related diseases"

### Sheet: downregulated genes
Query	Significant	P-value	Term Size	Query size	Intersection size	Precision	Recall	Term ID	Souce	Term Name	Effective Domain Size	Source Order
downregulated_genes	TRUE	2.71523e-23	760	539	85	0.157699	0.111842	GO:0099536	GO:BP	synaptic signaling	18092	22447
downregulated_genes	TRUE	2.80793e-23	727	539	83	0.153989	0.114168	GO:0007268	GO:BP	chemical synaptic transmission	18092	3179
downregulated_genes	TRUE	2.80793e-23	727	539	83	0.153989	0.114168	GO:0098916	GO:BP	anterograde trans-synaptic signaling	18092	22278
downregulated_genes	TRUE	6.55215e-23	736	539	83	0.153989	0.112772	GO:0099537	GO:BP	trans-synaptic signaling	18092	22448
downregulated_genes	TRUE	3.95402e-15	2506	539	151	0.280148	0.0602554	GO:0007399	GO:BP	nervous system development	18092	3296
downregulated_genes	TRUE	5.72744e-15	1748	539	119	0.220779	0.0680778	GO:0007267	GO:BP	cell-cell signaling	18092	3178
downregulated_genes	TRUE	2.28561e-14	452	539	53	0.0983302	0.117257	GO:0050804	GO:BP	modulation of chemical synaptic transmission	18092	15399
downregulated_genes	TRUE	2.51883e-14	453	539	53	0.0983302	0.116998	GO:0099177	GO:BP	regulation of trans-synaptic signaling	18092	22417
downregulated_genes	TRUE	1.84247e-12	450	539	50	0.0927644	0.111111	GO:0042391	GO:BP	regulation of membrane potential	18092	11766
downregulated_genes	TRUE	6.72765e-12	195	539	32	0.0593692	0.164103	GO:0048167	GO:BP	regulation of synaptic plasticity	18092	14655
downregulated_genes	TRUE	8.46552e-12	590	539	57	0.105751	0.0966102	GO:0034765	GO:BP	regulation of ion transmembrane transport	18092	10084
downregulated_genes	TRUE	1.22436e-11	595	539	57	0.105751	0.0957983	GO:0034762	GO:BP	regulation of transmembrane transport	18092	10081
downregulated_genes	TRUE	2.70737e-11	4194	539	203	0.376623	0.0484025	GO:0065008	GO:BP	regulation of biological quality	18092	18688
downregulated_genes	TRUE	4.85079e-11	437	539	47	0.0871985	0.107551	GO:0050808	GO:BP	synapse organization	18092	15403
downregulated_genes	TRUE	1.73626e-09	912	539	69	0.128015	0.0756579	GO:0098655	GO:BP	cation transmembrane transport	18092	22124
downregulated_genes	TRUE	2.07006e-09	363	539	40	0.0742115	0.110193	GO:1904062	GO:BP	regulation of cation transmembrane transport	18092	27062
downregulated_genes	TRUE	2.90412e-09	6935	539	286	0.530612	0.0412401	GO:0051179	GO:BP	localization	18092	15714
downregulated_genes	TRUE	3.19101e-09	272	539	34	0.0630798	0.125	GO:0032412	GO:BP	regulation of ion transmembrane transporter activity	18092	8782
downregulated_genes	TRUE	4.41153e-09	1830	539	108	0.200371	0.0590164	GO:0051049	GO:BP	regulation of transport	18092	15606
downregulated_genes	TRUE	6.29415e-09	730	539	59	0.109462	0.0808219	GO:0034330	GO:BP	cell junction organization	18092	9886
downregulated_genes	TRUE	6.57599e-09	2903	539	149	0.276438	0.0513262	GO:0032879	GO:BP	regulation of localization	18092	9122
downregulated_genes	TRUE	8.79869e-09	6864	539	282	0.523191	0.0410839	GO:0023052	GO:BP	signaling	18092	7683
downregulated_genes	TRUE	9.88135e-09	283	539	34	0.0630798	0.120141	GO:0022898	GO:BP	regulation of transmembrane transporter activity	18092	7649
downregulated_genes	TRUE	2.01233e-08	1391	539	88	0.163265	0.0632638	GO:0043269	GO:BP	regulation of ion transport	18092	12266
downregulated_genes	TRUE	2.71912e-08	882	539	65	0.120594	0.0736961	GO:0098660	GO:BP	inorganic ion transmembrane transport	18092	22129
downregulated_genes	TRUE	3.65851e-08	1175	539	78	0.144712	0.066383	GO:0048666	GO:BP	neuron development	18092	15030
downregulated_genes	TRUE	4.20548e-08	298	539	34	0.0630798	0.114094	GO:0032409	GO:BP	regulation of transporter activity	18092	8779
downregulated_genes	TRUE	4.92924e-08	1391	539	87	0.16141	0.0625449	GO:0034220	GO:BP	ion transmembrane transport	18092	9815
downregulated_genes	TRUE	5.63416e-08	1586	539	95	0.176252	0.0598991	GO:0120036	GO:BP	plasma membrane bounded cell projection organization	18092	22876
downregulated_genes	TRUE	5.92653e-08	792	539	60	0.111317	0.0757576	GO:0098662	GO:BP	inorganic cation transmembrane transport	18092	22131
downregulated_genes	TRUE	7.35504e-08	1034	539	71	0.131725	0.0686654	GO:0031175	GO:BP	neuron projection development	18092	8251
downregulated_genes	TRUE	1.00164e-07	1627	539	96	0.178108	0.0590043	GO:0030030	GO:BP	cell projection organization	18092	7711
downregulated_genes	TRUE	1.16827e-07	230	539	29	0.0538033	0.126087	GO:0050803	GO:BP	regulation of synapse structure or activity	18092	15398
downregulated_genes	TRUE	1.38795e-07	3636	539	171	0.317254	0.0470297	GO:0023051	GO:BP	regulation of signaling	18092	7682
downregulated_genes	TRUE	2.35836e-07	6882	539	277	0.513915	0.0402499	GO:0007154	GO:BP	cell communication	18092	3074
downregulated_genes	TRUE	2.38172e-07	192	539	26	0.0482375	0.135417	GO:2001257	GO:BP	regulation of cation channel activity	18092	30432
downregulated_genes	TRUE	4.22768e-07	227	539	28	0.0519481	0.123348	GO:0099003	GO:BP	vesicle-mediated transport in synapse	18092	22328
downregulated_genes	TRUE	4.72871e-07	142	539	22	0.0408163	0.15493	GO:0001508	GO:BP	action potential	18092	442
downregulated_genes	TRUE	6.66589e-07	929	539	64	0.118738	0.0688913	GO:0030001	GO:BP	metal ion transport	18092	7700
downregulated_genes	TRUE	8.13701e-07	1445	539	86	0.159555	0.0595156	GO:0030182	GO:BP	neuron differentiation	18092	7765
downregulated_genes	TRUE	9.03742e-07	219	539	27	0.0500928	0.123288	GO:0050807	GO:BP	regulation of synapse organization	18092	15402
downregulated_genes	TRUE	9.87495e-07	680	539	52	0.096475	0.0764706	GO:0048812	GO:BP	neuron projection morphogenesis	18092	15168
downregulated_genes	TRUE	9.87681e-07	1722	539	97	0.179963	0.0563298	GO:0022008	GO:BP	neurogenesis	18092	7579
downregulated_genes	TRUE	1.03411e-06	1599	539	92	0.170686	0.057536	GO:0048699	GO:BP	generation of neurons	18092	15062
downregulated_genes	TRUE	1.40444e-06	625	539	49	0.0909091	0.0784	GO:0007610	GO:BP	behavior	18092	3490
downregulated_genes	TRUE	1.67884e-06	1639	539	93	0.172542	0.0567419	GO:0055085	GO:BP	transmembrane transport	18092	16858
downregulated_genes	TRUE	2.01962e-06	694	539	52	0.096475	0.074928	GO:0120039	GO:BP	plasma membrane bounded cell projection morphogenesis	18092	22877
downregulated_genes	TRUE	2.46716e-06	698	539	52	0.096475	0.0744986	GO:0048858	GO:BP	cell projection morphogenesis	18092	15213
downregulated_genes	TRUE	2.71122e-06	3600	539	165	0.306122	0.0458333	GO:0010646	GO:BP	regulation of cell communication	18092	4812
downregulated_genes	TRUE	3.58057e-06	813	539	57	0.105751	0.0701107	GO:0032989	GO:BP	cellular component morphogenesis	18092	9216
downregulated_genes	TRUE	4.29991e-06	1205	539	74	0.137291	0.0614108	GO:0006812	GO:BP	cation transport	18092	2787
downregulated_genes	TRUE	4.52055e-06	5259	539	220	0.408163	0.041833	GO:0006810	GO:BP	transport	18092	2785
downregulated_genes	TRUE	5.06288e-06	205	539	25	0.0463822	0.121951	GO:0099504	GO:BP	synaptic vesicle cycle	18092	22432
downregulated_genes	TRUE	6.1999e-06	207	539	25	0.0463822	0.120773	GO:0035637	GO:BP	multicellular organismal signaling	18092	10564
downregulated_genes	TRUE	6.22651e-06	717	539	52	0.096475	0.0725244	GO:0032990	GO:BP	cell part morphogenesis	18092	9217
downregulated_genes	TRUE	1.03205e-05	5398	539	223	0.413729	0.0413116	GO:0051234	GO:BP	establishment of localization	18092	15758
downregulated_genes	TRUE	2.77609e-05	146	539	20	0.0371058	0.136986	GO:0060078	GO:BP	regulation of postsynaptic membrane potential	18092	16961
downregulated_genes	TRUE	2.82049e-05	191	539	23	0.0426716	0.120419	GO:0007416	GO:BP	synapse assembly	18092	3310
downregulated_genes	TRUE	3.72753e-05	564	539	43	0.0797774	0.0762411	GO:0015672	GO:BP	monovalent inorganic cation transport	18092	5378
downregulated_genes	TRUE	4.14879e-05	1079	539	66	0.122449	0.0611677	GO:0007417	GO:BP	central nervous system development	18092	3311
downregulated_genes	TRUE	5.44425e-05	1063	539	65	0.120594	0.0611477	GO:0000902	GO:BP	cell morphogenesis	18092	310
downregulated_genes	TRUE	6.47657e-05	617	539	45	0.0834879	0.0729335	GO:0048667	GO:BP	cell morphogenesis involved in neuron differentiation	18092	15031
downregulated_genes	TRUE	6.64306e-05	11531	539	402	0.745826	0.0348625	GO:0050794	GO:BP	regulation of cellular process	18092	15391
downregulated_genes	TRUE	0.000111126	89	539	15	0.0278293	0.168539	GO:0051899	GO:BP	membrane depolarization	18092	16238
downregulated_genes	TRUE	0.000133621	36	539	10	0.0185529	0.277778	GO:0086010	GO:BP	membrane depolarization during action potential	18092	21077
downregulated_genes	TRUE	0.000157242	3689	539	161	0.298701	0.0436433	GO:0006811	GO:BP	ion transport	18092	2786
downregulated_genes	TRUE	0.000177703	411	539	34	0.0630798	0.0827251	GO:0010959	GO:BP	regulation of metal ion transport	18092	5098
downregulated_genes	TRUE	0.000275654	250	539	25	0.0463822	0.1	GO:0006813	GO:BP	potassium ion transport	18092	2788
downregulated_genes	TRUE	0.000364341	12801	539	433	0.80334	0.0338255	GO:0065007	GO:BP	biological regulation	18092	18687
downregulated_genes	TRUE	0.00042001	6576	539	253	0.469388	0.0384732	GO:0016043	GO:BP	cellular component organization	18092	5674
downregulated_genes	TRUE	0.000485661	449	539	35	0.0649351	0.077951	GO:0034329	GO:BP	cell junction assembly	18092	9885
downregulated_genes	TRUE	0.000720393	76	539	13	0.0241187	0.171053	GO:0086001	GO:BP	cardiac muscle cell action potential	18092	21071
downregulated_genes	TRUE	0.000917559	148	539	18	0.0333952	0.121622	GO:0061337	GO:BP	cardiac conduction	18092	18140
downregulated_genes	TRUE	0.00098055	769	539	49	0.0909091	0.0637191	GO:0000904	GO:BP	cell morphogenesis involved in differentiation	18092	312
downregulated_genes	TRUE	0.00108105	3562	539	153	0.283859	0.0429534	GO:0051641	GO:BP	cellular localization	18092	16066
downregulated_genes	TRUE	0.00129671	12145	539	413	0.766234	0.0340058	GO:0050789	GO:BP	regulation of biological process	18092	15387
downregulated_genes	TRUE	0.0013413	107	539	15	0.0278293	0.140187	GO:0051963	GO:BP	regulation of synapse assembly	18092	16290
downregulated_genes	TRUE	0.00136468	56	539	11	0.0204082	0.196429	GO:0086002	GO:BP	cardiac muscle cell action potential involved in contraction	18092	21072
downregulated_genes	TRUE	0.00142511	2969	539	132	0.244898	0.0444594	GO:0065009	GO:BP	regulation of molecular function	18092	18689
downregulated_genes	TRUE	0.00156809	274	539	25	0.0463822	0.0912409	GO:0007611	GO:BP	learning or memory	18092	3491
downregulated_genes	TRUE	0.00187429	188	539	20	0.0371058	0.106383	GO:0060401	GO:BP	cytosolic calcium ion transport	18092	17242
downregulated_genes	TRUE	0.00211792	224	539	22	0.0408163	0.0982143	GO:0071805	GO:BP	potassium ion transmembrane transport	18092	19819
downregulated_genes	TRUE	0.00229129	632	539	42	0.0779221	0.0664557	GO:0044057	GO:BP	regulation of system process	18092	12655
downregulated_genes	TRUE	0.00246082	6767	539	255	0.473098	0.0376829	GO:0071840	GO:BP	cellular component organization or biogenesis	18092	19843
downregulated_genes	TRUE	0.00279954	2327	539	108	0.200371	0.0464117	GO:0003008	GO:BP	system process	18092	1597
downregulated_genes	TRUE	0.00342768	305	539	26	0.0482375	0.0852459	GO:0003015	GO:BP	heart process	18092	1604
downregulated_genes	TRUE	0.00362514	179	539	19	0.0352505	0.106145	GO:0099643	GO:BP	signal release from synapse	18092	22515
downregulated_genes	TRUE	0.00362514	179	539	19	0.0352505	0.106145	GO:0007269	GO:BP	neurotransmitter secretion	18092	3180
downregulated_genes	TRUE	0.00427712	148	539	17	0.0315399	0.114865	GO:0097553	GO:BP	calcium ion transmembrane import into cytosol	18092	21998
downregulated_genes	TRUE	0.00431284	252	539	23	0.0426716	0.0912698	GO:0016358	GO:BP	dendrite development	18092	5835
downregulated_genes	TRUE	0.00433616	3030	539	132	0.244898	0.0435644	GO:0022607	GO:BP	cellular component assembly	18092	7634
downregulated_genes	TRUE	0.00487189	837	539	50	0.0927644	0.0597372	GO:0060322	GO:BP	head development	18092	17167
downregulated_genes	TRUE	0.00499272	814	539	49	0.0909091	0.0601966	GO:0050801	GO:BP	ion homeostasis	18092	15396
downregulated_genes	TRUE	0.00527922	792	539	48	0.0890538	0.0606061	GO:0007420	GO:BP	brain development	18092	3314
downregulated_genes	TRUE	0.00601617	91	539	13	0.0241187	0.142857	GO:0060291	GO:BP	long-term synaptic potentiation	18092	17138
downregulated_genes	TRUE	0.00603055	295	539	25	0.0463822	0.0847458	GO:0060047	GO:BP	heart contraction	18092	16934
downregulated_genes	TRUE	0.00643837	65	539	11	0.0204082	0.169231	GO:0051965	GO:BP	positive regulation of synapse assembly	18092	16292
downregulated_genes	TRUE	0.00660215	316	539	26	0.0482375	0.0822785	GO:0050890	GO:BP	cognition	18092	15471
downregulated_genes	TRUE	0.00868253	2161	539	100	0.185529	0.0462749	GO:0048468	GO:BP	cell development	18092	14868
downregulated_genes	TRUE	0.00886747	1434	539	73	0.135436	0.0509066	GO:0071495	GO:BP	cellular response to endogenous stimulus	18092	19600
downregulated_genes	TRUE	0.0089965	173	539	18	0.0333952	0.104046	GO:0099173	GO:BP	postsynapse organization	18092	22413
downregulated_genes	TRUE	0.0089965	173	539	18	0.0333952	0.104046	GO:0035725	GO:BP	sodium ion transmembrane transport	18092	10630
downregulated_genes	TRUE	0.00942485	489	539	34	0.0630798	0.0695297	GO:0007409	GO:BP	axonogenesis	18092	3304
downregulated_genes	TRUE	0.0096469	157	539	17	0.0315399	0.10828	GO:0050806	GO:BP	positive regulation of synaptic transmission	18092	15401
downregulated_genes	TRUE	0.00991366	534	539	36	0.0667904	0.0674157	GO:0061564	GO:BP	axon development	18092	18331
downregulated_genes	TRUE	0.0108888	126	539	15	0.0278293	0.119048	GO:0016079	GO:BP	synaptic vesicle exocytosis	18092	5705
downregulated_genes	TRUE	0.0120801	212	539	20	0.0371058	0.0943396	GO:0007626	GO:BP	locomotory behavior	18092	3506
downregulated_genes	TRUE	0.0124731	160	539	17	0.0315399	0.10625	GO:1903169	GO:BP	regulation of calcium ion transmembrane transport	18092	26248
downregulated_genes	TRUE	0.0136245	454	539	32	0.0593692	0.0704846	GO:0019932	GO:BP	second-messenger-mediated signaling	18092	7051
downregulated_genes	TRUE	0.0141915	5718	539	218	0.404453	0.0381252	GO:0007275	GO:BP	multicellular organism development	18092	3186
downregulated_genes	TRUE	0.0155074	234	539	21	0.038961	0.0897436	GO:0006836	GO:BP	neurotransmitter transport	18092	2804
downregulated_genes	TRUE	0.0170474	459	539	32	0.0593692	0.0697168	GO:0051960	GO:BP	regulation of nervous system development	18092	16287
downregulated_genes	TRUE	0.0208778	5151	539	199	0.369202	0.0386333	GO:0048731	GO:BP	system development	18092	15094
downregulated_genes	TRUE	0.020931	87	539	12	0.0222635	0.137931	GO:0051279	GO:BP	regulation of release of sequestered calcium ion into cytosol	18092	15793
downregulated_genes	TRUE	0.0221099	37	539	8	0.0148423	0.216216	GO:0097484	GO:BP	dendrite extension	18092	21969
downregulated_genes	TRUE	0.0221099	37	539	8	0.0148423	0.216216	GO:2000310	GO:BP	regulation of NMDA receptor activity	18092	29543
downregulated_genes	TRUE	0.0221486	167	539	17	0.0315399	0.101796	GO:0060402	GO:BP	calcium ion transport into cytosol	18092	17243
downregulated_genes	TRUE	0.0227692	259	539	22	0.0408163	0.0849421	GO:0008016	GO:BP	regulation of heart contraction	18092	3521
downregulated_genes	TRUE	0.0236315	2868	539	123	0.2282	0.042887	GO:0035556	GO:BP	intracellular signal transduction	18092	10508
downregulated_genes	TRUE	0.0240746	671	539	41	0.0760668	0.0611028	GO:0071417	GO:BP	cellular response to organonitrogen compound	18092	19530
downregulated_genes	TRUE	0.0264555	321	539	25	0.0463822	0.0778816	GO:0070588	GO:BP	calcium ion transmembrane transport	18092	19019
downregulated_genes	TRUE	0.0265793	1244	539	64	0.118738	0.0514469	GO:0048878	GO:BP	chemical homeostasis	18092	15232
downregulated_genes	TRUE	0.0286187	1698	539	81	0.150278	0.0477032	GO:0009719	GO:BP	response to endogenous stimulus	18092	4087
downregulated_genes	TRUE	0.0304865	562	539	36	0.0667904	0.0640569	GO:0008015	GO:BP	blood circulation	18092	3520
downregulated_genes	TRUE	0.0306559	76	539	11	0.0204082	0.144737	GO:0086003	GO:BP	cardiac muscle cell contraction	18092	21073
downregulated_genes	TRUE	0.0314069	726	539	43	0.0797774	0.0592287	GO:1901699	GO:BP	cellular response to nitrogen compound	18092	24952
downregulated_genes	TRUE	0.034906	209	539	19	0.0352505	0.0909091	GO:1901888	GO:BP	regulation of cell junction assembly	18092	25139
downregulated_genes	TRUE	0.0368545	3276	539	136	0.252319	0.041514	GO:0044085	GO:BP	cellular component biogenesis	18092	12682
downregulated_genes	TRUE	0.037198	660	539	40	0.0742115	0.0606061	GO:0072657	GO:BP	protein localization to membrane	18092	20482
downregulated_genes	TRUE	0.0374495	522	539	34	0.0630798	0.0651341	GO:0023061	GO:BP	signal release	18092	7692
downregulated_genes	TRUE	0.0376571	64	539	10	0.0185529	0.15625	GO:1902305	GO:BP	regulation of sodium ion transmembrane transport	18092	25524
downregulated_genes	TRUE	2.89535e-45	1382	565	152	0.269027	0.109986	GO:0045202	GO:CC	synapse	18963	2457
downregulated_genes	TRUE	3.82214e-33	2131	565	171	0.302655	0.080244	GO:0030054	GO:CC	cell junction	18963	1035
downregulated_genes	TRUE	2.86996e-28	647	565	84	0.148673	0.12983	GO:0098794	GO:CC	postsynapse	18963	3641
downregulated_genes	TRUE	2.14256e-25	1399	565	122	0.215929	0.0872051	GO:0043005	GO:CC	neuron projection	18963	2104
downregulated_genes	TRUE	1.23303e-21	394	565	58	0.102655	0.147208	GO:0097060	GO:CC	synaptic membrane	18963	3262
downregulated_genes	TRUE	6.76002e-19	373	565	53	0.0938053	0.142091	GO:0098978	GO:CC	glutamatergic synapse	18963	3713
downregulated_genes	TRUE	1.2379e-18	893	565	84	0.148673	0.0940649	GO:0036477	GO:CC	somatodendritic compartment	18963	1974
downregulated_genes	TRUE	2.73065e-18	370	565	52	0.0920354	0.140541	GO:0099572	GO:CC	postsynaptic specialization	18963	3806
downregulated_genes	TRUE	1.65054e-17	2255	565	145	0.256637	0.0643016	GO:0120025	GO:CC	plasma membrane bounded cell projection	18963	3875
downregulated_genes	TRUE	1.70688e-17	2352	565	149	0.263717	0.0633503	GO:0042995	GO:CC	cell projection	18963	2103
downregulated_genes	TRUE	1.78931e-17	288	565	45	0.079646	0.15625	GO:0045211	GO:CC	postsynaptic membrane	18963	2459
downregulated_genes	TRUE	2.14065e-17	344	565	49	0.0867257	0.142442	GO:0014069	GO:CC	postsynaptic density	18963	832
downregulated_genes	TRUE	4.52037e-17	350	565	49	0.0867257	0.14	GO:0032279	GO:CC	asymmetric synapse	18963	1518
downregulated_genes	TRUE	1.41152e-16	374	565	50	0.0884956	0.13369	GO:0098984	GO:CC	neuron to neuron synapse	18963	3719
downregulated_genes	TRUE	1.64188e-16	650	565	67	0.118584	0.103077	GO:0030425	GO:CC	dendrite	18963	1109
downregulated_genes	TRUE	1.93255e-16	652	565	67	0.118584	0.102761	GO:0097447	GO:CC	dendritic tree	18963	3372
downregulated_genes	TRUE	4.74598e-16	543	565	60	0.106195	0.110497	GO:0098793	GO:CC	presynapse	18963	3640
downregulated_genes	TRUE	3.63117e-14	162	565	31	0.0548673	0.191358	GO:0099699	GO:CC	integral component of synaptic membrane	18963	3813
downregulated_genes	TRUE	5.49456e-14	176	565	32	0.0566372	0.181818	GO:0099240	GO:CC	intrinsic component of synaptic membrane	18963	3790
downregulated_genes	TRUE	1.80083e-13	126	565	27	0.0477876	0.214286	GO:0099634	GO:CC	postsynaptic specialization membrane	18963	3812
downregulated_genes	TRUE	2.05052e-13	305	565	41	0.0725664	0.134426	GO:0034702	GO:CC	ion channel complex	18963	1780
downregulated_genes	TRUE	1.85152e-12	666	565	61	0.107965	0.0915916	GO:0030424	GO:CC	axon	18963	1108
downregulated_genes	TRUE	2.62898e-12	328	565	41	0.0725664	0.125	GO:1902495	GO:CC	transmembrane transporter complex	18963	4004
downregulated_genes	TRUE	3.45816e-12	229	565	34	0.060177	0.148472	GO:0034703	GO:CC	cation channel complex	18963	1781
downregulated_genes	TRUE	8.19116e-12	339	565	41	0.0725664	0.120944	GO:1990351	GO:CC	transporter complex	18963	4258
downregulated_genes	TRUE	2.72614e-11	97	565	22	0.0389381	0.226804	GO:0098839	GO:CC	postsynaptic density membrane	18963	3662
downregulated_genes	TRUE	2.93212e-11	5786	565	255	0.451327	0.0440719	GO:0071944	GO:CC	cell periphery	18963	3147
downregulated_genes	TRUE	1.01204e-10	125	565	24	0.0424779	0.192	GO:0099055	GO:CC	integral component of postsynaptic membrane	18963	3747
downregulated_genes	TRUE	2.96198e-10	131	565	24	0.0424779	0.183206	GO:0098936	GO:CC	intrinsic component of postsynaptic membrane	18963	3696
downregulated_genes	TRUE	6.56606e-10	1255	565	84	0.148673	0.0669323	GO:0098590	GO:CC	plasma membrane region	18963	3598
downregulated_genes	TRUE	7.04369e-10	5663	565	246	0.435398	0.0434399	GO:0005886	GO:CC	plasma membrane	18963	522
downregulated_genes	TRUE	1.37971e-09	539	565	49	0.0867257	0.0909091	GO:0043025	GO:CC	neuronal cell body	18963	2106
downregulated_genes	TRUE	5.89319e-09	80	565	18	0.0318584	0.225	GO:0099060	GO:CC	integral component of postsynaptic specialization membrane	18963	3752
downregulated_genes	TRUE	7.37015e-09	81	565	18	0.0318584	0.222222	GO:0098982	GO:CC	GABA-ergic synapse	18963	3717
downregulated_genes	TRUE	8.55839e-09	115	565	21	0.0371681	0.182609	GO:0030672	GO:CC	synaptic vesicle membrane	18963	1139
downregulated_genes	TRUE	8.55839e-09	115	565	21	0.0371681	0.182609	GO:0099501	GO:CC	exocytic vesicle membrane	18963	3794
downregulated_genes	TRUE	1.4124e-08	84	565	18	0.0318584	0.214286	GO:0098948	GO:CC	intrinsic component of postsynaptic specialization membrane	18963	3702
downregulated_genes	TRUE	1.80137e-08	214	565	28	0.0495575	0.130841	GO:0008021	GO:CC	synaptic vesicle	18963	604
downregulated_genes	TRUE	4.41191e-08	614	565	50	0.0884956	0.0814332	GO:0044297	GO:CC	cell body	18963	2316
downregulated_genes	TRUE	4.7676e-08	90	565	18	0.0318584	0.2	GO:0008076	GO:CC	voltage-gated potassium channel complex	18963	610
downregulated_genes	TRUE	1.38852e-07	188	565	25	0.0442478	0.132979	GO:0044309	GO:CC	neuron spine	18963	2328
downregulated_genes	TRUE	1.48567e-07	234	565	28	0.0495575	0.119658	GO:0070382	GO:CC	exocytic vesicle	18963	2812
downregulated_genes	TRUE	2.92572e-07	100	565	18	0.0318584	0.18	GO:0034705	GO:CC	potassium channel complex	18963	1783
downregulated_genes	TRUE	4.0849e-07	213	565	26	0.0460177	0.122066	GO:0030658	GO:CC	transport vesicle membrane	18963	1126
downregulated_genes	TRUE	5.19115e-07	185	565	24	0.0424779	0.12973	GO:0043197	GO:CC	dendritic spine	18963	2126
downregulated_genes	TRUE	1.32431e-06	9813	565	360	0.637168	0.036686	GO:0016020	GO:CC	membrane	18963	858
downregulated_genes	TRUE	1.61897e-06	54	565	13	0.0230088	0.240741	GO:0099061	GO:CC	integral component of postsynaptic density membrane	18963	3753
downregulated_genes	TRUE	1.76052e-06	1645	565	91	0.161062	0.0553191	GO:0005887	GO:CC	integral component of plasma membrane	18963	523
downregulated_genes	TRUE	2.16789e-06	1728	565	94	0.166372	0.0543981	GO:0031226	GO:CC	intrinsic component of plasma membrane	18963	1248
downregulated_genes	TRUE	3.56809e-06	158	565	21	0.0371681	0.132911	GO:0042734	GO:CC	presynaptic membrane	18963	2092
downregulated_genes	TRUE	4.13323e-06	58	565	13	0.0230088	0.224138	GO:0099146	GO:CC	intrinsic component of postsynaptic density membrane	18963	3777
downregulated_genes	TRUE	5.12943e-06	420	565	36	0.0637168	0.0857143	GO:0030133	GO:CC	transport vesicle	18963	1082
downregulated_genes	TRUE	1.00096e-05	318	565	30	0.0530973	0.0943396	GO:0150034	GO:CC	distal axon	18963	3989
downregulated_genes	TRUE	5.3923e-05	153	565	19	0.0336283	0.124183	GO:0044306	GO:CC	neuron projection terminus	18963	2325
downregulated_genes	TRUE	6.37582e-05	699	565	47	0.0831858	0.0672389	GO:0098797	GO:CC	plasma membrane protein complex	18963	3643
downregulated_genes	TRUE	9.93346e-05	159	565	19	0.0336283	0.119497	GO:0043204	GO:CC	perikaryon	18963	2130
downregulated_genes	TRUE	0.000531645	86	565	13	0.0230088	0.151163	GO:0098889	GO:CC	intrinsic component of presynaptic membrane	18963	3683
downregulated_genes	TRUE	0.000868773	134	565	16	0.0283186	0.119403	GO:0043679	GO:CC	axon terminus	18963	2219
downregulated_genes	TRUE	0.000964915	77	565	12	0.0212389	0.155844	GO:0099056	GO:CC	integral component of presynaptic membrane	18963	3748
downregulated_genes	TRUE	0.00110294	53	565	10	0.0176991	0.188679	GO:0060076	GO:CC	excitatory synapse	18963	2590
downregulated_genes	TRUE	0.00131788	54	565	10	0.0176991	0.185185	GO:0030315	GO:CC	T-tubule	18963	1106
downregulated_genes	TRUE	0.00314746	86	565	12	0.0212389	0.139535	GO:0098685	GO:CC	Schaffer collateral - CA1 synapse	18963	3625
downregulated_genes	TRUE	0.00516474	1326	565	67	0.118584	0.0505279	GO:0098796	GO:CC	membrane protein complex	18963	3642
downregulated_genes	TRUE	0.00921584	197	565	18	0.0318584	0.0913706	GO:0030427	GO:CC	site of polarized growth	18963	1111
downregulated_genes	TRUE	0.0124915	11888	565	399	0.706195	0.0335633	GO:0005737	GO:CC	cytoplasm	18963	392
downregulated_genes	TRUE	0.0164531	810	565	45	0.079646	0.0555556	GO:0012506	GO:CC	vesicle membrane	18963	826
downregulated_genes	TRUE	0.0177731	788	565	44	0.0778761	0.0558376	GO:0030659	GO:CC	cytoplasmic vesicle membrane	18963	1127
downregulated_genes	TRUE	0.0231682	138	565	14	0.0247788	0.101449	GO:0042383	GO:CC	sarcolemma	18963	2035
downregulated_genes	TRUE	0.0310575	178	565	16	0.0283186	0.0898876	GO:0031256	GO:CC	leading edge membrane	18963	1274
downregulated_genes	TRUE	0.0319635	49	565	8	0.0141593	0.163265	GO:0008328	GO:CC	ionotropic glutamate receptor complex	18963	629
downregulated_genes	TRUE	0.0337706	429	565	28	0.0495575	0.0652681	GO:0031252	GO:CC	cell leading edge	18963	1270
downregulated_genes	TRUE	0.0345006	63	565	9	0.0159292	0.142857	GO:0032589	GO:CC	neuron projection membrane	18963	1557
downregulated_genes	TRUE	0.0365393	78	565	10	0.0176991	0.128205	GO:0048786	GO:CC	presynaptic active zone	18963	2563
downregulated_genes	TRUE	0.0373308	17	565	5	0.00884956	0.294118	GO:0098688	GO:CC	parallel fiber to Purkinje cell synapse	18963	3628
downregulated_genes	TRUE	0.0428349	51	565	8	0.0141593	0.156863	GO:0098878	GO:CC	neurotransmitter receptor complex	18963	3681
downregulated_genes	TRUE	4.45674e-08	344	564	36	0.0638298	0.104651	GO:0022836	GO:MF	gated channel activity	18694	4691
downregulated_genes	TRUE	3.21504e-06	440	564	38	0.0673759	0.0863636	GO:0005216	GO:MF	ion channel activity	18694	1723
downregulated_genes	TRUE	4.47643e-06	200	564	24	0.0425532	0.12	GO:0005244	GO:MF	voltage-gated ion channel activity	18694	1742
downregulated_genes	TRUE	4.94238e-06	201	564	24	0.0425532	0.119403	GO:0022832	GO:MF	voltage-gated channel activity	18694	4688
downregulated_genes	TRUE	6.45229e-06	144	564	20	0.035461	0.138889	GO:0022843	GO:MF	voltage-gated cation channel activity	18694	4696
downregulated_genes	TRUE	8.43727e-06	343	564	32	0.0567376	0.0932945	GO:0005261	GO:MF	cation channel activity	18694	1754
downregulated_genes	TRUE	9.69651e-06	836	564	56	0.0992908	0.0669856	GO:0015318	GO:MF	inorganic molecular entity transmembrane transporter activity	18694	3129
downregulated_genes	TRUE	1.79582e-05	489	564	39	0.0691489	0.0797546	GO:0015267	GO:MF	channel activity	18694	3088
downregulated_genes	TRUE	1.89693e-05	490	564	39	0.0691489	0.0795918	GO:0022803	GO:MF	passive transmembrane transporter activity	18694	4675
downregulated_genes	TRUE	2.95364e-05	204	564	23	0.0407801	0.112745	GO:0005516	GO:MF	calmodulin binding	18694	1892
downregulated_genes	TRUE	8.25427e-05	39	564	10	0.0177305	0.25641	GO:0017080	GO:MF	sodium channel regulator activity	18694	3981
downregulated_genes	TRUE	8.41681e-05	109	564	16	0.0283688	0.146789	GO:0030594	GO:MF	neurotransmitter receptor activity	18694	4926
downregulated_genes	TRUE	0.000102859	441	564	35	0.0620567	0.0793651	GO:0046873	GO:MF	metal ion transmembrane transporter activity	18694	7363
downregulated_genes	TRUE	0.000196859	962	564	58	0.102837	0.0602911	GO:0015075	GO:MF	ion transmembrane transporter activity	18694	2922
downregulated_genes	TRUE	0.000223016	803	564	51	0.0904255	0.0635118	GO:0016301	GO:MF	kinase activity	18694	3509
downregulated_genes	TRUE	0.000235683	604	564	42	0.0744681	0.0695364	GO:0022890	GO:MF	inorganic cation transmembrane transporter activity	18694	4731
downregulated_genes	TRUE	0.00023968	90	564	14	0.0248227	0.155556	GO:0005249	GO:MF	voltage-gated potassium channel activity	18694	1747
downregulated_genes	TRUE	0.000260968	650	564	44	0.0780142	0.0676923	GO:0008324	GO:MF	cation transmembrane transporter activity	18694	2110
downregulated_genes	TRUE	0.000408267	137	564	17	0.0301418	0.124088	GO:0044325	GO:MF	ion channel binding	18694	7096
downregulated_genes	TRUE	0.000420442	1081	564	62	0.109929	0.0573543	GO:0022857	GO:MF	transmembrane transporter activity	18694	4706
downregulated_genes	TRUE	0.000585367	1190	564	66	0.117021	0.0554622	GO:0005215	GO:MF	transporter activity	18694	1722
downregulated_genes	TRUE	0.000704242	697	564	45	0.0797872	0.0645624	GO:0016773	GO:MF	phosphotransferase activity, alcohol group as acceptor	18694	3765
downregulated_genes	TRUE	0.000886153	960	564	56	0.0992908	0.0583333	GO:0016772	GO:MF	transferase activity, transferring phosphorus-containing groups	18694	3764
downregulated_genes	TRUE	0.0013347	14752	564	487	0.863475	0.0330125	GO:0005515	GO:MF	protein binding	18694	1891
downregulated_genes	TRUE	0.00174878	152	564	17	0.0301418	0.111842	GO:0016247	GO:MF	channel regulator activity	18694	3484
downregulated_genes	TRUE	0.00306196	142	564	16	0.0283688	0.112676	GO:0015276	GO:MF	ligand-gated ion channel activity	18694	3094
downregulated_genes	TRUE	0.00306196	142	564	16	0.0283688	0.112676	GO:0022834	GO:MF	ligand-gated channel activity	18694	4689
downregulated_genes	TRUE	0.00534944	995	564	55	0.0975177	0.0552764	GO:0008092	GO:MF	cytoskeletal protein binding	18694	1971
downregulated_genes	TRUE	0.00644942	61	564	10	0.0177305	0.163934	GO:0022835	GO:MF	transmitter-gated channel activity	18694	4690
downregulated_genes	TRUE	0.00644942	61	564	10	0.0177305	0.163934	GO:0022824	GO:MF	transmitter-gated ion channel activity	18694	4683
downregulated_genes	TRUE	0.00721271	75	564	11	0.0195035	0.146667	GO:0005230	GO:MF	extracellular ligand-gated ion channel activity	18694	1734
downregulated_genes	TRUE	0.0123604	125	564	14	0.0248227	0.112	GO:0005267	GO:MF	potassium channel activity	18694	1756
downregulated_genes	TRUE	0.0125642	592	564	37	0.0656028	0.0625	GO:0004672	GO:MF	protein kinase activity	18694	1262
downregulated_genes	TRUE	0.0131824	66	564	10	0.0177305	0.151515	GO:0098960	GO:MF	postsynaptic neurotransmitter receptor activity	18694	10481
downregulated_genes	TRUE	0.0157641	441	564	30	0.0531915	0.0680272	GO:0004674	GO:MF	protein serine/threonine kinase activity	18694	1264
downregulated_genes	TRUE	0.016199	162	564	16	0.0283688	0.0987654	GO:0015079	GO:MF	potassium ion transmembrane transporter activity	18694	2926
downregulated_genes	TRUE	0.017957	22	564	6	0.0106383	0.272727	GO:0004683	GO:MF	calmodulin-dependent protein kinase activity	18694	1272
downregulated_genes	TRUE	0.0266305	476	564	31	0.0549645	0.0651261	GO:0030695	GO:MF	GTPase regulator activity	18694	4956
downregulated_genes	TRUE	0.0274153	1580	564	75	0.132979	0.0474684	GO:0030554	GO:MF	adenyl nucleotide binding	18694	4904
downregulated_genes	TRUE	0.0300701	1504	564	72	0.12766	0.0478723	GO:0005524	GO:MF	ATP binding	18694	1900
downregulated_genes	TRUE	0.0371713	1568	564	74	0.131206	0.0471939	GO:0032559	GO:MF	adenyl ribonucleotide binding	18694	5433
downregulated_genes	TRUE	8.88026e-07	276	172	34	0.197674	0.123188	HP:0001344	HP	Absent speech	4461	1021
downregulated_genes	TRUE	1.18649e-05	968	172	70	0.406977	0.072314	HP:0004305	HP	Involuntary movements	4461	3019
downregulated_genes	TRUE	5.2625e-05	101	172	18	0.104651	0.178218	HP:0200134	HP	Epileptic encephalopathy	4461	14842
downregulated_genes	TRUE	0.0003538	252	172	28	0.162791	0.111111	HP:0011182	HP	Interictal epileptiform activity	4461	7632
downregulated_genes	TRUE	0.000384873	253	172	28	0.162791	0.110672	HP:0025373	HP	Interictal EEG abnormality	4461	9850
downregulated_genes	TRUE	0.000566712	1812	172	102	0.593023	0.0562914	HP:0100022	HP	Abnormality of movement	4461	13863
downregulated_genes	TRUE	0.000783683	159	172	21	0.122093	0.132075	HP:0002121	HP	Generalized non-motor (absence) seizure	4461	1567
downregulated_genes	TRUE	0.0010289	778	172	56	0.325581	0.0719794	HP:0000750	HP	Delayed speech and language development	4461	588
downregulated_genes	TRUE	0.00103902	1097	172	71	0.412791	0.064722	HP:0002167	HP	Neurological speech impairment	4461	1601
downregulated_genes	TRUE	0.00120178	1686	172	96	0.55814	0.0569395	HP:0001250	HP	Seizure	4461	954
downregulated_genes	TRUE	0.00219534	169	172	21	0.122093	0.12426	HP:0033259	HP	Non-motor seizure	4461	13219
downregulated_genes	TRUE	0.00302403	434	172	37	0.215116	0.0852535	HP:0000752	HP	Hyperactivity	4461	590
downregulated_genes	TRUE	0.00315277	527	172	42	0.244186	0.0796964	HP:0000729	HP	Autistic behavior	4461	570
downregulated_genes	TRUE	0.00443067	191	172	22	0.127907	0.115183	HP:0011146	HP	Dialeptic seizure	4461	7601
downregulated_genes	TRUE	0.00483482	207	172	23	0.133721	0.111111	HP:0000733	HP	Stereotypy	4461	572
downregulated_genes	TRUE	0.0055442	74	172	13	0.0755814	0.175676	HP:0010818	HP	Generalized tonic seizure	4461	7284
downregulated_genes	TRUE	0.00641518	1766	172	97	0.563953	0.0549264	HP:0000006	HP	Autosomal dominant inheritance	4461	5
downregulated_genes	TRUE	0.00648724	324	172	30	0.174419	0.0925926	HP:0001336	HP	Myoclonus	4461	1013
downregulated_genes	TRUE	0.00973403	791	172	54	0.313953	0.068268	HP:0001257	HP	Spasticity	4461	959
downregulated_genes	TRUE	0.0103251	248	172	25	0.145349	0.100806	HP:0002069	HP	Bilateral tonic-clonic seizure	4461	1527
downregulated_genes	TRUE	0.0157001	81	172	13	0.0755814	0.160494	HP:0032792	HP	Tonic seizure	4461	12756
downregulated_genes	TRUE	0.0158099	304	172	28	0.162791	0.0921053	HP:0002197	HP	Generalized-onset seizure	4461	1624
downregulated_genes	TRUE	0.0183038	22	172	7	0.0406977	0.318182	HP:0005184	HP	Prolonged QTc interval	4461	3526
downregulated_genes	TRUE	0.0196072	149	172	18	0.104651	0.120805	HP:0002187	HP	Intellectual disability, profound	4461	1616
downregulated_genes	TRUE	0.0214926	226	172	23	0.133721	0.10177	HP:0011198	HP	EEG with generalized epileptiform discharges	4461	7648
downregulated_genes	TRUE	0.0230848	293	172	27	0.156977	0.0921502	HP:0007018	HP	Attention deficit hyperactivity disorder	4461	4571
downregulated_genes	TRUE	0.0290792	168	172	19	0.110465	0.113095	HP:0100755	HP	Abnormality of salivation	4461	14562
downregulated_genes	TRUE	0.0398679	64	172	11	0.0639535	0.171875	HP:0011702	HP	Abnormal electrophysiology of sinoatrial node origin	4461	8145
downregulated_genes	TRUE	0.040359	101	172	14	0.0813953	0.138614	HP:0002307	HP	Drooling	4461	1700
downregulated_genes	TRUE	0.0407512	172	172	19	0.110465	0.110465	HP:0002133	HP	Status epilepticus	4461	1573
downregulated_genes	TRUE	0.0434088	43	172	9	0.0523256	0.209302	HP:0010844	HP	EEG with multifocal slow activity	4461	7308
downregulated_genes	TRUE	0.0472513	898	172	57	0.331395	0.0634744	HP:0002500	HP	Abnormality of the cerebral white matter	4461	1818
downregulated_genes	TRUE	1.28341e-13	7888	356	324	0.910112	0.0410751	HPA:0100000	HPA	cerebral cortex	10596	86
downregulated_genes	TRUE	4.28885e-12	6888	356	295	0.828652	0.0428281	HPA:0090000	HPA	cerebellum	10596	64
downregulated_genes	TRUE	1.19467e-11	6537	356	284	0.797753	0.043445	HPA:0100131	HPA	cerebral cortex; neuronal cells[‚â•Low]	10596	93
downregulated_genes	TRUE	5.89343e-09	4858	356	224	0.629213	0.0461095	HPA:0100132	HPA	cerebral cortex; neuronal cells[‚â•Medium]	10596	94
downregulated_genes	TRUE	6.94315e-09	6019	356	261	0.733146	0.0433627	HPA:0090161	HPA	cerebellum; Purkinje cells[‚â•Low]	10596	65
downregulated_genes	TRUE	2.77273e-08	402	356	41	0.115169	0.10199	HPA:0100213	HPA	cerebral cortex; neuropil[High]	10596	101
downregulated_genes	TRUE	5.50558e-08	6076	356	260	0.730337	0.0427913	HPA:0250131	HPA	hippocampus; neuronal cells[‚â•Low]	10596	207
downregulated_genes	TRUE	6.85622e-08	4932	356	223	0.626404	0.0452149	HPA:0100211	HPA	cerebral cortex; neuropil[‚â•Low]	10596	99
downregulated_genes	TRUE	7.48588e-08	6025	356	258	0.724719	0.0428216	HPA:0080131	HPA	caudate; neuronal cells[‚â•Low]	10596	55
downregulated_genes	TRUE	6.1277e-07	2594	356	136	0.382022	0.0524287	HPA:0100212	HPA	cerebral cortex; neuropil[‚â•Medium]	10596	100
downregulated_genes	TRUE	1.79852e-06	6630	356	272	0.764045	0.0410256	HPA:0250000	HPA	hippocampus	10596	203
downregulated_genes	TRUE	3.24355e-06	3218	356	157	0.441011	0.0487881	HPA:0090182	HPA	cerebellum; cells in granular layer[‚â•Medium]	10596	72
downregulated_genes	TRUE	9.99551e-06	4106	356	187	0.525281	0.0455431	HPA:0250132	HPA	hippocampus; neuronal cells[‚â•Medium]	10596	208
downregulated_genes	TRUE	4.36223e-05	4941	356	213	0.598315	0.0431087	HPA:0090181	HPA	cerebellum; cells in granular layer[‚â•Low]	10596	71
downregulated_genes	TRUE	7.95701e-05	4471	356	196	0.550562	0.0438381	HPA:0090162	HPA	cerebellum; Purkinje cells[‚â•Medium]	10596	66
downregulated_genes	TRUE	0.000101491	6769	356	270	0.758427	0.0398877	HPA:0080000	HPA	caudate	10596	51
downregulated_genes	TRUE	0.000365433	4005	356	177	0.497191	0.0441948	HPA:0080132	HPA	caudate; neuronal cells[‚â•Medium]	10596	56
downregulated_genes	TRUE	0.00549868	1769	356	89	0.25	0.0503109	HPA:0100133	HPA	cerebral cortex; neuronal cells[High]	10596	95
downregulated_genes	TRUE	6.63668e-09	239	252	30	0.119048	0.125523	KEGG:04020	KEGG	Calcium signaling pathway	7987	230
downregulated_genes	TRUE	6.76257e-06	154	252	20	0.0793651	0.12987	KEGG:04921	KEGG	Oxytocin signaling pathway	7987	355
downregulated_genes	TRUE	1.29151e-05	67	252	13	0.0515873	0.19403	KEGG:04720	KEGG	Long-term potentiation	7987	328
downregulated_genes	TRUE	1.31841e-05	131	252	18	0.0714286	0.137405	KEGG:04728	KEGG	Dopaminergic synapse	7987	336
downregulated_genes	TRUE	3.18331e-05	97	252	15	0.0595238	0.154639	KEGG:04070	KEGG	Phosphatidylinositol signaling system	7987	239
downregulated_genes	TRUE	3.18331e-05	97	252	15	0.0595238	0.154639	KEGG:04713	KEGG	Circadian entrainment	7987	326
downregulated_genes	TRUE	5.01235e-05	114	252	16	0.0634921	0.140351	KEGG:04724	KEGG	Glutamatergic synapse	7987	332
downregulated_genes	TRUE	8.48528e-05	148	252	18	0.0714286	0.121622	KEGG:04723	KEGG	Retrograde endocannabinoid signaling	7987	331
downregulated_genes	TRUE	0.000321574	40	252	9	0.0357143	0.225	KEGG:05033	KEGG	Nicotine addiction	7987	397
downregulated_genes	TRUE	0.0004167	165	252	18	0.0714286	0.109091	KEGG:04022	KEGG	cGMP-PKG signaling pathway	7987	231
downregulated_genes	TRUE	0.000922121	69	252	11	0.0436508	0.15942	KEGG:05031	KEGG	Amphetamine addiction	7987	395
downregulated_genes	TRUE	0.00188252	88	252	12	0.047619	0.136364	KEGG:04540	KEGG	Gap junction	7987	297
downregulated_genes	TRUE	0.00211583	89	252	12	0.047619	0.134831	KEGG:04727	KEGG	GABAergic synapse	7987	335
downregulated_genes	TRUE	0.00211583	89	252	12	0.047619	0.134831	KEGG:05032	KEGG	Morphine addiction	7987	396
downregulated_genes	TRUE	0.00331991	93	252	12	0.047619	0.129032	KEGG:04970	KEGG	Salivary secretion	7987	377
downregulated_genes	TRUE	0.00355945	475	252	32	0.126984	0.0673684	KEGG:05022	KEGG	Pathways of neurodegeneration - multiple diseases	7987	393
downregulated_genes	TRUE	0.00447093	127	252	14	0.0555556	0.110236	KEGG:04114	KEGG	Oocyte meiosis	7987	248
downregulated_genes	TRUE	0.00556207	69	252	10	0.0396825	0.144928	KEGG:04924	KEGG	Renin secretion	7987	358
downregulated_genes	TRUE	0.00562891	98	252	12	0.047619	0.122449	KEGG:04925	KEGG	Aldosterone synthesis and secretion	7987	359
downregulated_genes	TRUE	0.00690568	85	252	11	0.0436508	0.129412	KEGG:04742	KEGG	Taste transduction	7987	339
downregulated_genes	TRUE	0.00952964	88	252	11	0.0436508	0.125	KEGG:04211	KEGG	Longevity regulating pathway	7987	267
downregulated_genes	TRUE	0.0151828	142	252	14	0.0555556	0.0985915	KEGG:05017	KEGG	Spinocerebellar ataxia	7987	391
downregulated_genes	TRUE	0.0157946	93	252	11	0.0436508	0.11828	KEGG:04912	KEGG	GnRH signaling pathway	7987	346
downregulated_genes	TRUE	0.0158631	216	252	18	0.0714286	0.0833333	KEGG:04024	KEGG	cAMP signaling pathway	7987	232
downregulated_genes	TRUE	0.0460378	73	252	9	0.0357143	0.123288	KEGG:00562	KEGG	Inositol phosphate metabolism	7987	87
downregulated_genes	TRUE	0.000174019	357	532	34	0.0639098	0.0952381	MIRNA:hsa-miR-185-5p	MIRNA	hsa-miR-185-5p	14849	311
downregulated_genes	TRUE	0.00209008	452	532	37	0.0695489	0.0818584	MIRNA:hsa-miR-6867-5p	MIRNA	hsa-miR-6867-5p	14849	2340
downregulated_genes	TRUE	0.0214994	229	532	22	0.0413534	0.0960699	MIRNA:hsa-miR-4691-5p	MIRNA	hsa-miR-4691-5p	14849	1273
downregulated_genes	TRUE	0.0229953	230	532	22	0.0413534	0.0956522	MIRNA:hsa-miR-6792-3p	MIRNA	hsa-miR-6792-3p	14849	2193
downregulated_genes	TRUE	0.0245571	872	532	55	0.103383	0.0630734	MIRNA:hsa-miR-8485	MIRNA	hsa-miR-8485	14849	2534
downregulated_genes	TRUE	0.0377372	272	532	24	0.0451128	0.0882353	MIRNA:hsa-miR-1249-5p	MIRNA	hsa-miR-1249-5p	14849	102
downregulated_genes	TRUE	0.044956	275	532	24	0.0451128	0.0872727	MIRNA:hsa-miR-6797-5p	MIRNA	hsa-miR-6797-5p	14849	2204
downregulated_genes	TRUE	0.0474172	348	532	28	0.0526316	0.0804598	MIRNA:hsa-miR-765	MIRNA	hsa-miR-765	14849	2459
downregulated_genes	TRUE	2.08127e-19	400	339	57	0.168142	0.1425	REAC:R-HSA-112316	REAC	Neuronal System	10531	1442
downregulated_genes	TRUE	6.19404e-12	259	339	37	0.109145	0.142857	REAC:R-HSA-112315	REAC	Transmission across Chemical Synapses	10531	2318
downregulated_genes	TRUE	5.89652e-11	196	339	31	0.0914454	0.158163	REAC:R-HSA-112314	REAC	Neurotransmitter receptors and postsynaptic signal transmission	10531	1446
downregulated_genes	TRUE	1.73136e-08	89	339	19	0.0560472	0.213483	REAC:R-HSA-442755	REAC	Activation of NMDA receptors and postsynaptic events	10531	82
downregulated_genes	TRUE	7.74531e-07	76	339	16	0.0471976	0.210526	REAC:R-HSA-438064	REAC	Post NMDA receptor activation events	10531	1615
downregulated_genes	TRUE	5.15808e-06	86	339	16	0.0471976	0.186047	REAC:R-HSA-6794362	REAC	Protein-protein interactions at synapses	10531	1658
downregulated_genes	TRUE	6.0765e-06	137	339	20	0.0589971	0.145985	REAC:R-HSA-5576891	REAC	Cardiac conduction	10531	284
downregulated_genes	TRUE	1.70806e-05	486	339	40	0.117994	0.0823045	REAC:R-HSA-9006934	REAC	Signaling by Receptor Tyrosine Kinases	10531	2054
downregulated_genes	TRUE	6.87384e-05	90	339	15	0.0442478	0.166667	REAC:R-HSA-111885	REAC	Opioid Signalling	10531	1488
downregulated_genes	TRUE	7.68706e-05	205	339	23	0.0678466	0.112195	REAC:R-HSA-397014	REAC	Muscle contraction	10531	1358
downregulated_genes	TRUE	0.000208352	85	339	14	0.0412979	0.164706	REAC:R-HSA-418346	REAC	Platelet homeostasis	10531	1608
downregulated_genes	TRUE	0.000344633	43	339	10	0.0294985	0.232558	REAC:R-HSA-1296072	REAC	Voltage gated Potassium channels	10531	2397
downregulated_genes	TRUE	0.000400875	54	339	11	0.0324484	0.203704	REAC:R-HSA-112040	REAC	G-protein mediated events	10531	904
downregulated_genes	TRUE	0.000419253	103	339	15	0.0442478	0.145631	REAC:R-HSA-1296071	REAC	Potassium Channels	10531	1623
downregulated_genes	TRUE	0.000804507	20	339	7	0.020649	0.35	REAC:R-HSA-438066	REAC	Unblocking of NMDA receptors, glutamate binding and activation	10531	2357
downregulated_genes	TRUE	0.00117361	21	339	7	0.020649	0.333333	REAC:R-HSA-9620244	REAC	Long-term potentiation	10531	1205
downregulated_genes	TRUE	0.00135272	2687	339	124	0.365782	0.0461481	REAC:R-HSA-162582	REAC	Signal Transduction	10531	1972
downregulated_genes	TRUE	0.00179018	130	339	16	0.0471976	0.123077	REAC:R-HSA-166520	REAC	Signaling by NTRKs	10531	2041
downregulated_genes	TRUE	0.00208161	41	339	9	0.0265487	0.219512	REAC:R-HSA-1489509	REAC	DAG and IP3 signaling	10531	394
downregulated_genes	TRUE	0.00257509	42	339	9	0.0265487	0.214286	REAC:R-HSA-5576892	REAC	Phase 0 - rapid depolarisation	10531	1575
downregulated_genes	TRUE	0.00263192	53	339	10	0.0294985	0.188679	REAC:R-HSA-112043	REAC	PLC beta mediated events	10531	1538
downregulated_genes	TRUE	0.00441088	56	339	10	0.0294985	0.178571	REAC:R-HSA-6794361	REAC	Neurexins and neuroligins	10531	1439
downregulated_genes	TRUE	0.0051668	35	339	8	0.0235988	0.228571	REAC:R-HSA-111933	REAC	Calmodulin induced events	10531	279
downregulated_genes	TRUE	0.0051668	35	339	8	0.0235988	0.228571	REAC:R-HSA-111997	REAC	CaM pathway	10531	275
downregulated_genes	TRUE	0.00714331	59	339	10	0.0294985	0.169492	REAC:R-HSA-8986944	REAC	Transcriptional Regulation by MECP2	10531	2288
downregulated_genes	TRUE	0.00801205	37	339	8	0.0235988	0.216216	REAC:R-HSA-111996	REAC	Ca-dependent events	10531	272
downregulated_genes	TRUE	0.0083305	60	339	10	0.0294985	0.166667	REAC:R-HSA-977443	REAC	GABA receptor activation	10531	917
downregulated_genes	TRUE	0.00976151	12	339	5	0.0147493	0.416667	REAC:R-HSA-418359	REAC	Reduction of cytosolic Ca++ levels	10531	1773
downregulated_genes	TRUE	0.00983687	28	339	7	0.020649	0.25	REAC:R-HSA-418360	REAC	Platelet calcium homeostasis	10531	1606
downregulated_genes	TRUE	0.0113201	413	339	30	0.0884956	0.0726392	REAC:R-HSA-194315	REAC	Signaling by Rho GTPases	10531	2056
downregulated_genes	TRUE	0.0120599	119	339	14	0.0412979	0.117647	REAC:R-HSA-373760	REAC	L1CAM interactions	10531	1179
downregulated_genes	TRUE	0.0124552	20	339	6	0.0176991	0.3	REAC:R-HSA-9617324	REAC	Negative regulation of NMDA receptor-mediated neuronal transmission	10531	1428
downregulated_genes	TRUE	0.0159926	549	339	36	0.106195	0.0655738	REAC:R-HSA-422475	REAC	Axon guidance	10531	181
downregulated_genes	TRUE	0.0169679	21	339	6	0.0176991	0.285714	REAC:R-HSA-8849932	REAC	Synaptic adhesion-like molecules	10531	2111
downregulated_genes	TRUE	0.0200742	94	339	12	0.0353982	0.12766	REAC:R-HSA-4420097	REAC	VEGFA-VEGFR2 Pathway	10531	2369
downregulated_genes	TRUE	0.0201014	31	339	7	0.020649	0.225806	REAC:R-HSA-445095	REAC	Interaction between L1 and Ankyrins	10531	1107
downregulated_genes	TRUE	0.0218503	54	339	9	0.0265487	0.166667	REAC:R-HSA-5578775	REAC	Ion homeostasis	10531	1161
downregulated_genes	TRUE	0.0294927	8	339	4	0.0117994	0.5	REAC:R-HSA-442729	REAC	CREB1 phosphorylation through the activation of CaMKII/CaMKK/CaMKIV cascasde	10531	266
downregulated_genes	TRUE	0.038782	24	339	6	0.0176991	0.25	REAC:R-HSA-180024	REAC	DARPP-32 events	10531	397
downregulated_genes	TRUE	0.0401711	574	339	36	0.106195	0.0627178	REAC:R-HSA-9675108	REAC	Nervous system development	10531	1436
downregulated_genes	TRUE	0.0483957	16	339	5	0.0147493	0.3125	REAC:R-HSA-9022699	REAC	MECP2 regulates neuronal receptors and channels	10531	1233
downregulated_genes	TRUE	2.8186e-19	7033	589	325	0.551783	0.0462107	TF:M00695_1	TF	Factor: ETF; motif: GVGGMGG; match class: 1	19728	2069
downregulated_genes	TRUE	2.33144e-17	5557	589	271	0.460102	0.0487673	TF:M09984_1	TF	Factor: MAZ; motif: GGGGGAGGGGGNGRGRRRGNRG; match class: 1	19728	4785
downregulated_genes	TRUE	5.94722e-17	10263	589	415	0.704584	0.0404365	TF:M01104	TF	Factor: MOVO-B; motif: GNGGGGG	19728	5006
downregulated_genes	TRUE	9.95464e-17	10357	589	417	0.70798	0.0402626	TF:M00986_1	TF	Factor: Churchill; motif: CGGGNN; match class: 1	19728	795
downregulated_genes	TRUE	1.19053e-15	10432	589	416	0.706282	0.0398773	TF:M00695	TF	Factor: ETF; motif: GVGGMGG	19728	2068
downregulated_genes	TRUE	1.96812e-15	8393	589	356	0.604414	0.0424163	TF:M10026	TF	Factor: PATZ; motif: GGGGNGGGGGMKGGRRNGGNRN	19728	6036
downregulated_genes	TRUE	6.76847e-15	8714	589	364	0.617997	0.0417719	TF:M10112	TF	Factor: Miz-1; motif: NNRGGWGGGGGAGGGGMRR	19728	4976
downregulated_genes	TRUE	1.5773e-14	14099	589	508	0.862479	0.0360309	TF:M09636_1	TF	Factor: MAZ; motif: GGGMGGGGSSGGGGGGGGGGGG; match class: 1	19728	4783
downregulated_genes	TRUE	2.12293e-14	9547	589	387	0.657046	0.0405363	TF:M09984	TF	Factor: MAZ; motif: GGGGGAGGGGGNGRGRRRGNRG	19728	4784
downregulated_genes	TRUE	3.27596e-14	6814	589	303	0.514431	0.0444673	TF:M01219	TF	Factor: SP1:SP3; motif: CCSCCCCCYCC	19728	7480
downregulated_genes	TRUE	6.81277e-14	5626	589	263	0.44652	0.0467472	TF:M01104_1	TF	Factor: MOVO-B; motif: GNGGGGG; match class: 1	19728	5007
downregulated_genes	TRUE	1.23201e-13	9768	589	391	0.663837	0.0400287	TF:M02036	TF	Factor: WT1; motif: CGCCCCCNCN	19728	8582
downregulated_genes	TRUE	7.45354e-13	4078	589	206	0.349745	0.050515	TF:M10112_1	TF	Factor: Miz-1; motif: NNRGGWGGGGGAGGGGMRR; match class: 1	19728	4977
downregulated_genes	TRUE	9.37366e-13	5289	589	248	0.421053	0.0468898	TF:M02036_1	TF	Factor: WT1; motif: CGCCCCCNCN; match class: 1	19728	8583
downregulated_genes	TRUE	1.19452e-12	9260	589	373	0.633277	0.0402808	TF:M10432	TF	Factor: MAZ; motif: GGGMGGGGS	19728	4786
downregulated_genes	TRUE	6.66891e-12	8473	589	347	0.589134	0.0409536	TF:M01199	TF	Factor: RNF96; motif: BCCCGCRGCC	19728	6970
downregulated_genes	TRUE	7.39637e-12	2866	589	158	0.268251	0.0551291	TF:M10108_1	TF	Factor: WT1; motif: RGGNGGGGGAGGRGGNGGRG; match class: 1	19728	8577
downregulated_genes	TRUE	8.06241e-12	10253	589	399	0.677419	0.0389154	TF:M04869_1	TF	Factor: Egr-1; motif: GCGCATGCG; match class: 1	19728	1533
downregulated_genes	TRUE	8.59882e-12	13614	589	489	0.830221	0.0359189	TF:M07039_1	TF	Factor: ETF; motif: CCCCGCCCCYN; match class: 1	19728	2071
downregulated_genes	TRUE	8.87744e-12	14476	589	510	0.865874	0.0352307	TF:M11529_1	TF	Factor: E2F-2; motif: GCGCGCGCNCS; match class: 1	19728	1403
downregulated_genes	TRUE	9.97543e-12	14108	589	501	0.850594	0.0355118	TF:M00716_1	TF	Factor: ZF5; motif: GSGCGCGR; match class: 1	19728	8791
downregulated_genes	TRUE	1.29886e-11	6895	589	297	0.504244	0.0430747	TF:M10529	TF	Factor: Sp1; motif: RGGGMGGRGSNGGGG	19728	7498
downregulated_genes	TRUE	2.22812e-11	11232	589	425	0.721562	0.0378383	TF:M04869	TF	Factor: Egr-1; motif: GCGCATGCG	19728	1532
downregulated_genes	TRUE	2.40727e-11	4897	589	230	0.390492	0.0469675	TF:M10026_1	TF	Factor: PATZ; motif: GGGGNGGGGGMKGGRRNGGNRN; match class: 1	19728	6037
downregulated_genes	TRUE	6.27764e-11	7510	589	314	0.533107	0.0418109	TF:M09826_1	TF	Factor: BTEB3; motif: CCNNSCCNSCCCCKCCCCC; match class: 1	19728	599
downregulated_genes	TRUE	8.41193e-11	6609	589	285	0.483871	0.043123	TF:M09973_1	TF	Factor: CPBP; motif: GNNRGGGHGGGGNNGGGRN; match class: 1	19728	901
downregulated_genes	TRUE	8.7823e-11	13931	589	494	0.83871	0.0354605	TF:M09894_1	TF	Factor: E2F-4; motif: SNGGGCGGGAANN; match class: 1	19728	1443
downregulated_genes	TRUE	1.09341e-10	5824	589	259	0.439728	0.0444712	TF:M10107	TF	Factor: DB1; motif: GGRRRRGRRGGAGGGGGNGRRR	19728	1138
downregulated_genes	TRUE	1.24956e-10	7802	589	322	0.546689	0.0412715	TF:M07354	TF	Factor: Egr-1; motif: GCGGGGGCGG	19728	1550
downregulated_genes	TRUE	1.35442e-10	9364	589	369	0.626486	0.0394062	TF:M02089_1	TF	Factor: E2F-3; motif: GGCGGGN; match class: 1	19728	1429
downregulated_genes	TRUE	1.37396e-10	7485	589	312	0.529711	0.0416834	TF:M08878	TF	Factor: EGR; motif: CGCCCCCGCNN	19728	1590
downregulated_genes	TRUE	1.51914e-10	10231	589	394	0.66893	0.0385104	TF:M00803_1	TF	Factor: E2F; motif: GGCGSG; match class: 1	19728	1477
downregulated_genes	TRUE	2.81253e-10	6512	589	280	0.475382	0.0429975	TF:M10108	TF	Factor: WT1; motif: RGGNGGGGGAGGRGGNGGRG	19728	8576
downregulated_genes	TRUE	3.69484e-10	13176	589	473	0.803056	0.0358986	TF:M02089	TF	Factor: E2F-3; motif: GGCGGGN	19728	1428
downregulated_genes	TRUE	8.24419e-10	8291	589	334	0.567063	0.0402846	TF:M03893	TF	Factor: WT1; motif: GNGGGGGCGGGG	19728	8584
downregulated_genes	TRUE	8.32947e-10	4155	589	199	0.337861	0.0478941	TF:M10086_1	TF	Factor: TAFII250; motif: RARRWGGCGGMGGNGR; match class: 1	19728	7815
downregulated_genes	TRUE	1.04913e-09	13193	589	472	0.801358	0.0357765	TF:M00803	TF	Factor: E2F; motif: GGCGSG	19728	1476
downregulated_genes	TRUE	1.46137e-09	6130	589	265	0.449915	0.04323	TF:M03896	TF	Factor: EGR1; motif: NACGCCCACGCANW	19728	1528
downregulated_genes	TRUE	1.58909e-09	14650	589	508	0.862479	0.0346758	TF:M07289	TF	Factor: GKLF; motif: NNNRGGNGNGGSN	19728	3028
downregulated_genes	TRUE	1.80053e-09	11468	589	425	0.721562	0.0370596	TF:M09826	TF	Factor: BTEB3; motif: CCNNSCCNSCCCCKCCCCC	19728	598
downregulated_genes	TRUE	2.00833e-09	6115	589	264	0.448217	0.0431725	TF:M09723_1	TF	Factor: BTEB1; motif: GGGGGCGGGGCNGSGGGNGS; match class: 1	19728	585
downregulated_genes	TRUE	2.25349e-09	13273	589	473	0.803056	0.0356363	TF:M11531	TF	Factor: E2F-2; motif: GCGCGCGCGYW	19728	1406
downregulated_genes	TRUE	3.33408e-09	14200	589	496	0.842105	0.0349296	TF:M00986	TF	Factor: Churchill; motif: CGGGNN	19728	794
downregulated_genes	TRUE	4.34527e-09	14579	589	505	0.857385	0.0346389	TF:M07206	TF	Factor: E2F-1; motif: NGGGCGGGARV	19728	1374
downregulated_genes	TRUE	4.46488e-09	10557	589	398	0.675722	0.0377001	TF:M07289_1	TF	Factor: GKLF; motif: NNNRGGNGNGGSN; match class: 1	19728	3029
downregulated_genes	TRUE	8.13158e-09	2658	589	141	0.239389	0.0530474	TF:M10107_1	TF	Factor: DB1; motif: GGRRRRGRRGGAGGGGGNGRRR; match class: 1	19728	1139
downregulated_genes	TRUE	9.73803e-09	13625	589	480	0.814941	0.0352294	TF:M03876	TF	Factor: Kaiso; motif: GCMGGGRGCRGS	19728	4336
downregulated_genes	TRUE	9.8368e-09	12707	589	456	0.774194	0.0358857	TF:M07040	TF	Factor: GKLF; motif: NNRRGRRNGNSNNN	19728	3026
downregulated_genes	TRUE	1.00363e-08	10850	589	405	0.687606	0.0373272	TF:M07206_1	TF	Factor: E2F-1; motif: NGGGCGGGARV; match class: 1	19728	1375
downregulated_genes	TRUE	1.0485e-08	2177	589	122	0.207131	0.0560404	TF:M07141	TF	Factor: FPM315; motif: GGAGGAGGRRGRGGRGGRRGR	19728	9320
downregulated_genes	TRUE	1.33295e-08	6739	589	281	0.47708	0.0416976	TF:M01873	TF	Factor: Egr-1; motif: GCGGGGGCGG	19728	1552
downregulated_genes	TRUE	1.55624e-08	6810	589	283	0.480475	0.0415565	TF:M01118	TF	Factor: WT1; motif: SMCNCCNSC	19728	8580
downregulated_genes	TRUE	1.70352e-08	12402	589	447	0.758913	0.0360426	TF:M00333_1	TF	Factor: ZF5; motif: NRNGNGCGCGCWN; match class: 1	19728	8801
downregulated_genes	TRUE	1.72287e-08	13232	589	469	0.796265	0.0354444	TF:M01240_1	TF	Factor: BEN; motif: CAGCGRNV; match class: 1	19728	481
downregulated_genes	TRUE	1.74082e-08	2978	589	152	0.258065	0.051041	TF:M09760_1	TF	Factor: DPF2; motif: NYCACYTCCYCNYYCY; match class: 1	19728	1293
downregulated_genes	TRUE	2.16712e-08	7817	589	314	0.533107	0.0401689	TF:M00982	TF	Factor: KROX; motif: CCCGCCCCCRCCCC	19728	4418
downregulated_genes	TRUE	2.44625e-08	16388	589	545	0.925297	0.033256	TF:M07039	TF	Factor: ETF; motif: CCCCGCCCCYN	19728	2070
downregulated_genes	TRUE	2.45246e-08	8182	589	325	0.551783	0.0397213	TF:M12351_1	TF	Factor: TIEG1; motif: NCCCNSNCCCCGCCCCC; match class: 1	19728	8389
downregulated_genes	TRUE	2.58783e-08	12352	589	445	0.755518	0.0360266	TF:M11531_1	TF	Factor: E2F-2; motif: GCGCGCGCGYW; match class: 1	19728	1407
downregulated_genes	TRUE	2.83746e-08	4366	589	201	0.341256	0.0460376	TF:M10432_1	TF	Factor: MAZ; motif: GGGMGGGGS; match class: 1	19728	4787
downregulated_genes	TRUE	2.99664e-08	10283	589	387	0.657046	0.0376349	TF:M00931	TF	Factor: Sp1; motif: GGGGCGGGGC	19728	7514
downregulated_genes	TRUE	5.72624e-08	13531	589	475	0.806452	0.0351046	TF:M09892	TF	Factor: E2F-1; motif: NNNNGGCGGGAARN	19728	1376
downregulated_genes	TRUE	7.41234e-08	3225	589	159	0.269949	0.0493023	TF:M08878_1	TF	Factor: EGR; motif: CGCCCCCGCNN; match class: 1	19728	1591
downregulated_genes	TRUE	7.67171e-08	12305	589	442	0.750424	0.0359204	TF:M12351	TF	Factor: TIEG1; motif: NCCCNSNCCCCGCCCCC	19728	8388
downregulated_genes	TRUE	7.69474e-08	10235	589	384	0.651952	0.0375183	TF:M00196	TF	Factor: Sp1; motif: NGGGGGCGGGGYN	19728	7512
downregulated_genes	TRUE	9.89081e-08	8691	589	338	0.573854	0.0388908	TF:M04953	TF	Factor: Sp1; motif: GGNDGGRGGCGGGG	19728	7490
downregulated_genes	TRUE	1.13159e-07	14877	589	508	0.862479	0.0341467	TF:M10438_1	TF	Factor: ZF5; motif: GGSGCGCGS; match class: 1	19728	8795
downregulated_genes	TRUE	1.13383e-07	15000	589	511	0.867572	0.0340667	TF:M08526_1	TF	Factor: E2F-3:HES-7; motif: NNNSGCGCSNNNNNCRCGYGNN; match class: 1	19728	1417
downregulated_genes	TRUE	1.19166e-07	6482	589	269	0.456706	0.0414995	TF:M02281	TF	Factor: SP1; motif: CCCCKCCCCC	19728	7486
downregulated_genes	TRUE	1.34867e-07	5116	589	224	0.380306	0.0437842	TF:M04797	TF	Factor: Egr-1; motif: CCGCCCMCG	19728	1530
downregulated_genes	TRUE	1.55238e-07	10836	589	400	0.679117	0.036914	TF:M07084	TF	Factor: E2F-4; motif: NGGCGGGAARN	19728	1440
downregulated_genes	TRUE	2.04283e-07	2939	589	147	0.249576	0.050017	TF:M01219_1	TF	Factor: SP1:SP3; motif: CCSCCCCCYCC; match class: 1	19728	7481
downregulated_genes	TRUE	2.15203e-07	10856	589	400	0.679117	0.036846	TF:M09973	TF	Factor: CPBP; motif: GNNRGGGHGGGGNNGGGRN	19728	900
downregulated_genes	TRUE	2.20721e-07	6956	589	283	0.480475	0.0406843	TF:M09834	TF	Factor: ZNF148; motif: NNNNNNCCNNCCCCTCCCCCACCCN	19728	9050
downregulated_genes	TRUE	2.44763e-07	16232	589	539	0.91511	0.033206	TF:M10438	TF	Factor: ZF5; motif: GGSGCGCGS	19728	8794
downregulated_genes	TRUE	3.10501e-07	16200	589	538	0.913413	0.0332099	TF:M09894	TF	Factor: E2F-4; motif: SNGGGCGGGAANN	19728	1442
downregulated_genes	TRUE	4.93892e-07	16268	589	539	0.91511	0.0331325	TF:M11529	TF	Factor: E2F-2; motif: GCGCGCGCNCS	19728	1402
downregulated_genes	TRUE	5.1612e-07	10421	589	386	0.655348	0.0370406	TF:M00932	TF	Factor: Sp1; motif: NNGGGGCGGGGNN	19728	7510
downregulated_genes	TRUE	5.59653e-07	9365	589	355	0.602716	0.0379071	TF:M09862	TF	Factor: ZNF614; motif: NCYCWGCCYYNNN	19728	10292
downregulated_genes	TRUE	6.42117e-07	10158	589	378	0.641766	0.037212	TF:M09723	TF	Factor: BTEB1; motif: GGGGGCGGGGCNGSGGGNGS	19728	584
downregulated_genes	TRUE	6.4614e-07	7145	589	287	0.487267	0.0401679	TF:M07397	TF	Factor: ZBP89; motif: CCCCKCCCCCNN	19728	8662
downregulated_genes	TRUE	6.49283e-07	16107	589	535	0.908319	0.0332154	TF:M00716	TF	Factor: ZF5; motif: GSGCGCGR	19728	8790
downregulated_genes	TRUE	6.88451e-07	9717	589	365	0.619694	0.037563	TF:M00933	TF	Factor: Sp1; motif: CCCCGCCCCN	19728	7504
downregulated_genes	TRUE	7.47497e-07	3518	589	166	0.281834	0.0471859	TF:M00982_1	TF	Factor: KROX; motif: CCCGCCCCCRCCCC; match class: 1	19728	4419
downregulated_genes	TRUE	7.58326e-07	5507	589	234	0.397284	0.0424914	TF:M12345	TF	Factor: Zbtb37; motif: NYACCGCRNTCACCGCR	19728	8714
downregulated_genes	TRUE	7.80096e-07	2195	589	117	0.198642	0.053303	TF:M07208_1	TF	Factor: EGR1; motif: NCNCCGCCCCCGCN; match class: 1	19728	1539
downregulated_genes	TRUE	8.01382e-07	8158	589	318	0.539898	0.0389801	TF:M07040_1	TF	Factor: GKLF; motif: NNRRGRRNGNSNNN; match class: 1	19728	3027
downregulated_genes	TRUE	8.12424e-07	6185	589	256	0.434635	0.0413905	TF:M07436	TF	Factor: WT1; motif: NNGGGNGGGSGN	19728	8578
downregulated_genes	TRUE	9.0458e-07	15075	589	510	0.865874	0.0338308	TF:M00333	TF	Factor: ZF5; motif: NRNGNGCGCGCWN	19728	8800
downregulated_genes	TRUE	9.43259e-07	9162	589	348	0.590832	0.037983	TF:M09892_1	TF	Factor: E2F-1; motif: NNNNGGCGGGAARN; match class: 1	19728	1377
downregulated_genes	TRUE	9.91108e-07	7426	589	295	0.500849	0.0397253	TF:M08523_1	TF	Factor: E2F-1:TBR2; motif: NGGTGNNANGGCGCNNTNNCRNNN; match class: 1	19728	1367
downregulated_genes	TRUE	9.92284e-07	10497	589	387	0.657046	0.0368677	TF:M10072	TF	Factor: sp4; motif: NNGNARGRGGCGGRGCNNRR	19728	7550
downregulated_genes	TRUE	1.01818e-06	5828	589	244	0.414261	0.0418668	TF:M12313	TF	Factor: ZNF460; motif: NNACNCCCCCCNN	19728	9848
downregulated_genes	TRUE	1.13937e-06	5227	589	224	0.380306	0.0428544	TF:M12057	TF	Factor: ZBP99; motif: GCCCMTCCCCCR	19728	8834
downregulated_genes	TRUE	1.17284e-06	15923	589	530	0.89983	0.0332852	TF:M11018_1	TF	Factor: IRX-1; motif: NACRYNNNNNNNNRYGNN; match class: 1	19728	4195
downregulated_genes	TRUE	1.39637e-06	10868	589	397	0.674024	0.0365293	TF:M09738	TF	Factor: ZNF511; motif: GGRRGRGGCWGNG	19728	9948
downregulated_genes	TRUE	1.96386e-06	3562	589	166	0.281834	0.046603	TF:M07354_1	TF	Factor: Egr-1; motif: GCGGGGGCGG; match class: 1	19728	1551
downregulated_genes	TRUE	1.96977e-06	9108	589	345	0.585739	0.0378788	TF:M03876_1	TF	Factor: Kaiso; motif: GCMGGGRGCRGS; match class: 1	19728	4337
downregulated_genes	TRUE	2.06236e-06	9178	589	347	0.589134	0.0378078	TF:M01857	TF	Factor: AP-2alpha; motif: NGCCYSNNGSN	19728	132
downregulated_genes	TRUE	2.49215e-06	8294	589	320	0.543294	0.0385821	TF:M07226	TF	Factor: SP1; motif: NCCCCKCCCCC	19728	7492
downregulated_genes	TRUE	2.88231e-06	4269	589	190	0.322581	0.0445069	TF:M00800_1	TF	Factor: AP-2; motif: GSCCSCRGGCNRNRNN; match class: 1	19728	149
downregulated_genes	TRUE	2.88635e-06	12750	589	448	0.760611	0.0351373	TF:M04823	TF	Factor: E2F-4; motif: NNTTCCCGCCNN	19728	1438
downregulated_genes	TRUE	3.43063e-06	12175	589	432	0.733447	0.0354825	TF:M04515_1	TF	Factor: E2F-1; motif: WWTGGCGCCAAA; match class: 1	19728	1371
downregulated_genes	TRUE	3.84777e-06	16958	589	552	0.937182	0.032551	TF:M11018	TF	Factor: IRX-1; motif: NACRYNNNNNNNNRYGNN	19728	4194
downregulated_genes	TRUE	3.97279e-06	16247	589	536	0.910017	0.0329907	TF:M09636	TF	Factor: MAZ; motif: GGGMGGGGSSGGGGGGGGGGGG	19728	4782
downregulated_genes	TRUE	4.3821e-06	13336	589	463	0.786078	0.0347181	TF:M04515	TF	Factor: E2F-1; motif: WWTGGCGCCAAA	19728	1370
downregulated_genes	TRUE	4.45887e-06	13187	589	459	0.779287	0.034807	TF:M11603_1	TF	Factor: TCF-1; motif: ACATCGRGRCGCTGW; match class: 1	19728	8043
downregulated_genes	TRUE	5.64464e-06	4245	589	188	0.319185	0.0442874	TF:M09897	TF	Factor: Egr-1; motif: NNNNGCGKGGGYGGNRN	19728	1544
downregulated_genes	TRUE	5.84371e-06	3928	589	177	0.300509	0.0450611	TF:M01253	TF	Factor: CNOT3; motif: GGCCGCGSSS	19728	868
downregulated_genes	TRUE	7.11378e-06	6187	589	252	0.427844	0.0407306	TF:M07208	TF	Factor: EGR1; motif: NCNCCGCCCCCGCN	19728	1538
downregulated_genes	TRUE	7.12332e-06	6094	589	249	0.42275	0.0408599	TF:M00189_1	TF	Factor: AP-2; motif: MKCCCSCNGGCG; match class: 1	19728	153
downregulated_genes	TRUE	8.28233e-06	11055	589	399	0.677419	0.0360923	TF:M11601_1	TF	Factor: TCF-1; motif: ACATCGRGRCGCTGW; match class: 1	19728	8039
downregulated_genes	TRUE	1.06633e-05	6336	589	256	0.434635	0.040404	TF:M07395_1	TF	Factor: Sp1; motif: NGGGGCGGGGN; match class: 1	19728	7507
downregulated_genes	TRUE	1.13308e-05	10622	589	386	0.655348	0.0363397	TF:M00189	TF	Factor: AP-2; motif: MKCCCSCNGGCG	19728	152
downregulated_genes	TRUE	1.13597e-05	10936	589	395	0.670628	0.0361192	TF:M04950	TF	Factor: Egr-1; motif: NGCGTGCGY	19728	1536
downregulated_genes	TRUE	1.15433e-05	11966	589	424	0.719864	0.0354337	TF:M02090	TF	Factor: E2F-4; motif: GCGGGAAANA	19728	1448
downregulated_genes	TRUE	1.43396e-05	4323	589	189	0.320883	0.0437196	TF:M01199_1	TF	Factor: RNF96; motif: BCCCGCRGCC; match class: 1	19728	6971
downregulated_genes	TRUE	1.64665e-05	5437	589	226	0.383701	0.041567	TF:M07084_1	TF	Factor: E2F-4; motif: NGGCGGGAARN; match class: 1	19728	1441
downregulated_genes	TRUE	1.65706e-05	10440	589	380	0.645161	0.0363985	TF:M08205_1	TF	Factor: E2F-1:Elk-1; motif: SGCGCSNNAMCGGAAGT; match class: 1	19728	1365
downregulated_genes	TRUE	1.70374e-05	6805	589	270	0.458404	0.0396767	TF:M07329	TF	Factor: Osx; motif: CCNCCCCCNNN	19728	5942
downregulated_genes	TRUE	1.77202e-05	11424	589	408	0.692699	0.0357143	TF:M11882_1	TF	Factor: pax-6; motif: NYACGCNYSANYGMNCN; match class: 1	19728	6129
downregulated_genes	TRUE	2.05223e-05	8497	589	322	0.546689	0.0378957	TF:M10071	TF	Factor: Sp1; motif: NGGGGGCGGGGCCNGGGGGGGG	19728	7496
downregulated_genes	TRUE	2.33324e-05	4615	589	198	0.336163	0.0429036	TF:M01857_1	TF	Factor: AP-2alpha; motif: NGCCYSNNGSN; match class: 1	19728	133
downregulated_genes	TRUE	2.52052e-05	10642	589	385	0.65365	0.0361774	TF:M07395	TF	Factor: Sp1; motif: NGGGGCGGGGN	19728	7506
downregulated_genes	TRUE	2.7853e-05	4066	589	179	0.303905	0.0440236	TF:M04953_1	TF	Factor: Sp1; motif: GGNDGGRGGCGGGG; match class: 1	19728	7491
downregulated_genes	TRUE	3.26719e-05	7421	589	288	0.488964	0.0388088	TF:M01858	TF	Factor: AP-2beta; motif: GCNNNGGSCNGVGGGN	19728	134
downregulated_genes	TRUE	3.57537e-05	5361	589	222	0.37691	0.0414102	TF:M01972	TF	Factor: EGR-1; motif: TGCGTGGGCGK	19728	1526
downregulated_genes	TRUE	3.86716e-05	9306	589	345	0.585739	0.0370729	TF:M10426	TF	Factor: ctcf; motif: CCRSCAGGGGGCGCN	19728	1096
downregulated_genes	TRUE	4.32373e-05	6486	589	258	0.438031	0.039778	TF:M09898	TF	Factor: Egr-2; motif: GNGRRNGWGKGGGNGGRG	19728	1560
downregulated_genes	TRUE	4.79725e-05	5166	589	215	0.365025	0.0416183	TF:M09761	TF	Factor: EGR1; motif: NGNGKGGGYGGNGS	19728	1542
downregulated_genes	TRUE	4.91699e-05	7901	589	302	0.512733	0.038223	TF:M01303	TF	Factor: SP1; motif: GGGGYGGGGNS	19728	7484
downregulated_genes	TRUE	4.99824e-05	15273	589	509	0.864177	0.0333268	TF:M08525_1	TF	Factor: E2F-1:HES-7; motif: GGCRCGTGSYNNWNGGCGCSM; match class: 1	19728	1369
downregulated_genes	TRUE	5.49642e-05	7295	589	283	0.480475	0.0387937	TF:M01175	TF	Factor: CKROX; motif: SCCCTCCCC	19728	808
downregulated_genes	TRUE	5.62951e-05	4368	589	188	0.319185	0.0430403	TF:M10426_1	TF	Factor: ctcf; motif: CCRSCAGGGGGCGCN; match class: 1	19728	1097
downregulated_genes	TRUE	5.7084e-05	9266	589	343	0.582343	0.0370171	TF:M10086	TF	Factor: TAFII250; motif: RARRWGGCGGMGGNGR	19728	7814
downregulated_genes	TRUE	6.24553e-05	8573	589	322	0.546689	0.0375598	TF:M09727	TF	Factor: GEMIN3; motif: NCWGGRARRGRGNGNG	19728	2998
downregulated_genes	TRUE	6.64928e-05	3764	589	167	0.283531	0.0443677	TF:M04110_1	TF	Factor: RUNX3; motif: NRACCGCANWAACCRCAN; match class: 1	19728	7047
downregulated_genes	TRUE	7.10643e-05	3509	589	158	0.268251	0.0450271	TF:M01303_1	TF	Factor: SP1; motif: GGGGYGGGGNS; match class: 1	19728	7485
downregulated_genes	TRUE	8.70417e-05	2406	589	118	0.20034	0.0490441	TF:M07436_1	TF	Factor: WT1; motif: NNGGGNGGGSGN; match class: 1	19728	8579
downregulated_genes	TRUE	9.40709e-05	7139	589	277	0.470289	0.038801	TF:M02023	TF	Factor: MAZ; motif: NKGGGAGGGGRGGR	19728	4792
downregulated_genes	TRUE	9.92173e-05	8771	589	327	0.555178	0.037282	TF:M00737	TF	Factor: E2F-1:DP-2; motif: TTTSSCGC	19728	1362
downregulated_genes	TRUE	0.000100201	4194	589	181	0.307301	0.0431569	TF:M09862_1	TF	Factor: ZNF614; motif: NCYCWGCCYYNNN; match class: 1	19728	10293
downregulated_genes	TRUE	0.000108707	5551	589	226	0.383701	0.0407134	TF:M04950_1	TF	Factor: Egr-1; motif: NGCGTGCGY; match class: 1	19728	1537
downregulated_genes	TRUE	0.000115366	6049	589	242	0.410866	0.0400066	TF:M00932_1	TF	Factor: Sp1; motif: NNGGGGCGGGGNN; match class: 1	19728	7511
downregulated_genes	TRUE	0.000145071	2674	589	127	0.21562	0.0474944	TF:M01873_1	TF	Factor: Egr-1; motif: GCGGGGGCGG; match class: 1	19728	1553
downregulated_genes	TRUE	0.000154691	7850	589	298	0.505942	0.0379618	TF:M04823_1	TF	Factor: E2F-4; motif: NNTTCCCGCCNN; match class: 1	19728	1439
downregulated_genes	TRUE	0.000161969	6227	589	247	0.419355	0.039666	TF:M10072_1	TF	Factor: sp4; motif: NNGNARGRGGCGGRGCNNRR; match class: 1	19728	7551
downregulated_genes	TRUE	0.000177486	16503	589	537	0.911715	0.0325395	TF:M01240	TF	Factor: BEN; motif: CAGCGRNV	19728	480
downregulated_genes	TRUE	0.000178958	7698	589	293	0.497453	0.0380618	TF:M10435	TF	Factor: Sp2; motif: GGGGCGGGG	19728	7528
downregulated_genes	TRUE	0.000178958	7698	589	293	0.497453	0.0380618	TF:M07063	TF	Factor: Sp1; motif: GGGGCGGGGC	19728	7508
downregulated_genes	TRUE	0.000180507	8417	589	315	0.534805	0.0374243	TF:M03807	TF	Factor: SP2; motif: GNNGGGGGCGGGGSN	19728	7536
downregulated_genes	TRUE	0.000208527	8791	589	326	0.55348	0.0370834	TF:M08487_1	TF	Factor: GCMa:Erg; motif: ATGCGGGCGGAARKG; match class: 1	19728	2905
downregulated_genes	TRUE	0.000222702	9330	589	342	0.580645	0.0366559	TF:M00649	TF	Factor: MAZ; motif: GGGGAGGG	19728	4790
downregulated_genes	TRUE	0.000241882	6379	589	251	0.426146	0.0393479	TF:M02090_1	TF	Factor: E2F-4; motif: GCGGGAAANA; match class: 1	19728	1449
downregulated_genes	TRUE	0.000252392	10703	589	382	0.648557	0.0356909	TF:M07250	TF	Factor: E2F-1; motif: NNNSSCGCSAANN	19728	1386
downregulated_genes	TRUE	0.000300159	2110	589	105	0.178268	0.049763	TF:M10151	TF	Factor: EZI; motif: GGGGAGGGGRRGGRGRRGGRRR	19728	2270
downregulated_genes	TRUE	0.000306207	883	589	56	0.0950764	0.0634202	TF:M07141_1	TF	Factor: FPM315; motif: GGAGGAGGRRGRGGRGGRRGR; match class: 1	19728	9321
downregulated_genes	TRUE	0.000449423	12766	589	439	0.745331	0.0343882	TF:M08441_1	TF	Factor: AP-2gamma:Elk-1; motif: NGCCKNRGGSGRCGGAAGTG; match class: 1	19728	8209
downregulated_genes	TRUE	0.000458017	14595	589	488	0.828523	0.0334361	TF:M11530	TF	Factor: E2F-2; motif: NWTTTGGCGCCAWWNN	19728	1404
downregulated_genes	TRUE	0.000484104	2510	589	119	0.202037	0.0474104	TF:M07329_1	TF	Factor: Osx; motif: CCNCCCCCNNN; match class: 1	19728	5943
downregulated_genes	TRUE	0.000529707	15266	589	505	0.857385	0.03308	TF:M04826_1	TF	Factor: p300; motif: ACNTCCG; match class: 1	19728	1851
downregulated_genes	TRUE	0.000575532	6187	589	243	0.412564	0.0392759	TF:M00244	TF	Factor: NGFI-C; motif: WTGCGTGGGYGG	19728	5500
downregulated_genes	TRUE	0.000576702	8403	589	312	0.529711	0.0371296	TF:M09724	TF	Factor: DATF1; motif: SNGGRRGCWGNGGG	19728	1134
downregulated_genes	TRUE	0.000580966	5168	589	210	0.356537	0.0406347	TF:M00933_1	TF	Factor: Sp1; motif: CCCCGCCCCN; match class: 1	19728	7505
downregulated_genes	TRUE	0.000582036	5907	589	234	0.397284	0.039614	TF:M00931_1	TF	Factor: Sp1; motif: GGGGCGGGGC; match class: 1	19728	7515
downregulated_genes	TRUE	0.000590433	3248	589	145	0.24618	0.0446429	TF:M01587	TF	Factor: FPM315; motif: SRGGGAGGAGGN	19728	2694
downregulated_genes	TRUE	0.000608761	8638	589	319	0.541596	0.0369298	TF:M05439	TF	Factor: RREB-1; motif: GGGWCSA	19728	7020
downregulated_genes	TRUE	0.000625549	6444	589	251	0.426146	0.038951	TF:M04107_1	TF	Factor: RUNX2; motif: WRACCGCANWAACCGCAN; match class: 1	19728	7033
downregulated_genes	TRUE	0.000631389	7336	589	279	0.473684	0.0380316	TF:M00938	TF	Factor: E2F-1; motif: TTGGCGCGRAANNGNM	19728	1382
downregulated_genes	TRUE	0.000643466	4630	589	192	0.325976	0.0414687	TF:M09603	TF	Factor: Egr-1; motif: NNNNNGYGKGGGNGGGNN	19728	1540
downregulated_genes	TRUE	0.00068926	7730	589	291	0.494058	0.0376455	TF:M09970	TF	Factor: KLF3; motif: NNNNNNGGGCGGGGCNNGN	19728	4380
downregulated_genes	TRUE	0.000692642	3981	589	170	0.288625	0.0427028	TF:M03893_1	TF	Factor: WT1; motif: GNGGGGGCGGGG; match class: 1	19728	8585
downregulated_genes	TRUE	0.000712367	1569	589	83	0.140917	0.0528999	TF:M09761_1	TF	Factor: EGR1; motif: NGNGKGGGYGGNGS; match class: 1	19728	1543
downregulated_genes	TRUE	0.000764508	12733	589	437	0.741935	0.0343203	TF:M12160	TF	Factor: KLF15; motif: RCCMCRCCCMCN	19728	4362
downregulated_genes	TRUE	0.000845168	14830	589	493	0.837012	0.0332434	TF:M11601	TF	Factor: TCF-1; motif: ACATCGRGRCGCTGW	19728	8038
downregulated_genes	TRUE	0.0010901	5516	589	220	0.373514	0.039884	TF:M07250_1	TF	Factor: E2F-1; motif: NNNSSCGCSAANN; match class: 1	19728	1387
downregulated_genes	TRUE	0.00114211	7315	589	277	0.470289	0.0378674	TF:M00245	TF	Factor: Egr-3; motif: NTGCGTGGGCGK	19728	1570
downregulated_genes	TRUE	0.00116996	4219	589	177	0.300509	0.0419531	TF:M01865_1	TF	Factor: BTEB3; motif: BNRNGGGAGGNGT; match class: 1	19728	609
downregulated_genes	TRUE	0.00117112	3199	589	142	0.241087	0.0443889	TF:M05439_1	TF	Factor: RREB-1; motif: GGGWCSA; match class: 1	19728	7021
downregulated_genes	TRUE	0.00119405	16871	589	543	0.921902	0.0321854	TF:M08526	TF	Factor: E2F-3:HES-7; motif: NNNSGCGCSNNNNNCRCGYGNN	19728	1416
downregulated_genes	TRUE	0.00120945	10961	589	386	0.655348	0.0352158	TF:M12354	TF	Factor: ZNF37A; motif: CCYYGGCTCCNTSCCMN	19728	9616
downregulated_genes	TRUE	0.00123574	6809	589	261	0.443124	0.0383316	TF:M07615	TF	Factor: Sp3; motif: GGGGCGGGGSNN	19728	7546
downregulated_genes	TRUE	0.00126717	2473	589	116	0.196944	0.0469066	TF:M10134	TF	Factor: FPM315; motif: GGGAGGAGGRRGRGGRGGRR	19728	2696
downregulated_genes	TRUE	0.00130579	9095	589	331	0.561969	0.0363936	TF:M08911	TF	Factor: CTCF; motif: NCCRSTAGGGGGCGC	19728	1086
downregulated_genes	TRUE	0.00139365	3934	589	167	0.283531	0.0424504	TF:M08911_1	TF	Factor: CTCF; motif: NCCRSTAGGGGGCGC; match class: 1	19728	1087
downregulated_genes	TRUE	0.0014375	13108	589	446	0.757216	0.034025	TF:M11533	TF	Factor: E2F-1; motif: NTTTTGGCGCCAWWWN	19728	1378
downregulated_genes	TRUE	0.00146088	3211	589	142	0.241087	0.044223	TF:M09727_1	TF	Factor: GEMIN3; motif: NCWGGRARRGRGNGNG; match class: 1	19728	2999
downregulated_genes	TRUE	0.00154523	4625	589	190	0.322581	0.0410811	TF:M10071_1	TF	Factor: Sp1; motif: NGGGGGCGGGGCCNGGGGGGGG; match class: 1	19728	7497
downregulated_genes	TRUE	0.00167377	10229	589	364	0.617997	0.0355851	TF:M04516_1	TF	Factor: E2F-1; motif: TTTGGCGCCAAA; match class: 1	19728	1373
downregulated_genes	TRUE	0.00171007	13451	589	455	0.772496	0.0338265	TF:M11530_1	TF	Factor: E2F-2; motif: NWTTTGGCGCCAWWNN; match class: 1	19728	1405
downregulated_genes	TRUE	0.00171215	2766	589	126	0.213922	0.0455531	TF:M01118_1	TF	Factor: WT1; motif: SMCNCCNSC; match class: 1	19728	8581
downregulated_genes	TRUE	0.0017155	2543	589	118	0.20034	0.0464019	TF:M09898_1	TF	Factor: Egr-2; motif: GNGRRNGWGKGGGNGGRG; match class: 1	19728	1561
downregulated_genes	TRUE	0.00191035	15471	589	508	0.862479	0.0328356	TF:M08207_1	TF	Factor: E2F-3:TBR2; motif: ANGTGYKANGGCGCSTTNNCRNNT; match class: 1	19728	1411
downregulated_genes	TRUE	0.00195065	14431	589	481	0.816638	0.033331	TF:M08205	TF	Factor: E2F-1:Elk-1; motif: SGCGCSNNAMCGGAAGT	19728	1364
downregulated_genes	TRUE	0.00246828	9615	589	345	0.585739	0.0358814	TF:M00915	TF	Factor: AP-2; motif: SNNNCCNCAGGCN	19728	154
downregulated_genes	TRUE	0.00257082	14338	589	478	0.811545	0.033338	TF:M11417	TF	Factor: c-Ets-2; motif: NACCGGAAGYRCTTCCGGTN	19728	2086
downregulated_genes	TRUE	0.00258195	2647	589	121	0.205433	0.0457121	TF:M02105	TF	Factor: NF-E4; motif: CHCCCTCKCCWG	19728	5422
downregulated_genes	TRUE	0.00266519	4151	589	173	0.293718	0.0416767	TF:M07277_1	TF	Factor: BTEB2; motif: RGGGNGKGGN; match class: 1	19728	597
downregulated_genes	TRUE	0.00279172	3917	589	165	0.280136	0.0421241	TF:M07226_1	TF	Factor: SP1; motif: NCCCCKCCCCC; match class: 1	19728	7493
downregulated_genes	TRUE	0.00291431	2935	589	131	0.222411	0.0446337	TF:M00737_1	TF	Factor: E2F-1:DP-2; motif: TTTSSCGC; match class: 1	19728	1363
downregulated_genes	TRUE	0.00302804	7712	589	287	0.487267	0.0372147	TF:M03567	TF	Factor: Sp2; motif: NYSGCCCCGCCCCCY	19728	7534
downregulated_genes	TRUE	0.00325943	13944	589	467	0.792869	0.0334911	TF:M08487	TF	Factor: GCMa:Erg; motif: ATGCGGGCGGAARKG	19728	2904
downregulated_genes	TRUE	0.00344434	4768	589	193	0.327674	0.0404782	TF:M10144	TF	Factor: ZNF341; motif: GRGGRRNRGNRGNRGGAASAGC	19728	9556
downregulated_genes	TRUE	0.00386084	3497	589	150	0.254669	0.0428939	TF:M10435_1	TF	Factor: Sp2; motif: GGGGCGGGG; match class: 1	19728	7529
downregulated_genes	TRUE	0.00386084	3497	589	150	0.254669	0.0428939	TF:M07063_1	TF	Factor: Sp1; motif: GGGGCGGGGC; match class: 1	19728	7509
downregulated_genes	TRUE	0.00436034	9124	589	329	0.558574	0.0360587	TF:M00800	TF	Factor: AP-2; motif: GSCCSCRGGCNRNRNN	19728	148
downregulated_genes	TRUE	0.00472744	15495	589	507	0.860781	0.0327202	TF:M11882	TF	Factor: pax-6; motif: NYACGCNYSANYGMNCN	19728	6128
downregulated_genes	TRUE	0.00550081	10428	589	367	0.62309	0.0351937	TF:M00740	TF	Factor: Rb:E2F-1:DP-1; motif: TTTSGCGC	19728	1358
downregulated_genes	TRUE	0.00600954	687	589	44	0.0747029	0.0640466	TF:M07297_1	TF	Factor: MAZ; motif: CCCTCCCYCYN; match class: 1	19728	4789
downregulated_genes	TRUE	0.00635874	5361	589	211	0.358234	0.0393583	TF:M12140	TF	Factor: Egr-1; motif: NNCRCCCMCGCNN	19728	1548
downregulated_genes	TRUE	0.00659075	8494	589	309	0.524618	0.0363786	TF:M07277	TF	Factor: BTEB2; motif: RGGGNGKGGN	19728	596
downregulated_genes	TRUE	0.00665931	1684	589	84	0.142615	0.0498812	TF:M00084_1	TF	Factor: MZF-1; motif: KNGNKAGGGGNAA; match class: 1	19728	5223
downregulated_genes	TRUE	0.00686084	13449	589	452	0.767402	0.0336084	TF:M11883	TF	Factor: pax-6; motif: NYACGCNTSRNYGCNYN	19728	6130
downregulated_genes	TRUE	0.00736641	2872	589	127	0.21562	0.0442201	TF:M09834_1	TF	Factor: ZNF148; motif: NNNNNNCCNNCCCCTCCCCCACCCN; match class: 1	19728	9051
downregulated_genes	TRUE	0.0073957	6880	589	259	0.439728	0.0376453	TF:M12183	TF	Factor: KLF14; motif: NRCCACRCCCMCN	19728	4350
downregulated_genes	TRUE	0.00787903	8707	589	315	0.534805	0.0361778	TF:M11533_1	TF	Factor: E2F-1; motif: NTTTTGGCGCCAWWWN; match class: 1	19728	1379
downregulated_genes	TRUE	0.00788523	2204	589	103	0.174873	0.0467332	TF:M12313_1	TF	Factor: ZNF460; motif: NNACNCCCCCCNN; match class: 1	19728	9849
downregulated_genes	TRUE	0.00936025	4352	589	177	0.300509	0.040671	TF:M00976	TF	Factor: AhR,; motif: NRCGTGNGN	19728	12
downregulated_genes	TRUE	0.00968727	8033	589	294	0.499151	0.036599	TF:M12160_1	TF	Factor: KLF15; motif: RCCMCRCCCMCN; match class: 1	19728	4363
downregulated_genes	TRUE	0.00993502	10375	589	364	0.617997	0.0350843	TF:M11528	TF	Factor: E2F-2; motif: NTTTTGGCGCCAWWWN	19728	1400
downregulated_genes	TRUE	0.0111003	6245	589	238	0.404075	0.0381105	TF:M11022_1	TF	Factor: IRX2a; motif: ACRYGNNNNACRYGT; match class: 1	19728	4205
downregulated_genes	TRUE	0.0113967	10148	589	357	0.606112	0.0351793	TF:M10008	TF	Factor: CSX; motif: NKRAGWGS	19728	5544
downregulated_genes	TRUE	0.0119028	14045	589	467	0.792869	0.0332503	TF:M11417_1	TF	Factor: c-Ets-2; motif: NACCGGAAGYRCTTCCGGTN; match class: 1	19728	2087
downregulated_genes	TRUE	0.0120669	12165	589	415	0.704584	0.0341143	TF:M08523	TF	Factor: E2F-1:TBR2; motif: NGGTGNNANGGCGCNNTNNCRNNN	19728	1366
downregulated_genes	TRUE	0.0122472	9815	589	347	0.589134	0.035354	TF:M00738	TF	Factor: E2F-4:DP-1; motif: TTTSGCGC	19728	1430
downregulated_genes	TRUE	0.0123349	8184	589	298	0.505942	0.0364125	TF:M09760	TF	Factor: DPF2; motif: NYCACYTCCYCNYYCY	19728	1292
downregulated_genes	TRUE	0.0144288	4201	589	171	0.290323	0.0407046	TF:M03807_1	TF	Factor: SP2; motif: GNNGGGGGCGGGGSN; match class: 1	19728	7537
downregulated_genes	TRUE	0.0147011	11062	589	383	0.650255	0.034623	TF:M12227	TF	Factor: ZIC4; motif: NNCCNCCCRYNGYGN	19728	8928
downregulated_genes	TRUE	0.0166207	11385	589	392	0.665535	0.0344313	TF:M04516	TF	Factor: E2F-1; motif: TTTGGCGCCAAA	19728	1372
downregulated_genes	TRUE	0.0180158	5624	589	217	0.368421	0.0385846	TF:M00739	TF	Factor: E2F-4:DP-2; motif: TTTCSCGC	19728	1432
downregulated_genes	TRUE	0.0191699	10057	589	353	0.599321	0.0350999	TF:M08867	TF	Factor: AP2; motif: GCCYGSGGSN	19728	150
downregulated_genes	TRUE	0.0192112	13679	589	456	0.774194	0.0333358	TF:M08209	TF	Factor: E2F-3:FOXO6; motif: NAATGACACGCGCCCMC	19728	1414
downregulated_genes	TRUE	0.0211372	13178	589	442	0.750424	0.0335407	TF:M11881	TF	Factor: pax-6; motif: NYACGCNTSANYGCNYN	19728	6126
downregulated_genes	TRUE	0.0211887	5264	589	205	0.348048	0.0389438	TF:M09658	TF	Factor: Sp2; motif: GGSNNGGGGGCGGGGCCNGNGS	19728	7526
downregulated_genes	TRUE	0.0222785	6205	589	235	0.398981	0.0378727	TF:M06948_1	TF	Factor: Sp2; motif: TGGGCGCGCCCA; match class: 1	19728	7523
downregulated_genes	TRUE	0.0226071	9902	589	348	0.590832	0.0351444	TF:M01865	TF	Factor: BTEB3; motif: BNRNGGGAGGNGT	19728	608
downregulated_genes	TRUE	0.0226491	2965	589	128	0.217317	0.0431703	TF:M07297	TF	Factor: MAZ; motif: CCCTCCCYCYN	19728	4788
downregulated_genes	TRUE	0.0234734	8866	589	317	0.5382	0.0357546	TF:M06948	TF	Factor: Sp2; motif: TGGGCGCGCCCA	19728	7522
downregulated_genes	TRUE	0.0263294	3616	589	150	0.254669	0.0414823	TF:M03567_1	TF	Factor: Sp2; motif: NYSGCCCCGCCCCCY; match class: 1	19728	7535
downregulated_genes	TRUE	0.0280151	7471	589	274	0.465195	0.0366751	TF:M09765	TF	Factor: SP1; motif: NRGKGGGCGGGGCN	19728	7494
downregulated_genes	TRUE	0.0301938	7058	589	261	0.443124	0.0369793	TF:M00050	TF	Factor: E2F; motif: TTTSGCGC	19728	1472
downregulated_genes	TRUE	0.0305229	2954	589	127	0.21562	0.0429926	TF:M07397_1	TF	Factor: ZBP89; motif: CCCCKCCCCCNN; match class: 1	19728	8663
downregulated_genes	TRUE	0.0308057	9424	589	333	0.565365	0.0353353	TF:M00470	TF	Factor: AP-2gamma; motif: GCCYNNGGS	19728	136
downregulated_genes	TRUE	0.0310945	8230	589	297	0.504244	0.0360875	TF:M09739	TF	Factor: ZGPAT; motif: GRGGCWGNGGNG	19728	8900
downregulated_genes	TRUE	0.032796	5921	589	225	0.382003	0.0380003	TF:M00196_1	TF	Factor: Sp1; motif: NGGGGGCGGGGYN; match class: 1	19728	7513
downregulated_genes	TRUE	0.0367597	1467	589	73	0.123939	0.0497614	TF:M07062	TF	Factor: RREB-1; motif: GRSDSGGGKTGGGKGG	19728	7022
downregulated_genes	TRUE	0.0384113	10391	589	361	0.612903	0.0347416	TF:M00736	TF	Factor: E2F-1:DP-1; motif: TTTCSCGC	19728	1360
downregulated_genes	TRUE	0.0390087	5125	589	199	0.337861	0.0388293	TF:M03814	TF	Factor: BTEB2; motif: GNAGGGGGNGGGSSNN	19728	594
downregulated_genes	TRUE	0.0411083	10057	589	351	0.595925	0.0349011	TF:M00008	TF	Factor: Sp1; motif: GGGGCGGGGT	19728	7482
downregulated_genes	TRUE	0.0414644	2886	589	124	0.210526	0.042966	TF:M07615_1	TF	Factor: Sp3; motif: GGGGCGGGGSNN; match class: 1	19728	7547
downregulated_genes	TRUE	0.0435017	8490	589	304	0.516129	0.0358068	TF:M01855	TF	Factor: AHR; motif: CACGCN	19728	18
downregulated_genes	TRUE	0.043956	13025	589	436	0.740238	0.0334741	TF:M07380	TF	Factor: E2F-4; motif: NTTTCSCGCC	19728	1446
downregulated_genes	TRUE	0.0447378	7967	589	288	0.488964	0.0361491	TF:M07380_1	TF	Factor: E2F-4; motif: NTTTCSCGCC; match class: 1	19728	1447
downregulated_genes	TRUE	0.0449838	6262	589	235	0.398981	0.0375279	TF:M07129	TF	Factor: Sp2; motif: GYCCCGCCYCYNNNN	19728	7524
downregulated_genes	TRUE	0.0457776	4585	589	181	0.307301	0.0394766	TF:M00740_1	TF	Factor: Rb:E2F-1:DP-1; motif: TTTSGCGC; match class: 1	19728	1359
downregulated_genes	TRUE	0.0458902	7481	589	273	0.463497	0.0364924	TF:M01241	TF	Factor: BEN; motif: CWGCGAYA	19728	482
downregulated_genes	TRUE	0.0499095	4167	589	167	0.283531	0.0400768	TF:M01072	TF	Factor: HIC1; motif: NSNNNNTGCCCSSNN	19728	3252
downregulated_genes	TRUE	1.91183e-06	42	259	12	0.046332	0.285714	WP:WP4148	WP	Splicing factor NOVA regulated synaptic proteins	7399	345
downregulated_genes	TRUE	9.39056e-05	48	259	11	0.042471	0.229167	WP:WP4312	WP	Rett syndrome causing genes	7399	400
downregulated_genes	TRUE	0.000138942	148	259	19	0.0733591	0.128378	WP:WP536	WP	Calcium Regulation in the Cardiac Cell	7399	600
downregulated_genes	TRUE	0.000403709	144	259	18	0.0694981	0.125	WP:WP2380	WP	Brain-Derived Neurotrophic Factor (BDNF) signaling pathway	7399	111
downregulated_genes	TRUE	0.000635463	120	259	16	0.0617761	0.133333	WP:WP4549	WP	Fragile X Syndrome	7399	455
downregulated_genes	TRUE	0.00151076	41	259	9	0.034749	0.219512	WP:WP2636	WP	Common Pathways Underlying Drug Addiction	7399	142
downregulated_genes	TRUE	0.0048882	47	259	9	0.034749	0.191489	WP:WP1541	WP	Energy Metabolism	7399	32
downregulated_genes	TRUE	0.00666316	38	259	8	0.030888	0.210526	WP:WP4698	WP	Vitamin D-sensitive calcium signaling in depression	7399	488

### Sheet: upregulated genes
Query	Significant	P-value	Term Size	Query size	Intersection size	Precision	Recall	Term ID	Souce	Term Name	Effective Domain Size	Source Order
upregulated_genes	TRUE	4.49944e-08	318	189	21	0.111111	0.0660377	GO:0042063	GO:BP	gliogenesis	18092	11562
upregulated_genes	TRUE	1.00746e-06	235	189	17	0.0899471	0.0723404	GO:0010001	GO:BP	glial cell differentiation	18092	4306
upregulated_genes	TRUE	2.82359e-06	107	189	12	0.0634921	0.11215	GO:0048709	GO:BP	oligodendrocyte differentiation	18092	15072
upregulated_genes	TRUE	0.000884197	1722	189	41	0.216931	0.0238095	GO:0022008	GO:BP	neurogenesis	18092	7579
upregulated_genes	TRUE	0.00102857	513	189	20	0.10582	0.0389864	GO:0060284	GO:BP	regulation of cell development	18092	17131
upregulated_genes	TRUE	0.00159603	1695	189	40	0.21164	0.0235988	GO:0045595	GO:BP	regulation of cell differentiation	18092	13387
upregulated_genes	TRUE	0.0030699	2506	189	51	0.269841	0.0203512	GO:0007399	GO:BP	nervous system development	18092	3296
upregulated_genes	TRUE	0.00503999	376	189	16	0.0846561	0.0425532	GO:0050767	GO:BP	regulation of neurogenesis	18092	15370
upregulated_genes	TRUE	0.00558856	142	189	10	0.0529101	0.0704225	GO:0042552	GO:BP	myelination	18092	11873
upregulated_genes	TRUE	0.00634197	144	189	10	0.0529101	0.0694444	GO:0007272	GO:BP	ensheathment of neurons	18092	3183
upregulated_genes	TRUE	0.00634197	144	189	10	0.0529101	0.0694444	GO:0008366	GO:BP	axon ensheathment	18092	3625
upregulated_genes	TRUE	0.00682944	2648	189	52	0.275132	0.0196375	GO:0050793	GO:BP	regulation of developmental process	18092	15390
upregulated_genes	TRUE	0.00861971	2161	189	45	0.238095	0.0208237	GO:0048468	GO:BP	cell development	18092	14868
upregulated_genes	TRUE	0.00905153	41	189	6	0.031746	0.146341	GO:0048713	GO:BP	regulation of oligodendrocyte differentiation	18092	15076
upregulated_genes	TRUE	0.010071	307	189	14	0.0740741	0.0456026	GO:0010720	GO:BP	positive regulation of cell development	18092	4881
upregulated_genes	TRUE	0.015466	459	189	17	0.0899471	0.037037	GO:0051960	GO:BP	regulation of nervous system development	18092	16287
upregulated_genes	TRUE	0.0170929	127	189	9	0.047619	0.0708661	GO:0021782	GO:BP	glial cell development	18092	7354
upregulated_genes	TRUE	0.0172423	69	189	7	0.037037	0.101449	GO:0014015	GO:BP	positive regulation of gliogenesis	18092	5154
upregulated_genes	TRUE	0.0175543	5151	189	82	0.433862	0.0159192	GO:0048731	GO:BP	system development	18092	15094
upregulated_genes	TRUE	0.0295489	1366	189	32	0.169312	0.0234261	GO:0051094	GO:BP	positive regulation of developmental process	18092	15637
upregulated_genes	TRUE	0.0304334	104	189	8	0.042328	0.0769231	GO:0014013	GO:BP	regulation of gliogenesis	18092	5152
upregulated_genes	TRUE	0.0318695	1178	189	29	0.153439	0.024618	GO:0035295	GO:BP	tube development	18092	10332
upregulated_genes	TRUE	0.0350194	6745	189	99	0.52381	0.0146775	GO:0032502	GO:BP	developmental process	18092	8845
upregulated_genes	TRUE	0.0365452	31	189	5	0.026455	0.16129	GO:0046949	GO:BP	fatty-acyl-CoA biosynthetic process	18092	14526
upregulated_genes	TRUE	0.0366221	6210	189	93	0.492063	0.0149758	GO:0048856	GO:BP	anatomical structure development	18092	15211
upregulated_genes	TRUE	0.049839	6	189	3	0.015873	0.5	GO:0060842	GO:BP	arterial endothelial cell differentiation	18092	17667
upregulated_genes	TRUE	3.27516e-06	11888	194	158	0.814433	0.0132907	GO:0005737	GO:CC	cytoplasm	18963	392
upregulated_genes	TRUE	0.000137942	424	194	18	0.0927835	0.0424528	GO:0062023	GO:CC	collagen-containing extracellular matrix	18963	2694
upregulated_genes	TRUE	0.000182423	5786	194	92	0.474227	0.0159004	GO:0071944	GO:CC	cell periphery	18963	3147
upregulated_genes	TRUE	0.000220212	2131	194	46	0.237113	0.0215861	GO:0030054	GO:CC	cell junction	18963	1035
upregulated_genes	TRUE	0.000396308	103	194	9	0.0463918	0.0873786	GO:0005604	GO:CC	basement membrane	18963	275
upregulated_genes	TRUE	0.000588783	5663	194	89	0.458763	0.0157161	GO:0005886	GO:CC	plasma membrane	18963	522
upregulated_genes	TRUE	0.00200524	564	194	19	0.0979381	0.0336879	GO:0031012	GO:CC	extracellular matrix	18963	1208
upregulated_genes	TRUE	0.00730991	6	194	3	0.0154639	0.5	GO:0005593	GO:CC	FACIT collagen trimer	18963	264
upregulated_genes	TRUE	0.0081804	2437	194	46	0.237113	0.0188757	GO:0031410	GO:CC	cytoplasmic vesicle	18963	1331
upregulated_genes	TRUE	0.0085285	2441	194	46	0.237113	0.0188447	GO:0097708	GO:CC	intracellular vesicle	18963	3512
upregulated_genes	TRUE	0.015041	1975	194	39	0.201031	0.0197468	GO:0005783	GO:CC	endoplasmic reticulum	18963	434
upregulated_genes	TRUE	0.0234747	4071	194	65	0.335052	0.0159666	GO:0031982	GO:CC	vesicle	18963	1462
upregulated_genes	TRUE	0.028208	513	194	16	0.0824742	0.0311891	GO:0015629	GO:CC	actin cytoskeleton	18963	845
upregulated_genes	TRUE	0.0284137	3598	194	59	0.304124	0.016398	GO:0005615	GO:CC	extracellular space	18963	285
upregulated_genes	TRUE	0.0347463	4633	194	71	0.365979	0.0153248	GO:0012505	GO:CC	endomembrane system	18963	825
upregulated_genes	TRUE	0.00547055	210	192	11	0.0572917	0.052381	GO:0051015	GO:MF	actin filament binding	18694	9127
upregulated_genes	TRUE	0.0071945	445	192	16	0.0833333	0.0359551	GO:0003779	GO:MF	actin binding	18694	476
upregulated_genes	TRUE	0.0172458	7	192	3	0.015625	0.428571	GO:0102338	GO:MF	3-oxo-lignoceronyl-CoA synthase activity	18694	10835
upregulated_genes	TRUE	0.0172458	7	192	3	0.015625	0.428571	GO:0009922	GO:MF	fatty acid elongase activity	18694	2748
upregulated_genes	TRUE	0.0172458	7	192	3	0.015625	0.428571	GO:0102337	GO:MF	3-oxo-cerotoyl-CoA synthase activity	18694	10834
upregulated_genes	TRUE	0.0172458	7	192	3	0.015625	0.428571	GO:0102336	GO:MF	3-oxo-arachidoyl-CoA synthase activity	18694	10833
upregulated_genes	TRUE	0.0172458	7	192	3	0.015625	0.428571	GO:0102756	GO:MF	very-long-chain 3-ketoacyl-CoA synthase activity	18694	11236
upregulated_genes	TRUE	0.0422566	995	192	24	0.125	0.0241206	GO:0008092	GO:MF	cytoskeletal protein binding	18694	1971
upregulated_genes	TRUE	0.0283535	40	66	6	0.0909091	0.15	HP:0004327	HP	Abnormal vitreous humor morphology	4461	3036
upregulated_genes	TRUE	0.0338212	25	66	5	0.0757576	0.2	HP:0002656	HP	Epiphyseal dysplasia	4461	1935
upregulated_genes	TRUE	0.0204542	27	93	4	0.0430108	0.148148	KEGG:01040	KEGG	Biosynthesis of unsaturated fatty acids	7987	162
upregulated_genes	TRUE	0.0247022	79	93	6	0.0645161	0.0759494	KEGG:01521	KEGG	EGFR tyrosine kinase inhibitor resistance	7987	192
upregulated_genes	TRUE	0.041954	200	93	9	0.0967742	0.045	KEGG:04510	KEGG	Focal adhesion	7987	292
upregulated_genes	TRUE	0.0442891	88	93	6	0.0645161	0.0681818	KEGG:04512	KEGG	ECM-receptor interaction	7987	293
upregulated_genes	TRUE	0.0333861	1442	173	34	0.196532	0.0235784	MIRNA:hsa-miR-124-3p	MIRNA	hsa-miR-124-3p	14849	90
upregulated_genes	TRUE	0.0132715	54	121	6	0.0495868	0.111111	REAC:R-HSA-186797	REAC	Signaling by PDGF	10531	2045
upregulated_genes	TRUE	0.0315285	8	121	3	0.0247934	0.375	REAC:R-HSA-2046105	REAC	Linoleic acid (LA) metabolism	10531	1200
upregulated_genes	TRUE	0.000485005	6130	200	97	0.485	0.0158238	TF:M03896	TF	Factor: EGR1; motif: NACGCCCACGCANW	19728	1528
upregulated_genes	TRUE	0.00146072	10642	200	142	0.71	0.0133434	TF:M07395	TF	Factor: Sp1; motif: NGGGGCGGGGN	19728	7506
upregulated_genes	TRUE	0.00224085	10283	200	138	0.69	0.0134202	TF:M00931	TF	Factor: Sp1; motif: GGGGCGGGGC	19728	7514
upregulated_genes	TRUE	0.00347033	9124	200	126	0.63	0.0138097	TF:M00800	TF	Factor: AP-2; motif: GSCCSCRGGCNRNRNN	19728	148
upregulated_genes	TRUE	0.00366209	7485	200	109	0.545	0.0145625	TF:M08878	TF	Factor: EGR; motif: CGCCCCCGCNN	19728	1590
upregulated_genes	TRUE	0.00378857	4219	200	72	0.36	0.0170657	TF:M01865_1	TF	Factor: BTEB3; motif: BNRNGGGAGGNGT; match class: 1	19728	609
upregulated_genes	TRUE	0.0081936	10263	200	136	0.68	0.0132515	TF:M01104	TF	Factor: MOVO-B; motif: GNGGGGG	19728	5006
upregulated_genes	TRUE	0.0112301	3928	200	67	0.335	0.017057	TF:M01253	TF	Factor: CNOT3; motif: GGCCGCGSSS	19728	868
upregulated_genes	TRUE	0.0117978	10421	200	137	0.685	0.0131465	TF:M00932	TF	Factor: Sp1; motif: NNGGGGCGGGGNN	19728	7510
upregulated_genes	TRUE	0.0122189	5289	200	83	0.415	0.0156929	TF:M02036_1	TF	Factor: WT1; motif: CGCCCCCNCN; match class: 1	19728	8583
upregulated_genes	TRUE	0.0267652	2674	200	50	0.25	0.0186986	TF:M01873_1	TF	Factor: Egr-1; motif: GCGGGGGCGG; match class: 1	19728	1553
upregulated_genes	TRUE	0.0339158	7802	200	109	0.545	0.0139708	TF:M07354	TF	Factor: Egr-1; motif: GCGGGGGCGG	19728	1550
upregulated_genes	TRUE	0.0343969	8575	200	117	0.585	0.0136443	TF:M04863_1	TF	Factor: TF3C-beta; motif: CCNGGAGGGCTTCCTGGAGGAG; match class: 1	19728	3159
upregulated_genes	TRUE	0.0372978	8393	200	115	0.575	0.0137019	TF:M10026	TF	Factor: PATZ; motif: GGGGNGGGGGMKGGRRNGGNRN	19728	6036
upregulated_genes	TRUE	0.000544487	30	108	6	0.0555556	0.2	WP:WP4304	WP	Oligodendrocyte specification and differentiation, leading to Myelin Components for CNS	7399	399
upregulated_genes	TRUE	0.00556532	14	108	4	0.037037	0.285714	WP:WP4724	WP	Omega-9 FA synthesis	7399	498
