## Supplementary Table 22 for "Brain expression quantitative trait locus and network analysis reveals downstream effects and putative drivers for brain-related diseases"

### Sheet: Bulk ieQTLs replication in SN
metabrain bulk eQTL effects															decon-QTL results										ROSMAP single-nucleus eQTL effects
PValue	SNP	SNP Chromosome	SNP Chromsome position	Gene Name	Gene Chr	Gene TSS	Alleles	Effect Allele	Z-score	Number of Datasets	Sample size	Gene Symbol	Beta (SE)	FDR	bulk Astrocyte interaction FDR	bulk Astrocyte interaction beta	bulk EndothelialCell interaction FDR	bulk EndothelialCell interaction beta	bulk Macrophage interaction FDR	bulk Macrophage interaction beta	bulk Neuron interaction FDR	bulk Neuron interaction beta	bulk Oligodendrocyte interaction FDR	bulk Oligodendrocyte interaction beta	sn Astrocyte eQTL FDR	sn Astrocyte eqtl OverallZscore	sn EndothelialCell eQTL FDR	sn EndothelialCell eqtl OverallZscore	sn Microglia eQTL FDR	sn Microglia eqtl OverallZscore	sn ExNeuron eQTL FDR	sn ExNeuron eqtl OverallZscore	sn InNeuron eQTL FDR	sn InNeuron eqtl OverallZscore	sn Oligodendrocyte eQTL FDR	sn Oligodendrocyte eqtl OverallZscore
1.19221e-58	19:21767600:rs6511291:T_C	19	21767600	ENSG00000142621.19	1	15247272	T/C	C	16.1471	21	3107	FHAD1	0.3941737 (0.0244114)	0	1	0.306453	1	0	1	-0.155744	0.202298	0.346856	1	0.129496	0.999111	-0.272019	NA	NA	0.980423	0.145024	0.911625	0.55095	0.995843	-0.102718	1	-2.29146
3.06694e-58	19:21760075:rs56168029:G_A	19	21760075	ENSG00000142621.19	1	15247272	G/A	A	16.0887	21	3107	FHAD1	0.3925224 (0.0243973)	0	1	0.30769	1	0	1	-0.110233	0.244592	0.332028	1	0.0602872	0.999111	-0.272019	NA	NA	0.980423	0.145024	0.911625	0.55095	0.995843	-0.102718	1	-2.29146
7.39646e-58	19:21741387:rs61037485:T_A	19	21741387	ENSG00000142621.19	1	15247272	A/T	A	16.034	21	3105	FHAD1	0.3915698 (0.0244212)	0	1	0.32388	1	0	1	-0.155421	0.115096	0.377954	1	0	0.999111	-0.272019	NA	NA	0.980423	0.145024	0.911625	0.55095	0.995843	-0.102718	1	-2.29146
1.90685e-54	9:94300699:rs12236219:C_T	9	94300699	ENSG00000138115.14	10	95069497	T/C	T	15.5385	21	3111	CYP2C8	0.8280635 (0.0532912)	0	0.540636	1.96758	1	0	1	0	0.354076	0.532339	1	0.220833	1	-0.478052	NA	NA	0.966712	-0.332552	0.619006	1.40229	0.987757	-0.727653	0.910556	0.727653
5.06663e-51	19:21707537:rs6511285:G_A	19	21707537	ENSG00000142621.19	1	15247272	G/A	A	15.0246	21	3108	FHAD1	0.36803 (0.0244951)	0	1	0.255127	1	0	1	-0.484884	0.00810629	0.523072	1	0	1	0.205481	NA	NA	0.983828	-0.163159	0.840273	0.83166	1	0.169204	0.950588	-2.19091
9.62768e-44	16:33807:rs28652789:G_C	16	33807	ENSG00000173213.9	18	49557	G/C	C	13.87	21	3110	TUBB8P12	0.3981418 (0.0287052)	0	1	0.765794	1	0	1	0.433101	0.452258	0.579969	1	0	NA	NA	NA	NA	NA	NA	NA	NA	NA	NA	NA	NA
2.3085e-40	16:54754:rs9936292:G_C	16	54754	ENSG00000173213.9	18	49557	G/C	C	13.3003	21	3105	TUBB8P12	0.3874025 (0.0291273)	0	1	0.581084	1	0	1	1.80767	1	-0.182776	1	0	NA	NA	NA	NA	NA	NA	NA	NA	NA	NA	NA	NA
1.30252e-39	9:94300699:rs12236219:C_T	9	94300699	ENSG00000173124.14	10	95194200	T/C	T	13.1703	21	3111	ACSM6	0.7090884 (0.0538399)	0	1	0.819596	1	0.712097	1	-0.0698307	1	0.155267	1	0.692579	NA	NA	NA	NA	NA	NA	NA	NA	NA	NA	NA	NA
2.27252e-36	16:49353:rs77046488:A_G	16	49353	ENSG00000173213.9	18	49557	A/G	G	12.5943	21	3107	TUBB8P12	0.3868022 (0.0307124)	0	1	0.105393	1	0	1	1.22155	1	0.252717	1	0	NA	NA	NA	NA	NA	NA	NA	NA	NA	NA	NA	NA
1.4814e-35	10:17954774:rs690759:A_G	10	17954774	ENSG00000205358.3	16	56669814	A/G	A	-12.4453	21	3109	MT1H	-0.318114 (0.025561)	0	0.0304915	-4.96453	1	0	1	0.509938	1	0	1	0	NA	NA	NA	NA	NA	NA	NA	NA	NA	NA	NA	NA
1.89797e-35	10:17955079:rs491995:A_G	10	17955079	ENSG00000205358.3	16	56669814	A/G	A	-12.4255	21	3111	MT1H	-0.3173602 (0.025541)	0	0.0292501	-5.02451	1	0	1	0.545607	1	0	1	0	NA	NA	NA	NA	NA	NA	NA	NA	NA	NA	NA	NA
6.01643e-35	9:94268577:rs10993130:C_G	9	94268577	ENSG00000138115.14	10	95069497	G/C	G	12.3332	20	3072	CYP2C8	0.4003264 (0.0324593)	0	0.759277	0.839035	1	0	1	0	0.219693	0.369792	1	-0.232048	0.967177	1.64315	NA	NA	0.918954	-0.70323	0.897557	0.630061	0.969597	0.575276	0.91306	0.739872
1.81339e-34	10:17953382:rs10764176:A_G	10	17953382	ENSG00000205358.3	16	56669814	G/A	G	-12.2436	21	3108	MT1H	-0.3303272 (0.0269795)	0	0.0932798	-2.97553	1	0	1	-0.959753	1	0	1	0	NA	NA	NA	NA	NA	NA	NA	NA	NA	NA	NA	NA
2.01112e-34	19:21705462:rs10409238:T_C	19	21705462	ENSG00000142621.19	1	15247272	T/C	C	-12.2354	21	3111	FHAD1	-0.3152806 (0.0257679)	0	1	-0.15839	1	0.223239	1	-0.374901	1	-0.0821974	1	-0.507046	1	0.247818	NA	NA	0.98999	0.0845894	0.900363	-0.605703	0.997504	0.0181255	1	2.48178
7.6874e-26	7:12223752:rs11974335:G_T	7	12223752	ENSG00000172137.19	16	71358713	G/T	T	10.5111	4	1064	CALB2	0.4356791 (0.0414494)	0	1	0	1	0	1	0	0.791101	0.627941	1	0	0.994246	0.381735	NA	NA	0.984759	0.160908	0.850282	0.747752	0.713218	1.93918	0.979834	0.0834229
3.09643e-25	10:17937785:rs10430578:G_A	10	17937785	ENSG00000205358.3	16	56669814	G/A	A	10.3789	21	3107	MT1H	0.2924276 (0.0281753)	0	0.237653	4.99208	1	0	1	-0.722787	1	0	1	0	NA	NA	NA	NA	NA	NA	NA	NA	NA	NA	NA	NA
7.76907e-25	7:12223752:rs11974335:G_T	7	12223752	ENSG00000102924.12	16	49281838	G/T	T	10.2907	4	1064	CBLN1	0.4273798 (0.0415305)	0	1	0	1	0	1	0	1	0.419082	1	0	NA	NA	NA	NA	NA	NA	0.328974	2.08856	0.852857	2.83472	0.954049	-0.363807
1.79604e-24	10:17937778:rs10430577:C_T	10	17937778	ENSG00000205358.3	16	56669814	C/T	T	10.2098	20	3033	MT1H	0.2976312 (0.0291516)	0	0.043721	5.948	1	0	1	-1.11617	1	0	1	0	NA	NA	NA	NA	NA	NA	NA	NA	NA	NA	NA	NA
3.23976e-24	7:12225245:rs10950398:G_A	7	12225245	ENSG00000172137.19	16	71358713	A/G	G	-10.1521	6	1265	CALB2	-0.3896139 (0.0383778)	0	1	-0.245753	1	0	1	0	1	-0.482177	1	0	0.997441	-0.374953	NA	NA	0.98186	-0.157114	0.868814	-0.721546	0.753579	-1.87502	0.983224	-0.0664619
4.50416e-24	2:60490908:rs1427407:T_G	2	60490908	ENSG00000196565.15	11	5254781	T/G	T	10.1201	21	3110	HBG2	0.3305591 (0.0326636)	0	1	0	1	0	1	0	1	-2.40449	1	0	1	-0.874592	1	-0.61788	0.928232	0.611791	0.973483	0.199434	0.990126	0.71544	0.971996	0.132936
4.65383e-24	16:53923:rs2562145:C_G	16	53923	ENSG00000173213.9	18	49557	C/G	C	10.1169	21	3110	TUBB8P12	0.2587904 (0.0255801)	0	1	0.35853	1	0	1	1.25458	1	-0.10195	1	0	NA	NA	NA	NA	NA	NA	NA	NA	NA	NA	NA	NA
1.86467e-23	2:60492835:rs766432:C_A	2	60492835	ENSG00000196565.15	11	5254781	C/A	C	9.98013	21	3110	HBG2	0.3253223 (0.032597)	0	1	0	1	0	1	0	1	-3.66055	1	0	1	-1.1275	1	-0.575276	0.988075	0.0725043	0.987013	-0.13898	1	0.199434	0.972357	-0.169204
1.98486e-23	2:60493816:rs4671393:A_G	2	60493816	ENSG00000196565.15	11	5254781	A/G	A	9.97394	21	3111	HBG2	0.3254618 (0.0326312)	0	1	0	1	0	1	0	1	-3.25601	1	0	1	-1.1275	1	-0.575276	0.988075	0.0725043	0.987013	-0.13898	1	0.199434	0.972357	-0.169204
1.67816e-22	2:60496952:rs1896296:G_T	2	60496952	ENSG00000196565.15	11	5254781	G/T	G	9.75968	21	3107	HBG2	0.3196264 (0.0327497)	0	1	0	1	0	1	0	1	-2.76038	1	0	1	-1.1275	1	-0.575276	0.988075	0.0725043	0.987013	-0.13898	1	0.199434	0.972357	-0.169204
1.84832e-22	2:60496951:rs1896295:T_C	2	60496951	ENSG00000196565.15	11	5254781	T/C	T	9.74987	21	3107	HBG2	0.3192005 (0.032739)	0	1	0	1	0	1	0	1	-2.83492	1	0	1	-1.1275	1	-0.575276	0.988075	0.0725043	0.987013	-0.13898	1	0.199434	0.972357	-0.169204
2.11309e-22	11:108667436:rs56031943:G_A	11	108667436	ENSG00000165480.16	13	21176552	G/A	A	9.73639	20	3075	SKA3	0.4174432 (0.0428745)	0	1	0	1	2.80985	1	0	1	-0.868889	1	0	1	-0.151069	NA	NA	0.958003	-0.429512	0.940969	0.393134	0.977712	-0.642246	0.891052	0.84392
8.68978e-22	10:17977481:rs553304:T_C	10	17977481	ENSG00000205358.3	16	56669814	C/T	T	9.59144	21	3104	MT1H	0.2402282 (0.0250461)	0	1	2.04351	1	0	1	0.522095	1	0	1	0	NA	NA	NA	NA	NA	NA	NA	NA	NA	NA	NA	NA
1.3045e-21	7:12225245:rs10950398:G_A	7	12225245	ENSG00000102924.12	16	49281838	A/G	G	-9.54928	6	1265	CBLN1	-0.3680813 (0.0385455)	0	1	0	1	0	1	0	1	-0.33318	1	0	NA	NA	NA	NA	NA	NA	0.325548	-2.12439	0.914286	-2.81007	0.951706	0.381013
8.21882e-21	7:12225245:rs10950398:G_A	7	12225245	ENSG00000166908.18	12	57591174	A/G	G	-9.35673	6	1265	PIP4K2C	-0.3611446 (0.0385973)	0	1	0	1	0	1	0.350343	1	-0.313108	1	0	1	0.745983	1	0.684924	0.918864	-0.83166	0.0971053	-3.03362	0.921592	-1.30191	0.925038	-0.62397
8.98287e-21	7:12223752:rs11974335:G_T	7	12223752	ENSG00000171385.9	1	111989155	G/T	T	9.34753	4	1064	KCND3	0.3913182 (0.0418633)	0	1	-0.0114988	1	0	1	-0.803287	1	0.569279	1	0	1	-0.0417099	1	-2.01688	0.849559	1.92628	0.74416	-1.06307	0.997168	-0.148985	0.985619	-1.70262
1.40446e-20	16:41199:rs117089810:C_T	16	41199	ENSG00000173213.9	18	49557	C/T	T	9.30003	21	3110	TUBB8P12	0.3292706 (0.0354053)	0	1	0.106326	1	0	1	0.148791	0.962966	0.507883	1	0	NA	NA	NA	NA	NA	NA	NA	NA	NA	NA	NA	NA
2.11837e-20	19:37973622:rs11666497:C_T	19	37973622	ENSG00000111291.8	12	12952147	T/C	T	9.2563	17	2039	GPRC5D	0.3724058 (0.0402327)	0	1	0	1	0.668328	1	0.0858029	1	0	1	0.724589	NA	NA	NA	NA	NA	NA	NA	NA	NA	NA	NA	NA
2.12632e-20	7:12225245:rs10950398:G_A	7	12225245	ENSG00000180901.11	17	75032575	A/G	G	-9.25564	6	1265	KCTD2	-0.3574913 (0.0386242)	0	1	-0.0252518	1	0	1	0.0993632	1	-0.163307	1	0	0.94193	-1.70075	1	-0.157114	0.823699	-1.19584	0.185745	-2.52305	0.715889	-1.92057	0.946642	-0.41132
2.61197e-20	7:12223752:rs11974335:G_T	7	12223752	ENSG00000166908.18	12	57591174	G/T	T	9.23399	4	1064	PIP4K2C	0.3869194 (0.0419017)	0	1	0	1	0	1	-0.426372	1	0.355405	1	0	1	-0.777914	1	-0.669462	0.92186	0.814148	0.1025	2.99901	0.926612	1.2963	0.922111	0.603354
1.25752e-19	7:12223752:rs11974335:G_T	7	12223752	ENSG00000176095.12	3	49786542	G/T	T	9.06406	4	1064	IP6K1	0.3803142 (0.0419585)	0	1	-0.203894	1	0	1	-0.0338839	1	0.219304	1	0	1	1.87481	1	-0.996042	0.923029	0.783949	0.90107	-0.579343	0.652326	-2.25986	0.870787	-0.87464
2.43657e-19	7:12225245:rs10950398:G_A	7	12225245	ENSG00000015676.18	7	44490658	A/G	G	-8.99149	6	1265	NUDCD3	-0.34791 (0.0386933)	0	1	0.431425	1	-0.219083	1	0	1	-0.0876854	1	0	1	-0.764322	1	-0.314387	0.861212	-0.972978	0.0896429	-3.16636	0.815083	-1.73286	0.920268	0.569193
2.62526e-19	7:12225245:rs10950398:G_A	7	12225245	ENSG00000176095.12	3	49786542	A/G	G	-8.98337	6	1265	IP6K1	-0.3476147 (0.0386954)	0	1	0.493604	1	-0.303028	1	0	1	-0.0748455	1	0	1	-1.90754	1	0.880731	0.923167	-0.776555	0.90749	0.587444	0.644048	2.27799	0.872546	0.899154
4.62097e-19	7:12223752:rs11974335:G_T	7	12223752	ENSG00000015676.18	7	44490658	G/T	T	8.92105	4	1064	NUDCD3	0.3747342 (0.0420056)	0	1	-0.481927	1	0.159058	1	0	1	0.156379	1	0	1	0.735695	1	0.321994	0.855508	0.989958	0.075	3.24103	0.808333	1.70896	0.925819	-0.549349
6.17724e-19	7:12225245:rs10950398:G_A	7	12225245	ENSG00000171385.9	1	111989155	A/G	G	-8.88879	6	1265	KCND3	-0.3441713 (0.0387197)	0	1	0.0253675	1	0	1	0.879967	1	-0.593707	1	0	1	0.0422932	1	2.05167	0.833824	-1.93362	0.753813	1.02849	0.996842	0.132936	0.980238	1.61762
7.84507e-19	16:45254:rs8056400:C_T	16	45254	ENSG00000173213.9	18	49557	C/T	T	8.86231	21	3108	TUBB8P12	0.2868599 (0.0323685)	0	1	-0.055738	1	0	1	1.48825	1	-0.222376	1	0	NA	NA	NA	NA	NA	NA	NA	NA	NA	NA	NA	NA
1.4178e-18	7:12223752:rs11974335:G_T	7	12223752	ENSG00000168785.8	4	98658611	G/T	T	8.79606	4	1064	TSPAN5	0.3698423 (0.0420463)	0	1	0	1	0	1	-0.169156	1	0.265052	1	-0.200182	1	0.729668	1	-0.363807	0.83249	-1.30865	1	-0.0059585	0.944797	0.989958	0.888404	-0.820191
1.43303e-18	7:12223752:rs11974335:G_T	7	12223752	ENSG00000180901.11	17	75032575	G/T	T	8.79494	4	1064	KCTD2	0.3697982 (0.0420467)	0	1	0.052288	1	0	1	-0.107334	1	0.157293	1	0	0.940168	1.6773	1	0.160908	0.831498	1.17321	0.194742	2.49506	0.746237	1.88766	0.939886	0.459487
1.77086e-18	9:94268577:rs10993130:C_G	9	94268577	ENSG00000173124.14	10	95194200	G/C	G	8.77112	20	3072	ACSM6	0.2880827 (0.0328445)	0	1	1.17656	1	-0.154087	1	0.15178	1	0.0660169	1	0	NA	NA	NA	NA	NA	NA	NA	NA	NA	NA	NA	NA
3.61802e-18	10:17983041:rs2497833:A_T	10	17983041	ENSG00000205358.3	16	56669814	A/T	T	-8.69006	19	2933	MT1H	-0.2250427 (0.0258966)	0	1	-2.66007	1	0	1	0.139625	1	0	1	0	NA	NA	NA	NA	NA	NA	NA	NA	NA	NA	NA	NA
3.82089e-18	7:12225245:rs10950398:G_A	7	12225245	ENSG00000168785.8	4	98658611	A/G	G	-8.68395	6	1265	TSPAN5	-0.3366912 (0.0387716)	0	1	0	1	0	1	0.217032	1	-0.280469	1	0.194088	1	-0.745983	1	0.320441	0.837269	1.30191	0.998088	0	0.946482	-0.985302	0.891319	0.788792
5.29637e-18	7:12228211:rs13229988:A_G	7	12228211	ENSG00000172137.19	16	71358713	A/G	A	-8.64665	19	2911	CALB2	-0.2239649 (0.0259019)	0	1	-0.904091	1	0	1	0	1	0.00642696	1	0	0.997441	-0.374953	NA	NA	0.98186	-0.157114	0.868814	-0.721546	0.753579	-1.87502	0.983224	-0.0664619
9.163e-18	7:12223752:rs11974335:G_T	7	12223752	ENSG00000161544.10	17	76551175	G/T	T	8.58413	4	1064	CYGB	0.361515 (0.0421144)	0	1	0.223798	1	0	1	0	1	0.137574	1	0	0.961795	1.52629	1	-1.38916	NA	NA	0.74291	-1.05087	0.962459	0.826236	0.967119	0.19072
1.1326e-17	7:12223752:rs11974335:G_T	7	12223752	ENSG00000177108.5	14	77140682	G/T	T	8.55974	4	1064	ZDHHC22	0.3605543 (0.0421221)	0	1	0	1	-0.117963	1	-0.0431788	1	0.307388	1	0	1	0.832282	NA	NA	1	2.72235	0.602517	1.47629	1	2.61142	0.928889	0.519375
1.20138e-17	7:12223752:rs11974335:G_T	7	12223752	ENSG00000116106.12	2	221572358	G/T	T	8.55284	4	1064	EPHA4	0.3602822 (0.0421243)	0	1	0	1	0	1	0	1	0.202063	1	0	1	-1.02649	1	-0.0417099	0.963657	-0.369783	0.950825	0.345884	0.987113	-0.268268	0.957153	1.5639
1.52546e-17	7:12223752:rs11974335:G_T	7	12223752	ENSG00000135503.13	12	51951699	G/T	T	8.52527	4	1064	ACVR1B	0.3591952 (0.042133)	0	1	0.366361	1	-0.244031	1	0	1	0.159308	1	0	1	-0.0893823	1	1.14256	0.960015	0.525368	1	-0.0059585	0.948005	0.953484	0.891213	-0.808106
1.63739e-17	7:12225245:rs10950398:G_A	7	12225245	ENSG00000131504.17	5	141619055	A/G	G	-8.51685	6	1265	DIAPH1	-0.3305668 (0.0388133)	0	1	-0.26817	1	0.123444	1	0	1	-0.11358	1	0	1	-2.56449	1	-0.374953	0.95831	0.453776	0.948656	0.350721	0.970136	-0.587444	0.928685	-0.654434
1.77877e-17	7:12225245:rs10950398:G_A	7	12225245	ENSG00000116106.12	2	221572358	A/G	G	-8.50727	6	1265	EPHA4	-0.3302152 (0.0388156)	0	1	0	1	0	1	0	0.915965	-0.192167	1	0	1	1.00997	1	0.0604196	0.968373	0.344664	0.950313	-0.350721	0.987613	0.259918	0.988864	-1.59213
2.25194e-17	7:12223752:rs11974335:G_T	7	12223752	ENSG00000217236.2	2	174337567	G/T	T	8.48015	4	1064	SP9	0.357415 (0.0421472)	0	1	0	1	0	1	0	1	0.315245	1	0	NA	NA	NA	NA	NA	NA	0.950552	0.351858	0.997242	0.238435	1	2.53596
2.57917e-17	19:37364937:rs256741:C_A	19	37364937	ENSG00000111291.8	12	12952147	C/A	A	8.46427	21	3109	GPRC5D	0.2174681 (0.0256925)	0	1	0	0.0890108	2.07738	1	-1.33367	1	0	1	-1.03661	1	2.10451	NA	NA	0.974342	-0.296227	0.759534	-0.991467	1	0.217576	0.925841	0.55095
3.8823e-17	7:12223752:rs11974335:G_T	7	12223752	ENSG00000131504.17	5	141619055	G/T	T	8.41644	4	1064	DIAPH1	0.3548979 (0.0421672)	0	1	0.342578	1	-0.308398	1	0.0426705	1	0.196583	1	0	1	2.52913	1	0.381735	0.959584	-0.447518	0.953285	-0.333938	0.968891	0.591346	0.929134	0.639398
3.88893e-17	19:23966743:rs2195987:C_T	19	23966743	ENSG00000178222.13	4	1113564	T/C	C	8.41629	21	3110	RNF212	0.2644402 (0.03142)	0	1	-0.393192	1	0	1	0	1	0.336684	1	0.450446	0.955315	1.70717	1	0.120848	0.98279	0.132936	0.479533	1.77793	0.923655	1.2894	0.952406	-0.374953
4.73086e-17	12:125314817:rs1666839:G_A	12	125314817	ENSG00000139372.15	12	103965822	A/G	G	-8.3932	21	3111	TDG	-0.2235317 (0.0266325)	0	1	0	1	0.573419	1	0.391306	7.51884e-07	-0.894239	1	0.246874	1	-0.672725	1	0.575276	0.926024	-0.794912	0.347019	-2.05167	0.92684	-1.20206	0.93153	-1.4527
4.80387e-17	7:12223752:rs11974335:G_T	7	12223752	ENSG00000181754.7	1	109509738	G/T	T	8.39146	4	1064	AMIGO1	0.3539102 (0.042175)	0	1	-0.294122	1	0	1	0	1	0.214559	1	0	1	-1.0875	NA	NA	0.788039	2.06897	0.65627	1.30247	0.795607	1.79163	0.914168	0.705573
5.90035e-17	7:12223752:rs11974335:G_T	7	12223752	ENSG00000157542.11	21	37916457	G/T	T	8.36739	4	1064	KCNJ6	0.3529575 (0.0421825)	0	1	0	1	0	1	0	1	0.188897	1	0	1	1.13643	1	1.72799	0.951943	0.483434	0.908853	0.561343	0.981022	-0.369783	0.981546	0.0774636
7.2921e-17	7:12225245:rs10950398:G_A	7	12225245	ENSG00000177108.5	14	77140682	A/G	G	-8.34203	6	1265	ZDHHC22	-0.3241389 (0.0388561)	0	1	0	1	0	1	0.138146	1	-0.300219	1	0.101608	1	-0.862319	NA	NA	1	-2.73921	0.614906	-1.43378	1	-2.59917	0.9283	-0.508413
8.56198e-17	7:12225245:rs10950398:G_A	7	12225245	ENSG00000180611.7	3	192917856	A/G	G	-8.32301	6	1265	MB21D2	-0.3234384 (0.0388607)	0	1	0	1	0	1	0	1	-0.116533	1	0	1	1.0038	NA	NA	0.985176	0.223624	0.332564	2.08467	0.967787	0.544871	0.950805	1.54763
8.70772e-17	7:12229791:rs3173615:C_G	7	12229791	ENSG00000172137.19	16	71358713	C/G	C	-8.32118	21	3107	CALB2	-0.2090433 (0.0251218)	0	1	-0.748475	1	0	1	0	1	-0.0344834	1	0	0.997441	-0.374953	NA	NA	0.98186	-0.157114	0.868814	-0.721546	0.753579	-1.87502	0.983224	-0.0664619
9.02178e-17	7:12226362:rs6966915:C_T	7	12226362	ENSG00000172137.19	16	71358713	C/T	C	-8.31697	21	3110	CALB2	-0.2088706 (0.0251138)	0	1	-0.707034	1	0	1	0	1	-0.0639406	1	0	0.997441	-0.374953	NA	NA	0.98186	-0.157114	0.868814	-0.721546	0.753579	-1.87502	0.983224	-0.0664619
1.12868e-16	7:12223752:rs11974335:G_T	7	12223752	ENSG00000180611.7	3	192917856	G/T	T	8.29051	4	1064	MB21D2	0.3499122 (0.0422064)	0	1	0	1	0	1	0	1	0.13868	1	0	1	-1.0143	NA	NA	0.98543	-0.226504	0.319714	-2.14755	0.971411	-0.579343	0.949304	-1.52003
1.2781e-16	7:12223752:rs11974335:G_T	7	12223752	ENSG00000182836.10	5	41510628	G/T	T	8.27578	4	1064	PLCXD3	0.3493283 (0.0422109)	0	1	0	1	0	1	0	0.754179	0.303803	1	0	1	-0.0774636	1	-1.35815	0.929294	0.609359	0.949678	0.375759	0.980499	-0.316022	0.948468	0.387712
1.30849e-16	7:12223752:rs11974335:G_T	7	12223752	ENSG00000100320.23	22	36028824	G/T	T	8.27297	4	1064	RBFOX2	0.3492168 (0.0422118)	0	1	0	1	0	1	0	1	0.0921188	1	0	1	1.81078	1	0.989958	0.991667	0.0536274	0.994632	0.0715044	0.971965	0.477446	0.949304	-1.52003
1.52667e-16	7:12225245:rs10950398:G_A	7	12225245	ENSG00000181754.7	1	109509738	A/G	G	-8.25437	6	1265	AMIGO1	-0.3209078 (0.0388773)	0	1	0.370783	1	0	1	0	1	-0.222633	1	0	1	1.09032	NA	NA	0.7804	-2.08467	0.663834	-1.2769	0.804174	-1.75859	0.910556	-0.727653
1.85347e-16	7:12223752:rs11974335:G_T	7	12223752	ENSG00000143061.17	1	116667755	G/T	T	8.23137	4	1064	IGSF3	0.3475661 (0.0422246)	0	1	0	1	0	1	0	1	0.197685	1	0	1	0.989958	1	0.160908	NA	NA	0.668772	1.24697	0.968233	-0.808106	0.92122	0.573342
1.9196e-16	7:12225245:rs10950398:G_A	7	12225245	ENSG00000161544.10	17	76551175	A/G	G	-8.22694	6	1265	CYGB	-0.3198957 (0.0388839)	0	1	-0.249035	1	0	1	0	1	-0.0966855	1	0	0.956987	-1.5286	1	1.40858	0.98186	-0.157114	0.743602	1.0532	0.960855	-0.83166	0.97285	-0.169204
2.3136e-16	7:12244161:rs1990622:A_G	7	12244161	ENSG00000172137.19	16	71358713	A/G	A	-8.20443	20	3035	CALB2	-0.208426 (0.0254041)	0	1	-0.843142	1	0	1	0	1	0.0165998	1	0	0.997441	-0.374953	NA	NA	0.98186	-0.157114	0.868814	-0.721546	0.753579	-1.87502	0.983224	-0.0664619
2.56494e-16	7:12223752:rs11974335:G_T	7	12223752	ENSG00000120903.13	8	27479883	G/T	T	8.19234	4	1064	CHRNA2	0.3460162 (0.0422365)	0	1	0	1	0	1	0	1	0.427095	1	0	1	2.17387	NA	NA	0.984759	0.160908	0.931525	0.423588	0.975072	0.381735	0.966699	0.286172
2.61661e-16	7:12229967:rs13237518:C_A	7	12229967	ENSG00000172137.19	16	71358713	A/C	C	-8.1897	21	3108	CALB2	-0.2056554 (0.0251115)	0	1	-0.698427	1	0	1	0	1	-0.0454965	1	0	0.997441	-0.374953	NA	NA	0.98186	-0.157114	0.868814	-0.721546	0.753579	-1.87502	0.983224	-0.0664619
3.05337e-16	7:12243703:rs7791726:G_C	7	12243703	ENSG00000172137.19	16	71358713	G/C	G	-8.17115	20	3034	CALB2	-0.2076324 (0.0254104)	0	1	-0.839217	1	0	1	0	1	0.0160075	1	0	0.997441	-0.374953	NA	NA	0.98186	-0.157114	0.868814	-0.721546	0.753579	-1.87502	0.983224	-0.0664619
3.75539e-16	7:12223752:rs11974335:G_T	7	12223752	ENSG00000276293.4	17	38800126	G/T	T	8.14637	4	1064	PIP4K2B	0.3441887 (0.0422506)	0	1	0.122439	1	-0.0841417	1	0	1	0.106869	1	0	1	-1.72799	1	-2.01688	0.864639	0.971714	0.908853	0.561343	0.999532	-0.0297926	0.922792	-0.59735
3.97898e-16	7:12225245:rs10950398:G_A	7	12225245	ENSG00000100320.23	22	36028824	A/G	G	-8.13917	6	1265	RBFOX2	-0.3166535 (0.0389049)	0	1	0	1	0	1	0	1	-0.0809796	1	0	1	-1.80375	1	-0.972978	0.995727	-0.0422932	0.994963	-0.0664619	0.970492	-0.478052	0.943205	1.5286
4.04524e-16	7:12223752:rs11974335:G_T	7	12223752	ENSG00000154917.11	3	133895882	G/T	T	8.13726	4	1064	RAB6B	0.3438264 (0.0422533)	0	1	0	1	0	1	0	1	0.144959	1	0	0.999409	0.483434	1	1.25313	0.961142	0.39369	0.0984615	3.02069	0.795607	1.79163	0.897941	1.25313
4.58563e-16	7:12242825:rs7805419:T_C	7	12242825	ENSG00000172137.19	16	71358713	T/C	T	-8.12189	21	3098	CALB2	-0.2043888 (0.0251652)	0	1	-0.695423	1	0	1	0	1	-0.0448162	1	0	0.997575	-0.459844	NA	NA	0.982323	-0.193387	0.774394	-0.966817	0.796306	-1.77793	0.969541	-0.211528
5.15445e-16	7:12223752:rs11974335:G_T	7	12223752	ENSG00000122574.10	7	29806486	G/T	T	8.10797	4	1064	WIPF3	0.342661 (0.0422622)	0	1	0	1	0	1	-0.064629	1	0.220275	1	0	0.993346	0.405647	1	0.160908	0.983772	-0.208611	0.999039	-0.0357512	0.962283	0.820191	0.895989	0.777914
5.19703e-16	7:12223752:rs11974335:G_T	7	12223752	ENSG00000078053.17	7	38631420	G/T	T	8.10682	4	1064	AMPH	0.3426151 (0.0422626)	0	1	0	1	0	1	0	0.811731	0.232268	1	0	0.995309	-0.381735	1	-0.844377	1	2.71537	0.836998	0.850427	0.906582	1.16094	0.921222	-0.573342
5.26588e-16	7:12225245:rs10950398:G_A	7	12225245	ENSG00000152102.18	2	131093460	A/G	G	-8.10512	6	1265	FAM168B	-0.3153944 (0.038913)	0	1	0	1	0.352062	1	0	1	-0.427218	1	0.265799	0.94193	-1.70075	1	0.70323	0.887731	-1.67512	0.106304	-2.95359	0.960855	-0.83166	0.872364	-0.899154
5.50496e-16	7:12219129:rs3823612:G_C	7	12219129	ENSG00000172137.19	16	71358713	G/C	G	-8.09971	21	3103	CALB2	-0.2036508 (0.025143)	0	1	-0.63454	1	0	1	0	1	-0.0760421	1	0	0.997441	-0.374953	NA	NA	0.98186	-0.157114	0.868814	-0.721546	0.753579	-1.87502	0.983224	-0.0664619
5.64237e-16	10:17974944:rs508196:C_T	10	17974944	ENSG00000205358.3	16	56669814	T/C	T	-8.09672	21	3106	MT1H	-0.2087728 (0.0257849)	0	1	-2.06045	1	0	1	-0.242466	1	0	1	0	NA	NA	NA	NA	NA	NA	NA	NA	NA	NA	NA	NA
6.69259e-16	7:12225245:rs10950398:G_A	7	12225245	ENSG00000122126.17	23	129539849	A/G	G	-8.07587	6	1265	OCRL	-0.314312 (0.0389199)	0	1	0.00530248	1	0	1	0.136324	1	-0.138634	1	0	1	-0.733762	1	-0.284122	0.854074	-1.07175	0.990604	0.108761	0.970419	-0.41132	0.998141	0
6.93829e-16	7:12223752:rs11974335:G_T	7	12223752	ENSG00000100302.7	22	35540831	G/T	T	8.07164	4	1064	RASD2	0.3412145 (0.0422732)	0	1	-0.0403225	1	0.0261089	1	0	1	0.216229	1	0	1	-0.196684	NA	NA	0.983675	0.214575	0.952648	-0.321994	0.875512	-1.42022	0.899612	0.771879
7.75528e-16	7:12223752:rs11974335:G_T	7	12223752	ENSG00000131089.16	23	63809274	G/T	T	8.05804	4	1064	ARHGEF9	0.3406726 (0.0422773)	0	1	0	1	0	1	0	1	0.0920767	1	0	1	0.226504	1	-1.11195	0.822537	1.16708	0.533504	1.67098	0.923914	1.08139	0.924524	-0.561343
8.19862e-16	7:12225245:rs10950398:G_A	7	12225245	ENSG00000078053.17	7	38631420	A/G	G	-8.05101	6	1265	AMPH	-0.3133918 (0.0389258)	0	1	0	1	0	1	0	0.781859	-0.214819	1	0	1	0.344664	1	0.856185	1	-2.74627	0.829234	-0.874592	0.905046	-1.13991	0.920216	0.587444
8.59642e-16	7:12224173:rs11509137:T_C	7	12224173	ENSG00000172137.19	16	71358713	T/C	T	-8.04525	21	3104	CALB2	-0.202307 (0.0251462)	0	1	-0.609207	1	0	1	0	1	-0.0869602	1	0	0.997441	-0.374953	NA	NA	0.98186	-0.157114	0.868814	-0.721546	0.753579	-1.87502	0.983224	-0.0664619
8.6669e-16	7:12225245:rs10950398:G_A	7	12225245	ENSG00000135503.13	12	51951699	A/G	G	-8.04422	6	1265	ACVR1B	-0.3131401 (0.0389274)	0	1	-0.11264	1	0.226582	1	-0.0760146	1	-0.183462	1	0	1	0.0664619	1	-1.14612	0.952489	-0.502339	0.998088	0	0.953325	-0.942192	0.89217	0.83166
9.10191e-16	7:12223752:rs11974335:G_T	7	12223752	ENSG00000198673.10	12	62279150	G/T	T	8.03859	4	1064	TAFA2	0.3398973 (0.0422832)	0	1	0	1	0	1	0	0.613784	0.268863	1	0	NA	NA	NA	NA	NA	NA	NA	NA	NA	NA	NA	NA
1.0353e-15	7:12223752:rs11974335:G_T	7	12223752	ENSG00000138439.12	2	202634969	G/T	T	8.02266	4	1064	FAM117B	0.3392621 (0.042288)	0	1	0.385749	1	-0.611593	1	0.241594	1	0.313211	1	0	0.975597	-1.22235	1	-0.262301	0.863989	-1.09972	0.997815	0.0476686	0.787168	1.7725	0.971451	-0.172832
1.03868e-15	7:12223752:rs11974335:G_T	7	12223752	ENSG00000122126.17	23	129539849	G/T	T	8.02238	4	1064	OCRL	0.339251 (0.0422881)	0	1	0	1	0	1	-0.131964	1	0.131722	1	0	1	0.729668	1	0.286172	0.861347	1.05087	0.987735	-0.119182	0.973043	0.387712	0.992056	-0.0357512
1.26662e-15	7:12228211:rs13229988:A_G	7	12228211	ENSG00000113389.16	5	32689070	A/G	A	-7.99763	19	2911	NPR3	-0.2075299 (0.0259489)	0	1	0	1	0	1	0	0.459846	-0.717713	1	0	0.951329	1.47164	NA	NA	0.98186	-0.157114	0.225146	-2.41339	0.977024	-0.296227	0.97054	-0.151069
1.39162e-15	7:12225245:rs10950398:G_A	7	12225245	ENSG00000276293.4	17	38800126	A/G	G	-7.98604	6	1265	PIP4K2B	-0.3109844 (0.038941)	0	1	-0.0526685	1	0.0269325	1	0	1	-0.0800912	1	0	1	1.73929	1	2.05167	0.860597	-0.991467	0.9003	-0.587444	0.997551	0.0241673	0.925967	0.544871
1.44917e-15	7:12223920:rs10950393:T_C	7	12223920	ENSG00000172137.19	16	71358713	T/C	T	-7.98107	21	3102	CALB2	-0.2007922 (0.0251586)	0	1	-0.594708	1	0	1	0	1	-0.0900147	1	0	1	-0.495411	NA	NA	0.9826	-0.208611	0.899958	-0.609359	0.628125	-2.23333	0.967771	-0.244401
1.47285e-15	7:12223752:rs11974335:G_T	7	12223752	ENSG00000113389.16	5	32689070	G/T	T	7.97926	4	1064	NPR3	0.337531 (0.042301)	0	1	0	1	0	1	0	1	0.238709	1	0	0.983111	-1.58902	NA	NA	0.984759	0.160908	0.227087	2.40704	0.978676	0.316022	0.971984	0.16687
1.5362e-15	7:12223752:rs11974335:G_T	7	12223752	ENSG00000132938.20	13	28820348	G/T	T	7.97419	4	1064	MTUS2	0.3373283 (0.0423025)	0	1	0	1	0	1	0	1	0.187465	1	0	1	1.9521	1	1.89409	0.875743	0.923131	0.961255	0.292142	0.975758	-0.423588	0.920987	-0.591346
1.83524e-15	7:12223752:rs11974335:G_T	7	12223752	ENSG00000125869.10	20	9514358	G/T	T	7.95216	4	1064	LAMP5	0.3364489 (0.0423091)	0	1	0	1	0	1	0	0.350503	0.411181	1	0	1	0.0417099	NA	NA	0.866458	1.08139	0.183804	2.52913	0.980615	0.633388	0.901043	1.24081
1.86512e-15	7:12223961:rs10950394:C_T	7	12223961	ENSG00000172137.19	16	71358713	C/T	C	-7.9499	21	3106	CALB2	-0.1998834 (0.0251429)	0	1	-0.549584	1	0	1	0	1	-0.0980382	1	0	0.997441	-0.374953	NA	NA	0.98186	-0.157114	0.868814	-0.721546	0.753579	-1.87502	0.983224	-0.0664619
1.99912e-15	7:12223752:rs11974335:G_T	7	12223752	ENSG00000140015.20	14	63101866	G/T	T	7.94142	4	1064	KCNH5	0.33602 (0.0423123)	0	1	0	1	0	1	0	0.95038	0.255697	1	0	1	0.0655453	NA	NA	0.869931	0.95956	0.993548	0.0774636	0.978608	-0.633388	0.891056	-0.844377
2.34474e-15	7:12225245:rs10950398:G_A	7	12225245	ENSG00000143061.17	1	116667755	A/G	G	-7.92149	6	1265	IGSF3	-0.3085899 (0.0389561)	0	1	0	1	0	1	0	1	-0.178021	1	0	1	-0.979139	1	-0.157114	NA	NA	0.66804	-1.25192	0.978524	0.788792	0.922521	-0.563111
2.93122e-15	7:12223752:rs11974335:G_T	7	12223752	ENSG00000215012.9	22	19852486	G/T	T	7.89384	4	1064	RTL10	0.3341184 (0.0423265)	0	1	0.228092	1	-0.0746324	1	0	1	0.0870106	1	0	NA	NA	NA	NA	NA	NA	NA	NA	NA	NA	NA	NA
3.09537e-15	7:12223752:rs11974335:G_T	7	12223752	ENSG00000183826.18	6	38640148	G/T	T	7.8872	4	1064	BTBD9	0.3338528 (0.0423284)	0	1	0.153029	1	0	1	0	1	0.0936813	1	0	0.999362	0.471459	1	-1.17321	0.933491	0.621372	0.926501	0.453502	0.977522	-0.304081	0.871283	-0.892814
3.37488e-15	7:12225245:rs10950398:G_A	7	12225245	ENSG00000157542.11	21	37916457	A/G	G	-7.87615	6	1265	KCNJ6	-0.3069065 (0.0389666)	0	1	0	1	0	1	0	1	-0.155525	1	0	1	-1.15854	1	-1.74572	0.950635	-0.514487	0.9003	-0.587444	0.977568	0.326496	0.975581	-0.108761
3.44029e-15	7:12225245:rs10950398:G_A	7	12225245	ENSG00000138439.12	2	202634969	A/G	G	-7.87369	6	1265	FAM117B	-0.3068151 (0.0389671)	0	1	-0.150352	1	0.558181	1	-0.318824	1	-0.317709	1	0	0.971231	1.24568	1	0.278071	0.865419	1.09651	0.991952	-0.0845894	0.813228	-1.70717	0.970876	0.132936
3.49016e-15	7:12212914:rs6460895:C_G	7	12212914	ENSG00000172137.19	16	71358713	C/G	C	-7.87191	20	3036	CALB2	-0.200196 (0.0254317)	0	1	-0.706873	1	0	1	0	1	-0.0458742	1	0	0.997441	-0.374953	NA	NA	0.98186	-0.157114	0.868814	-0.721546	0.753579	-1.87502	0.983224	-0.0664619
4.36417e-15	7:12225245:rs10950398:G_A	7	12225245	ENSG00000154917.11	3	133895882	A/G	G	-7.84391	6	1265	RAB6B	-0.3057085 (0.038974)	0	1	0	1	0	1	0	1	-0.11998	1	0	1	-0.502339	1	-1.2644	0.951243	-0.423447	0.104872	-3.00443	0.804174	-1.75859	0.891241	-1.2769
4.46972e-15	7:12223752:rs11974335:G_T	7	12223752	ENSG00000132975.8	13	26760786	G/T	T	7.84114	4	1064	GPR12	0.3320102 (0.0423421)	0	1	0	1	0	1	0	1	0.176247	1	0	0.999965	0.292142	NA	NA	NA	NA	0.188	2.51549	0.900667	1.13643	0.952961	0.369783
4.51984e-15	7:12223752:rs11974335:G_T	7	12223752	ENSG00000121871.4	3	165197109	G/T	T	7.83967	4	1064	SLITRK3	0.3319513 (0.0423425)	0	1	0	1	0	1	-0.113593	1	0.181078	1	0	1	0.238435	NA	NA	NA	NA	0.95495	0.333938	0.978609	-0.609359	0.969436	-0.256334
4.70338e-15	7:12225245:rs10950398:G_A	7	12225245	ENSG00000122574.10	7	29806486	A/G	G	-7.83445	6	1265	WIPF3	-0.305357 (0.0389762)	0	1	0	1	0	1	0.257331	1	-0.305197	1	0	0.997316	-0.423447	1	-0.157114	0.981782	0.181295	1	0.0241673	0.97494	-0.807157	0.899806	-0.770438
5.28233e-15	7:12225245:rs10950398:G_A	7	12225245	ENSG00000182836.10	5	41510628	A/G	G	-7.81985	6	1265	PLCXD3	-0.3048141 (0.0389796)	0	1	0	1	0	1	0	0.835807	-0.2322	1	0	1	0.0483352	1	1.38342	0.928232	-0.611791	0.940969	-0.393134	0.977568	0.326496	0.944383	-0.417383
6.04525e-15	7:12214254:rs2043539:G_A	7	12214254	ENSG00000172137.19	16	71358713	G/A	G	-7.80281	20	3036	CALB2	-0.1984819 (0.0254372)	0	1	-0.714275	1	0	1	0	1	-0.0416412	1	0	0.997441	-0.374953	NA	NA	0.98186	-0.157114	0.868814	-0.721546	0.753579	-1.87502	0.983224	-0.0664619
6.87276e-15	19:37324479:rs6508712:T_G	19	37324479	ENSG00000111291.8	12	12952147	G/T	T	7.787	21	3107	GPRC5D	0.1996297 (0.0256363)	0	1	0	0.112258	1.99382	1	-1.23469	1	0	1	-1.09607	1	2.01039	NA	NA	0.993859	0.244401	0.873634	-0.693532	0.992254	0.119182	0.923095	0.59735
7.26393e-15	7:12225245:rs10950398:G_A	7	12225245	ENSG00000113389.16	5	32689070	A/G	G	-7.77964	6	1265	NPR3	-0.3033186 (0.0389888)	0	1	-0.5432	1	0	1	0	1	-0.0114973	1	0	0.951329	1.47164	NA	NA	0.98186	-0.157114	0.225146	-2.41339	0.977024	-0.296227	0.97054	-0.151069
7.27542e-15	7:12225245:rs10950398:G_A	7	12225245	ENSG00000151468.11	10	13099309	A/G	G	-7.77946	6	1265	CCDC3	-0.3033121 (0.0389888)	0	1	0	1	-0.440573	1	0.285848	1	0.0336608	1	0	0.961288	1.31442	1	-1.21451	0.847143	-1.46533	0.654171	1.30191	0.979147	0.630061	0.93958	0.459844
7.28693e-15	7:12215885:rs6460902:G_A	7	12215885	ENSG00000172137.19	16	71358713	A/G	G	-7.7792	21	3106	CALB2	-0.1955673 (0.0251398)	0	1	-0.549321	1	0	1	0	1	-0.0914484	1	0	0.997441	-0.374953	NA	NA	0.98186	-0.157114	0.868814	-0.721546	0.753579	-1.87502	0.983224	-0.0664619
7.78689e-15	7:12225245:rs10950398:G_A	7	12225245	ENSG00000198673.10	12	62279150	A/G	G	-7.77085	6	1265	TAFA2	-0.3029915 (0.0389908)	0	1	0	1	0	1	0	0.701902	-0.219713	1	0	NA	NA	NA	NA	NA	NA	NA	NA	NA	NA	NA	NA
8.45285e-15	7:12223752:rs11974335:G_T	7	12223752	ENSG00000166887.15	15	42208316	G/T	T	7.76066	4	1064	VPS39	0.3287859 (0.0423657)	0	1	0.12394	1	-0.267608	1	0.187856	1	0.124064	1	0.0340211	1	0.0655453	1	-0.441535	0.986285	0.0953418	0.658361	1.30865	0.972338	0.525368	0.903055	-1.17321
9.57324e-15	7:12225245:rs10950398:G_A	7	12225245	ENSG00000217236.2	2	174337567	A/G	G	-7.74461	6	1265	SP9	-0.3020147 (0.0389968)	0	1	-0.0499133	1	0	1	0	1	-0.209172	1	0	NA	NA	NA	NA	NA	NA	0.951683	-0.344664	0.994313	-0.241769	1	-2.55757
9.86379e-15	7:12225245:rs10950398:G_A	7	12225245	ENSG00000125869.10	20	9514358	A/G	G	-7.74093	6	1265	LAMP5	-0.3018778 (0.0389976)	0	1	0	1	0	1	0	0.424822	-0.378229	1	0	1	-0.0604196	NA	NA	0.863106	-1.08413	0.192784	-2.49552	0.980078	-0.611791	0.893111	-1.2644
9.89487e-15	7:12225245:rs10950398:G_A	7	12225245	ENSG00000087095.13	17	28041737	A/G	G	-7.7405	6	1265	NLK	-0.301862 (0.0389977)	0	1	0	1	0	1	0	1	-0.0618329	1	0	1	0.0422932	1	1.00997	0.984959	0.272019	1	-0.0241673	0.917177	-1.1213	0.909536	0.745983
1.0195e-14	6:135105435:rs4895441:A_G	6	135105435	ENSG00000196565.15	11	5254781	A/G	G	7.73688	21	3110	HBG2	0.2280865 (0.0294804)	0	1	0	1	0	1	0	0.219693	-41.8621	1	0	1	-0.502339	1	-0.880731	0.959535	0.520562	0.967398	-0.259918	0.985626	0.344664	0.983788	-1.59213
1.03566e-14	7:12223752:rs11974335:G_T	7	12223752	ENSG00000102466.15	13	102402457	G/T	T	7.73485	4	1064	FGF14	0.3277506 (0.0423732)	0	1	0	1	0	1	0	1	0.119014	1	0	1	-0.304081	1	-0.62738	0.960452	-0.525368	0.740811	-1.05697	0.988687	-0.256334	0.880731	0.996042
1.05372e-14	7:12225245:rs10950398:G_A	7	12225245	ENSG00000169641.13	1	23177808	A/G	G	-7.73244	6	1265	LUZP1	-0.3015615 (0.0389996)	0	1	0	1	0.0761176	1	0.333008	1	-0.335884	1	0	1	0.569193	1	1.86203	0.991344	0.0785468	0.965623	-0.284122	0.998276	0	0.993593	-0.0422932
1.1524e-14	7:12223752:rs11974335:G_T	7	12223752	ENSG00000158480.11	20	49915529	G/T	T	7.7212	4	1064	SPATA2	0.3272031 (0.0423772)	0	1	-0.385884	1	0	1	-0.113975	1	0.346959	1	0	1	-0.196684	1	0.160908	0.868166	-1.00213	0.967059	0.256334	0.780522	1.76614	0.927328	0.507392
1.18355e-14	7:12223752:rs11974335:G_T	7	12223752	ENSG00000069966.18	15	52191369	G/T	T	7.7179	4	1064	GNB5	0.3270707 (0.0423782)	0	1	0	1	0	1	0	1	0.081274	1	0	0.994843	-0.459487	1	0.423588	0.852623	1.97797	0.967257	0.244401	0.967634	-0.507392	0.928955	0.543352
1.20226e-14	7:12223752:rs11974335:G_T	7	12223752	ENSG00000169641.13	1	23177808	G/T	T	7.71592	4	1064	LUZP1	0.3269911 (0.0423788)	0	1	0	1	-0.0528085	1	-0.259516	1	0.280051	1	0	1	-0.591346	1	-1.82356	0.984467	-0.0953418	0.961255	0.292142	0.999031	0.0297926	0.99111	0.0476686
1.25818e-14	7:12229042:rs5011432:A_C	7	12229042	ENSG00000172137.19	16	71358713	A/C	C	7.71012	21	3099	CALB2	0.1953098 (0.0253316)	0	1	0.688652	1	0	1	0	1	0.0280092	1	0	0.997441	0.374953	NA	NA	0.98186	0.157114	0.868814	0.721546	0.753579	1.87502	0.983224	0.0664619
1.26213e-14	7:12228211:rs13229988:A_G	7	12228211	ENSG00000102924.12	16	49281838	A/G	A	-7.70951	19	2911	CBLN1	-0.2002059 (0.0259687)	0	1	0	1	0	1	0	1	0.123327	1	0	NA	NA	NA	NA	NA	NA	0.325548	-2.12439	0.914286	-2.81007	0.951706	0.381013
1.37135e-14	7:12223752:rs11974335:G_T	7	12223752	ENSG00000148702.15	10	113550837	G/T	T	7.69908	4	1064	HABP2	0.3263153 (0.0423837)	0	1	-0.170371	1	0	1	0	1	0.362397	1	0	0.998116	0.286172	NA	NA	NA	NA	0.745924	1.06307	1	0.160908	NA	NA
1.43949e-14	7:12225245:rs10950398:G_A	7	12225245	ENSG00000140015.20	14	63101866	A/G	G	-7.69274	6	1265	KCNH5	-0.3000827 (0.0390086)	0	1	0	1	0	1	0	0.907161	-0.225713	1	0	1	-0.0906322	NA	NA	0.868019	-0.966817	0.994963	-0.0664619	0.969334	0.587444	0.891319	0.788792
1.44175e-14	7:12223752:rs11974335:G_T	7	12223752	ENSG00000057935.13	2	42494569	G/T	T	7.69274	4	1064	MTA3	0.3260608 (0.0423855)	0	1	-0.159944	1	0	1	0	1	0.138612	1	0	1	0.0059585	1	-0.62738	0.84425	-1.25313	0.955898	-0.327965	0.993068	-0.657434	0.907034	-1.21005
1.51333e-14	7:12223752:rs11974335:G_T	7	12223752	ENSG00000197555.9	14	71320449	G/T	T	7.68642	4	1064	SIPA1L1	0.3258067 (0.0423873)	0	1	0.0573698	1	0	1	-0.157775	1	0.123985	1	0	0.968009	1.35195	1	-1.90696	0.959652	0.453502	0.992488	-0.0893823	0.995324	-0.131103	0.874468	-0.929199
1.56869e-14	7:12225245:rs10950398:G_A	7	12225245	ENSG00000167074.15	22	41367333	A/G	G	-7.68173	6	1265	TEF	-0.2996725 (0.0390111)	0	1	0.14859	1	0	1	0	1	-0.220974	1	0	1	1.09651	1	1.40858	0.960523	-0.332552	0.321507	-2.13103	0.849848	-1.45901	0.944048	0.41132
1.63622e-14	7:12223752:rs11974335:G_T	7	12223752	ENSG00000140943.17	16	84116942	G/T	T	7.67648	4	1064	MBTPS1	0.3254078 (0.0423902)	0	1	0.076284	1	-0.0947236	1	0.0091843	1	0.100557	1	0	0.953432	-1.48253	1	-0.525368	0.953551	0.519375	0.321884	2.15412	0.978998	0.310051	0.913082	0.741723
1.64133e-14	10:17937778:rs10430577:C_T	10	17937778	ENSG00000125144.13	16	56668065	C/T	T	7.67605	20	3033	MT1G	0.2254034 (0.0293645)	0	0.864673	2.59457	1	0	1	0	1	0	1	0	1	0.979139	1	0.387073	0.878482	0.923739	0.925998	-0.447709	0.993104	-0.733762	0.949538	-1.40858
1.84491e-14	7:12223752:rs11974335:G_T	7	12223752	ENSG00000152102.18	2	131093460	G/T	T	7.66111	4	1064	FAM168B	0.3247901 (0.0423947)	0	1	-0.213176	1	0	1	-0.0565809	1	0.273478	1	-0.256462	0.95042	1.67098	1	-0.681495	0.885645	1.65202	0.0975676	3.03518	0.986126	0.880696	0.866954	0.965636
1.9543e-14	18:54832780:rs12454204:G_T	18	54832780	ENSG00000170011.14	3	39808914	G/T	T	-7.65353	21	3107	MYRIP	-0.2433658 (0.0317978)	0	0.700418	-0.679444	1	0	1	-0.137177	0.104271	0.345146	1	-0.669328	0.989809	0.399195	1	0.484122	0.896485	0.868455	0.931425	-0.417383	1	-0.0483352	0.899569	1.29565
2.00044e-14	7:12225245:rs10950398:G_A	7	12225245	ENSG00000140943.17	16	84116942	A/G	G	-7.65057	6	1265	MBTPS1	-0.2985109 (0.0390181)	0	1	0	1	-0.104224	1	0.0671314	1	-0.0168632	1	0	0.951329	1.47164	1	0.538793	0.952489	-0.502339	0.327481	-2.1576	0.984539	-0.284122	0.912658	-0.697127
2.15876e-14	7:12225245:rs10950398:G_A	7	12225245	ENSG00000107819.13	10	101031234	A/G	G	-7.64078	6	1265	SFXN3	-0.2981455 (0.0390203)	0	1	0	1	-0.39757	1	0	1	0.119093	1	0.227274	1	0.362836	0.999038	-0.229672	0.920464	0.745983	0.535583	-1.66232	0.753579	-1.87502	0.891705	0.84392
2.2758e-14	7:12225245:rs10950398:G_A	7	12225245	ENSG00000101076.16	20	44355700	A/G	G	-7.63382	6	1265	HNF4A	-0.297886 (0.0390219)	0	1	0	1	0	1	0	1	-0.319158	1	0	1	0.151069	NA	NA	0.888058	-1.74572	0.844526	0.788792	0.970419	-0.41132	0.99321	0.0362512
2.414e-14	7:12223752:rs11974335:G_T	7	12223752	ENSG00000087095.13	17	28041737	G/T	T	7.62643	4	1064	NLK	0.3233964 (0.0424047)	0	1	0	1	0	1	0	1	0.0722804	1	0	1	-0.0476686	1	-0.983875	0.987093	-0.262301	1	0.0178755	0.93231	1.09361	0.91204	-0.723643
2.57238e-14	7:12225245:rs10950398:G_A	7	12225245	ENSG00000131089.16	23	63809274	A/G	G	-7.61814	6	1265	ARHGEF9	-0.297301 (0.0390254)	0	1	0	1	0	1	0	1	-0.0672416	1	0	1	-0.241769	1	1.1337	0.826954	-1.1834	0.535583	-1.66232	0.921915	-1.07794	0.920216	0.587444
2.69052e-14	7:12210752:rs3807866:G_A	7	12210752	ENSG00000172137.19	16	71358713	G/A	A	7.61248	21	3110	CALB2	0.1923254 (0.0252645)	0	1	0.433944	1	0	1	0	1	0.15486	1	0	0.997441	0.374953	NA	NA	0.98186	0.157114	0.868814	0.721546	0.753579	1.87502	0.983224	0.0664619
2.79665e-14	7:12226362:rs6966915:C_T	7	12226362	ENSG00000113389.16	5	32689070	C/T	C	-7.60723	21	3110	NPR3	-0.1913869 (0.0251585)	0	1	0	1	0	1	0	0.772532	-0.586331	1	0	0.951329	1.47164	NA	NA	0.98186	-0.157114	0.225146	-2.41339	0.977024	-0.296227	0.97054	-0.151069
2.99814e-14	7:12229791:rs3173615:C_G	7	12229791	ENSG00000113389.16	5	32689070	C/G	C	-7.59832	21	3107	NPR3	-0.1912305 (0.0251675)	0	1	0	1	0	1	0	0.754179	-0.592286	1	0	0.951329	1.47164	NA	NA	0.98186	-0.157114	0.225146	-2.41339	0.977024	-0.296227	0.97054	-0.151069
3.78431e-14	7:12225245:rs10950398:G_A	7	12225245	ENSG00000166887.15	15	42208316	A/G	G	-7.568	6	1265	VPS39	-0.2954295 (0.0390366)	0	1	0	1	0	1	-0.102821	1	-0.100648	1	0.190309	1	-0.0845894	1	0.453776	0.983568	-0.0966751	0.659144	-1.32069	0.971534	-0.532715	0.89941	1.18962
3.92064e-14	7:12223752:rs11974335:G_T	7	12223752	ENSG00000149582.16	11	118531198	G/T	T	7.56378	4	1064	TMEM25	0.3208759 (0.0424227)	0	1	-0.133145	1	0	1	0	1	0.139176	1	0	1	-1.78525	1	0.333938	0.950413	-0.417607	0.842885	0.789987	0.977928	0.304081	0.958594	0.316022
3.96308e-14	7:12223752:rs11974335:G_T	7	12223752	ENSG00000125834.13	20	2101827	G/T	T	7.56222	4	1064	STK35	0.3208131 (0.0424231)	0	1	0.0556124	1	0.0685707	1	-0.229846	1	0.171671	1	0	0.997577	-0.561343	0.995078	0.232469	0.933545	-0.615365	0.894634	0.633388	0.977522	-0.304081	0.945152	-1.50127
4.0369e-14	7:12223752:rs11974335:G_T	7	12223752	ENSG00000151468.11	10	13099309	G/T	T	7.55995	4	1064	CCDC3	0.3207215 (0.0424238)	0	1	0	1	0	1	-0.162334	1	0.202555	1	0	0.9783	-1.38916	1	1.20391	0.846011	1.46381	0.658747	-1.2963	0.989503	-0.675478	0.92859	-0.495411
4.20795e-14	7:12225245:rs10950398:G_A	7	12225245	ENSG00000007237.18	17	10198551	A/G	G	-7.55428	6	1265	GAS7	-0.2949168 (0.0390397)	0	1	0	1	0	1	0	1	-0.137922	1	0.0519171	0.997493	-0.484122	1	1.63038	0.928232	-0.611791	0.966395	-0.259918	0.99951	0.0664619	0.970256	-0.217576
4.2404e-14	7:12225245:rs10950398:G_A	7	12225245	ENSG00000162992.3	2	181680876	A/G	G	-7.55321	6	1265	NEUROD1	-0.2948767 (0.0390399)	0	1	-0.49296	1	0	1	0	1	-0.211465	1	0	NA	NA	NA	NA	NA	NA	0.79323	0.91759	NA	NA	NA	NA
4.41993e-14	7:12210776:rs3807865:G_A	7	12210776	ENSG00000172137.19	16	71358713	G/A	A	7.54809	21	3108	CALB2	0.1903118 (0.0252132)	0	1	0.53983	1	0	1	0	1	0.182105	1	0	0.997441	0.374953	NA	NA	0.98186	0.157114	0.868814	0.721546	0.753579	1.87502	0.983224	0.0664619
4.54375e-14	14:20363487:rs10143216:G_A	14	20363487	ENSG00000104356.11	8	98117293	G/A	A	7.54441	21	3110	POP1	0.4316838 (0.057219)	0	1	0	1	-0.0889915	1	0.329939	1	0.152968	1	0.0997009	1	1.14612	0.995816	-0.229672	0.85986	-0.972978	0.925912	0.435577	1	0.0302092	0.950976	0.374953
5.00456e-14	7:12223752:rs11974335:G_T	7	12223752	ENSG00000179542.16	23	143636101	G/T	T	7.53197	4	1064	SLITRK4	0.3195948 (0.0424318)	0	1	0	1	0	1	0	1	0.122375	1	0	1	0.639398	NA	NA	0.983675	0.214575	0.186333	2.53596	0.656842	2.03639	0.91358	1.48253
5.16023e-14	7:12223752:rs11974335:G_T	7	12223752	ENSG00000162992.3	2	181680876	G/T	T	7.52786	4	1064	NEUROD1	0.319429 (0.0424329)	0	1	0.351172	1	0	1	0	1	0.291126	1	0	NA	NA	NA	NA	NA	NA	0.812455	-0.898874	NA	NA	NA	NA
5.33698e-14	18:54842602:rs58243949:C_T	18	54842602	ENSG00000170011.14	3	39808914	C/T	T	-7.52325	21	3109	MYRIP	-0.2393563 (0.0318156)	0	0.844696	-0.68234	1	0	1	-0.118392	0.0958558	0.36293	1	-0.738652	0.989809	0.399195	1	0.484122	0.896485	0.868455	0.931425	-0.417383	1	-0.0483352	0.899569	1.29565
5.35334e-14	7:12225245:rs10950398:G_A	7	12225245	ENSG00000102466.15	13	102402457	A/G	G	-7.52293	6	1265	FGF14	-0.2937455 (0.0390467)	0	1	0	1	0	1	0	1	-0.0936088	1	0	0.999917	0.326496	1	0.648339	0.952098	0.544871	0.761036	1.00997	0.987613	0.259918	0.886804	-1.00997
5.52813e-14	7:12225245:rs10950398:G_A	7	12225245	ENSG00000166828.3	16	23182745	A/G	G	-7.51875	6	1265	SCNN1G	-0.2935894 (0.0390476)	0	1	0.346063	1	0	1	-0.677478	1	-0.198089	1	0	1	-0.157114	NA	NA	NA	NA	0.742748	1.07175	0.968858	0.526638	0.944048	0.41132
5.55355e-14	7:12223752:rs11974335:G_T	7	12223752	ENSG00000156471.13	8	96261902	G/T	T	7.51829	4	1064	PTDSS1	0.3190436 (0.0424357)	0	1	0	1	0	1	-0.366288	1	0.228164	1	0	1	1.03868	1	-0.483434	0.822537	1.16708	0.73204	1.11195	0.918209	1.04477	0.905039	-1.03868
5.57909e-14	7:12223752:rs11974335:G_T	7	12223752	ENSG00000167074.15	22	41367333	G/T	T	7.51762	4	1064	TEF	0.3190166 (0.0424358)	0	1	-0.495562	1	0.124156	1	0	1	0.25326	1	0	1	-1.09972	1	-1.38916	0.966347	0.333938	0.322051	2.10164	0.859709	1.52629	0.944054	-0.42957
5.63051e-14	7:12223752:rs11974335:G_T	7	12223752	ENSG00000157693.15	9	114611206	G/T	T	7.51653	4	1064	TMEM268	0.3189727 (0.0424362)	0	1	0	1	0	1	0	1	0.0983436	1	0	NA	NA	NA	NA	NA	NA	NA	NA	NA	NA	NA	NA
6.04977e-14	18:54821441:rs62091461:C_T	18	54821441	ENSG00000170011.14	3	39808914	C/T	T	-7.50689	21	3110	MYRIP	-0.2377909 (0.0316764)	0	0.73874	-0.683716	1	0	1	-0.113313	0.0904172	0.347975	1	-0.696216	0.989809	0.399195	1	0.484122	0.896485	0.868455	0.931425	-0.417383	1	-0.0483352	0.899569	1.29565
6.29474e-14	19:37692214:rs7259272:T_C	19	37692214	ENSG00000111291.8	12	12952147	T/C	C	-7.50162	21	3111	GPRC5D	-0.1948955 (0.0259804)	0	1	0	1	-1.29283	1	0.946571	1	0	1	0.179665	1	-0.948346	NA	NA	0.856162	-1.44639	0.925327	0.453776	0.914332	-1.04702	0.966984	-0.181295
6.31398e-14	7:12223752:rs11974335:G_T	7	12223752	ENSG00000165152.9	9	101533537	G/T	T	7.50148	4	1064	TMEM246	0.3183661 (0.0424404)	0	1	0	1	0	1	0	1	0.124266	1	0	1	-0.196684	1	-0.844377	0.839851	1.93918	0.04	4.44377	0.632041	2.2267	0.96143	-0.298111
6.32362e-14	6:135097880:rs9399137:T_C	6	135097880	ENSG00000196565.15	11	5254781	T/C	C	7.50132	21	3108	HBG2	0.226422 (0.0301843)	0	1	0	1	0	1	0	1	-32.2012	1	0	1	-0.0966751	1	-0.794912	0.878482	0.923739	0.936009	-0.41132	0.972965	-0.393134	0.995785	-1.63038
6.40129e-14	6:135106679:rs9402686:G_A	6	135106679	ENSG00000196565.15	11	5254781	G/A	A	7.4997	21	3111	HBG2	0.2228864 (0.0297194)	0	1	0	1	0	1	0	0.197625	-41.845	1	0	1	-0.120848	1	-0.837789	0.923938	0.721546	0.951226	-0.344664	0.996993	0.0241673	0.909273	-1.36458
6.42085e-14	7:12229967:rs13237518:C_A	7	12229967	ENSG00000113389.16	5	32689070	A/C	C	-7.49911	21	3108	NPR3	-0.1886359 (0.0251544)	0	1	0	1	0	1	0	0.388642	-0.720968	1	0	0.951329	1.47164	NA	NA	0.98186	-0.157114	0.225146	-2.41339	0.977024	-0.296227	0.97054	-0.151069
6.50961e-14	7:12223752:rs11974335:G_T	7	12223752	ENSG00000143318.13	1	160190575	G/T	T	7.49753	4	1064	CASQ1	0.3182068 (0.0424416)	0	1	0	1	0	1	0	1	0.145214	1	0	1	1.12419	NA	NA	NA	NA	0.174776	2.67364	0.819811	1.58902	0.968767	0.22054
6.92947e-14	7:12225245:rs10950398:G_A	7	12225245	ENSG00000183826.18	6	38640148	A/G	G	-7.48906	6	1265	BTBD9	-0.2924794 (0.0390542)	0	1	-0.194248	1	0	1	0	1	-0.0696108	1	0	1	-0.478052	1	1.19584	0.931111	-0.62397	0.918804	-0.478052	0.981019	0.30228	0.874738	0.91759
7.16562e-14	7:12225245:rs10950398:G_A	7	12225245	ENSG00000047597.7	23	37685791	A/G	G	-7.48468	6	1265	XK	-0.2923153 (0.0390552)	0	1	0	1	0	1	0	1	-0.128036	1	0	NA	NA	NA	NA	NA	NA	NA	NA	NA	NA	NA	NA
7.34231e-14	7:12223752:rs11974335:G_T	7	12223752	ENSG00000011677.13	23	152451315	G/T	T	7.48168	4	1064	GABRA3	0.3175676 (0.0424461)	0	1	0	1	0	1	0	0.860115	0.226448	1	0	1	0.693532	NA	NA	0.991515	-0.0536274	0.754558	1.02649	0.988961	0.250367	0.90327	-1.16094
7.59228e-14	18:54807931:rs7243785:A_G	18	54807931	ENSG00000170011.14	3	39808914	A/G	G	-7.4771	21	3108	MYRIP	-0.2306656 (0.0308496)	0	0.682943	-0.690016	1	0	1	0	0.962966	0.200953	1	-0.394859	1	0.514487	1	0.709334	0.863106	1.08413	0.965585	-0.229672	1	0.211528	0.889084	1.0038
7.87452e-14	7:12223752:rs11974335:G_T	7	12223752	ENSG00000198794.12	15	74957465	G/T	T	7.47249	4	1064	SCAMP5	0.3171971 (0.0424487)	0	1	0	1	0	1	0	1	0.117868	1	0	1	0.0297926	1	0.160908	0.77069	2.29979	0.546829	1.6394	0.959085	0.929199	0.890306	-0.796025
8.03168e-14	6:135106021:rs9389269:T_C	6	135106021	ENSG00000196565.15	11	5254781	T/C	C	7.46988	21	3111	HBG2	0.2212766 (0.0296225)	0	1	0	1	0	1	0	0.187647	-42.0129	1	0	1	-0.502339	1	-0.880731	0.959535	0.520562	0.967398	-0.259918	0.985626	0.344664	0.983788	-1.59213
8.2795e-14	7:12223752:rs11974335:G_T	7	12223752	ENSG00000107819.13	10	101031234	G/T	T	7.46584	4	1064	SFXN3	0.316929 (0.0424505)	0	1	0	1	0.184526	1	0	1	-0.0239472	1	-0.0705487	0.996737	-0.369783	0.995078	0.232469	0.925184	-0.777914	0.524323	1.68996	0.697209	1.9521	0.888404	-0.820191
8.32996e-14	7:12225245:rs10950398:G_A	7	12225245	ENSG00000120903.13	8	27479883	A/G	G	-7.46487	6	1265	CHRNA2	-0.2915745 (0.0390595)	0	1	0	1	0	1	0	1	-0.322025	1	0	1	-2.19091	NA	NA	0.98186	-0.157114	0.930882	-0.417383	0.979387	-0.356778	0.967652	-0.284122
8.38072e-14	7:12223752:rs11974335:G_T	7	12223752	ENSG00000166828.3	16	23182745	G/T	T	7.46431	4	1064	SCNN1G	0.3168674 (0.042451)	0	1	0	1	0	1	0.00666867	1	0.454043	1	0	1	0.160908	NA	NA	NA	NA	0.717632	-1.14256	0.971932	-0.525368	0.945463	-0.399668
8.43179e-14	7:12223752:rs11974335:G_T	7	12223752	ENSG00000164715.6	7	98106862	G/T	T	7.46351	4	1064	LMTK2	0.3168349 (0.0424512)	0	1	0	1	0	1	0	1	0.115787	1	0	0.9996	0.465473	1	-0.298111	0.956827	-0.441535	0.981112	-0.160908	0.982124	0.615365	0.909367	1.05087
8.75795e-14	7:12223752:rs11974335:G_T	7	12223752	ENSG00000108091.11	10	59906556	G/T	T	7.45849	4	1064	CCDC6	0.3166326 (0.0424526)	0	1	0	1	0	1	-0.257044	1	0.214857	1	0	0.967769	1.26545	1	-1.82995	0.868611	1.58274	0.300833	2.20025	0.979911	-0.42957	0.971905	0.131103
8.86491e-14	7:12223752:rs11974335:G_T	7	12223752	ENSG00000250366.2	14	95876392	G/T	T	7.45698	4	1064	TUNAR	0.3165716 (0.0424531)	0	1	0	1	0	1	0	1	0.232997	1	0	NA	NA	NA	NA	NA	NA	NA	NA	NA	NA	NA	NA
9.02777e-14	7:12223752:rs11974335:G_T	7	12223752	ENSG00000143294.15	1	156750610	G/T	T	7.45449	4	1064	PRCC	0.3164712 (0.0424538)	0	1	0	1	-0.132843	1	0.0605106	1	0.144897	1	0	0.995044	0.387712	0.995078	0.232469	0.9249	-0.639398	0.317042	2.14755	0.924661	1.09972	0.958005	0.345884
1.04885e-13	7:12223752:rs11974335:G_T	7	12223752	ENSG00000109756.9	4	159103013	G/T	T	7.43466	4	1064	RAPGEF2	0.315671 (0.0424594)	0	1	-0.0325869	1	0	1	-0.35712	1	0.267568	1	0	1	-0.196684	1	-0.977794	0.83249	-1.30865	0.681069	1.20391	0.807857	1.61419	0.923099	-0.675478
1.05681e-13	7:12225245:rs10950398:G_A	7	12225245	ENSG00000077684.16	4	128809700	A/G	G	-7.4335	6	1265	JADE1	-0.2904004 (0.0390665)	0	1	0.22565	1	0	1	0.226216	1	-0.287878	1	0.0471729	1	0.0845894	1	1.71359	0.862154	-1.64315	0.920103	-0.520562	0.976527	-0.874592	0.952462	-0.368895
1.06806e-13	7:12225245:rs10950398:G_A	7	12225245	ENSG00000149582.16	11	118531198	A/G	G	-7.43214	6	1265	TMEM25	-0.2903495 (0.0390668)	0	1	0.0134425	1	0	1	0	1	-0.0913833	1	0	1	1.81668	1	-0.332552	0.958003	0.429512	0.83886	-0.807157	0.981754	-0.30228	0.959868	-0.30228
1.0827e-13	7:12223752:rs11974335:G_T	7	12223752	ENSG00000004660.15	17	3893053	G/T	T	7.43051	4	1064	CAMKK1	0.3155034 (0.0424605)	0	1	0	1	0	1	0	1	0.198493	1	0	0.996737	-0.369783	NA	NA	0.986008	0.125142	0.868731	-0.711595	0.980543	-0.333938	0.942809	1.79801
1.13464e-13	7:12223752:rs11974335:G_T	7	12223752	ENSG00000155744.9	2	201061424	G/T	T	7.42426	4	1064	FAM126B	0.315251 (0.0424623)	0	1	0	1	0	1	-0.461841	1	0.325869	1	0	0.994132	-0.447518	1	0.705573	0.927833	-0.609359	0.836998	0.850427	0.986206	0.256334	0.910625	-1.48253
1.18008e-13	7:12223752:rs11974335:G_T	7	12223752	ENSG00000023171.18	11	123358428	G/T	T	7.41916	4	1064	GRAMD1B	0.3150451 (0.0424637)	0	1	-0.168469	1	0	1	0	1	0.142784	1	0	0.981615	-1.6079	1	1.72799	0.984287	-0.172832	0.995717	0.0536274	0.961238	0.923131	0.973395	-0.101302
1.21258e-13	7:12223752:rs11974335:G_T	7	12223752	ENSG00000146267.12	6	99350062	G/T	T	7.41552	4	1064	FAXC	0.3148981 (0.0424647)	0	1	0	1	0	1	0	1	0.143267	1	0	1	0.351858	NA	NA	0.822698	1.20391	0.956366	0.310051	0.967517	0.911	0.896159	-0.777914
1.21258e-13	7:12219129:rs3823612:G_C	7	12219129	ENSG00000113389.16	5	32689070	G/C	G	-7.41532	21	3103	NPR3	-0.1867564 (0.0251852)	0	1	0	1	0	1	0	0.793092	-0.573784	1	0	0.951329	1.47164	NA	NA	0.98186	-0.157114	0.225146	-2.41339	0.977024	-0.296227	0.97054	-0.151069
1.22731e-13	7:12223752:rs11974335:G_T	7	12223752	ENSG00000007237.18	17	10198551	G/T	T	7.41394	4	1064	GAS7	0.3148342 (0.0424652)	0	1	0	1	0	1	0	1	0.134483	1	-0.0342572	0.995177	0.459487	1	-1.6016	0.937599	0.591346	0.961255	0.292142	0.998565	-0.0655453	0.967771	0.244401
1.24221e-13	2:60494212:rs7557939:G_A	2	60494212	ENSG00000196565.15	11	5254781	G/A	G	7.41222	21	3111	HBG2	0.1994254 (0.026905)	0	1	0	1	0	1	0	1	-3.31547	1	0	1	-1.04084	1	0.471982	0.948063	-0.575276	0.503839	-1.72643	0.989893	0.70323	0.943736	-0.435577
1.25919e-13	7:12223752:rs11974335:G_T	7	12223752	ENSG00000020129.16	1	35557473	G/T	T	7.41042	4	1064	NCDN	0.3146922 (0.0424662)	0	1	0	1	0	1	0	1	0.173175	1	0	0.997961	-0.286172	1	0.160908	0.928291	-0.603354	0.981477	0.16687	0.926614	1.27778	0.946851	0.423588
1.30953e-13	7:12244161:rs1990622:A_G	7	12244161	ENSG00000113389.16	5	32689070	A/G	A	-7.4052	20	3035	NPR3	-0.1885016 (0.0254553)	0	1	0	1	0	1	0	0.612	-0.653997	1	0	0.951329	1.47164	NA	NA	0.98186	-0.157114	0.225146	-2.41339	0.977024	-0.296227	0.97054	-0.151069
1.3115e-13	7:12225245:rs10950398:G_A	7	12225245	ENSG00000100302.7	22	35540831	A/G	G	-7.40487	6	1265	RASD2	-0.2893285 (0.0390727)	0	1	-0.0605773	1	0	1	0	1	-0.162651	1	0	1	0.205481	NA	NA	0.982052	-0.205481	0.96052	0.30228	0.92033	1.37714	0.890253	-0.801034
1.31943e-13	7:12223752:rs11974335:G_T	7	12223752	ENSG00000118898.16	16	4960741	G/T	T	7.40438	4	1064	PPL	0.3144484 (0.0424679)	0	1	0	1	0	1	0	1	0.227383	1	0	1	1.17321	NA	NA	0.8244	2.33987	0.995717	0.0536274	1	-0.0357512	0.97087	1.66466
1.33142e-13	7:12225245:rs10950398:G_A	7	12225245	ENSG00000158480.11	20	49915529	A/G	G	-7.40282	6	1265	SPATA2	-0.2892519 (0.0390732)	0	1	0.455025	1	-0.101941	1	0	1	-0.228041	1	0	1	0.199434	1	-0.157114	0.87201	1.02849	0.965623	-0.284122	0.79213	-1.79083	0.929522	-0.532715
1.34756e-13	18:54812256:rs8092503:A_G	18	54812256	ENSG00000170011.14	3	39808914	A/G	G	-7.40124	21	3107	MYRIP	-0.228056 (0.0308132)	0	0.656394	-0.686833	1	0	1	0	0.884188	0.206888	1	-0.408849	1	0.514487	1	0.709334	0.863106	1.08413	0.965585	-0.229672	1	0.211528	0.889084	1.0038
1.36801e-13	7:12223752:rs11974335:G_T	7	12223752	ENSG00000162981.14	2	14632700	G/T	T	7.39954	4	1064	LRATD1	0.3142527 (0.0424692)	0	1	0	1	0	1	0	1	0.179607	1	0	NA	NA	NA	NA	NA	NA	NA	NA	NA	NA	NA	NA
1.38043e-13	2:60493454:rs10195871:A_G	2	60493454	ENSG00000196565.15	11	5254781	A/G	A	7.39832	21	3110	HBG2	0.199125 (0.0269149)	0	1	0	1	0	1	0	1	-3.26187	1	0	1	-1.04084	1	0.471982	0.948063	-0.575276	0.503839	-1.72643	0.989893	0.70323	0.943736	-0.435577
1.45948e-13	7:12225245:rs10950398:G_A	7	12225245	ENSG00000132938.20	13	28820348	A/G	G	-7.39064	6	1265	MTUS2	-0.2887957 (0.0390759)	0	1	0	1	0	1	0	1	-0.163488	1	0	1	-1.97939	1	-1.90103	0.878283	-0.911444	0.954523	-0.326496	0.973135	0.41132	0.919675	0.611791
1.49503e-13	7:12223752:rs11974335:G_T	7	12223752	ENSG00000047597.7	23	37685791	G/T	T	7.38779	4	1064	XK	0.3137781 (0.0424725)	0	1	0	1	0	1	0	1	0.15198	1	0	NA	NA	NA	NA	NA	NA	NA	NA	NA	NA	NA	NA
1.58527e-13	2:60493622:rs10172646:G_A	2	60493622	ENSG00000196565.15	11	5254781	G/A	G	7.37984	21	3110	HBG2	0.1986885 (0.0269231)	0	1	0	1	0	1	0	1	-3.18499	1	0	0.945723	-1.47629	1	0.543352	0.961606	-0.327965	0.224095	-2.4003	0.98048	0.369783	0.880275	-0.977794
1.65087e-13	7:12226362:rs6966915:C_T	7	12226362	ENSG00000102924.12	16	49281838	C/T	C	-7.37434	21	3110	CBLN1	-0.1856298 (0.0251724)	0	1	0	1	0	1	0	1	0.121672	1	0	NA	NA	NA	NA	NA	NA	0.325548	-2.12439	0.914286	-2.81007	0.951706	0.381013
1.65335e-13	7:12223752:rs11974335:G_T	7	12223752	ENSG00000167778.9	12	53079404	G/T	T	7.37422	4	1064	SPRYD3	0.3132297 (0.0424763)	0	1	0	1	0	1	0	1	0.0863378	1	0	1	3.02069	1	1.2285	0.984229	0.226504	0.0281818	3.70367	0.634714	2.08203	0.909468	-1.2285
1.72429e-13	7:12225245:rs10950398:G_A	7	12225245	ENSG00000108091.11	10	59906556	A/G	G	-7.36847	6	1265	CCDC6	-0.287965 (0.0390807)	0	1	0.158698	1	0	1	0.410661	1	-0.345319	1	0	0.964113	-1.2769	1	1.86203	0.852448	-1.5985	0.290625	-2.23102	0.97017	0.459844	0.979095	-0.0845894
1.7848e-13	7:12223752:rs11974335:G_T	7	12223752	ENSG00000133019.11	1	239386565	G/T	T	7.36416	4	1064	CHRM3	0.3128235 (0.0424792)	0	1	0	1	0	1	0	1	0.148055	1	0	1	0.196684	1	-0.327965	0.856831	1.05697	0.906118	-0.567342	0.97156	-0.531362	0.923797	-0.62738
1.85849e-13	7:12223752:rs11974335:G_T	7	12223752	ENSG00000132671.5	20	23035386	G/T	T	7.35871	4	1064	SSTR4	0.312603 (0.0424807)	0	1	0	1	0	1	0	0.121585	0.605878	1	0	NA	NA	NA	NA	NA	NA	NA	NA	NA	NA	NA	NA
1.85849e-13	10:17955079:rs491995:A_G	10	17955079	ENSG00000125144.13	16	56668065	A/G	A	-7.35859	21	3111	MT1G	-0.1908987 (0.0259423)	0	0.830346	-1.6944	1	0	1	0	1	0	1	0	0.995821	-0.453502	1	0.591346	0.953693	0.417607	0.846177	0.777914	0.851657	1.52003	0.98826	-0.0536274
1.86128e-13	7:12225245:rs10950398:G_A	7	12225245	ENSG00000143318.13	1	160190575	A/G	G	-7.35824	6	1265	CASQ1	-0.2875818 (0.0390829)	0	1	0	1	0	1	0	1	-0.11592	1	0	1	-1.1337	NA	NA	NA	NA	0.177975	-2.59917	0.838519	-1.56669	0.967318	-0.205481
1.86686e-13	7:12223752:rs11974335:G_T	7	12223752	ENSG00000102053.12	23	65488735	G/T	T	7.35803	4	1064	ZC3H12B	0.3125755 (0.0424809)	0	1	0	1	0	1	-0.42749	1	0.33506	1	-0.07517	1	-0.615365	NA	NA	0.828326	1.37055	0.777008	0.965636	0.977195	0.453502	0.904959	1.06918
1.96141e-13	7:12223752:rs11974335:G_T	7	12223752	ENSG00000140743.8	16	22433665	G/T	T	7.35159	4	1064	CDR2	0.312315 (0.0424827)	0	1	0	1	0	1	-0.209475	1	0.150684	1	0	1	0.729668	1	-0.262301	0.963537	-0.381735	0.930117	-0.411627	0.987407	-0.274236	0.969436	-0.256334
2.03921e-13	18:54828093:rs3764512:G_T	18	54828093	ENSG00000170011.14	3	39808914	G/T	T	-7.34604	21	3107	MYRIP	-0.2347267 (0.0319528)	0	0.634031	-0.684945	1	0	1	-0.142994	0.0399775	0.393516	0.715402	-0.765015	0.989809	0.399195	1	0.484122	0.896485	0.868455	0.931425	-0.417383	1	-0.0483352	0.899569	1.29565
2.14233e-13	7:12225245:rs10950398:G_A	7	12225245	ENSG00000069966.18	15	52191369	A/G	G	-7.33943	6	1265	GNB5	-0.2868764 (0.039087)	0	1	0.0343042	1	0	1	0	1	-0.0707567	1	0	0.997843	0.459844	1	-0.417383	0.878448	-1.98595	0.96857	-0.241769	0.972654	0.520562	0.920534	-0.569193
2.16486e-13	7:12243703:rs7791726:G_C	7	12243703	ENSG00000113389.16	5	32689070	G/C	G	-7.33808	20	3034	NPR3	-0.1868534 (0.0254635)	0	1	0	1	0	1	0	0.612	-0.653471	1	0	0.951329	1.47164	NA	NA	0.98186	-0.157114	0.225146	-2.41339	0.977024	-0.296227	0.97054	-0.151069
2.18435e-13	7:12223920:rs10950393:T_C	7	12223920	ENSG00000113389.16	5	32689070	T/C	T	-7.33683	21	3102	NPR3	-0.1848724 (0.0251979)	0	1	0	1	0	1	0	0.781859	-0.582429	1	0	0.993564	1.37675	NA	NA	0.9826	-0.208611	0.321469	-2.13441	0.999979	-0.202647	0.958815	0.304081
2.18761e-13	10:17954774:rs690759:A_G	10	17954774	ENSG00000125144.13	16	56668065	A/G	A	-7.33679	21	3109	MT1G	-0.1905083 (0.0259662)	0	0.846474	-1.679	1	0	1	0	1	0	1	0	1	-0.672725	1	0.684924	0.955321	0.496266	0.920103	0.520562	0.824545	1.64315	0.938544	-0.471982
2.24721e-13	7:12223752:rs11974335:G_T	7	12223752	ENSG00000082458.12	23	70444835	G/T	T	7.33331	4	1064	DLG3	0.3115759 (0.0424878)	0	1	0	1	0	1	0	1	0.0970626	1	0	1	-0.0953418	1	-1.38916	0.832649	1.16094	0.662348	1.25313	1	0.0834229	0.866416	-0.886754
2.2573e-13	2:60494176:rs7584113:A_G	2	60494176	ENSG00000196565.15	11	5254781	A/G	A	7.33274	21	3111	HBG2	0.1974536 (0.0269277)	0	1	0	1	0	1	0	1	-3.08489	1	0	1	-1.04084	1	0.471982	0.948063	-0.575276	0.503839	-1.72643	0.989893	0.70323	0.943736	-0.435577
2.38543e-13	7:12225245:rs10950398:G_A	7	12225245	ENSG00000057935.13	2	42494569	A/G	G	-7.32513	6	1265	MTA3	-0.2863405 (0.0390901)	0	1	0.0691459	1	0	1	0	1	-0.0947347	1	0	1	-0.0120836	1	0.648339	0.848519	1.27065	0.96052	0.30228	0.991609	0.678824	0.89941	1.18962
2.3997e-13	7:12223752:rs11974335:G_T	7	12223752	ENSG00000142686.8	1	35718894	G/T	T	7.32457	4	1064	C1orf216	0.3112223 (0.0424902)	0	1	0	1	0	1	0	1	0.0910668	1	0	1	0.316022	0.995078	0.232469	0.699706	2.27315	0.183222	2.54279	0.827778	2.50186	0.918857	1.38916
2.53954e-13	6:135100038:rs34164109:C_T	6	135100038	ENSG00000196565.15	11	5254781	C/T	T	7.31688	21	3107	HBG2	0.2168113 (0.0296317)	0	1	0	1	0	1	0	1	-30.6786	1	0	1	-0.0966751	1	-0.794912	0.878482	0.923739	0.936009	-0.41132	0.972965	-0.393134	0.995785	-1.63038
2.57765e-13	7:12225245:rs10950398:G_A	7	12225245	ENSG00000132975.8	13	26760786	A/G	G	-7.31466	6	1265	GPR12	-0.2859476 (0.0390924)	0	1	0	1	0	1	0	1	-0.140291	1	0	0.998944	-0.290174	NA	NA	NA	NA	0.199293	-2.47492	0.917177	-1.1213	0.954028	-0.356778
2.58149e-13	19:37667068:rs113445505:C_T	19	37667068	ENSG00000111291.8	12	12952147	C/T	T	-7.31451	21	3110	GPRC5D	-0.1973796 (0.0269847)	0	1	0	1	-0.720937	1	0.524599	1	0	1	-0.407556	1	-0.819406	NA	NA	0.834524	-1.32069	0.965068	0.265969	0.94359	-1.02231	0.974519	-0.0906322
2.61632e-13	7:12223752:rs11974335:G_T	7	12223752	ENSG00000049759.18	18	58044226	G/T	T	7.31281	4	1064	NEDD4L	0.3107466 (0.0424935)	0	1	0	1	0	1	-0.212535	1	0.167548	1	0	1	-2.05592	1	1.20391	0.966234	0.363807	0.907601	0.591346	0.98048	0.369783	0.964167	0.292142
2.62413e-13	7:12225245:rs10950398:G_A	7	12225245	ENSG00000142686.8	1	35718894	A/G	G	-7.31228	6	1265	C1orf216	-0.2858584 (0.0390929)	0	1	0	1	0	1	0	1	-0.0814728	1	0	1	-0.296227	0.999038	-0.229672	0.6635	-2.23102	0.199293	-2.47492	0.805263	-2.49552	0.914722	-1.37086
2.63587e-13	7:12224173:rs11509137:T_C	7	12224173	ENSG00000113389.16	5	32689070	T/C	T	-7.31165	21	3104	NPR3	-0.1841875 (0.025191)	0	1	0	1	0	1	0	0.781859	-0.581094	1	0	0.951329	1.47164	NA	NA	0.98186	-0.157114	0.225146	-2.41339	0.977024	-0.296227	0.97054	-0.151069
2.6398e-13	7:12223752:rs11974335:G_T	7	12223752	ENSG00000183775.11	5	144170873	G/T	T	7.31162	4	1064	KCTD16	0.3106988 (0.0424938)	0	1	0	1	0	1	0	1	0.149281	1	0	1	1.81078	1	0.160908	0.91639	0.669462	0.961255	0.292142	1	0.172832	0.971327	0.238435
2.65557e-13	7:12223752:rs11974335:G_T	7	12223752	ENSG00000168830.8	6	86937528	G/T	T	7.31083	4	1064	HTR1E	0.3106665 (0.042494)	0	1	0	1	0	1	0	1	0.216077	1	0	1	-0.826236	NA	NA	0.951243	0.423588	0.757181	-0.989958	0.92072	-1.03868	0.889291	1.27162
2.6754e-13	7:12223752:rs11974335:G_T	7	12223752	ENSG00000130226.17	7	153887097	G/T	T	7.30985	4	1064	DPP6	0.3106271 (0.0424943)	0	1	0	1	0	1	0	1	0.148782	1	0	1	-2.14755	1	-1.33338	0.957931	0.531362	0.859829	-0.735695	0.944415	-1.23465	0.979846	-1.6016
2.6754e-13	7:12223752:rs11974335:G_T	7	12223752	ENSG00000095739.11	10	28677521	G/T	T	-7.30968	4	1064	BAMBI	-0.3106202 (0.0424943)	0	1	-0.979796	1	-0.737318	1	0	1	0	1	1.73359	1	0.868585	1	-1.07528	NA	NA	0.994632	0.0715044	0.999437	0.232469	0.919533	1.37675
2.80585e-13	7:12223752:rs11974335:G_T	7	12223752	ENSG00000197694.16	9	128552558	G/T	T	7.3035	4	1064	SPTAN1	0.3103702 (0.0424961)	0	1	-0.0448396	1	0	1	0	1	0.0802579	1	0	1	-0.838329	1	-0.923131	0.951537	-0.405647	0.716911	1.14256	0.96735	0.832282	0.875305	0.87464
2.81421e-13	7:12223752:rs11974335:G_T	7	12223752	ENSG00000084444.14	12	13044381	G/T	T	7.30316	4	1064	FAM234B	0.3103562 (0.0424962)	0	1	0	1	0	1	0	1	0.100108	1	0	NA	NA	NA	NA	NA	NA	NA	NA	NA	NA	NA	NA
2.90346e-13	6:135106006:rs9376092:C_A	6	135106006	ENSG00000196565.15	11	5254781	C/A	A	7.2989	21	3109	HBG2	0.210814 (0.028883)	0	1	0	1	0	1	0	0.323768	-41.928	1	0	1	-0.502339	1	-0.880731	0.959535	0.520562	0.967398	-0.259918	0.985626	0.344664	0.983788	-1.59213
2.99993e-13	7:12212914:rs6460895:C_G	7	12212914	ENSG00000113389.16	5	32689070	C/G	C	-7.29436	20	3036	NPR3	-0.1857707 (0.0254677)	0	1	0	1	0	1	0	0.477174	-0.69893	1	0	0.951329	1.47164	NA	NA	0.98186	-0.157114	0.225146	-2.41339	0.977024	-0.296227	0.97054	-0.151069
3.03128e-13	7:12214254:rs2043539:G_A	7	12214254	ENSG00000113389.16	5	32689070	G/A	G	-7.2929	20	3036	NPR3	-0.1857421 (0.0254689)	0	1	0	1	0	1	0	0.477174	-0.698534	1	0	0.951329	1.47164	NA	NA	0.98186	-0.157114	0.225146	-2.41339	0.977024	-0.296227	0.97054	-0.151069
3.05387e-13	7:12223961:rs10950394:C_T	7	12223961	ENSG00000113389.16	5	32689070	C/T	C	-7.29191	21	3106	NPR3	-0.1836304 (0.0251828)	0	1	0	1	0	1	0	0.810782	-0.568772	1	0	0.951329	1.47164	NA	NA	0.98186	-0.157114	0.225146	-2.41339	0.977024	-0.296227	0.97054	-0.151069
3.14123e-13	7:12223752:rs11974335:G_T	7	12223752	ENSG00000253719.4	12	74537835	G/T	T	7.28829	4	1064	ATXN7L3B	0.3097543 (0.0425003)	0	1	-0.146717	1	0	1	-0.123355	1	0.153258	1	-0.0425019	1	0.886754	1	1.16708	0.849702	1.51378	0.610311	1.43267	0.928417	1.30247	0.919528	0.585344
3.25028e-13	7:12225245:rs10950398:G_A	7	12225245	ENSG00000152642.10	3	32105689	A/G	G	-7.28346	6	1265	GPD1L	-0.2847771 (0.0390992)	0	1	0	1	0	1	0.122318	1	-0.186693	1	0.127118	0.997493	-0.484122	1	-1.2644	0.955395	-0.465913	0.614906	-1.43378	0.97177	0.502339	0.925038	-0.62397
3.35308e-13	7:12225245:rs10950398:G_A	7	12225245	ENSG00000109756.9	4	159103013	A/G	G	-7.27935	6	1265	RAPGEF2	-0.2846229 (0.0391001)	0	1	0.123372	1	0	1	0.309334	1	-0.273286	1	0	1	0.187341	1	0.979139	0.834524	1.32069	0.679095	-1.20829	0.85697	-1.54763	0.923907	0.678824
3.4082e-13	7:12225245:rs10950398:G_A	7	12225245	ENSG00000146267.12	6	99350062	A/G	G	-7.27707	6	1265	FAXC	-0.2845372 (0.0391005)	0	1	0	1	0	1	0	1	-0.121999	1	0	0.994724	-0.381013	NA	NA	0.830525	-1.21451	0.965623	-0.284122	0.977312	-0.899154	0.903536	0.758208
3.41831e-13	2:60493111:rs11886868:C_T	2	60493111	ENSG00000196565.15	11	5254781	C/T	C	7.27688	21	3110	HBG2	0.1960669 (0.0269438)	0	1	0	1	0	1	0	1	-3.11279	1	0	1	-1.04084	1	0.471982	0.948063	-0.575276	0.503839	-1.72643	0.989893	0.70323	0.943736	-0.435577
3.47448e-13	7:12225245:rs10950398:G_A	7	12225245	ENSG00000140743.8	16	22433665	A/G	G	-7.27449	6	1265	CDR2	-0.2844408 (0.0391011)	0	1	0	1	0	1	0.28255	1	-0.177897	1	0	1	-0.752095	1	0.278071	0.953548	0.405257	0.950228	0.368895	0.987613	0.259918	0.970441	0.241769
3.50031e-13	7:12225245:rs10950398:G_A	7	12225245	ENSG00000133878.9	8	33600023	A/G	G	-7.27357	6	1265	DUSP26	-0.2844062 (0.0391013)	0	1	-0.251514	1	0	1	0.0889986	1	-0.0732044	1	0	0.962532	-1.31442	NA	NA	0.960544	-0.526638	0.07	-3.33184	0.821756	-1.68793	0.993766	-0.0302092
3.53156e-13	7:12225245:rs10950398:G_A	7	12225245	ENSG00000179542.16	23	143636101	A/G	G	-7.27239	6	1265	SLITRK4	-0.2843617 (0.0391016)	0	1	0	1	0	1	0	1	-0.0945579	1	0	1	-0.62397	NA	NA	0.989744	-0.259918	0.176512	-2.57142	0.653521	-2.06486	0.931235	-1.49061
3.54729e-13	7:12223752:rs11974335:G_T	7	12223752	ENSG00000156113.23	10	77638369	G/T	T	7.272	4	1064	KCNMA1	0.3090948 (0.0425048)	0	1	-0.0730174	1	0	1	-0.255067	1	0.202396	1	0	1	0.0655453	1	-2.25322	0.847862	1.54508	0.90107	-0.579343	0.978676	0.316022	0.945463	-0.399668
3.62695e-13	7:12229791:rs3173615:C_G	7	12229791	ENSG00000102924.12	16	49281838	C/G	C	-7.26864	21	3107	CBLN1	-0.1830751 (0.025187)	0	1	0	1	0	1	0	1	0.124507	1	0	NA	NA	NA	NA	NA	NA	0.325548	-2.12439	0.914286	-2.81007	0.951706	0.381013
3.68648e-13	7:12225245:rs10950398:G_A	7	12225245	ENSG00000118898.16	16	4960741	A/G	G	-7.26644	6	1265	PPL	-0.2841385 (0.0391028)	0	1	0	1	0	1	0	1	-0.208823	1	0	1	-1.16475	NA	NA	0.796923	-2.3387	0.994963	-0.0664619	0.998199	0.0120836	0.965229	-1.69434
3.79158e-13	7:12223752:rs11974335:G_T	7	12223752	ENSG00000170921.15	17	63009556	G/T	T	7.26297	4	1064	TANC2	0.3087293 (0.0425073)	0	1	0	1	0	1	-0.152133	1	0.147101	1	0	1	0.178795	1	-1.03258	0.99673	0.0297926	0.920579	0.495411	0.987679	0.747752	0.905039	-1.03868
3.81973e-13	7:12223752:rs11974335:G_T	7	12223752	ENSG00000149575.6	11	118176639	G/T	T	7.26193	4	1064	SCN2B	0.3086869 (0.0425076)	0	1	0	1	0	1	0	1	0.176969	1	0	0.994843	-0.459487	1	-0.898874	0.8935	2.4003	0.075	3.24103	0.969829	0.543352	0.905714	1.19162
3.96941e-13	7:12225245:rs10950398:G_A	7	12225245	ENSG00000165152.9	9	101533537	A/G	G	-7.25645	6	1265	TMEM246	-0.2837634 (0.039105)	0	1	0	1	0	1	0	1	-0.103197	1	0	1	0.205481	1	0.856185	0.835385	-1.95322	0.05	-4.23577	0.630652	-2.25113	0.959594	0.326496
3.99885e-13	7:12223752:rs11974335:G_T	7	12223752	ENSG00000162817.7	1	220690363	G/T	T	7.25564	4	1064	C1orf115	0.3084324 (0.0425093)	0	1	0	1	0	1	0	1	0.147731	1	0	0.971028	1.7153	1	0.160908	0.822698	1.20391	0.629179	1.38295	0.853838	1.45758	1	2.22008
4.01069e-13	7:12223752:rs11974335:G_T	7	12223752	ENSG00000134014.17	8	28089673	G/T	T	7.25528	4	1064	ELP3	0.3084178 (0.0425094)	0	1	0.11968	1	0	1	-0.229403	1	0.0711517	1	0.147312	1	-0.178795	1	-0.399668	0.833769	1.30247	0.695271	1.18548	0.999437	0.232469	0.929188	0.513383
4.30529e-13	7:12223752:rs11974335:G_T	7	12223752	ENSG00000144959.10	3	172711150	G/T	T	7.24561	4	1064	NCEH1	0.3080262 (0.0425121)	0	1	0	1	0	1	0	1	0.109173	1	0	1	0.154947	1	-1.57018	0.825895	1.18548	0.141961	2.83472	1	-0.0774636	0.949861	0.363807
4.33717e-13	2:60491939:rs1896294:C_T	2	60491939	ENSG00000196565.15	11	5254781	C/T	C	7.24466	21	3110	HBG2	0.19511 (0.0269316)	0	1	0	1	0	1	0	1	-3.31102	1	0	1	-1.04084	1	0.471982	0.948063	-0.575276	0.503839	-1.72643	0.989893	0.70323	0.943736	-0.435577
4.37574e-13	7:12225245:rs10950398:G_A	7	12225245	ENSG00000162981.14	2	14632700	A/G	G	-7.24336	6	1265	LRATD1	-0.2832718 (0.0391078)	0	1	0	1	0	1	0	1	-0.16065	1	0	NA	NA	NA	NA	NA	NA	NA	NA	NA	NA	NA	NA
4.40164e-13	7:12223752:rs11974335:G_T	7	12223752	ENSG00000146072.6	6	47309905	G/T	T	7.24278	4	1064	TNFRSF21	0.3079115 (0.0425129)	0	1	0	1	0	1	-0.0746033	1	0.0235387	1	0.238639	1	0.202647	NA	NA	0.966347	0.333938	0.180633	2.59078	0.978676	0.316022	0.977761	-1.58902
4.44077e-13	7:12223752:rs11974335:G_T	7	12223752	ENSG00000108924.14	17	55264960	G/T	T	7.24143	4	1064	HLF	0.3078567 (0.0425132)	0	1	0	1	0	1	0	1	0.133153	1	0	0.997873	-0.423588	1	-2.54963	0.986957	-0.232469	0.1455	2.77132	0.632157	2.20686	0.897941	1.25313
4.46046e-13	7:12225245:rs10950398:G_A	7	12225245	ENSG00000148702.15	10	113550837	A/G	G	-7.24076	6	1265	HABP2	-0.2831741 (0.0391084)	0	1	0.540926	1	-0.204786	1	0	1	-0.30794	1	0	0.999238	-0.284122	NA	NA	NA	NA	0.741465	-1.07794	1	-0.157114	NA	NA
4.73136e-13	7:12223752:rs11974335:G_T	7	12223752	ENSG00000125966.10	20	35226690	G/T	T	7.23286	4	1064	MMP24	0.3075095 (0.0425156)	0	1	0.304161	1	-0.126704	1	0	1	0.132755	1	0	1	2.63212	1	-0.886754	0.966896	0.345884	0.967811	-0.244401	1	-0.0476686	0.96622	0.202647
4.76634e-13	7:12223752:rs11974335:G_T	7	12223752	ENSG00000040933.15	2	98444854	G/T	T	7.23185	4	1064	INPP4A	0.3074687 (0.0425159)	0	1	0	1	0	1	0	1	0.0426296	1	0	1	-0.621372	1	0.160908	0.925184	-0.777914	0.543099	1.64571	0.977414	0.609359	0.896057	1.31483
4.82994e-13	7:12223752:rs11974335:G_T	7	12223752	ENSG00000123360.12	12	54549601	G/T	T	7.23016	4	1064	PDE1B	0.3074002 (0.0425163)	0	1	0	1	0	1	0	1	0.13018	1	0	0.958188	1.55135	1	1.72799	0.699706	2.27315	0.917299	0.525368	0.918209	1.04477	0.945628	0.405647
4.84419e-13	10:17937785:rs10430578:G_A	10	17937785	ENSG00000125144.13	16	56668065	G/A	A	7.22962	21	3107	MT1G	0.2054764 (0.0284215)	0	0.759277	2.52593	1	0	1	0	1	0	1	0	1	0.979139	1	0.387073	0.878482	0.923739	0.925998	-0.447709	0.993104	-0.733762	0.949538	-1.40858
5.1078e-13	7:12223752:rs11974335:G_T	7	12223752	ENSG00000240771.8	12	57610180	G/T	T	7.22252	4	1064	ARHGEF25	0.3070904 (0.0425185)	0	1	0.232151	1	0	1	0	1	0.0217298	1	0	1	0.657434	1	0.160908	0.828567	1.21005	0.969055	0.238435	0.960549	-0.826236	0.97331	-0.16687
5.26802e-13	7:12225245:rs10950398:G_A	7	12225245	ENSG00000240771.8	12	57610180	A/G	G	-7.21819	6	1265	ARHGEF25	-0.2823265 (0.0391132)	0	1	-0.43813	1	0	1	0	1	0.0502	1	0	1	-0.666627	1	-0.157114	0.830525	-1.21451	0.966395	-0.259918	0.987135	0.764322	0.970782	0.175249
5.27577e-13	7:12225245:rs10950398:G_A	7	12225245	ENSG00000020129.16	1	35557473	A/G	G	-7.21789	6	1265	NCDN	-0.2823155 (0.0391133)	0	1	0	1	0	1	0	1	-0.160957	1	0	1	0.272019	1	-0.157114	0.933322	0.61788	0.973254	-0.193387	0.921592	-1.30191	0.944052	-0.435577
5.32252e-13	7:12223752:rs11974335:G_T	7	12223752	ENSG00000133878.9	8	33600023	G/T	T	7.21684	4	1064	DUSP26	0.3068602 (0.04252)	0	1	-0.175585	1	0.174567	1	0	1	0.0490792	1	0	0.961644	1.33338	NA	NA	0.957931	0.531362	0.0553333	3.46065	0.800084	1.7407	0.98838	0.0536274
5.5217e-13	7:12225245:rs10950398:G_A	7	12225245	ENSG00000168830.8	6	86937528	A/G	G	-7.21173	6	1265	HTR1E	-0.282084 (0.0391146)	0	1	0	1	0	1	0	1	-0.191303	1	0	1	0.850052	NA	NA	0.951552	-0.417383	0.79323	0.91759	0.948152	0.985302	0.910285	-1.23321
5.7282e-13	7:12223752:rs11974335:G_T	7	12223752	ENSG00000169427.8	8	139704109	G/T	T	7.2069	4	1064	KCNK9	0.3064572 (0.0425227)	0	1	0	1	0	1	-0.0220055	1	0.176663	1	0	0.967959	1.27778	NA	NA	0.984759	0.160908	0.974396	0.196684	0.970517	-0.405647	0.98826	-0.0536274
6.18231e-13	7:12223752:rs11974335:G_T	7	12223752	ENSG00000101076.16	20	44355700	G/T	T	7.19654	4	1064	HNF4A	0.3060373 (0.0425256)	0	1	0	1	0	1	0	1	0.319129	1	0	1	-0.131103	NA	NA	0.892897	1.72799	0.837062	-0.808106	0.975072	0.381735	0.996661	-0.0178755
6.23693e-13	18:54806562:rs2311117:A_G	18	54806562	ENSG00000170011.14	3	39808914	A/G	G	-7.19508	20	2985	MYRIP	-0.226121 (0.0314272)	0	0.830346	-0.656282	1	0	1	0	0.934533	0.243775	1	-0.537123	1	0.514487	1	0.709334	0.863106	1.08413	0.965585	-0.229672	1	0.211528	0.889084	1.0038
6.23693e-13	7:12225245:rs10950398:G_A	7	12225245	ENSG00000250366.2	14	95876392	A/G	G	-7.195	6	1265	TUNAR	-0.2814554 (0.0391182)	0	1	0	1	0	1	0	1	-0.211132	1	0	NA	NA	NA	NA	NA	NA	NA	NA	NA	NA	NA	NA
6.3569e-13	7:12215885:rs6460902:G_A	7	12215885	ENSG00000113389.16	5	32689070	A/G	G	-7.19251	21	3106	NPR3	-0.1810694 (0.0251747)	0	1	0	1	0	1	0	0.439808	-0.69964	1	0	0.951329	1.47164	NA	NA	0.98186	-0.157114	0.225146	-2.41339	0.977024	-0.296227	0.97054	-0.151069
6.37555e-13	6:135081201:rs9399136:T_C	6	135081201	ENSG00000196565.15	11	5254781	T/C	C	7.19221	20	2978	HBG2	0.2238014 (0.0311172)	0	1	0	1	0	1	0	1	-29.7615	1	0	1	-0.0966751	1	-0.794912	0.878482	0.923739	0.936009	-0.41132	0.972965	-0.393134	0.995785	-1.63038
6.50767e-13	7:12223752:rs11974335:G_T	7	12223752	ENSG00000103264.18	16	87389850	G/T	T	7.18953	4	1064	FBXO31	0.3057529 (0.0425275)	0	1	0	1	-0.231355	1	-0.141062	1	0.363303	1	0	1	1.05697	1	0.160908	0.970237	0.339911	0.489045	-1.74705	0.993837	-0.125142	0.867187	-0.95956
6.96095e-13	7:12225245:rs10950398:G_A	7	12225245	ENSG00000134014.17	8	28089673	A/G	G	-7.18008	6	1265	ELP3	-0.2808946 (0.0391214)	0	1	0	1	0	1	0.131457	1	-0.0744264	1	-0.113064	1	0.175249	1	0.41132	0.834219	-1.31442	0.732511	-1.1213	0.998054	-0.205481	0.930118	-0.502339
6.98135e-13	19:37815020:rs7245864:C_T	19	37815020	ENSG00000111291.8	12	12952147	T/C	C	7.17983	17	2044	GPRC5D	0.2230009 (0.0310594)	0	1	0	1	0.940354	1	-0.0311972	1	0	1	-0.464195	NA	NA	NA	NA	NA	NA	NA	NA	NA	NA	NA	NA
7.08421e-13	7:12223752:rs11974335:G_T	7	12223752	ENSG00000166073.10	15	39920892	G/T	T	7.17791	4	1064	GPR176	0.3052816 (0.0425307)	0	1	0	1	0	1	-0.256629	1	0.196001	1	0	1	0.892814	1	-1.38916	0.984759	0.160908	0.993681	0.0893823	0.977386	0.898874	0.967742	-0.280204
7.12577e-13	7:12223752:rs11974335:G_T	7	12223752	ENSG00000169946.14	8	104590733	G/T	T	7.17716	4	1064	ZFPM2	0.305251 (0.0425309)	0	1	-0.454991	1	0	1	-0.288306	1	0.389514	1	0	0.996415	0.42957	1	-0.495411	0.856405	-1.55763	0.948912	-0.369783	0.918072	1.06307	0.971984	0.16687
7.27312e-13	7:12223752:rs11974335:G_T	7	12223752	ENSG00000143740.14	1	227728539	G/T	T	7.17437	4	1064	SNAP47	0.3051379 (0.0425317)	0	1	-0.746744	1	0.342159	1	0	1	0.0715792	1	0	1	2.06244	1	0.256334	0.950107	-0.549349	0.362849	1.99092	0.972338	0.525368	0.888725	0.796025
7.68832e-13	7:12225245:rs10950398:G_A	7	12225245	ENSG00000023171.18	11	123358428	A/G	G	-7.16652	6	1265	GRAMD1B	-0.2803847 (0.0391243)	0	1	0.281726	1	0	1	0	1	-0.166527	1	0	0.953377	1.53494	1	-1.74572	0.980489	0.187341	0.991952	-0.0845894	0.953325	-0.942192	0.983233	0.0664619
8.51495e-13	7:12225245:rs10950398:G_A	7	12225245	ENSG00000197555.9	14	71320449	A/G	G	-7.15258	6	1265	SIPA1L1	-0.2798607 (0.0391272)	0	1	-0.00107706	1	0	1	0.0937834	1	-0.102499	1	0	0.959548	-1.34575	1	1.93362	0.955231	-0.459844	0.999828	0.0422932	0.996842	0.132936	0.874738	0.91759
8.84369e-13	7:12223752:rs11974335:G_T	7	12223752	ENSG00000170419.10	7	54542325	G/T	T	7.14757	4	1064	VSTM2A	0.3040503 (0.042539)	0	1	0	1	0	1	0	0.612	0.28259	1	0	0.974532	1.2285	NA	NA	0.83661	1.2285	0.618542	1.39537	0.96997	0.573342	0.881617	0.971714
8.84369e-13	7:12225245:rs10950398:G_A	7	12225245	ENSG00000121871.4	3	165197109	A/G	G	-7.14727	6	1265	SLITRK3	-0.2796607 (0.0391283)	0	1	0	1	0	1	0.281115	1	-0.235657	1	0	1	-0.23572	NA	NA	0.98186	-0.157114	0.94773	-0.368895	0.968417	0.569193	0.966754	0.199434
8.90832e-13	7:12225245:rs10950398:G_A	7	12225245	ENSG00000004660.15	17	3893053	A/G	G	-7.14635	6	1265	CAMKK1	-0.2796264 (0.0391285)	0	1	0	1	0	1	0	1	-0.17315	1	0	1	0.350721	NA	NA	0.98007	-0.145024	0.874115	0.697127	0.980012	0.368895	0.932024	-1.82962
8.99959e-13	7:12225245:rs10950398:G_A	7	12225245	ENSG00000215012.9	22	19852486	A/G	G	-7.14486	6	1265	RTL10	-0.2795702 (0.0391289)	0	1	-0.0922357	1	-0.0674041	1	0	1	-0.0152529	1	0	NA	NA	NA	NA	NA	NA	NA	NA	NA	NA	NA	NA
9.09177e-13	7:12223752:rs11974335:G_T	7	12223752	ENSG00000189241.7	6	116279903	G/T	T	7.14366	4	1064	TSPYL1	0.3038918 (0.04254)	0	1	0	1	0	1	0	1	0.0397319	1	0	1	0.886754	1	-0.441535	0.922063	0.687513	0.965061	0.232469	0.975877	0.639398	0.971844	0.172832
9.46986e-13	7:12223752:rs11974335:G_T	7	12223752	ENSG00000157214.14	7	90167590	G/T	T	7.13817	4	1064	STEAP2	0.3036689 (0.0425415)	0	1	0	1	0	1	0	1	0.090847	1	0	1	-2.03639	1	-0.669462	0.853425	1.89409	0.606013	1.45758	0.943597	0.996042	0.9005	1.16094
9.53898e-13	7:12225245:rs10950398:G_A	7	12225245	ENSG00000113296.14	5	79991311	A/G	G	7.13719	6	1265	THBS4	0.2792816 (0.0391305)	0	1	0.160759	1	0.513218	1	-0.530967	1	0	1	0	1	1.02231	1	1.40858	0.919761	0.739872	0.680986	1.20829	0.926871	-1.09651	0.970256	-0.217576
9.58069e-13	7:12242825:rs7805419:T_C	7	12242825	ENSG00000113389.16	5	32689070	T/C	T	-7.13626	21	3098	NPR3	-0.1800135 (0.0252252)	0	1	0	1	0	1	0	0.827366	-0.566644	1	0	0.966245	1.32069	NA	NA	0.982323	-0.193387	0.180864	-2.57835	0.973012	-0.459844	0.957483	0.332552
9.72103e-13	7:12223752:rs11974335:G_T	7	12223752	ENSG00000077684.16	4	128809700	G/T	T	7.13446	4	1064	JADE1	0.3035182 (0.0425426)	0	1	-0.00651574	1	-0.149663	1	-0.236019	1	0.308476	1	0	1	-0.0953418	1	-1.68363	0.855435	1.61419	0.921327	0.501401	0.972608	0.856478	0.95158	0.375759
1.00078e-12	7:12225245:rs10950398:G_A	7	12225245	ENSG00000143740.14	1	227728539	A/G	G	-7.13029	6	1265	SNAP47	-0.2790222 (0.039132)	0	1	0.398021	1	-0.173925	1	0	1	-0.067394	1	0	1	-2.09128	1	-0.247818	0.957041	0.532715	0.403102	-1.92057	0.972266	-0.520562	0.911664	-0.745983
1.00661e-12	7:12225245:rs10950398:G_A	7	12225245	ENSG00000253719.4	12	74537835	A/G	G	-7.12941	6	1265	ATXN7L3B	-0.2789892 (0.0391321)	0	1	0.284081	1	0	1	0.217697	1	-0.261949	1	0.0805051	1	-0.899154	1	-1.17096	0.850234	-1.50326	0.620061	-1.41488	0.924703	-1.32069	0.920534	-0.569193
1.04839e-12	7:12225245:rs10950398:G_A	7	12225245	ENSG00000179455.9	15	23565674	A/G	G	7.12404	6	1265	MKRN3	0.2787869 (0.0391333)	0	1	0	1	0	1	0	1	0	1	0.166807	1	0.0422932	NA	NA	0.950627	0.478052	0.966395	-0.259918	0.969057	-0.569193	1	2.59917
1.06681e-12	7:12223752:rs11974335:G_T	7	12223752	ENSG00000198825.15	10	119726042	G/T	T	7.12175	4	1064	INPP5F	0.3030021 (0.042546)	0	1	0	1	0	1	0	1	0.106452	1	0	1	0.160908	1	0.250367	0.857554	1.6079	0.999479	0.0357512	0.944797	0.989958	0.933981	0.525368
1.09029e-12	7:12225245:rs10950398:G_A	7	12225245	ENSG00000108924.14	17	55264960	A/G	G	-7.11858	6	1265	HLF	-0.2785817 (0.0391344)	0	1	0	1	0	1	0	1	-0.110852	1	0	0.993848	0.435577	1	2.59222	0.980489	0.187341	0.141754	-2.80296	0.627959	-2.23102	0.899837	-1.18962
1.10462e-12	7:12212914:rs6460895:C_G	7	12212914	ENSG00000102924.12	16	49281838	C/G	C	-7.11677	20	3036	CBLN1	-0.181323 (0.0254783)	0	1	0	1	0	1	0	1	0.131321	1	0	NA	NA	NA	NA	NA	NA	0.325548	-2.12439	0.914286	-2.81007	0.951706	0.381013
1.11751e-12	7:12225245:rs10950398:G_A	7	12225245	ENSG00000157693.15	9	114611206	A/G	G	-7.11509	6	1265	TMEM268	-0.2784502 (0.0391352)	0	1	0.0322293	1	0	1	0	1	-0.0874845	1	0	NA	NA	NA	NA	NA	NA	NA	NA	NA	NA	NA	NA
1.12075e-12	10:17953382:rs10764176:A_G	10	17953382	ENSG00000125144.13	16	56668065	G/A	G	-7.11477	21	3108	MT1G	-0.1949465 (0.0274003)	0	1	-1.27314	1	0	1	0	1	0	1	0	1	-0.320441	1	1.38971	0.923167	0.776555	0.987213	-0.132936	0.844256	1.46533	0.996748	-0.0241673
1.12075e-12	7:12225245:rs10950398:G_A	7	12225245	ENSG00000133019.11	1	239386565	A/G	G	-7.11469	6	1265	CHRM3	-0.2784352 (0.0391353)	0	1	0	1	0	1	0	1	-0.121464	1	0	1	-0.211528	1	0.350721	0.866883	-1.07794	0.915955	0.544871	0.967787	0.544871	0.92711	0.62397
1.19109e-12	7:12223752:rs11974335:G_T	7	12223752	ENSG00000135472.9	12	49904217	G/T	T	7.10655	4	1064	FAIM2	0.3023847 (0.0425501)	0	1	0	1	0	1	0	1	0.09873	1	0	1	2.01688	1	1.25313	0.951718	0.549349	0.0732143	3.21869	0.624848	2.38012	0.897379	1.30865
1.20497e-12	7:12244161:rs1990622:A_G	7	12244161	ENSG00000102924.12	16	49281838	A/G	A	-7.10472	20	3035	CBLN1	-0.1809805 (0.0254733)	0	1	0	1	0	1	0	1	0.152476	1	0	NA	NA	NA	NA	NA	NA	0.325548	-2.12439	0.914286	-2.81007	0.951706	0.381013
1.20672e-12	7:12223752:rs11974335:G_T	7	12223752	ENSG00000088367.23	20	36091504	G/T	T	7.10471	4	1064	EPB41L1	0.3023098 (0.0425506)	0	1	0	1	-0.0301644	1	-0.023576	1	0.115174	1	0	1	0.783949	1	-0.621372	0.875743	0.923131	0.989527	0.113221	0.969599	-0.543352	0.92859	-0.495411
1.24576e-12	6:135111414:rs9494145:T_C	6	135111414	ENSG00000196565.15	11	5254781	T/C	C	7.10039	18	2665	HBG2	0.2385555 (0.0335975)	0	1	0	1	0	1	0	0.239651	-45.6181	1	0	1	-0.214575	1	-0.947411	0.982305	0.19072	0.972345	-0.202647	0.996993	-0.023834	0.979846	-1.6016
1.25663e-12	6:135090090:rs9376090:T_C	6	135090090	ENSG00000196565.15	11	5254781	T/C	C	7.09912	21	3109	HBG2	0.2167929 (0.030538)	0	1	0	1	0	1	0	1	-30.9312	1	0	1	-0.0966751	1	-0.794912	0.878482	0.923739	0.936009	-0.41132	0.972965	-0.393134	0.995785	-1.63038
1.28791e-12	7:12223752:rs11974335:G_T	7	12223752	ENSG00000100077.15	22	25564720	G/T	T	7.09567	4	1064	GRK3	0.3019426 (0.0425531)	0	1	0	1	0	1	0	1	0.0945049	1	0	NA	NA	NA	NA	NA	NA	NA	NA	NA	NA	NA	NA
1.29914e-12	7:12225245:rs10950398:G_A	7	12225245	ENSG00000186260.16	16	14071321	A/G	G	-7.09429	6	1265	MRTFB	-0.2776674 (0.0391396)	0	1	0	1	0	1	0.200338	1	-0.184874	1	0	NA	NA	NA	NA	NA	NA	NA	NA	NA	NA	NA	NA
1.30857e-12	7:12225245:rs10950398:G_A	7	12225245	ENSG00000111052.7	12	80889369	A/G	G	-7.09336	6	1265	LIN7A	-0.2776324 (0.0391398)	0	1	0	1	0	1	0.368665	1	-0.277879	1	0	1	0.175249	1	-0.284122	0.84525	-1.54129	0.924102	0.435577	0.969334	0.587444	0.913972	-1.21451
1.32379e-12	7:12225245:rs10950398:G_A	7	12225245	ENSG00000164715.6	7	98106862	A/G	G	-7.09163	6	1265	LMTK2	-0.2775672 (0.0391401)	0	1	0	1	0	1	0	1	-0.0990553	1	0	1	-0.490194	1	0.314387	0.959726	0.435577	0.986871	0.151069	0.979615	-0.630061	0.912431	-1.07794
1.40052e-12	7:12223752:rs11974335:G_T	7	12223752	ENSG00000163995.20	4	8158832	G/T	T	7.08411	4	1064	ABLIM2	0.301473 (0.0425562)	0	1	0	1	0	1	0	1	0.166772	1	0	1	0.208611	1	-0.898874	0.867621	1.40158	0.547571	-1.63309	0.931547	-1.2162	0.97437	-1.64571
1.4478e-12	7:12223752:rs11974335:G_T	7	12223752	ENSG00000187773.8	18	74457944	G/T	T	-7.0794	4	1064	DIPK1C	-0.3012814 (0.0425575)	0	1	-0.475199	1	0	1	0	1	0	1	-0.0191948	NA	NA	NA	NA	NA	NA	NA	NA	NA	NA	NA	NA
1.44989e-12	7:12223752:rs11974335:G_T	7	12223752	ENSG00000152669.9	5	55233608	G/T	T	7.07935	4	1064	CCNO	0.3012794 (0.0425575)	0	1	0	1	0	1	0	1	0.26474	1	0	0.998116	0.286172	NA	NA	NA	NA	0.568339	1.54508	0.979459	0.441535	0.91204	-0.723643
1.48589e-12	7:12223752:rs11974335:G_T	7	12223752	ENSG00000110514.19	11	47269161	G/T	T	7.07581	4	1064	MADD	0.3011358 (0.0425585)	0	1	0	1	-0.0644939	1	0	1	0.122748	1	0	1	0.0893823	1	-0.621372	0.866239	1.69629	0.761361	1.00822	0.971904	0.838329	0.970989	0.256334
1.49449e-12	7:12225245:rs10950398:G_A	7	12225245	ENSG00000162817.7	1	220690363	A/G	G	-7.07499	6	1265	C1orf115	-0.2769409 (0.0391436)	0	1	0	1	0	1	0	1	-0.13472	1	0	0.978785	-1.71359	1	-0.157114	0.825128	-1.20829	0.620061	-1.41488	0.854656	-1.47796	1	-2.22432
1.536e-12	7:12223752:rs11974335:G_T	7	12223752	ENSG00000151090.19	3	24495756	G/T	T	7.07136	4	1064	THRB	0.3009548 (0.0425597)	0	1	0	1	0	1	0	1	0.122746	1	0	0.999362	0.471459	1	0.381735	0.960784	-0.375759	0.949615	0.363807	0.929333	1.03258	0.931317	0.537357
1.53821e-12	7:12223752:rs11974335:G_T	7	12223752	ENSG00000119865.8	2	68320051	G/T	T	7.07112	4	1064	CNRIP1	0.3009452 (0.0425597)	0	1	-0.109045	1	0	1	-0.0763305	1	0.0966758	1	0	0.959548	1.34576	1	-1.04477	0.848788	1.52629	0.146129	2.7573	0.618333	2.19365	0.915251	1.11807
1.54043e-12	7:12223752:rs11974335:G_T	7	12223752	ENSG00000131871.15	15	101277485	G/T	T	-7.07079	4	1064	SELENOS	-0.3009316 (0.0425598)	0	1	0.132588	1	-0.827824	1	0.342853	1	0	1	0.794167	NA	NA	NA	NA	NA	NA	NA	NA	NA	NA	NA	NA
1.56054e-12	7:12223752:rs11974335:G_T	7	12223752	ENSG00000169851.15	4	30721971	G/T	T	7.06915	4	1064	PCDH7	0.3008651 (0.0425603)	0	1	0	1	0	1	0	1	0.101904	1	0	1	-0.808106	NA	NA	0.920095	0.771879	0.948005	-0.363807	0.986799	0.651421	0.927708	0.495411
1.56054e-12	7:12225245:rs10950398:G_A	7	12225245	ENSG00000156471.13	8	96261902	A/G	G	-7.06887	6	1265	PTDSS1	-0.2767106 (0.0391449)	0	1	0.0219488	1	0	1	0.490292	1	-0.289564	1	0	1	-1.03466	1	0.496266	0.823699	-1.19584	0.732511	-1.1213	0.911743	-1.0532	0.906995	1.0532
1.56956e-12	7:12223752:rs11974335:G_T	7	12223752	ENSG00000186260.16	16	14071321	G/T	T	7.06832	4	1064	MRTFB	0.3008312 (0.0425605)	0	1	0	1	0	1	-0.065114	1	0.121307	1	0	NA	NA	NA	NA	NA	NA	NA	NA	NA	NA	NA	NA
1.59005e-12	7:12223752:rs11974335:G_T	7	12223752	ENSG00000179455.9	15	23565674	G/T	T	-7.0664	4	1064	MKRN3	-0.3007531 (0.042561)	0	1	0	1	0	1	0	1	0	1	-0.393512	1	-0.023834	NA	NA	0.952134	-0.477446	0.969055	0.238435	0.968891	0.591346	1	-2.68753
1.59923e-12	7:12225245:rs10950398:G_A	7	12225245	ENSG00000198794.12	15	74957465	A/G	G	-7.06557	6	1265	SCAMP5	-0.276586 (0.0391456)	0	1	0	1	0	1	0	1	-0.090186	1	0	1	-0.0302092	1	-0.157114	0.796923	-2.3387	0.535583	-1.66232	0.977312	-0.899154	0.889035	0.807157
1.63181e-12	7:12225245:rs10950398:G_A	7	12225245	ENSG00000205927.5	21	33025935	A/G	G	7.06293	6	1265	OLIG2	0.2764869 (0.0391462)	0	1	0.0547634	1	0	1	0	1	0	1	0.212593	1	0.575276	1	1.40858	0.855116	-1.1275	0.787768	0.929888	0.977669	-0.332552	0.933798	0.478052
1.66263e-12	7:12225245:rs10950398:G_A	7	12225245	ENSG00000157214.14	7	90167590	A/G	G	-7.06005	6	1265	STEAP2	-0.2763784 (0.0391468)	0	1	0	1	0	1	0	1	-0.0768311	1	0	1	2.02534	1	0.684924	0.905376	-1.75859	0.6034	-1.47796	0.946482	-0.985302	0.90119	-1.17718
1.66983e-12	7:12223752:rs11974335:G_T	7	12223752	ENSG00000124422.12	17	21043760	G/T	T	7.05972	4	1064	USP22	0.3004814 (0.0425628)	0	1	0.242248	1	-0.337479	1	0.026805	1	0.201612	1	0	1	-0.137063	0.997629	0.011917	0.922063	0.687513	0.822513	0.880696	0.827	2.46111	0.966699	0.286172
1.72849e-12	7:12224173:rs11509137:T_C	7	12224173	ENSG00000102924.12	16	49281838	T/C	T	-7.05479	21	3104	CBLN1	-0.1778211 (0.0252057)	0	1	0	1	0	1	0	1	0.129195	1	0	NA	NA	NA	NA	NA	NA	0.325548	-2.12439	0.914286	-2.81007	0.951706	0.381013
1.75858e-12	7:12225245:rs10950398:G_A	7	12225245	ENSG00000102053.12	23	65488735	A/G	G	-7.05224	6	1265	ZC3H12B	-0.2760842 (0.0391484)	0	1	0	1	0	1	0.253974	1	-0.339428	1	0.358446	1	0.569193	NA	NA	0.827004	-1.38342	0.765365	-0.985302	0.965053	-0.484122	0.910932	-1.09032
1.79433e-12	7:12223752:rs11974335:G_T	7	12223752	ENSG00000051382.8	3	138834938	G/T	T	7.04975	4	1064	PIK3CB	0.3000759 (0.0425655)	0	1	0	1	0	1	-0.188269	1	0.231241	1	-0.175798	0.952299	1.47005	1	-1.14869	0.859112	0.977794	0.965061	0.232469	0.673125	1.99741	0.9438	-0.411627
1.79691e-12	7:12223752:rs11974335:G_T	7	12223752	ENSG00000033627.16	17	42458844	G/T	T	7.0495	4	1064	ATP6V0A1	0.3000659 (0.0425656)	0	1	0	1	0	1	0	1	0.0699791	1	0	1	-0.226504	1	-1.11195	0.988213	0.268268	0.554045	1.58902	0.638356	2.06244	0.957049	-0.345884
1.80727e-12	7:12223752:rs11974335:G_T	7	12223752	ENSG00000183454.17	16	10182754	G/T	T	7.04869	4	1064	GRIN2A	0.3000331 (0.0425658)	0	1	0	1	0	1	0	1	0.186031	1	0	1	0.357832	NA	NA	0.877494	0.935268	0.974985	0.184757	0.971771	-0.832282	0.924524	-0.561343
1.8203e-12	7:12243703:rs7791726:G_C	7	12243703	ENSG00000102924.12	16	49281838	G/C	G	-7.04757	20	3034	CBLN1	-0.1795774 (0.0254808)	0	1	0	1	0	1	0	1	0.152867	1	0	NA	NA	NA	NA	NA	NA	0.325548	-2.12439	0.914286	-2.81007	0.951706	0.381013
1.82292e-12	7:12225245:rs10950398:G_A	7	12225245	ENSG00000095739.11	10	28677521	A/G	G	7.04748	6	1265	BAMBI	0.2759047 (0.0391494)	0	1	0.392598	1	1.32045	1	0.0941738	1	0	1	-2.58164	1	-0.837789	1	1.09651	NA	NA	0.989589	-0.0966751	0.998023	-0.229672	0.918325	-1.38971
1.82292e-12	7:12225245:rs10950398:G_A	7	12225245	ENSG00000147036.11	23	37571569	A/G	G	-7.04738	6	1265	LANCL3	-0.2759011 (0.0391494)	0	1	0	1	0	1	0.00557738	1	-0.172149	1	0	NA	NA	NA	NA	NA	NA	NA	NA	NA	NA	NA	NA
1.82554e-12	7:12229042:rs5011432:A_C	7	12229042	ENSG00000113389.16	5	32689070	A/C	C	7.04734	21	3099	NPR3	0.1787976 (0.0253709)	0	1	0	1	0	1	0	1	0.117869	1	0	0.951329	-1.47164	NA	NA	0.98186	0.157114	0.225146	2.41339	0.977024	0.296227	0.97054	0.151069
1.86798e-12	7:12223961:rs10950394:C_T	7	12223961	ENSG00000102924.12	16	49281838	C/T	C	-7.04394	21	3106	CBLN1	-0.1774856 (0.0251969)	0	1	0	1	0	1	0	1	0.129338	1	0	NA	NA	NA	NA	NA	NA	0.325548	-2.12439	0.914286	-2.81007	0.951706	0.381013
1.9224e-12	7:12223752:rs11974335:G_T	7	12223752	ENSG00000273079.5	12	13981957	G/T	T	7.04008	4	1064	GRIN2B	0.2996827 (0.0425681)	0	1	0	1	0	1	0	0.781859	0.238932	1	0	1	0.585344	NA	NA	0.851868	-1.12419	0.738829	1.09361	0.965617	0.489422	0.923716	0.615365
1.9224e-12	7:12214254:rs2043539:G_A	7	12214254	ENSG00000102924.12	16	49281838	G/A	G	-7.03981	20	3036	CBLN1	-0.1794016 (0.0254839)	0	1	0	1	0	1	0	1	0.133464	1	0	NA	NA	NA	NA	NA	NA	0.325548	-2.12439	0.914286	-2.81007	0.951706	0.381013
1.92516e-12	7:12223752:rs11974335:G_T	7	12223752	ENSG00000240891.8	3	111674676	G/T	T	7.03999	4	1064	PLCXD2	0.299679 (0.0425681)	0	1	0	1	0	1	0	1	0.20006	1	0	1	0.844377	1	0.160908	0.970445	-0.304081	0.218431	2.42728	0.641364	2.25986	0.906962	1.87481
1.9446e-12	7:12225245:rs10950398:G_A	7	12225245	ENSG00000175130.7	1	32336233	A/G	G	7.03857	6	1265	MARCKSL1	0.2755689 (0.0391513)	0	1	0.526917	1	0	1	0	1	0	1	-0.391042	1	-2.27799	0.999038	-0.229672	0.923443	0.684924	0.0732143	-3.21861	1	-2.59917	0.931044	-1.45901
2.0156e-12	7:12223752:rs11974335:G_T	7	12223752	ENSG00000126822.17	14	64704102	G/T	T	-7.03334	4	1064	PLEKHG3	-0.2994086 (0.0425699)	0	1	0	1	0	1	0	1	0	1	-0.235236	0.991046	0.399668	0.995078	0.232469	0.923835	-0.814148	0.956124	0.327965	0.972731	-0.911	0.928499	-0.543352
2.05353e-12	7:12223752:rs11974335:G_T	7	12223752	ENSG00000162543.6	1	20186096	G/T	T	7.03096	4	1064	UBXN10	0.2993117 (0.0425706)	0	1	-0.561511	1	0	1	0	1	0.366528	1	0	1	-0.0417099	NA	NA	0.828326	1.37055	0.925327	-0.453502	0.811562	1.70262	0.959794	-1.74705
2.08019e-12	7:12223752:rs11974335:G_T	7	12223752	ENSG00000187559.6	9	68302867	G/T	T	7.02907	4	1064	FOXD4L3	0.2992351 (0.0425711)	0	1	0.561869	1	-0.300393	1	0	1	0.446431	1	0	0.9783	-1.38916	NA	NA	NA	NA	0.902582	-0.621372	NA	NA	NA	NA
2.11324e-12	7:12223752:rs11974335:G_T	7	12223752	ENSG00000158109.15	1	3625015	G/T	T	7.02691	4	1064	TPRG1L	0.299147 (0.0425716)	0	1	-0.0679941	1	0	1	-0.0839934	1	0.113004	1	0	1	1.13031	1	0.160908	0.912762	-0.681495	0.0281818	3.70367	0.930072	1.2162	0.937552	0.477446
2.1193e-12	7:12223752:rs11974335:G_T	7	12223752	ENSG00000141540.11	17	74213571	G/T	T	-7.02625	4	1064	TTYH2	-0.2991202 (0.0425718)	0	1	0	1	0	1	0	1	0	1	-0.379765	1	0.0893823	1	0.160908	0.856121	-1.38916	0.869785	-0.717618	0.919879	-1.29012	0.929591	-0.531362
2.15296e-12	7:12223752:rs11974335:G_T	7	12223752	ENSG00000111490.14	12	64780516	G/T	T	7.02433	4	1064	TBC1D30	0.2990421 (0.0425723)	0	1	0	1	0	1	0	1	0.0968206	1	0	1	0.244401	NA	NA	0.920578	-0.717618	0.971552	-0.214575	1	-0.196684	0.946851	0.423588
2.17777e-12	7:12223752:rs11974335:G_T	7	12223752	ENSG00000204131.9	23	71910818	G/T	T	7.02276	4	1064	NHSL2	0.2989782 (0.0425728)	0	1	-0.105058	1	0	1	0.0692511	1	0.174757	1	0	1	-0.953484	1	-1.10584	0.921263	0.657434	0.902145	0.603354	0.7875	-1.80439	0.87397	0.929199
2.19656e-12	7:12225245:rs10950398:G_A	7	12225245	ENSG00000125834.13	20	2101827	A/G	G	-7.02126	6	1265	STK35	-0.2749168 (0.0391549)	0	1	0	1	-0.258664	1	0.304046	1	-0.0797275	1	0	1	0.58136	0.999038	-0.229672	0.940887	0.587444	0.897557	-0.630061	0.977568	0.326496	0.953889	1.50326
2.19971e-12	7:12223752:rs11974335:G_T	7	12223752	ENSG00000155252.13	10	97640686	G/T	T	7.0212	4	1064	PI4K2A	0.2989148 (0.0425732)	0	1	0	1	0.0717116	1	-0.322652	1	0.170582	1	0	1	0.0655453	1	-1.38916	0.998716	-0.0178755	0.836718	0.838329	0.948521	0.983875	0.954176	1.77888
2.26683e-12	7:12223752:rs11974335:G_T	7	12223752	ENSG00000188042.8	2	234497081	G/T	T	7.01707	4	1064	ARL4C	0.2987466 (0.0425743)	0	1	0	1	0	1	0	1	0.118835	1	0	0.993848	-0.435552	1	1.20391	0.830242	-1.16708	0.917887	0.477446	0.807931	1.74705	0.967424	0.208611
2.2831e-12	7:12225245:rs10950398:G_A	7	12225245	ENSG00000204131.9	23	71910818	A/G	G	-7.01581	6	1265	NHSL2	-0.2747114 (0.0391561)	0	1	-0.562207	1	0	1	0.00640252	1	0.0185214	1	0	1	0.942192	1	1.1275	0.917979	-0.684924	0.895346	-0.636153	0.797757	1.79083	0.865459	-0.954502
2.35271e-12	7:12223752:rs11974335:G_T	7	12223752	ENSG00000147655.12	8	108083642	G/T	T	7.01184	4	1064	RSPO2	0.298534 (0.0425757)	0	1	0	1	0	1	0	1	0.218502	1	0	1	0.555346	1	0.160908	0.956388	-0.519375	0.920752	0.489422	0.995674	-0.107261	0.9688	0.274236
2.49468e-12	7:12223752:rs11974335:G_T	7	12223752	ENSG00000213672.8	3	48686364	G/T	T	7.00368	4	1064	NCKIPSD	0.2982016 (0.0425779)	0	1	0	1	-0.110943	1	0	1	0.167603	1	0	0.977513	1.40779	1	-2.01688	0.983595	0.107261	0.164545	2.63902	0.988552	0.669462	0.872581	0.898874
2.51974e-12	7:12223920:rs10950393:T_C	7	12223920	ENSG00000102924.12	16	49281838	T/C	T	-7.00219	21	3102	CBLN1	-0.1765745 (0.025217)	0	1	0	1	0	1	0	1	0.130794	1	0	NA	NA	NA	NA	NA	NA	0.383352	-1.9521	0.827778	-2.50186	0.968647	0.274236
2.54142e-12	7:12222285:rs11509880:G_A	7	12222285	ENSG00000172137.19	16	71358713	A/G	G	-7.00082	21	3107	CALB2	-0.1793117 (0.025613)	0	1	-0.671389	1	0	1	0	1	-0.0360055	1	0	1	-0.526638	NA	NA	0.957043	-0.538793	0.788794	-0.93604	0.637966	-2.15095	0.936087	0.465913
2.65638e-12	7:12223752:rs11974335:G_T	7	12223752	ENSG00000157064.11	1	183418380	G/T	T	6.99497	4	1064	NMNAT2	0.2978471 (0.0425802)	0	1	0	1	0	1	0	0.830731	0.208325	1	0	1	0.531362	1	-0.363807	0.850595	1.83635	0.967811	-0.244401	0.991913	0.131103	0.974953	-0.119182
2.82431e-12	7:12225245:rs10950398:G_A	7	12225245	ENSG00000162852.14	1	246566444	A/G	G	-6.98601	6	1265	CNST	-0.2735879 (0.0391623)	0	1	0	1	0	1	0.368799	1	-0.296569	1	0	1	-1.16475	1	-0.490194	0.862154	-1.64315	0.363034	-1.9925	0.920842	-1.18962	0.903912	1.20829
2.90593e-12	7:12223752:rs11974335:G_T	7	12223752	ENSG00000117155.16	1	84690803	G/T	T	6.98233	4	1064	SSX2IP	0.2973326 (0.0425836)	0	1	-0.277772	1	0	1	0	1	0.170938	1	0	0.963534	-1.27162	1	-0.399668	0.918632	0.663447	0.647753	1.33957	0.988687	-0.256334	0.978387	-0.0834229
2.98986e-12	7:12223752:rs11974335:G_T	7	12223752	ENSG00000156959.9	3	9553822	G/T	T	6.97838	4	1064	LHFPL4	0.2971718 (0.0425846)	0	1	0.0396937	1	0.101272	1	0	1	0.0236001	1	0	0.959548	1.34576	1	0.160908	0.866458	1.08139	0.392781	-1.92628	0.980543	-0.333938	0.903834	-1.16708
3.02409e-12	7:12225245:rs10950398:G_A	7	12225245	ENSG00000082458.12	23	70444835	A/G	G	-6.97642	6	1265	DLG3	-0.2732263 (0.0391643)	0	1	0	1	0	1	0	1	-0.0773095	1	0	1	0.120848	1	1.40858	0.828852	-1.17096	0.663834	-1.2769	0.99794	-0.0966751	0.890389	0.856185
3.09371e-12	7:12223752:rs11974335:G_T	7	12223752	ENSG00000165548.11	14	77175850	G/T	T	6.97347	4	1064	TMEM63C	0.2969719 (0.042586)	0	1	0.144228	1	-0.00429436	1	0	1	0.0940406	1	0	0.998275	0.274236	NA	NA	0.874899	-0.929199	0.74291	-1.05087	0.994981	0.107261	0.886892	1.00822
3.12467e-12	7:12223752:rs11974335:G_T	7	12223752	ENSG00000198719.9	6	170306565	G/T	T	-6.97193	4	1064	DLL1	-0.2969092 (0.0425864)	0	1	0.451491	1	-0.813584	1	0	1	0	1	0.631169	1	-1.15481	NA	NA	0.984759	0.160908	0.617143	-1.41401	0.986101	-0.681495	0.982589	-1.67098
3.12467e-12	7:12219129:rs3823612:G_C	7	12219129	ENSG00000102924.12	16	49281838	G/C	G	-6.97183	21	3103	CBLN1	-0.1757646 (0.0252107)	0	1	0	1	0	1	0	1	0.13449	1	0	NA	NA	NA	NA	NA	NA	0.325548	-2.12439	0.914286	-2.81007	0.951706	0.381013
3.15144e-12	7:12225245:rs10950398:G_A	7	12225245	ENSG00000183775.11	5	144170873	A/G	G	-6.97062	6	1265	KCTD16	-0.2730076 (0.0391655)	0	1	0	1	0	1	0.0439121	1	-0.147846	1	0	1	-1.80375	1	-0.157114	0.919139	-0.697127	0.954523	-0.326496	1	-0.193387	0.967392	-0.272019
3.22393e-12	7:12223752:rs11974335:G_T	7	12223752	ENSG00000182732.18	14	71932429	G/T	T	6.96776	4	1064	RGS6	0.2967392 (0.0425875)	0	1	0	1	0	1	0	1	0.123994	1	0	1	-1.0143	1	0.363807	0.919024	-0.657434	0.974985	0.184757	0.977938	0.327965	0.955714	1.42022
3.23771e-12	7:12223752:rs11974335:G_T	7	12223752	ENSG00000220205.9	17	8163546	G/T	T	6.96717	4	1064	VAMP2	0.2967154 (0.0425876)	0	1	-0.241386	1	0	1	-0.19708	1	0.313712	1	-0.0825281	NA	NA	NA	NA	NA	NA	0.982084	0.160908	1	0.160908	0.920718	-1.38916
3.32157e-12	7:12223752:rs11974335:G_T	7	12223752	ENSG00000163125.15	1	150363091	G/T	T	6.96354	4	1064	RPRD2	0.2965675 (0.0425886)	0	1	0.529685	1	-0.575836	1	0	1	0.308112	1	0	1	0.137063	1	-1.88766	0.868889	-1.07528	0.762913	-1.00213	0.973644	-0.387712	0.970989	0.256334
3.34524e-12	7:12223752:rs11974335:G_T	7	12223752	ENSG00000117016.10	1	40665682	G/T	T	6.96252	4	1064	RIMS3	0.2965258 (0.0425889)	0	1	0	1	0	1	0	1	0.130971	1	0	0.972676	1.57018	NA	NA	0.949289	0.561343	0.144921	2.7503	0.778367	1.84276	0.948201	1.42644
3.34524e-12	7:12223752:rs11974335:G_T	7	12223752	ENSG00000174453.10	2	214411054	G/T	T	6.96249	4	1064	VWC2L	0.2965246 (0.0425889)	0	1	0	1	0	1	0	1	0.172303	1	0	1	0.363807	1	0.160908	0.971609	0.304081	0.898689	-0.609359	1	-0.19072	0.916527	-0.687513
3.37386e-12	7:12225245:rs10950398:G_A	7	12225245	ENSG00000197694.16	9	128552558	A/G	G	-6.96103	6	1265	SPTAN1	-0.272646 (0.0391675)	0	1	0.0392485	1	0	1	0	1	-0.0799757	1	0	1	0.856185	1	0.948346	0.955081	0.423447	0.732511	-1.1213	0.97494	-0.807157	0.872364	-0.899154
3.39308e-12	7:12223752:rs11974335:G_T	7	12223752	ENSG00000181656.7	1	100538139	G/T	T	6.96055	4	1064	GPR88	0.2964457 (0.0425894)	0	1	0	1	0	1	-0.00121751	1	0.118066	1	0	1	0.160908	NA	NA	NA	NA	0.662379	1.26545	0.994981	0.107261	0.967658	-1.50752
3.40273e-12	7:12225245:rs10950398:G_A	7	12225245	ENSG00000167778.9	12	53079404	A/G	G	-6.95986	6	1265	SPRYD3	-0.2726016 (0.0391677)	0	1	0.000671561	1	0	1	0	1	-0.0686117	1	0	1	-3.04826	1	-1.23944	0.983808	-0.211528	0.0476923	-3.52465	0.614928	-2.0979	0.897798	1.24568
3.41725e-12	7:12225245:rs10950398:G_A	7	12225245	ENSG00000156011.17	8	19084730	A/G	G	-6.95933	6	1265	PSD3	-0.2725816 (0.0391678)	0	1	0.278396	1	0	1	0.171706	1	-0.321022	1	0	1	-0.630061	1	1.49061	0.962474	-0.381013	0.02	-3.8699	0.911743	-1.0532	0.948955	1.92057
3.46118e-12	7:12223752:rs11974335:G_T	7	12223752	ENSG00000163673.7	3	36764349	G/T	T	6.95765	4	1064	DCLK3	0.2963277 (0.0425902)	0	1	0	1	0	1	0	0.928494	0.330234	1	0	NA	NA	NA	NA	NA	NA	0.92599	-0.441535	0.849637	1.47005	0.989412	-2.01688
3.48089e-12	7:12223752:rs11974335:G_T	7	12223752	ENSG00000163171.7	2	37738468	G/T	T	6.95698	4	1064	CDC42EP3	0.2963002 (0.0425904)	0	1	0	1	-0.160267	1	0.422554	1	-0.010034	1	0	1	-0.125142	1	0.172832	0.984287	-0.172832	0.382663	1.94564	0.889515	1.41401	0.974157	0.125142
3.53063e-12	7:12225245:rs10950398:G_A	7	12225245	ENSG00000151090.19	3	24495756	A/G	G	-6.95467	6	1265	THRB	-0.272406 (0.0391688)	0	1	0	1	0	1	0	1	-0.107543	1	0	1	-0.502339	1	-0.374953	0.965157	0.387073	0.94773	-0.368895	0.911743	-1.0532	0.920534	-0.569193
3.55072e-12	7:12225245:rs10950398:G_A	7	12225245	ENSG00000103264.18	16	87389850	A/G	G	-6.95396	6	1265	FBXO31	-0.2723791 (0.0391689)	0	1	0.0135877	1	0	1	0.211127	1	-0.222215	1	0	1	-1.05938	1	-0.157114	0.962474	-0.381013	0.536498	1.66232	0.996842	0.132936	0.874738	0.91759
3.57599e-12	7:12223752:rs11974335:G_T	7	12223752	ENSG00000157470.12	15	59372995	G/T	T	6.95317	4	1064	FAM81A	0.296145 (0.0425914)	0	1	0	1	0	1	0	1	0.157746	1	0	1	0.585344	1	1.37055	0.866239	1.69629	0.268943	-2.27315	0.969721	-0.917065	0.898871	-1.17935
3.60143e-12	7:12225245:rs10950398:G_A	7	12225245	ENSG00000049759.18	18	58044226	A/G	G	-6.95185	6	1265	NEDD4L	-0.2722998 (0.0391694)	0	1	-0.0447753	1	0	1	0.347219	1	-0.203956	1	0	1	2.01219	1	-1.20829	0.965612	-0.368895	0.898757	-0.611791	0.98087	-0.368895	0.967652	-0.284122
3.60654e-12	7:12225245:rs10950398:G_A	7	12225245	ENSG00000175707.9	1	26960468	A/G	G	-6.95161	6	1265	KDF1	-0.2722907 (0.0391694)	0	1	1.14944	1	0	1	-0.238374	1	-0.768879	1	0	NA	NA	NA	NA	NA	NA	NA	NA	NA	NA	NA	NA
3.63736e-12	7:12223752:rs11974335:G_T	7	12223752	ENSG00000214376.6	11	93850618	G/T	T	6.95063	4	1064	VSTM5	0.2960416 (0.042592)	0	1	0	1	0	1	0	1	0.141922	1	0	1	1.85557	NA	NA	0.984337	0.172832	0.843544	-0.783949	1	-0.22054	0.96753	0.268268
3.74725e-12	7:12233526:rs14978:A_G	7	12233526	ENSG00000172137.19	16	71358713	A/G	G	6.94653	20	2975	CALB2	0.1874509 (0.0269848)	0	1	0.609134	1	0	1	0	1	0.094028	1	0	1	1.01614	NA	NA	0.841464	-1.25816	0.996307	0.0483352	0.856212	1.4527	0.942616	0.441642
3.76855e-12	7:12223752:rs11974335:G_T	7	12223752	ENSG00000148180.19	9	121207794	G/T	T	-6.94557	4	1064	GSN	-0.2958354 (0.0425934)	0	1	-1.59621	1	0	1	0.131451	1	0	1	0.943342	1	0.820191	1	-0.977794	0.920883	0.717618	0.992488	-0.0893823	0.996092	0.023834	0.903834	-1.16708
3.77925e-12	7:12225245:rs10950398:G_A	7	12225245	ENSG00000189241.7	6	116279903	A/G	G	-6.94505	6	1265	TSPYL1	-0.2720431 (0.0391708)	0	1	0	1	0	1	0	1	-0.021043	1	0	1	-0.874592	1	0.453776	0.916696	-0.70323	0.96857	-0.241769	0.987717	-0.654434	0.971462	-0.175249
3.83316e-12	7:12223752:rs11974335:G_T	7	12223752	ENSG00000152642.10	3	32105689	G/T	T	6.94335	4	1064	GPD1L	0.2957451 (0.042594)	0	1	0	1	0	1	-0.33652	1	0.152925	1	0.231178	0.992348	0.453502	1	1.25313	0.958668	0.459487	0.610311	1.43267	0.968558	-0.501401	0.923095	0.59735
3.83859e-12	7:12223752:rs11974335:G_T	7	12223752	ENSG00000107282.8	9	69672371	G/T	T	6.94309	4	1064	APBA1	0.2957345 (0.042594)	0	1	0	1	0	1	0	1	0.0881874	1	0	1	-0.747752	1	-0.381735	0.85559	1.41401	0.401543	-1.91984	0.996993	-0.023834	0.969436	-0.256334
4.01649e-12	7:12223752:rs11974335:G_T	7	12223752	ENSG00000156486.8	8	98426958	G/T	T	6.93675	4	1064	KCNS2	0.2954758 (0.0425957)	0	1	0	1	0	1	0	0.861865	0.22546	1	0	0.9783	-1.38916	NA	NA	NA	NA	0.568339	1.54508	1	0.22054	1	2.67364
4.06796e-12	7:12223752:rs11974335:G_T	7	12223752	ENSG00000197386.12	4	3041422	G/T	T	6.93488	4	1064	HTT	0.2953996 (0.0425962)	0	1	0.144859	1	0	1	-0.147583	1	0.0773854	1	0	1	-0.651421	1	0.789987	0.918182	0.747752	0.73572	1.0875	0.972285	0.59735	0.961765	-2.02988
4.11426e-12	7:12223752:rs11974335:G_T	7	12223752	ENSG00000111052.7	12	80889369	G/T	T	6.93328	4	1064	LIN7A	0.2953347 (0.0425967)	0	1	0	1	0	1	0	1	0.0883373	1	0	1	-0.202647	1	0.286172	0.853974	1.55135	0.924102	-0.435552	0.971411	-0.579343	0.910707	1.19776
4.27435e-12	7:12225245:rs10950398:G_A	7	12225245	ENSG00000172795.16	5	112976702	A/G	G	-6.9278	6	1265	DCP2	-0.271392 (0.0391744)	0	1	0.111185	1	0	1	0	1	-0.22513	1	0.19703	1	-1.1337	1	-0.393134	0.868638	1.07794	0.0732143	-3.21861	0.936213	-1.23321	0.930472	0.520562
4.2804e-12	7:12223752:rs11974335:G_T	7	12223752	ENSG00000215475.5	13	45851753	G/T	T	6.92765	4	1064	SIAH3	0.2951049 (0.0425981)	0	1	0	1	0	1	0	1	0.166898	1	0	0.958455	1.31483	NA	NA	NA	NA	0.73255	-1.11807	0.930962	-1.25313	0.945463	-0.399668
4.34132e-12	7:12223752:rs11974335:G_T	7	12223752	ENSG00000150995.19	3	4493345	G/T	T	6.92569	4	1064	ITPR1	0.2950252 (0.0425987)	0	1	0	1	0	1	0	1	0.125896	1	0	1	-0.507392	1	0.381735	0.854869	1.06307	0.610965	1.45135	0.998416	-0.137063	0.926099	0.669462
4.36592e-12	7:12223752:rs11974335:G_T	7	12223752	ENSG00000173320.12	4	183797692	G/T	T	6.92487	4	1064	STOX2	0.2949916 (0.0425989)	0	1	0	1	0	1	0	1	0.238872	1	-0.389156	0.998331	0.369783	1	-0.663447	0.986957	-0.232469	0.561336	-1.55763	0.98731	-0.262301	0.955254	-1.9715
4.37827e-12	7:12225245:rs10950398:G_A	7	12225245	ENSG00000177570.14	8	118622112	A/G	G	-6.92439	6	1265	SAMD12	-0.2712634 (0.0391751)	0	1	0	1	0	1	0	1	-0.0669489	1	0	1	-1.02231	1	0.636153	0.979122	-0.151069	0.556765	1.57305	1	0.217576	0.904347	1.09651
4.40308e-12	7:12223752:rs11974335:G_T	7	12223752	ENSG00000117114.19	1	81306160	G/T	T	6.92377	4	1064	ADGRL2	0.294947 (0.0425992)	0	1	0	1	0	1	0.18849	1	-0.0214741	1	0	NA	NA	NA	NA	NA	NA	NA	NA	NA	NA	NA	NA
4.4093e-12	7:12225245:rs10950398:G_A	7	12225245	ENSG00000123360.12	12	54549601	A/G	G	-6.92326	6	1265	PDE1B	-0.2712209 (0.0391753)	0	1	0	1	0	1	0	1	-0.107229	1	0	0.956776	-1.54129	1	-1.74572	0.671944	-2.26455	0.922919	-0.502339	0.911743	-1.0532	0.944383	-0.417383
4.42803e-12	7:12223752:rs11974335:G_T	7	12223752	ENSG00000206535.8	3	100401532	G/T	T	6.92289	4	1064	LNP1	0.294911 (0.0425994)	0	1	0	1	0	1	0	1	0.0999212	1	0	1	-0.113221	NA	NA	0.95615	-0.399668	0.992562	-0.0774636	0.972273	0.465473	0.880784	-0.868585
4.63919e-12	7:12223752:rs11974335:G_T	7	12223752	ENSG00000163947.11	3	57078815	G/T	T	6.91629	4	1064	ARHGEF3	0.294642 (0.0426012)	0	1	0	1	0	1	0	1	0.0855389	1	0	0.99526	0.411627	1	-1.2162	0.920578	-0.717618	0.999606	-0.0297926	0.929333	1.03258	0.95544	-0.351858
4.67204e-12	7:12223752:rs11974335:G_T	7	12223752	ENSG00000166206.15	15	26939539	G/T	T	6.91521	4	1064	GABRB3	0.2945978 (0.0426014)	0	1	0	1	0	1	0	1	0.143067	1	0	0.963534	-1.27162	1	0.160908	0.9711	0.351858	0.906203	0.567342	0.968243	0.495411	0.94516	-0.423588
4.68524e-12	16:57162:rs10266:C_G	16	57162	ENSG00000173213.9	18	49557	C/G	G	6.91496	21	3111	TUBB8P12	0.2302085 (0.0332913)	0	1	-0.171842	1	0	0.96842	2.06951	0.623426	-0.527194	1	0	NA	NA	NA	NA	NA	NA	NA	NA	NA	NA	NA	NA
4.72506e-12	7:12225245:rs10950398:G_A	7	12225245	ENSG00000141540.11	17	74213571	A/G	G	6.91363	6	1265	TTYH2	0.270857 (0.0391773)	0	1	0	1	0	1	0	1	0	1	0.0295428	1	-0.0845894	1	-0.157114	0.833598	1.34575	0.889322	0.66053	0.927914	1.22074	0.930472	0.520562
4.7451e-12	7:12223752:rs11974335:G_T	7	12223752	ENSG00000100626.17	14	69259277	G/T	T	6.91312	4	1064	GALNT16	0.2945129 (0.042602)	0	1	0	1	-0.00370877	1	0.307039	1	-0.0405715	1	0	1	0.537357	NA	NA	0.828326	1.37055	0.754558	1.02649	0.969119	0.567342	0.973407	1.58902
4.7518e-12	7:12229967:rs13237518:C_A	7	12229967	ENSG00000102924.12	16	49281838	A/C	C	-6.91266	21	3108	CBLN1	-0.1741168 (0.0251881)	0	1	0	1	0	1	0	1	0.136588	1	0	NA	NA	NA	NA	NA	NA	0.325548	-2.12439	0.914286	-2.81007	0.951706	0.381013
4.99917e-12	7:12225245:rs10950398:G_A	7	12225245	ENSG00000144959.10	3	172711150	A/G	G	-6.90541	6	1265	NCEH1	-0.2705469 (0.039179)	0	1	0	1	0	1	0	1	-0.0806318	1	0	1	-0.151069	1	1.29565	0.825128	-1.20829	0.13	-2.87435	0.998388	0.0845894	0.950974	-0.362836
5.06296e-12	6:135097778:rs7776054:A_G	6	135097778	ENSG00000196565.15	11	5254781	A/G	G	6.90388	21	3111	HBG2	0.201712 (0.0292172)	0	1	0	1	0	1	0	1	-27.6153	1	0	1	-0.0966751	1	-0.794912	0.878482	0.923739	0.936009	-0.41132	0.972965	-0.393134	0.995785	-1.63038
5.13477e-12	7:12225245:rs10950398:G_A	7	12225245	ENSG00000166446.15	16	80804598	A/G	G	-6.90162	6	1265	CDYL2	-0.2704038 (0.0391798)	0	1	0.112957	1	0.181917	1	0.273296	1	-0.415246	1	0	0.997873	0.423447	1	0.0422932	0.870974	1.03466	0.924289	-0.459844	0.93284	-1.2644	0.909636	-1.08413
5.27397e-12	7:12210776:rs3807865:G_A	7	12210776	ENSG00000113389.16	5	32689070	G/A	A	6.89812	21	3108	NPR3	0.1741825 (0.0252507)	0	1	0	1	0	1	0	1	0.440981	1	0	0.951329	-1.47164	NA	NA	0.98186	0.157114	0.225146	2.41339	0.977024	0.296227	0.97054	0.151069
5.30375e-12	7:12210752:rs3807866:G_A	7	12210752	ENSG00000113389.16	5	32689070	G/A	A	6.89725	21	3110	NPR3	0.1745415 (0.025306)	0	1	0	1	0	1	0	1	0.216294	1	0	0.951329	-1.47164	NA	NA	0.98186	0.157114	0.225146	2.41339	0.977024	0.296227	0.97054	0.151069
5.33369e-12	7:12223752:rs11974335:G_T	7	12223752	ENSG00000135929.9	2	218782147	G/T	T	-6.8962	4	1064	CYP27A1	-0.2938229 (0.0426065)	0	1	-0.219191	1	0	1	-0.162061	1	0	1	0.163466	0.970664	1.25313	1	-0.483434	0.953466	0.543352	0.717632	-1.14256	0.981324	0.339911	0.922006	-0.609359
5.43214e-12	7:12223752:rs11974335:G_T	7	12223752	ENSG00000166579.15	17	8413131	G/T	T	6.89385	4	1064	NDEL1	0.293727 (0.0426071)	0	1	0	1	0	1	0	1	0.0592251	1	0	1	-0.771879	1	1.16094	0.970237	0.339911	0.46933	1.79801	0.967517	0.911	0.888524	-0.814148
5.57924e-12	7:12223752:rs11974335:G_T	7	12223752	ENSG00000076604.15	17	28744005	G/T	T	-6.89	4	1064	TRAF4	-0.2935699 (0.0426081)	0	1	1.96228	1	-1.65468	1	0	1	0	1	0.953478	1	0.351858	1	-0.898874	0.966347	0.333938	0.897265	0.639398	0.979398	0.321994	0.902555	-1.15481
5.57924e-12	7:12225245:rs10950398:G_A	7	12225245	ENSG00000156113.23	10	77638369	A/G	G	-6.88993	6	1265	KCNMA1	-0.2699623 (0.0391822)	0	1	0.126335	1	0	1	0.251211	1	-0.19917	1	0	1	-0.108761	1	2.28472	0.872857	-1.57305	0.906307	0.569193	0.981754	-0.30228	0.945971	0.393134
5.67415e-12	7:12223752:rs11974335:G_T	7	12223752	ENSG00000089737.17	14	94081212	G/T	T	6.88773	4	1064	DDX24	0.2934773 (0.0426087)	0	1	0	1	0	1	-0.172466	1	0.126957	1	0	1	-0.0357512	1	-0.333938	0.955081	-0.423588	0.737709	1.08139	0.98682	0.729668	0.945632	-0.417607
5.70614e-12	7:12223752:rs11974335:G_T	7	12223752	ENSG00000177511.6	18	57352557	G/T	T	6.88689	4	1064	ST8SIA3	0.2934429 (0.0426089)	0	1	0	1	0	1	0	1	0.163049	1	0	0.954759	1.42644	NA	NA	0.812174	2.38012	0.994066	0.0655453	0.972608	0.856478	0.903554	1.13643
5.7222e-12	7:12225245:rs10950398:G_A	7	12225245	ENSG00000150995.19	3	4493345	A/G	G	-6.88626	6	1265	ITPR1	-0.2698239 (0.0391829)	0	1	0	1	0	1	0	1	-0.114063	1	0	1	0.484122	1	-0.374953	0.86039	-1.0532	0.6034	-1.47796	1	0.151069	0.912658	-0.697127
5.75445e-12	7:12223752:rs11974335:G_T	7	12223752	ENSG00000166780.11	16	15434475	G/T	T	6.88579	4	1064	BMERB1	0.2933983 (0.0426092)	0	1	0	1	0	1	0	1	0.0580462	1	0	NA	NA	NA	NA	NA	NA	NA	NA	NA	NA	NA	NA
5.75445e-12	7:12225245:rs10950398:G_A	7	12225245	ENSG00000162543.6	1	20186096	A/G	G	-6.88547	6	1265	UBXN10	-0.2697937 (0.0391831)	0	1	0.536237	1	0	1	0	1	-0.355971	1	0	1	0.0543774	NA	NA	0.827004	-1.38342	0.922266	0.459844	0.825746	-1.66872	0.950652	1.77793
5.83586e-12	7:12223752:rs11974335:G_T	7	12223752	ENSG00000147036.11	23	37571569	G/T	T	6.88379	4	1064	LANCL3	0.2933166 (0.0426098)	0	1	0	1	0	1	0	1	0.173261	1	0	NA	NA	NA	NA	NA	NA	NA	NA	NA	NA	NA	NA
5.86874e-12	7:12223752:rs11974335:G_T	7	12223752	ENSG00000151729.11	4	185143266	G/T	T	6.88299	4	1064	SLC25A4	0.2932841 (0.04261)	0	1	0	1	0	1	0	1	0.0739348	1	0	1	2.3734	1	2.22008	1	2.67364	0.2049	2.45433	0.83642	1.57018	0.943187	1.78525
6.02742e-12	7:12223752:rs11974335:G_T	7	12223752	ENSG00000185634.12	15	48963919	G/T	T	-6.87895	4	1064	SHC4	-0.293119 (0.042611)	0	1	0	1	0	1	0	1	0	1	-0.474137	1	0.304081	1	-1.38916	0.960452	-0.525368	0.777598	-0.953484	0.849725	-1.50127	0.916544	1.37055
6.23387e-12	7:12223752:rs11974335:G_T	7	12223752	ENSG00000049089.15	1	40317286	G/T	T	-6.87415	4	1064	COL9A2	-0.2929233 (0.0426123)	0	1	0	1	0	1	0	1	0	1	-0.389449	1	0.657434	NA	NA	0.955035	-0.465473	0.660264	-1.28395	0.677037	-1.99092	0.961765	-2.02988
6.26895e-12	7:12225245:rs10950398:G_A	7	12225245	ENSG00000126822.17	14	64704102	A/G	G	6.87359	6	1265	PLEKHG3	0.269345 (0.0391855)	0	1	0	1	0	1	0	1	0	1	-0.171193	0.995671	-0.417383	0.999038	-0.229672	0.92166	0.770438	0.949256	-0.356778	0.96846	0.905298	0.925967	0.544871
6.27775e-12	7:12223752:rs11974335:G_T	7	12223752	ENSG00000162517.13	1	31644896	G/T	T	6.87327	4	1064	PEF1	0.2928874 (0.0426125)	0	1	0	1	0.122926	1	-0.2874	1	0.0941363	1	0.0136315	1	2.56333	1	0.417607	0.990588	0.250367	0.368167	1.97797	0.778367	1.84276	0.971554	0.214575
6.40221e-12	7:12223752:rs11974335:G_T	7	12223752	ENSG00000134909.18	11	129279324	G/T	T	6.8705	4	1064	ARHGAP32	0.2927744 (0.0426133)	0	1	-0.392464	1	0	1	-0.000598073	1	0.206657	1	0	1	-0.22054	1	-0.953484	0.854667	1.98444	0.828954	0.868585	0.985772	0.280204	0.903554	1.13643
6.61197e-12	7:12223752:rs11974335:G_T	7	12223752	ENSG00000174469.23	7	146116002	G/T	T	6.86583	4	1064	CNTNAP2	0.2925839 (0.0426145)	0	1	0	1	0	1	0	1	0.143882	1	0	0.999159	-0.333938	1	-0.579343	0.883697	0.898874	0.617143	-1.41401	0.977171	-0.868585	0.895649	1.03258
6.71465e-12	7:12225245:rs10950398:G_A	7	12225245	ENSG00000101146.13	20	57351223	A/G	G	-6.86347	6	1265	RAE1	-0.2689628 (0.0391876)	0	1	0	1	0.0152757	1	0.0281737	1	-0.068878	1	0	0.995821	-0.453776	1	0.91759	1	-2.91748	0.185745	-2.52305	0.972332	-0.84392	0.970441	0.241769
6.74292e-12	7:12223752:rs11974335:G_T	7	12223752	ENSG00000186288.5	23	73079512	G/T	T	6.86317	4	1064	PABPC1L2A	0.2924752 (0.0426152)	0	1	0	1	0	1	0	1	0.206071	1	0	1	-0.844377	NA	NA	0.984759	0.160908	0.920806	0.465473	0.9725	2.963	0.905714	1.19162
6.77131e-12	7:12223752:rs11974335:G_T	7	12223752	ENSG00000068305.17	15	99565417	G/T	T	6.86252	4	1064	MEF2A	0.2924488 (0.0426154)	0	1	0	1	0	1	-0.315622	1	0.258166	1	0	1	0.0476686	1	-0.838329	0.945468	0.585344	0.949615	0.363807	0.85678	1.50752	0.916388	-1.34576
6.88605e-12	7:12223752:rs11974335:G_T	7	12223752	ENSG00000103353.16	16	23557732	G/T	T	6.86017	4	1064	UBFD1	0.2923527 (0.042616)	0	1	0.212519	1	-0.23571	1	0	1	0.126702	1	0	0.995044	0.387712	0.995078	0.232469	0.990946	-0.0834229	0.839025	0.814148	0.971904	0.838329	0.937552	0.477446
7.0027e-12	6:135098498:rs9376091:C_T	6	135098498	ENSG00000196565.15	11	5254781	C/T	T	6.85762	20	3066	HBG2	0.2022262 (0.0294893)	0	1	0	1	0	1	0	1	-29.9209	1	0	1	0.0715044	1	-0.783949	0.833554	1.33957	0.74609	-1.03868	1	-0.0417099	0.918873	-1.9134
7.05187e-12	7:12225245:rs10950398:G_A	7	12225245	ENSG00000187559.6	9	68302867	A/G	G	-6.85652	6	1265	FOXD4L3	-0.2687003 (0.039189)	0	1	-0.465975	1	0.0560873	1	0	1	-0.288128	1	0	0.976094	1.40858	NA	NA	NA	NA	0.897283	0.636153	1	-0.157114	NA	NA
7.16124e-12	7:12223752:rs11974335:G_T	7	12223752	ENSG00000040199.18	16	71724701	G/T	T	6.85449	4	1064	PHLPP2	0.2921209 (0.0426175)	0	1	-0.398049	1	0	1	0.00978586	1	0.172648	1	0	0.974532	1.2285	1	-1.03258	0.850223	1.27162	0.533941	1.66466	0.977928	0.304081	0.893033	-1.02649
7.3233e-12	7:12223752:rs11974335:G_T	7	12223752	ENSG00000198668.12	14	90396502	G/T	T	6.85135	4	1064	CALM1	0.2919931 (0.0426183)	0	1	-0.0388926	1	0	1	-0.247301	1	0.173617	1	0	1	1.7407	1	0.585344	0.985541	0.119182	0.183804	2.52913	0.607015	2.11474	0.958542	2.05592
7.4785e-12	6:135103041:rs35959442:C_G	6	135103041	ENSG00000196565.15	11	5254781	G/C	G	6.84835	21	3108	HBG2	0.1928522 (0.0281604)	0	1	0	1	0	1	0	0.388642	-42.484	1	0	1	-0.120848	1	-0.837789	0.923938	0.721546	0.951226	-0.344664	0.996993	0.0241673	0.909273	-1.36458
7.89724e-12	7:12223752:rs11974335:G_T	7	12223752	ENSG00000171435.14	12	117968990	G/T	T	6.84044	4	1064	KSR2	0.2915476 (0.0426212)	0	1	0	1	0	1	0	1	0.142691	1	0	1	-0.238435	1	0.286172	0.835041	1.33338	0.839303	-0.826236	1	0.16687	0.932447	0.501401
8.3273e-12	7:12225245:rs10950398:G_A	7	12225245	ENSG00000011677.13	23	152451315	A/G	G	-6.83275	6	1265	GABRA3	-0.267802 (0.0391939)	0	1	0	1	0	1	0	0.977018	-0.182146	1	0	1	-0.709334	NA	NA	0.995632	0.0302092	0.743909	-1.0532	0.984539	-0.284122	0.904347	1.09651
8.44424e-12	7:12223752:rs11974335:G_T	7	12223752	ENSG00000166664.13	15	30393849	G/T	T	6.83089	4	1064	CHRFAM7A	0.2911577 (0.0426237)	0	1	0	1	0	1	-0.237894	1	0.408019	1	0	1	0.489422	NA	NA	0.959652	0.453502	0.683705	-1.19776	0.997504	-0.0178755	0.967119	0.19072
8.44424e-12	7:12225245:rs10950398:G_A	7	12225245	ENSG00000033627.16	17	42458844	A/G	G	-6.83067	6	1265	ATP6V0A1	-0.2677235 (0.0391943)	0	1	0.00852088	1	0	1	0	1	-0.0621083	1	0	1	0.241769	1	1.1337	0.980294	-0.284122	0.587424	-1.50326	0.662267	-2.0385	0.957841	0.350721
8.47963e-12	7:12225245:rs10950398:G_A	7	12225245	ENSG00000135472.9	12	49904217	A/G	G	-6.83015	6	1265	FAIM2	-0.2677038 (0.0391944)	0	1	-0.0239867	1	0	1	0	1	-0.0790482	1	0	1	-2.0385	1	-1.2644	0.949767	-0.563111	0.0768	-3.24863	0.653333	-2.39977	0.902675	-1.32069
8.71934e-12	6:135098493:rs9389268:A_G	6	135098493	ENSG00000196565.15	11	5254781	A/G	G	6.82632	20	3068	HBG2	0.2018463 (0.0295688)	0	1	0	1	0	1	0	1	-29.309	1	0	1	0.0715044	1	-0.783949	0.833554	1.33957	0.74609	-1.03868	1	-0.0417099	0.918873	-1.9134
8.78029e-12	7:12223752:rs11974335:G_T	7	12223752	ENSG00000102181.21	23	150898816	G/T	T	6.82535	4	1064	CD99L2	0.2909315 (0.0426251)	0	1	0	1	0.0929106	1	0	1	0.054449	1	-0.167353	1	0.87464	1	-0.441535	0.978937	0.202647	0.0995556	2.97739	0.924661	1.09972	0.926561	0.663447
8.78029e-12	7:12223752:rs11974335:G_T	7	12223752	ENSG00000110107.9	11	60906585	G/T	T	6.82531	4	1064	PRPF19	0.2909297 (0.0426251)	0	1	0	1	0	1	0	1	0.0492153	1	0	1	2.25322	1	-1.18548	0.896485	0.868585	0.069	3.32352	0.587297	2.35997	0.965236	0.196684
8.81706e-12	19:36394165:rs17206365:A_T	19	36394165	ENSG00000196350.9	19	22286441	A/T	T	6.82476	19	2553	ZNF729	0.2006948 (0.0294069)	0	1	0	1	0	1	1.00001	1	0.104241	1	-0.546436	NA	NA	NA	NA	NA	NA	0.777316	0.960659	NA	NA	1	2.7251
8.99068e-12	7:12223752:rs11974335:G_T	7	12223752	ENSG00000109339.23	4	86594314	G/T	T	6.82194	4	1064	MAPK10	0.290792 (0.042626)	0	1	0	1	0	1	-0.0409936	1	0.0647668	1	0	1	0.184757	1	-1.11807	0.917367	-0.765845	0.913432	-0.483434	0.804746	-1.7407	0.880671	0.941339
8.99068e-12	7:12225245:rs10950398:G_A	7	12225245	ENSG00000130226.17	7	153887097	A/G	G	-6.82177	6	1265	DPP6	-0.267387 (0.0391961)	0	1	0	1	0	1	0	1	-0.118399	1	0	1	2.17092	1	1.3583	0.960544	-0.526638	0.88228	0.678824	0.933092	1.25192	0.980238	1.61762
9.01575e-12	7:12225245:rs10950398:G_A	7	12225245	ENSG00000214376.6	11	93850618	A/G	G	-6.82139	6	1265	VSTM5	-0.2673726 (0.0391962)	0	1	0	1	0	1	0	1	-0.120584	1	0	1	-1.85554	NA	NA	0.983358	-0.169204	0.844526	0.788792	1	0.187341	0.959868	-0.30228
9.09139e-12	7:12223752:rs11974335:G_T	7	12223752	ENSG00000196090.12	20	43189970	G/T	T	6.82029	4	1064	PTPRT	0.2907247 (0.0426264)	0	1	0	1	0	1	0	1	0.180051	1	0	0.967769	1.26545	1	-1.38916	0.957311	0.441535	0.660931	-1.29012	0.980525	-0.621372	0.90487	1.03868
9.57172e-12	7:12225245:rs10950398:G_A	7	12225245	ENSG00000146072.6	6	47309905	A/G	G	-6.81268	6	1265	TNFRSF21	-0.2670432 (0.039198)	0	1	0	1	0	1	0.151024	1	-0.113115	1	-0.0794726	1	-0.229672	NA	NA	0.96307	-0.326496	0.168354	-2.62004	0.981754	-0.30228	0.975259	1.58577
9.58504e-12	7:12223752:rs11974335:G_T	7	12223752	ENSG00000081377.17	9	96619843	G/T	T	-6.81246	4	1064	CDC14B	-0.2904048 (0.0426285)	0	1	-0.175793	1	0	1	0.213956	1	0	1	-0.283842	1	-0.0476686	1	0.125142	0.968385	-0.333938	0.672983	-1.2285	0.906881	-1.13643	0.953704	-1.42022
9.77345e-12	7:12225245:rs10950398:G_A	7	12225245	ENSG00000155744.9	2	201061424	A/G	G	-6.80962	6	1265	FAM126B	-0.2669273 (0.0391986)	0	1	0	1	0	1	0.645459	1	-0.39847	1	0	0.992358	0.447709	1	-0.727653	0.934745	0.593529	0.829234	-0.874592	0.994313	-0.241769	0.920511	1.47796
9.82795e-12	7:12242825:rs7805419:T_C	7	12242825	ENSG00000102924.12	16	49281838	T/C	T	-6.80883	21	3098	CBLN1	-0.1718786 (0.0252435)	0	1	0	1	0	1	0	1	0.143576	1	0	NA	NA	NA	NA	NA	NA	0.226542	-2.39977	1	-3.00443	0.968812	0.272019
1.0133e-11	7:12225245:rs10950398:G_A	7	12225245	ENSG00000187773.8	18	74457944	A/G	G	6.80464	6	1265	DIPK1C	0.2667393 (0.0391996)	0	1	0.99733	1	0	1	0	1	0	1	-0.563783	NA	NA	NA	NA	NA	NA	NA	NA	NA	NA	NA	NA
1.01612e-11	6:135107399:rs7758845:A_C	6	135107399	ENSG00000196565.15	11	5254781	C/A	C	6.80426	21	3111	HBG2	0.1910474 (0.0280776)	0	1	0	1	0	1	0	0.396424	-42.5386	1	0	1	-0.120848	1	-0.837789	0.923938	0.721546	0.951226	-0.344664	0.996993	0.0241673	0.909273	-1.36458
1.01754e-11	7:12225245:rs10950398:G_A	7	12225245	ENSG00000155252.13	10	97640686	A/G	G	-6.80392	6	1265	PI4K2A	-0.266712 (0.0391998)	0	1	-0.0202937	1	-0.165595	1	0.391924	1	-0.124198	1	0	1	-0.0785468	1	1.40858	0.995632	0.0302092	0.840273	-0.83166	0.946482	-0.985302	0.936517	-1.80375
1.03033e-11	7:12225245:rs10950398:G_A	7	12225245	ENSG00000150712.11	5	32312987	A/G	G	-6.80204	6	1265	MTMR12	-0.2666408 (0.0392001)	0	1	0.57927	1	0	1	-0.305012	1	-0.113389	1	0	1	0.296227	1	-1.21451	0.989815	0.253868	0.552835	-1.61762	0.988287	-0.259918	0.931123	0.532715
1.09066e-11	12:125326510:rs550677:A_G	12	125326510	ENSG00000139372.15	12	103965822	G/A	A	-6.79387	21	3106	TDG	-0.1756631 (0.0258561)	0	1	0	1	0.142094	1	0.326166	0.0484492	-0.415461	1	0	1	-0.163159	0.995669	0	0.983828	-0.163159	0.748045	-1.03466	1	-0.163159	0.933798	-0.478052
1.09218e-11	7:12223752:rs11974335:G_T	7	12223752	ENSG00000135930.14	2	232550683	G/T	T	6.79399	4	1064	EIF4E2	0.2896506 (0.0426333)	0	1	0.191977	1	0	1	0	1	0.0849236	1	-0.323126	0.989298	-0.399668	1	2.23995	0.868488	1.00213	0.859953	0.735695	0.986799	0.651421	0.944404	0.411627
1.09369e-11	7:12223752:rs11974335:G_T	7	12223752	ENSG00000166033.13	10	122461553	G/T	T	-6.79343	4	1064	HTRA1	-0.2896273 (0.0426335)	0	1	-1.15079	1	0	1	-0.0626261	1	-0.0450337	1	0.986255	0.96214	1.32101	1	0.172832	0.847918	-1.27162	1	0.0297926	0.997689	0.143024	0.891488	-0.802065
1.09825e-11	7:12225245:rs10950398:G_A	7	12225245	ENSG00000065600.12	1	212414901	A/G	G	6.79306	6	1265	PACC1	0.2663012 (0.039202)	0	1	0	1	0	1	0	1	0	1	0.0650603	NA	NA	NA	NA	NA	NA	NA	NA	NA	NA	NA	NA
1.10897e-11	7:12225245:rs10950398:G_A	7	12225245	ENSG00000049089.15	1	40317286	A/G	G	6.79174	6	1265	COL9A2	0.2662512 (0.0392022)	0	1	0	1	0	1	0	1	0	1	0.0395737	1	-0.636153	NA	NA	0.958003	0.429512	0.668362	1.23944	0.721	1.91406	0.952979	2.06486
1.13227e-11	7:12225245:rs10950398:G_A	7	12225245	ENSG00000169427.8	8	139704109	A/G	G	-6.7884	6	1265	KCNK9	-0.2661252 (0.0392029)	0	1	0	1	0	1	0	1	-0.13484	1	0	0.964113	-1.2769	NA	NA	0.98186	-0.157114	0.972374	-0.217576	0.975758	0.423447	0.996748	0.0241673
1.13384e-11	7:12225245:rs10950398:G_A	7	12225245	ENSG00000170419.10	7	54542325	A/G	G	-6.78826	6	1265	VSTM2A	-0.2661197 (0.0392029)	0	1	0	1	0	1	0	0.636955	-0.241505	1	0	0.972677	-1.25816	NA	NA	0.835068	-1.23321	0.620061	-1.41488	0.969057	-0.569193	0.882158	-0.985302
1.14807e-11	7:12225245:rs10950398:G_A	7	12225245	ENSG00000051382.8	3	138834938	A/G	G	-6.78658	6	1265	PIK3CB	-0.2660563 (0.0392033)	0	1	0	1	0	1	0.244869	1	-0.296196	1	0.300615	0.942486	-1.47796	1	1.17096	0.861212	-0.972978	0.96857	-0.241769	0.694286	-1.9663	0.944048	0.41132
1.14966e-11	7:12223752:rs11974335:G_T	7	12223752	ENSG00000073969.18	17	46590669	G/T	T	6.78649	4	1064	NSF	0.289344 (0.0426353)	0	1	0	1	0	1	0	1	0.142795	1	0	1	0.573342	1	0.42957	0.995823	-0.0357512	0.359773	1.99741	0.929199	1.20391	0.880731	0.996042
1.14966e-11	7:12225245:rs10950398:G_A	7	12225245	ENSG00000182732.18	14	71932429	A/G	G	-6.78637	6	1265	RGS6	-0.2660483 (0.0392033)	0	1	0	1	0	1	0	1	-0.102069	1	0	1	1.02849	1	-0.356778	0.925433	0.642246	0.973254	-0.193387	0.983916	-0.350721	0.926022	-1.44639
1.16247e-11	7:12223752:rs11974335:G_T	7	12223752	ENSG00000157077.14	1	52142094	G/T	T	6.78499	4	1064	ZFYVE9	0.2892828 (0.0426357)	0	1	-0.0415935	1	0	1	-0.322112	1	0.337157	1	-0.272223	1	-0.832282	1	0.465473	0.920523	0.820191	0.961255	0.292142	1	0.178795	0.897727	-1.06307
1.16893e-11	7:12223752:rs11974335:G_T	7	12223752	ENSG00000168672.4	8	126558478	G/T	T	-6.78386	4	1064	LRATD2	-0.2892366 (0.042636)	0	1	-0.0740481	1	0	1	0	1	0	1	-0.432323	NA	NA	NA	NA	NA	NA	NA	NA	NA	NA	NA	NA
1.17706e-11	7:12225245:rs10950398:G_A	7	12225245	ENSG00000089737.17	14	94081212	A/G	G	-6.78292	6	1265	DDX24	-0.2659176 (0.039204)	0	1	0	1	0	1	0.312595	1	-0.199356	1	0	1	0.0543774	1	0.344664	0.953548	0.405257	0.741465	-1.07794	0.995443	-0.697127	0.944048	0.41132
1.21851e-11	7:12225245:rs10950398:G_A	7	12225245	ENSG00000110514.19	11	47269161	A/G	G	-6.77784	6	1265	MADD	-0.2657255 (0.039205)	0	1	0	1	0.0104365	1	0	1	-0.0679172	1	0	1	-0.0966751	1	0.636153	0.882364	-1.72001	0.785725	-0.942192	0.981297	-0.788792	0.970203	-0.259918
1.23037e-11	7:12225245:rs10950398:G_A	7	12225245	ENSG00000084444.14	12	13044381	A/G	G	-6.77643	6	1265	FAM234B	-0.2656722 (0.0392053)	0	1	0	1	0	1	0	1	-0.0689571	1	0	NA	NA	NA	NA	NA	NA	NA	NA	NA	NA	NA	NA
1.25617e-11	7:12223752:rs11974335:G_T	7	12223752	ENSG00000160710.17	1	154628013	G/T	T	6.77377	4	1064	ADAR	0.2888239 (0.0426386)	0	1	0	1	-0.191874	1	-0.279368	1	0.340969	1	0	1	0.591346	1	0.477446	0.960452	-0.525368	0.503348	1.72799	0.817603	1.63309	0.976984	0.113221
1.27719e-11	7:12225245:rs10950398:G_A	7	12225245	ENSG00000076604.15	17	28744005	A/G	G	6.77134	6	1265	TRAF4	0.2654795 (0.0392064)	0	1	-0.425199	1	1.2054	1	0	1	0	1	-1.66589	0.997476	-0.338608	1	0.91759	0.960523	-0.332552	0.889526	-0.666627	0.981754	-0.30228	0.907643	1.16475
1.28427e-11	7:12225245:rs10950398:G_A	7	12225245	ENSG00000040933.15	2	98444854	A/G	G	-6.7703	6	1265	INPP4A	-0.2654402 (0.0392066)	0	1	0	1	0	1	0.125581	1	-0.0907633	1	0	1	0.636153	1	-0.157114	0.924277	0.788792	0.535583	-1.66232	0.970136	-0.587444	0.912863	-1.33322
1.30936e-11	7:12223752:rs11974335:G_T	7	12223752	ENSG00000101146.13	20	57351223	G/T	T	6.7678	4	1064	RAE1	0.2885799 (0.0426401)	0	1	0	1	0	1	0.0413976	1	0.0132046	1	0	0.992348	0.453502	1	-0.898874	1	2.87725	0.186186	2.50867	0.962283	0.820191	0.969739	-0.238435
1.32392e-11	7:12225245:rs10950398:G_A	7	12225245	ENSG00000163673.7	3	36764349	A/G	G	-6.76594	6	1265	DCLK3	-0.2652752 (0.0392075)	0	1	0	1	0	1	0	1	-0.304784	1	0	NA	NA	NA	NA	NA	NA	0.922266	0.459844	0.844256	-1.46533	0.946122	2.05167
1.34048e-11	7:12223752:rs11974335:G_T	7	12223752	ENSG00000183715.13	11	133532414	G/T	T	6.76425	4	1064	OPCML	0.2884349 (0.0426411)	0	1	0	1	0	1	0	1	0.132573	1	0	0.998844	-0.345884	1	0.160908	0.933718	0.615365	0.36779	-1.9715	0.926701	-1.19162	0.876132	0.904936
1.35537e-11	7:12225245:rs10950398:G_A	7	12225245	ENSG00000158109.15	1	3625015	A/G	G	-6.7626	6	1265	TPRG1L	-0.2651488 (0.0392081)	0	1	-0.0333781	1	0	1	0	1	-0.0292043	1	0	1	-1.13991	1	-0.157114	0.918954	0.70323	0.0454545	-3.57962	0.936213	-1.23321	0.940445	-0.459844
1.36665e-11	7:12223752:rs11974335:G_T	7	12223752	ENSG00000177570.14	8	118622112	G/T	T	6.76152	4	1064	SAMD12	0.2883231 (0.0426418)	0	1	0	1	0	1	0	1	0.0785912	1	0	1	0.996042	1	-0.675478	0.986008	0.125142	0.550154	-1.6016	1	-0.196684	0.909588	-1.07528
1.41853e-11	7:12223752:rs11974335:G_T	7	12223752	ENSG00000169258.7	5	176610156	G/T	T	6.7561	4	1064	GPRIN1	0.2881014 (0.0426432)	0	1	0	1	0	1	0	1	0.137302	1	0	1	-1.14256	NA	NA	0.989755	0.232469	0.923429	0.441535	0.989785	0.705573	1	2.2798
1.46224e-11	7:12225245:rs10950398:G_A	7	12225245	ENSG00000173320.12	4	183797692	A/G	G	-6.75158	6	1265	STOX2	-0.2647318 (0.0392104)	0	1	0	1	0	1	0	1	-0.1647	1	0.205886	0.994724	-0.381013	1	0.684924	0.984929	0.211528	0.584524	1.50326	0.987613	0.259918	0.946667	1.9925
1.47641e-11	7:12223752:rs11974335:G_T	7	12223752	ENSG00000134716.11	1	59926773	G/T	T	-6.75018	4	1064	CYP2J2	-0.2878597 (0.0426447)	0	1	-0.968194	1	0	1	0.0886573	1	0	1	0.381856	0.958455	1.31483	NA	NA	0.856121	-1.38916	0.759883	1.00213	0.967522	0.579343	0.930013	-0.513383
1.51977e-11	7:12223752:rs11974335:G_T	7	12223752	ENSG00000105880.7	7	97024950	G/T	T	6.74604	4	1064	DLX5	0.2876901 (0.0426458)	0	1	0	1	0	1	0	1	0.205651	1	0	0.9783	-1.38916	NA	NA	NA	NA	0.999118	0.0417099	0.968397	0.808106	0.9005	1.16094
1.52186e-11	7:12223752:rs11974335:G_T	7	12223752	ENSG00000198929.13	1	162069691	G/T	T	6.74592	4	1064	NOS1AP	0.2876855 (0.0426458)	0	1	0	1	-0.000919921	1	-0.141939	1	0.138488	1	0	0.940168	1.6773	1	0.160908	0.959652	0.453502	0.877778	-0.687513	0.995674	-0.107261	0.978387	-0.0834229
1.58387e-11	19:57346580:rs2159030:T_C	19	57346580	ENSG00000101017.14	20	46118278	T/C	T	6.74001	21	3106	CD40	0.2010857 (0.0298347)	0	1	-0.32083	1	0	1	0.657815	1	0	1	0	0.977453	1.22697	1	-0.807157	0.921817	-0.733762	0.922919	0.502339	0.920842	1.18962	0.868937	0.880731
1.6014e-11	7:12223752:rs11974335:G_T	7	12223752	ENSG00000151490.14	12	15322508	G/T	T	6.73858	4	1064	PTPRO	0.2873851 (0.0426477)	0	1	0	1	0	1	0	1	0.169685	1	0	1	0.820191	NA	NA	0.962603	0.327965	0.787623	-0.923131	0.978981	-0.441535	0.971254	-0.154947
1.62359e-11	7:12223752:rs11974335:G_T	7	12223752	ENSG00000169933.15	23	11822423	G/T	T	6.73648	4	1064	FRMPD4	0.2872992 (0.0426483)	0	1	0	1	0	1	0	1	0.165967	1	0	1	-0.507392	1	-0.898874	0.867982	1.70896	0.604405	-1.45758	0.98741	-0.747752	0.922111	0.603354
1.65744e-11	7:12223752:rs11974335:G_T	7	12223752	ENSG00000075340.23	2	70768225	G/T	T	6.7335	4	1064	ADD2	0.2871772 (0.042649)	0	1	0	1	0	1	0	1	0.129215	1	0	1	-1.05087	1	0.160908	0.965733	0.381735	0.920025	0.471459	0.979911	-0.42957	0.908858	1.08139
1.67117e-11	7:12223752:rs11974335:G_T	7	12223752	ENSG00000205927.5	21	33025935	G/T	T	-6.73201	4	1064	OLIG2	-0.2871162 (0.0426494)	0	1	0	1	0	1	0	1	0	1	-0.374697	1	-0.591346	1	-1.38916	0.852521	1.12419	0.797741	-0.917065	0.978994	0.292142	0.935987	-0.471459
1.68733e-11	7:12223752:rs11974335:G_T	7	12223752	ENSG00000136861.18	9	120580170	G/T	T	-6.73064	4	1064	CDK5RAP2	-0.2870605 (0.0426498)	0	1	0.698651	1	-0.640169	1	0.306439	1	0	1	0.0833674	0.997961	-0.286172	1	-0.339911	0.912743	-0.675478	0.895465	-0.645409	0.926612	1.2963	0.950784	-2.03639
1.69663e-11	7:12223752:rs11974335:G_T	7	12223752	ENSG00000145632.15	5	58460139	G/T	T	6.73002	4	1064	PLK2	0.2870351 (0.0426499)	0	1	0	1	0	1	0	1	0.09867	1	0	1	0.953484	1	-2.01688	0.866458	1.08139	0.0936364	3.09342	0.89125	2.77132	0.872737	0.923131
1.73197e-11	7:12223752:rs11974335:G_T	7	12223752	ENSG00000106477.19	7	130442433	G/T	T	6.72715	4	1064	CEP41	0.2869174 (0.0426507)	0	1	0	1	0	1	-0.374409	1	0.140954	1	0.400029	1	0.16687	NA	NA	0.869727	1.0143	0.579965	1.52629	0.804133	1.62679	0.96765	0.232469
1.75111e-11	7:12225245:rs10950398:G_A	7	12225245	ENSG00000135930.14	2	232550683	A/G	G	-6.72537	6	1265	EIF4E2	-0.2637397 (0.0392156)	0	1	-0.27103	1	0	1	0.339688	1	-0.105516	1	0	0.997873	0.423447	1	-2.0385	0.860597	-0.991467	0.845482	-0.764322	0.989742	-0.678824	0.944052	-0.435577
1.75834e-11	7:12223752:rs11974335:G_T	7	12223752	ENSG00000166167.18	10	101354033	G/T	T	6.72482	4	1064	BTRC	0.2868221 (0.0426513)	0	1	-0.347972	1	0	1	-0.0801568	1	0.198753	1	0	0.999886	0.280204	0.997629	0.011917	0.9826	0.208611	0.918628	0.543352	0.909596	1.14256	0.893033	-1.02649
1.78755e-11	7:12223752:rs11974335:G_T	7	12223752	ENSG00000206557.6	3	32817997	G/T	T	6.72249	4	1064	TRIM71	0.2867268 (0.0426519)	0	1	0.627504	1	0	1	0.37777	1	-0.501157	1	0	0.950747	-1.47005	NA	NA	NA	NA	0.947203	0.369783	0.979902	0.645409	0.961805	-0.316022
1.8073e-11	7:12223752:rs11974335:G_T	7	12223752	ENSG00000135632.12	2	73214222	G/T	T	6.72096	4	1064	SMYD5	0.2866644 (0.0426523)	0	1	0	1	0.0913049	1	-0.0441757	1	0.0381378	1	0	1	2.02338	1	-1.38916	0.866981	0.996042	0.798073	0.917065	0.99947	0.208611	0.969663	-0.148985
1.81226e-11	7:12225245:rs10950398:G_A	7	12225245	ENSG00000197386.12	4	3041422	A/G	G	-6.72037	6	1265	HTT	-0.2635505 (0.0392167)	0	1	-0.21681	1	0	1	0.123407	1	-0.0396438	1	0	1	0.666627	1	-0.782672	0.918509	-0.764322	0.743909	-1.0532	0.969057	-0.569193	0.937843	2.0385
1.84996e-11	7:12225245:rs10950398:G_A	7	12225245	ENSG00000181656.7	1	100538139	A/G	G	-6.71735	6	1265	GPR88	-0.2634361 (0.0392173)	0	1	0.247327	1	0	1	0	1	-0.184287	1	0	1	-0.157114	NA	NA	NA	NA	0.663834	-1.2769	0.9964	-0.0906322	0.9525	1.53494
1.85504e-11	7:12225245:rs10950398:G_A	7	12225245	ENSG00000166780.11	16	15434475	A/G	G	-6.71686	6	1265	BMERB1	-0.2634175 (0.0392174)	0	1	0	1	0	1	0	1	-0.0475985	1	0	NA	NA	NA	NA	NA	NA	NA	NA	NA	NA	NA	NA
1.8962e-11	7:12223752:rs11974335:G_T	7	12223752	ENSG00000162852.14	1	246566444	G/T	T	6.71399	4	1064	CNST	0.2863793 (0.0426541)	0	1	0	1	0	1	-0.190746	1	0.195394	1	0	1	1.15481	1	0.489422	0.848088	1.62679	0.352924	2.01688	0.925088	1.21005	0.9066	-1.19162
1.9356e-11	7:12225245:rs10950398:G_A	7	12225245	ENSG00000187416.12	7	104328700	A/G	G	6.71098	6	1265	LHFPL3	0.2631949 (0.0392185)	0	1	2.11519	1	0	1	-0.481308	1	0	1	-0.465363	1	-0.265969	1	1.55398	0.819527	1.20206	0.922266	0.459844	0.92757	1.20829	0.869133	-0.966817
1.94891e-11	7:12223752:rs11974335:G_T	7	12223752	ENSG00000168032.10	3	40387184	G/T	T	6.70988	4	1064	ENTPD3	0.286211 (0.0426551)	0	1	0	1	0	1	0	1	0.204041	1	0	0.994032	0.447518	NA	NA	0.966896	0.345884	0.913742	-0.549349	0.968124	0.549349	0.895649	1.03258
1.99211e-11	7:12225245:rs10950398:G_A	7	12225245	ENSG00000160710.17	1	154628013	A/G	G	-6.70641	6	1265	ADAR	-0.2630217 (0.0392195)	0	1	0.0591059	1	0.109449	1	0.262626	1	-0.290606	1	0	1	-0.62397	1	-0.465913	0.954317	0.484122	0.488899	-1.75859	0.824545	-1.64315	0.975581	-0.108761
2.00855e-11	7:12223752:rs11974335:G_T	7	12223752	ENSG00000137726.17	11	117877486	G/T	T	6.70559	4	1064	FXYD6	0.2860355 (0.0426563)	0	1	0	1	0	1	0	1	0.16369	1	0	1	0.160908	NA	NA	NA	NA	0.661804	-1.27162	0.620154	2.12129	NA	NA
2.01682e-11	7:12223752:rs11974335:G_T	7	12223752	ENSG00000144868.13	3	133038391	G/T	T	6.70496	4	1064	TMEM108	0.2860097 (0.0426564)	0	1	-0.144199	1	0	1	0	1	0.168556	1	0	0.953432	-1.48253	1	-0.525368	0.951943	0.483434	1	-0.0178755	0.971797	-0.59735	0.930013	-0.513383
2.05305e-11	7:12223752:rs11974335:G_T	7	12223752	ENSG00000113319.13	5	80960363	G/T	T	6.70237	4	1064	RASGRF2	0.2859034 (0.0426571)	0	1	0	1	0	1	0	1	0.168297	1	0	1	-0.507392	1	0.693532	0.855164	0.983875	0.859953	0.735695	1	-0.0357512	0.951749	-0.375759
2.05586e-11	7:12225245:rs10950398:G_A	7	12225245	ENSG00000164142.16	4	151409176	A/G	G	-6.70195	6	1265	FAM160A1	-0.2628529 (0.0392204)	0	1	0	1	0	1	0.326819	1	-0.293348	1	0	0.999111	-0.272019	1	1.4527	0.888511	0.88687	0.708785	1.16475	0.921108	1.1151	0.958076	-0.344664
2.0842e-11	7:12223752:rs11974335:G_T	7	12223752	ENSG00000169116.11	4	74933095	G/T	T	6.70015	4	1064	PARM1	0.2858128 (0.0426577)	0	1	0	1	0	1	0	0.955445	0.210507	1	0	1	1.15481	1	-1.38916	0.836801	1.22235	0.859953	0.735695	0.977627	0.298111	0.904959	1.06918
2.10714e-11	7:12228211:rs13229988:A_G	7	12228211	ENSG00000135824.12	1	182684576	A/G	A	-6.69835	19	2911	RGS8	-0.1743754 (0.0260326)	0	1	0	1	0	1	0	0.674201	-0.167087	1	0	NA	NA	NA	NA	NA	NA	0.838835	0.84392	1	0.0543774	0.969018	-0.247818
2.11291e-11	7:12223752:rs11974335:G_T	7	12223752	ENSG00000197381.16	21	45074569	G/T	T	6.69817	4	1064	ADARB1	0.2857315 (0.0426582)	0	1	0	1	0	1	0	1	0.0631093	1	0	1	0.87464	0.995078	0.232469	0.859461	-0.977794	0.568339	1.54508	0.990896	0.693532	0.941294	1.39537
2.11291e-11	7:12225245:rs10950398:G_A	7	12225245	ENSG00000166073.10	15	39920892	A/G	G	-6.69782	6	1265	GPR176	-0.2626963 (0.0392212)	0	1	0	1	0	1	0.392171	1	-0.245798	1	0	1	-0.91759	1	1.40858	0.98186	-0.157114	0.986698	-0.132936	0.977312	-0.899154	0.968479	0.247818
2.12742e-11	7:12225245:rs10950398:G_A	7	12225245	ENSG00000157077.14	1	52142094	A/G	G	-6.69697	6	1265	ZFYVE9	-0.2626641 (0.0392214)	0	1	0	1	0	1	0.363567	1	-0.395249	1	0.40784	1	0.788792	1	-0.453776	0.913395	-0.84392	0.965623	-0.284122	1	-0.193387	0.886618	1.00997
2.14789e-11	7:12223752:rs11974335:G_T	7	12223752	ENSG00000171603.17	1	9824526	G/T	T	6.69578	4	1064	CLSTN1	0.2856339 (0.0426588)	0	1	0	1	0	1	0	1	0.0615238	1	0	0.968134	1.6016	1	1.27778	0.843134	1.27778	0.0288889	3.74375	0.623333	3.22613	0.910975	1.3272
2.18044e-11	7:12225245:rs10950398:G_A	7	12225245	ENSG00000113319.13	5	80960363	A/G	G	-6.69333	6	1265	RASGRF2	-0.2625264 (0.0392221)	0	1	0	1	0	1	0	1	-0.15409	1	0	1	0.478052	1	-0.71544	0.861565	-1.00997	0.856938	-0.745983	1	0.0422932	0.957841	0.350721
2.1894e-11	7:12225245:rs10950398:G_A	7	12225245	ENSG00000124422.12	17	21043760	A/G	G	-6.69278	6	1265	USP22	-0.2625056 (0.0392222)	0	1	-0.117042	1	0.20896	1	0	1	-0.160431	1	0	1	0.120848	0.995669	0	0.918692	-0.71544	0.812455	-0.899154	0.805263	-2.49552	0.959868	-0.30228
2.23171e-11	7:12223752:rs11974335:G_T	7	12223752	ENSG00000116983.13	1	39691485	G/T	T	6.6901	4	1064	HPCAL4	0.2854014 (0.0426602)	0	1	0	1	0	1	0	1	0.135476	1	0	1	-0.862531	NA	NA	0.95	-0.567342	0.0430769	3.53805	0.926511	1.22235	0.998403	-0.011917
2.2655e-11	7:12223752:rs11974335:G_T	7	12223752	ENSG00000065600.12	1	212414901	G/T	T	-6.68762	4	1064	PACC1	-0.2852998 (0.0426609)	0	1	0	1	0	1	0	1	0	1	-0.245401	NA	NA	NA	NA	NA	NA	NA	NA	NA	NA	NA	NA
2.31556e-11	7:12229042:rs5011432:A_C	7	12229042	ENSG00000102924.12	16	49281838	A/C	C	6.68463	21	3099	CBLN1	0.1697296 (0.025391)	0	1	0	1	0	1	0	1	-0.102573	1	0	NA	NA	NA	NA	NA	NA	0.325548	2.12439	0.914286	2.81007	0.951706	-0.381013
2.32825e-11	7:12223752:rs11974335:G_T	7	12223752	ENSG00000159248.5	15	34754998	G/T	T	6.68395	4	1064	GJD2	0.2851497 (0.0426618)	0	1	0	1	0	1	0	0.692786	0.264871	1	0	NA	NA	NA	NA	NA	NA	0.662658	-1.25313	0.968578	-0.904936	0.971844	0.172832
2.3506e-11	7:12225245:rs10950398:G_A	7	12225245	ENSG00000166206.15	15	26939539	A/G	G	-6.68228	6	1265	GABRB3	-0.2621076 (0.0392243)	0	1	0	1	0	1	0	1	-0.112418	1	0	0.969876	1.2894	1	-0.157114	0.963268	-0.387073	0.9003	-0.587444	0.968774	-0.502339	0.945961	0.417383
2.37641e-11	7:12223752:rs11974335:G_T	7	12223752	ENSG00000084636.18	1	31704319	G/T	T	-6.68067	4	1064	COL16A1	-0.2850152 (0.0426627)	0	1	0.190831	1	-0.271782	1	0	1	0	1	0.0213954	1	-1.9715	1	0.160908	0.885688	1.72165	0.955164	0.316022	0.9993	-0.0059585	1	-2.24658
2.37966e-11	7:12225245:rs10950398:G_A	7	12225245	ENSG00000148400.12	9	136546048	A/G	G	6.68064	6	1265	NOTCH1	0.2620455 (0.0392246)	0	1	0.467847	1	0.648825	1	0	1	0	1	-1.53085	1	0.874592	1	-0.259918	0.826424	1.17096	0.965623	-0.284122	0.984281	0.648339	0.957841	0.350721
2.39922e-11	7:12225245:rs10950398:G_A	7	12225245	ENSG00000147655.12	8	108083642	A/G	G	-6.67939	6	1265	RSPO2	-0.2619983 (0.0392249)	0	1	0	1	0	1	0	1	-0.18044	1	0	1	-0.58136	1	-0.157114	0.959726	0.435577	0.918804	-0.478052	0.996842	0.132936	0.968325	-0.229672
2.44549e-11	7:12223752:rs11974335:G_T	7	12223752	ENSG00000156011.17	8	19084730	G/T	T	6.67678	4	1064	PSD3	0.2848561 (0.0426637)	0	1	-0.0999204	1	0	1	-0.489827	1	0.423689	1	0	1	0.615365	1	-1.45758	0.965205	0.369783	0.018	3.94821	0.922587	1.03868	0.883205	-1.88766
2.44549e-11	7:12223752:rs11974335:G_T	7	12223752	ENSG00000129625.13	5	112922289	G/T	T	6.67678	4	1064	REEP5	0.2848558 (0.0426637)	0	1	0	1	0	1	0	1	0.0264085	1	0	0.971028	1.7153	1	-0.0834229	0.947599	0.579343	0.148167	2.76431	0.911092	1.34576	0.893023	1.29012
2.46223e-11	7:12225245:rs10950398:G_A	7	12225245	ENSG00000149575.6	11	118176639	A/G	G	-6.67542	6	1265	SCN2B	-0.2618478 (0.0392257)	0	1	0	1	0	1	0	1	-0.139	1	0	0.992358	0.447709	1	0.91759	0.841364	-2.38617	0.0730435	-3.27123	0.972266	-0.520562	0.913972	-1.21451
2.47232e-11	7:12225245:rs10950398:G_A	7	12225245	ENSG00000152669.9	5	55233608	A/G	G	-6.67495	6	1265	CCNO	-0.26183 (0.0392258)	0	1	0	1	0	1	0	1	-0.235705	1	0	0.999238	-0.284122	NA	NA	NA	NA	0.605194	-1.45901	0.978236	-0.429512	0.909536	0.745983
2.48584e-11	7:12223752:rs11974335:G_T	7	12223752	ENSG00000143196.5	1	168729206	G/T	T	6.67433	4	1064	DPT	0.2847557 (0.0426643)	0	1	0	1	0.502292	1	0	1	-0.0362139	1	-0.51512	1	-0.929199	NA	NA	NA	NA	0.777598	-0.953484	1	0.172832	0.936338	0.471459
2.51311e-11	7:12223752:rs11974335:G_T	7	12223752	ENSG00000008277.14	7	87934143	G/T	T	6.67266	4	1064	ADAM22	0.2846871 (0.0426647)	0	1	0	1	0	1	-0.0629213	1	0.095232	1	0	0.970237	-1.25929	0.995078	0.232469	0.920883	0.717618	0.950957	-0.339911	0.973644	-0.387712	0.938392	-0.459487
2.5372e-11	7:12223752:rs11974335:G_T	7	12223752	ENSG00000124126.14	20	48827999	G/T	T	-6.67103	4	1064	PREX1	-0.2846206 (0.0426651)	0	1	-0.853365	1	0	1	0.189184	1	0	1	0.246084	1	-1.06307	1	-0.585344	0.861347	1.05087	0.913432	-0.483434	0.977386	0.898874	0.923095	0.59735
2.56502e-11	7:12225245:rs10950398:G_A	7	12225245	ENSG00000102921.8	16	48610180	A/G	G	-6.66946	6	1265	N4BP1	-0.2616221 (0.0392269)	0	1	-0.175844	1	0	1	0	1	-0.0866321	1	0.188925	1	0.801034	1	-0.344664	0.830525	-1.21451	0.855016	0.745983	0.819565	-1.66232	0.958998	-0.350721
2.61797e-11	7:12223752:rs11974335:G_T	7	12223752	ENSG00000165553.4	14	77271312	G/T	T	6.66677	4	1064	NGB	0.2844462 (0.0426662)	0	1	0.704727	1	0	1	0	1	0.0173217	1	0	0.994919	0.375759	NA	NA	0.654048	2.22008	0.0936364	3.09342	0.98682	0.729668	0.920482	1.84276
2.64305e-11	7:12225245:rs10950398:G_A	7	12225245	ENSG00000102683.7	13	23180952	A/G	G	-6.66515	6	1265	SGCG	-0.2614586 (0.0392277)	0	1	0	1	-0.0190901	1	0	1	-0.157261	1	0	1	-0.868455	1	-0.157114	0.87381	1.01614	0.828636	0.856185	0.937367	-1.02849	0.988204	-0.0543774
2.65387e-11	7:12223752:rs11974335:G_T	7	12223752	ENSG00000005249.13	7	107044705	G/T	T	6.6648	4	1064	PRKAR2B	0.2843652 (0.0426667)	0	1	0	1	0	1	0.0183487	1	0.0516336	1	0	0.974262	1.2963	1	-0.399668	0.945468	0.585344	0.621152	1.40779	0.98973	0.657434	0.966577	0.184757
2.672e-11	7:12223752:rs11974335:G_T	7	12223752	ENSG00000278195.2	22	37212477	G/T	T	6.66372	4	1064	SSTR3	0.2843213 (0.042667)	0	1	0	1	0	1	0	1	0.170434	1	0	0.970664	1.25313	NA	NA	NA	NA	0.836718	0.838329	0.974003	0.603354	0.911915	1.2285
2.76072e-11	7:12223752:rs11974335:G_T	7	12223752	ENSG00000138311.17	10	62374192	G/T	T	6.65897	4	1064	ZNF365	0.2841267 (0.0426682)	0	1	0	1	0	1	0	1	0.110517	1	0	0.997889	0	NA	NA	0.971543	-0.298111	0.759883	1.00213	0.989738	-0.741723	0.889729	-1.0143
2.77957e-11	7:12225245:rs10950398:G_A	7	12225245	ENSG00000213672.8	3	48686364	A/G	G	-6.65776	6	1265	NCKIPSD	-0.2611786 (0.0392292)	0	1	0	1	0.00394696	1	0.0576859	1	-0.114999	1	0	0.972539	-1.40858	1	2.05167	0.983029	-0.102718	0.168354	-2.62004	0.989742	-0.678824	0.873333	-0.91759
2.78714e-11	7:12223752:rs11974335:G_T	7	12223752	ENSG00000196876.17	12	51590266	G/T	T	6.65751	4	1064	SCN8A	0.2840666 (0.0426686)	0	1	0	1	0	1	0	1	0.138312	1	0	1	0.316022	NA	NA	0.890786	0.886754	0.849117	-0.765845	1	-0.208611	0.910625	-1.48253
2.80616e-11	7:12223752:rs11974335:G_T	7	12223752	ENSG00000075035.10	12	108129288	G/T	T	6.65641	4	1064	WSCD2	0.2840215 (0.0426689)	0	1	0	1	0	1	0	1	0.184846	1	0	1	-0.113221	1	-0.844377	0.984759	0.160908	0.913432	-0.483434	0.984321	-0.345884	0.916388	-1.34576
2.89137e-11	7:12223752:rs11974335:G_T	7	12223752	ENSG00000175707.9	1	26960468	G/T	T	6.6521	4	1064	KDF1	0.2838452 (0.04267)	0	1	-0.213597	1	-0.557557	1	0	1	0.879503	1	0	NA	NA	NA	NA	NA	NA	NA	NA	NA	NA	NA	NA
2.89137e-11	7:12225245:rs10950398:G_A	7	12225245	ENSG00000198668.12	14	90396502	A/G	G	-6.65197	6	1265	CALM1	-0.2609592 (0.0392303)	0	1	0.184338	1	0	1	0.180811	1	-0.177693	1	0	1	-1.75859	1	-0.563111	0.98999	-0.0845894	0.192784	-2.49552	0.617313	-2.11114	0.991923	-2.01219
2.91504e-11	7:12223752:rs11974335:G_T	7	12223752	ENSG00000128594.8	7	128032107	G/T	T	6.65092	4	1064	LRRC4	0.2837969 (0.0426703)	0	1	-0.0659091	1	-0.00894947	1	0	1	0.130322	1	0	1	-0.465473	NA	NA	0.912762	-0.681495	0.895465	-0.645409	0.644932	2.05592	0.992056	-0.0357512
2.95894e-11	7:12225245:rs10950398:G_A	7	12225245	ENSG00000119865.8	2	68320051	A/G	G	-6.64851	6	1265	CNRIP1	-0.260828 (0.039231)	0	1	0.332805	1	0	1	0.0525657	1	-0.152529	1	0	0.971587	-1.37086	1	1.06557	0.862182	-1.51593	0.154	-2.7251	0.654561	-2.1576	0.906827	-1.09651
2.96296e-11	7:12225245:rs10950398:G_A	7	12225245	ENSG00000114993.17	2	74442422	A/G	G	6.64847	6	1265	RTKN	0.2608266 (0.039231)	0	1	0	1	0	1	0	1	0	1	0.0600438	0.997889	0	1	1.40858	0.971241	-0.308333	0.904046	-0.61788	0.970569	0.599616	0.920216	0.587444
3.00348e-11	7:12225245:rs10950398:G_A	7	12225245	ENSG00000163995.20	4	8158832	A/G	G	-6.64639	6	1265	ABLIM2	-0.2607476 (0.0392315)	0	1	0	1	0	1	0	1	-0.141107	1	0	1	-0.217576	1	0.91759	0.864369	-1.40229	0.550198	1.61762	0.93948	1.23321	0.980238	1.61762
3.06528e-11	7:12223752:rs11974335:G_T	7	12223752	ENSG00000187323.12	18	52340197	G/T	T	6.64346	4	1064	DCC	0.2834911 (0.0426722)	0	1	0	1	0	1	0	1	0.070775	1	0	1	0.826236	1	-0.555346	0.933758	0.59735	0.531385	-1.68363	0.996993	-0.023834	0.922919	0.675478
3.18832e-11	3:101417558:rs9859077:G_C	3	101417558	ENSG00000113209.9	5	141135206	G/C	C	6.63767	21	3105	PCDHB5	0.1811072 (0.0272848)	0	1	0.524698	1	0	1	0.411047	0.0193932	-0.313524	1	0	1	0.102718	NA	NA	NA	NA	0.972145	-0.211528	0.926592	-1.34575	0.910932	1.09032
3.20566e-11	7:12223752:rs11974335:G_T	7	12223752	ENSG00000102683.7	13	23180952	G/T	T	6.63693	4	1064	SGCG	0.2832237 (0.0426739)	0	1	0	1	0	1	0	1	0.206213	1	0	1	0.850427	1	0.160908	0.862315	-0.989958	0.836368	-0.832282	0.913396	1.05087	0.994964	0.023834
3.22747e-11	7:12223752:rs11974335:G_T	7	12223752	ENSG00000155097.12	8	103021063	G/T	T	6.636	4	1064	ATP6V1C1	0.2831854 (0.0426741)	0	1	0	1	0	1	0	1	0.0596785	1	0	1	0.0357512	1	-1.35815	0.909155	0.850427	0.140392	2.84179	0.944711	1.0143	0.994964	0.023834
3.22747e-11	7:12223752:rs11974335:G_T	7	12223752	ENSG00000184408.10	7	120273175	G/T	T	6.63591	4	1064	KCND2	0.283182 (0.0426741)	0	1	0	1	0	1	0	1	0.109398	1	0	1	0.549349	1	0.160908	0.982305	0.19072	0.869787	-0.705573	0.970754	0.537357	0.875305	0.87464
3.24503e-11	3:101365760:rs62280667:T_C	3	101365760	ENSG00000113209.9	5	141135206	T/C	C	6.6351	21	3108	PCDHB5	0.1808438 (0.0272556)	0	1	0.533987	1	0	1	0.42828	0.0121742	-0.326728	1	0	1	0.102718	NA	NA	NA	NA	0.972145	-0.211528	0.926592	-1.34575	0.910932	1.09032
3.2671e-11	7:12223752:rs11974335:G_T	7	12223752	ENSG00000227051.6	14	96039324	G/T	T	6.63409	4	1064	C14orf132	0.2831074 (0.0426746)	0	1	-0.0505859	1	0	1	0	1	0.127658	1	0	NA	NA	NA	NA	NA	NA	NA	NA	NA	NA	NA	NA
3.27597e-11	7:12225245:rs10950398:G_A	7	12225245	ENSG00000162517.13	1	31644896	A/G	G	-6.63346	6	1265	PEF1	-0.2602574 (0.039234)	0	1	-0.157499	1	-0.153819	1	0.402753	1	-0.0793861	1	0	1	-2.60612	1	-0.41132	0.980294	-0.284122	0.363034	-1.9925	0.753579	-1.87502	0.970256	-0.217576
3.28932e-11	7:12225245:rs10950398:G_A	7	12225245	ENSG00000163947.11	3	57078815	A/G	G	-6.633	6	1265	ARHGEF3	-0.2602398 (0.0392341)	0	1	0	1	0	1	0.0450497	1	-0.0887081	1	0	0.997316	-0.423447	1	1.24568	0.921007	0.71544	1	0.0241673	0.911743	-1.0532	0.95152	0.368895
3.32518e-11	7:12223752:rs11974335:G_T	7	12223752	ENSG00000148400.12	9	136546048	G/T	T	-6.63136	4	1064	NOTCH1	-0.2829954 (0.0426753)	0	1	-0.162392	1	-0.363173	1	0	1	0	1	0.507907	1	-0.856478	1	0.214575	0.832924	-1.14869	0.964716	0.286172	0.978384	-0.62738	0.95941	-0.327965
3.36598e-11	7:12225245:rs10950398:G_A	7	12225245	ENSG00000220205.9	17	8163546	A/G	G	-6.62942	6	1265	VAMP2	-0.2601041 (0.0392348)	0	1	0.0644765	1	0	1	0.0975159	1	-0.16148	1	0.0670353	NA	NA	NA	NA	NA	NA	0.982902	-0.157114	1	-0.157114	0.949538	1.40858
3.41651e-11	7:12223752:rs11974335:G_T	7	12223752	ENSG00000151136.15	12	107318421	G/T	T	6.62751	4	1064	BTBD11	0.2828376 (0.0426763)	0	1	0	1	0	1	0	1	0.164309	1	0	1	-0.977794	1	1.16094	0.84125	1.24081	0.908853	0.561343	0.997168	-0.148985	0.965709	-0.196684
3.43042e-11	7:12225245:rs10950398:G_A	7	12225245	ENSG00000166033.13	10	122461553	A/G	G	6.62696	6	1265	HTRA1	0.2600108 (0.0392353)	0	1	1.17656	1	0	1	0	1	0.0571464	1	-1.00688	0.959548	-1.34575	1	-0.169204	0.844508	1.2894	0.994963	-0.0664619	0.996077	-0.151069	0.891319	0.788792
3.44905e-11	7:12225245:rs10950398:G_A	7	12225245	ENSG00000132640.15	20	11890723	A/G	G	-6.62599	6	1265	BTBD3	-0.2599741 (0.0392355)	0	1	0	1	0	1	0.185536	1	-0.193137	1	0.0256864	1	-0.899154	1	0.163159	0.830342	-1.36458	0.679095	-1.20829	1	0.217576	0.874404	0.966817
3.47719e-11	7:12223752:rs11974335:G_T	7	12223752	ENSG00000006125.18	17	35586899	G/T	T	6.6249	4	1064	AP2B1	0.2827306 (0.042677)	0	1	0.131759	1	-0.272049	1	0.0888651	1	0.179178	1	0	1	0.579343	1	-0.405647	0.839517	-1.23465	0.456224	1.84276	0.962459	0.826236	0.994964	0.023834
3.52935e-11	7:12223752:rs11974335:G_T	7	12223752	ENSG00000122966.16	12	119877320	G/T	T	6.6227	4	1064	CIT	0.2826405 (0.0426775)	0	1	0	1	0	1	0	1	0.0985694	1	0	0.997577	-0.561343	0.995078	0.232469	0.890786	0.886754	0.835232	0.832282	0.992026	0.735695	0.97543	0.119182
3.56295e-11	7:12225245:rs10950398:G_A	7	12225245	ENSG00000198825.15	10	119726042	A/G	G	-6.62104	6	1265	INPP5F	-0.2597864 (0.0392365)	0	1	0	1	0	1	0	1	-0.0771663	1	0	1	-0.151069	1	-0.30228	0.843358	-1.63676	1	-0.0422932	0.943377	-1.00997	0.928	-0.544871
3.69048e-11	7:12223752:rs11974335:G_T	7	12223752	ENSG00000185352.8	13	96090839	G/T	T	6.616	4	1064	HS6ST3	0.2823659 (0.0426792)	0	1	0	1	0	1	0	1	0.206437	1	0	1	0.838329	1	-1.51378	1	-0.011917	0.942588	-0.399668	0.973644	-0.387712	0.888111	0.820191
3.73062e-11	7:12225245:rs10950398:G_A	7	12225245	ENSG00000141753.7	17	40443450	A/G	G	-6.61431	6	1265	IGFBP4	-0.2595312 (0.0392378)	0	1	0	1	-0.338444	1	-0.282756	1	0	1	0	0.997476	-0.338608	1	-0.587444	0.95831	0.453776	0.732511	-1.1213	0.955468	-0.966817	0.905462	-1.1089
3.75084e-11	7:12223752:rs11974335:G_T	7	12223752	ENSG00000136960.12	8	119673453	G/T	T	-6.61347	4	1064	ENPP2	-0.2822622 (0.0426799)	0	1	0	1	0	1	0	1	0	1	-0.46647	1	1.18548	1	-1.38916	0.832867	-1.2162	0.966712	-0.256334	1	-0.208611	0.931169	-0.519375
3.75592e-11	7:12223752:rs11974335:G_T	7	12223752	ENSG00000114993.17	2	74442422	G/T	T	-6.61321	4	1064	RTKN	-0.2822515 (0.0426799)	0	1	0	1	0	1	0	1	0	1	-0.303552	1	-0.011917	1	-1.38916	0.988213	0.268268	0.902575	0.585344	0.96994	-0.573342	0.921222	-0.573342
3.80188e-11	7:12225245:rs10950398:G_A	7	12225245	ENSG00000198719.9	6	170306565	A/G	G	6.61167	6	1265	DLL1	0.2594312 (0.0392384)	0	1	0.633466	1	0.460697	1	0	1	0	1	-1.10943	1	1.17718	NA	NA	0.98186	-0.157114	0.613141	1.44008	0.977712	0.642246	0.971776	1.70075
3.80702e-11	7:12223752:rs11974335:G_T	7	12223752	ENSG00000006377.11	7	97005553	G/T	T	6.61149	4	1064	DLX6	0.2821809 (0.0426804)	0	1	0	1	0	1	0	1	0.213326	1	0	1	0.160908	NA	NA	NA	NA	0.67182	-1.22235	0.632121	2.3734	0.920718	-1.38916
3.8484e-11	7:12225245:rs10950398:G_A	7	12225245	ENSG00000166167.18	10	101354033	A/G	G	-6.60969	6	1265	BTRC	-0.2593559 (0.0392388)	0	1	0.396451	1	0	1	0.065694	1	-0.198315	1	0	1	-0.30228	0.995669	0	0.982162	-0.217576	0.906166	-0.569193	0.910447	-1.16475	0.906995	1.0532
3.85881e-11	7:12223752:rs11974335:G_T	7	12223752	ENSG00000164142.16	4	151409176	G/T	T	6.60953	4	1064	FAM160A1	0.2821004 (0.0426809)	0	1	0	1	0	1	-0.0956002	1	0.186026	1	0	0.998116	0.286172	1	-1.42644	0.88	-0.941339	0.717632	-1.14256	0.929006	-1.09361	0.961091	0.310051
3.90073e-11	7:12223752:rs11974335:G_T	7	12223752	ENSG00000198216.12	1	181317690	G/T	T	6.60797	4	1064	CACNA1E	0.2820364 (0.0426813)	0	1	0	1	0	1	0	1	0.102234	1	0	1	0.238435	1	0.286172	0.95428	0.489422	0.958037	0.304081	0.987113	-0.268268	0.906	1.11195
3.91128e-11	6:135098550:rs9402685:T_C	6	135098550	ENSG00000196565.15	11	5254781	T/C	C	6.60754	21	3108	HBG2	0.1909872 (0.0289044)	0	1	0	1	0	1	0	1	-29.8075	1	0	1	-0.0966751	1	-0.794912	0.878482	0.923739	0.936009	-0.41132	0.972965	-0.393134	0.995785	-1.63038
4.0021e-11	7:12225245:rs10950398:G_A	7	12225245	ENSG00000109339.23	4	86594314	A/G	G	-6.60393	6	1265	MAPK10	-0.2591373 (0.0392399)	0	1	0.198992	1	0	1	0.112233	1	-0.164102	1	0	1	-0.217576	1	1.14612	0.925626	0.776555	0.922266	0.459844	0.814275	1.68793	0.869133	-0.966817
4.04554e-11	7:12223752:rs11974335:G_T	7	12223752	ENSG00000150672.17	11	85627922	G/T	T	6.60258	4	1064	DLG2	0.2818157 (0.0426826)	0	1	0	1	0	1	-0.400588	1	0.281461	1	-0.014148	0.999159	-0.333938	1	-2.31313	0.998836	-0.023834	0.667189	-1.24081	0.935495	-1.2285	0.945873	-1.42644
4.08394e-11	7:12225245:rs10950398:G_A	7	12225245	ENSG00000081377.17	9	96619843	A/G	G	6.60103	6	1265	CDC14B	0.2590273 (0.0392405)	0	1	0.34296	1	0	1	0.400656	1	0	1	-0.838727	1	0.0422932	1	-0.108761	0.971484	0.308333	0.708785	1.16475	0.905508	1.13991	0.939037	1.43378
4.09497e-11	7:12225245:rs10950398:G_A	7	12225245	ENSG00000206535.8	3	100401532	A/G	G	-6.60046	6	1265	LNP1	-0.2590059 (0.0392406)	0	1	0	1	0	1	0	1	-0.200603	1	0.336343	1	0.102718	NA	NA	0.953699	0.41132	0.994455	0.0664619	0.973012	-0.459844	0.880784	0.868455
4.09497e-11	7:12225245:rs10950398:G_A	7	12225245	ENSG00000103353.16	16	23557732	A/G	G	-6.60041	6	1265	UBFD1	-0.2590042 (0.0392406)	0	1	0	1	0.0900749	1	0.22942	1	-0.198182	1	0	0.992785	-0.393134	0.999038	-0.229672	0.982627	0.102718	0.845482	-0.764322	0.973333	-0.862319	0.940445	-0.459844
4.11158e-11	7:12205599:rs57506017:A_T	7	12205599	ENSG00000172137.19	16	71358713	A/T	T	6.60011	20	3029	CALB2	0.1829173 (0.0277143)	0	1	0.23729	1	0	1	0	1	0.110929	1	0	1	0.0604196	NA	NA	0.924582	0.648339	0.833671	0.856185	0.6444	2.04508	0.930083	-0.538793
4.13382e-11	6:135110180:rs6920211:T_C	6	135110180	ENSG00000196565.15	11	5254781	C/T	C	6.59932	21	3109	HBG2	0.1884904 (0.0285621)	0	1	0	1	0	1	0	0.497028	-41.6001	1	0	1	-0.120848	1	0.605703	0.984217	0.108761	0.965749	-0.265969	0.983916	0.350721	0.899407	-1.25816
4.18431e-11	7:12223752:rs11974335:G_T	7	12223752	ENSG00000149187.18	11	47565335	G/T	T	6.59754	4	1064	CELF1	0.2816089 (0.0426839)	0	1	0.284375	1	0	1	-0.406944	1	0.168082	1	0	1	0.507392	1	0.375759	0.922048	0.729668	0.561004	-1.55135	0.807651	-1.62679	0.945455	-1.53255
4.18995e-11	7:12223752:rs11974335:G_T	7	12223752	ENSG00000066468.22	10	121598458	G/T	T	-6.59709	4	1064	FGFR2	-0.2815904 (0.042684)	0	1	-1.05251	1	0	1	0	1	0	1	0.768985	0.999842	0.345884	1	-0.705573	0.980557	0.196684	0.532355	-1.65834	0.989785	0.705573	1	-2.33987
4.18995e-11	7:12225245:rs10950398:G_A	7	12225245	ENSG00000157064.11	1	183418380	A/G	G	-6.59704	6	1265	NMNAT2	-0.2588761 (0.0392413)	0	1	0	1	0	1	0	0.928494	-0.17246	1	0	1	-0.563111	1	0.381013	0.858182	-1.86852	0.967398	0.259918	0.994497	-0.108761	0.975972	0.108761
4.19561e-11	7:12225245:rs10950398:G_A	7	12225245	ENSG00000174453.10	2	214411054	A/G	G	-6.59689	6	1265	VWC2L	-0.2588706 (0.0392413)	0	1	0	1	0	1	0	1	-0.131077	1	0	0.995051	-0.387073	1	-0.157114	0.972386	-0.30228	0.903983	0.611791	1	0.193387	0.916062	0.697127
4.19561e-11	7:12225245:rs10950398:G_A	7	12225245	ENSG00000278195.2	22	37212477	A/G	G	-6.59685	6	1265	SSTR3	-0.2588691 (0.0392413)	0	1	0	1	0	1	0	1	-0.151246	1	0	0.967905	-1.2644	NA	NA	NA	NA	0.840273	-0.83166	0.96994	-0.58136	0.910285	-1.23321
4.24111e-11	7:12223752:rs11974335:G_T	7	12223752	ENSG00000135362.14	11	36296288	G/T	T	-6.59536	4	1064	PRR5L	-0.2815194 (0.0426845)	0	1	0	1	0	1	0	1	0	1	-0.278842	1	-0.621372	1	1.2285	0.846011	1.46381	0.617143	-1.41401	0.99848	-0.202647	0.9725	-1.95856
4.26979e-11	7:12225245:rs10950398:G_A	7	12225245	ENSG00000165300.7	13	87672615	A/G	G	-6.59423	6	1265	SLITRK5	-0.2587694 (0.0392418)	0	1	0.263886	1	0	1	0	1	-0.214734	1	0.120768	1	0.157114	NA	NA	0.829769	-1.30816	0.634302	-1.3583	0.98311	0.284122	0.929869	0.496266
4.31608e-11	7:12225245:rs10950398:G_A	7	12225245	ENSG00000166579.15	17	8413131	A/G	G	-6.5927	6	1265	NDEL1	-0.2587114 (0.0392421)	0	1	0	1	0	1	0.13112	1	-0.113439	1	0	1	0.764322	1	-1.17096	0.965546	-0.362836	0.479533	-1.77793	0.977837	-0.856185	0.89217	0.83166
4.33356e-11	7:12225245:rs10950398:G_A	7	12225245	ENSG00000100626.17	14	69259277	A/G	G	-6.59213	6	1265	GALNT16	-0.25869 (0.0392422)	0	1	-0.0415645	1	-0.214336	1	-0.0221444	1	0.0746485	1	0	1	-0.563111	NA	NA	0.83828	-1.2644	0.743909	-1.0532	0.969057	-0.569193	0.976154	-1.60487
4.33941e-11	5:83250501:rs28360213:G_T	5	83250501	ENSG00000182782.8	12	122703357	G/T	T	6.59214	5	435	HCAR2	0.6770703 (0.1027088)	0	1	-0.941923	1	4.21809	1	-0.391783	1	0	1	0	NA	NA	NA	NA	NA	NA	NA	NA	NA	NA	NA	NA
4.41013e-11	7:12225245:rs10950398:G_A	7	12225245	ENSG00000170921.15	17	63009556	A/G	G	-6.5895	6	1265	TANC2	-0.2585902 (0.0392427)	0	1	0.0428876	1	0	1	0.227845	1	-0.184246	1	0	1	-0.193387	1	0.868455	0.991689	-0.0543774	0.920103	-0.520562	0.994599	-0.721546	0.900102	1.02849
4.42799e-11	7:12223752:rs11974335:G_T	7	12223752	ENSG00000185090.14	1	37793802	G/T	T	6.58906	4	1064	MANEAL	0.281261 (0.0426861)	0	1	0.202267	1	-0.00192556	1	0	1	-0.0225899	1	0	0.972932	-1.6016	NA	NA	0.874899	-0.929199	0.840305	0.820191	0.988242	0.723643	0.96765	0.232469
4.44592e-11	7:12223752:rs11974335:G_T	7	12223752	ENSG00000157483.9	15	59372871	G/T	T	-6.58826	4	1064	MYO1E	-0.2812282 (0.0426863)	0	1	0	1	0	1	0.0908839	1	0	1	-0.371108	1	0.651421	0.998842	0.226504	0.929294	0.609359	0.556392	-1.6079	1	-0.184757	0.898417	-1.24081
4.45191e-11	7:12225245:rs10950398:G_A	7	12225245	ENSG00000135632.12	2	73214222	A/G	G	-6.58813	6	1265	SMYD5	-0.2585379 (0.039243)	0	1	0	1	-0.122334	1	0.036643	1	-0.0081331	1	0	1	-2.05826	1	1.40858	0.860597	-0.991467	0.785725	-0.942192	1	-0.193387	0.971165	0.145024
4.49407e-11	7:12223752:rs11974335:G_T	7	12223752	ENSG00000172350.10	11	119149052	G/T	T	6.5869	4	1064	ABCG4	0.2811726 (0.0426866)	0	1	0	1	0	1	0	1	0.15054	1	0	0.9996	0.465473	NA	NA	0.989755	0.232469	0.920806	0.465473	0.924497	1.06918	0.943736	0.42957
4.51226e-11	7:12225245:rs10950398:G_A	7	12225245	ENSG00000100077.15	22	25564720	A/G	G	-6.58607	6	1265	GRK3	-0.2584598 (0.0392434)	0	1	0	1	0	1	0.075831	1	-0.105956	1	0	NA	NA	NA	NA	NA	NA	NA	NA	NA	NA	NA	NA
4.5981e-11	7:12223752:rs11974335:G_T	7	12223752	ENSG00000165300.7	13	87672615	G/T	T	6.58346	4	1064	SLITRK5	0.2810316 (0.0426875)	0	1	-0.0748909	1	0	1	-0.240166	1	0.296414	1	-0.138368	1	-0.208611	NA	NA	0.833769	1.30247	0.654286	1.3272	0.97867	-0.310051	0.935987	-0.471459
4.5981e-11	7:12215885:rs6460902:G_A	7	12215885	ENSG00000102924.12	16	49281838	A/G	G	-6.58332	21	3106	CBLN1	-0.1659539 (0.0252082)	0	1	0	1	0	1	0	1	0.145511	1	0	NA	NA	NA	NA	NA	NA	0.325548	-2.12439	0.914286	-2.81007	0.951706	0.381013
4.63537e-11	7:12225245:rs10950398:G_A	7	12225245	ENSG00000125149.12	16	67109941	A/G	G	-6.58202	6	1265	C16orf70	-0.2583062 (0.0392442)	0	1	0	1	0	1	0.18549	1	-0.0720572	1	-0.276799	1	0.569193	1	1.20829	0.918794	-0.691025	0.614906	-1.43378	0.987613	0.259918	0.920531	1.38971
4.74898e-11	7:12225245:rs10950398:G_A	7	12225245	ENSG00000227051.6	14	96039324	A/G	G	-6.57844	6	1265	C14orf132	-0.2581706 (0.0392449)	0	1	0.0339605	1	0	1	0	1	-0.0992297	1	0	NA	NA	NA	NA	NA	NA	NA	NA	NA	NA	NA	NA
4.7746e-11	7:12225245:rs10950398:G_A	7	12225245	ENSG00000102181.21	23	150898816	A/G	G	-6.57762	6	1265	CD99L2	-0.2581393 (0.0392451)	0	1	0	1	-0.214107	1	0	1	-0.0373755	1	0.38014	1	-0.856185	1	0.453776	0.988729	-0.23572	0.1392	-2.85287	0.926871	-1.09651	0.928685	-0.654434
4.78746e-11	7:12223752:rs11974335:G_T	7	12223752	ENSG00000172795.16	5	112976702	G/T	T	6.57757	4	1064	DCP2	0.2807899 (0.042689)	0	1	0	1	0	1	-0.0623962	1	0.154805	1	-0.0498993	1	1.16094	1	0.399668	0.851868	-1.12419	0.075	3.20384	0.929199	1.20391	0.92859	-0.495411
4.87841e-11	6:135114363:rs9483788:T_C	6	135114363	ENSG00000196565.15	11	5254781	T/C	C	6.57479	21	3105	HBG2	0.2000313 (0.030424)	0	1	0	1	0	1	0	0.244592	-41.0301	1	0	1	-0.13898	1	-0.880731	0.998836	0.0241673	0.956325	-0.326496	0.999131	-0.229672	0.919752	-1.22074
4.97106e-11	7:12233526:rs14978:A_G	7	12233526	ENSG00000113389.16	5	32689070	A/G	G	6.57188	20	2975	NPR3	0.1774897 (0.0270075)	0	1	0	1	0	1	0	1	0.297711	1	0	1	-0.825533	NA	NA	0.955486	0.429512	0.46867	1.81021	0.92939	1.09032	0.925038	0.62397
5.11327e-11	7:12223752:rs11974335:G_T	7	12223752	ENSG00000141753.7	17	40443450	G/T	T	6.56767	4	1064	IGFBP4	0.2803836 (0.0426915)	0	1	0	1	-0.688148	1	1.66266	1	0	1	0	0.999842	0.345884	1	0.561343	0.956827	-0.441535	0.738829	1.09361	0.951117	0.95956	0.908858	1.08139
5.12014e-11	7:12223752:rs11974335:G_T	7	12223752	ENSG00000087494.16	12	27972733	G/T	T	6.56754	4	1064	PTHLH	0.2803782 (0.0426915)	0	1	0	1	0	1	0	1	0.173265	1	0	1	2.53596	NA	NA	0.984759	0.160908	0.473146	1.77888	0.981863	0.621372	0.866725	-0.953484
5.28776e-11	7:12225245:rs10950398:G_A	7	12225245	ENSG00000117114.19	1	81306160	A/G	G	-6.56257	6	1265	ADGRL2	-0.2575682 (0.0392481)	0	1	0	1	0	1	-0.250821	1	0.0730207	1	0	NA	NA	NA	NA	NA	NA	NA	NA	NA	NA	NA	NA
5.33765e-11	7:12225245:rs10950398:G_A	7	12225245	ENSG00000169946.14	8	104590733	A/G	G	-6.56112	6	1265	ZFPM2	-0.257513 (0.0392483)	0	1	0.6855	1	0	1	0.343842	1	-0.481769	1	0	0.997575	-0.459844	1	0.459844	0.853889	1.59213	0.948656	0.350721	0.911743	-1.0532	0.971996	-0.132936
5.41698e-11	7:12225245:rs10950398:G_A	7	12225245	ENSG00000075035.10	12	108129288	A/G	G	-6.559	6	1265	WSCD2	-0.2574325 (0.0392488)	0	1	0	1	0	1	0	1	-0.146209	1	0	1	0.132936	1	0.856185	0.984172	-0.229672	0.918156	0.478052	0.980012	0.368895	0.917209	1.37086
5.43882e-11	7:12223752:rs11974335:G_T	7	12223752	ENSG00000242732.4	23	72131901	G/T	T	6.55849	4	1064	RTL5	0.280007 (0.0426938)	0	1	-0.247153	1	0.16115	1	0	1	0.0548393	1	0	NA	NA	NA	NA	NA	NA	NA	NA	NA	NA	NA	NA
5.46074e-11	7:12225245:rs10950398:G_A	7	12225245	ENSG00000116983.13	1	39691485	A/G	G	-6.55777	6	1265	HPCAL4	-0.2573859 (0.039249)	0	1	0.111451	1	0	1	0	1	-0.143573	1	0	1	0.862319	NA	NA	0.945174	0.58136	0.0476923	-3.52465	0.939091	-1.24568	0.992791	0.0422932
5.6016e-11	7:12223752:rs11974335:G_T	7	12223752	ENSG00000165061.15	8	40897833	G/T	T	6.55413	4	1064	ZMAT4	0.279828 (0.0426949)	0	1	0	1	0	1	0	1	0.168184	1	0	0.964956	1.3272	NA	NA	0.874654	-0.953484	0.992409	0.0953418	0.97254	0.471459	0.930361	1.83635
5.65438e-11	7:12223752:rs11974335:G_T	7	12223752	ENSG00000146006.8	5	138875229	G/T	T	6.55271	4	1064	LRRTM2	0.2797699 (0.0426953)	0	1	0	1	0	1	-0.237177	1	0.204902	1	0	1	0.531362	NA	NA	0.984759	0.160908	0.844216	0.783949	0.986831	0.753782	0.922258	0.567342
5.66196e-11	7:12223752:rs11974335:G_T	7	12223752	ENSG00000085982.13	2	233566782	G/T	T	-6.55222	4	1064	USP40	-0.2797497 (0.0426954)	0	1	0.464828	1	-0.115322	1	-0.0312439	1	0	1	-0.211372	0.971557	-1.64571	1	-0.137063	0.959336	0.447518	0.492127	-1.7407	0.987484	-0.250367	0.918873	-1.9134
5.73832e-11	7:12223752:rs11974335:G_T	7	12223752	ENSG00000151067.22	12	1970786	G/T	T	6.55055	4	1064	CACNA1C	0.2796811 (0.0426958)	0	1	0	1	-0.0384946	1	-0.0552258	1	0.105296	1	0	1	-0.208611	1	0.543352	0.950107	-0.549349	0.530687	-1.6773	0.974349	-0.591346	0.971905	0.131103
5.75371e-11	7:12223752:rs11974335:G_T	7	12223752	ENSG00000156687.11	8	35235475	G/T	T	6.55014	4	1064	UNC5D	0.2796646 (0.0426959)	0	1	0	1	0	1	0	1	0.189872	1	0	1	0.262301	1	0.160908	0.953693	0.417607	0.557273	-1.57018	0.962459	0.826236	0.949554	1.52629
5.79236e-11	7:12225245:rs10950398:G_A	7	12225245	ENSG00000132671.5	20	23035386	A/G	G	-6.54899	6	1265	SSTR4	-0.2570528 (0.0392507)	0	1	0	1	0	1	0	0.202284	-0.466933	1	0	NA	NA	NA	NA	NA	NA	NA	NA	NA	NA	NA	NA
5.82347e-11	7:12223752:rs11974335:G_T	7	12223752	ENSG00000182957.16	13	23979805	G/T	T	-6.54813	4	1064	SPATA13	-0.2795817 (0.0426964)	0	1	0	1	0	1	-0.302863	1	0	1	0.014544	NA	NA	NA	NA	NA	NA	NA	NA	NA	NA	NA	NA
5.87044e-11	7:12225245:rs10950398:G_A	7	12225245	ENSG00000177511.6	18	57352557	A/G	G	-6.54695	6	1265	ST8SIA3	-0.2569753 (0.0392511)	0	1	0	1	0	1	0	1	-0.120355	1	0	0.960282	-1.4527	NA	NA	0.821739	-2.37938	0.991952	-0.0845894	0.976527	-0.874592	0.901184	-1.15854
5.90986e-11	7:12223752:rs11974335:G_T	7	12223752	ENSG00000178385.15	2	208025527	G/T	T	6.54614	4	1064	PLEKHM3	0.2795003 (0.0426969)	0	1	0	1	0	1	-0.217704	1	0.289946	1	-0.280777	1	0.0834229	1	-0.381735	0.993859	0.244401	0.753964	-1.02649	0.999035	-0.0715044	0.892244	-0.789987
5.95751e-11	7:12223752:rs11974335:G_T	7	12223752	ENSG00000110427.16	11	33376083	G/T	T	6.54492	4	1064	KIAA1549L	0.2794501 (0.0426973)	0	1	0	1	0	1	0	1	0.162982	1	0	1	2.02988	1	1.31483	0.828567	1.21005	0.875225	0.693532	0.929412	1.27162	0.930417	1.90052
5.96548e-11	7:12223752:rs11974335:G_T	7	12223752	ENSG00000106608.16	7	43926411	G/T	T	6.54461	4	1064	URGCP	0.2794374 (0.0426973)	0	1	-0.329576	1	0.31983	1	-0.16639	1	0	1	0	1	-0.753782	1	0.333938	0.992128	-0.238435	0.912882	0.549349	1	-0.196684	0.957049	-0.345884
6.07828e-11	7:12223752:rs11974335:G_T	7	12223752	ENSG00000101152.11	20	63895126	G/T	T	6.54187	4	1064	DNAJC5	0.2793249 (0.042698)	0	1	-0.321154	1	0.0604929	1	0	1	0.117356	1	0	1	-0.0178755	1	0.304081	0.968385	-0.333938	0.382663	1.94564	0.928417	1.30247	0.888524	-0.814148
6.16012e-11	10:17968556:rs72778312:C_T	10	17968556	ENSG00000205358.3	16	56669814	C/T	T	-6.5396	11	2262	MT1H	-0.6788177 (0.1038011)	0	0.029486	-6.05106	1	0	1	-0.798504	1	0	1	0	NA	NA	NA	NA	NA	NA	NA	NA	NA	NA	NA	NA
6.18488e-11	7:12223752:rs11974335:G_T	7	12223752	ENSG00000138640.15	4	89111398	G/T	T	6.5393	4	1064	FAM13A	0.2792195 (0.0426987)	0	1	-0.0557311	1	0	1	-0.646602	1	0.438897	1	0	1	0.62738	1	-0.304081	0.832683	1.3272	0.983751	0.154947	0.999437	0.232469	0.971327	0.238435
6.18488e-11	7:12212914:rs6460895:C_G	7	12212914	ENSG00000180611.7	3	192917856	C/G	C	-6.53907	20	3036	MB21D2	-0.1668176 (0.0255109)	0	1	0	1	0	1	0	0.00314401	-0.158772	1	0	1	1.0038	NA	NA	0.985176	0.223624	0.332564	2.08467	0.967787	0.544871	0.950805	1.54763
6.26812e-11	7:12223752:rs11974335:G_T	7	12223752	ENSG00000125166.13	16	58734342	G/T	T	6.53728	4	1064	GOT2	0.2791365 (0.0426992)	0	1	0	1	0	1	-0.0431456	1	0.0392659	1	0	1	1.79801	1	-0.898874	0.966234	0.363807	0.07625	3.25595	0.991239	0.663447	0.944054	-0.42957
6.3355e-11	7:12223752:rs11974335:G_T	7	12223752	ENSG00000065361.15	12	56076799	G/T	T	-6.53546	4	1064	ERBB3	-0.2790618 (0.0426996)	0	1	0	1	0	1	0	1	0	1	-0.425095	1	0.717618	1	-0.898874	0.847821	1.25313	0.971742	0.214575	0.955059	-0.941339	0.893333	-1.31483
6.35246e-11	7:12214254:rs2043539:G_A	7	12214254	ENSG00000180611.7	3	192917856	G/A	G	-6.53501	20	3036	MB21D2	-0.1667226 (0.0255122)	0	1	0	1	0	1	0	0.00314401	-0.15884	1	0	1	1.0038	NA	NA	0.985176	0.223624	0.332564	2.08467	0.967787	0.544871	0.950805	1.54763
6.3865e-11	7:12225245:rs10950398:G_A	7	12225245	ENSG00000117155.16	1	84690803	A/G	G	-6.53434	6	1265	SSX2IP	-0.2564964 (0.0392536)	0	1	0.641127	1	0	1	0	1	-0.280608	1	0	0.967778	1.2644	1	0.41132	0.917979	-0.684924	0.637205	-1.36458	0.98311	0.284122	0.975972	0.108761
6.51577e-11	7:12210776:rs3807865:G_A	7	12210776	ENSG00000102924.12	16	49281838	G/A	A	6.53154	21	3108	CBLN1	0.1650549 (0.0252704)	0	1	0	1	0	1	0	1	-0.125671	1	0	NA	NA	NA	NA	NA	NA	0.325548	2.12439	0.914286	2.81007	0.951706	-0.381013
6.54193e-11	7:12223752:rs11974335:G_T	7	12223752	ENSG00000082196.20	5	34043832	G/T	T	-6.5307	4	1064	C1QTNF3	-0.2788663 (0.0427008)	0	1	-0.232262	1	0	1	0.300575	1	0	1	-0.41915	NA	NA	NA	NA	NA	NA	NA	NA	NA	NA	NA	NA
6.55943e-11	7:12223752:rs11974335:G_T	7	12223752	ENSG00000068354.16	23	48539714	G/T	T	6.5306	4	1064	TBC1D25	0.2788622 (0.0427009)	0	1	0	1	-0.057313	1	0	1	0.134263	1	0	1	-0.011917	1	0.333938	0.953298	0.411627	0.758784	0.989958	0.9596	-0.929199	0.982992	-1.61419
6.62103e-11	7:12223752:rs11974335:G_T	7	12223752	ENSG00000100138.15	22	41690504	G/T	T	6.5291	4	1064	SNU13	0.2788008 (0.0427012)	0	1	0	1	0	1	-0.26625	1	0.182491	1	-0.0572137	NA	NA	NA	NA	NA	NA	NA	NA	NA	NA	NA	NA
6.62103e-11	7:12225245:rs10950398:G_A	7	12225245	ENSG00000075340.23	2	70768225	A/G	G	-6.52888	6	1265	ADD2	-0.2562893 (0.0392547)	0	1	0	1	0	1	0	1	-0.105668	1	0	1	1.0532	1	-0.157114	0.9515	-0.41132	0.918804	-0.478052	0.976458	0.435577	0.908905	-1.10271
6.6476e-11	7:12225245:rs10950398:G_A	7	12225245	ENSG00000197381.16	21	45074569	A/G	G	-6.52824	6	1265	ADARB1	-0.2562646 (0.0392548)	0	1	-0.128783	1	0	1	0	1	-0.00569632	1	0	1	-0.899154	0.999038	-0.229672	0.855495	0.985302	0.557701	-1.57305	0.989742	-0.678824	0.918325	-1.38971
6.68319e-11	7:12225245:rs10950398:G_A	7	12225245	ENSG00000165553.4	14	77271312	A/G	G	-6.52759	6	1265	NGB	-0.25624 (0.0392549)	0	1	-0.365141	1	0	1	0	1	-0.11193	1	0	0.992139	-0.41132	NA	NA	0.677895	-2.24442	0.09375	-3.11447	0.9905	-0.733762	0.932024	-1.82962
6.69212e-11	7:12223752:rs11974335:G_T	7	12223752	ENSG00000166863.12	12	57028883	G/T	T	6.52756	4	1064	TAC3	0.2787376 (0.0427016)	0	1	0	1	0	1	0	1	0.236398	1	0	1	-0.131103	NA	NA	0.984759	0.160908	0.654286	1.3272	0.930193	1.25929	0.881379	0.935268
6.76395e-11	7:12225245:rs10950398:G_A	7	12225245	ENSG00000136861.18	9	120580170	A/G	G	6.52585	6	1265	CDK5RAP2	0.2561739 (0.0392553)	0	1	-0.468248	1	0.956886	1	-0.126621	1	0	1	-1.24733	1	0.284122	1	0.356778	0.92093	0.691025	0.898092	0.630061	0.924703	-1.32069	0.952979	2.06486
6.86396e-11	7:12223752:rs11974335:G_T	7	12223752	ENSG00000115828.17	2	37342827	G/T	T	6.52362	4	1064	QPCT	0.2785758 (0.0427026)	0	1	0	1	0	1	0	1	0.135936	1	0	1	0.232469	1	0.286172	0.869727	1.0143	0.34858	2.04941	0.808	2.47467	0.880731	0.996042
6.90069e-11	7:12223752:rs11974335:G_T	7	12223752	ENSG00000170846.17	4	6663396	G/T	T	6.52296	4	1064	AC093323.1	0.2785488 (0.0427028)	0	1	-0.388184	1	0	1	0	1	0.202615	1	-0.0949966	NA	NA	NA	NA	NA	NA	NA	NA	NA	NA	NA	NA
6.95613e-11	7:12225245:rs10950398:G_A	7	12225245	ENSG00000134909.18	11	129279324	A/G	G	-6.52154	6	1265	ARHGAP32	-0.2560102 (0.0392561)	0	1	0.656461	1	0	1	0	1	-0.291445	1	0	1	0.217576	1	0.979139	0.835606	-1.94668	0.812455	-0.899154	0.981754	-0.30228	0.901299	-1.13991
6.98402e-11	7:12223752:rs11974335:G_T	7	12223752	ENSG00000079689.14	6	25652201	G/T	T	6.52102	4	1064	SCGN	0.2784688 (0.0427033)	0	1	0	1	0.605323	1	-0.979957	1	0.34256	1	0.899851	0.997316	0.423588	1	-1.38916	NA	NA	0.998088	0	0.99157	0.741723	0.980653	-0.0774636
7.07777e-11	7:12225245:rs10950398:G_A	7	12225245	ENSG00000040199.18	16	71724701	A/G	G	-6.51894	6	1265	PHLPP2	-0.2559116 (0.0392566)	0	1	0.404121	1	0	1	0.0103468	1	-0.173314	1	0	0.975331	-1.25192	1	1.05938	0.846654	-1.28314	0.52987	-1.68793	0.978314	-0.326496	0.886618	1.00997
7.08721e-11	7:12228211:rs13229988:A_G	7	12228211	ENSG00000180611.7	3	192917856	A/G	A	-6.51878	19	2911	MB21D2	-0.1697689 (0.0260431)	0	1	0	1	0	1	0	0.00673788	-0.151758	1	0	1	1.0038	NA	NA	0.985176	0.223624	0.332564	2.08467	0.967787	0.544871	0.950805	1.54763
7.18231e-11	7:12225245:rs10950398:G_A	7	12225245	ENSG00000149187.18	11	47565335	A/G	G	-6.51665	6	1265	CELF1	-0.2558244 (0.0392571)	0	1	-0.187562	1	0	1	0.419168	1	-0.20866	1	0	1	-0.520562	1	-0.362836	0.91632	-0.752095	0.579965	1.5286	0.836812	1.57305	0.924615	1.45901
7.26897e-11	7:12225245:rs10950398:G_A	7	12225245	ENSG00000142230.13	19	47113274	A/G	G	-6.51488	6	1265	SAE1	-0.2557572 (0.0392574)	0	1	0	1	0.0734061	1	0.139903	1	-0.165012	1	0	1	0.478052	1	-0.284122	0.844591	-1.54763	0.168784	-2.64793	0.631346	-2.20426	0.970203	-0.259918
7.31755e-11	7:12225245:rs10950398:G_A	7	12225245	ENSG00000166664.13	15	30393849	A/G	G	-6.51393	6	1265	CHRFAM7A	-0.2557215 (0.0392576)	0	1	0.392441	1	0	1	0.0528226	1	-0.410991	1	0	1	-0.508413	NA	NA	0.950953	-0.478052	0.672203	1.22074	1	0.0422932	0.971462	-0.175249
7.3273e-11	7:12223752:rs11974335:G_T	7	12223752	ENSG00000105989.10	7	117323114	G/T	T	6.51397	4	1064	WNT2	0.2781795 (0.0427051)	0	1	0	1	0	1	-0.41945	1	0.472884	1	0	NA	NA	NA	NA	NA	NA	0.457056	1.83635	0.902019	1.40158	0.890355	-0.826236
7.33707e-11	7:12225245:rs10950398:G_A	7	12225245	ENSG00000079689.14	6	25652201	A/G	G	-6.51351	6	1265	SCGN	-0.2557055 (0.0392577)	0	1	0	1	-0.680651	1	0.694734	1	-0.414859	1	0	0.995821	-0.453776	1	1.40858	NA	NA	0.998088	0	0.978058	-0.770438	0.988708	0.0483352
7.42555e-11	7:12225245:rs10950398:G_A	7	12225245	ENSG00000178385.15	2	208025527	A/G	G	-6.51168	6	1265	PLEKHM3	-0.2556357 (0.039258)	0	1	0	1	0	1	0.158798	1	-0.253288	1	0.261843	1	-0.0664619	1	0.393134	0.993394	-0.241769	0.761036	1.00997	0.99951	0.0664619	0.889035	0.807157
7.4951e-11	7:12226362:rs6966915:C_T	7	12226362	ENSG00000180611.7	3	192917856	C/T	C	-6.51034	21	3110	MB21D2	-0.1641925 (0.0252203)	0	1	0	1	0	1	0	0.00418496	-0.132808	1	0	1	1.0038	NA	NA	0.985176	0.223624	0.332564	2.08467	0.967787	0.544871	0.950805	1.54763
7.52509e-11	7:12223752:rs11974335:G_T	7	12223752	ENSG00000135622.13	2	74654228	G/T	T	6.50992	4	1064	SEMA4F	0.2780133 (0.0427061)	0	1	0.237519	1	0	1	-0.187884	1	0.101405	1	0	1	0.735695	1	1.72799	0.884261	-0.898874	0.171266	2.61142	0.7807	1.82995	0.923352	-0.555346
7.58544e-11	7:12223752:rs11974335:G_T	7	12223752	ENSG00000110931.19	12	121298308	G/T	T	6.50861	4	1064	CAMKK2	0.2779595 (0.0427064)	0	1	0	1	0	1	0	1	0.113801	1	0	0.964595	1.33957	1	1.31483	0.852803	1.6394	0.554045	1.58902	0.978998	0.310051	0.975453	0.0893823
7.66664e-11	7:12225245:rs10950398:G_A	7	12225245	ENSG00000196876.17	12	51590266	A/G	G	-6.50691	6	1265	SCN8A	-0.2554547 (0.039259)	0	1	0	1	0	1	0	1	-0.12324	1	0	0.997476	-0.338608	NA	NA	0.878283	-0.911444	0.850719	0.764322	1	0.193387	0.938452	1.49061
7.67685e-11	7:12223752:rs11974335:G_T	7	12223752	ENSG00000183023.18	2	40611053	G/T	T	6.50691	4	1064	SLC8A1	0.2778895 (0.0427068)	0	1	0	1	0	1	0	1	0.0780038	1	0	1	1.75341	1	-1.6016	0.933718	0.615365	0.656043	-1.30247	0.99848	-0.202647	0.896057	1.31483
7.68707e-11	7:12225245:rs10950398:G_A	7	12225245	ENSG00000070770.9	16	58198106	A/G	G	-6.50659	6	1265	CSNK2A2	-0.2554425 (0.039259)	0	1	-0.0914865	1	0.269372	1	-0.244775	1	-0.100991	1	0	1	0.350721	1	-0.284122	1	-0.0120836	0.623923	-1.38971	0.793333	-2.90308	0.952462	-0.368895
7.71782e-11	7:12223752:rs11974335:G_T	7	12223752	ENSG00000055130.17	7	148698665	G/T	T	6.50611	4	1064	CUL1	0.2778565 (0.042707)	0	1	0	1	0	1	-0.237098	1	0.142036	1	0.0120235	1	0.0774636	1	-1.14256	0.919676	0.826236	0.849439	0.765845	0.847312	1.48878	0.967319	-1.57646
7.80041e-11	7:12225245:rs10950398:G_A	7	12225245	ENSG00000171435.14	12	117968990	A/G	G	-6.5042	6	1265	KSR2	-0.2553518 (0.0392595)	0	1	0	1	0	1	0	1	-0.1239	1	0	1	0.205481	1	-0.284122	0.824034	-1.3583	0.838771	0.807157	1	-0.175249	0.93181	-0.526638
7.84202e-11	7:12223752:rs11974335:G_T	7	12223752	ENSG00000178974.10	14	55271421	G/T	T	6.50367	4	1064	FBXO34	0.2777564 (0.0427076)	0	1	0	1	0	1	0	1	0.0533519	1	0	1	0.771879	1	0.591346	0.839639	1.84916	0.765536	0.983875	0.968124	0.549349	0.973978	-0.107261
7.86291e-11	7:12225245:rs10950398:G_A	7	12225245	ENSG00000110107.9	11	60906585	A/G	G	-6.50303	6	1265	PRPF19	-0.2553074 (0.0392597)	0	1	0	1	0	1	0.0387961	1	-0.0585037	1	0	1	-2.28472	1	1.20829	0.886631	-0.893012	0.0732143	-3.21861	0.607714	-2.37259	0.97054	-0.151069
7.87338e-11	7:12223752:rs11974335:G_T	7	12223752	ENSG00000178171.10	2	130755435	G/T	T	6.50317	4	1064	AMER3	0.2777358 (0.0427078)	0	1	0	1	0	1	0	1	0.133105	1	0	0.994919	0.375759	NA	NA	0.828326	1.37055	0.551908	1.59531	0.802667	1.79801	0.96753	0.268268
8.032e-11	7:12225245:rs10950398:G_A	7	12225245	ENSG00000169258.7	5	176610156	A/G	G	-6.49988	6	1265	GPRIN1	-0.2551875 (0.0392604)	0	1	-0.0719101	1	0	1	0	1	-0.0966467	1	0	1	1.08413	NA	NA	0.980294	-0.284122	0.925912	-0.435577	0.995443	-0.697127	1	-2.28472
8.07483e-11	7:12225245:rs10950398:G_A	7	12225245	ENSG00000273079.5	12	13981957	A/G	G	-6.49907	6	1265	GRIN2B	-0.2551569 (0.0392605)	0	1	0	1	0	1	0	0.793092	-0.198827	1	0	1	-0.593529	NA	NA	0.830176	1.15232	0.732511	-1.1213	0.968774	-0.502339	0.928323	-0.636153
8.10709e-11	7:12225245:rs10950398:G_A	7	12225245	ENSG00000178974.10	14	55271421	A/G	G	-6.4985	6	1265	FBXO34	-0.2551351 (0.0392606)	0	1	0	1	0	1	0.119375	1	-0.111412	1	0	1	-0.733762	1	-0.587444	0.84225	-1.86203	0.761129	-1.00997	0.967811	-0.544871	0.983233	0.0664619
8.18286e-11	7:12223752:rs11974335:G_T	7	12223752	ENSG00000179388.9	8	22693480	G/T	T	6.49727	4	1064	EGR3	0.2774936 (0.0427092)	0	1	0	1	0	1	-0.068405	1	0.0756934	1	0	1	2.70144	NA	NA	0.966896	0.345884	0.146129	2.7573	0.978998	0.310051	0.867187	-0.95956
8.21555e-11	7:12223752:rs11974335:G_T	7	12223752	ENSG00000125651.14	19	6393981	G/T	T	6.49665	4	1064	GTF2F1	0.2774683 (0.0427094)	0	1	-0.0027728	1	0.148107	1	-0.0309194	1	-0.0345092	1	0	0.970123	1.49502	1	-0.399668	0.959652	0.453502	0.0941935	3.11537	0.640877	2.1607	0.869202	0.892814
8.27031e-11	7:12225245:rs10950398:G_A	7	12225245	ENSG00000169851.15	4	30721971	A/G	G	-6.49543	6	1265	PCDH7	-0.2550185 (0.0392612)	0	1	0	1	0	1	0	1	-0.0721788	1	0	1	0.788792	NA	NA	0.923235	-0.794912	0.956325	0.326496	0.979615	-0.630061	0.930118	-0.502339
8.50424e-11	7:12223752:rs11974335:G_T	7	12223752	ENSG00000136842.14	9	97501180	G/T	T	6.49143	4	1064	TMOD1	0.2772535 (0.0427107)	0	1	-0.0105587	1	0	1	-0.56446	1	0.373346	1	0	1	0.154947	1	-1.6016	0.928291	-0.603354	0.948044	-0.375759	0.969507	0.555346	1	-2.59766
8.67527e-11	7:12225245:rs10950398:G_A	7	12225245	ENSG00000157470.12	15	59372995	A/G	G	-6.48831	6	1265	FAM81A	-0.254748 (0.0392626)	0	1	0	1	0	1	0	1	-0.127091	1	0	1	-0.593529	1	-1.38342	0.87359	-1.69434	0.250328	2.30493	0.95445	0.942192	0.906254	1.19584
8.74462e-11	7:12223752:rs11974335:G_T	7	12223752	ENSG00000091664.9	11	22338381	G/T	T	6.48726	4	1064	SLC17A6	0.2770822 (0.0427118)	0	1	0	1	0	1	0	1	0.239834	1	0	1	-0.304081	NA	NA	0.884261	-0.898874	0.923429	0.441535	0.998416	-0.137063	0.866416	-0.886754
8.86142e-11	7:12223752:rs11974335:G_T	7	12223752	ENSG00000135824.12	1	182684576	G/T	T	6.48523	4	1064	RGS8	0.2769987 (0.0427123)	0	1	0	1	0	1	0	1	0.29623	1	0	NA	NA	NA	NA	NA	NA	0.841902	-0.820191	1	-0.0595863	0.970989	0.256334
8.96783e-11	7:12223752:rs11974335:G_T	7	12223752	ENSG00000129159.7	11	17734774	G/T	T	6.48355	4	1064	KCNC1	0.2769297 (0.0427127)	0	1	0	1	0	1	0	1	0.143048	1	0	1	1.13643	NA	NA	0.832924	-1.14869	0.560761	1.5639	0.99157	0.741723	0.916527	-0.687513
8.96783e-11	7:12229791:rs3173615:C_G	7	12229791	ENSG00000180611.7	3	192917856	C/G	C	-6.48339	21	3107	MB21D2	-0.1635768 (0.0252301)	0	1	0	1	0	1	0	0.00335792	-0.137593	1	0	1	1.0038	NA	NA	0.985176	0.223624	0.332564	2.08467	0.967787	0.544871	0.950805	1.54763
8.97973e-11	7:12223752:rs11974335:G_T	7	12223752	ENSG00000185666.14	22	33058372	G/T	T	6.48322	4	1064	SYN3	0.2769163 (0.0427128)	0	1	0	1	0	1	0	1	0.189751	1	0	1	0.298111	0.995078	0.232469	0.965451	0.387712	0.761285	-1.00822	0.966532	-0.489422	0.996661	-0.0178755
8.97973e-11	7:12223752:rs11974335:G_T	7	12223752	ENSG00000166619.15	20	37527931	G/T	T	6.48321	4	1064	BLCAP	0.276916 (0.0427128)	0	1	-0.0575329	1	0	1	0	1	0.0419267	1	0	1	2.31313	1	-1.35815	0.981303	0.280204	0.325064	2.0951	0.807634	1.68996	0.873568	0.917065
9.02749e-11	7:12223752:rs11974335:G_T	7	12223752	ENSG00000171246.6	17	80477843	G/T	T	6.48241	4	1064	NPTX1	0.2768832 (0.042713)	0	1	0	1	0	1	0	1	0.136575	1	0	1	0.898874	1	-0.621372	0.845551	1.29012	0.457056	1.83635	0.947143	-1.0143	0.958005	0.345884
9.30696e-11	7:12223752:rs11974335:G_T	7	12223752	ENSG00000184613.10	12	44921848	G/T	T	6.47788	4	1064	NELL2	0.2766968 (0.0427141)	0	1	0	1	0	1	0	1	0.126523	1	0	1	-1.84276	1	0.286172	0.853933	1.80439	0.839025	0.814148	0.977671	0.62738	0.885981	1.00213
9.33166e-11	7:12223752:rs11974335:G_T	7	12223752	ENSG00000121957.14	1	108875350	G/T	T	-6.47733	4	1064	GPSM2	-0.2766743 (0.0427142)	0	1	-0.38459	1	0	1	0	1	0	1	0.145436	0.998645	-0.477446	1	-1.38916	0.858627	1.55763	0.82625	0.862531	0.96763	0.531362	0.967742	-0.280204
9.36882e-11	7:12223752:rs11974335:G_T	7	12223752	ENSG00000180875.5	1	240612155	G/T	T	6.47689	4	1064	GREM2	0.276656 (0.0427144)	0	1	0	1	0	1	0	1	0.183794	1	0	1	1.0875	1	1.25313	0.984759	0.160908	0.860015	0.729668	0.969699	0.585344	0.907076	-1.3272
9.53156e-11	7:12225245:rs10950398:G_A	7	12225245	ENSG00000125966.10	20	35226690	A/G	G	-6.47404	6	1265	MMP24	-0.2542057 (0.0392654)	0	1	-0.759642	1	0.255883	1	0	1	-0.0317425	1	0	1	-2.66892	1	0.905298	0.96307	-0.326496	0.970124	0.241769	1	0.0422932	0.9675	-0.193387
9.5695e-11	7:12225245:rs10950398:G_A	7	12225245	ENSG00000162946.22	1	231626815	A/G	G	6.47377	6	1265	DISC1	0.2541953 (0.0392654)	0	1	0.505661	1	0	1	-0.199486	1	0	1	0.141032	1	-0.502339	1	0.0302092	0.864369	-1.40229	0.94773	-0.368895	0.931211	-1.19584	0.892462	1.2769
9.58218e-11	7:12223752:rs11974335:G_T	7	12223752	ENSG00000150712.11	5	32312987	G/T	T	6.47352	4	1064	MTMR12	0.2765175 (0.0427152)	0	1	-0.736907	1	0.13503	1	0.206612	1	0.11758	1	0	0.997867	-0.327965	1	1.20391	0.978153	-0.286172	0.546829	1.6394	0.993683	0.244401	0.931016	-0.537357
9.6076e-11	6:135110502:rs9494142:T_C	6	135110502	ENSG00000196565.15	11	5254781	T/C	C	6.47316	21	3109	HBG2	0.1951271 (0.030144)	0	1	0	1	0	1	0	0.309754	-40.9409	1	0	1	-0.229672	1	-0.923739	0.968768	0.314387	0.994455	-0.0664619	0.99208	0.114805	0.929784	-1.44639
9.68423e-11	7:12223752:rs11974335:G_T	7	12223752	ENSG00000126001.16	20	35455164	G/T	T	6.47184	4	1064	CEP250	0.2764487 (0.0427156)	0	1	0	1	0.0483107	1	0	1	0.0342896	1	0	0.96986	1.35815	1	1.72799	0.83412	-1.32101	0.647268	-1.33957	0.977189	-0.603354	0.90487	1.03868
9.73564e-11	7:12223752:rs11974335:G_T	7	12223752	ENSG00000165731.20	10	43077064	G/T	T	6.47106	4	1064	RET	0.2764168 (0.0427158)	0	1	0	1	0	1	0	1	0.157789	1	0	1	0.489422	NA	NA	0.913429	-0.844377	0.971709	-0.208611	0.943597	0.996042	0.957049	-0.345884
9.78733e-11	19:23868026:rs34601376:A_T	19	23868026	ENSG00000178222.13	4	1113564	A/T	T	-6.47	21	3109	RNF212	-0.2087379 (0.0322624)	0	1	0.54962	1	-1.09346	1	0.35431	1	0.0565753	1	0	1	0.526638	1	-0.88687	0.860597	0.991467	0.591414	-1.49061	0.916163	-1.1213	0.972256	-0.126892
9.98355e-11	7:12225245:rs10950398:G_A	7	12225245	ENSG00000138640.15	4	89111398	A/G	G	-6.46709	6	1265	FAM13A	-0.2539415 (0.0392667)	0	1	0.32693	1	0	1	0.392624	1	-0.397922	1	0	1	-0.654434	1	0.320441	0.830124	-1.34575	0.986698	-0.132936	0.988287	-0.259918	0.970398	-0.241769
1.00498e-10	7:12225245:rs10950398:G_A	7	12225245	ENSG00000070413.20	22	19122454	A/G	G	-6.4661	6	1265	DGCR2	-0.2539037 (0.0392669)	0	1	0.327317	1	-0.416578	1	0	1	0.100338	1	0	0.993869	0.405257	1	0.381013	0.949971	-0.508413	0.956325	0.326496	0.996077	-0.151069	0.908958	1.32069
1.01567e-10	7:12223752:rs11974335:G_T	7	12223752	ENSG00000196368.5	23	51496592	G/T	T	6.46461	4	1064	NUDT11	0.2761516 (0.0427174)	0	1	0	1	0	1	0	1	0.111774	1	0	0.992348	0.453502	NA	NA	0.834784	1.31483	0.071	3.30845	0.968243	0.495411	0.993701	0.0417099
1.03055e-10	7:12222285:rs11509880:G_A	7	12222285	ENSG00000102924.12	16	49281838	A/G	G	-6.46231	21	3107	CBLN1	-0.1657093 (0.0256424)	0	1	0	1	0	1	0	1	0.0569799	1	0	NA	NA	NA	NA	NA	NA	0.403102	-1.92057	0.901546	-1.40229	0.887891	1.02231
1.03055e-10	7:12223752:rs11974335:G_T	7	12223752	ENSG00000196187.12	1	225882380	G/T	T	-6.4623	4	1064	TMEM63A	-0.2760564 (0.042718)	0	1	0	1	0	1	0	1	0	1	-0.255967	0.936022	-1.43889	1	1.25313	0.861347	1.05087	0.900986	0.62738	0.925137	1.19162	0.930298	-0.483434
1.03328e-10	7:12225245:rs10950398:G_A	7	12225245	ENSG00000170846.17	4	6663396	A/G	G	-6.46181	6	1265	AC093323.1	-0.2537409 (0.0392678)	0	1	0.0556894	1	0	1	0.0404412	1	-0.238288	1	0.436779	NA	NA	NA	NA	NA	NA	NA	NA	NA	NA	NA	NA
1.04013e-10	7:12225245:rs10950398:G_A	7	12225245	ENSG00000215475.5	13	45851753	A/G	G	-6.46083	6	1265	SIAH3	-0.2537036 (0.039268)	0	1	0	1	0	1	0	1	-0.113768	1	0	0.958122	-1.32695	NA	NA	NA	NA	0.743602	1.0532	0.929484	1.2769	0.945961	0.417383
1.04151e-10	7:12225245:rs10950398:G_A	7	12225245	ENSG00000106477.19	7	130442433	A/G	G	-6.46076	6	1265	CEP41	-0.253701 (0.039268)	0	1	0	1	0	1	0.446498	1	-0.165759	1	-0.387645	1	-0.199434	NA	NA	0.869974	-1.04084	0.569466	-1.54763	0.811757	-1.63038	0.970256	-0.217576
1.05119e-10	7:12223752:rs11974335:G_T	7	12223752	ENSG00000081277.12	1	201283452	G/T	T	6.45942	4	1064	PKP1	0.2759382 (0.0427187)	0	1	0	1	1.04808	1	0	1	-0.472856	1	0	NA	NA	NA	NA	NA	NA	0.896701	0.651421	0.965617	0.489422	0.920718	-1.38916
1.05397e-10	7:12225245:rs10950398:G_A	7	12225245	ENSG00000073910.22	13	31846713	A/G	G	-6.4589	6	1265	FRY	-0.25363 (0.0392683)	0	1	0	1	-0.00121355	1	-0.0282636	1	-0.0906965	1	0.203046	1	-1.76503	1	0.362836	0.87275	-1.01614	0.659144	-1.32069	0.968774	-0.502339	0.916388	1.34575
1.05536e-10	19:37918354:rs12973580:T_G	19	37918354	ENSG00000111291.8	12	12952147	T/G	T	6.45894	21	3104	GPRC5D	0.1798521 (0.0278455)	0	1	0	1	1.44657	1	-0.55012	1	0	1	-1.2299	1	-0.0906322	NA	NA	0.835068	-1.23321	0.774394	-0.966817	0.969057	-0.569193	0.927786	0.654434
1.05956e-10	7:12223752:rs11974335:G_T	7	12223752	ENSG00000177459.11	8	98064522	G/T	T	6.45829	4	1064	ERICH5	0.2758917 (0.042719)	0	1	0	1	0	1	0	1	0.205027	1	0	NA	NA	NA	NA	NA	NA	NA	NA	NA	NA	NA	NA
1.06517e-10	7:12223752:rs11974335:G_T	7	12223752	ENSG00000101746.15	18	34224952	G/T	T	6.45754	4	1064	NOL4	0.2758607 (0.0427192)	0	1	-0.405234	1	0	1	0	1	0.222538	1	0	1	1.86198	1	-1.38916	0.988994	-0.0715044	0.787658	-0.941339	0.817603	1.63309	0.928711	0.645409
1.07081e-10	7:12225245:rs10950398:G_A	7	12225245	ENSG00000183454.17	16	10182754	A/G	G	-6.45645	6	1265	GRIN2A	-0.2535372 (0.0392688)	0	1	0	1	0	1	0	1	-0.136528	1	0	0.997522	-0.368895	NA	NA	0.866905	-0.960659	0.973254	-0.193387	0.976366	0.856185	0.920216	0.587444
1.07507e-10	7:12225245:rs10950398:G_A	7	12225245	ENSG00000240891.8	3	111674676	A/G	G	-6.45586	6	1265	PLCXD2	-0.2535145 (0.0392689)	0	1	0	1	0	1	0.0886059	1	-0.217885	1	0	1	-0.837789	1	-0.157114	0.989663	0.259918	0.219223	-2.42703	0.626415	-2.19759	0.915875	-1.86203
1.09224e-10	19:36888130:rs826285:T_A	19	36888130	ENSG00000111291.8	12	12952147	A/T	T	6.4538	21	3106	GPRC5D	0.1639856 (0.0254092)	0	1	0	1	1.40661	1	-1.44722	1	0	1	0.22707	1	1.76503	NA	NA	0.921007	-0.71544	0.96766	0.278071	1	0.0362512	0.971124	-0.211528
1.10675e-10	7:12225245:rs10950398:G_A	7	12225245	ENSG00000088367.23	20	36091504	A/G	G	-6.45141	6	1265	EPB41L1	-0.2533454 (0.0392698)	0	1	0	1	0.0330105	1	0.0820447	1	-0.127296	1	0	1	-0.788792	1	0.636153	0.878283	-0.911444	0.986698	-0.132936	0.968417	0.569193	0.93958	0.459844
1.10968e-10	7:12223752:rs11974335:G_T	7	12223752	ENSG00000166446.15	16	80804598	G/T	T	6.45125	4	1064	CDYL2	0.2756024 (0.0427208)	0	1	-0.298281	1	-0.189227	1	-0.0817384	1	0.38588	1	0	0.995161	-0.441535	1	-0.101302	0.865967	-1.0875	0.920579	0.495411	0.928288	1.26545	0.899947	1.06307
1.11115e-10	7:12223752:rs11974335:G_T	7	12223752	ENSG00000079102.16	8	92103286	G/T	T	6.45108	4	1064	RUNX1T1	0.2755951 (0.0427208)	0	1	0.769943	1	-0.336793	1	0	1	0.0301829	1	0	1	-0.591346	1	0.507392	0.848269	1.24697	0.674425	1.2285	0.945155	1.00822	0.96765	0.232469
1.12591e-10	7:12223752:rs11974335:G_T	7	12223752	ENSG00000164076.17	3	49869935	G/T	T	6.44917	4	1064	CAMKV	0.2755168 (0.0427213)	0	1	0	1	0	1	0	1	0.159435	1	0	1	0.693532	1	-1.53255	0.840681	1.25929	0.165132	2.64594	0.719556	1.91984	0.946497	1.40779
1.12591e-10	7:12223752:rs11974335:G_T	7	12223752	ENSG00000070718.12	8	42152946	G/T	T	6.44902	4	1064	AP3M2	0.2755107 (0.0427213)	0	1	0	1	0	1	-0.231351	1	0.163796	1	0	0.973986	1.5639	1	-0.898874	0.855435	1.61419	0.348625	2.05592	0.979902	0.645409	0.941667	1.9715
1.12591e-10	7:12223752:rs11974335:G_T	7	12223752	ENSG00000092529.24	15	42359500	G/T	T	-6.44884	4	1064	CAPN3	-0.2755031 (0.0427214)	0	1	0	1	0	1	0	1	0	1	-0.3646	1	-0.880696	1	0.160908	0.922346	0.808106	0.98657	0.143024	0.861515	1.45135	0.966771	0.280204
1.16212e-10	7:12223752:rs11974335:G_T	7	12223752	ENSG00000164742.16	7	45574140	G/T	T	6.44437	4	1064	ADCY1	0.2753195 (0.0427225)	0.000141643	1	0	1	0	1	0	1	0.11333	1	0	0.994246	0.381735	NA	NA	0.857554	1.6079	0.756554	1.0143	0.854034	1.51378	0.937321	0.465473
1.1698e-10	7:12223752:rs11974335:G_T	7	12223752	ENSG00000136867.11	9	113150976	G/T	T	-6.44319	4	1064	SLC31A2	-0.2752709 (0.0427228)	0.000141443	1	0	1	0	1	0	1	0	1	-0.477568	1	0.268268	1	-2.01688	0.970097	0.310051	0.999606	-0.0297926	0.926701	-1.19162	0.943736	-0.435552
1.17289e-10	7:12225245:rs10950398:G_A	7	12225245	ENSG00000152953.13	4	5051480	A/G	G	6.44295	6	1265	STK32B	0.2530237 (0.0392714)	0.000141243	1	-1.20171	1	0.637037	1	0.308792	1	0	1	0	0.998944	-0.290174	NA	NA	0.979122	-0.151069	0.924102	0.435577	0.969334	0.587444	0.86783	0.880731
1.17444e-10	7:12223752:rs11974335:G_T	7	12223752	ENSG00000057704.13	12	94650557	G/T	T	-6.44255	4	1064	TMCC3	-0.2752446 (0.0427229)	0.000140845	1	0	1	0	1	0	1	0	1	-0.402072	1	0.862531	1	0.495411	0.958003	-0.42957	0.921481	-0.501401	0.992938	-0.119182	0.920411	-0.603354
1.17444e-10	7:12225245:rs10950398:G_A	7	12225245	ENSG00000165548.11	14	77175850	A/G	G	-6.44244	6	1265	TMEM63C	-0.2530046 (0.0392715)	0.000140845	1	-0.136349	1	-0.0106676	1	0	1	-0.0610247	1	0	1	-0.259918	NA	NA	0.923443	0.684924	0.741432	1.07794	0.999083	-0.0845894	0.879108	-0.991467
1.17754e-10	16:33807:rs28652789:G_C	16	33807	ENSG00000261456.5	10	74163	G/C	C	6.44236	21	3110	TUBB8	0.1893043 (0.0293843)	0.000140449	1	-1.21216	1	0	0.505419	1.92834	1	-0.113279	1	0	1	-0.205481	1	-0.954502	0.779423	2.06486	0.998088	0	0.911092	1.34575	0.925038	0.62397
1.17754e-10	7:12223752:rs11974335:G_T	7	12223752	ENSG00000154122.14	5	14871778	G/T	T	6.44235	4	1064	ANKH	0.2752363 (0.042723)	0.000140449	1	0	1	-0.0496193	1	-0.373212	1	0.283263	1	-0.0447038	0.999362	0.471459	1	0.0595863	0.864548	1.00822	0.738829	1.09361	0.954953	0.941339	0.996661	-0.0178755
1.18065e-10	7:12225245:rs10950398:G_A	7	12225245	ENSG00000185634.12	15	48963919	A/G	G	6.44196	6	1265	SHC4	0.2529861 (0.0392716)	0.000280505	1	0	1	0	1	0	1	0	1	0.110136	1	-0.326496	1	1.40858	0.955457	0.538793	0.810236	0.899154	0.848587	1.49061	0.918325	-1.38971
1.18221e-10	7:12225245:rs10950398:G_A	7	12225245	ENSG00000233932.6	15	48178354	A/G	G	-6.44148	6	1265	CTXN2	-0.252968 (0.0392717)	0.000280112	1	0	1	0	1	0.0659135	1	-0.143684	1	0	NA	NA	NA	NA	NA	NA	NA	NA	NA	NA	NA	NA
1.18533e-10	7:12225245:rs10950398:G_A	7	12225245	ENSG00000121957.14	1	108875350	A/G	G	6.44125	6	1265	GPSM2	0.2529591 (0.0392717)	0.00027972	1	0.71052	1	0	1	0	1	0	1	-0.490781	1	0.502339	1	1.40858	0.854052	-1.56033	0.829234	-0.874592	0.968774	-0.502339	0.966972	0.284122
1.18689e-10	7:12225245:rs10950398:G_A	7	12225245	ENSG00000150672.17	11	85627922	A/G	G	-6.44089	6	1265	DLG2	-0.2529455 (0.0392718)	0.00027933	1	0	1	0	1	0.371945	1	-0.142256	1	-0.272092	1	0.350721	1	2.35224	0.994627	0.0422932	0.690189	1.18962	0.914984	1.16475	0.924615	1.45901
1.19002e-10	7:12223752:rs11974335:G_T	7	12223752	ENSG00000187189.11	6	116254075	G/T	T	6.44066	4	1064	TSPYL4	0.275167 (0.0427234)	0.00027894	1	0	1	0	1	0	1	0.0420625	1	0	1	0.753782	1	2.17387	0.855508	0.989958	0.964271	-0.232469	0.978981	-0.441535	0.938392	-0.459487
1.19316e-10	7:12225245:rs10950398:G_A	7	12225245	ENSG00000156486.8	8	98426958	A/G	G	-6.44019	6	1265	KCNS2	-0.2529189 (0.039272)	0.000278552	1	0	1	0	1	0	0.990213	-0.180861	1	0	0.976094	1.40858	NA	NA	NA	NA	0.587424	-1.50326	0.998023	-0.229672	1	-2.69697
1.19947e-10	7:12225245:rs10950398:G_A	7	12225245	ENSG00000135929.9	2	218782147	A/G	G	6.43955	6	1265	CYP27A1	0.2528946 (0.0392721)	0.000278164	1	0.381743	1	0	1	0.404302	1	0	1	-0.837661	0.975331	-1.25192	1	0.496266	0.950556	-0.55703	0.743747	1.06557	0.978314	-0.326496	0.923298	0.630061
1.20422e-10	7:12225245:rs10950398:G_A	7	12225245	ENSG00000149972.11	11	99020949	A/G	G	-6.43864	6	1265	CNTN5	-0.25286 (0.0392723)	0.000277778	1	0	1	0	1	0	1	-0.176426	1	0	1	-0.83166	0.999038	-0.229672	0.954317	0.484122	0.926228	0.502339	0.998425	-0.0664619	0.890389	0.856185
1.21218e-10	7:12225245:rs10950398:G_A	7	12225245	ENSG00000169116.11	4	74933095	A/G	G	-6.43768	6	1265	PARM1	-0.2528234 (0.0392724)	0.000277393	1	0	1	0	1	0	1	-0.171223	1	0	1	-1.17718	1	1.40858	0.835811	-1.22697	0.845482	-0.764322	0.988287	-0.259918	0.908512	-1.04084
1.22179e-10	7:12225245:rs10950398:G_A	7	12225245	ENSG00000106608.16	7	43926411	A/G	G	-6.4365	6	1265	URGCP	-0.2527786 (0.0392727)	0.000277008	1	0.264906	1	-0.317976	1	0.198523	1	0	1	0	1	0.752095	1	-0.332552	0.994333	0.241769	0.91679	-0.544871	1	0.217576	0.95152	0.368895
1.22502e-10	7:12223752:rs11974335:G_T	7	12223752	ENSG00000188859.6	1	166166969	G/T	T	6.43638	4	1064	FAM78B	0.2749908 (0.0427245)	0.000276625	1	0	1	0	1	0	1	0.107013	1	0	1	0.621372	1	0.160908	0.880714	1.64571	0.188488	-2.54963	0.975065	-0.856478	0.882796	-0.996042
1.23473e-10	7:12223752:rs11974335:G_T	7	12223752	ENSG00000176994.11	17	18315293	G/T	T	6.43517	4	1064	SMCR8	0.2749413 (0.0427248)	0.000276243	1	0	1	-0.0877346	1	-0.0893828	1	0.181751	1	0	1	0.160908	NA	NA	NA	NA	0.906203	0.567342	0.928941	1.31483	0.9845	1.72799
1.24125e-10	7:12225245:rs10950398:G_A	7	12225245	ENSG00000148123.15	9	101028727	A/G	G	6.43433	6	1265	PLPPR1	0.2526959 (0.0392731)	0.000275862	1	0	1	0	1	0	1	0	1	0.247996	NA	NA	NA	NA	NA	NA	NA	NA	NA	NA	NA	NA
1.24781e-10	7:12225245:rs10950398:G_A	7	12225245	ENSG00000163171.7	2	37738468	A/G	G	-6.43339	6	1265	CDC42EP3	-0.2526604 (0.0392733)	0.000275482	1	0	1	0.197018	1	-0.442573	1	0.0043591	1	0	1	0.13898	1	-0.169204	0.985011	0.169204	0.390707	-1.94015	0.9177	-1.37714	0.97054	-0.151069
1.25274e-10	7:12223752:rs11974335:G_T	7	12223752	ENSG00000113327.16	5	162000057	G/T	T	6.43283	4	1064	GABRG2	0.274845 (0.0427253)	0.000275103	1	0	1	0	1	0	0.835807	0.221002	1	0	1	-0.339911	1	1.25313	0.917078	-0.663447	0.580379	1.52003	0.787168	1.7725	0.952961	0.369783
1.27269e-10	7:12223752:rs11974335:G_T	7	12223752	ENSG00000166912.17	15	30991628	G/T	T	-6.43038	4	1064	MTMR10	-0.2747441 (0.042726)	0.000274725	1	-1.11818	1	0	1	0	1	0	1	0.759545	1	-0.651421	1	1.16094	0.984229	0.226504	0.98804	0.119182	0.92072	-1.03868	0.901054	-1.13643
1.27604e-10	7:12225245:rs10950398:G_A	7	12225245	ENSG00000162639.16	1	108661526	A/G	G	-6.42985	6	1265	HENMT1	-0.2525257 (0.039274)	0.000274348	1	0	1	0	1	0.167417	1	-0.0632062	1	-0.198612	0.998626	-0.55703	NA	NA	0.99156	0.0483352	0.829234	-0.874592	0.915288	1.05938	0.964107	-0.290174
1.30318e-10	7:12225245:rs10950398:G_A	7	12225245	ENSG00000105894.12	7	137343774	A/G	G	6.42691	6	1265	PTN	0.2524138 (0.0392745)	0.000273973	1	-0.263458	1	0	1	0	1	0.221421	1	-0.055756	1	-2.06486	1	-1.25192	0.971241	-0.308333	0.838158	0.801034	0.996077	-0.151069	0.970876	0.132936
1.31523e-10	7:12223752:rs11974335:G_T	7	12223752	ENSG00000170500.12	2	100322733	G/T	T	6.4255	4	1064	LONRF2	0.2745434 (0.0427272)	0.000273598	1	0	1	0	1	0	1	0.0866193	1	0	0.986952	-1.7153	1	1.98444	0.892311	0.87464	0.73572	1.0875	0.915504	1.05697	0.933981	0.525368
1.33264e-10	7:12223752:rs11974335:G_T	7	12223752	ENSG00000166801.15	11	59142802	G/T	T	-6.42334	4	1064	FAM111A	-0.2744544 (0.0427277)	0.000273224	1	0.322872	1	0	1	-0.251685	1	0	1	-0.168173	1	-0.0059585	NA	NA	0.953223	-0.483434	0.03	-4.00675	1	0.19072	0.893067	-0.783949
1.33966e-10	7:12223752:rs11974335:G_T	7	12223752	ENSG00000114279.13	3	192767764	G/T	T	6.42272	4	1064	FGF12	0.2744289 (0.0427279)	0.000272851	1	0	1	0	1	0	1	0.148386	1	0	0.998645	-0.477446	1	-0.826236	0.862315	-0.989958	0.46934	-1.78525	0.998276	0	0.913082	0.741723
1.3556e-10	7:12225245:rs10950398:G_A	7	12225245	ENSG00000107282.8	9	69672371	A/G	G	-6.42063	6	1265	APBA1	-0.2521751 (0.0392757)	0.00027248	1	-0.0522484	1	0	1	0	1	-0.0570736	1	0	1	0.764322	1	0.393134	0.86043	-1.44008	0.448923	1.84906	0.997551	0.0241673	0.966972	0.284122
1.36633e-10	7:12223752:rs11974335:G_T	7	12223752	ENSG00000172031.7	1	92029985	G/T	T	6.4197	4	1064	EPHX4	0.2743048 (0.0427286)	0.000271739	1	0	1	0	1	0	1	0.0827513	1	0	1	-0.537357	1	0.286172	0.880932	1.68363	0.588615	1.50127	0.986362	0.759813	0.906994	1.12419
1.36633e-10	7:12225245:rs10950398:G_A	7	12225245	ENSG00000164649.20	7	21945903	A/G	G	6.41969	6	1265	CDCA7L	0.2521392 (0.0392759)	0.000271739	1	0.19869	1	0.399912	1	0	1	0	1	-0.686811	1	0.0725043	NA	NA	0.980294	-0.284122	0.869286	0.70323	1	0.0725043	0.920216	0.587444
1.37172e-10	7:12223752:rs11974335:G_T	7	12223752	ENSG00000007171.18	17	27800529	G/T	T	6.41901	4	1064	NOS2	0.2742764 (0.0427288)	0.00027137	1	0	1	0	1	0	1	0.160374	1	0	1	0.160908	NA	NA	NA	NA	0.338333	2.08203	0.851657	1.52003	0.880275	-0.977794
1.37714e-10	7:12225245:rs10950398:G_A	7	12225245	ENSG00000005249.13	7	107044705	A/G	G	-6.4182	6	1265	PRKAR2B	-0.2520827 (0.0392762)	0.000271003	1	0	1	0	1	0.240449	1	-0.187685	1	0	0.965191	-1.30816	1	0.41132	0.928232	-0.611791	0.614906	-1.43378	0.987717	-0.654434	0.971412	-0.163159
1.38621e-10	7:12225245:rs10950398:G_A	7	12225245	ENSG00000169933.15	23	11822423	A/G	G	-6.4172	6	1265	FRMPD4	-0.2520446 (0.0392764)	0.000270636	1	0	1	0	1	0	1	-0.138091	1	0	1	0.520562	1	0.91759	0.87359	-1.69434	0.620089	1.38971	0.993114	0.721546	0.923333	-0.630061
1.42123e-10	7:12223752:rs11974335:G_T	7	12223752	ENSG00000124067.17	16	67969601	G/T	T	-6.41341	4	1064	SLC12A4	-0.2740462 (0.0427302)	0.00027027	1	0.416754	1	-0.309972	1	0	1	0	1	0	1	-0.729668	1	-0.573342	0.824034	-1.35815	0.439635	-1.8684	0.970991	-0.399668	0.86783	-0.880696
1.42871e-10	7:12223752:rs11974335:G_T	7	12223752	ENSG00000073910.22	13	31846713	G/T	T	6.41298	4	1064	FRY	0.2740284 (0.0427303)	0.000269906	1	0	1	0	1	-0.0259506	1	0.0740276	1	-0.118242	1	1.75341	1	-0.339911	0.855508	0.989958	0.65627	1.30247	0.969944	0.519375	0.912194	-1.32101
1.43623e-10	7:12223752:rs11974335:G_T	7	12223752	ENSG00000070413.20	22	19122454	G/T	T	6.41217	4	1064	DGCR2	0.2739952 (0.0427305)	0.000269542	1	0.041618	1	0.108813	1	0	1	0.00404496	1	0	0.994843	-0.459487	1	-0.363807	0.95053	0.513383	0.952648	-0.321994	0.998682	0.137063	0.902213	-1.2963
1.44379e-10	7:12225245:rs10950398:G_A	7	12225245	ENSG00000156959.9	3	9553822	A/G	G	-6.411	6	1265	LHFPL4	-0.2518088 (0.0392776)	0.000269179	1	-0.136299	1	0	1	0	1	-0.0343827	1	0	0.971587	-1.37086	1	-0.157114	0.863106	-1.08413	0.432042	1.87502	0.98311	0.284122	0.89941	1.18962
1.44948e-10	7:12225245:rs10950398:G_A	7	12225245	ENSG00000175224.16	11	46617527	A/G	G	-6.41046	6	1265	ATG13	-0.2517882 (0.0392777)	0.000268817	1	0.171687	1	-0.554995	1	0	1	0	1	0.686476	0.96813	1.2769	1	0.942192	0.878283	-0.911444	0.920103	-0.520562	0.993961	-0.132936	0.920531	1.38971
1.45711e-10	7:12223752:rs11974335:G_T	7	12223752	ENSG00000149972.11	11	99020949	G/T	T	6.40986	4	1064	CNTN5	0.2739001 (0.042731)	0.000268456	1	0	1	0	1	0	1	0.193084	1	0	1	0.808106	0.995078	0.232469	0.955226	-0.495411	0.921028	-0.513383	0.99778	0.0715044	0.866416	-0.886754
1.46093e-10	7:12223752:rs11974335:G_T	7	12223752	ENSG00000124194.16	20	44247099	G/T	T	6.40946	4	1064	GDAP1L1	0.2738834 (0.0427311)	0.000268097	1	0	1	0	1	0	1	0.0903862	1	0	1	-0.351858	1	0.160908	0.953764	0.465473	0.144483	2.77834	0.828392	1.6394	0.979245	1.70262
1.47248e-10	7:12225245:rs10950398:G_A	7	12225245	ENSG00000166619.15	20	37527931	A/G	G	-6.4081	6	1265	BLCAP	-0.2516985 (0.0392782)	0.000267738	1	-0.0568184	1	0	1	0	1	-0.0031312	1	0	1	-2.35224	1	1.38342	0.982845	-0.278071	0.321507	-2.13103	0.819565	-1.66232	0.872364	-0.899154
1.49191e-10	7:12225245:rs10950398:G_A	7	12225245	ENSG00000019144.19	11	118606440	A/G	G	6.40634	6	1265	PHLDB1	0.2516315 (0.0392785)	0.00026738	1	0	1	0	1	0	1	0	1	-0.149733	1	0.654434	1	-0.648339	0.830507	-1.16475	0.79323	0.91759	1	0.175249	1	2.42703
1.50764e-10	7:12225245:rs10950398:G_A	7	12225245	ENSG00000148180.19	9	121207794	A/G	G	6.40478	6	1265	GSN	0.2515722 (0.0392788)	0.000267023	1	1.13727	1	0.0732118	1	0.730165	1	0	1	-2.05406	1	-0.84392	1	0.997633	0.91841	-0.745983	0.999828	0.0422932	0.996993	-0.0241673	0.89941	1.18962
1.50962e-10	7:12223752:rs11974335:G_T	7	12223752	ENSG00000166326.7	11	35662775	G/T	T	6.40455	4	1064	TRIM44	0.2736815 (0.0427324)	0.000266667	1	0	1	0	1	-0.436224	1	0.360082	1	-0.0771788	1	-0.633388	1	-0.543352	0.983324	-0.107261	0.921591	-0.465473	0.997569	0.0178755	0.975453	0.0893823
1.52353e-10	7:12223752:rs11974335:G_T	7	12223752	ENSG00000203797.10	6	110415575	G/T	T	-6.403	4	1064	DDO	-0.2736177 (0.0427327)	0.000266312	1	-1.39394	1	0	1	0	1	0	1	0.994683	1	-1.0875	NA	NA	NA	NA	0.561004	-1.55135	1	0.19072	0.906628	-1.11195
1.5497e-10	7:12223752:rs11974335:G_T	7	12223752	ENSG00000101350.8	20	32277651	G/T	T	6.40057	4	1064	KIF3B	0.2735179 (0.0427333)	0.000265957	1	0	1	-0.116368	1	-0.133134	1	0.277629	1	-0.110447	0.999022	0.339911	1	0.304081	0.9694	-0.339911	0.906203	0.567342	0.970136	-0.585344	0.974353	-0.0893823
1.56603e-10	7:12225245:rs10950398:G_A	7	12225245	ENSG00000151729.11	4	185143266	A/G	G	-6.39865	6	1265	SLC25A4	-0.2513388 (0.03928)	0.000265604	1	0	1	0	1	0.118255	1	-0.117818	1	0	1	-2.39977	1	-2.24442	1	-2.66192	0.199293	-2.47492	0.860117	-1.5286	0.947742	-1.77793
1.57219e-10	7:12223752:rs11974335:G_T	7	12223752	ENSG00000095203.14	9	109320964	G/T	T	6.39832	4	1064	EPB41L4B	0.2734251 (0.0427339)	0.000265252	1	0	1	0	1	0	1	0.0931996	1	0	1	0.501401	1	-0.898874	0.994354	0.238435	0.522035	-1.70262	0.977522	-0.304081	0.888622	0.826236
1.57632e-10	7:12223752:rs11974335:G_T	7	12223752	ENSG00000115183.15	2	158968640	G/T	T	-6.39764	4	1064	TANC1	-0.2733974 (0.0427341)	0.000264901	1	0	1	-0.98651	1	0.505501	1	0	1	0.927297	1	0.0715044	1	0.693532	0.966347	0.333938	0.754558	1.02649	0.991629	-0.113221	0.947497	0.417607
1.61813e-10	7:12223752:rs11974335:G_T	7	12223752	ENSG00000205629.12	16	25111731	G/T	T	6.39394	4	1064	LCMT1	0.273245 (0.042735)	0.00026455	1	0.261778	1	-0.135377	1	0	1	0.0159613	1	0	1	0.699552	1	0.453502	0.919091	0.765845	0.990413	0.107261	0.98682	0.729668	0.906675	-1.05087
1.63088e-10	7:12225245:rs10950398:G_A	7	12225245	ENSG00000066468.22	10	121598458	A/G	G	6.39261	6	1265	FGFR2	0.2511091 (0.0392811)	0.000263852	1	1.22691	1	0	1	0	1	0	1	-1.05364	0.998624	-0.350721	1	0.727653	0.993394	-0.241769	0.536498	1.66232	0.989742	-0.678824	1	2.37259
1.63088e-10	7:12225245:rs10950398:G_A	7	12225245	ENSG00000145632.15	5	58460139	A/G	G	-6.39245	6	1265	PLK2	-0.2511027 (0.0392812)	0.000263852	1	0	1	0	1	0	1	-0.0674717	1	0	1	-0.960659	1	1.57941	0.863106	-1.08413	0.103636	-3.06292	0.82875	-2.80296	0.879785	-0.929888
1.63302e-10	7:12223752:rs11974335:G_T	7	12223752	ENSG00000157680.15	7	137847092	G/T	T	6.39241	4	1064	DGKI	0.2731818 (0.0427354)	0.000263505	1	0	1	0	1	0	1	0.0690834	1	0	0.972932	-1.6016	1	0.286172	0.960784	-0.375759	0.856895	-0.741723	0.96763	0.531362	0.926254	0.633388
1.63944e-10	7:12223752:rs11974335:G_T	7	12223752	ENSG00000164649.20	7	21945903	G/T	T	-6.39161	4	1064	CDCA7L	-0.2731489 (0.0427356)	0.000263158	1	-0.0574508	1	-0.40018	1	0	1	0	1	0.489347	1	-0.0536274	NA	NA	0.981395	0.286172	0.885929	-0.675478	0.991629	-0.113221	0.919585	-0.585344
1.64374e-10	15:41808476:rs7175346:G_A	15	41808476	ENSG00000258484.4	15	68818221	G/A	A	6.39147	20	2962	SPESP1	0.1649492 (0.0258077)	0.000262467	1	0.259263	1	0	1	0.562326	1	0.101301	1	-0.537395	1	0.693532	1	-0.160908	0.867982	-1.70896	0.848863	-0.759813	0.993068	0.657434	0.966771	-0.280204
1.64374e-10	7:12225245:rs10950398:G_A	7	12225245	ENSG00000117016.10	1	40665682	A/G	G	-6.39126	6	1265	RIMS3	-0.2510575 (0.0392814)	0.000262467	1	0	1	0	1	0	1	-0.0991417	1	0	0.975745	-1.57305	NA	NA	0.950556	-0.55703	0.168784	-2.64793	0.804174	-1.75859	0.942963	-1.42748
1.6632e-10	7:12223752:rs11974335:G_T	7	12223752	ENSG00000142875.19	1	84078062	G/T	T	6.38967	4	1064	PRKACB	0.2730691 (0.042736)	0.000262123	1	0	1	0	1	-0.154669	1	0.114997	1	0.063129	1	1.03258	1	-0.983875	0.905294	2.46111	0.923444	0.507392	0.853838	1.45758	0.912194	-1.32101
1.66974e-10	7:12225245:rs10950398:G_A	7	12225245	ENSG00000006125.18	17	35586899	A/G	G	-6.38896	6	1265	AP2B1	-0.2509701 (0.0392818)	0.00026178	1	0	1	0	1	-0.0461866	1	-0.193153	1	0.414891	1	-0.569193	1	0.423447	0.835738	1.22074	0.435937	-1.87502	0.960855	-0.83166	0.998141	0
1.6873e-10	7:12223752:rs11974335:G_T	7	12223752	ENSG00000134851.13	4	55395957	G/T	T	-6.38732	4	1064	TMEM165	-0.2729725 (0.0427366)	0.000261438	1	0	1	0	1	0	1	0	1	-0.303765	1	-0.107261	1	-0.501401	0.988545	-0.0893823	0.950957	-0.339911	0.970646	-0.39369	0.928568	-0.507392
1.70727e-10	7:12225245:rs10950398:G_A	7	12225245	ENSG00000168032.10	3	40387184	A/G	G	-6.38546	6	1265	ENTPD3	-0.2508368 (0.0392825)	0.000261097	1	0	1	0	1	0	1	-0.15428	1	0	0.996415	-0.429512	NA	NA	0.968408	-0.338608	0.906307	0.569193	0.972266	-0.520562	0.897727	-1.02849
1.72747e-10	7:12223752:rs11974335:G_T	7	12223752	ENSG00000157827.20	2	152335174	G/T	T	-6.3838	4	1064	FMNL2	-0.2728275 (0.0427375)	0.000260756	1	-0.614314	1	0	1	0.2072	1	0	1	0.0408416	1	0.603354	1	-0.19072	0.869727	1.0143	0.921481	-0.501401	0.96735	0.832282	0.96813	-0.208611
1.73879e-10	7:12228211:rs13229988:A_G	7	12228211	ENSG00000213578.6	15	74826627	A/G	A	-6.38267	19	2911	CPLX3	-0.1662736 (0.0260508)	0.000260417	0.299374	-1.24682	1	0	1	0	0.0509862	0.554654	1	-0.851957	0.995821	-0.453776	NA	NA	0.984172	-0.229672	0.569466	-1.54763	0.987613	0.259918	0.970203	-0.259918
1.74106e-10	7:12210752:rs3807866:G_A	7	12210752	ENSG00000102924.12	16	49281838	G/A	A	6.38279	21	3110	CBLN1	0.1616975 (0.0253334)	0.000260078	1	0	1	0	1	0	1	-0.125339	1	0	NA	NA	NA	NA	NA	NA	0.325548	2.12439	0.914286	2.81007	0.951706	-0.381013
1.75935e-10	7:12223752:rs11974335:G_T	7	12223752	ENSG00000261115.6	7	141074064	G/T	T	6.38105	4	1064	TMEM178B	0.2727146 (0.0427382)	0.00025974	1	0	1	0	1	0	1	0.105213	1	0	0.9505	-1.66466	1	-0.483434	0.979114	0.148985	0.532203	-1.66466	0.970932	-0.555346	0.959794	-1.74705
1.77551e-10	7:12229042:rs5011432:A_C	7	12229042	ENSG00000102683.7	13	23180952	A/C	C	6.37961	21	3099	SGCG	0.1620876 (0.0254071)	0.000259403	1	0	1	0.305973	1	0	1	-0.0666674	1	0	1	0.868455	1	0.157114	0.87381	-1.01614	0.828636	-0.856185	0.937367	1.02849	0.988204	0.0543774
1.78481e-10	7:12225245:rs10950398:G_A	7	12225245	ENSG00000196090.12	20	43189970	A/G	G	-6.37863	6	1265	PTPRT	-0.2505768 (0.0392838)	0.000259067	1	0	1	0	1	0	1	-0.158101	1	0	0.970879	-1.29565	1	1.40858	0.956827	-0.441642	0.654171	1.30191	0.979147	0.630061	0.898391	-1.06557
1.7965e-10	7:12223752:rs11974335:G_T	7	12223752	ENSG00000175130.7	1	32336233	G/T	T	-6.37765	4	1064	MARCKSL1	-0.2725743 (0.042739)	0.000258732	1	0.386373	1	0	1	0	1	0	1	-0.510136	1	2.34657	0.995078	0.232469	0.916418	-0.669462	0.0814286	3.18902	0.88	2.57018	0.941928	1.50127
1.81773e-10	7:12225245:rs10950398:G_A	7	12225245	ENSG00000126001.16	20	35455164	A/G	G	-6.37594	6	1265	CEP250	-0.2504747 (0.0392843)	0.000258398	1	0	1	0.141251	1	0	1	-0.167791	1	0	0.981386	-1.38342	1	-1.74572	0.837269	1.30191	0.654171	1.30191	0.979147	0.630061	0.898391	-1.06557
1.8201e-10	7:12223752:rs11974335:G_T	7	12223752	ENSG00000152495.11	5	111223653	G/T	T	6.37599	4	1064	CAMK4	0.2725063 (0.0427394)	0.000258065	1	0	1	0	1	0	1	0.136092	1	0	1	-0.238435	1	-1.50752	0.989292	-0.0774636	0.753964	-1.02649	0.965854	0.513383	0.91287	1.34576
1.82248e-10	7:12225245:rs10950398:G_A	7	12225245	ENSG00000242732.4	23	72131901	A/G	G	-6.37553	6	1265	RTL5	-0.2504591 (0.0392844)	0.000257732	1	-0.0256662	1	-0.0172091	1	0.0311968	1	-0.0691163	1	0	NA	NA	NA	NA	NA	NA	NA	NA	NA	NA	NA	NA
1.84401e-10	7:12229791:rs3173615:C_G	7	12229791	ENSG00000135824.12	1	182684576	C/G	C	-6.37367	21	3107	RGS8	-0.1608445 (0.0252358)	0.0002574	1	0.116862	1	0	1	0	0.964625	-0.181711	1	0	NA	NA	NA	NA	NA	NA	0.838835	0.84392	1	0.0543774	0.969018	-0.247818
1.8585e-10	7:12225245:rs10950398:G_A	7	12225245	ENSG00000176994.11	17	18315293	A/G	G	-6.37251	6	1265	SMCR8	-0.2503442 (0.039285)	0.000257069	1	0	1	0.0887625	1	0.00565409	1	-0.136731	1	0	1	-0.157114	NA	NA	NA	NA	0.906288	-0.563111	0.91867	-1.32695	0.965918	-1.74572
1.88536e-10	7:12225245:rs10950398:G_A	7	12225245	ENSG00000172031.7	1	92029985	A/G	G	-6.37025	6	1265	EPHX4	-0.2502581 (0.0392854)	0.000256739	1	0	1	0	1	0	1	-0.0698264	1	0	1	0.526638	1	-0.284122	0.885678	-1.68153	0.577222	-1.5286	0.981297	-0.788792	0.902384	-1.15232
1.88782e-10	7:12223752:rs11974335:G_T	7	12223752	ENSG00000105894.12	7	137343774	G/T	T	-6.37	4	1064	PTN	-0.2722595 (0.0427409)	0.00025641	1	0.295515	1	0	1	0	1	-0.249703	1	0.0540475	1	2.04941	1	1.24697	0.966292	0.316022	0.838878	-0.802065	0.998682	0.137063	0.976783	-0.113221
1.89028e-10	7:12223752:rs11974335:G_T	7	12223752	ENSG00000170775.3	7	124765792	G/T	T	-6.36995	4	1064	GPR37	-0.2722574 (0.0427409)	0.000255754	1	0	1	0	1	0	1	0	1	-0.484329	1	1.0143	NA	NA	0.892897	1.72799	0.974985	0.184757	0.870837	1.43267	0.928889	0.519375
1.89028e-10	19:37715560:rs1974714:A_G	19	37715560	ENSG00000111291.8	12	12952147	G/A	A	-6.36993	21	3099	GPRC5D	-0.1982377 (0.0311208)	0.000255754	1	0	1	-0.830371	1	-0.330277	1	0	1	0.953316	1	0.308333	NA	NA	0.844591	1.54763	0.845008	0.782672	0.990126	0.71544	0.919114	-0.58136
1.94274e-10	7:12223752:rs11974335:G_T	7	12223752	ENSG00000141524.15	17	78132358	G/T	T	-6.36577	4	1064	TMC6	-0.2720855 (0.0427419)	0.000255428	1	0	1	0	1	0	1	0	1	-0.418095	1	0.537357	1	0.501401	0.989516	-0.250367	0.952648	-0.321994	0.849891	-1.49502	0.923352	-0.555346
1.98109e-10	7:12226362:rs6966915:C_T	7	12226362	ENSG00000135824.12	1	182684576	C/T	C	-6.36261	21	3110	RGS8	-0.160515 (0.0252279)	0.000255102	1	0.0619123	1	0	1	0	1	-0.163935	1	0	NA	NA	NA	NA	NA	NA	0.838835	0.84392	1	0.0543774	0.969018	-0.247818
1.99923e-10	7:12225245:rs10950398:G_A	7	12225245	ENSG00000166326.7	11	35662775	A/G	G	-6.36137	6	1265	TRIM44	-0.2499199 (0.0392871)	0.000254777	1	0	1	0	1	0.173809	1	-0.37246	1	0.532513	1	0.630061	1	0.429512	0.991344	0.0785468	0.918156	0.478052	0.996993	-0.0241673	0.975581	-0.108761
2.07075e-10	7:12225245:rs10950398:G_A	7	12225245	ENSG00000008277.14	7	87934143	A/G	G	-6.35596	6	1265	ADAM22	-0.249714 (0.0392882)	0.000381679	1	0	1	0	1	0.0774838	1	-0.15943	1	0.188642	0.969876	1.2894	0.999038	-0.229672	0.919305	-0.733762	0.948656	0.350721	0.973135	0.41132	0.943736	0.435577
2.07345e-10	7:12223752:rs11974335:G_T	7	12223752	ENSG00000019485.13	11	45095806	G/T	T	6.35595	4	1064	PRDM11	0.2716809 (0.0427444)	0.000381194	1	0.0371469	1	-0.0821962	1	0	1	0.137646	1	0	1	0.0357512	1	-0.621372	0.851236	-1.47629	0.964271	-0.232469	0.994981	0.107261	0.928709	-0.645409
2.08698e-10	7:12223752:rs11974335:G_T	7	12223752	ENSG00000027075.15	14	61187559	G/T	T	-6.35477	4	1064	PRKCH	-0.2716323 (0.0427446)	0.000380711	1	0	1	-0.327624	1	0	1	0	1	0	1	0.148985	1	-1.34576	0.863333	-1.97797	0.994339	0.0834229	0.996092	0.023834	0.923099	-0.675478
2.09242e-10	7:12225245:rs10950398:G_A	7	12225245	ENSG00000136867.11	9	113150976	A/G	G	6.35453	6	1265	SLC31A2	0.2496597 (0.0392884)	0.000380228	1	0	1	0	1	0	1	0	1	0.190211	0.998944	-0.290174	1	2.05167	0.960523	-0.332552	0.994455	0.0664619	0.916163	1.1213	0.943736	0.435577
2.11156e-10	7:12222285:rs11509880:G_A	7	12222285	ENSG00000113389.16	5	32689070	A/G	G	-6.35291	21	3107	NPR3	-0.1629404 (0.0256481)	0.000379747	1	0	1	0	1	0	0.0888793	-0.949284	1	0	0.973992	1.25816	NA	NA	0.835738	1.22074	0.368944	-1.97284	0.976501	0.605703	0.879517	0.979139
2.11431e-10	7:12205599:rs57506017:A_T	7	12205599	ENSG00000102924.12	16	49281838	A/T	T	6.353	20	3029	CBLN1	0.1761607 (0.0277287)	0.000379267	1	0	1	0	1	0	1	0.0563787	1	0	NA	NA	NA	NA	NA	NA	0.607363	1.4527	0.806476	1.79729	0.92972	-0.642246
2.12533e-10	6:135102071:rs9373124:T_C	6	135102071	ENSG00000196565.15	11	5254781	C/T	C	6.352	21	3110	HBG2	0.1754704 (0.0276244)	0.000378788	1	0	1	0	1	0	0.340846	-43.4779	1	0	1	-0.120848	1	-0.837789	0.923938	0.721546	0.951226	-0.344664	0.996993	0.0241673	0.909273	-1.36458
2.13364e-10	7:12225245:rs10950398:G_A	7	12225245	ENSG00000131871.15	15	101277485	A/G	G	6.35147	6	1265	SELENOS	0.249543 (0.039289)	0.00037831	1	0	1	0.956524	1	-0.437499	1	0	1	-1.07664	NA	NA	NA	NA	NA	NA	NA	NA	NA	NA	NA	NA
2.13642e-10	6:69629226:rs7773916:C_T	6	69629226	ENSG00000120742.11	3	150603228	C/T	T	6.35129	21	3110	SERP1	0.1879927 (0.0295991)	0.000377834	1	-0.0262205	1	0	1	0.462541	0.819395	-0.139156	1	0	1	-0.108761	1	0.84392	0.824034	1.3583	1	0.0241673	0.95445	-0.942192	0.968068	0.187341
2.15035e-10	7:12223752:rs11974335:G_T	7	12223752	ENSG00000107745.19	10	72626191	G/T	T	6.35038	4	1064	MICU1	0.2714517 (0.0427457)	0.000377358	1	-0.127188	1	0	1	-0.0567976	1	0	1	0.194009	0.966667	-1.48878	1	-0.333938	0.999305	0.0059585	0.827438	-0.862531	0.98741	-0.747752	0.9005	1.16094
2.15315e-10	7:12223752:rs11974335:G_T	7	12223752	ENSG00000168297.16	3	58332880	G/T	T	-6.34984	4	1064	PXK	-0.2714293 (0.0427459)	0.000376884	1	0	1	0	1	0	1	0	1	-0.215845	1	0.154947	1	-1.57646	0.953551	0.519375	0.896272	-0.651421	0.913396	1.05087	0.944414	-0.39369
2.16437e-10	3:101548541:rs13062095:T_C	3	101548541	ENSG00000113209.9	5	141135206	T/C	C	6.34932	21	3109	PCDHB5	0.1735728 (0.0273372)	0.000376412	1	0.493719	1	0	1	0.421261	0.0206685	-0.309463	1	0	1	0.102718	NA	NA	NA	NA	0.972145	-0.211528	0.926592	-1.34575	0.910932	1.09032
2.18132e-10	7:12225245:rs10950398:G_A	7	12225245	ENSG00000149970.16	23	21372801	A/G	G	-6.34796	6	1265	CNKSR2	-0.2494093 (0.0392897)	0.00037594	1	0	1	0	1	0.0657849	1	-0.103546	1	0	1	1.77793	NA	NA	0.867882	-1.40858	0.646554	-1.34575	0.972266	-0.520562	0.968325	-0.229672
2.187e-10	7:12223752:rs11974335:G_T	7	12223752	ENSG00000173456.5	11	119334527	G/T	T	6.34771	4	1064	RNF26	0.2713418 (0.0427464)	0.000375469	1	0	1	0.0833605	1	0	1	0.0699037	1	-0.0707527	1	0.657434	1	0.160908	0.854767	1.13031	0.629179	1.38295	0.978676	0.316022	0.994023	-0.0297926
2.19554e-10	7:12225245:rs10950398:G_A	7	12225245	ENSG00000084636.18	1	31704319	A/G	G	6.34701	6	1265	COL16A1	0.2493731 (0.0392899)	0.000375	1	1.0855	1	0.117045	1	0	1	0	1	-1.08892	1	1.9663	1	-0.157114	0.880642	-1.72643	0.954523	-0.326496	0.998276	0	0.993214	2.25113
2.1984e-10	7:12223752:rs11974335:G_T	7	12223752	ENSG00000233932.6	15	48178354	G/T	T	6.34694	4	1064	CTXN2	0.2713099 (0.0427466)	0.000374065	1	0	1	0	1	0	1	0.111314	1	0	NA	NA	NA	NA	NA	NA	NA	NA	NA	NA	NA	NA
2.1984e-10	7:12223752:rs11974335:G_T	7	12223752	ENSG00000084731.15	2	25982749	G/T	T	6.34687	4	1064	KIF3C	0.2713069 (0.0427466)	0.000374065	1	0	1	0	1	0	1	0.118558	1	0	1	0.549349	1	-1.38916	0.916766	-0.753782	0.317042	2.14755	0.95176	0.965636	0.954049	-0.363807
2.2156e-10	7:12223752:rs11974335:G_T	7	12223752	ENSG00000146950.13	23	9786429	G/T	T	6.34577	4	1064	SHROOM2	0.2712616 (0.0427469)	0.000373599	1	0.107655	1	-0.278208	1	0	1	0.23339	1	0	1	-0.59735	1	1.24697	0.869077	1.03868	0.965121	-0.268268	0.948521	0.983875	0.970722	0.148985
2.22137e-10	7:12223752:rs11974335:G_T	7	12223752	ENSG00000162639.16	1	108661526	G/T	T	6.34522	4	1064	HENMT1	0.271239 (0.042747)	0.000373134	1	0	1	0	1	-0.0627553	1	0.0772826	1	0	1	0.531362	NA	NA	0.995823	-0.0357512	0.836998	0.850427	0.930804	-1.09972	0.966771	0.280204
2.22425e-10	7:12225245:rs10950398:G_A	7	12225245	ENSG00000134716.11	1	59926773	A/G	G	6.3452	6	1265	CYP2J2	0.2493043 (0.0392902)	0.000372671	1	1.62602	1	0	1	0.125044	1	0	1	-1.43283	0.973432	-1.30191	NA	NA	0.874876	1.40858	0.75876	-0.991467	0.969057	-0.569193	0.925967	0.544871
2.25626e-10	9:94517719:rs117661879:T_C	9	94517719	ENSG00000173124.14	10	95194200	T/C	C	6.34296	13	2412	ACSM6	0.669373 (0.10553)	0.000372208	1	1.95876	1	0	1	-0.270618	1	0.662728	1	0	NA	NA	NA	NA	NA	NA	NA	NA	NA	NA	NA	NA
2.27687e-10	7:12223752:rs11974335:G_T	7	12223752	ENSG00000075651.16	3	171810950	G/T	T	-6.3412	4	1064	PLD1	-0.2710736 (0.042748)	0.000371747	1	0	1	0	1	0	1	0	1	-0.330081	0.998645	-0.477446	1	0.501401	0.916418	-0.669462	0.62155	-1.40779	0.930962	-1.25313	0.92859	-0.495411
2.27982e-10	7:12225245:rs10950398:G_A	7	12225245	ENSG00000003393.15	2	201780956	A/G	G	-6.34105	6	1265	ALS2	-0.2491464 (0.039291)	0.000371287	1	0	1	0	1	-0.169048	1	0.0727163	1	-0.0288038	1	0.58136	1	-0.41132	0.853476	-1.1213	0.994455	0.0664619	0.930632	-1.20829	0.924615	1.45901
2.28872e-10	7:12223752:rs11974335:G_T	7	12223752	ENSG00000135631.16	2	73156721	G/T	T	6.34074	4	1064	RAB11FIP5	0.2710547 (0.0427481)	0.000370828	1	0	1	-0.122487	1	0	1	0.170698	1	0	0.960169	1.45135	1	0.160908	0.885688	1.72165	0.920574	-0.525368	0.9278	-1.27778	0.97006	0.178795
2.30362e-10	7:12223752:rs11974335:G_T	7	12223752	ENSG00000152822.14	6	146027782	G/T	T	6.33967	4	1064	GRM1	0.2710103 (0.0427484)	0.00037037	1	0	1	0	1	0	1	0.12564	1	0	1	-0.947411	NA	NA	0.866981	0.996042	0.660587	1.2963	0.979398	0.321994	0.910707	1.19776
2.30662e-10	7:12225245:rs10950398:G_A	7	12225245	ENSG00000111490.14	12	64780516	A/G	G	-6.33936	6	1265	TBC1D30	-0.2490817 (0.0392913)	0.000369914	1	0	1	0	1	0	1	-0.0713475	1	0	1	-0.241769	NA	NA	0.918954	0.70323	0.970124	0.241769	1	0.193387	0.944383	-0.417383
2.37649e-10	7:12225245:rs10950398:G_A	7	12225245	ENSG00000174469.23	7	146116002	A/G	G	-6.33465	6	1265	CNTNAP2	-0.2489024 (0.0392922)	0.000369458	1	0	1	0	1	0	1	-0.116619	1	0	0.99722	0.338608	1	0.569193	0.891596	-0.88687	0.620089	1.38971	0.970083	0.83166	0.90504	-1.0532
2.38886e-10	7:12225245:rs10950398:G_A	7	12225245	ENSG00000124126.14	20	48827999	A/G	G	6.33401	6	1265	PREX1	0.248878 (0.0392924)	0.000369004	1	0.731152	1	0	1	0.288745	1	0	1	-0.986422	1	1.02849	1	0.599616	0.866883	-1.07794	0.918156	0.478052	0.96711	-0.905298	0.91957	-0.587444
2.42003e-10	7:12223752:rs11974335:G_T	7	12223752	ENSG00000010818.10	6	142946365	G/T	T	6.33205	4	1064	HIVEP2	0.2706964 (0.0427502)	0.00036855	1	0	1	0	1	0	1	0.140946	1	-0.285916	1	0.321994	1	-0.862531	0.857239	-1.52629	0.74161	-1.07528	1	-0.19072	0.920987	-0.591346
2.4421e-10	7:12223752:rs11974335:G_T	7	12223752	ENSG00000142230.13	19	47113274	G/T	T	6.33063	4	1064	SAE1	0.2706381 (0.0427506)	0.000368098	1	0	1	-0.106106	1	-0.111393	1	0.169022	1	0	1	-0.495411	1	0.286172	0.856303	1.52003	0.166282	2.62521	0.618333	2.19365	0.966966	0.262301
2.46755e-10	7:12194293:rs6460891:T_A	7	12194293	ENSG00000102924.12	16	49281838	T/A	A	6.32904	20	2983	CBLN1	0.1812977 (0.0286454)	0.000367647	1	0	1	0	1	0	1	0.111637	1	0	NA	NA	NA	NA	NA	NA	0.734503	1.10271	0.870941	1.43378	0.980627	-0.0785468
2.47396e-10	7:12223752:rs11974335:G_T	7	12223752	ENSG00000144407.9	2	208359714	G/T	T	6.32874	4	1064	PTH2R	0.2705603 (0.042751)	0.000367197	1	0	1	0	1	0	1	0.140226	1	0	0.961644	1.33338	NA	NA	0.665641	2.23995	0.448923	-1.84916	1	-0.0595863	0.907076	-1.3272
2.51272e-10	7:12223752:rs11974335:G_T	7	12223752	ENSG00000054793.14	20	51768390	G/T	T	6.32637	4	1064	ATP9A	0.2704626 (0.0427516)	0.000366748	1	0	1	0	1	-0.0285879	1	0.167473	1	-0.319462	1	-0.232469	1	1.08139	0.900526	1.74705	0.844216	0.783949	0.962283	0.820191	0.872511	-0.923131
2.53561e-10	7:12225245:rs10950398:G_A	7	12225245	ENSG00000143196.5	1	168729206	A/G	G	-6.32469	6	1265	DPT	-0.2485231 (0.0392941)	0.0004884	1	-0.275461	1	-0.340264	1	0	1	-0.0301748	1	0.616056	1	0.684924	NA	NA	NA	NA	0.771157	0.966817	0.996938	-0.145024	0.935543	-0.465913
2.58199e-10	7:12225245:rs10950398:G_A	7	12225245	ENSG00000112280.16	6	70303083	A/G	G	6.32202	6	1265	COL9A1	0.2484216 (0.0392946)	0.000487805	1	-0.722821	1	1.09044	1	0	1	0	1	-1.01299	1	-0.211528	NA	NA	NA	NA	0.988068	-0.108761	0.920678	1.18962	0.874738	0.91759
2.58534e-10	7:12223752:rs11974335:G_T	7	12223752	ENSG00000138769.11	4	75630716	G/T	T	6.32183	4	1064	CDKL2	0.2702755 (0.0427527)	0.000487211	1	0	1	0	1	-0.150956	1	0.0800158	1	0.2683	1	-0.935268	NA	NA	0.981395	0.286172	0.901475	0.579343	1	0.0357512	0.922792	-0.59735
2.60887e-10	7:12244161:rs1990622:A_G	7	12244161	ENSG00000135824.12	1	182684576	A/G	A	-6.32033	20	3035	RGS8	-0.1612749 (0.0255169)	0.000486618	1	0.114044	1	0	1	0	1	-0.173278	1	0	NA	NA	NA	NA	NA	NA	0.838835	0.84392	1	0.0543774	0.969018	-0.247818
2.61563e-10	3:101523907:rs13088318:A_G	3	101523907	ENSG00000113209.9	5	141135206	A/G	G	6.3201	21	3109	PCDHB5	0.1723825 (0.0272753)	0.000486027	1	0.477552	1	0	1	0.44121	0.0193932	-0.314299	1	0	1	0.102718	NA	NA	NA	NA	0.972145	-0.211528	0.926592	-1.34575	0.910932	1.09032
2.63943e-10	7:12225245:rs10950398:G_A	7	12225245	ENSG00000113552.16	5	142013041	A/G	G	-6.31852	6	1265	GNPDA1	-0.2482882 (0.0392953)	0.000485437	1	0.00434707	1	0	1	0.0867399	1	-0.076073	1	0	1	-0.314387	1	0.91759	0.914821	0.672725	0.363034	-1.9925	0.911743	-1.0532	0.949085	-1.50326
2.6669e-10	7:12223752:rs11974335:G_T	7	12223752	ENSG00000185651.14	22	21567547	G/T	T	6.31701	4	1064	UBE2L3	0.2700767 (0.0427539)	0.000484848	1	0.381234	1	0	1	-0.209555	1	0.0793753	1	0	1	0.87464	1	0.381735	0.941333	2.50186	0.0166667	3.85739	0.683077	2.43403	0.941677	1.53255
2.68073e-10	7:12223752:rs11974335:G_T	7	12223752	ENSG00000168490.14	8	22232101	G/T	T	6.31624	4	1064	PHYHIP	0.2700451 (0.0427541)	0.000484262	1	0	1	0	1	0	1	0.147979	1	0	1	1.76614	NA	NA	0.853405	1.45135	0.917299	0.525368	0.976016	0.789987	0.953356	1.55763
2.69812e-10	7:12223752:rs11974335:G_T	7	12223752	ENSG00000152217.19	18	44680173	G/T	T	6.31528	4	1064	SETBP1	0.2700056 (0.0427543)	0.000483676	1	0.412749	1	-0.50979	1	0	1	0.288119	1	0	1	1.06918	1	-2.0951	0.983126	-0.19072	0.613473	-1.44512	0.986851	0.262301	0.94018	-1.49502
2.70161e-10	7:12223752:rs11974335:G_T	7	12223752	ENSG00000162946.22	1	231626815	G/T	T	-6.31483	4	1064	DISC1	-0.2699872 (0.0427544)	0.000483092	1	-0.66872	1	0	1	0.2021	1	0	1	-0.0134306	0.999362	0.471459	0.998494	-0.0178755	0.859219	1.42022	0.952358	0.339911	0.915344	1.17321	0.899262	-1.25313
2.74032e-10	7:12225245:rs10950398:G_A	7	12225245	ENSG00000135622.13	2	74654228	A/G	G	-6.31262	6	1265	SEMA4F	-0.2480633 (0.0392964)	0.000482509	1	-0.287807	1	0	1	0.212633	1	-0.0846837	1	0	1	-0.758208	1	-1.74572	0.881982	0.91759	0.168784	-2.64793	0.8	-1.78438	0.919114	0.58136
2.75809e-10	7:12223752:rs11974335:G_T	7	12223752	ENSG00000132932.17	13	25371974	G/T	T	6.31181	4	1064	ATP8A2	0.2698627 (0.0427552)	0.000481928	1	0	1	0	1	0	1	0.149624	1	0	0.998021	-0.42957	1	0.160908	0.965451	0.387712	0.890221	-0.657434	0.967634	-0.507392	0.920718	-1.38916
2.79035e-10	7:12203113:rs62435692:C_T	7	12203113	ENSG00000102924.12	16	49281838	C/T	T	6.31002	20	3032	CBLN1	0.1793913 (0.0284296)	0.000600962	1	0	1	0	1	0	1	0.107364	1	0	NA	NA	NA	NA	NA	NA	0.734503	1.10271	0.870941	1.43378	0.980627	-0.0785468
2.79035e-10	7:12223752:rs11974335:G_T	7	12223752	ENSG00000151502.11	11	134224671	G/T	T	6.31	4	1064	VPS26B	0.2697881 (0.0427556)	0.000600962	1	-0.0676764	1	0	1	-0.197108	1	0.165645	1	0	1	0.820191	0.995078	0.232469	0.983149	0.137063	0.103333	2.94865	0.7775	2.48826	0.922919	0.675478
2.80481e-10	7:12225245:rs10950398:G_A	7	12225245	ENSG00000118096.8	11	118572970	A/G	G	-6.30916	6	1265	IFT46	-0.2479318 (0.0392971)	0.00060024	1	0	1	0	1	0.15499	1	-0.104359	1	-0.0696338	1	0.526638	1	-0.157114	0.864708	-1.09651	0.973254	-0.193387	0.917492	-1.17718	0.900073	1.25192
2.83395e-10	7:12223752:rs11974335:G_T	7	12223752	ENSG00000165801.10	14	21070273	G/T	T	-6.30745	4	1064	ARHGEF40	-0.2696831 (0.0427562)	0.000719424	1	1.73672	1	-0.995919	1	0	1	0	1	0	1	-0.519375	1	-0.621372	0.982877	0.101302	0.894634	0.633388	0.98048	0.369783	0.870787	-0.87464
2.86709e-10	7:12223752:rs11974335:G_T	7	12223752	ENSG00000158352.15	23	50814302	G/T	T	-6.30565	4	1064	SHROOM4	-0.2696087 (0.0427567)	0.000718563	1	0	1	0	1	0	1	0	1	-0.2343	0.984776	-1.2162	1	-0.820191	0.951243	0.423588	0.827438	-0.862531	0.969599	-0.543352	0.908893	-0.747752
2.87451e-10	7:12223752:rs11974335:G_T	7	12223752	ENSG00000103275.20	16	1309414	G/T	T	6.30558	4	1064	UBE2I	0.2696058 (0.0427567)	0.000717703	1	0.322088	1	-0.0348651	1	0	1	-0.034654	1	0	1	0.675478	1	1.18548	0.851868	-1.12419	0.149375	2.73631	0.969466	0.917065	0.927441	-0.651421
2.88194e-10	7:12244161:rs1990622:A_G	7	12244161	ENSG00000180611.7	3	192917856	A/G	A	-6.30498	20	3035	MB21D2	-0.1608883 (0.0255177)	0.000716846	1	0	1	0	1	0	0.00475402	-0.143292	1	0	1	1.0038	NA	NA	0.985176	0.223624	0.332564	2.08467	0.967787	0.544871	0.950805	1.54763
2.89686e-10	7:12223752:rs11974335:G_T	7	12223752	ENSG00000101098.12	20	44810338	G/T	T	6.30438	4	1064	RIMS4	0.2695562 (0.042757)	0.00071599	1	0.339717	1	0	1	0	1	0.0237133	1	0	0.967769	1.26545	1	0.160908	0.892897	1.72799	0.915204	0.483434	0.997689	0.143024	0.911669	-0.699552
2.94969e-10	7:12223752:rs11974335:G_T	7	12223752	ENSG00000140284.11	15	50182196	G/T	T	6.30154	4	1064	SLC27A2	0.2694393 (0.0427577)	0.000715137	1	0	1	0	1	0	1	0.102973	1	0	1	-1.82995	NA	NA	0.828326	1.37055	0.896272	-0.651421	0.915261	1.33957	0.92859	-0.495411
2.96496e-10	7:12223752:rs11974335:G_T	7	12223752	ENSG00000116731.22	1	13700198	G/T	T	6.30072	4	1064	PRDM2	0.2694057 (0.0427579)	0.000713436	1	0	1	0	1	0	1	0.191492	1	-0.401168	0.957528	-1.45135	1	-1.68996	0.922048	0.729668	0.995109	-0.0595863	0.992026	0.735695	0.917804	-1.11807
2.96496e-10	7:12225245:rs10950398:G_A	7	12225245	ENSG00000168672.4	8	126558478	A/G	G	6.30067	6	1265	LRATD2	0.247608 (0.0392987)	0.000713436	1	0.0227608	1	0	1	0	1	0	1	0.374055	NA	NA	NA	NA	NA	NA	NA	NA	NA	NA	NA	NA
3.00346e-10	7:12223752:rs11974335:G_T	7	12223752	ENSG00000132640.15	20	11890723	G/T	T	6.29872	4	1064	BTBD3	0.2693231 (0.0427584)	0.000711744	1	0	1	0	1	-0.202682	1	0.302633	1	-0.305681	1	0.880696	1	-0.148985	0.830124	1.34576	0.687393	1.19162	1	-0.184757	0.866269	-0.947411
3.00346e-10	7:12225245:rs10950398:G_A	7	12225245	ENSG00000232040.4	6	28616212	A/G	G	-6.29849	6	1265	ZBED9	-0.2475251 (0.0392991)	0.000711744	1	0	1	0	1	0	1	-0.0840944	1	0	NA	NA	NA	NA	NA	NA	NA	NA	NA	NA	NA	NA
3.01511e-10	7:12229042:rs5011432:A_C	7	12229042	ENSG00000214376.6	11	93850618	A/C	C	6.29815	21	3099	VSTM5	0.1600443 (0.0254113)	0.0007109	1	0.0514141	1	0	1	0	1	-0.0952702	1	0.442814	1	1.85554	NA	NA	0.983358	0.169204	0.844526	-0.788792	1	-0.187341	0.959868	0.30228
3.03853e-10	7:12223752:rs11974335:G_T	7	12223752	ENSG00000184271.17	12	51217708	G/T	T	6.29687	4	1064	POU6F1	0.269247 (0.0427588)	0.000710059	1	-0.0956983	1	-0.0613557	1	0	1	0.141756	1	0	1	-0.507392	1	1.16094	0.952102	0.477446	0.918336	-0.543352	0.969119	0.567342	0.929773	-1.47629
3.06213e-10	7:12223752:rs11974335:G_T	7	12223752	ENSG00000106484.16	7	130491329	G/T	T	6.29566	4	1064	MEST	0.2691971 (0.0427591)	0.00070922	1	0	1	0	1	0.301929	1	-0.117857	1	0	1	2.18046	1	-0.898874	0.82494	1.85557	0.324161	2.11474	0.986126	0.880696	0.928889	0.519375
3.07004e-10	7:12223752:rs11974335:G_T	7	12223752	ENSG00000185760.15	6	72622074	G/T	T	6.29529	4	1064	KCNQ5	0.2691815 (0.0427592)	0.000708383	1	0	1	0	1	0	1	0.15501	1	0	1	-1.00213	1	-0.501401	0.919187	-0.699552	0.826819	-0.856478	0.993068	-0.657434	0.902671	0.765845
3.074e-10	15:41810087:rs12440605:G_A	15	41810087	ENSG00000258484.4	15	68818221	G/A	A	6.29513	21	3109	SPESP1	0.1586572 (0.0252032)	0.000707547	1	0.178822	1	0	1	0.628839	1	0.0948337	1	-0.544262	1	0.284122	1	-0.114805	0.861011	-1.43378	0.941844	-0.399195	0.986817	0.253868	0.979095	-0.0845894
3.09388e-10	7:12223752:rs11974335:G_T	7	12223752	ENSG00000013293.6	3	170586075	G/T	T	6.29417	4	1064	SLC7A14	0.2691355 (0.0427595)	0.000706714	1	0	1	0	1	0	1	0.0585714	1	0	0.954759	1.42644	1	0.286172	0.859124	1.11195	0.907601	0.591346	0.973442	0.868585	0.902153	-0.759813
3.12192e-10	7:12225245:rs10950398:G_A	7	12225245	ENSG00000186288.5	23	73079512	A/G	G	-6.29245	6	1265	PABPC1L2A	-0.2472948 (0.0393003)	0.000705882	1	0	1	0	1	0	1	-0.15558	1	0	1	0.856185	NA	NA	0.98186	-0.157114	0.924289	-0.459844	0.9375	-2.97534	0.907138	-1.20206
3.12595e-10	7:12223752:rs11974335:G_T	7	12223752	ENSG00000147459.18	8	25184689	G/T	T	-6.29237	4	1064	DOCK5	-0.2690613 (0.0427599)	0.000705053	1	0	1	0	1	0	1	0	1	-0.490893	1	-0.796025	1	-1.28395	0.964215	-0.357832	0.797741	-0.917065	0.987484	-0.250367	0.930013	-0.513383
3.12998e-10	7:12223752:rs11974335:G_T	7	12223752	ENSG00000146242.8	6	82363206	G/T	T	6.29232	4	1064	TPBG	0.269059 (0.0427599)	0.000704225	1	0	1	0	1	0	1	0.184538	1	0	1	-2.18705	1	-0.844377	0.866182	-2.01688	0.187356	2.54963	0.910583	1.16708	0.945628	0.405647
3.1421e-10	7:12225245:rs10950398:G_A	7	12225245	ENSG00000101290.14	20	5126879	A/G	G	-6.29144	6	1265	CDS2	-0.2472562 (0.0393004)	0.0007034	1	0.461285	1	0	1	-0.253709	1	-0.0859353	1	0	0.992139	-0.41132	1	0.290174	0.917979	-0.684924	0.417016	-1.89452	0.819565	-1.66232	0.89217	0.83166
3.15427e-10	7:12223752:rs11974335:G_T	7	12223752	ENSG00000107758.15	10	73496024	G/T	T	6.29112	4	1064	PPP3CB	0.2690096 (0.0427602)	0.000702576	1	0	1	0	1	0	1	0.0675176	1	0	1	-0.657434	1	-1.70262	0.870689	-1.03258	0.574754	1.53255	0.999637	0.0774636	0.886875	-0.856478
3.19929e-10	7:12223752:rs11974335:G_T	7	12223752	ENSG00000149970.16	23	21372801	G/T	T	6.28899	4	1064	CNKSR2	0.2689219 (0.0427608)	0.000700935	1	0	1	0	1	-0.0975702	1	0.124694	1	0	1	-1.79801	NA	NA	0.85559	1.41401	0.654958	1.32101	0.969918	0.501401	0.968767	0.22054
3.19929e-10	7:12219129:rs3823612:G_C	7	12219129	ENSG00000180611.7	3	192917856	G/C	G	-6.28867	21	3103	MB21D2	-0.1587702 (0.025247)	0.000700935	1	0	1	0	1	0	0.00369091	-0.134723	1	0	1	1.0038	NA	NA	0.985176	0.223624	0.332564	2.08467	0.967787	0.544871	0.950805	1.54763
3.24494e-10	7:12225245:rs10950398:G_A	7	12225245	ENSG00000143294.15	1	156750610	A/G	G	-6.28649	6	1265	PRCC	-0.2470676 (0.0393014)	0.000700117	1	0	1	0.00882053	1	0.0951894	1	-0.111386	1	0	0.992139	-0.41132	0.999038	-0.229672	0.934516	0.62397	0.323203	-2.11114	0.926871	-1.09651	0.958998	-0.350721
3.24912e-10	7:12225245:rs10950398:G_A	7	12225245	ENSG00000080546.13	6	109094819	A/G	G	-6.28631	6	1265	SESN1	-0.247061 (0.0393014)	0.000699301	1	0.316787	1	0	1	0.132961	1	-0.392373	1	0.248691	1	-0.819406	1	0.709334	0.998366	0	0.323203	-2.11114	0.928228	-1.2769	0.979095	-0.0845894
3.2617e-10	7:12225245:rs10950398:G_A	7	12225245	ENSG00000128594.8	7	128032107	A/G	G	-6.2858	6	1265	LRRC4	-0.2470415 (0.0393015)	0.000697674	1	0	1	0	1	0	1	-0.0761004	1	0	0.998021	0.429512	NA	NA	0.935519	0.611791	0.898092	0.630061	0.630429	-2.08467	0.996748	0.0241673
3.2617e-10	7:12225245:rs10950398:G_A	7	12225245	ENSG00000138311.17	10	62374192	A/G	G	-6.2857	6	1265	ZNF365	-0.2470376 (0.0393015)	0.000697674	1	0	1	0	1	0	1	-0.0907266	1	0	1	-0.0302092	NA	NA	0.989663	0.259918	0.75373	-1.02849	0.993215	0.697127	0.871797	0.942192
3.28276e-10	7:12223752:rs11974335:G_T	7	12223752	ENSG00000118322.14	5	160852214	G/T	T	-6.28475	4	1064	ATP10B	-0.2687471 (0.0427618)	0.000813008	1	0	1	0	1	0	1	0	1	-0.220243	1	-1.85557	NA	NA	0.965079	0.321994	0.243621	-2.33318	0.844286	1.46381	0.923372	-1.48878
3.30396e-10	7:12223752:rs11974335:G_T	7	12223752	ENSG00000153956.16	7	82443777	G/T	T	6.2839	4	1064	CACNA2D1	0.268712 (0.042762)	0.000812065	1	0	1	0	1	-0.0463812	1	0.104989	1	0	1	0.850427	1	-1.21005	0.951243	0.423588	0.966435	0.262301	0.971797	-0.59735	0.920411	-0.603354
3.31674e-10	7:12225245:rs10950398:G_A	7	12225245	ENSG00000091664.9	11	22338381	A/G	G	-6.2831	6	1265	SLC17A6	-0.2469386 (0.039302)	0.000811124	1	0	1	0	1	0	1	-0.201805	1	0	1	0.320441	NA	NA	0.881982	0.91759	0.938253	-0.41132	1	0.157114	0.873209	0.911444
3.32529e-10	7:12223752:rs11974335:G_T	7	12223752	ENSG00000010278.14	12	6199715	G/T	T	-6.2828	4	1064	CD9	-0.2686666 (0.0427623)	0.000810185	1	0	1	0	1	0	1	0	1	-0.184786	1	-0.953484	1	-0.687513	0.988213	0.268268	0.964271	-0.232469	0.83642	1.57018	0.910186	0.729668
3.33815e-10	7:12223752:rs11974335:G_T	7	12223752	ENSG00000125149.12	16	67109941	G/T	T	6.28233	4	1064	C16orf70	0.2686476 (0.0427624)	0.000809249	1	0	1	0	1	-0.271472	1	0.254025	1	-0.113473	1	-0.609359	1	-1.18548	0.912808	0.681495	0.617751	1.41401	0.984502	-0.280204	0.917315	-1.37055
3.36835e-10	7:12223752:rs11974335:G_T	7	12223752	ENSG00000165349.12	23	70931125	G/T	T	6.28098	4	1064	SLC7A3	0.2685916 (0.0427627)	0.000808314	1	0	1	0	1	0.283529	1	0.071875	1	0	1	0.232469	NA	NA	NA	NA	0.468404	1.78525	0.974003	0.603354	0.896057	1.31483
3.37269e-10	7:12223752:rs11974335:G_T	7	12223752	ENSG00000145526.12	5	20575873	G/T	T	6.2807	4	1064	CDH18	0.2685803 (0.0427628)	0.000807382	1	0	1	0	1	0	1	0.12629	1	0	1	1.74705	1	1.31483	0.978937	0.202647	0.742079	1.05697	0.904486	1.14869	0.974157	0.125142
3.41196e-10	7:12223752:rs11974335:G_T	7	12223752	ENSG00000174136.13	5	98768650	G/T	T	6.27887	4	1064	RGMB	0.2685046 (0.0427632)	0.000806452	1	0.162348	1	-0.183209	1	0	1	0.101487	1	0	0.994889	-0.417607	0.995078	0.232469	0.95053	0.513383	0.240783	2.34657	0.820526	1.6773	0.927632	0.651421
3.45168e-10	7:12223752:rs11974335:G_T	7	12223752	ENSG00000114541.15	3	69542583	G/T	T	-6.27683	4	1064	FRMD4B	-0.2684205 (0.0427637)	0.000805524	1	0	1	0	1	0	1	0	1	-0.32246	1	-0.351858	1	0.304081	0.841897	1.23465	0.901858	-0.615365	0.97156	-0.531362	0.925783	-1.83635
3.45612e-10	7:12223752:rs11974335:G_T	7	12223752	ENSG00000165912.16	11	47186443	G/T	T	-6.27668	4	1064	PACSIN3	-0.2684143 (0.0427637)	0.000804598	1	-0.0116997	1	0	1	0	1	0	1	-0.121418	1	0.184757	1	0.160908	NA	NA	0.924502	-0.459487	0.970665	0.904936	0.954049	-0.363807
3.46057e-10	7:12223752:rs11974335:G_T	7	12223752	ENSG00000157152.17	3	12004388	G/T	T	6.27675	4	1064	SYN2	0.2684171 (0.0427637)	0.000803674	1	0	1	0	1	0	1	0.17742	1	0	NA	NA	NA	NA	NA	NA	NA	NA	NA	NA	NA	NA
3.46502e-10	7:12223752:rs11974335:G_T	7	12223752	ENSG00000070770.9	16	58198106	G/T	T	6.27649	4	1064	CSNK2A2	0.2684063 (0.0427638)	0.000801833	1	0.0740652	1	-0.456829	1	0.593355	1	0.0718916	1	0	1	-0.357832	1	0.286172	0.995513	0.0357512	0.630819	1.37675	0.798333	2.89861	0.959863	0.339911
3.46502e-10	7:12225245:rs10950398:G_A	7	12225245	ENSG00000151623.15	4	148444698	A/G	G	-6.27621	6	1265	NR3C2	-0.2466759 (0.0393033)	0.000801833	1	0.767936	1	-0.00573682	1	-0.117884	1	-0.277173	1	0	1	0.30228	1	0.508413	0.989561	-0.253868	0.659666	1.32069	0.97792	0.874592	0.924795	1.89452
3.59198e-10	7:12225245:rs10950398:G_A	7	12225245	ENSG00000198216.12	1	181317690	A/G	G	-6.2706	6	1265	CACNA1E	-0.2464622 (0.0393044)	0.000800915	1	0	1	0	1	0	1	-0.0898109	1	0	0.999841	-0.278071	1	-0.284122	0.959535	-0.520562	0.954523	-0.326496	0.992335	0.241769	0.909636	-1.08413
3.61977e-10	7:12223752:rs11974335:G_T	7	12223752	ENSG00000135740.17	16	67246915	G/T	T	6.2697	4	1064	SLC9A5	0.2681267 (0.0427654)	0.000799087	1	0	1	0.440763	1	0	1	-0.234286	1	0	0.993848	-0.435552	1	1.37055	0.825895	1.18548	0.992562	-0.0774636	1	0.196684	0.889729	-1.0143
3.61977e-10	7:12225245:rs10950398:G_A	7	12225245	ENSG00000184613.10	12	44921848	A/G	G	-6.26949	6	1265	NELL2	-0.2464198 (0.0393046)	0.000799087	1	0	1	0	1	0	1	-0.111694	1	0	1	1.87502	1	-0.284122	0.883111	-1.78438	0.83886	-0.807157	0.987717	-0.654434	0.869133	-0.966817
3.62442e-10	7:12223752:rs11974335:G_T	7	12223752	ENSG00000008118.10	1	209583714	G/T	T	6.26958	4	1064	CAMK1G	0.2681218 (0.0427655)	0.000798176	1	0	1	0	1	0	1	0.165462	1	0	1	0.765845	1	-1.38916	0.981395	0.286172	1	0.011917	0.978236	0.42957	0.893333	-1.31483
3.63374e-10	7:12225245:rs10950398:G_A	7	12225245	ENSG00000065361.15	12	56076799	A/G	G	6.26917	6	1265	ERBB3	0.2464077 (0.0393047)	0.000797267	1	0	1	0	1	0	1	0	1	-0.0311848	1	-0.739872	1	0.91759	0.83828	-1.2644	0.96857	-0.241769	0.954381	0.966817	0.908958	1.32069
3.64309e-10	7:12223752:rs11974335:G_T	7	12223752	ENSG00000065325.13	17	9822206	G/T	T	6.26879	4	1064	GLP2R	0.268089 (0.0427657)	0.000796359	1	0	1	0	1	-0.340687	1	0.525229	1	0	0.999965	0.292142	NA	NA	0.828326	1.37055	0.859953	0.735695	0.822444	-1.66466	0.912429	-1.0875
3.69965e-10	7:12223752:rs11974335:G_T	7	12223752	ENSG00000114738.11	3	50611520	G/T	T	-6.26602	4	1064	MAPKAPK3	-0.2679746 (0.0427663)	0.000795455	1	0.716328	1	-0.417097	1	-0.0392947	1	0	1	0	1	0.011917	1	0.286172	0.870541	1.57018	0.906118	-0.567342	0.655584	2.02988	0.967762	-0.19072
3.78611e-10	7:12225245:rs10950398:G_A	7	12225245	ENSG00000101049.17	20	43558968	A/G	G	6.26268	6	1265	SGK2	0.2461604 (0.0393059)	0.000794552	1	0	1	0	1	0	1	0	1	-0.223129	0.959548	-1.34575	1	-1.74572	0.83828	-1.2644	0.384011	1.94668	0.921592	-1.30191	0.993214	2.25113
3.80559e-10	7:12225245:rs10950398:G_A	7	12225245	ENSG00000105989.10	7	117323114	A/G	G	-6.26166	6	1265	WNT2	-0.2461212 (0.0393061)	0.000793651	1	0	1	0	1	0.38836	1	-0.3928	1	0	NA	NA	NA	NA	NA	NA	0.454264	-1.84257	0.893285	-1.40858	0.889641	0.794912
3.82517e-10	7:12225245:rs10950398:G_A	7	12225245	ENSG00000151490.14	12	15322508	A/G	G	-6.26089	6	1265	PTPRO	-0.2460921 (0.0393062)	0.000792752	1	0	1	0	1	0.0387286	1	-0.158814	1	0	1	-0.83166	NA	NA	0.96839	-0.350721	0.830682	0.874592	0.976458	0.435577	0.969478	0.151069
3.83499e-10	7:12243703:rs7791726:G_C	7	12243703	ENSG00000135824.12	1	182684576	G/C	G	-6.26043	20	3034	RGS8	-0.1597922 (0.0255242)	0.000791855	1	0.121558	1	0	1	0	1	-0.174648	1	0	NA	NA	NA	NA	NA	NA	0.838835	0.84392	1	0.0543774	0.969018	-0.247818
3.87951e-10	7:12223752:rs11974335:G_T	7	12223752	ENSG00000266714.9	17	75588058	G/T	T	-6.25866	4	1064	MYO15B	-0.2676712 (0.0427681)	0.00079096	1	0.574371	1	-0.793838	1	0	1	0	1	0.873582	0.983111	-1.58902	1	-1.45758	0.955486	0.42957	0.908853	0.561343	0.804746	-1.7407	0.955254	-1.9715
3.95991e-10	7:12223752:rs11974335:G_T	7	12223752	ENSG00000055163.20	5	157266079	G/T	T	6.2557	4	1064	CYFIP2	0.2675489 (0.0427688)	0.000902935	1	-0.241007	1	0	1	-0.100238	1	0.191044	1	0	1	-0.226504	1	0.160908	0.857005	-1.05697	0.225048	2.4003	0.939213	1.23465	0.875305	0.87464
3.96498e-10	7:12223752:rs11974335:G_T	7	12223752	ENSG00000159228.13	21	36070950	G/T	T	-6.25529	4	1064	CBR1	-0.2675321 (0.0427689)	0.000901917	1	0	1	0	1	-0.507607	1	0	1	0.524314	0.99526	0.411627	1	1.37055	0.830853	1.15481	0.229561	2.36668	0.986799	0.651421	0.900669	1.2963
4.00071e-10	7:12225245:rs10950398:G_A	7	12225245	ENSG00000183715.13	11	133532414	A/G	G	-6.25386	6	1265	OPCML	-0.2458239 (0.0393076)	0.000900901	1	0	1	0	1	0	1	-0.100466	1	0	1	0.356778	1	-0.187341	0.930127	-0.599616	0.372762	1.9663	0.920678	1.18962	0.873333	-0.91759
4.03158e-10	7:12223752:rs11974335:G_T	7	12223752	ENSG00000025772.8	20	44960397	G/T	T	6.25299	4	1064	TOMM34	0.2674371 (0.0427695)	0.000899888	1	0	1	0	1	0.0235171	1	0.0501048	1	0	1	2.49506	0.995078	0.232469	0.999323	0.011917	0.186186	2.50867	0.97792	0.87464	0.868139	0.886754
4.05229e-10	7:12223752:rs11974335:G_T	7	12223752	ENSG00000152578.13	11	105609994	G/T	T	6.25203	4	1064	GRIA4	0.2673976 (0.0427697)	0.000898876	1	0	1	0	1	0	1	0.0501244	1	0	1	0.543352	NA	NA	0.980647	0.184757	0.966399	0.268268	0.948568	-0.983875	0.905123	1.14256
4.07311e-10	7:12223961:rs10950394:C_T	7	12223961	ENSG00000180611.7	3	192917856	C/T	C	-6.251	21	3106	MB21D2	-0.1577698 (0.0252391)	0.000897868	1	0	1	0	1	0	0.00340457	-0.136702	1	0	1	1.0038	NA	NA	0.985176	0.223624	0.332564	2.08467	0.967787	0.544871	0.950805	1.54763
4.16274e-10	7:12243703:rs7791726:G_C	7	12243703	ENSG00000180611.7	3	192917856	G/C	G	-6.24773	20	3034	MB21D2	-0.1594721 (0.0255248)	0.000896861	1	0	1	0	1	0	0.00475402	-0.143346	1	0	1	1.0038	NA	NA	0.985176	0.223624	0.332564	2.08467	0.967787	0.544871	0.950805	1.54763
4.17341e-10	7:12223752:rs11974335:G_T	7	12223752	ENSG00000183624.14	3	129278828	G/T	T	6.24747	4	1064	HMCES	0.2672096 (0.0427708)	0.000895857	1	-0.510324	1	0.163236	1	0	1	0.0860659	1	0	1	0.489422	1	0.286172	0.8175	2.35997	0.325986	2.12129	0.846957	1.49502	0.930298	-0.483434
4.18411e-10	7:12223752:rs11974335:G_T	7	12223752	ENSG00000040531.14	17	3636468	G/T	T	-6.24697	4	1064	CTNS	-0.2671889 (0.042771)	0.000894855	1	0.283027	1	-0.0836634	1	-0.218501	1	0	1	0	1	-0.579343	1	0.160908	0.925184	-0.777914	0.947203	0.369783	0.974003	0.603354	0.942128	-1.43267
4.20021e-10	7:12223752:rs11974335:G_T	7	12223752	ENSG00000104365.15	8	42271302	G/T	T	-6.24628	4	1064	IKBKB	-0.2671606 (0.0427711)	0.000893855	1	-0.212855	1	0.0711501	1	-0.0150575	1	0	1	-0.154667	1	-0.023834	1	-0.381735	0.965079	0.321994	0.74416	-1.06307	1	0.214575	0.909468	-1.2285
4.20559e-10	7:12223752:rs11974335:G_T	7	12223752	ENSG00000072201.14	4	53701405	G/T	T	6.24627	4	1064	LNX1	0.26716 (0.0427711)	0.000891862	1	0	1	0	1	0	1	0.104337	1	0	1	-0.202647	1	0.160908	0.917367	-0.765845	0.849018	0.771879	0.986206	0.256334	0.992056	-0.0357512
4.20559e-10	7:12223752:rs11974335:G_T	7	12223752	ENSG00000129757.13	11	2885773	G/T	T	-6.24611	4	1064	CDKN1C	-0.2671534 (0.0427712)	0.000891862	1	0	1	0	1	0	1	0	1	-0.279753	1	1.04477	1	1.11195	0.883697	0.898874	0.923444	0.507392	0.999637	0.0774636	0.971712	-0.143024
4.32011e-10	7:12223752:rs11974335:G_T	7	12223752	ENSG00000118096.8	11	118572970	G/T	T	6.24218	4	1064	IFT46	0.2669913 (0.0427721)	0.000890869	1	-0.131833	1	-0.0568535	1	-0.107012	1	0.201249	1	-0.0250352	1	-0.501401	1	0.160908	0.864146	1.09972	0.971742	0.214575	0.929199	1.20391	0.890749	-1.27162
4.33117e-10	7:12223752:rs11974335:G_T	7	12223752	ENSG00000019144.19	11	118606440	G/T	T	-6.24147	4	1064	PHLDB1	-0.2669622 (0.0427723)	0.000888889	1	0	1	0	1	0	1	0	1	-0.145446	1	-0.639398	1	0.657434	0.822537	1.16708	0.778224	-0.947411	1	-0.160908	1	-2.40704
4.33117e-10	7:12223752:rs11974335:G_T	7	12223752	ENSG00000107798.18	10	89414557	G/T	T	-6.24143	4	1064	LIPA	-0.2669605 (0.0427723)	0.000888889	1	0	1	0	1	-0.115764	1	0	1	-0.00584906	0.970189	-1.23465	1	-2.01039	0.913952	0.675478	0.954929	-0.316022	0.980615	0.633388	0.974977	0.0953418
4.4094e-10	7:12225245:rs10950398:G_A	7	12225245	ENSG00000114738.11	3	50611520	A/G	G	6.23884	6	1265	MAPKAPK3	0.2452513 (0.0393104)	0.000887902	1	-0.610384	1	0.396447	1	-0.0244167	1	0	1	0	1	-0.0362512	1	-0.284122	0.852448	-1.5985	0.90749	0.587444	0.650909	-2.03191	0.967662	0.223624
4.43768e-10	7:12223920:rs10950393:T_C	7	12223920	ENSG00000180611.7	3	192917856	T/C	T	-6.23767	21	3102	MB21D2	-0.1575488 (0.0252577)	0.000886918	1	0	1	0	1	0	0.00366761	-0.136405	1	0	1	1.19776	NA	NA	0.945814	0.579343	0.41801	1.89409	0.980543	0.333938	0.949775	1.79163
4.46042e-10	7:12223752:rs11974335:G_T	7	12223752	ENSG00000215712.10	6	157323601	G/T	T	6.23713	4	1064	TMEM242	0.266783 (0.0427733)	0.000884956	1	0	1	0	1	-0.317999	1	0.176994	1	0	1	-0.705573	1	0.286172	0.9825	-0.22054	0.186333	2.53596	0.7807	1.82995	0.968763	0.250367
4.46042e-10	7:12225245:rs10950398:G_A	7	12225245	ENSG00000156140.10	4	72569221	A/G	G	-6.23689	6	1265	ADAMTS3	-0.2451769 (0.0393107)	0.000884956	1	0	1	0	1	0	1	-0.170657	1	0	0.997316	-0.423447	0.999038	-0.229672	0.854491	1.38342	0.948656	0.350721	0.966568	0.484122	0.919675	0.611791
4.48328e-10	7:12223752:rs11974335:G_T	7	12223752	ENSG00000153896.18	19	34773229	G/T	T	-6.23609	4	1064	ZNF599	-0.2667399 (0.0427736)	0.000883978	1	0.249077	1	-0.155855	1	0	1	0	1	-0.154802	1	0.489422	NA	NA	0.989755	0.232469	0.974396	0.196684	0.990896	0.693532	0.913924	0.711595
4.49475e-10	7:12225245:rs10950398:G_A	7	12225245	ENSG00000241878.11	22	31662432	A/G	G	-6.23576	6	1265	PISD	-0.2451338 (0.039311)	0.000883002	1	0.296336	1	-0.357361	1	0.226397	1	0	1	0	1	-0.0241673	1	0.393134	0.919859	-0.825533	0.971844	0.217576	0.97792	0.874592	0.963016	1.94015
4.55836e-10	7:12223752:rs11974335:G_T	7	12223752	ENSG00000120899.18	8	27311482	G/T	T	6.23364	4	1064	PTK2B	0.266639 (0.0427742)	0.000882029	1	0	1	0	1	0	1	0.0970799	1	0	0.967959	1.27778	1	-0.621372	0.975102	-0.292142	0.918554	-0.471459	0.974128	-0.850427	0.967424	0.208611
4.5993e-10	7:12223752:rs11974335:G_T	7	12223752	ENSG00000113296.14	5	79991311	G/T	T	-6.23218	4	1064	THBS4	-0.2665786 (0.0427745)	0.000881057	1	-0.630276	1	-0.263341	1	0.498013	1	0	1	0	1	-1.00822	1	-1.38916	0.920578	-0.717618	0.67182	-1.22235	0.923287	1.07528	0.96622	0.202647
4.60517e-10	7:12225245:rs10950398:G_A	7	12225245	ENSG00000187323.12	18	52340197	A/G	G	-6.23193	6	1265	DCC	-0.2449875 (0.0393117)	0.000880088	1	0	1	0	1	0	1	-0.225227	1	0.447735	1	-0.850052	1	0.429512	0.931111	-0.62397	0.518267	1.70717	0.998276	0	0.912658	-0.697127
4.7303e-10	7:12223752:rs11974335:G_T	7	12223752	ENSG00000104870.13	19	49512375	G/T	T	-6.22773	4	1064	FCGRT	-0.266395 (0.0427756)	0.000879121	1	-0.152288	1	0	1	-0.176045	1	0	1	0	1	1.14256	1	-0.868585	0.962603	0.327965	0.104375	-2.94148	0.97737	-0.292142	0.944414	-0.39369
4.73634e-10	7:12223752:rs11974335:G_T	7	12223752	ENSG00000182247.10	3	23203020	G/T	T	6.22772	4	1064	UBE2E2	0.2663944 (0.0427756)	0.000878156	1	0	1	0	1	-0.0734498	1	0.0371996	1	0	1	0.935268	1	-0.154947	0.825895	1.18548	1	-0.011917	0.9788	0.802065	0.973088	-1.58274
4.79105e-10	7:12223752:rs11974335:G_T	7	12223752	ENSG00000175224.16	11	46617527	G/T	T	6.22593	4	1064	ATG13	0.2663206 (0.0427761)	0.000877193	1	0	1	0.317244	1	0	1	0.16664	1	-0.805198	0.975433	-1.25313	1	-0.923131	0.875533	0.941339	0.917299	0.525368	1	0.154947	0.917315	-1.37055
4.83402e-10	7:12223752:rs11974335:G_T	7	12223752	ENSG00000180543.5	8	97277928	G/T	T	6.22447	4	1064	TSPYL5	0.2662604 (0.0427764)	0.000876232	1	0	1	0	1	-0.0725023	1	0.0184227	1	0.0816003	1	0.59735	1	-1.38916	0.959652	0.453502	0.986746	0.125142	0.96994	-0.573342	0.949861	0.363807
4.85256e-10	7:12223752:rs11974335:G_T	7	12223752	ENSG00000130477.15	19	17688365	G/T	T	6.2239	4	1064	UNC13A	0.2662368 (0.0427765)	0.000875274	1	0	1	0	1	0	1	0.147908	1	0	1	0.579343	1	-0.399668	0.880932	1.68363	0.921337	-0.495411	0.996993	-0.023834	0.954516	1.7725
4.85875e-10	7:12223752:rs11974335:G_T	7	12223752	ENSG00000232040.4	6	28616212	G/T	T	6.22373	4	1064	ZBED9	0.2662299 (0.0427766)	0.000873362	1	0	1	0	1	0	1	0.0877213	1	0	NA	NA	NA	NA	NA	NA	NA	NA	NA	NA	NA	NA
4.85875e-10	7:12223752:rs11974335:G_T	7	12223752	ENSG00000126950.8	23	101078879	G/T	T	6.22369	4	1064	TMEM35A	0.2662281 (0.0427766)	0.000873362	1	0	1	0	1	0	1	0.0907122	1	0	NA	NA	NA	NA	NA	NA	NA	NA	NA	NA	NA	NA
4.86495e-10	7:12225245:rs10950398:G_A	7	12225245	ENSG00000185651.14	22	21567547	A/G	G	-6.22336	6	1265	UBE2L3	-0.2446608 (0.0393133)	0.00087241	1	-0.333934	1	0	1	0.233304	1	-0.094897	1	0	1	-0.874592	1	-0.374953	0.851333	-2.53684	0.0314286	-3.77979	0.608108	-2.35224	0.949085	-1.50326
4.87737e-10	7:12225245:rs10950398:G_A	7	12225245	ENSG00000107745.19	10	72626191	A/G	G	-6.22284	6	1265	MICU1	-0.2446409 (0.0393134)	0.000980392	1	0.131727	1	0	1	0.0545517	1	-0.0775024	1	0	0.956101	1.51593	1	0.344664	1	0.0120836	0.839914	0.83166	0.993114	0.721546	0.899837	-1.18962
4.89607e-10	7:12225245:rs10950398:G_A	7	12225245	ENSG00000135362.14	11	36296288	A/G	G	6.22253	6	1265	PRR5L	0.2446292 (0.0393134)	0.000979325	1	0	1	0	1	0	1	0	1	-0.0180776	1	0.611791	1	-1.23944	0.847174	-1.45901	0.647268	1.33948	0.999131	0.229672	0.946667	1.9925
4.92738e-10	7:12223752:rs11974335:G_T	7	12223752	ENSG00000189195.13	1	92080305	G/T	T	6.22159	4	1064	BTBD8	0.2661415 (0.0427771)	0.00108696	1	0	1	0	1	0	1	0.0588753	1	0	1	0.717618	NA	NA	0.983962	0.178795	0.966826	-0.274236	0.835094	1.57646	0.968617	-0.262301
4.93996e-10	7:12225245:rs10950398:G_A	7	12225245	ENSG00000155097.12	8	103021063	A/G	G	-6.22096	6	1265	ATP6V1C1	-0.2445693 (0.0393137)	0.00108578	1	0	1	0	1	0	1	-0.0347588	1	0	1	-0.0422932	1	1.38342	0.894627	-0.862319	0.154	-2.7251	0.946482	-0.985302	0.99585	-0.0241673
4.94626e-10	7:12223752:rs11974335:G_T	7	12223752	ENSG00000169891.18	23	16946658	G/T	T	6.22098	4	1064	REPS2	0.2661163 (0.0427772)	0.0010846	1	0	1	0	1	0	1	0.063275	1	0	1	-0.747752	1	-1.84916	0.983673	0.22054	0.765536	0.983875	0.921839	1.0875	0.958815	-0.304081
5.00333e-10	7:12225245:rs10950398:G_A	7	12225245	ENSG00000073969.18	17	46590669	A/G	G	-6.21892	6	1265	NSF	-0.2444915 (0.0393141)	0.00108342	1	0	1	0	1	0	1	-0.104773	1	0	1	-0.544871	1	-0.423447	0.989614	0.0664619	0.37674	-1.9663	0.910447	-1.16475	0.869133	-0.966817
5.04174e-10	7:12223752:rs11974335:G_T	7	12223752	ENSG00000115935.17	2	174682916	G/T	T	-6.21777	4	1064	WIPF1	-0.2659837 (0.042778)	0.00108225	1	0	1	0	1	-0.291236	1	0	1	0.136464	1	-0.0774636	1	-0.160908	0.832571	-1.3272	0.838275	-0.844377	0.996143	0.148985	0.960634	-1.57018
5.04816e-10	7:12223752:rs11974335:G_T	7	12223752	ENSG00000134504.14	18	26657401	G/T	T	6.21777	4	1064	KCTD1	0.2659838 (0.042778)	0.00107875	1	0	1	0	1	0	1	0.0549719	1	0	1	0.62738	0.995078	0.232469	0.657	2.23333	0.90107	-0.579343	0.974128	-0.850427	0.931169	-0.519375
5.04816e-10	7:12223752:rs11974335:G_T	7	12223752	ENSG00000151623.15	4	148444698	G/T	T	6.21776	4	1064	NR3C2	0.2659836 (0.042778)	0.00107875	1	-0.604572	1	0	1	-0.00752335	1	0.289843	1	0	1	-0.316022	1	-0.483434	0.984229	0.226504	0.617006	-1.40158	0.975163	-0.862531	0.895	-1.88124
5.04816e-10	7:12225245:rs10950398:G_A	7	12225245	ENSG00000152495.11	5	111223653	A/G	G	-6.21751	6	1265	CAMK4	-0.2444375 (0.0393144)	0.00107875	1	0	1	0	1	0	1	-0.10775	1	0	1	0.247818	1	1.53494	0.991344	0.0785468	0.743602	1.0532	0.972266	-0.520562	0.914722	-1.37086
5.09988e-10	7:12223752:rs11974335:G_T	7	12223752	ENSG00000141404.16	18	11689264	G/T	T	6.21619	4	1064	GNAL	0.2659186 (0.0427784)	0.00107759	1	-0.00959112	1	0	1	-0.460297	1	0.324573	1	0	1	-0.832282	1	-1.48253	0.956323	0.495411	0.756554	1.0143	0.900667	1.13643	0.961805	-0.316022
5.13246e-10	7:12224173:rs11509137:T_C	7	12224173	ENSG00000180611.7	3	192917856	T/C	T	-6.21485	21	3104	MB21D2	-0.1569273 (0.0252504)	0.00107643	1	0	1	0	1	0	0.00369091	-0.13579	1	0	1	1.0038	NA	NA	0.985176	0.223624	0.332564	2.08467	0.967787	0.544871	0.950805	1.54763
5.17843e-10	7:12223752:rs11974335:G_T	7	12223752	ENSG00000206190.11	15	25865172	G/T	T	-6.21352	4	1064	ATP10A	-0.2658086 (0.042779)	0.00107527	1	0.791243	1	-0.704922	1	0	1	0	1	0	0.968114	1.45758	1	0.208611	0.92302	-0.651421	0.944712	-0.381735	0.99557	-0.238435	0.886892	1.00822
5.19163e-10	7:12225245:rs10950398:G_A	7	12225245	ENSG00000068305.17	15	99565417	A/G	G	-6.21306	6	1265	MEF2A	-0.2442678 (0.0393152)	0.00107411	1	0	1	0.0144067	1	0.206849	1	-0.224706	1	0.0832877	1	-0.0664619	1	0.776555	0.928232	-0.611791	0.94773	-0.368895	0.860117	-1.5286	0.909273	1.36458
5.20487e-10	2:60498316:rs7606173:G_C	2	60498316	ENSG00000196565.15	11	5254781	G/C	C	-6.21277	21	3106	HBG2	-0.1588894 (0.0255747)	0.00107296	1	0	1	0	1	0	1	13.1427	1	0	0.976515	1.60487	1	-1.21451	0.848519	-1.27065	0.903552	0.599616	0.637308	-2.19759	0.889081	0.81328
5.2115e-10	7:64048882:rs4621679:C_T	7	64048882	ENSG00000197181.12	8	22275316	C/T	C	6.21268	21	3109	PIWIL2	0.1681238 (0.0270614)	0.00107181	1	0.520786	1	-0.782666	1	0.203164	1	0.349442	1	0.430147	1	-0.490194	NA	NA	0.934745	-0.593529	0.840948	-0.819406	0.978307	0.314387	0.937843	-2.0385
5.25815e-10	7:12223752:rs11974335:G_T	7	12223752	ENSG00000172568.5	5	157345677	G/T	T	6.21139	4	1064	FNDC9	0.2657206 (0.0427796)	0.00107066	1	0	1	0	1	-0.340054	1	0.308794	1	0	1	0.232469	NA	NA	0.828326	1.37055	0.906203	0.567342	0.986362	0.759813	0.916466	-1.33338
5.30521e-10	7:12225245:rs10950398:G_A	7	12225245	ENSG00000122966.16	12	119877320	A/G	G	-6.20972	6	1265	CIT	-0.2441404 (0.0393158)	0.00106952	1	0.0447641	1	0	1	0	1	-0.100447	1	0	1	0.544871	0.999038	-0.229672	0.878283	-0.911444	0.83886	-0.807157	0.994599	-0.721546	0.975581	-0.108761
5.36632e-10	7:12223752:rs11974335:G_T	7	12223752	ENSG00000135454.14	12	57633239	G/T	T	6.20805	4	1064	B4GALNT1	0.2655824 (0.0427804)	0.00106838	1	0.0320046	1	0	1	0	1	0.0537453	1	0	1	0.250367	NA	NA	0.822698	1.20391	0.0530769	3.49924	0.633617	2.23995	0.878766	-0.941339
5.37999e-10	7:12225245:rs10950398:G_A	7	12225245	ENSG00000174136.13	5	98768650	A/G	G	-6.20759	6	1265	RGMB	-0.2440592 (0.0393162)	0.00106724	1	-0.328347	1	0.260187	1	0	1	-0.0965354	1	0	0.991722	0.399195	1	-0.284122	0.952489	-0.502339	0.229204	-2.37259	0.813228	-1.70717	0.924615	-0.678824
5.38684e-10	7:12223752:rs11974335:G_T	7	12223752	ENSG00000128245.15	22	31944522	G/T	T	6.20755	4	1064	YWHAH	0.265562 (0.0427805)	0.0010661	1	0	1	0	1	0	1	0.111661	1	0	0.939239	1.44512	1	0.495411	0.916828	0.753782	0.0927586	3.13739	0.6125	2.10819	1	2.21347
5.40056e-10	4:108772299:rs7681615:T_C	4	108772299	ENSG00000184557.4	17	78360077	C/T	T	6.20701	20	3060	SOCS3	0.1656895 (0.0266939)	0.00106496	1	0	1	0	1	2.25184	1	0	1	0	1	-0.733762	1	0.163159	0.954317	-0.484122	0.47	-1.81021	0.967308	-0.55095	0.978529	1.72001
5.42811e-10	7:12223752:rs11974335:G_T	7	12223752	ENSG00000189367.15	6	127459389	G/T	T	6.20622	4	1064	KIAA0408	0.265507 (0.0427808)	0.0010627	1	0	1	0	1	-0.261719	1	0.158492	1	0.175581	NA	NA	NA	NA	NA	NA	NA	NA	NA	NA	NA	NA
5.42811e-10	7:12223752:rs11974335:G_T	7	12223752	ENSG00000164300.17	5	80256048	G/T	T	-6.20607	4	1064	SERINC5	-0.265501 (0.0427808)	0.0010627	1	-1.11664	1	0	1	0	1	0	1	0.783973	1	0.567342	1	-0.850427	0.874899	-0.929199	0.249664	-2.31313	0.97894	-0.639398	0.896052	-1.18548
5.4558e-10	7:12223752:rs11974335:G_T	7	12223752	ENSG00000167995.16	11	61950063	G/T	T	-6.20528	4	1064	BEST1	-0.2654684 (0.042781)	0.00106157	1	0	1	0	1	-0.648	1	0	1	0.707603	0.95042	1.67098	1	-1.38916	0.892311	0.87464	0.754558	1.02649	0.991913	0.131103	0.955254	-1.9715
5.48362e-10	7:12225245:rs10950398:G_A	7	12225245	ENSG00000070718.12	8	42152946	A/G	G	-6.20443	6	1265	AP3M2	-0.2439385 (0.0393168)	0.00106045	1	0	1	0	1	0.263567	1	-0.182363	1	0.0235925	0.975745	-1.57305	1	0.91759	0.843358	-1.63676	0.3435	-2.06486	0.970136	-0.587444	0.969524	-1.94015
5.50458e-10	7:12225245:rs10950398:G_A	7	12225245	ENSG00000118322.14	5	160852214	A/G	G	6.20417	6	1265	ATP10B	0.2439285 (0.0393169)	0.00105932	1	0	1	0	1	0	1	0	1	0.0142268	1	1.88802	NA	NA	0.968768	-0.314387	0.292143	2.23102	0.854656	-1.47796	0.953889	1.50326
5.52562e-10	7:12225245:rs10950398:G_A	7	12225245	ENSG00000112062.10	6	36027677	A/G	G	-6.20332	6	1265	MAPK14	-0.2438961 (0.039317)	0.0010582	1	0.262446	1	-0.129183	1	-0.0126086	1	-0.0486583	1	0	1	-0.0422932	1	-0.966817	0.981037	0.205481	0.75373	-1.02849	0.95445	0.942192	0.948955	1.92057
5.53968e-10	7:12223752:rs11974335:G_T	7	12223752	ENSG00000198925.12	2	219229717	G/T	T	6.20306	4	1064	ATG9A	0.2653768 (0.0427816)	0.00105708	1	-0.000743518	1	-0.1323	1	-0.0569377	1	0.208541	1	0	1	-0.172832	NA	NA	0.953602	-0.501401	0.325064	2.0951	0.623137	2.21347	0.922516	0.681495
5.55379e-10	7:12223752:rs11974335:G_T	7	12223752	ENSG00000167371.21	16	29811986	G/T	T	6.20268	4	1064	PRRT2	0.2653609 (0.0427817)	0.00105597	1	0.0721894	1	0	1	0	1	0.0597578	1	0	0.966171	-1.45758	0.995078	0.232469	0.852521	1.12419	0.803684	-0.904936	1	-0.16687	0.893033	-1.02649
5.60343e-10	7:12223752:rs11974335:G_T	7	12223752	ENSG00000176749.9	17	32486993	G/T	T	6.20134	4	1064	CDK5R1	0.2653055 (0.042782)	0.00105485	1	0	1	0	1	0	1	0.0690857	1	0	1	1.16708	1	0.333938	0.951943	0.483434	0.560761	1.5639	0.995873	0.717618	0.927708	0.495411
5.6823e-10	7:12223752:rs11974335:G_T	7	12223752	ENSG00000116574.6	1	228735479	G/T	T	-6.1989	4	1064	RHOU	-0.2652048 (0.0427826)	0.00105374	1	0	1	0	1	0	1	0	1	-0.32589	0.968244	-1.24081	1	0.160908	0.882477	-1.72165	0.907601	0.591346	0.976586	-0.327965	0.966636	-0.202647
5.69676e-10	7:12225245:rs10950398:G_A	7	12225245	ENSG00000215712.10	6	157323601	A/G	G	-6.19859	6	1265	TMEM242	-0.2437156 (0.0393179)	0.00105263	1	0	1	0	1	0.303042	1	-0.164604	1	0	1	0.684924	1	-0.284122	0.981638	0.193387	0.176512	-2.57142	0.779485	-1.84906	0.967652	-0.284122
5.71851e-10	7:12223752:rs11974335:G_T	7	12223752	ENSG00000050405.13	12	50283546	G/T	T	-6.19785	4	1064	LIMA1	-0.2651616 (0.0427828)	0.00105152	1	1.05158	1	-1.09367	1	0.119088	1	0	1	0.78492	1	0.250367	1	-0.0953418	0.960784	-0.375759	0.548835	-1.62679	0.998214	-0.143024	0.966	-2.17387
5.72578e-10	7:12223752:rs11974335:G_T	7	12223752	ENSG00000068615.18	2	86338083	G/T	T	6.19783	4	1064	REEP1	0.2651608 (0.0427828)	0.00105042	1	0	1	0	1	0	1	0.0774912	1	0	1	-0.681495	1	-0.441535	0.952102	0.477446	0.787658	-0.941339	0.980615	0.633388	0.914168	0.705573
5.79161e-10	7:12229967:rs13237518:C_A	7	12229967	ENSG00000180611.7	3	192917856	A/C	C	-6.19587	21	3108	MB21D2	-0.156295 (0.0252257)	0.00104932	1	0	1	0	1	0	0.00525406	-0.127082	1	0	1	1.0038	NA	NA	0.985176	0.223624	0.332564	2.08467	0.967787	0.544871	0.950805	1.54763
5.81372e-10	7:12223752:rs11974335:G_T	7	12223752	ENSG00000169247.12	5	149063163	G/T	T	-6.19534	4	1064	SH3TC2	-0.2650579 (0.0427834)	0.00104822	1	0	1	0	1	0	1	0	1	-0.506165	0.998116	0.286172	1	0.160908	0.989755	0.232469	0.878371	-0.681495	0.988552	0.669462	0.912911	-1.38295
5.84332e-10	7:12223752:rs11974335:G_T	7	12223752	ENSG00000159164.10	1	149917844	G/T	T	6.1947	4	1064	SV2A	0.2650313 (0.0427836)	0.00104712	1	0	1	0	1	0	1	0.0877042	1	0	1	-0.567342	1	-0.844377	0.856512	1.49502	0.880194	0.681495	0.817603	1.63309	0.886842	0.856478
5.97837e-10	7:12223752:rs11974335:G_T	7	12223752	ENSG00000107984.10	10	52314508	G/T	T	6.19118	4	1064	DKK1	0.2648861 (0.0427844)	0.00115063	1	0	1	0	1	0.922007	1	0	1	0	0.961689	-1.55135	NA	NA	0.892897	1.72799	0.45794	1.82995	0.820076	1.68363	NA	NA
5.98596e-10	7:12223752:rs11974335:G_T	7	12223752	ENSG00000187416.12	7	104328700	G/T	T	-6.19066	4	1064	LHFPL3	-0.2648645 (0.0427845)	0.00114943	1	-1.63225	1	0	1	0.384313	1	0	1	0.26352	1	0.232469	1	-1.53255	0.828308	-1.17935	0.924339	-0.507392	0.926701	-1.19162	0.881379	0.935268
6.03171e-10	7:12223752:rs11974335:G_T	7	12223752	ENSG00000001036.14	6	143511720	G/T	T	-6.1895	4	1064	FUCA2	-0.2648168 (0.0427848)	0.00114823	1	-0.154313	1	-0.00508488	1	0.23904	1	-0.0414745	1	-0.223631	0.9996	0.465473	NA	NA	0.953551	0.519375	0.999118	0.0417099	0.971904	0.838329	0.925271	-0.621372
6.04703e-10	7:12223752:rs11974335:G_T	7	12223752	ENSG00000073417.15	15	84980440	G/T	T	-6.18908	4	1064	PDE8A	-0.2647992 (0.0427849)	0.00114703	1	0	1	0	1	0	1	0	1	-0.179725	1	0.495411	1	-0.268268	0.849218	1.47629	0.896272	-0.651421	0.968243	0.495411	0.907076	-1.3272
6.07009e-10	7:12229042:rs5011432:A_C	7	12229042	ENSG00000140743.8	16	22433665	A/C	C	6.18866	21	3099	CDR2	0.1572962 (0.0254168)	0.00114583	0.0930687	0.748901	1	-0.390446	1	0	1	0.0548687	1	0.0477444	1	0.752095	1	-0.278071	0.953548	-0.405257	0.950228	-0.368895	0.987613	-0.259918	0.970441	-0.241769
6.13978e-10	7:12225245:rs10950398:G_A	7	12225245	ENSG00000114648.12	3	47287220	A/G	G	-6.18673	6	1265	KLHL18	-0.243263 (0.0393201)	0.00114464	1	0	1	0.173706	1	0.078614	1	-0.216983	1	0	1	1.0038	0.999038	-0.229672	0.851029	1.2644	0.998088	0	0.970419	-0.41132	0.995534	1.70717
6.31343e-10	7:12223752:rs11974335:G_T	7	12223752	ENSG00000132694.18	1	157045370	G/T	T	6.18246	4	1064	ARHGEF11	0.264526 (0.0427865)	0.00114345	1	0.156773	1	-0.263384	1	0	1	0.183901	1	0	0.958188	1.55135	1	0.333938	0.950354	-0.555346	0.578621	-1.52003	0.990963	-0.687513	0.9066	-1.19162
6.39394e-10	7:12223752:rs11974335:G_T	7	12223752	ENSG00000123560.14	23	103773718	G/T	T	-6.18034	4	1064	PLP1	-0.2644382 (0.042787)	0.00124611	1	0	1	0	1	0	1	0	1	-0.360242	0.989298	-0.399668	1	-0.525368	0.861501	1.07528	0.92599	-0.441535	0.978981	-0.441535	0.927632	0.651421
6.40204e-10	7:12223752:rs11974335:G_T	7	12223752	ENSG00000205937.12	16	2268397	G/T	T	6.18023	4	1064	RNPS1	0.264434 (0.042787)	0.00124481	1	0.235459	1	-0.171151	1	0	1	0.094762	1	0	1	-0.351858	0.995078	0.232469	0.824268	1.86198	0.46933	1.79801	0.970754	0.537357	0.980653	-0.0774636
6.43457e-10	7:12225245:rs10950398:G_A	7	12225245	ENSG00000110427.16	11	33376083	A/G	G	-6.17938	6	1265	KIAA1549L	-0.2429827 (0.0393215)	0.00124352	1	0	1	0	1	0	1	-0.129344	1	0	1	-2.03191	1	-1.32695	0.835068	-1.23321	0.868814	-0.721546	0.921592	-1.30191	0.9475	-1.92057
6.48365e-10	7:12225245:rs10950398:G_A	7	12225245	ENSG00000055130.17	7	148698665	A/G	G	-6.17812	6	1265	CUL1	-0.2429344 (0.0393218)	0.00124224	1	0	1	0	1	0.310815	1	-0.173583	1	-0.0316813	1	-0.0966751	1	1.17096	0.919859	-0.825533	0.843945	-0.788792	0.849848	-1.45901	0.950805	1.54763
6.53311e-10	7:12223752:rs11974335:G_T	7	12223752	ENSG00000148123.15	9	101028727	G/T	T	-6.17681	4	1064	PLPPR1	-0.2642927 (0.0427879)	0.00124095	1	0	1	0	1	0	1	0	1	-0.268923	NA	NA	NA	NA	NA	NA	NA	NA	NA	NA	NA	NA
6.58293e-10	7:12225245:rs10950398:G_A	7	12225245	ENSG00000144407.9	2	208359714	A/G	G	-6.17571	6	1265	PTH2R	-0.2428425 (0.0393222)	0.00123967	1	0	1	0	1	0	1	-0.134661	1	0	0.96743	-1.3583	NA	NA	0.739688	-2.27799	0.448923	1.84906	1	0.0302092	0.895969	1.2894
6.59127e-10	7:12223752:rs11974335:G_T	7	12223752	ENSG00000108018.15	10	107164534	G/T	T	6.17575	4	1064	SORCS1	0.2642486 (0.0427881)	0.00123839	1	0	1	0	1	0	1	0.0579393	1	0	1	0.0715044	1	0.333938	0.922063	0.687513	0.993681	0.0893823	0.900667	1.13643	0.902153	-0.759813
6.59962e-10	7:12225245:rs10950398:G_A	7	12225245	ENSG00000157680.15	7	137847092	A/G	G	-6.1753	6	1265	DGKI	-0.2428268 (0.0393223)	0.00123711	1	0	1	0	1	0	1	-0.0600165	1	0	0.972047	1.624	1	-0.284122	0.968373	0.344664	0.850719	0.764322	0.972266	-0.520562	0.923333	-0.630061
6.64993e-10	7:12223752:rs11974335:G_T	7	12223752	ENSG00000162706.13	1	159171609	G/T	T	6.17423	4	1064	CADM3	0.264186 (0.0427885)	0.00123457	1	0	1	0	1	0	1	0.0665147	1	0	1	-0.310051	1	0.160908	0.825895	1.18548	0.419162	1.89409	0.854895	1.47629	0.925203	0.621372
6.64993e-10	7:12223752:rs11974335:G_T	7	12223752	ENSG00000114648.12	3	47287220	G/T	T	6.17422	4	1064	KLHL18	0.2641858 (0.0427885)	0.00123457	1	0	1	-0.232535	1	-0.108015	1	0.277977	1	0	1	-0.989958	0.995078	0.232469	0.834856	-1.33338	0.999684	-0.0417099	0.973043	0.387712	0.951263	-1.75977
6.67523e-10	7:12223752:rs11974335:G_T	7	12223752	ENSG00000101977.21	23	139708227	G/T	T	6.1737	4	1064	MCF2	0.2641639 (0.0427886)	0.0012333	1	0	1	0	1	0	1	0.0861269	1	0	1	-0.298111	1	0.160908	0.995281	0.0417099	0.9677	0.280204	0.972608	0.856478	0.9438	-0.411627
6.72611e-10	7:12223752:rs11974335:G_T	7	12223752	ENSG00000241878.11	22	31662432	G/T	T	6.17246	4	1064	PISD	0.264113 (0.0427889)	0.00123203	1	0	1	0.0962488	1	-0.372093	1	0.16387	1	0	1	-0.011917	1	-0.381735	0.923221	0.802065	0.964711	-0.262301	0.975065	-0.856478	0.918873	-1.9134
6.74315e-10	7:12223752:rs11974335:G_T	7	12223752	ENSG00000197535.14	15	52529050	G/T	T	6.17219	4	1064	MYO5A	0.2641017 (0.042789)	0.00123077	1	0	1	0	1	0	1	0.0574113	1	0	1	-0.208611	1	-1.35815	0.983035	-0.214575	0.875225	0.693532	0.9993	-0.0059585	0.907034	-1.21005
6.829e-10	7:12225245:rs10950398:G_A	7	12225245	ENSG00000152822.14	6	146027782	A/G	G	-6.17	6	1265	GRM1	-0.2426245 (0.0393233)	0.00122951	1	0	1	0	1	0	1	-0.096124	1	0	1	0.91759	NA	NA	0.869927	-0.997633	0.659144	-1.32069	0.983916	-0.350721	0.913972	-1.21451
6.86364e-10	7:12225245:rs10950398:G_A	7	12225245	ENSG00000007171.18	17	27800529	A/G	G	-6.16901	6	1265	NOS2	-0.2425866 (0.0393234)	0.00122825	1	0	1	0	1	0	1	-0.134896	1	0	1	-0.157114	NA	NA	NA	NA	0.323203	-2.11114	0.848634	-1.49693	0.883738	0.997633
6.87232e-10	7:12225245:rs10950398:G_A	7	12225245	ENSG00000188042.8	2	234497081	A/G	G	-6.16899	6	1265	ARL4C	-0.2425859 (0.0393235)	0.00122699	1	0	1	0	1	0	1	-0.0675762	1	0	0.994587	0.393134	1	-1.20829	0.821211	1.18962	0.922919	-0.502339	0.796306	-1.77793	0.967312	-0.181295
6.99506e-10	7:12223752:rs11974335:G_T	7	12223752	ENSG00000180425.11	11	114400029	G/T	T	-6.1662	4	1064	C11orf71	-0.2638542 (0.0427904)	0.00122574	1	0	1	0	1	-0.0490409	1	0.0291644	1	-0.183597	1	0.363807	1	0.286172	0.84125	1.24081	0.983751	0.154947	0.618333	2.19365	0.872737	0.923131
7.01277e-10	7:12225245:rs10950398:G_A	7	12225245	ENSG00000087494.16	12	27972733	A/G	G	-6.16567	6	1265	PTHLH	-0.2424593 (0.0393241)	0.00122449	1	0	1	0	1	0	1	-0.0869916	1	0	1	-2.55757	NA	NA	0.98186	-0.157114	0.46867	-1.81021	0.979615	-0.630061	0.879517	0.979139
7.02164e-10	7:12223752:rs11974335:G_T	7	12223752	ENSG00000140992.19	16	2537979	G/T	T	6.16574	4	1064	PDPK1	0.2638354 (0.0427905)	0.00122324	1	0	1	-0.0881036	1	-0.328551	1	0.289939	1	0	0.993346	0.405647	1	1.17935	0.856831	1.05697	0.173038	2.60454	0.918072	1.06307	0.993701	0.0417099
7.04831e-10	7:12225245:rs10950398:G_A	7	12225245	ENSG00000151502.11	11	134224671	A/G	G	-6.16484	6	1265	VPS26B	-0.2424275 (0.0393242)	0.001222	1	0	1	-0.0666909	1	0.218674	1	-0.095835	1	0	1	-0.84392	0.999038	-0.229672	0.979122	-0.151069	0.106122	-2.93191	0.8045	-2.47492	0.924615	-0.678824
7.06615e-10	3:101391301:rs2682383:T_A	3	101391301	ENSG00000113209.9	5	141135206	T/A	A	6.16461	20	2983	PCDHB5	0.1649542 (0.0267583)	0.00122075	1	0.276722	1	0.196009	1	0.296196	0.422184	-0.310719	1	0	0.978406	1.58274	NA	NA	NA	NA	0.820592	-0.880696	0.77049	-1.82356	0.978203	1.61419
7.16506e-10	7:12223752:rs11974335:G_T	7	12223752	ENSG00000074590.13	12	106140033	G/T	T	6.16255	4	1064	NUAK1	0.2637035 (0.0427913)	0.00121951	1	0	1	0	1	0	1	0.0922697	1	0	1	1.99092	1	-0.327965	0.8225	-1.19162	0.90548	0.59735	0.969944	0.519375	0.888564	0.814148
7.17412e-10	7:12225245:rs10950398:G_A	7	12225245	ENSG00000070159.14	9	109498313	A/G	G	-6.16213	6	1265	PTPN3	-0.2423242 (0.0393247)	0.00121827	1	0	1	0	1	0	1	-0.111963	1	0	0.983235	1.58577	1	-0.157114	0.984172	-0.229672	0.720137	1.13991	0.982285	0.782672	0.957324	-1.57305
7.18319e-10	7:12225245:rs10950398:G_A	7	12225245	ENSG00000135824.12	1	182684576	A/G	G	-6.16186	6	1265	RGS8	-0.2423136 (0.0393248)	0.00121704	1	0	1	0	1	0	1	-0.227844	1	0	NA	NA	NA	NA	NA	NA	0.838835	0.84392	1	0.0543774	0.969018	-0.247818
7.19227e-10	7:12223752:rs11974335:G_T	7	12223752	ENSG00000175931.13	17	76453152	G/T	T	6.162	4	1064	UBE2O	0.2636807 (0.0427914)	0.00121581	1	0	1	0	1	0	1	0.0372183	1	0	1	-0.687513	1	-0.304081	0.865399	1.0875	0.930117	-0.411627	0.999637	0.0774636	0.88206	-0.983875
7.21957e-10	7:12225245:rs10950398:G_A	7	12225245	ENSG00000164076.17	3	49869935	A/G	G	-6.16113	6	1265	CAMKV	-0.2422859 (0.0393249)	0.00121457	1	0	1	0	1	0	1	-0.138035	1	0	1	-0.666627	1	1.55398	0.83828	-1.2644	0.168354	-2.62004	0.70908	-1.94015	0.958743	-1.41488
7.23784e-10	7:12225245:rs10950398:G_A	7	12225245	ENSG00000001036.14	6	143511720	A/G	G	6.16094	6	1265	FUCA2	0.2422785 (0.0393249)	0.00121335	1	0.203402	1	0.0503344	1	-0.0867797	1	0	1	0	0.997493	-0.484122	NA	NA	0.951942	-0.544871	1	-0.0241673	0.981297	-0.788792	0.923298	0.630061
7.34836e-10	7:12223752:rs11974335:G_T	7	12223752	ENSG00000101049.17	20	43558968	G/T	T	-6.15828	4	1064	SGK2	-0.2635269 (0.0427923)	0.00121212	1	0	1	0	1	0	1	0	1	-0.166999	0.96214	1.32101	1	1.72799	0.840681	1.25929	0.358218	-2.0039	0.92743	1.28395	1	-2.24658
7.35764e-10	7:12223752:rs11974335:G_T	7	12223752	ENSG00000254999.4	3	10115675	G/T	T	6.15821	4	1064	BRK1	0.2635241 (0.0427923)	0.0012109	1	0.383744	1	-0.295874	1	0	1	0.0934493	1	0.0544602	1	1.7725	1	-0.729668	0.869931	0.95956	0.165132	2.64594	0.861515	1.45135	0.953356	1.55763
7.37624e-10	7:12223752:rs11974335:G_T	7	12223752	ENSG00000074054.18	2	121606180	G/T	T	6.15799	4	1064	CLASP1	0.2635151 (0.0427924)	0.00131048	1	-0.247443	1	0	1	0.162652	1	0.0213074	1	0	1	0.711595	1	-1.6773	0.98378	0.16687	0.902145	0.603354	0.918209	1.04477	0.978387	-0.0834229
7.39489e-10	7:12225245:rs10950398:G_A	7	12225245	ENSG00000101265.16	20	4823608	A/G	G	6.1576	6	1265	RASSF2	0.242151 (0.0393256)	0.00130916	1	0	1	0	1	0	1	0	1	0.060083	1	-0.229672	1	-0.157114	0.982162	-0.217576	0.579794	-1.51593	0.769158	-1.86203	0.975972	0.108761
7.54574e-10	7:12225245:rs10950398:G_A	7	12225245	ENSG00000163125.15	1	150363091	A/G	G	-6.15403	6	1265	RPRD2	-0.2420146 (0.0393262)	0.00130785	1	-0.133804	1	0.303999	1	-0.0509363	1	-0.213057	1	-0.00568486	1	-0.151069	1	1.75215	0.865789	1.09032	0.763494	0.985302	0.980012	0.368895	0.967652	-0.284122
7.59349e-10	7:12225245:rs10950398:G_A	7	12225245	ENSG00000040531.14	17	3636468	A/G	G	6.15337	6	1265	CTNS	0.2419895 (0.0393264)	0.00130653	1	0	1	0.581436	1	0.256534	1	0	1	-1.39673	1	0.599616	1	-0.157114	0.924089	0.782672	0.954523	-0.326496	0.969597	-0.575276	0.956842	1.41488
7.68019e-10	7:12225245:rs10950398:G_A	7	12225245	ENSG00000175137.11	1	248825915	A/G	G	-6.1513	6	1265	SH3BP5L	-0.2419106 (0.0393267)	0.00140421	1	0	1	-0.0895327	1	-0.127488	1	0.0226822	1	0	0.993824	-1.20829	1	1.40858	0.923443	0.684924	0.920103	-0.520562	0.970136	-0.587444	0.962437	-0.296227
7.68019e-10	7:12225245:rs10950398:G_A	7	12225245	ENSG00000178171.10	2	130755435	A/G	G	-6.15129	6	1265	AMER3	-0.2419102 (0.0393267)	0.00140421	1	0	1	0	1	0	1	-0.110601	1	0	0.997441	-0.374953	NA	NA	0.827004	-1.38342	0.552835	-1.61762	0.775248	-1.82962	0.971445	-0.253868
7.72878e-10	7:12223752:rs11974335:G_T	7	12223752	ENSG00000172379.21	15	80404382	G/T	T	6.15044	4	1064	ARNT2	0.2632031 (0.0427942)	0.00140281	1	-0.274384	1	0	1	0	1	0.165796	1	0	1	0.898874	1	-0.202647	0.918182	0.747752	0.681069	1.20391	0.948005	0.953484	0.931016	-0.537357
7.74829e-10	7:12225245:rs10950398:G_A	7	12225245	ENSG00000129625.13	5	112922289	A/G	G	-6.14989	6	1265	REEP5	-0.2418567 (0.039327)	0.0014014	1	0	1	0	1	0.192091	1	-0.106273	1	0	1	-1.74572	1	0.0966751	0.934404	-0.593529	0.147119	-2.77457	0.924703	-1.32069	0.891241	-1.2769
7.77766e-10	7:12223752:rs11974335:G_T	7	12223752	ENSG00000156140.10	4	72569221	G/T	T	6.14944	4	1064	ADAMTS3	0.2631617 (0.0427944)	0.0014	1	0	1	0	1	0	1	0.184553	1	0	0.992348	0.453502	0.995078	0.232469	0.855603	-1.6016	0.950957	-0.339911	0.971074	-0.519375	0.925271	-0.621372
7.80713e-10	7:12225245:rs10950398:G_A	7	12225245	ENSG00000115183.15	2	158968640	A/G	G	6.149	6	1265	TANC1	0.2418226 (0.0393272)	0.0013986	1	0	1	1.00277	1	0.0892969	1	0	1	-1.83719	1	-0.0785468	1	-0.721546	0.968408	-0.338608	0.765365	-0.985302	0.997417	0.13898	0.944052	-0.435577
7.86641e-10	7:12223752:rs11974335:G_T	7	12223752	ENSG00000188153.13	23	108439844	G/T	T	-6.14741	4	1064	COL4A5	-0.2630778 (0.0427949)	0.00149701	1	0	1	0	1	0	1	0	1	-0.455026	0.994246	0.381735	1	-2.54963	0.8475	-1.53882	0.66066	-1.25929	0.970478	-0.477446	0.886875	-0.856478
7.89621e-10	7:12219129:rs3823612:G_C	7	12219129	ENSG00000135824.12	1	182684576	G/C	G	-6.1469	21	3103	RGS8	-0.1552344 (0.0252541)	0.00149551	1	0.149698	1	0	1	0	0.781859	-0.202361	1	0	NA	NA	NA	NA	NA	NA	0.838835	0.84392	1	0.0543774	0.969018	-0.247818
7.94613e-10	7:12223752:rs11974335:G_T	7	12223752	ENSG00000008086.12	23	18425583	G/T	T	6.14601	4	1064	CDKL5	0.2630202 (0.0427952)	0.00149402	1	0	1	0	1	-0.0591366	1	0.0888385	1	0	1	-0.0476686	1	-0.196684	0.982937	-0.154947	0.969055	0.238435	0.922673	1.11807	0.883205	-1.88766
7.96618e-10	7:12223752:rs11974335:G_T	7	12223752	ENSG00000167323.11	11	3854659	G/T	T	6.14577	4	1064	STIM1	0.2630102 (0.0427953)	0.00149254	1	-0.575677	1	0.440761	1	0	1	-0.050476	1	0	1	-0.501401	1	-0.483434	0.982997	-0.131103	0.999039	-0.0357512	0.986799	0.651421	0.998574	0.011917
8.13863e-10	7:12225245:rs10950398:G_A	7	12225245	ENSG00000157483.9	15	59372871	A/G	G	6.14233	6	1265	MYO1E	0.2415679 (0.0393284)	0.00148957	1	0	1	0	1	0.0846249	1	0	1	-0.145785	1	-0.678824	1	-0.211528	0.928232	-0.611791	0.550198	1.61762	1	0.217576	0.907857	1.23321
8.13863e-10	7:12223752:rs11974335:G_T	7	12223752	ENSG00000029534.20	8	41896762	G/T	T	6.14222	4	1064	ANK1	0.2628633 (0.0427961)	0.00148957	1	0	1	0	1	0	1	0.188337	1	0	0.972149	1.65202	NA	NA	0.959652	0.453502	0.647268	-1.33957	0.976736	-0.453502	0.902669	-1.14256
8.14889e-10	7:12223752:rs11974335:G_T	7	12223752	ENSG00000175874.10	2	101387503	G/T	T	6.14207	4	1064	CREG2	0.262857 (0.0427962)	0.0014881	1	0	1	0	1	0	1	0.140222	1	0	1	0.965636	0.995078	0.232469	0.825895	1.18548	0.324161	2.11474	0.918072	1.06307	0.88206	-0.983875
8.15916e-10	7:12225245:rs10950398:G_A	7	12225245	ENSG00000169891.18	23	16946658	A/G	G	-6.1417	6	1265	REPS2	-0.2415441 (0.0393285)	0.00148662	1	0	1	0	1	0	1	-0.0443008	1	0	1	0.752095	1	1.88151	0.993394	-0.241769	0.774394	-0.966817	0.911743	-1.0532	0.960331	0.30228
8.26254e-10	7:12225245:rs10950398:G_A	7	12225245	ENSG00000165801.10	14	21070273	A/G	G	6.13986	6	1265	ARHGEF40	0.2414738 (0.0393289)	0.00158416	1	-1.28561	1	1.01036	1	-0.0639182	1	0	1	-0.471186	0.999377	0.465913	1	0.636153	0.983568	-0.0966751	0.888748	-0.66053	0.97483	-0.393134	0.872546	0.899154
8.45187e-10	7:12223752:rs11974335:G_T	7	12223752	ENSG00000135363.12	11	33892076	G/T	T	-6.13613	4	1064	LMO2	-0.2626117 (0.0427976)	0.0016815	1	-0.21076	1	0.289371	1	-0.607261	1	0	1	0	0.96515	1.23465	1	1.13643	0.9826	0.208611	0.912882	0.549349	0.983636	-0.339911	0.896052	-1.18548
8.47317e-10	7:12225245:rs10950398:G_A	7	12225245	ENSG00000135363.12	11	33892076	A/G	G	6.13586	6	1265	LMO2	0.2413208 (0.0393296)	0.00167984	1	-0.194786	1	-0.236544	1	0.760813	1	0	1	0	0.969732	-1.24568	1	-1.13991	0.983808	-0.211528	0.906288	-0.563111	0.978253	0.332552	0.903912	1.20829
8.49452e-10	12:26649616:rs1007938:A_G	12	26649616	ENSG00000147419.18	8	27772653	A/G	G	6.13559	21	3105	CCDC25	0.1592212 (0.0259505)	0.00167818	1	-0.33303	1	0	1	0.163824	1	0	1	0.282269	1	-0.0241673	1	1.09032	0.95942	-0.441642	0.989073	0.102718	0.946401	0.997633	0.971591	2.08467
8.50521e-10	7:12225245:rs10950398:G_A	7	12225245	ENSG00000145526.12	5	20575873	A/G	G	-6.13509	6	1265	CDH18	-0.2412914 (0.0393297)	0.00167653	1	0	1	0	1	0	1	-0.108607	1	0	1	-1.77793	1	-1.32695	0.988729	-0.23572	0.741465	-1.07794	0.910447	-1.16475	0.97054	-0.151069
8.54812e-10	6:69647476:rs7761673:T_A	6	69647476	ENSG00000120742.11	3	150603228	T/A	A	6.13444	21	3109	SERP1	0.1748019 (0.0284952)	0.00167488	1	-0.0253429	1	0	1	0.401103	0.968137	-0.115326	1	0	1	-0.157114	1	0.654434	0.846654	1.28314	0.994605	0.0543774	0.915288	-1.05938	0.974129	0.102718
8.58044e-10	7:12244161:rs1990622:A_G	7	12244161	ENSG00000198673.10	12	62279150	A/G	A	-6.13374	20	3035	TAFA2	-0.1565729 (0.0255265)	0.00167323	0.0471591	-0.551169	1	0	1	0	0.96019	0.0889751	1	0	NA	NA	NA	NA	NA	NA	NA	NA	NA	NA	NA	NA
8.60205e-10	7:12223752:rs11974335:G_T	7	12223752	ENSG00000139973.16	14	61811974	G/T	T	6.13344	4	1064	SYT16	0.2625003 (0.0427982)	0.00167158	1	0	1	0	1	0	1	0.118859	1	0	0.997316	0.423588	1	0.160908	0.884261	-0.898874	0.843544	-0.783949	0.968891	0.591346	0.931169	-0.519375
8.64543e-10	7:12223752:rs11974335:G_T	7	12223752	ENSG00000179104.9	12	82686906	G/T	T	-6.13247	4	1064	TMTC2	-0.2624604 (0.0427985)	0.00166994	1	0	1	0	1	0	1	0	1	-0.145813	1	1.07528	1	-1.22235	0.9711	0.351858	0.494595	-1.73434	0.999031	0.0297926	0.902153	-0.759813
8.6672e-10	7:12223752:rs11974335:G_T	7	12223752	ENSG00000101290.14	20	5126879	G/T	T	6.13222	4	1064	CDS2	0.2624501 (0.0427985)	0.0016683	1	-0.622569	1	0	1	0.263996	1	0.132352	1	0	0.994418	0.417607	1	-0.280204	0.91639	0.669462	0.411474	1.90052	0.820526	1.6773	0.891213	-0.808106
8.68903e-10	7:12225245:rs10950398:G_A	7	12225245	ENSG00000082196.20	5	34043832	A/G	G	6.13195	6	1265	C1QTNF3	0.2411715 (0.0393303)	0.00166667	1	0.340213	1	0	1	0.143787	1	0	1	-0.392757	NA	NA	NA	NA	NA	NA	NA	NA	NA	NA	NA	NA
8.8322e-10	7:12223752:rs11974335:G_T	7	12223752	ENSG00000112280.16	6	70303083	G/T	T	-6.12911	4	1064	COL9A1	-0.2623215 (0.0427993)	0.00166503	1	1.48318	1	-1.06189	1	0	1	0	1	0.160561	1	0.196684	NA	NA	NA	NA	0.98657	0.143024	0.923512	-1.17935	0.871283	-0.892814
8.85443e-10	7:12229967:rs13237518:C_A	7	12229967	ENSG00000135824.12	1	182684576	A/C	C	-6.1288	21	3108	RGS8	-0.1546233 (0.025229)	0.00166341	1	0.0322969	1	0	1	0	1	-0.158901	1	0	NA	NA	NA	NA	NA	NA	0.838835	0.84392	1	0.0543774	0.969018	-0.247818
8.92145e-10	7:12225245:rs10950398:G_A	7	12225245	ENSG00000171603.17	1	9824526	A/G	G	-6.1274	6	1265	CLSTN1	-0.2409979 (0.0393312)	0.00166178	1	0	1	0	1	0	1	-0.0428682	1	0	0.987313	-1.59213	1	-1.2769	0.829769	-1.30816	0.0454545	-3.57962	0.72	-3.16636	0.91287	-1.34575
8.9439e-10	7:12223752:rs11974335:G_T	7	12223752	ENSG00000175866.15	17	81035122	G/T	T	6.12736	4	1064	BAIAP2	0.2622489 (0.0427997)	0.00166016	1	-0.0854335	1	-0.0652116	1	-0.27473	1	0.291846	1	0	1	0.615365	1	-0.953484	0.980647	0.184757	0.0975676	3.03518	0.787168	1.7725	0.949404	1.54508
9.27567e-10	7:12223752:rs11974335:G_T	7	12223752	ENSG00000128253.15	22	32205001	G/T	T	6.12151	4	1064	RFPL2	0.2620073 (0.0428011)	0.0017561	1	0	1	0	1	0	1	0.169493	1	0	1	0.826236	NA	NA	0.989755	0.232469	0.858222	0.741723	0.977745	0.435552	0.909367	1.05087
9.28732e-10	7:12223752:rs11974335:G_T	7	12223752	ENSG00000198133.8	14	67533739	G/T	T	6.12132	4	1064	TMEM229B	0.2619995 (0.0428011)	0.00175439	1	0	1	0.313539	1	-0.194182	1	-0.0302747	1	0	1	-0.633388	NA	NA	0.843134	1.27778	0.995717	0.0536274	0.969699	0.585344	0.902267	-1.05697
9.46382e-10	7:12229042:rs5011432:A_C	7	12229042	ENSG00000180611.7	3	192917856	A/C	C	6.11833	21	3099	MB21D2	0.1555301 (0.0254204)	0.00175268	1	0	1	0	1	0	0.115096	0.0917364	1	0	1	-1.0038	NA	NA	0.985176	-0.223624	0.332564	-2.08467	0.967787	-0.544871	0.950805	-1.54763
9.4876e-10	9:94259735:rs57062938:C_A	9	94259735	ENSG00000173124.14	10	95194200	C/A	A	-6.11778	21	3108	ACSM6	-0.1792596 (0.0293014)	0.00175097	0.0265364	-1.8597	1	0.273173	1	0	1	0	1	0.61098	NA	NA	NA	NA	NA	NA	NA	NA	NA	NA	NA	NA
9.53534e-10	7:12225245:rs10950398:G_A	7	12225245	ENSG00000136960.12	8	119673453	A/G	G	6.11701	6	1265	ENPP2	0.2406011 (0.0393331)	0.00174927	1	0	1	0	1	0	1	0	1	0.103942	0.987584	-1.21451	1	1.40858	0.847183	1.24568	0.970124	0.241769	1	0.193387	0.925967	0.544871
9.54731e-10	7:12212914:rs6460895:C_G	7	12212914	ENSG00000135824.12	1	182684576	C/G	C	-6.11674	20	3036	RGS8	-0.1561792 (0.0255331)	0.00174757	1	0.117968	1	0	1	0	0.819395	-0.1953	1	0	NA	NA	NA	NA	NA	NA	0.838835	0.84392	1	0.0543774	0.969018	-0.247818
9.59533e-10	7:12225245:rs10950398:G_A	7	12225245	ENSG00000101746.15	18	34224952	A/G	G	-6.11582	6	1265	NOL4	-0.2405553 (0.0393333)	0.00174588	1	0.605659	1	0	1	0	1	-0.27016	1	0	1	-1.89452	1	1.40858	0.989112	0.0845894	0.771157	0.966817	0.819565	-1.66232	0.928323	-0.636153
9.70425e-10	7:12225245:rs10950398:G_A	7	12225245	ENSG00000198929.13	1	162069691	A/G	G	-6.11411	6	1265	NOS1AP	-0.2404901 (0.0393336)	0.0017425	1	0	1	0	1	0	1	-0.0498796	1	0	0.932712	-1.68793	1	-0.157114	0.956827	-0.441642	0.874115	0.697127	0.992536	0.108761	0.987511	0.0543774
9.70425e-10	7:12225245:rs10950398:G_A	7	12225245	ENSG00000189367.15	6	127459389	A/G	G	-6.11409	6	1265	KIAA0408	-0.2404894 (0.0393336)	0.0017425	1	0	1	0	1	0.154748	1	-0.354408	1	0.531301	NA	NA	NA	NA	NA	NA	NA	NA	NA	NA	NA	NA
9.71643e-10	7:12225245:rs10950398:G_A	7	12225245	ENSG00000005100.13	17	5468982	A/G	G	-6.11387	6	1265	DHX33	-0.2404811 (0.0393337)	0.00174081	1	-0.0912804	1	-0.115248	1	0.198727	1	-0.0398347	1	-0.0139352	1	0.520562	NA	NA	0.836349	-1.32069	0.898757	-0.611791	1	0.217576	0.881688	0.93604
9.88847e-10	7:12223752:rs11974335:G_T	7	12223752	ENSG00000206503.13	6	29941260	G/T	T	-6.11118	4	1064	HLA-A	-0.2615801 (0.0428035)	0.00173913	1	-0.219509	1	0.488929	1	-0.849071	1	0	1	0	1	1.86198	1	-0.519375	0.978937	0.202647	0.950825	0.345884	0.944797	0.989958	0.973407	1.58902
9.98812e-10	7:12225245:rs10950398:G_A	7	12225245	ENSG00000183023.18	2	40611053	A/G	G	-6.10957	6	1265	SLC8A1	-0.2403168 (0.0393345)	0.00173745	1	0	1	0	1	0	1	-0.062599	1	0	1	-1.78438	1	1.63038	0.924975	-0.642246	0.671429	1.23321	1	0.175249	0.91287	-1.34575
1.00887e-09	7:12223752:rs11974335:G_T	7	12223752	ENSG00000163818.17	3	45916042	G/T	T	6.10803	4	1064	LZTFL1	0.26145 (0.0428043)	0.00183221	1	0	1	0	1	-0.16586	1	0.129444	1	0	1	0.996042	1	0.160908	0.875533	0.941339	0.588615	1.50127	0.97254	0.471459	0.879954	-0.971714
1.01014e-09	7:12223752:rs11974335:G_T	7	12223752	ENSG00000110318.15	11	101915010	G/T	T	6.10792	4	1064	CEP126	0.2614452 (0.0428043)	0.00183044	1	0.166413	1	0	1	-0.612043	1	0.345682	1	0	NA	NA	NA	NA	NA	NA	NA	NA	NA	NA	NA	NA
1.02287e-09	7:12223752:rs11974335:G_T	7	12223752	ENSG00000102921.8	16	48610180	G/T	T	6.10586	4	1064	N4BP1	0.2613603 (0.0428048)	0.00182692	1	0.187459	1	0	1	0	1	0.168415	1	-0.432414	1	-0.826236	1	0.351858	0.82475	1.19162	0.837062	-0.808106	0.813404	1.65202	0.961292	0.321994
1.02287e-09	7:12225245:rs10950398:G_A	7	12225245	ENSG00000172350.10	11	119149052	A/G	G	-6.10567	6	1265	ABCG4	-0.2401677 (0.0393352)	0.00182692	1	0	1	0	1	0	1	-0.118259	1	0	0.995821	-0.453776	NA	NA	0.984172	-0.229672	0.925912	-0.435577	0.921915	-1.07794	0.946851	-0.423447
1.02415e-09	7:12229042:rs5011432:A_C	7	12229042	ENSG00000180901.11	17	75032575	A/C	C	6.10561	21	3099	KCTD2	0.1552107 (0.025421)	0.00182517	1	0.176876	1	0	1	-0.140785	1	0.0514208	1	0.0564413	0.94193	1.70075	1	0.157114	0.823699	1.19584	0.185745	2.52305	0.715889	1.92057	0.946642	0.41132
1.03188e-09	10:45321741:rs11239446:G_A	10	45321741	ENSG00000164053.21	3	48446710	G/A	A	-6.10434	21	3109	ATRIP	-0.2666809 (0.0436871)	0.00182342	1	0.201123	1	0	1	0.257521	1	-0.55149	1	0.449615	NA	NA	NA	NA	NA	NA	NA	NA	NA	NA	NA	NA
1.03966e-09	7:12225245:rs10950398:G_A	7	12225245	ENSG00000110931.19	12	121298308	A/G	G	-6.10306	6	1265	CAMKK2	-0.2400678 (0.0393357)	0.00191755	1	0	1	0	1	0	1	-0.0755722	1	0	0.971587	-1.37086	1	-1.32695	0.890583	-1.66872	0.552444	-1.59213	0.988287	-0.259918	0.975581	-0.108761
1.05407e-09	7:12225245:rs10950398:G_A	7	12225245	ENSG00000100138.15	22	41690504	A/G	G	-6.10095	6	1265	SNU13	-0.2399871 (0.0393361)	0.00191571	1	0	1	0	1	0.269452	1	-0.205201	1	0.131863	NA	NA	NA	NA	NA	NA	NA	NA	NA	NA	NA	NA
1.06467e-09	7:12223752:rs11974335:G_T	7	12223752	ENSG00000134287.10	12	48957487	G/T	T	6.09945	4	1064	ARF3	0.261095 (0.0428063)	0.00191022	1	-0.256455	1	0	1	0	1	0.122803	1	0	0.9783	-1.38916	NA	NA	0.892897	1.72799	0.658361	1.30865	0.999524	-0.226504	0.908858	1.08139
1.06467e-09	7:12225245:rs10950398:G_A	7	12225245	ENSG00000073417.15	15	84980440	A/G	G	6.09942	6	1265	PDE8A	0.2399289 (0.0393363)	0.00191022	1	0	1	0	1	0	1	0	1	-0.0170119	1	-0.520562	0.998322	0.223624	0.850234	-1.50326	0.90749	0.587444	0.970492	-0.478052	0.916388	1.34575
1.06467e-09	7:12225245:rs10950398:G_A	7	12225245	ENSG00000146242.8	6	82363206	A/G	G	-6.09924	6	1265	TPBG	-0.239922 (0.0393364)	0.00191022	1	0	1	0	1	0	1	-0.165475	1	0	1	2.22432	1	0.856185	0.814906	2.05167	0.192784	-2.49552	0.920842	-1.18962	0.949371	-0.387073
1.06868e-09	7:12223752:rs11974335:G_T	7	12223752	ENSG00000169057.22	23	154137103	G/T	T	6.09882	4	1064	MECP2	0.2610689 (0.0428065)	0.00209924	1	0	1	-0.0888936	1	-0.2014	1	0.251251	1	-0.0690999	0.995044	0.387712	1	-0.941339	0.947848	-0.561343	0.680929	-1.20391	0.979902	0.645409	0.916388	-1.34576
1.07673e-09	7:12225245:rs10950398:G_A	7	12225245	ENSG00000171246.6	17	80477843	A/G	G	-6.09753	6	1265	NPTX1	-0.2398566 (0.0393367)	0.00209724	1	0	1	0	1	0	1	-0.116564	1	0	1	-0.923739	1	0.636153	0.845687	-1.29565	0.452959	-1.84906	0.954381	0.966817	0.950976	-0.374953
1.07942e-09	19:27766485:rs2241024:G_A	19	27766485	ENSG00000178222.13	4	1113564	G/A	A	6.09736	21	3095	RNF212	0.1953702 (0.0320417)	0.00209524	1	-0.360159	1	0.410688	1	0	1	0.0492632	1	0.0229364	0.974953	1.35203	1	-1.07175	0.875753	-1.57305	0.897283	-0.636153	0.9964	0.0906322	0.923933	-0.55703
1.08348e-09	7:12223752:rs11974335:G_T	7	12223752	ENSG00000196821.10	6	34696859	G/T	T	6.09673	4	1064	ILRUN	0.2609826 (0.042807)	0.00209324	1	-0.442408	1	0.462095	1	-0.240462	1	0	1	0	NA	NA	NA	NA	NA	NA	NA	NA	NA	NA	NA	NA
1.09028e-09	7:12229042:rs5011432:A_C	7	12229042	ENSG00000169641.13	1	23177808	A/C	C	6.09573	21	3099	LUZP1	0.1549624 (0.0254215)	0.00209125	1	0	1	-0.0154746	1	-0.0962694	1	0	1	0.388296	1	-0.569193	1	-1.86203	0.991344	-0.0785468	0.965623	0.284122	0.998276	0	0.993593	0.0422932
1.09986e-09	7:12225245:rs10950398:G_A	7	12225245	ENSG00000168297.16	3	58332880	A/G	G	6.09429	6	1265	PXK	0.2397326 (0.0393373)	0.00208927	1	0	1	0	1	0	1	0	1	-0.146933	1	-0.151069	1	1.60487	0.950635	-0.514487	0.90749	0.587444	0.921915	-1.07794	0.95152	0.368895
1.10261e-09	2:27518238:rs780095:A_G	2	27518238	ENSG00000173137.12	8	144373101	A/G	A	-6.09376	21	3111	ADCK5	-0.1552336 (0.0254742)	0.00208729	1	0.31078	1	-0.238112	1	0	1	-0.0515216	1	0	1	1.89452	NA	NA	0.85526	1.49061	0.845482	0.764322	0.97054	-0.405257	0.945629	0.393134
1.10537e-09	7:12225245:rs10950398:G_A	7	12225245	ENSG00000091844.8	6	153131282	A/G	G	-6.09333	6	1265	RGS17	-0.239696 (0.0393375)	0.00208531	1	-0.017397	1	0	1	0.698463	1	-0.455704	1	0	0.998021	0.429512	1	-0.157114	0.923443	0.684924	0.0571429	-3.47012	0.994599	-0.721546	0.987511	0.0543774
1.10814e-09	7:12223752:rs11974335:G_T	7	12223752	ENSG00000107295.10	9	17579066	G/T	T	6.09307	4	1064	SH3GL2	0.2608311 (0.0428078)	0.00208136	1	0	1	0	1	0	1	0.107815	1	0	1	0.741723	1	0.160908	0.952418	0.405647	0.621152	1.40779	0.922673	1.11807	0.953356	1.55763
1.10814e-09	7:12223752:rs11974335:G_T	7	12223752	ENSG00000130147.16	2	234952017	G/T	T	-6.09289	4	1064	SH3BP4	-0.2608237 (0.0428079)	0.00208136	1	0.671327	1	-1.25852	1	0	1	0	1	1.47606	1	-0.711595	1	0.286172	0.984337	0.172832	0.950215	0.357832	0.987407	-0.274236	0.917804	-1.11807
1.11369e-09	7:12225245:rs10950398:G_A	7	12225245	ENSG00000184408.10	7	120273175	A/G	G	-6.09209	6	1265	KCND2	-0.2396488 (0.0393377)	0.0020794	1	0	1	0	1	0.328244	1	-0.241165	1	0	0.998626	-0.55703	0.999038	-0.229672	0.984172	-0.229672	0.896348	0.654434	0.967811	-0.544871	0.872364	-0.899154
1.11788e-09	7:12223752:rs11974335:G_T	7	12223752	ENSG00000104728.16	8	1823926	G/T	T	-6.09158	4	1064	ARHGEF10	-0.2607695 (0.0428082)	0.00207743	1	-1.17227	1	0	1	0.220359	1	0	1	0.503375	1	-0.633388	1	-0.417607	0.92085	0.741723	0.924102	-0.435552	0.983498	-0.615365	0.928568	-0.507392
1.11927e-09	7:12223752:rs11974335:G_T	7	12223752	ENSG00000204071.10	23	102142970	G/T	T	6.09156	4	1064	TCEAL6	0.2607686 (0.0428082)	0.00207547	1	0	1	0	1	0	1	0.105423	1	0	0.970664	1.25313	1	0.160908	0.847821	1.25313	0.321884	2.15412	0.847312	1.48878	0.944404	0.411627
1.12067e-09	7:12223752:rs11974335:G_T	7	12223752	ENSG00000005893.15	23	120469365	G/T	T	-6.09102	4	1064	LAMP2	-0.2607462 (0.0428083)	0.00207352	1	0	1	0	1	0	1	0	1	-0.378618	1	1.72799	1	-0.417607	1	2.81353	0.979726	-0.16687	0.913396	1.05087	0.914744	0.735695
1.1277e-09	7:12210752:rs3807866:G_A	7	12210752	ENSG00000102683.7	13	23180952	G/A	A	6.0903	21	3110	SGCG	0.1543774 (0.0253481)	0.00206961	1	0	1	0.460472	1	0	1	-0.183718	1	0	1	0.868455	1	0.157114	0.87381	-1.01614	0.828636	-0.856185	0.937367	1.02849	0.988204	0.0543774
1.1277e-09	7:12228211:rs13229988:A_G	7	12228211	ENSG00000198673.10	12	62279150	A/G	A	-6.09019	19	2911	TAFA2	-0.1587524 (0.0260669)	0.00206961	0.125701	-0.585404	1	0	1	0	1	0.0867788	1	0	NA	NA	NA	NA	NA	NA	NA	NA	NA	NA	NA	NA
1.13335e-09	7:12223752:rs11974335:G_T	7	12223752	ENSG00000184349.13	5	107670937	G/T	T	6.08955	4	1064	EFNA5	0.2606855 (0.0428087)	0.00216165	1	0.0422329	1	0	1	0	1	0.000731268	1	0	1	0.633388	1	-0.465473	0.913429	-0.844377	0.999684	-0.0417099	0.970646	-0.39369	0.902218	1.24697
1.13476e-09	7:12243703:rs7791726:G_C	7	12243703	ENSG00000198673.10	12	62279150	G/C	G	-6.08902	20	3034	TAFA2	-0.1554705 (0.025533)	0.00215962	0.0471591	-0.551272	1	0	1	0	0.960055	0.0890136	1	0	NA	NA	NA	NA	NA	NA	NA	NA	NA	NA	NA	NA
1.14187e-09	12:26651016:rs7969023:T_C	12	26651016	ENSG00000147419.18	8	27772653	T/C	C	6.08834	21	3110	CCDC25	0.1578947 (0.0259339)	0.0021576	0.875874	-0.339161	1	0	1	0.163012	1	0.00584755	1	0.273042	1	-0.0241673	1	1.09032	0.95942	-0.441642	0.989073	0.102718	0.946401	0.997633	0.971591	2.08467
1.15334e-09	7:12225245:rs10950398:G_A	7	12225245	ENSG00000115935.17	2	174682916	A/G	G	6.08678	6	1265	WIPF1	0.2394457 (0.0393387)	0.00215558	1	0	1	0	1	0.414158	1	0	1	-0.531626	1	0.0845894	1	0.175249	0.834524	1.32069	0.838771	0.807157	0.994497	-0.108761	0.970216	1.57305
1.16928e-09	7:12225245:rs10950398:G_A	7	12225245	ENSG00000135318.12	6	85449584	A/G	G	6.08451	6	1265	NT5E	0.2393591 (0.0393391)	0.00215154	1	0.955542	1	0	1	0	1	-0.0852834	1	0	1	-1.94668	1	-0.157114	NA	NA	0.903552	-0.599616	0.824545	-1.64315	0.993766	-0.0302092
1.16928e-09	7:12223752:rs11974335:G_T	7	12223752	ENSG00000058091.17	7	90563735	G/T	T	6.08451	4	1064	CDK14	0.2604768 (0.0428099)	0.00215154	1	0	1	0	1	0	1	0.0572389	1	0	1	0.753782	1	-1.33338	0.990665	-0.0655453	0.856895	-0.741723	0.9993	-0.0059585	0.945152	-1.50127
1.19286e-09	7:12225245:rs10950398:G_A	7	12225245	ENSG00000167995.16	11	61950063	A/G	G	6.0812	6	1265	BEST1	0.2392325 (0.0393397)	0.00214753	1	0	1	0	1	0.780929	1	0	1	-1.01096	0.94193	-1.70075	1	1.40858	0.896485	-0.868455	0.744233	-1.04702	0.99208	-0.114805	0.946667	1.9925
1.19286e-09	7:12225245:rs10950398:G_A	7	12225245	ENSG00000182247.10	3	23203020	A/G	G	-6.08104	6	1265	UBE2E2	-0.2392265 (0.0393397)	0.00214753	1	0	1	0	1	0.178182	1	-0.0839811	1	0	1	-0.966817	1	0.175249	0.825128	-1.20829	1	-0.0241673	0.960855	-0.83166	0.983788	1.59213
1.20934e-09	7:12223752:rs11974335:G_T	7	12223752	ENSG00000100167.20	22	41969475	G/T	T	6.07907	4	1064	SEPTIN3	0.2602519 (0.0428111)	0.00214552	1	0	1	0	1	0	1	0.0619035	1	0	NA	NA	NA	NA	NA	NA	NA	NA	NA	NA	NA	NA
1.21236e-09	1:180992109:rs11586493:G_A	1	180992109	ENSG00000165124.18	9	110579880	A/G	G	6.07873	20	3031	SVEP1	0.1568583 (0.0258044)	0.00214352	1	0	1	0	1	0	1	-0.0145141	1	0.634639	1	-0.296227	1	0.55703	0.854167	-1.63676	0.987088	-0.126892	0.924326	-1.07175	0.915888	1.37714
1.22452e-09	7:12225245:rs10950398:G_A	7	12225245	ENSG00000142875.19	1	84078062	A/G	G	-6.07681	6	1265	PRKACB	-0.2390648 (0.0393405)	0.00214153	1	0	1	0	1	0.193067	1	-0.197514	1	0.133017	1	-1.0532	1	1.00997	0.90375	-2.48865	0.920103	-0.520562	0.849848	-1.45901	0.916388	1.34575
1.22757e-09	7:12225245:rs10950398:G_A	7	12225245	ENSG00000165061.15	8	40897833	A/G	G	-6.0766	6	1265	ZMAT4	-0.2390566 (0.0393405)	0.00213953	1	0	1	0	1	0	1	-0.125415	1	0	0.973432	-1.30191	NA	NA	0.856511	0.979139	0.988068	-0.108761	0.973012	-0.459844	0.915875	-1.86203
1.23064e-09	1:180983902:rs7543927:A_C	1	180983902	ENSG00000165124.18	9	110579880	C/A	A	6.07623	21	3103	SVEP1	0.1549832 (0.0255065)	0.00213755	1	0	1	0	1	0	1	-0.0176425	0.809523	0.631491	1	-0.507392	1	0.465473	0.896526	-1.74705	0.989128	-0.107261	0.9596	-0.929199	0.896057	1.31483
1.23833e-09	7:12225245:rs10950398:G_A	7	12225245	ENSG00000134853.12	4	54229280	A/G	G	6.0752	6	1265	PDGFRA	0.2390032 (0.0393408)	0.00213556	1	1.1055	1	0	1	0.167463	1	0	1	-0.84555	0.958122	-1.32695	NA	NA	0.98186	-0.157114	0.82625	0.862319	0.968417	0.569193	0.977411	1.67512
1.26013e-09	7:12223752:rs11974335:G_T	7	12223752	ENSG00000136854.21	9	127579370	G/T	T	6.0724	4	1064	STXBP1	0.2599761 (0.0428127)	0.00222635	1	0	1	0	1	0	1	0.149571	1	0	0.998275	0.274236	1	0.250367	0.95428	0.489422	0.597852	1.48253	0.801447	1.62049	0.958594	0.316022
1.26327e-09	7:12225245:rs10950398:G_A	7	12225245	ENSG00000074590.13	12	106140033	A/G	G	-6.07185	6	1265	NUAK1	-0.2388751 (0.0393414)	0.00222428	1	0	1	0	1	0	1	-0.0765661	1	0	1	-2.02534	1	0.344664	0.821211	1.18962	0.898757	-0.611791	0.972266	-0.520562	0.891707	-0.83166
1.268e-09	7:12225245:rs10950398:G_A	7	12225245	ENSG00000189195.13	1	92080305	A/G	G	-6.07121	6	1265	BTBD8	-0.2388507 (0.0393415)	0.00222222	1	0	1	0	1	0.0521363	1	-0.0674805	1	0	1	-0.697127	NA	NA	0.983808	-0.211528	0.966075	0.284122	0.824713	-1.59213	0.966972	0.284122
1.27751e-09	7:12223752:rs11974335:G_T	7	12223752	ENSG00000138175.9	10	102714397	G/T	T	6.07031	4	1064	ARL3	0.2598893 (0.0428132)	0.00222017	1	-0.234916	1	0	1	-0.143333	1	0.201915	1	0	1	1.13031	1	0.333938	0.951485	-0.471459	0.321884	2.15412	0.737527	1.89409	0.893333	-1.31483
1.2807e-09	7:12223752:rs11974335:G_T	7	12223752	ENSG00000198689.11	23	135974636	G/T	T	6.06992	4	1064	SLC9A6	0.2598733 (0.0428133)	0.00221811	1	0	1	0	1	0	1	0.0137869	1	0	0.979533	1.24697	1	-0.898874	0.99025	0.0655453	0.852528	0.753782	0.992938	-0.119182	0.87397	0.929199
1.28389e-09	7:12225245:rs10950398:G_A	7	12225245	ENSG00000120899.18	8	27311482	A/G	G	-6.06928	6	1265	PTK2B	-0.238777 (0.0393419)	0.00221607	1	0	1	0	1	0	1	-0.0869391	1	0	0.967295	-1.28314	1	0.636153	0.982491	0.284122	0.922266	0.459844	0.97792	0.874592	0.971462	-0.175249
1.2887e-09	7:12225245:rs10950398:G_A	7	12225245	ENSG00000137726.17	11	117877486	A/G	G	-6.06863	6	1265	FXYD6	-0.2387521 (0.039342)	0.00221402	1	0	1	0	1	0	1	-0.127483	1	0	1	-0.157114	NA	NA	NA	NA	0.659202	1.29565	0.622903	-2.13767	NA	NA
1.2903e-09	7:12223752:rs11974335:G_T	7	12223752	ENSG00000067842.17	23	153517676	G/T	T	6.06866	4	1064	ATP2B3	0.2598213 (0.0428136)	0.00221198	1	0	1	0	1	0	1	0.14167	1	0	1	0.16687	NA	NA	0.984759	0.160908	0.503348	1.72799	0.737527	1.89409	0.946755	-0.405647
1.29352e-09	7:12223752:rs11974335:G_T	7	12223752	ENSG00000115840.14	2	171999859	G/T	T	6.06825	4	1064	SLC25A12	0.2598043 (0.0428137)	0.00220994	1	0	1	0	1	0	1	0.0512092	1	0	1	0.856478	1	-0.753782	0.822537	1.16708	0.926651	-0.42957	0.992254	0.119182	0.920987	-0.591346
1.29998e-09	7:12225245:rs10950398:G_A	7	12225245	ENSG00000206557.6	3	32817997	A/G	G	-6.0673	6	1265	TRIM71	-0.238701 (0.0393422)	0.00220791	1	-1.08666	1	0	1	-0.406755	1	0.668434	1	0	0.996185	1.20829	NA	NA	NA	NA	0.94773	-0.368895	0.975637	-0.605703	0.967627	0.278071
1.30972e-09	7:12225245:rs10950398:G_A	7	12225245	ENSG00000172568.5	5	157345677	A/G	G	-6.0661	6	1265	FNDC9	-0.2386552 (0.0393425)	0.00220588	1	0	1	0	1	0.763501	1	-0.440358	1	0	1	-0.229672	NA	NA	0.83828	-1.2644	0.9003	-0.587444	0.982971	-0.776555	0.910493	1.3583
1.32282e-09	7:12223752:rs11974335:G_T	7	12223752	ENSG00000185896.11	13	113297239	G/T	T	-6.06446	4	1064	LAMP1	-0.2596475 (0.0428146)	0.00220386	1	0	1	-0.343529	1	0.189978	1	0	1	0.337844	1	2.02988	1	-0.663447	0.982375	-0.160908	0.482944	1.7725	0.706067	1.93273	0.92122	0.573342
1.32447e-09	7:12244161:rs1990622:A_G	7	12244161	ENSG00000140743.8	16	22433665	A/G	A	-6.06437	20	3035	CDR2	-0.1548236 (0.02553)	0.00220183	0.0470968	-0.879698	1	0.208763	1	0	1	0.114732	1	0	1	-0.752095	1	0.278071	0.953548	0.405257	0.950228	0.368895	0.987613	0.259918	0.970441	0.241769
1.32777e-09	7:12223752:rs11974335:G_T	7	12223752	ENSG00000038002.9	4	177442437	G/T	T	-6.06391	4	1064	AGA	-0.2596245 (0.0428147)	0.00219982	1	0	1	0	1	-0.659256	1	-0.238547	1	1.2248	0.966233	1.55763	1	0.160908	0.982305	0.19072	0.955898	-0.327965	0.92491	1.2285	0.994023	-0.0297926
1.32942e-09	7:12216152:rs1020004:T_C	7	12216152	ENSG00000113389.16	5	32689070	T/C	C	6.06391	21	3103	NPR3	0.1641076 (0.027063)	0.00219579	1	0	1	0	1	0	1	-0.0974065	1	0	1	-0.691025	NA	NA	0.955395	0.465913	0.359883	2.01219	0.928808	1.25816	0.979095	0.0845894
1.32942e-09	7:12225245:rs10950398:G_A	7	12225245	ENSG00000170775.3	7	124765792	A/G	G	6.06385	6	1265	GPR37	0.2385692 (0.0393429)	0.00219579	1	0	1	0	1	0	1	0	1	0.239549	1	-1.0038	NA	NA	0.888058	-1.74572	0.973254	-0.193387	0.893285	-1.40858	0.929731	-0.520562
1.33108e-09	7:12225245:rs10950398:G_A	7	12225245	ENSG00000153956.16	7	82443777	A/G	G	-6.06344	6	1265	CACNA2D1	-0.2385536 (0.0393429)	0.00219378	1	0.0941175	1	0	1	0.0240856	1	-0.106359	1	0	1	-0.874592	1	1.23321	0.959584	-0.447709	0.965623	-0.284122	0.980189	0.611791	0.919675	0.611791
1.36291e-09	7:12223752:rs11974335:G_T	7	12223752	ENSG00000088538.13	3	50674927	G/T	T	6.05989	4	1064	DOCK3	0.2594584 (0.0428157)	0.00227894	1	0	1	0	1	0	1	0.035291	1	0	0.975597	-1.22235	1	-0.471459	0.956388	-0.519375	0.194082	-2.48826	0.974438	-0.789987	1	-2.23995
1.36291e-09	7:12223752:rs11974335:G_T	7	12223752	ENSG00000171840.12	12	610418	G/T	T	-6.05969	4	1064	NINJ2	-0.2594499 (0.0428157)	0.00227894	1	0	1	0	1	0	1	0	1	-0.347559	0.993848	-0.435552	NA	NA	0.82475	1.19162	0.885929	-0.675478	0.975636	0.411627	0.971451	-0.172832
1.36291e-09	7:12229967:rs13237518:C_A	7	12229967	ENSG00000213578.6	15	74826627	A/C	C	-6.05965	21	3108	CPLX3	-0.1528993 (0.0252324)	0.00227894	0.224739	-1.30857	1	0	1	0	0.00525406	0.622496	1	-0.942361	0.995821	-0.453776	NA	NA	0.984172	-0.229672	0.569466	-1.54763	0.987613	0.259918	0.970203	-0.259918
1.37653e-09	7:12223752:rs11974335:G_T	7	12223752	ENSG00000046653.15	23	13938638	G/T	T	-6.05816	4	1064	GPM6B	-0.2593868 (0.0428161)	0.00227687	1	-1.07867	1	0	1	0.245959	1	0	1	0.440717	0.961795	1.52629	1	-0.633388	0.917768	0.711595	0.930117	-0.411627	0.916897	-1.3272	0.900669	1.2963
1.38511e-09	7:12225245:rs10950398:G_A	7	12225245	ENSG00000187189.11	6	116254075	A/G	G	-6.05703	6	1265	TSPYL4	-0.2383084 (0.0393441)	0.0022748	1	0	1	0	1	0	1	-0.0185743	1	0	1	-0.752095	1	-2.19091	0.857986	-0.979139	0.971844	0.217576	0.973135	0.41132	0.94516	0.423447
1.38684e-09	7:12225245:rs10950398:G_A	7	12225245	ENSG00000165731.20	10	43077064	A/G	G	-6.05687	6	1265	RET	-0.2383025 (0.0393442)	0.00227273	1	0	1	0	1	0	1	-0.121561	1	0	1	-0.490194	NA	NA	0.905744	0.856185	0.975204	0.193387	0.955468	-0.966817	0.967627	0.278071
1.39202e-09	7:12225245:rs10950398:G_A	7	12225245	ENSG00000065534.18	3	123884331	A/G	G	6.05657	6	1265	MYLK	0.238291 (0.0393442)	0.0022686	1	0.141437	1	0	1	0.423795	1	0	1	-0.6488	1	-0.502339	1	-1.21451	0.982251	0.278071	0.741432	1.07794	0.986026	0.265969	0.993593	-0.0422932
1.39202e-09	1:180979995:rs4495657:T_C	1	180979995	ENSG00000165124.18	9	110579880	C/T	T	6.05643	21	3110	SVEP1	0.1543416 (0.0254839)	0.0022686	1	0	1	0	1	0	1	-0.0274697	0.630623	0.666899	1	-0.296227	1	0.55703	0.854167	-1.63676	0.987088	-0.126892	0.924326	-1.07175	0.915888	1.37714
1.39895e-09	7:12225245:rs10950398:G_A	7	12225245	ENSG00000182957.16	13	23979805	A/G	G	6.05569	6	1265	SPATA13	0.2382573 (0.0393444)	0.00226655	1	0	1	0	1	1.08881	1	0	1	-1.24437	NA	NA	NA	NA	NA	NA	NA	NA	NA	NA	NA	NA
1.40243e-09	7:12223752:rs11974335:G_T	7	12223752	ENSG00000129521.14	14	34462774	G/T	T	-6.05518	4	1064	EGLN3	-0.2592635 (0.0428168)	0.00226449	1	-1.11082	1	0	1	0	1	0	1	0.749172	1	-0.95956	1	-0.844377	0.864146	1.09972	0.532355	-1.65834	0.999031	0.0297926	0.923099	-0.675478
1.41644e-09	7:12222285:rs11509880:G_A	7	12222285	ENSG00000180611.7	3	192917856	A/G	G	-6.05347	21	3107	MB21D2	-0.155352 (0.0256633)	0.00226244	1	0	1	0	1	0	0.00525406	-0.131041	1	0	1	1.91406	NA	NA	0.855244	1.1213	0.668362	1.23944	0.97096	0.514487	1	2.28472
1.4182e-09	7:12223752:rs11974335:G_T	7	12223752	ENSG00000101265.16	20	4823608	G/T	T	-6.05338	4	1064	RASSF2	-0.259189 (0.0428172)	0.0022604	1	0	1	0	1	0	1	0	1	-0.273289	1	0.226504	1	0.160908	0.980557	0.196684	0.594781	1.48878	0.728791	1.90696	0.969663	-0.148985
1.42173e-09	7:12223752:rs11974335:G_T	7	12223752	ENSG00000124496.12	6	42452051	G/T	T	6.05306	4	1064	TRERF1	0.2591757 (0.0428173)	0.00225632	1	0.025204	1	0	1	0	1	0.0773252	1	0	1	0.699552	1	0.160908	0.878151	-0.923131	0.599577	-1.46381	0.973844	0.423588	0.92859	-0.495411
1.42173e-09	7:12225245:rs10950398:G_A	7	12225245	ENSG00000140284.11	15	50182196	A/G	G	-6.05284	6	1265	SLC27A2	-0.2381483 (0.0393449)	0.00225632	1	0	1	0	1	0	1	-0.0762679	1	0	1	1.86203	NA	NA	0.827004	-1.38342	0.90749	0.587444	0.926256	-1.3583	0.930472	0.520562
1.42704e-09	7:12223752:rs11974335:G_T	7	12223752	ENSG00000113552.16	5	142013041	G/T	T	6.05257	4	1064	GNPDA1	0.2591551 (0.0428174)	0.00225428	1	0.12347	1	0	1	-0.0779703	1	0.0245568	1	0	1	0.304081	1	-0.898874	0.912762	-0.681495	0.362849	1.99092	0.924497	1.06918	0.91358	1.48253
1.43592e-09	7:12223752:rs11974335:G_T	7	12223752	ENSG00000171914.16	15	62390526	G/T	T	6.05146	4	1064	TLN2	0.2591095 (0.0428177)	0.00225225	1	0	1	0	1	-0.0205869	1	0.0475401	1	0	1	1.02649	1	-0.232469	0.923843	0.723643	0.924453	-0.531362	0.916184	-1.17321	0.945463	-0.399668
1.43771e-09	7:12225245:rs10950398:G_A	7	12225245	ENSG00000177459.11	8	98064522	A/G	G	-6.05113	6	1265	ERICH5	-0.2380828 (0.0393452)	0.00225023	1	0.460923	1	0	1	0	1	-0.352277	1	0	NA	NA	NA	NA	NA	NA	NA	NA	NA	NA	NA	NA
1.44307e-09	7:12228211:rs13229988:A_G	7	12228211	ENSG00000120903.13	8	27479883	A/G	A	-6.05057	19	2911	CHRNA2	-0.1577325 (0.026069)	0.0022482	0.0174628	-1.81018	1	0	1	0	0.50952	0.35614	1	0	1	-2.19091	NA	NA	0.98186	-0.157114	0.930882	-0.417383	0.979387	-0.356778	0.967652	-0.284122
1.44846e-09	7:12223752:rs11974335:G_T	7	12223752	ENSG00000100106.22	22	37697048	G/T	T	-6.04982	4	1064	TRIOBP	-0.2590414 (0.042818)	0.00224618	1	2.29737	1	-1.27348	1	0	1	0	1	0	1	-0.172832	1	-0.441535	0.833554	1.33957	0.895669	-0.633388	0.998395	-0.011917	0.889257	-0.838329
1.45567e-09	7:12225245:rs10950398:G_A	7	12225245	ENSG00000091428.18	2	172735274	A/G	G	6.04925	6	1265	RAPGEF4	0.2380112 (0.0393455)	0.00224417	1	1.21748	1	0	1	0.333452	1	0.0147148	1	-0.77928	1	-2.26455	1	-0.338608	0.861565	-1.00997	0.924102	0.435577	0.97494	-0.807157	0.959868	-0.30228
1.46837e-09	7:12223752:rs11974335:G_T	7	12223752	ENSG00000116478.12	1	32292083	G/T	T	-6.04776	4	1064	HDAC1	-0.2589563 (0.0428185)	0.00224215	1	1.06424	1	-0.949966	1	0.22995	1	0	1	0.372401	0.968009	1.35195	1	-0.483434	0.963657	-0.369783	0.965121	-0.268268	0.976586	-0.327965	0.971254	-0.154947
1.47019e-09	7:12225245:rs10950398:G_A	7	12225245	ENSG00000107758.15	10	73496024	A/G	G	-6.04746	6	1265	PPP3CB	-0.2379426 (0.0393459)	0.00224014	1	0	1	0	1	0	1	-0.0467471	1	0	1	0.62397	1	1.73286	0.855822	1.05938	0.569466	-1.54763	1	-0.0422932	0.890389	0.856185
1.47385e-09	7:12225245:rs10950398:G_A	7	12225245	ENSG00000124164.15	20	58389122	A/G	G	-6.04706	6	1265	VAPB	-0.2379275 (0.0393459)	0.00223814	1	0	1	0.126049	1	0	1	-0.357078	1	0.582761	1	0.58136	1	-0.332552	0.923235	-0.794912	0.0807143	-3.19617	0.849848	-1.45901	0.965786	0.193387
1.50526e-09	7:12225245:rs10950398:G_A	7	12225245	ENSG00000196368.5	23	51496592	A/G	G	-6.04375	6	1265	NUDT11	-0.2378009 (0.0393465)	0.00232558	1	0	1	0	1	0	1	-0.0759639	1	0	0.997493	-0.484122	NA	NA	0.835904	-1.32695	0.0672222	-3.35469	0.968774	-0.502339	0.981581	-0.0725043
1.5165e-09	7:12223752:rs11974335:G_T	7	12223752	ENSG00000133318.14	11	63681446	G/T	T	6.04278	4	1064	RTN3	0.2587502 (0.0428197)	0.00232143	1	0	1	0	1	0	1	0.0349113	1	0	0.960811	1.70262	1	-2.22008	0.739388	2.11474	0.174286	2.65286	0.919784	1.3272	0.97087	1.66466
1.5165e-09	7:12223752:rs11974335:G_T	7	12223752	ENSG00000104140.7	15	40874234	G/T	T	6.04271	4	1064	RHOV	0.258747 (0.0428197)	0.00232143	1	0	1	0	1	0	1	0.157342	1	0	NA	NA	NA	NA	0.828326	1.37055	0.73444	1.09972	0.915504	1.05697	NA	NA
1.52404e-09	7:12223752:rs11974335:G_T	7	12223752	ENSG00000213203.3	7	150716613	G/T	T	-6.04174	4	1064	GIMAP1	-0.258707 (0.0428199)	0.00231936	1	0.858153	1	-0.0184904	1	-0.861925	1	0	1	0	NA	NA	NA	NA	NA	NA	NA	NA	NA	NA	NA	NA
1.52593e-09	6:135094070:rs2210366:G_A	6	135094070	ENSG00000196565.15	11	5254781	G/A	G	6.04162	20	3028	HBG2	0.1727802 (0.0285983)	0.00231729	1	0	1	0	1	0	1	8.17197	1	0	1	0.0362512	1	0.923739	0.917124	-0.666627	0.965806	-0.253868	0.921237	1.1834	0.952512	-0.381013
1.53923e-09	7:12223752:rs11974335:G_T	7	12223752	ENSG00000107864.15	10	92291078	G/T	T	6.0403	4	1064	CPEB3	0.2586473 (0.0428203)	0.00231523	1	0	1	0	1	0	1	0.0213156	1	0	1	0.011917	1	-1.35815	0.983324	-0.107261	0.916486	-0.477446	0.977522	-0.304081	0.889257	-0.838329
1.54114e-09	7:12223752:rs11974335:G_T	7	12223752	ENSG00000183783.7	4	44448809	G/T	T	6.04017	4	1064	KCTD8	0.258642 (0.0428203)	0.00231317	1	0	1	0	1	0	1	0.0681001	1	0	1	0.808106	1	-0.0953418	0.847407	2.02988	0.743481	-1.06918	0.988242	0.723643	0.879954	-0.971714
1.54305e-09	7:12223752:rs11974335:G_T	7	12223752	ENSG00000044115.21	5	138610967	G/T	T	-6.03962	4	1064	CTNNA1	-0.2586191 (0.0428204)	0.00231111	1	0	1	-0.45908	1	0.396122	1	0	1	0.216456	1	0.814148	1	-1.0875	0.849218	1.47629	0.947203	0.369783	1	-0.172832	0.920987	-0.591346
1.5565e-09	7:12223752:rs11974335:G_T	7	12223752	ENSG00000170027.7	7	76358991	G/T	T	6.0385	4	1064	YWHAG	0.2585727 (0.0428207)	0.00239787	1	0	1	0	1	0	1	0.0653183	1	0	1	2.71537	1	1.20391	0.950354	-0.555346	0.148308	2.72933	0.614364	2.18705	0.909971	1.09972
1.5759e-09	7:12223752:rs11974335:G_T	7	12223752	ENSG00000065534.18	3	123884331	G/T	T	-6.03624	4	1064	MYLK	-0.2584792 (0.0428212)	0.00248447	1	-1.00363	1	0	1	0.437232	1	0	1	0.152821	0.999275	0.477446	1	1.20391	0.987093	-0.262301	0.737554	-1.08139	0.988687	-0.256334	0.994469	0.0297926
1.58177e-09	7:12225245:rs10950398:G_A	7	12225245	ENSG00000088538.13	3	50674927	A/G	G	-6.0358	6	1265	DOCK3	-0.2374965 (0.039348)	0.00248227	1	0	1	0	1	0	1	-0.0406409	1	0.0229939	1	1.17718	1	0.496266	0.951069	0.502339	0.2093	2.44753	0.992321	0.745983	1	2.27799
1.5995e-09	7:12243703:rs7791726:G_C	7	12243703	ENSG00000140743.8	16	22433665	G/C	G	-6.03381	20	3034	CDR2	-0.1540779 (0.0255357)	0.00248007	0.0471591	-0.877864	1	0.211205	1	0	1	0.111928	1	0	1	-0.752095	1	0.278071	0.953548	0.405257	0.950228	0.368895	0.987613	0.259918	0.970441	0.241769
1.60148e-09	7:12223752:rs11974335:G_T	7	12223752	ENSG00000143418.19	1	150975004	G/T	T	-6.03368	4	1064	CERS2	-0.2583734 (0.0428218)	0.00247788	1	0	1	0	1	0.0168346	1	0	1	-0.177158	0.954759	1.42644	1	0.381735	0.923029	0.783949	0.973832	0.19072	0.978994	0.292142	0.888564	0.814148
1.60347e-09	7:12223752:rs11974335:G_T	7	12223752	ENSG00000164651.16	7	20786886	G/T	T	6.03365	4	1064	SP8	0.2583721 (0.0428218)	0.00247569	1	-0.187185	1	0	1	0	1	0.379915	1	0	NA	NA	NA	NA	NA	NA	NA	NA	0.973836	0.459487	NA	NA
1.61143e-09	7:12225245:rs10950398:G_A	7	12225245	ENSG00000266714.9	17	75588058	A/G	G	6.03285	6	1265	MYO15B	0.2373839 (0.0393485)	0.00247132	1	0.109753	1	1.10342	1	0	1	0	1	-2.30629	0.970155	1.61762	1	1.48428	0.951243	-0.423447	0.9003	-0.587444	0.804113	1.72001	0.946667	1.9925
1.61143e-09	7:12214254:rs2043539:G_A	7	12214254	ENSG00000135824.12	1	182684576	G/A	G	-6.03263	20	3036	RGS8	-0.1540639 (0.0255384)	0.00247132	1	0.121515	1	0	1	0	0.836152	-0.193727	1	0	NA	NA	NA	NA	NA	NA	0.838835	0.84392	1	0.0543774	0.969018	-0.247818
1.62344e-09	7:12223752:rs11974335:G_T	7	12223752	ENSG00000088179.9	2	119759922	G/T	T	6.03168	4	1064	PTPN4	0.2582906 (0.0428223)	0.00246696	1	-0.206163	1	0	1	-0.290777	1	0.300817	1	0	1	-0.783949	1	-0.483434	0.913429	-0.844377	0.98657	0.143024	0.981324	0.339911	0.911864	-0.729668
1.62344e-09	7:12194293:rs6460891:T_A	7	12194293	ENSG00000172137.19	16	71358713	T/A	A	6.03163	20	2983	CALB2	0.1728835 (0.0286628)	0.00246696	1	0.393156	1	0	1	0	1	0.0293208	1	0	1	-1.17718	NA	NA	0.878482	0.923739	0.745092	1.04084	0.662267	2.0385	0.904347	-1.09651
1.65386e-09	7:12205599:rs57506017:A_T	7	12205599	ENSG00000099284.14	10	70052846	A/T	T	6.02871	20	3029	H2AFY2	0.1672781 (0.0277469)	0.00246479	1	0	1	0	1	0	0.623426	0.151804	1	0	0.994724	0.381013	1	-0.899154	0.834398	-1.33948	0.966395	0.259918	0.997551	-0.0241673	0.969541	0.211528
1.65796e-09	7:12229042:rs5011432:A_C	7	12229042	ENSG00000140015.20	14	63101866	A/C	C	6.02827	21	3099	KCNH5	0.1532675 (0.0254248)	0.00246046	1	0.301214	1	0	1	0	1	-0.0144895	1	0.110655	1	0.0906322	NA	NA	0.868019	0.966817	0.994963	0.0664619	0.969334	-0.587444	0.891319	-0.788792
1.65796e-09	7:12223752:rs11974335:G_T	7	12223752	ENSG00000003393.15	2	201780956	G/T	T	6.02821	4	1064	ALS2	0.2581467 (0.0428231)	0.00246046	1	0.0124027	1	0	1	0.0922964	1	-0.123751	1	0.238388	1	-0.573342	1	0.375759	0.864146	1.09972	0.997377	-0.0476686	0.925088	1.21005	0.942128	-1.43267
1.68067e-09	7:12223752:rs11974335:G_T	7	12223752	ENSG00000042445.14	2	85354393	G/T	T	-6.0259	4	1064	RETSAT	-0.258051 (0.0428237)	0.00263389	1	-0.461304	1	0	1	0	1	-0.151598	1	0.706259	1	-0.0417099	1	0.160908	0.840444	1.63309	0.787658	-0.941339	1	-0.154947	0.896842	-1.89409
1.6911e-09	7:12223752:rs11974335:G_T	7	12223752	ENSG00000121691.7	11	34438934	G/T	T	-6.02493	4	1064	CAT	-0.2580109 (0.0428239)	0.00263158	1	-0.739954	1	0	1	0.210508	1	0	1	0.0903413	1	-0.137063	1	0.333938	0.9125	2.39357	0.850282	0.747752	0.85607	1.44512	0.893626	1.27778
1.69319e-09	7:12223752:rs11974335:G_T	7	12223752	ENSG00000081189.15	5	88904257	G/T	T	6.02487	4	1064	MEF2C	0.2580083 (0.0428239)	0.00262927	1	0	1	0	1	0	1	0.122097	1	0	1	-0.339911	1	0.375759	0.973074	0.298111	0.681069	1.20391	0.921839	1.0875	0.893023	1.29012
1.70369e-09	7:12229967:rs13237518:C_A	7	12229967	ENSG00000125869.10	20	9514358	A/C	C	-6.02362	21	3108	LAMP5	-0.1520006 (0.0252341)	0.00262697	0.00400114	-1.63462	1	0	1	0	0.185912	0.347554	1	0	1	-0.0604196	NA	NA	0.863106	-1.08413	0.192784	-2.49552	0.980078	-0.611791	0.893111	-1.2644
1.7058e-09	7:12224173:rs11509137:T_C	7	12224173	ENSG00000135824.12	1	182684576	T/C	T	-6.02355	21	3104	RGS8	-0.1521537 (0.0252598)	0.00262467	1	0.152796	1	0	1	0	0.818321	-0.20042	1	0	NA	NA	NA	NA	NA	NA	0.838835	0.84392	1	0.0543774	0.969018	-0.247818
1.71002e-09	7:12223752:rs11974335:G_T	7	12223752	ENSG00000091844.8	6	153131282	G/T	T	6.02333	4	1064	RGS17	0.2579448 (0.0428243)	0.00262238	1	0.144833	1	0	1	-0.864781	1	0.419737	1	0.268992	0.997873	-0.423588	1	0.160908	0.916418	-0.669462	0.062	3.4376	0.995873	0.717618	0.974353	-0.0893823
1.71425e-09	7:12223752:rs11974335:G_T	7	12223752	ENSG00000074706.13	6	154356792	G/T	T	6.02283	4	1064	IPCEF1	0.2579239 (0.0428244)	0.00262009	1	0	1	0	1	0	1	0.115791	1	0	1	-0.0834229	1	1.37055	0.871508	-1.02039	0.994066	0.0655453	0.968578	-0.904936	0.949031	-1.40779
1.71637e-09	7:12225245:rs10950398:G_A	7	12225245	ENSG00000010278.14	12	6199715	A/G	G	6.02273	6	1265	CD9	0.2369966 (0.0393504)	0.0026178	1	0	1	0	1	0	1	0	1	0.0167521	1	0.942192	1	0.709334	0.989561	-0.253868	0.966437	0.253868	0.843659	-1.55398	0.912658	-0.697127
1.72488e-09	7:12223752:rs11974335:G_T	7	12223752	ENSG00000168781.22	15	43590253	G/T	T	6.0218	4	1064	PPIP5K1	0.2578813 (0.0428246)	0.0027027	1	0	1	0	1	-0.0933741	1	0.0628242	1	0	1	0.862531	1	0.160908	0.86649	-1.09361	0.467794	-1.80439	0.858667	-1.54508	0.909468	-1.2285
1.73343e-09	7:12225245:rs10950398:G_A	7	12225245	ENSG00000130787.14	12	122835457	A/G	G	6.0211	6	1265	HIP1R	0.2369345 (0.0393507)	0.00270035	1	1.16022	1	0	1	0	1	0	1	-1.1237	1	0.807157	1	-0.429512	1	-2.65492	0.761036	1.00997	0.998395	-0.0120836	0.939205	1.80375
1.74202e-09	7:12225245:rs10950398:G_A	7	12225245	ENSG00000072201.14	4	53701405	A/G	G	-6.02007	6	1265	LNX1	-0.2368949 (0.0393509)	0.002698	1	0	1	0	1	0	1	-0.0830788	1	0	1	0.163159	1	-0.157114	0.911741	0.678824	0.845482	-0.764322	0.994313	-0.241769	0.987511	0.0543774
1.74633e-09	7:12223752:rs11974335:G_T	7	12223752	ENSG00000169504.15	1	24745382	G/T	T	-6.01976	4	1064	CLIC4	-0.2577966 (0.0428251)	0.00269565	1	0	1	0	1	-0.263132	1	0	1	-0.0810776	1	0.262301	1	-0.351858	0.87187	-1.0143	0.953285	-0.333938	0.977195	0.453502	0.931118	-0.501401
1.75065e-09	7:12223752:rs11974335:G_T	7	12223752	ENSG00000154096.13	11	119424985	G/T	T	6.01959	4	1064	THY1	0.2577899 (0.0428251)	0.00269331	1	0	1	0	1	0	1	0.120943	1	0	0.959548	1.34576	1	0.286172	0.947778	2.65286	0.0325	3.7518	0.855	3.24849	0.967737	1.58274
1.75281e-09	7:12223752:rs11974335:G_T	7	12223752	ENSG00000112640.15	6	42984553	G/T	T	6.01925	4	1064	PPP2R5D	0.2577756 (0.0428252)	0.00269097	1	0	1	-0.320757	1	0.0216715	1	0.271221	1	0	1	1.9521	1	-0.621372	0.918632	0.663447	0.849439	0.765845	0.99947	0.208611	0.893023	1.29012
1.75932e-09	7:12223752:rs11974335:G_T	7	12223752	ENSG00000154162.15	5	22853344	G/T	T	6.01864	4	1064	CDH12	0.2577503 (0.0428254)	0.00268864	1	0	1	0	1	0	1	0.150581	1	0	0.96196	1.27162	1	0.274236	0.930809	0.633388	0.76084	-0.996042	1	0.19072	0.89571	1.18548
1.76803e-09	6:135116248:rs1320959:T_C	6	135116248	ENSG00000196565.15	11	5254781	T/C	T	6.01789	19	2968	HBG2	0.1729756 (0.0287436)	0.00277056	1	0	1	0	1	0	1	-0.546476	1	0	1	-0.478052	1	1.02231	0.982323	-0.193387	0.837906	-0.81328	0.859397	1.44639	0.866416	-0.88687
1.76803e-09	7:12223752:rs11974335:G_T	7	12223752	ENSG00000143486.16	1	206612465	G/T	T	-6.01769	4	1064	EIF2D	-0.2577112 (0.0428256)	0.00277056	1	0.222805	1	0	1	0.266219	1	-0.248071	1	0	1	1.08139	1	1.72799	0.978937	0.202647	0.974396	0.196684	1	0.0059585	0.888622	0.826236
1.7746e-09	7:12223752:rs11974335:G_T	7	12223752	ENSG00000138378.19	2	191151596	G/T	T	6.01733	4	1064	STAT4	0.2576963 (0.0428257)	0.00276817	1	0	1	0	1	0	1	0.174691	1	0	1	-0.880696	1	-1.38916	0.854926	-1.62049	0.836368	-0.832282	1	0.0536274	0.926872	-0.657434
1.78118e-09	7:12223752:rs11974335:G_T	7	12223752	ENSG00000115419.12	2	190895152	G/T	T	6.01663	4	1064	GLS	0.2576672 (0.0428258)	0.00276577	1	0	1	0	1	0	1	0.0649506	1	0	1	0.0178755	1	-0.280204	0.933718	0.615365	0.732958	1.10584	1	0.0476686	0.924673	0.555346
1.79443e-09	7:12225245:rs10950398:G_A	7	12225245	ENSG00000120868.13	12	98645141	A/G	G	-6.01531	6	1265	APAF1	-0.236713 (0.0393517)	0.00284974	1	0	1	0.110549	1	0	1	-0.0899295	1	-0.139445	0.953377	1.53494	1	0.684924	0.981037	0.205481	0.999828	0.0422932	0.953325	-0.942192	0.916062	0.697127
1.80109e-09	7:12223752:rs11974335:G_T	7	12223752	ENSG00000130830.15	23	154821007	G/T	T	6.01489	4	1064	MPP1	0.257595 (0.0428262)	0.00284728	1	0	1	0	1	-0.0321544	1	0.0368049	1	0	1	1.05087	1	1.25313	0.864639	0.971714	0.0225	3.98159	0.860774	1.53255	0.958005	0.345884
1.81001e-09	7:12223752:rs11974335:G_T	7	12223752	ENSG00000116138.13	1	15526813	G/T	T	6.01417	4	1064	DNAJC16	0.2575652 (0.0428264)	0.00284238	1	-0.413342	1	0	1	0	1	0.103443	1	0.200351	1	0.904936	1	1.18548	0.956388	-0.519375	0.965061	0.232469	0.982124	0.615365	0.871711	-0.911
1.81001e-09	7:12223752:rs11974335:G_T	7	12223752	ENSG00000155511.18	5	153490268	G/T	T	6.01402	4	1064	GRIA1	0.2575591 (0.0428264)	0.00284238	1	0	1	0	1	0	1	0.0588019	1	0	1	-0.513383	NA	NA	0.826565	1.37675	0.952648	-0.321994	0.97939	-0.447518	0.945463	-0.399668
1.82121e-09	7:12225245:rs10950398:G_A	7	12225245	ENSG00000185352.8	13	96090839	A/G	G	-6.01288	6	1265	HS6ST3	-0.23662 (0.0393522)	0.00283993	1	0	1	0	1	0	1	-0.15717	1	0	1	-0.862319	1	1.54129	0.994838	0.0362512	0.950228	0.368895	0.973135	0.41132	0.891109	-0.807157
1.83928e-09	7:12223752:rs11974335:G_T	7	12223752	ENSG00000144827.9	3	111979010	G/T	T	6.0116	4	1064	ABHD10	0.2574587 (0.042827)	0.00283749	1	0	1	0	1	-0.378	1	0.0512689	1	0.537563	0.963534	-1.27162	1	-1.38916	0.966347	0.333938	0.949678	0.375759	0.999532	-0.0297926	0.973896	-0.125142
1.84382e-09	7:12223752:rs11974335:G_T	7	12223752	ENSG00000177105.10	11	3840959	G/T	T	-6.01098	4	1064	RHOG	-0.2574331 (0.0428272)	0.00283505	1	0	1	0	1	-0.0984654	1	0	1	0.0034745	1	2.4003	1	0.286172	0.862468	1.8684	0.630819	1.37675	0.923075	1.11195	0.895649	1.03258
1.84838e-09	7:12223752:rs11974335:G_T	7	12223752	ENSG00000158715.6	1	205680509	G/T	T	-6.0105	4	1064	SLC45A3	-0.2574133 (0.0428273)	0.00283262	1	0	1	0	1	0	1	0	1	-0.342719	1	-1.00213	NA	NA	0.834784	1.31483	0.839303	-0.826236	0.975758	-0.423588	0.920987	-0.591346
1.86441e-09	7:12223752:rs11974335:G_T	7	12223752	ENSG00000066322.15	1	43368074	G/T	T	-6.00918	4	1064	ELOVL1	-0.2573586 (0.0428276)	0.00283019	1	0	1	0	1	0	1	0	1	-0.0772729	1	0.880696	1	-0.196684	0.963537	-0.381735	0.993548	0.0774636	0.948005	0.953484	0.994023	-0.0297926
1.87132e-09	7:12225245:rs10950398:G_A	7	12225245	ENSG00000151067.22	12	1970786	A/G	G	-6.00844	6	1265	CACNA1C	-0.23645 (0.039353)	0.00282776	1	0	1	-0.243236	1	0.147061	1	0.052829	1	0	1	0.205481	1	-0.538793	0.951988	0.508413	0.527217	1.68793	0.969334	0.587444	0.971996	-0.132936
1.87826e-09	3:101539291:rs9829214:T_C	3	101539291	ENSG00000276547.1	5	141397987	T/C	T	6.00805	21	3104	PCDHGB5	0.1572843 (0.0261789)	0.00282534	1	0.0390949	1	0.51795	1	0.300628	0.452258	-0.404092	1	0	NA	NA	NA	NA	NA	NA	NA	NA	NA	NA	NA	NA
1.88058e-09	7:12225245:rs10950398:G_A	7	12225245	ENSG00000144827.9	3	111979010	A/G	G	-6.00778	6	1265	ABHD10	-0.236425 (0.0393531)	0.00282293	1	-0.157596	1	0	1	0.439517	1	-0.119309	1	-0.278004	0.969449	1.30191	1	1.40858	0.968768	-0.314387	0.940969	-0.393134	0.997551	0.0241673	0.969478	0.151069
1.8829e-09	7:12223752:rs11974335:G_T	7	12223752	ENSG00000116604.18	1	156500779	G/T	T	6.00762	4	1064	MEF2D	0.2572939 (0.0428279)	0.00282051	1	0	1	-0.138411	1	0	1	0.186948	1	0	1	-1.88766	1	-0.262301	0.950154	0.555346	0.788503	0.935268	0.99948	-0.0953418	0.888654	-1.00213
1.88988e-09	7:12225245:rs10950398:G_A	7	12225245	ENSG00000152578.13	11	105609994	A/G	G	-6.00695	6	1265	GRIA4	-0.2363932 (0.0393533)	0.0028181	1	0	1	0	1	0	1	-0.0231233	1	0	1	-0.544871	NA	NA	0.980319	-0.187341	0.962911	-0.30228	0.94769	1.00997	0.909587	-1.16475
1.89221e-09	7:12223920:rs10950393:T_C	7	12223920	ENSG00000135824.12	1	182684576	T/C	T	-6.00677	21	3102	RGS8	-0.1517853 (0.025269)	0.0028157	1	0.154986	1	0	1	0	0.786652	-0.20306	1	0	NA	NA	NA	NA	NA	NA	0.895669	0.633388	0.995324	0.131103	0.921222	0.573342
1.90156e-09	7:12223752:rs11974335:G_T	7	12223752	ENSG00000145362.19	4	112818032	G/T	T	6.00604	4	1064	ANK2	0.2572285 (0.0428283)	0.00289608	1	-0.252531	1	0	1	-0.182702	1	0.211905	1	-0.0185947	1	0.119182	1	-1.22235	0.995845	-0.0417099	0.661804	-1.27162	0.931547	-1.2162	0.870787	-0.87464
1.90156e-09	7:12226362:rs6966915:C_T	7	12226362	ENSG00000213578.6	15	74826627	C/T	C	-6.00598	21	3110	CPLX3	-0.1516242 (0.0252455)	0.00289608	0.200038	-1.34661	1	0	1	0	0.00716543	0.594889	1	-0.805887	0.995821	-0.453776	NA	NA	0.984172	-0.229672	0.569466	-1.54763	0.987613	0.259918	0.970203	-0.259918
1.90391e-09	7:12242825:rs7805419:T_C	7	12242825	ENSG00000180611.7	3	192917856	T/C	T	-6.00575	21	3098	MB21D2	-0.1518548 (0.0252849)	0.00289362	1	0	1	0	1	0	0.00599108	-0.128333	1	0	0.980373	1.22074	NA	NA	0.984879	0.217576	0.372762	1.9663	0.979114	0.770438	0.906795	1.87502
1.91332e-09	7:12203113:rs62435692:C_T	7	12203113	ENSG00000172137.19	16	71358713	C/T	T	6.00512	20	3032	CALB2	0.1708276 (0.028447)	0.0028887	1	0.446375	1	0	1	0	1	0.0307335	1	0	1	-1.17718	NA	NA	0.878482	0.923739	0.745092	1.04084	0.662267	2.0385	0.904347	-1.09651
1.91332e-09	7:12223752:rs11974335:G_T	7	12223752	ENSG00000149269.9	11	77455937	G/T	T	6.00506	4	1064	PAK1	0.2571878 (0.0428285)	0.0028887	1	0	1	0	1	0	1	0.139287	1	0	1	0.838329	1	-0.898874	0.7836	2.08203	0.837516	0.802065	1	-0.208611	0.977761	-1.58902
1.92752e-09	7:12225245:rs10950398:G_A	7	12225245	ENSG00000159228.13	21	36070950	A/G	G	6.00384	6	1265	CBR1	0.236274 (0.0393538)	0.00288625	1	0.0553638	1	0	1	0.547927	1	0	1	-0.698134	0.997522	-0.368895	1	-1.38342	0.83114	-1.15232	0.26813	-2.27799	0.989116	-0.666627	0.901679	-1.25192
1.93228e-09	7:12225245:rs10950398:G_A	7	12225245	ENSG00000116574.6	1	228735479	A/G	G	6.00357	6	1265	RHOU	0.2362639 (0.0393539)	0.0028838	1	0	1	0	1	0	1	0	1	0.236255	0.967778	1.2644	1	-0.157114	0.893263	1.75215	0.898757	-0.611791	0.978585	0.356778	0.968658	0.217576
1.93466e-09	7:12225245:rs10950398:G_A	7	12225245	ENSG00000151136.15	12	107318421	A/G	G	-6.00313	6	1265	BTBD11	-0.2362467 (0.0393539)	0.00288136	1	0	1	0	1	0	1	-0.10053	1	0	1	0.985302	1	-1.16475	0.835068	-1.23321	0.9003	-0.587444	1	0.175249	0.970782	0.175249
1.94183e-09	7:12242825:rs7805419:T_C	7	12242825	ENSG00000140743.8	16	22433665	T/C	T	-6.00252	21	3098	CDR2	-0.151774 (0.0252851)	0.00287648	0.00786506	-0.825242	1	0.176333	1	0	1	0.117536	1	0	0.997575	-0.459844	1	0.81328	0.964436	0.393134	0.889322	0.66053	0.972444	0.465913	0.96267	0.296227
1.94183e-09	2:60483436:rs13019832:G_A	2	60483436	ENSG00000196565.15	11	5254781	G/A	A	-6.00251	21	3111	HBG2	-0.1536972 (0.0256055)	0.00287648	1	0	1	0	1	0	1	15.1184	1	0	0.960107	1.42118	1	-1.15232	0.843382	-1.63038	0.949256	0.356778	0.862667	-2.55066	0.923265	0.593529
1.9659e-09	7:12223752:rs11974335:G_T	7	12223752	ENSG00000102678.7	13	21671073	G/T	T	6.00078	4	1064	FGF9	0.2570107 (0.0428295)	0.00287405	1	0	1	0	1	0	1	0.119167	1	0	1	0.699552	1	0.160908	0.984759	0.160908	0.967257	0.244401	0.981324	0.339911	0.872511	-0.923131
1.98292e-09	7:12225245:rs10950398:G_A	7	12225245	ENSG00000125166.13	16	58734342	A/G	G	-5.99908	6	1265	GOT2	-0.2360918 (0.0393547)	0.00295608	1	0	1	0	1	0.178176	1	-0.0967232	1	0	1	-1.82315	1	0.91759	0.962474	-0.381013	0.0807143	-3.19617	0.989742	-0.678824	0.944048	0.41132
1.98781e-09	7:12223752:rs11974335:G_T	7	12223752	ENSG00000134709.11	1	59814786	G/T	T	5.99888	4	1064	HOOK1	0.256932 (0.04283)	0.00295359	1	0	1	0	1	0	1	0.0677726	1	0	1	1.75977	1	0.160908	0.847821	1.25313	0.546694	1.63309	0.706067	1.93273	0.893175	1.02649
1.99271e-09	7:12244161:rs1990622:A_G	7	12244161	ENSG00000180901.11	17	75032575	A/G	A	-5.99825	20	3035	KCTD2	-0.1531554 (0.0255333)	0.0029511	1	-0.53513	1	0.295322	1	0	1	0	1	-0.219395	0.94193	-1.70075	1	-0.157114	0.823699	-1.19584	0.185745	-2.52305	0.715889	-1.92057	0.946642	-0.41132
2.00255e-09	7:12223752:rs11974335:G_T	7	12223752	ENSG00000078328.21	16	5239802	G/T	T	5.99767	4	1064	RBFOX1	0.2568818 (0.0428303)	0.00294861	1	0	1	0	1	0	1	0.151607	1	0	1	0.113221	0.998852	-0.011917	0.917768	0.711595	0.589085	-1.50127	0.980543	-0.333938	0.888111	0.820191
2.0449e-09	7:12225245:rs10950398:G_A	7	12225245	ENSG00000196187.12	1	225882380	A/G	G	5.99421	6	1265	TMEM63A	0.2359056 (0.0393556)	0.00294613	1	0	1	0	1	0	1	0	1	-0.494506	0.969733	1.41488	1	-1.2644	0.854074	-1.07175	0.895346	-0.636153	0.912117	-1.17096	0.927734	0.502339
2.06005e-09	7:12215885:rs6460902:G_A	7	12215885	ENSG00000180611.7	3	192917856	A/G	G	-5.99283	21	3106	MB21D2	-0.1512471 (0.025238)	0.00294365	1	0	1	0	1	0	0.00599108	-0.124789	1	0	1	1.0038	NA	NA	0.985176	0.223624	0.332564	2.08467	0.967787	0.544871	0.950805	1.54763
2.06512e-09	7:12225245:rs10950398:G_A	7	12225245	ENSG00000136842.14	9	97501180	A/G	G	-5.99259	6	1265	TMOD1	-0.2358435 (0.0393559)	0.00294118	1	0.0750987	1	0.102314	1	0.391507	1	-0.382377	1	0	1	-0.193387	1	1.63038	0.948063	0.575276	0.943144	0.393134	0.967811	-0.544871	1	2.62004
2.08042e-09	7:12223752:rs11974335:G_T	7	12223752	ENSG00000108947.5	17	7705202	G/T	T	5.9916	4	1064	EFNB3	0.2566303 (0.0428317)	0.00293871	1	0	1	0	1	0	1	0.147573	1	0	0.992348	0.453502	NA	NA	0.892897	1.72799	0.3645	1.98444	0.977759	0.333938	0.923049	-0.615365
2.08298e-09	7:12225245:rs10950398:G_A	7	12225245	ENSG00000146006.8	5	138875229	A/G	G	-5.99117	6	1265	LRRTM2	-0.2357893 (0.0393561)	0.00293624	1	0	1	0	1	0.184497	1	-0.120929	1	-0.101392	1	-0.563111	NA	NA	0.984172	-0.229672	0.83886	-0.807157	0.985927	-0.764322	0.91957	-0.587444
2.08811e-09	7:12223752:rs11974335:G_T	7	12223752	ENSG00000139668.9	13	51584455	G/T	T	-5.99073	4	1064	WDFY2	-0.2565943 (0.0428319)	0.00293378	1	-0.523994	1	0	1	0.377958	1	0	1	-0.113266	0.999534	-0.280204	1	-0.399668	0.885835	0.904936	0.895948	-0.639398	0.979205	0.796025	0.968435	-0.137063
2.11135e-09	7:12223752:rs11974335:G_T	7	12223752	ENSG00000214013.9	15	42273233	G/T	T	-5.98892	4	1064	GANC	-0.2565191 (0.0428323)	0.00292887	1	-0.0246383	1	-0.0786345	1	-0.0597888	1	0	1	0.192405	0.990343	-0.39369	1	1.79163	0.673333	2.18046	0.98804	0.119182	0.98048	0.369783	0.909588	-1.07528
2.11135e-09	7:12223752:rs11974335:G_T	7	12223752	ENSG00000095383.20	9	98255649	G/T	T	-5.98882	4	1064	TBC1D2	-0.2565152 (0.0428323)	0.00292887	1	0	1	-0.45595	1	0.39159	1	0	1	0.264874	1	0.137063	1	0.286172	0.992128	-0.238435	0.661804	-1.27162	0.968243	0.495411	0.916388	-1.34576
2.12437e-09	7:12242825:rs7805419:T_C	7	12242825	ENSG00000135824.12	1	182684576	T/C	T	-5.98796	21	3098	RGS8	-0.1514101 (0.0252858)	0.00292642	1	0.152733	1	0	1	0	0.848884	-0.193795	1	0	NA	NA	NA	NA	NA	NA	0.9015	0.62397	1	0.223624	0.962697	-0.320441
2.1296e-09	7:12225245:rs10950398:G_A	7	12225245	ENSG00000081277.12	1	201283452	A/G	G	-5.98755	6	1265	PKP1	-0.2356506 (0.0393568)	0.00300752	1	0	1	-0.789767	1	0	1	0.31178	1	0	NA	NA	NA	NA	NA	NA	0.88678	-0.672725	0.969096	-0.490194	0.949538	1.40858
2.13484e-09	7:12243703:rs7791726:G_C	7	12243703	ENSG00000180901.11	17	75032575	G/C	G	-5.98708	20	3034	KCTD2	-0.1528985 (0.0255381)	0.00317195	1	-0.532755	1	0.292028	1	0	1	0	1	-0.216408	0.94193	-1.70075	1	-0.157114	0.823699	-1.19584	0.185745	-2.52305	0.715889	-1.92057	0.946642	-0.41132
2.13747e-09	7:64042314:rs6460105:A_C	7	64042314	ENSG00000197181.12	8	22275316	A/C	A	5.98705	21	3108	PIWIL2	0.1601286 (0.0267458)	0.00316667	1	0.580806	1	-0.788748	1	0.0299123	1	0.308773	1	0.730704	1	-0.490194	NA	NA	0.934745	-0.593529	0.840948	-0.819406	0.978307	0.314387	0.937843	-2.0385
2.13747e-09	7:12225245:rs10950398:G_A	7	12225245	ENSG00000079102.16	8	92103286	A/G	G	-5.98688	6	1265	RUNX1T1	-0.2356251 (0.0393569)	0.00316667	1	-0.931192	1	0.337574	1	0	1	0	1	0.0879199	1	0.62397	1	-0.538793	0.848873	-1.24568	0.66804	-1.25192	0.943377	-1.00997	0.970256	-0.217576
2.148e-09	7:12223752:rs11974335:G_T	7	12223752	ENSG00000130787.14	12	122835457	G/T	T	-5.98618	4	1064	HIP1R	-0.2564055 (0.042833)	0.0031614	1	0.190798	1	-0.184457	1	0	1	0	1	0.0668442	1	-0.808106	1	0.435552	0.977778	2.63902	0.759439	-1.0143	0.9993	-0.0059585	0.938876	-1.79801
2.148e-09	7:12229042:rs5011432:A_C	7	12229042	ENSG00000104870.13	19	49512375	A/C	C	-5.98603	21	3099	FCGRT	-0.1522058 (0.0254268)	0.0031614	1	-0.425509	1	0	1	0.13772	1	0	1	0	1	1.15854	1	-0.611791	0.960523	0.332552	0.100465	-2.9826	0.978673	-0.308333	0.95152	-0.368895
2.16656e-09	7:12225245:rs10950398:G_A	7	12225245	ENSG00000175874.10	2	101387503	A/G	G	-5.98468	6	1265	CREG2	-0.2355407 (0.0393573)	0.00315877	1	0	1	0	1	0	1	-0.120344	1	0	1	-0.979139	0.999038	-0.229672	0.825128	-1.20829	0.323203	-2.11114	0.911743	-1.0532	0.886618	1.00997
2.17189e-09	7:12223752:rs11974335:G_T	7	12223752	ENSG00000135547.9	6	125747664	G/T	T	-5.98425	4	1064	HEY2	-0.2563257 (0.0428334)	0.00315615	1	0.541619	1	-0.523823	1	0	1	0	1	0.316327	1	-0.143024	1	1.72799	0.858182	-1.8684	0.963412	-0.286172	0.969153	0.561343	0.96813	-0.208611
2.17723e-09	7:12233526:rs14978:A_G	7	12233526	ENSG00000120306.11	5	140175156	A/G	G	-5.98383	20	2975	CYSTM1	-0.161806 (0.0270406)	0.00315353	1	0	1	-0.148477	1	-0.209497	1	0	1	0.369982	0.993848	-0.435577	1	1.64954	0.830525	1.21451	0.569466	1.54763	0.990257	0.672725	0.922521	0.563111
2.17991e-09	7:12225245:rs10950398:G_A	7	12225245	ENSG00000111674.9	12	6913745	A/G	G	-5.98377	6	1265	ENO2	-0.2355059 (0.0393575)	0.00315091	1	0	1	0	1	0	1	-0.0877779	1	0	0.959548	-1.34575	1	-1.24568	0.894627	-0.862319	0.0732143	-3.21861	0.662267	-2.0385	0.957324	-1.57305
2.18259e-09	7:12223752:rs11974335:G_T	7	12223752	ENSG00000050030.15	23	74925485	G/T	T	5.98368	4	1064	NEXMIF	0.2563022 (0.0428335)	0.0031483	1	0	1	0	1	0	1	0.0933111	1	0	NA	NA	NA	NA	NA	NA	NA	NA	NA	NA	NA	NA
2.18796e-09	7:12223752:rs11974335:G_T	7	12223752	ENSG00000169744.13	4	16898678	G/T	T	5.98327	4	1064	LDB2	0.256285 (0.0428336)	0.0031457	1	0	1	0	1	0	1	0.0943023	1	0	1	0.495411	1	-1.30865	0.943835	-0.585344	0.869787	-0.705573	0.919535	1.17935	0.886892	1.00822
2.19334e-09	7:12225245:rs10950398:G_A	7	12225245	ENSG00000165355.7	14	39432500	A/G	G	-5.98277	6	1265	FBXO33	-0.2354676 (0.0393576)	0.00314309	1	0	1	0	1	0.993953	1	-0.535508	1	-0.149261	0.997775	0.471982	1	0.41132	0.821211	1.18962	0.938253	-0.41132	0.969334	0.587444	0.952979	2.06486
2.20685e-09	7:12223752:rs11974335:G_T	7	12223752	ENSG00000165379.13	14	41607570	G/T	T	5.9819	4	1064	LRFN5	0.2562283 (0.0428339)	0.00321782	1	0	1	0	1	-0.110786	1	0.140604	1	0	1	0.868585	1	-1.11195	0.922967	-0.645409	0.675952	-1.21005	0.889515	1.41401	0.928	1.45135
2.20685e-09	7:12225245:rs10950398:G_A	7	12225245	ENSG00000179104.9	12	82686906	A/G	G	5.98188	6	1265	TMTC2	0.2354335 (0.0393578)	0.00321782	1	0	1	0	1	0	1	0	1	-0.0136889	1	-1.09651	1	1.1337	0.965381	-0.320441	0.497534	1.73286	0.998425	-0.0664619	0.909536	0.745983
2.20685e-09	7:12225245:rs10950398:G_A	7	12225245	ENSG00000013293.6	3	170586075	A/G	G	-5.98163	6	1265	SLC7A14	-0.2354242 (0.0393578)	0.00321782	1	0	1	0	1	0	1	-0.0257994	1	0	0.950994	-1.44639	1	-0.284122	0.857507	-1.1151	0.898757	-0.611791	0.960855	-0.83166	0.891319	0.788792
2.21228e-09	7:12223752:rs11974335:G_T	7	12223752	ENSG00000153234.14	2	156342348	G/T	T	-5.9813	4	1064	NR4A2	-0.2562035 (0.0428341)	0.00329761	1	0	1	0.425674	1	-0.513587	1	-0.487557	1	0	1	-0.113221	1	0.417607	0.81987	1.38295	0.906203	0.567342	0.96735	0.832282	0.974953	-0.119182
2.22317e-09	7:12223752:rs11974335:G_T	7	12223752	ENSG00000152558.15	11	102470384	G/T	T	-5.98053	4	1064	TMEM123	-0.2561718 (0.0428343)	0.00329489	1	-0.706247	1	0	1	-0.180655	1	0	1	0.601025	1	1.19776	1	0.615365	0.678409	2.18705	0.667189	-1.24081	1	0.0417099	0.901937	-0.765845
2.24787e-09	7:12223752:rs11974335:G_T	7	12223752	ENSG00000070159.14	9	109498313	G/T	T	5.97882	4	1064	PTPN3	0.2561007 (0.0428347)	0.00329218	1	0	1	0	1	0	1	0.128538	1	0	0.976944	-1.55763	1	0.160908	0.984759	0.160908	0.717632	-1.14256	0.981843	-0.783949	0.949404	1.54508
2.27843e-09	7:12229042:rs5011432:A_C	7	12229042	ENSG00000095739.11	10	28677521	A/C	C	-5.97643	21	3099	BAMBI	-0.1519646 (0.0254273)	0.00328947	0.254616	-0.886744	1	0	1	-0.370772	1	0	0.294586	1.01133	1	0.837789	1	-1.09651	NA	NA	0.989589	0.0966751	0.998023	0.229672	0.918325	1.38971
2.28964e-09	7:12225245:rs10950398:G_A	7	12225245	ENSG00000166793.12	11	57649944	A/G	G	-5.97579	6	1265	YPEL4	-0.2352006 (0.0393589)	0.00336894	1	0	1	-0.297614	1	0	1	0.0724007	1	0.235926	0.995821	-0.453776	1	-0.157114	0.980294	-0.284122	0.321507	-2.13103	0.970492	-0.478052	0.920634	-0.611791
2.29245e-09	7:12225245:rs10950398:G_A	7	12225245	ENSG00000166847.10	16	23641466	A/G	G	-5.97549	6	1265	DCTN5	-0.2351889 (0.039359)	0.00336617	1	-0.0471378	1	0	1	0.316514	1	-0.208179	1	0	1	-0.0785468	1	-0.284122	0.982627	0.102718	0.660873	-1.2894	0.983366	-0.648339	0.968658	0.217576
2.30655e-09	7:12223752:rs11974335:G_T	7	12223752	ENSG00000214517.10	11	74171267	G/T	T	5.97478	4	1064	PPME1	0.2559333 (0.0428356)	0.00344545	1	0	1	0	1	0	1	0.023703	1	0	1	0.838329	1	-0.525368	0.91933	0.699552	0.942327	0.387712	0.924358	1.36435	0.9438	-0.411627
2.32074e-09	7:12229042:rs5011432:A_C	7	12229042	ENSG00000198673.10	12	62279150	A/C	C	5.97363	21	3099	TAFA2	0.1518941 (0.0254274)	0.00344262	1	0.289243	1	0	1	0	1	0.0174525	1	0	NA	NA	NA	NA	NA	NA	NA	NA	NA	NA	NA	NA
2.33216e-09	7:12225245:rs10950398:G_A	7	12225245	ENSG00000185442.13	15	92809884	A/G	G	-5.97262	6	1265	FAM174B	-0.2350793 (0.0393595)	0.0034398	1	0	1	-0.0535558	1	0	1	-0.0019414	1	-0.0471848	0.950994	-1.44639	1	-1.20829	0.881982	0.91759	0.618123	1.41488	0.999515	0.0785468	0.93958	0.459844
2.33788e-09	7:12223752:rs11974335:G_T	7	12223752	ENSG00000188897.9	16	11527245	G/T	T	-5.97222	4	1064	AC099489.1	-0.2558272 (0.0428362)	0.00343699	1	0	1	-1.43464	1	0.132232	1	0	1	2.35621	NA	NA	NA	NA	NA	NA	NA	NA	NA	NA	NA	NA
2.35226e-09	7:12233526:rs14978:A_G	7	12233526	ENSG00000135824.12	1	182684576	A/G	G	5.97148	20	2975	RGS8	0.1614761 (0.0270412)	0.00343418	1	-0.0392733	1	0	1	0	0.323737	0.236181	1	0	NA	NA	NA	NA	NA	NA	0.744885	-1.05938	1	-0.163159	0.891109	0.807157
2.37545e-09	7:12223752:rs11974335:G_T	7	12223752	ENSG00000100234.11	22	32801701	G/T	T	-5.96969	4	1064	TIMP3	-0.2557222 (0.0428368)	0.00351307	1	0.57977	1	-0.45448	1	0	1	0	1	0	1	0.983875	1	1.42644	0.677222	2.25986	0.66069	1.29012	0.92491	1.2285	0.944052	0.435552
2.37836e-09	7:12216152:rs1020004:T_C	7	12216152	ENSG00000172137.19	16	71358713	T/C	C	5.9697	21	3103	CALB2	0.1615871 (0.0270679)	0.00358891	1	0.406501	1	0	1	0	1	0.0655669	1	0	1	1.10271	NA	NA	0.821211	-1.18962	0.955583	0.332552	0.9177	1.37714	0.923915	0.599616
2.37836e-09	7:12225245:rs10950398:G_A	7	12225245	ENSG00000165349.12	23	70931125	A/G	G	-5.96956	6	1265	SLC7A3	-0.2349622 (0.03936)	0.00358891	1	0	1	0	1	-0.659517	1	0.122764	1	0	1	-0.229672	NA	NA	NA	NA	0.48729	-1.76503	0.96994	-0.58136	0.909789	-1.32695
2.39005e-09	7:12225245:rs10950398:G_A	7	12225245	ENSG00000170500.12	2	100322733	A/G	G	-5.96876	6	1265	LONRF2	-0.2349313 (0.0393602)	0.00358598	1	0	1	0	1	0	1	-0.0604091	1	0	0.936496	1.68793	1	-1.99906	0.896485	-0.868455	0.736739	-1.09651	0.937367	-1.02849	0.929731	-0.520562
2.39298e-09	7:12225245:rs10950398:G_A	7	12225245	ENSG00000119986.7	10	97687241	A/G	G	-5.96853	6	1265	AVPI1	-0.2349225 (0.0393602)	0.00358306	1	0	1	-0.261743	1	0.447196	1	-0.11779	1	0	1	0.193387	1	0.587444	0.863106	-1.08413	0.199293	-2.47492	0.972332	-0.417383	0.912863	-1.33322
2.39591e-09	7:12225245:rs10950398:G_A	7	12225245	ENSG00000116731.22	1	13700198	A/G	G	-5.9683	6	1265	PRDM2	-0.2349136 (0.0393603)	0.00358015	1	0	1	0.00234265	1	0	1	-0.183455	1	0.40143	0.955412	1.47796	1	1.59213	0.919305	-0.733762	0.993838	0.0845894	0.994599	-0.721546	0.899667	1.13991
2.41359e-09	7:102472646:rs3800988:T_C	7	102472646	ENSG00000214652.6	7	64045434	T/C	T	-5.96712	21	3110	ZNF727	-0.1637942 (0.0274495)	0.00357724	1	0	1	0	1	-0.151112	0.101463	-0.335358	1	0.785139	1	0.0241673	1	1.46533	0.992722	0.247818	0.720137	-1.13991	0.947475	-0.979139	0.939633	-0.453776
2.41655e-09	7:12210776:rs3807865:G_A	7	12210776	ENSG00000102683.7	13	23180952	G/A	A	5.96705	21	3108	SGCG	0.1509591 (0.0252988)	0.00357433	1	0	1	0.500203	1	0	0.585057	-0.263797	1	0.0856153	1	0.868455	1	0.157114	0.87381	-1.01614	0.828636	-0.856185	0.937367	1.02849	0.988204	0.0543774
2.42545e-09	7:12223752:rs11974335:G_T	7	12223752	ENSG00000054690.14	14	67533290	G/T	T	-5.96637	4	1064	PLEKHH1	-0.2555846 (0.0428376)	0.00357143	1	0	1	0	1	0	1	0	1	-0.301694	1	-0.555346	0.995078	0.232469	0.951718	0.549349	0.353234	-2.02988	0.974128	-0.850427	1	-3.01346
2.4314e-09	7:12223752:rs11974335:G_T	7	12223752	ENSG00000119986.7	10	97687241	G/T	T	5.96617	4	1064	AVPI1	0.2555766 (0.0428376)	0.00356564	1	0	1	0.0218459	1	-0.395349	1	0.264244	1	0	1	-0.172832	1	-0.567342	0.866458	1.08139	0.182	2.58391	0.977745	0.435552	0.912284	1.33957
2.4314e-09	7:12223752:rs11974335:G_T	7	12223752	ENSG00000196227.11	20	59933764	G/T	T	5.96616	4	1064	FAM217B	0.2555762 (0.0428376)	0.00356564	1	-0.390698	1	0	1	-0.0809516	1	0.356598	1	-0.255058	0.995044	0.387712	1	-0.868585	1	-0.011917	0.798073	0.917065	0.915504	1.05697	0.922258	0.567342
2.43438e-09	7:12225245:rs10950398:G_A	7	12225245	ENSG00000164651.16	7	20786886	A/G	G	-5.96567	6	1265	SP8	-0.2348131 (0.0393607)	0.00355987	1	0.108403	1	0	1	0	1	-0.31029	1	0	NA	NA	NA	NA	NA	NA	NA	NA	0.978981	-0.441642	NA	NA
2.43438e-09	7:12223961:rs10950394:C_T	7	12223961	ENSG00000135824.12	1	182684576	C/T	C	-5.96562	21	3106	RGS8	-0.1506505 (0.0252531)	0.00355987	1	0.167638	1	0	1	0	0.781859	-0.204957	1	0	NA	NA	NA	NA	NA	NA	0.838835	0.84392	1	0.0543774	0.969018	-0.247818
2.43737e-09	7:12223752:rs11974335:G_T	7	12223752	ENSG00000221823.11	2	68256237	G/T	T	5.96562	4	1064	PPP3R1	0.2555537 (0.0428377)	0.00355412	1	0	1	0	1	0	1	0.0123913	1	0	NA	NA	NA	NA	NA	NA	NA	NA	NA	NA	NA	NA
2.43737e-09	7:12225245:rs10950398:G_A	7	12225245	ENSG00000101152.11	20	63895126	A/G	G	-5.96543	6	1265	DNAJC5	-0.234804 (0.0393608)	0.00355412	1	0.137366	1	0	1	0	1	-0.0834931	1	0	1	0.0241673	1	-0.344664	0.970896	0.350721	0.403102	-1.92057	0.921592	-1.30191	0.904063	0.764322
2.44634e-09	7:12223752:rs11974335:G_T	7	12223752	ENSG00000198853.12	9	35490111	G/T	T	5.96519	4	1064	RUSC2	0.255536 (0.0428378)	0.00354839	1	0	1	0.124699	1	0	1	-0.0296759	1	0	1	-0.244401	1	0.351858	0.822075	1.19776	0.788667	-0.935268	0.95176	0.965636	0.958594	0.316022
2.44634e-09	7:12223752:rs11974335:G_T	7	12223752	ENSG00000125675.18	23	123184153	G/T	T	5.96507	4	1064	GRIA3	0.2555307 (0.0428379)	0.00354839	1	0	1	0	1	0	1	0.0187099	1	0	1	-0.789987	1	-0.573342	0.7775	2.31313	0.985463	0.148985	0.97933	-0.87464	0.912767	-0.693532
2.46137e-09	7:12223752:rs11974335:G_T	7	12223752	ENSG00000177614.11	1	230426332	G/T	T	5.96419	4	1064	PGBD5	0.2554942 (0.0428381)	0.00354553	1	0	1	0	1	0	1	0.0398703	1	0	1	0.0834229	NA	NA	0.92186	0.814148	0.73255	-1.11807	0.972273	0.465473	0.912911	-1.38295
2.47043e-09	7:12223752:rs11974335:G_T	7	12223752	ENSG00000157219.5	7	155070454	G/T	T	5.96359	4	1064	HTR5A	0.2554697 (0.0428382)	0.00362027	1	0	1	0	1	0	1	0.13621	1	0	1	0.917065	NA	NA	0.984759	0.160908	0.551908	1.59531	0.900406	1.15481	0.967197	-0.184757
2.47043e-09	7:12223752:rs11974335:G_T	7	12223752	ENSG00000165355.7	14	39432500	G/T	T	5.96345	4	1064	FBXO33	0.2554637 (0.0428382)	0.00362027	1	0	1	0	1	-1.00707	1	0.487965	1	0.300345	1	-0.507392	1	-0.399668	0.831463	-1.16094	0.944138	0.39369	0.971411	-0.579343	0.952895	-2.14755
2.49169e-09	7:12223752:rs11974335:G_T	7	12223752	ENSG00000167037.18	22	24806169	G/T	T	5.96201	4	1064	SGSM1	0.2554038 (0.0428386)	0.00361736	1	0	1	0	1	0	1	0.0788727	1	0	0.96986	1.35815	1	0.160908	0.881935	-1.65202	0.65874	-1.30865	0.998682	0.137063	0.999296	-0.0059585
2.50392e-09	7:12223752:rs11974335:G_T	7	12223752	ENSG00000154493.19	10	126798708	G/T	T	-5.96113	4	1064	C10orf90	-0.2553676 (0.0428388)	0.00361446	1	0	1	0	1	0	1	0	1	-0.391217	0.998984	-0.363807	0.995078	0.232469	0.841633	1.14256	0.667619	-1.24697	1	-0.0834229	0.894789	-1.27778
2.51621e-09	3:20673088:rs4857968:G_A	3	20673088	ENSG00000175699.15	14	93987225	G/A	A	5.96047	17	2044	CCDC197	0.2161902 (0.0362706)	0.00377207	1	0	1	-1.93922	1	2.77809	1	0.294783	1	0	NA	NA	NA	NA	NA	NA	NA	NA	NA	NA	NA	NA
2.51929e-09	6:135130426:rs6934903:T_A	6	135130426	ENSG00000196565.15	11	5254781	T/A	A	5.96023	21	3109	HBG2	0.200692 (0.0336719)	0.00376603	1	0	1	0	1	0	1	-13.4416	1	0	0.997476	0.338608	1	-0.666627	0.915068	0.672725	0.923085	-0.508413	0.972162	0.471982	0.922682	-0.593529
2.51929e-09	7:12223752:rs11974335:G_T	7	12223752	ENSG00000141338.14	17	68955392	G/T	T	-5.96001	4	1064	ABCA8	-0.2553211 (0.042839)	0.00376603	1	0	1	0	1	0	1	0	1	-0.493336	1	-0.0297926	1	-1.85557	0.854667	1.98444	0.921327	0.501401	0.996131	-0.101302	0.922258	0.567342
2.53166e-09	7:12225245:rs10950398:G_A	7	12225245	ENSG00000153896.18	19	34773229	A/G	G	5.95942	6	1265	ZNF599	0.234574 (0.0393619)	0.00376301	1	0.281072	1	0.105942	1	0.0887531	1	0	1	-0.443609	1	-0.514487	NA	NA	0.984172	-0.229672	0.966899	-0.23572	0.989116	-0.666627	0.912658	-0.697127
2.55344e-09	7:12223752:rs11974335:G_T	7	12223752	ENSG00000089472.16	23	66162549	G/T	T	-5.9579	4	1064	HEPH	-0.2552336 (0.0428395)	0.00376	1	-0.250204	1	0	1	0	1	0	1	0	1	0.621372	1	1.25313	NA	NA	0.920574	-0.525368	0.977627	0.298111	0.870911	-0.965636
2.55969e-09	7:12223752:rs11974335:G_T	7	12223752	ENSG00000214753.4	11	62727457	G/T	T	5.95766	4	1064	HNRNPUL2	0.2552237 (0.0428396)	0.00375699	1	0	1	0	1	-0.0722298	1	0.1486	1	-0.205942	NA	NA	NA	NA	NA	NA	NA	NA	NA	NA	NA	NA
2.56282e-09	7:12225245:rs10950398:G_A	7	12225245	ENSG00000129159.7	11	17734774	A/G	G	-5.95733	6	1265	KCNC1	-0.2344937 (0.0393622)	0.003751	1	0	1	0	1	0	1	-0.108321	1	0	1	-1.15854	NA	NA	0.826424	1.17096	0.552444	-1.59213	0.990019	-0.745983	0.91202	0.70323
2.56282e-09	7:12223752:rs11974335:G_T	7	12223752	ENSG00000163453.11	4	57110385	G/T	T	-5.95721	4	1064	IGFBP7	-0.2552049 (0.0428397)	0.003751	1	0.0446732	1	-0.468757	1	0.363359	1	0	1	0	1	2.10819	1	0.989958	0.91252	0.844377	1	-0.0059585	0.96763	0.531362	0.967197	-0.184757
2.56596e-09	7:12225245:rs10950398:G_A	7	12225245	ENSG00000196821.10	6	34696859	A/G	G	-5.95711	6	1265	ILRUN	-0.2344853 (0.0393623)	0.0039075	1	0.503996	1	-0.501162	1	0.288372	1	0	1	0	NA	NA	NA	NA	NA	NA	NA	NA	NA	NA	NA	NA
2.60709e-09	16:54754:rs9936292:G_C	16	54754	ENSG00000261456.5	10	74163	G/C	C	5.95472	21	3105	TUBB8	0.1773076 (0.029776)	0.00390438	0.397385	-1.57423	1	0	0.191426	2.16541	1	-0.207799	1	0	0.999917	-0.326496	1	-1.01614	0.858182	1.86852	0.971896	0.205481	0.944734	1.02231	0.89444	1.2894
2.61028e-09	7:12225245:rs10950398:G_A	7	12225245	ENSG00000156687.11	8	35235475	A/G	G	-5.95427	6	1265	UNC5D	-0.2343767 (0.0393628)	0.00389817	1	0	1	0	1	0	1	-0.146367	1	0	0.999238	-0.284122	1	-0.157114	0.959584	-0.447709	0.554183	1.59213	0.960855	-0.83166	0.9506	-1.54763
2.61028e-09	7:12225245:rs10950398:G_A	7	12225245	ENSG00000184349.13	5	107670937	A/G	G	-5.95426	6	1265	EFNA5	-0.2343762 (0.0393628)	0.00389817	1	-0.114148	1	0.0860791	1	0	1	-0.0370908	1	0	1	-0.654434	1	0.484122	0.924433	0.807157	1	0.0241673	0.980012	0.368895	0.901679	-1.25192
2.61667e-09	7:12223752:rs11974335:G_T	7	12223752	ENSG00000286190.1	17	5501145	G/T	T	5.95412	4	1064	AC055839.2	0.255077 (0.0428404)	0.00389198	1	0	1	0	1	0	1	0.107972	1	0	NA	NA	NA	NA	NA	NA	NA	NA	NA	NA	NA	NA
2.61667e-09	7:12225245:rs10950398:G_A	7	12225245	ENSG00000166912.17	15	30991628	A/G	G	5.95411	6	1265	MTMR10	0.2343706 (0.0393628)	0.00389198	1	1.27157	1	0	1	0	1	0	1	-0.964445	1	0.630061	1	-1.1151	0.986705	-0.265969	0.984386	-0.151069	0.918342	1.0532	0.904347	1.09651
2.61987e-09	7:12229791:rs3173615:C_G	7	12229791	ENSG00000213578.6	15	74826627	C/G	C	-5.9538	21	3107	CPLX3	-0.1503724 (0.0252566)	0.00388889	0.219909	-1.3404	1	0	1	0	0.00599108	0.615591	1	-0.867133	0.995821	-0.453776	NA	NA	0.984172	-0.229672	0.569466	-1.54763	0.987613	0.259918	0.970203	-0.259918
2.64562e-09	7:12225245:rs10950398:G_A	7	12225245	ENSG00000148842.18	10	102918336	A/G	G	-5.95212	6	1265	CNNM2	-0.2342944 (0.0393632)	0.00388273	1	0	1	-0.412117	1	-0.0669686	1	-0.0214834	1	0.786972	1	-0.163159	1	1.2769	0.982052	-0.205481	0.602584	1.47796	0.920678	1.18962	0.923298	0.630061
2.64562e-09	7:12223752:rs11974335:G_T	7	12223752	ENSG00000049245.13	1	7771296	G/T	T	-5.95205	4	1064	VAMP3	-0.2549912 (0.0428409)	0.00388273	1	-0.50669	1	0	1	0.0329389	1	0	1	0.302162	0.970123	1.49502	1	-0.0595863	0.983075	-0.101302	0.901858	-0.615365	0.973728	-0.411627	0.966966	0.262301
2.66184e-09	7:12223752:rs11974335:G_T	7	12223752	ENSG00000157404.15	4	54657918	G/T	T	5.95124	4	1064	KIT	0.2549576 (0.0428411)	0.00387965	1	0	1	0	1	0	1	0.250564	1	0	1	-0.232469	1	-0.898874	0.834784	1.31483	0.911132	0.555346	0.979911	-0.42957	0.889752	1.02039
2.67815e-09	7:12212914:rs6460895:C_G	7	12212914	ENSG00000213578.6	15	74826627	C/G	C	-5.95012	20	3036	CPLX3	-0.1519745 (0.0255414)	0.00387658	0.153108	-1.32452	1	0	1	0	0.00420268	0.657251	1	-0.94571	0.995821	-0.453776	NA	NA	0.984172	-0.229672	0.569466	-1.54763	0.987613	0.259918	0.970203	-0.259918
2.68799e-09	7:12225245:rs10950398:G_A	7	12225245	ENSG00000114541.15	3	69542583	A/G	G	5.94964	6	1265	FRMD4B	0.2341994 (0.0393636)	0.00387352	1	0	1	0	1	0	1	0	1	-0.108445	1	0.30228	1	-0.290174	0.84773	-1.25192	0.906307	0.569193	0.972654	0.520562	0.928395	1.84906
2.69456e-09	7:12225245:rs10950398:G_A	7	12225245	ENSG00000141524.15	17	78132358	A/G	G	5.94925	6	1265	TMC6	0.2341843 (0.0393637)	0.00394945	1	0	1	0	1	0	1	0	1	-0.0735593	1	-0.563111	1	-0.496266	0.994333	0.241769	0.96052	0.30228	0.862367	1.5286	0.930472	0.520562
2.70776e-09	7:12210752:rs3807866:G_A	7	12210752	ENSG00000214376.6	11	93850618	G/A	A	5.94854	21	3110	VSTM5	0.1508248 (0.0253549)	0.00402526	1	0.111565	1	0	1	0	0.474049	-0.183451	0.506598	0.647201	1	1.85554	NA	NA	0.983358	0.169204	0.844526	-0.788792	1	-0.187341	0.959868	0.30228
2.7177e-09	7:12244161:rs1990622:A_G	7	12244161	ENSG00000116106.12	2	221572358	A/G	A	-5.94769	20	3035	EPHA4	-0.1518794 (0.0255359)	0.00402208	0.447972	-0.347083	1	0	1	0	1	0.0463982	1	0	1	1.00997	1	0.0604196	0.968373	0.344664	0.950313	-0.350721	0.987613	0.259918	0.988864	-1.59213
2.72768e-09	7:12242825:rs7805419:T_C	7	12242825	ENSG00000198673.10	12	62279150	T/C	T	-5.94704	21	3098	TAFA2	-0.1503871 (0.0252877)	0.00417652	0.0531461	-0.502253	1	0	1	0	1	0.0693766	1	0	NA	NA	NA	NA	NA	NA	NA	NA	NA	NA	NA	NA
2.74774e-09	7:12225245:rs10950398:G_A	7	12225245	ENSG00000115840.14	2	171999859	A/G	G	-5.94585	6	1265	SLC25A12	-0.2340542 (0.0393643)	0.00425197	1	0	1	0	1	0	1	-0.0425233	1	0	1	-0.874592	1	0.776555	0.82	-1.18962	0.936009	0.41132	0.994497	-0.108761	0.920216	0.587444
2.75446e-09	7:12223752:rs11974335:G_T	7	12223752	ENSG00000174231.17	17	1684725	G/T	T	5.94575	4	1064	PRPF8	0.2547298 (0.0428423)	0.00424528	1	0	1	-0.473848	1	0.518125	1	0.138786	1	0	1	-0.0893823	1	-0.327965	0.953693	0.417607	0.73572	1.0875	0.940642	1.24081	0.970677	-0.232469
2.75446e-09	7:12215885:rs6460902:G_A	7	12215885	ENSG00000213578.6	15	74826627	A/G	G	-5.94548	21	3106	CPLX3	-0.1500656 (0.0252403)	0.00424528	0.224739	-1.28066	1	0	1	0	0.00716543	0.589358	1	-0.860646	0.995821	-0.453776	NA	NA	0.984172	-0.229672	0.569466	-1.54763	0.987613	0.259918	0.970203	-0.259918
2.76457e-09	7:12223752:rs11974335:G_T	7	12223752	ENSG00000104369.5	8	74321513	G/T	T	5.94513	4	1064	JPH1	0.2547041 (0.0428425)	0.00424195	1	0	1	0	1	0	1	0.0603113	1	0	0.964188	1.30865	1	0.160908	0.955486	0.42957	0.908853	0.561343	0.98263	0.351858	0.968767	0.22054
2.7917e-09	7:12223752:rs11974335:G_T	7	12223752	ENSG00000160445.11	9	128772414	G/T	T	5.94356	4	1064	ZER1	0.2546391 (0.0428429)	0.00423862	1	-0.178968	1	0.156277	1	0	1	0.00670088	1	0	1	-0.507392	1	-1.02649	0.932554	-0.62738	0.873634	-0.693532	0.995873	0.717618	0.921222	-0.573342
2.81909e-09	2:27512105:rs6547692:G_A	2	27512105	ENSG00000173137.12	8	144373101	G/A	G	-5.94177	21	3106	ADCK5	-0.1510305 (0.0254184)	0.00423529	1	0.167562	1	-0.167074	1	0	1	-0.0544533	1	0	1	1.89452	NA	NA	0.85526	1.49061	0.845482	0.764322	0.97054	-0.405257	0.945629	0.393134
2.83634e-09	7:12223752:rs11974335:G_T	7	12223752	ENSG00000124313.16	23	53321350	G/T	T	5.94089	4	1064	IQSEC2	0.2545285 (0.0428435)	0.00423197	1	-0.042123	1	0	1	0	1	0.112036	1	0	1	0.651421	NA	NA	0.921032	0.705573	0.973449	-0.19072	0.973844	0.423588	0.889752	1.02039
2.84327e-09	7:12223752:rs11974335:G_T	7	12223752	ENSG00000115839.17	2	135052265	G/T	T	5.94045	4	1064	RAB3GAP1	0.2545103 (0.0428436)	0.00422866	1	-0.160512	1	0	1	-0.227774	1	0	1	0.517902	1	0.965636	1	0.633388	0.860909	1.39537	0.530517	1.68363	0.683333	2.42053	0.948744	-1.39537
2.85022e-09	7:12223752:rs11974335:G_T	7	12223752	ENSG00000124140.13	20	46022843	G/T	T	5.94003	4	1064	SLC12A5	0.2544928 (0.0428437)	0.00422535	1	0	1	0	1	0	1	0.162133	1	0	0.976641	1.6079	1	0.160908	0.99673	0.0297926	0.289313	2.22008	0.900667	1.13643	0.927684	1.47629
2.86416e-09	7:12225245:rs10950398:G_A	7	12225245	ENSG00000130830.15	23	154821007	A/G	G	-5.93917	6	1265	MPP1	-0.2337984 (0.0393655)	0.00422205	1	0	1	0	1	0.0654208	1	-0.0548935	1	0	1	-1.07175	1	-1.2644	0.860597	-0.991467	0.02	-3.8699	0.835488	-1.56033	0.962562	-0.326496
2.8852e-09	7:12225245:rs10950398:G_A	7	12225245	ENSG00000168490.14	8	22232101	A/G	G	-5.93783	6	1265	PHYHIP	-0.2337472 (0.0393657)	0.00421875	1	0	1	0	1	0	1	-0.128354	1	0	1	-1.77793	NA	NA	0.861011	-1.43378	0.920103	-0.520562	0.97494	-0.807157	0.957324	-1.57305
2.92416e-09	7:12225245:rs10950398:G_A	7	12225245	ENSG00000188419.14	23	86047561	A/G	G	-5.93566	6	1265	CHM	-0.233664 (0.0393661)	0.00421546	1	0	1	0	1	0.150048	1	-0.139986	1	0.0186655	1	-0.997633	1	0.193387	0.861565	-1.00997	0.3435	-2.06486	0.936213	-1.23321	0.909021	1.1213
2.92773e-09	2:27518370:rs780094:T_C	2	27518370	ENSG00000173137.12	8	144373101	C/T	T	-5.93545	21	3110	ADCK5	-0.1550649 (0.0261252)	0.00421217	1	0.359055	1	-0.325376	1	0	1	0.00421602	1	0	1	2.1576	NA	NA	0.830525	1.21451	0.288065	2.24442	0.999515	-0.0785468	0.966375	0.199434
2.95642e-09	7:12225245:rs10950398:G_A	7	12225245	ENSG00000157827.20	2	152335174	A/G	G	5.93415	6	1265	FMNL2	0.2336063 (0.0393664)	0.00420889	1	0.392452	1	0	1	0	1	0	1	-0.241442	1	-0.630061	1	0.175249	0.871878	-1.02849	0.918156	0.478052	0.977837	-0.856185	0.965786	0.193387
2.96725e-09	7:12225245:rs10950398:G_A	7	12225245	ENSG00000159248.5	15	34754998	A/G	G	-5.9332	6	1265	GJD2	-0.2335699 (0.0393666)	0.00420561	1	0	1	0	1	0	1	-0.177274	1	0	1	-0.157114	NA	NA	NA	NA	0.667172	1.25192	0.960875	0.929888	0.97285	-0.169204
2.98175e-09	7:12223752:rs11974335:G_T	7	12223752	ENSG00000165495.16	11	125164687	G/T	T	5.93276	4	1064	PKNOX2	0.2541914 (0.0428454)	0.00427683	1	0	1	0	1	0	1	0.0897825	1	0	1	0.0774636	1	-0.268268	0.960015	0.525368	0.486465	-1.75977	1	0.184757	0.969523	-0.250367
2.98175e-09	7:12223752:rs11974335:G_T	7	12223752	ENSG00000013297.11	3	170418865	G/T	T	-5.93249	4	1064	CLDN11	-0.2541798 (0.0428454)	0.00427683	1	0	1	0	1	0	1	0	1	-0.268164	1	0.0536274	1	-1.6079	0.881935	-1.65202	0.967239	0.226504	1	0.160908	0.977761	-1.58902
2.99997e-09	7:12223752:rs11974335:G_T	7	12223752	ENSG00000104490.18	8	102124907	G/T	T	5.93164	4	1064	NCALD	0.2541448 (0.0428456)	0.0043512	1	0	1	0	1	0	1	0.164744	1	0	1	0.202647	1	0.411627	0.852037	-1.53255	0.987548	-0.125142	1	-0.22054	0.955857	-0.333938
3.00362e-09	7:12223752:rs11974335:G_T	7	12223752	ENSG00000109158.11	4	46993581	G/T	T	5.93156	4	1064	GABRA4	0.2541412 (0.0428456)	0.00434783	1	0	1	0	1	0	1	0.147468	1	0	1	0.983875	1	0.160908	0.984337	0.172832	0.834734	0.808106	0.943597	0.996042	0.9438	-0.411627
3.01095e-09	1:180980990:rs10753232:C_T	1	180980990	ENSG00000165124.18	9	110579880	C/T	T	5.93117	21	3108	SVEP1	0.1517443 (0.0255842)	0.00434445	1	0	1	0	1	0	1	-0.0376382	0.506598	0.684822	1	0.175249	1	0.856185	0.861806	-1.58577	0.965806	0.253868	0.91545	-1.38342	0.912431	1.07794
3.02198e-09	7:12225245:rs10950398:G_A	7	12225245	ENSG00000106278.12	7	121873089	A/G	G	5.93058	6	1265	PTPRZ1	0.2334696 (0.039367)	0.00434109	1	1.20738	1	0	1	-0.539154	1	0	1	0	0.955315	-1.70717	1	-0.157114	0.957164	0.496266	0.896348	0.654434	0.981754	-0.30228	0.953032	0.356778
3.02566e-09	7:12223752:rs11974335:G_T	7	12223752	ENSG00000058668.14	1	203626561	G/T	T	5.93035	4	1064	ATP2B4	0.2540914 (0.0428459)	0.00433772	1	-0.44428	1	0	1	0.162857	1	0.173955	1	0	1	0.250367	0.999469	0.0297926	0.88552	-1.64571	0.850282	0.747752	0.807931	1.74705	0.919585	-0.585344
3.03304e-09	7:12229967:rs13237518:C_A	7	12229967	ENSG00000140743.8	16	22433665	A/C	C	-5.92965	21	3108	CDR2	-0.1496563 (0.0252386)	0.00433437	0.00594272	-0.828655	1	0.166944	1	0	1	0.122194	1	0	1	-0.752095	1	0.278071	0.953548	0.405257	0.950228	0.368895	0.987613	0.259918	0.970441	0.241769
3.06273e-09	7:12223752:rs11974335:G_T	7	12223752	ENSG00000111674.9	12	6913745	G/T	T	5.92828	4	1064	ENO2	0.2540055 (0.0428464)	0.00432432	1	0	1	0	1	0	1	0.0943318	1	0	0.964956	1.3272	1	1.24081	0.909155	0.850427	0.0652632	3.34618	0.650405	2.04941	0.968917	1.64571
3.06273e-09	7:12223752:rs11974335:G_T	7	12223752	ENSG00000196588.17	22	40636719	G/T	T	5.92823	4	1064	MRTFA	0.2540034 (0.0428464)	0.00432432	1	0.0517263	1	0.00926567	1	-0.0259357	1	0.0777308	1	0	NA	NA	NA	NA	NA	NA	NA	NA	NA	NA	NA	NA
3.06273e-09	7:12242825:rs7805419:T_C	7	12242825	ENSG00000166828.3	16	23182745	T/C	T	-5.9281	21	3098	SCNN1G	-0.1499136 (0.0252886)	0.00432432	1	0	1	0	1	0	0.00532337	-0.543771	1	0	0.965381	1.33322	NA	NA	NA	NA	0.591414	1.49061	0.984281	0.648339	0.962079	0.320441
3.07769e-09	7:12223752:rs11974335:G_T	7	12223752	ENSG00000012232.9	8	28600469	G/T	T	5.92751	4	1064	EXTL3	0.2539734 (0.0428466)	0.00439815	1	0.408323	1	-0.419162	1	0	1	0.24072	1	0	0.994132	-0.447518	1	0.286172	0.916766	-0.753782	0.942327	0.387712	0.999031	0.0297926	0.908229	-1.06918
3.08519e-09	7:12223752:rs11974335:G_T	7	12223752	ENSG00000185442.13	15	92809884	G/T	T	5.92718	4	1064	FAM174B	0.2539596 (0.0428466)	0.00447186	1	0	1	0	1	0	1	0.0820449	1	-0.0499587	0.939239	1.44512	1	1.20391	0.879826	-0.911	0.629118	-1.38295	1	-0.0774636	0.927899	-0.489422
3.08895e-09	7:12223752:rs11974335:G_T	7	12223752	ENSG00000135069.14	9	78297125	G/T	T	-5.92663	4	1064	PSAT1	-0.2539371 (0.0428468)	0.00446841	1	-1.12777	1	0	1	0.171219	1	0	1	0.461145	1	0.357832	NA	NA	0.848603	1.26545	0.895465	-0.645409	0.986101	-0.681495	0.935987	-0.471459
3.09648e-09	7:12223752:rs11974335:G_T	7	12223752	ENSG00000151702.17	11	128693916	G/T	T	-5.9263	4	1064	FLI1	-0.2539231 (0.0428468)	0.00446497	1	0	1	0.0996823	1	-0.522222	1	0	1	0	1	1.13031	1	-0.0774636	0.869223	-0.996042	0.950957	-0.339911	0.982288	-0.298111	0.881007	0.989958
3.12297e-09	7:12225245:rs10950398:G_A	7	12225245	ENSG00000135547.9	6	125747664	A/G	G	5.92506	6	1265	HEY2	0.233258 (0.039368)	0.00469231	1	-0.906914	1	0.145175	1	0	1	0	1	0.556803	1	0.145024	1	-1.74572	0.858169	1.90103	0.96052	0.30228	0.969563	-0.55703	0.965786	0.193387
3.1344e-09	3:101391301:rs2682383:T_A	3	101391301	ENSG00000276547.1	5	141397987	T/A	A	5.92457	20	2983	PCDHGB5	0.1586074 (0.0267711)	0.0046851	1	0.000480682	1	0.532985	1	0.220437	0.962966	-0.358195	1	0	NA	NA	NA	NA	NA	NA	NA	NA	NA	NA	NA	NA
3.1344e-09	7:12225245:rs10950398:G_A	7	12225245	ENSG00000177105.10	11	3840959	A/G	G	5.92451	6	1265	RHOG	0.2332369 (0.0393681)	0.0046851	1	0	1	0	1	0.893136	1	0	1	-1.27562	1	-2.43386	1	-0.284122	0.859167	-1.89452	0.632251	-1.37086	0.922913	-1.07175	0.897727	-1.02849
3.13821e-09	7:12223752:rs11974335:G_T	7	12223752	ENSG00000154330.13	9	68339263	G/T	T	-5.92408	4	1064	PGM5	-0.2538311 (0.0428474)	0.0046815	1	-0.218305	1	0.654636	1	-1.09403	1	0	1	0	1	0.567342	1	0.543352	0.98788	0.0774636	0.986746	0.125142	0.977627	0.298111	0.928571	-2.18705
3.15353e-09	7:12223752:rs11974335:G_T	7	12223752	ENSG00000204442.4	13	107867496	G/T	T	5.92359	4	1064	FAM155A	0.2538107 (0.0428475)	0.00467791	1	-0.296511	1	0	1	-0.00941661	1	0.139108	1	0	1	-1.16708	1	-0.723643	0.951537	-0.405647	0.667619	-1.24697	0.983498	-0.615365	0.902686	0.759813
3.15736e-09	7:12210776:rs3807865:G_A	7	12210776	ENSG00000180611.7	3	192917856	G/A	A	5.92335	21	3108	MB21D2	0.149866 (0.0253009)	0.00475096	1	0	1	0	1	0	0.00732197	0.122898	1	0	1	-1.0038	NA	NA	0.985176	-0.223624	0.332564	-2.08467	0.967787	-0.544871	0.950805	-1.54763
3.16121e-09	7:12229042:rs5011432:A_C	7	12229042	ENSG00000135824.12	1	182684576	A/C	C	5.92313	21	3099	RGS8	0.1506245 (0.0254299)	0.00474732	1	-0.0504505	1	0	1	0	1	0.14646	1	0	NA	NA	NA	NA	NA	NA	0.838835	-0.84392	1	-0.0543774	0.969018	0.247818
3.16891e-09	7:12219129:rs3823612:G_C	7	12219129	ENSG00000213578.6	15	74826627	G/C	G	-5.92257	21	3103	CPLX3	-0.1496336 (0.025265)	0.00474369	0.237653	-1.30067	1	0	1	0	0.0079314	0.585137	1	-0.806271	0.995821	-0.453776	NA	NA	0.984172	-0.229672	0.569466	-1.54763	0.987613	0.259918	0.970203	-0.259918
3.1999e-09	22:23764487:rs140181:G_A	22	23764487	ENSG00000214102.7	7	141708353	A/G	G	5.92115	21	3111	WEE2	0.1897991 (0.0320544)	0.00474006	1	0.160782	1	0	1	0.269024	1	-0.258617	1	0.908159	1	-0.0302092	NA	NA	0.871014	-0.954502	0.90749	-0.587444	0.96994	0.58136	0.977624	1.72643
3.22333e-09	7:12223752:rs11974335:G_T	7	12223752	ENSG00000115318.12	2	74555690	G/T	T	-5.91972	4	1064	LOXL3	-0.2536504 (0.0428484)	0.00481283	1	1.87781	1	-0.924969	1	-0.170582	1	0	1	0	1	0.741723	NA	NA	0.930959	-0.633388	0.971709	-0.208611	0.915344	1.17321	0.906628	-1.11195
3.24299e-09	7:12223752:rs11974335:G_T	7	12223752	ENSG00000171735.19	1	6785454	G/T	T	5.91894	4	1064	CAMTA1	0.253618 (0.0428485)	0.00496183	1	0	1	0	1	-0.189865	1	0.138596	1	0	0.994843	-0.459487	1	-0.0655453	0.981064	0.154947	0.925327	-0.453502	0.926592	-1.34576	0.913089	-0.735695
3.25089e-09	7:12210776:rs3807865:G_A	7	12210776	ENSG00000166828.3	16	23182745	G/A	A	5.91853	21	3108	SCNN1G	0.1497455 (0.0253011)	0.00495805	1	0	1	0	1	0	0.00673788	0.526446	1	0	1	0.157114	NA	NA	NA	NA	0.742748	-1.07175	0.968858	-0.526638	0.944048	-0.41132
3.26276e-09	7:12223752:rs11974335:G_T	7	12223752	ENSG00000140848.17	16	57092583	G/T	T	-5.91761	4	1064	CPNE2	-0.2535629 (0.0428489)	0.00495427	1	0	1	0	1	0	1	0	1	-0.102782	1	-0.0178755	1	1.37055	0.853974	1.55135	0.614596	1.42644	0.80352	1.7153	0.942714	-1.40158
3.26673e-09	7:12223752:rs11974335:G_T	7	12223752	ENSG00000130540.14	22	43862513	G/T	T	5.91779	4	1064	SULT4A1	0.2535701 (0.0428488)	0.0049505	1	0	1	0	1	0	1	0.127077	1	0	1	1.05087	1	-0.898874	0.879219	0.911	0.0975676	3.03518	0.913571	2.55648	0.955497	1.53882
3.28665e-09	7:12223752:rs11974335:G_T	7	12223752	ENSG00000105854.13	7	95435329	G/T	T	-5.91642	4	1064	PON2	-0.2535136 (0.0428491)	0.00494673	1	-0.845823	1	0	1	0.0867599	1	0	1	0.323259	1	0.723643	1	-0.399668	0.954977	0.537357	0.73572	1.0875	0.980506	0.286172	0.919398	0.609359
3.29465e-09	7:12223752:rs11974335:G_T	7	12223752	ENSG00000124164.15	20	58389122	G/T	T	5.91637	4	1064	VAPB	0.2535114 (0.0428491)	0.00494297	1	0	1	0	1	-0.113707	1	0.137017	1	-0.0377809	1	-0.603354	1	0.333938	0.919091	0.765845	0.0731818	3.2859	0.851657	1.52003	0.969739	-0.238435
3.29865e-09	7:12225245:rs10950398:G_A	7	12225245	ENSG00000153234.14	2	156342348	A/G	G	5.9161	6	1265	NR4A2	0.2329149 (0.0393696)	0.00493921	1	0	1	-1.59654	1	2.54536	1	0.0926953	1	0	1	0.13898	1	-0.41132	0.867882	-1.40858	0.9003	-0.587444	0.97494	-0.807157	0.969478	0.151069
3.3107e-09	7:12225245:rs10950398:G_A	7	12225245	ENSG00000095203.14	9	109320964	A/G	G	-5.91535	6	1265	EPB41L4B	-0.232886 (0.0393698)	0.00493546	1	0	1	0	1	0	1	-0.0671857	1	0	1	-0.532715	1	0.91759	0.988729	-0.23572	0.497534	1.73286	0.981019	0.30228	0.891415	-0.856185
3.33088e-09	7:12225245:rs10950398:G_A	7	12225245	ENSG00000166863.12	12	57028883	A/G	G	-5.91427	6	1265	TAC3	-0.2328447 (0.03937)	0.00500379	1	0	1	0	1	0	1	-0.173246	1	0	1	0.145024	NA	NA	0.98186	-0.157114	0.634302	-1.3583	0.936213	-1.23321	0.879785	-0.929888
3.33088e-09	7:12225245:rs10950398:G_A	7	12225245	ENSG00000182463.16	20	52972358	A/G	G	-5.9142	6	1265	TSHZ2	-0.2328421 (0.03937)	0.00500379	1	0	1	0.0484009	1	0.293094	1	-0.424242	1	0.168775	1	0.642246	1	1.88151	0.920237	-0.807157	0.950228	0.368895	0.98087	-0.368895	0.967392	-0.272019
3.3471e-09	17:59278069:rs28687325:T_G	17	59278069	ENSG00000067113.17	5	55534969	T/G	G	-5.91351	21	3092	PLPP1	-0.1859247 (0.0314406)	0.005	1	0	1	0.278152	1	-0.37856	1	0	1	-0.22635	NA	NA	NA	NA	NA	NA	NA	NA	NA	NA	NA	NA
3.35932e-09	7:12225245:rs10950398:G_A	7	12225245	ENSG00000124067.17	16	67969601	A/G	G	5.91308	6	1265	SLC12A4	0.2327992 (0.0393702)	0.00499621	1	-0.157124	1	0.139093	1	0	1	0	1	0	1	0.697127	1	0.587444	0.854491	1.38342	0.41037	1.90103	0.973925	0.417383	0.890389	0.856185
3.42108e-09	7:12223752:rs11974335:G_T	7	12223752	ENSG00000182463.16	20	52972358	G/T	T	5.91004	4	1064	TSHZ2	0.2532489 (0.0428506)	0.00529501	1	0	1	-0.312336	1	-0.213485	1	0.545094	1	0	1	-0.639398	1	-1.84916	0.923029	0.783949	0.948912	-0.369783	0.984655	0.345884	0.966699	0.286172
3.42939e-09	7:12225245:rs10950398:G_A	7	12225245	ENSG00000188643.11	1	153613145	A/G	G	5.90962	6	1265	S100A16	0.2326665 (0.0393708)	0.00528701	1	-0.52059	1	0.36999	1	0.0417948	1	0	1	0	0.965238	-1.55398	1	-0.338608	NA	NA	0.987213	0.132936	0.914057	-1.38342	0.897727	-1.02849
3.42939e-09	7:12225245:rs10950398:G_A	7	12225245	ENSG00000101350.8	20	32277651	A/G	G	-5.90949	6	1265	KIF3B	-0.2326616 (0.0393708)	0.00528701	1	0	1	0.0509323	1	0.146113	1	-0.308051	1	0.372388	0.998624	-0.350721	1	-0.30228	0.970262	0.338608	0.9003	-0.587444	0.980189	0.611791	0.983233	0.0664619
3.43356e-09	7:12225245:rs10950398:G_A	7	12225245	ENSG00000165912.16	11	47186443	A/G	G	5.90948	6	1265	PACSIN3	0.2326613 (0.0393708)	0.00528302	1	0.559839	1	0.0267912	1	0	1	0	1	-0.575678	1	-0.163159	1	-0.157114	NA	NA	0.91905	0.484122	0.960094	-0.929888	0.951706	0.381013
3.46286e-09	7:12223920:rs10950393:T_C	7	12223920	ENSG00000213578.6	15	74826627	T/C	T	-5.90787	21	3102	CPLX3	-0.149314 (0.0252738)	0.00527903	0.224739	-1.32057	1	0	1	0	0.0079314	0.58435	1	-0.791531	1	0.023834	NA	NA	0.973074	-0.298111	0.424293	-1.88766	0.995894	0.693532	0.9438	0.411627
3.48817e-09	7:12223752:rs11974335:G_T	7	12223752	ENSG00000125848.10	20	14337614	G/T	T	5.90686	4	1064	FLRT3	0.2531166 (0.0428513)	0.00542577	1	0	1	0	1	0	1	0.118494	1	0	0.995177	0.459487	NA	NA	0.989755	0.232469	0.362281	2.01039	0.960995	0.935268	0.90487	1.03868
3.5094e-09	7:12225245:rs10950398:G_A	7	12225245	ENSG00000088179.9	2	119759922	A/G	G	-5.90579	6	1265	PTPN4	-0.2325197 (0.0393715)	0.00542169	1	0.329317	1	0	1	0.229579	1	-0.301138	1	0	1	0.788792	1	0.496266	0.905744	0.856185	0.984386	-0.151069	0.978314	-0.326496	0.909536	0.745983
3.51366e-09	4:126100344:rs60867610:T_C	4	126100344	ENSG00000189375.11	17	18644427	T/C	C	5.9056	21	3103	TBC1D28	0.2172578 (0.0367884)	0.00541761	1	0	1	0.437381	1	0	1	0.362004	1	-0.492018	1	-1.07175	NA	NA	NA	NA	0.987975	0.114805	0.969484	-0.496266	0.8655	-0.948346
3.53075e-09	7:12243703:rs7791726:G_C	7	12243703	ENSG00000116106.12	2	221572358	G/C	G	-5.90479	20	3034	EPHA4	-0.150821 (0.0255421)	0.00548872	0.45413	-0.347045	1	0	1	0	1	0.046037	1	0	1	1.00997	1	0.0604196	0.968373	0.344664	0.950313	-0.350721	0.987613	0.259918	0.988864	-1.59213
3.53503e-09	7:12223752:rs11974335:G_T	7	12223752	ENSG00000126860.11	17	31321884	G/T	T	-5.90449	4	1064	EVI2A	-0.2530184 (0.0428519)	0.0054846	1	0	1	0	1	0	1	0	1	-0.420581	NA	NA	NA	NA	0.951243	0.423588	0.695271	1.18548	0.737527	1.89409	0.955857	-0.333938
3.54792e-09	7:12223752:rs11974335:G_T	7	12223752	ENSG00000183960.9	3	19148510	G/T	T	-5.90385	4	1064	KCNH8	-0.2529919 (0.042852)	0.00548048	1	0	1	0	1	0	1	0	1	-0.589219	1	0.143024	1	0.160908	0.867378	0.965636	0.570747	-1.54508	0.997689	0.143024	0.926944	-1.90052
3.56518e-09	7:12225245:rs10950398:G_A	7	12225245	ENSG00000176749.9	17	32486993	A/G	G	-5.90319	6	1265	CDK5R1	-0.2324201 (0.039372)	0.00547637	1	0	1	0	1	0	1	-0.047675	1	0	1	-1.18962	1	-0.332552	0.95322	-0.471982	0.552444	-1.59213	0.995443	-0.697127	0.940445	-0.459844
3.58251e-09	7:12226362:rs6966915:C_T	7	12226362	ENSG00000198673.10	12	62279150	C/T	C	-5.90235	21	3110	TAFA2	-0.1490372 (0.0252505)	0.00547226	0.0543101	-0.497829	1	0	1	0	1	0.0640486	1	0	NA	NA	NA	NA	NA	NA	NA	NA	NA	NA	NA	NA
3.59993e-09	7:12225245:rs10950398:G_A	7	12225245	ENSG00000154122.14	5	14871778	A/G	G	-5.90145	6	1265	ANKH	-0.2323535 (0.0393723)	0.00545999	1	0.109259	1	0	1	0.345387	1	-0.247111	1	0	1	-0.502339	1	-0.0422932	0.868291	-1.03466	0.732511	-1.1213	0.955468	-0.966817	0.99585	-0.0241673
3.59993e-09	7:12225245:rs10950398:G_A	7	12225245	ENSG00000126767.18	23	47650604	A/G	G	-5.90142	6	1265	ELK1	-0.2323522 (0.0393723)	0.00545999	1	-0.463317	1	-0.22599	1	0.164248	1	-0.102221	1	0	1	-0.66053	1	-1.38342	0.951552	-0.417383	0.3435	-2.06486	0.98087	-0.368895	0.998636	-2.35224
3.59993e-09	7:12223752:rs11974335:G_T	7	12223752	ENSG00000168938.6	5	123036725	G/T	T	-5.90141	4	1064	PPIC	-0.2528909 (0.0428526)	0.00545999	1	0.548239	1	-0.79527	1	0.49422	1	0	1	0	1	-0.0059585	1	-0.441535	0.989755	0.232469	0.305414	2.18705	0.999532	-0.0297926	0.96765	0.232469
3.61305e-09	7:12223752:rs11974335:G_T	7	12223752	ENSG00000070961.15	12	89708831	G/T	T	5.90118	4	1064	ATP2B1	0.252881 (0.0428526)	0.0054559	1	0	1	0	1	0	1	0.0737231	1	0	0.962331	1.50127	1	-0.172832	0.856094	-0.983875	0.164545	2.63902	0.854895	1.47629	1	1.99741
3.63942e-09	7:12223752:rs11974335:G_T	7	12223752	ENSG00000120868.13	12	98645141	G/T	T	5.89999	4	1064	APAF1	0.2528318 (0.0428529)	0.00552239	1	0	1	-0.193107	1	0	1	0.0910476	1	0.312762	0.959551	-1.52629	1	-0.669462	0.9825	-0.22054	0.993227	-0.0655453	0.969466	0.917065	0.911669	-0.699552
3.63942e-09	7:12225245:rs10950398:G_A	7	12225245	ENSG00000261115.6	7	141074064	A/G	G	-5.89964	6	1265	TMEM178B	-0.2322841 (0.0393726)	0.00552239	1	0.209161	1	0	1	0	1	-0.159997	1	0	0.981069	1.60487	1	0.496266	0.983358	-0.169204	0.536498	1.66232	0.968417	0.569193	0.953333	1.75859
3.64384e-09	12:14371564:rs11055953:A_G	12	14371564	ENSG00000125207.7	12	130337887	G/A	A	-5.89947	21	3089	PIWIL1	-0.1501233 (0.0254469)	0.00551827	1	-0.495559	1	0	1	0	0.76744	0.534108	1	-1.8113	1	0.304081	NA	NA	0.825087	1.37675	0.716911	-1.14256	0.97254	-0.471459	0.942616	0.441535
3.65268e-09	7:12225245:rs10950398:G_A	7	12225245	ENSG00000142082.15	11	236931	A/G	G	-5.89901	6	1265	SIRT3	-0.23226 (0.0393727)	0.00566319	1	0.0337424	1	-0.126837	1	0	1	0.0251347	1	0	1	-1.1337	1	0.636153	0.92127	0.697127	0.856938	-0.745983	0.990019	-0.745983	0.971996	-0.132936
3.67488e-09	7:12225245:rs10950398:G_A	7	12225245	ENSG00000157152.17	3	12004388	A/G	G	-5.89803	6	1265	SYN2	-0.2322225 (0.0393729)	0.00565897	1	0	1	0	1	0	1	-0.137217	1	0	NA	NA	NA	NA	NA	NA	NA	NA	NA	NA	NA	NA
3.7017e-09	7:12223752:rs11974335:G_T	7	12223752	ENSG00000071282.12	3	8501807	G/T	T	-5.89682	4	1064	LMCD1	-0.2527002 (0.0428536)	0.00572917	1	0	1	-1.27196	1	1.48016	1	0	1	0	1	-0.621372	1	0.95956	0.847821	1.25313	0.667189	-1.24081	0.977414	0.609359	0.960535	-0.310051
3.71968e-09	7:12223752:rs11974335:G_T	7	12223752	ENSG00000005100.13	17	5468982	G/T	T	5.89622	4	1064	DHX33	0.2526753 (0.0428538)	0.00572491	1	0.305605	1	0	1	-0.316284	1	0.0693315	1	0.120665	1	-0.495411	NA	NA	0.833108	1.32101	0.907601	0.591346	0.99848	-0.202647	0.867187	-0.95956
3.73775e-09	7:12225245:rs10950398:G_A	7	12225245	ENSG00000135740.17	16	67246915	A/G	G	-5.89521	6	1265	SLC9A5	-0.2321145 (0.0393734)	0.00572065	1	0	1	-0.432158	1	0	1	0.243395	1	0	0.999377	0.465913	1	-1.38342	0.82	-1.18962	0.993838	0.0845894	0.996077	-0.151069	0.909372	1.04084
3.74681e-09	7:12223752:rs11974335:G_T	7	12223752	ENSG00000149600.11	20	32743997	G/T	T	5.89518	4	1064	COMMD7	0.2526321 (0.042854)	0.00571641	1	0.302529	1	0	1	-0.180405	1	0.039924	1	0	1	-0.507392	1	-1.68363	0.871515	1.02649	0.317762	2.14098	0.969507	0.555346	0.974157	0.125142
3.75135e-09	7:12229042:rs5011432:A_C	7	12229042	ENSG00000116106.12	2	221572358	A/C	C	5.89494	21	3099	EPHA4	0.1499156 (0.0254312)	0.00571217	1	0.156748	1	0	1	0	1	0.0313199	1	0	1	-1.00997	1	-0.0604196	0.968373	-0.344664	0.950313	0.350721	0.987613	-0.259918	0.988864	1.59213
3.76045e-09	7:12225245:rs10950398:G_A	7	12225245	ENSG00000180011.7	18	75209139	A/G	G	-5.89425	6	1265	ZADH2	-0.2320775 (0.0393736)	0.00570793	1	0.181858	1	0	1	0.0862663	1	-0.152079	1	0	0.950994	-1.44639	1	-1.2644	0.984525	0.126892	0.736739	-1.09651	0.607714	-2.37259	0.875305	0.874592
3.82474e-09	7:12223752:rs11974335:G_T	7	12223752	ENSG00000163399.16	1	116372668	G/T	T	5.8917	4	1064	ATP1A1	0.2524879 (0.0428548)	0.00577778	1	0	1	0	1	0	1	0.0823055	1	0	1	1.06307	1	-0.771879	0.953764	0.465473	0.353905	2.02338	0.818323	1.6016	0.976783	-0.113221
3.82937e-09	7:12244161:rs1990622:A_G	7	12244161	ENSG00000102683.7	13	23180952	A/G	A	-5.89126	20	3035	SGCG	-0.1504549 (0.0255386)	0.0057735	1	-0.0499271	1	-0.339144	1	0	1	0.190142	1	-0.121556	1	-0.868455	1	-0.157114	0.87381	1.01614	0.828636	0.856185	0.937367	-1.02849	0.988204	-0.0543774
3.83401e-09	17:83115725:rs77182059:T_C	17	83115725	ENSG00000110107.9	11	60906585	T/C	T	-5.89105	20	2976	PRPF19	-0.1519214 (0.0257885)	0.00576923	1	0.175186	1	-0.450279	1	0.235213	1	0.050976	1	0	0.996185	-1.20829	1	0.697127	0.991753	-0.247818	0.456224	-1.84257	0.997417	-0.13898	0.974896	-0.120848
3.89481e-09	7:12225245:rs10950398:G_A	7	12225245	ENSG00000184194.5	23	53049091	A/G	G	-5.88841	6	1265	GPR173	-0.2318538 (0.0393746)	0.00583888	1	-0.624791	1	0.310656	1	0	1	0	1	-0.231739	1	-0.247818	0.999038	-0.229672	0.960523	-0.332552	0.856938	-0.745983	0.955468	-0.966817	0.995534	1.70717
3.9137e-09	7:12223752:rs11974335:G_T	7	12223752	ENSG00000002746.15	7	43112629	G/T	T	5.88784	4	1064	HECW1	0.2523274 (0.0428557)	0.00583456	1	0	1	0	1	0	1	0.111688	1	0	0.993848	-0.435552	1	-0.669462	0.828567	1.21005	0.552529	-1.59531	0.975877	0.639398	0.902671	0.765845
3.99018e-09	7:12223752:rs11974335:G_T	7	12223752	ENSG00000163513.18	3	30606502	G/T	T	-5.88452	4	1064	TGFBR2	-0.2521895 (0.0428565)	0.00612546	1	0	1	-0.903265	1	0.824542	1	0	1	0	1	-0.0178755	1	-0.244401	0.953551	0.519375	0.64446	-1.34576	1	0.184757	0.943824	-2.19365
4.00468e-09	7:12225245:rs10950398:G_A	7	12225245	ENSG00000050405.13	12	50283546	A/G	G	5.88416	6	1265	LIMA1	0.2316911 (0.0393754)	0.00612094	1	-0.775711	1	1.03762	1	0	1	0	1	-1.17815	1	-0.259918	1	0.108761	0.967886	0.356778	0.546214	1.64315	1	0.151069	0.979375	2.20426
4.03383e-09	7:12223752:rs11974335:G_T	7	12223752	ENSG00000125740.14	19	45467995	G/T	T	5.88297	4	1064	FOSB	0.2521254 (0.0428568)	0.00611643	1	0	1	0	1	-1.84158	1	0.672038	1	0	0.972932	-1.6016	1	-1.38916	0.830853	1.15481	0.967225	0.250367	0.976458	-0.435552	0.958298	0.304081
4.06811e-09	7:12225245:rs10950398:G_A	7	12225245	ENSG00000008086.12	23	18425583	A/G	G	-5.88121	6	1265	CDKL5	-0.2315777 (0.0393759)	0.00633284	1	0	1	0	1	0	1	-0.0359111	1	0	1	0.0241673	1	0.205481	0.982847	0.157114	0.972374	-0.217576	0.905046	-1.13991	0.922442	1.82315
4.08782e-09	7:12225245:rs10950398:G_A	7	12225245	ENSG00000110318.15	11	101915010	A/G	G	-5.88057	6	1265	CEP126	-0.2315532 (0.039376)	0.00640177	1	-0.00179751	1	0	1	0.256476	1	-0.214684	1	0	NA	NA	NA	NA	NA	NA	NA	NA	NA	NA	NA	NA
4.09276e-09	7:12225245:rs10950398:G_A	7	12225245	ENSG00000116977.18	1	236518000	A/G	G	-5.88027	6	1265	LGALS8	-0.2315418 (0.039376)	0.00647059	1	0	1	0	1	0.284084	1	-0.11757	1	-0.177149	1	-0.145024	1	-1.2644	0.923167	-0.776555	0.840273	-0.83166	0.967787	0.544871	0.889035	0.807157
4.09771e-09	7:12225245:rs10950398:G_A	7	12225245	ENSG00000206190.11	15	25865172	A/G	G	5.8803	6	1265	ATP10A	0.2315428 (0.039376)	0.00646583	1	0	1	0.265504	1	0	1	0	1	0	0.942486	-1.47796	1	-0.241769	0.911741	0.678824	0.943144	0.393134	0.992335	0.241769	0.89601	-1.03466
4.11259e-09	7:12223752:rs11974335:G_T	7	12223752	ENSG00000084070.12	1	40344850	G/T	T	5.87963	4	1064	SMAP2	0.2519867 (0.0428576)	0.00653451	1	0	1	0	1	-0.367662	1	0.212208	1	0	1	0.747752	1	0.286172	0.933758	0.59735	0.921792	0.537357	0.971932	-0.525368	0.973407	1.58902
4.13751e-09	7:12225245:rs10950398:G_A	7	12225245	ENSG00000019485.13	11	45095806	A/G	G	-5.87845	6	1265	PRDM11	-0.2314719 (0.0393764)	0.00660308	1	0.119624	1	-0.160446	1	0	1	0.00351572	1	0	1	-0.0422932	1	0.636153	0.85011	1.46533	0.971844	0.217576	0.993961	-0.132936	0.92972	0.642246
4.14251e-09	7:12225245:rs10950398:G_A	7	12225245	ENSG00000100842.13	14	23365752	A/G	G	5.87857	6	1265	EFS	0.2314767 (0.0393764)	0.00659341	1	0	1	0	1	0	1	0	1	-0.152791	1	1.06557	NA	NA	0.980294	-0.284122	0.954289	0.320441	0.928229	-1.20206	0.961795	1.66232
4.14251e-09	7:12225245:rs10950398:G_A	7	12225245	ENSG00000164300.17	5	80256048	A/G	G	5.87841	6	1265	SERINC5	0.2314705 (0.0393764)	0.00659341	1	1.19111	1	0	1	0	1	0	1	-0.971178	1	-0.587444	1	0.788792	0.878389	0.923739	0.250328	2.30493	0.991933	0.654434	0.903912	1.20829
4.16257e-09	7:12223752:rs11974335:G_T	7	12223752	ENSG00000197024.9	7	149126416	G/T	T	5.87762	4	1064	ZNF398	0.2519035 (0.042858)	0.00665691	1	-0.121346	1	-0.357895	1	-0.00245328	1	0.39813	1	-0.096677	1	-0.0834229	1	0.304081	0.920095	0.771879	0.743531	-1.04477	0.982364	-0.771879	0.874468	-0.929199
4.16257e-09	7:12225245:rs10950398:G_A	7	12225245	ENSG00000162706.13	1	159171609	A/G	G	-5.8775	6	1265	CADM3	-0.2314355 (0.0393765)	0.00665691	1	0.114442	1	0	1	0	1	-0.093903	1	0	1	0.30228	1	-0.157114	0.825128	-1.20829	0.417016	-1.89452	0.85232	-1.50326	0.929411	-0.642246
4.1676e-09	7:12223752:rs11974335:G_T	7	12223752	ENSG00000177169.10	12	131894622	G/T	T	5.87751	4	1064	ULK1	0.2518986 (0.0428581)	0.00672515	1	0	1	-0.0893956	1	0	1	0.229546	1	0	0.958455	1.31483	1	-0.417607	0.980557	0.196684	0.926482	0.447518	0.981876	0.771879	0.899262	-1.25313
4.19284e-09	7:12223752:rs11974335:G_T	7	12223752	ENSG00000124134.9	20	45101127	G/T	T	5.87643	4	1064	KCNS1	0.2518541 (0.0428583)	0.00672023	1	0	1	0	1	0	1	0.225564	1	0	0.994246	0.381735	1	-1.38916	0.834784	1.31483	0.889777	0.669462	0.918209	1.04477	0.970489	0.143024
4.20298e-09	7:12225245:rs10950398:G_A	7	12225245	ENSG00000058091.17	7	90563735	A/G	G	-5.87591	6	1265	CDK14	-0.2313747 (0.0393768)	0.00671533	1	0	1	0	1	0	1	-0.0405657	1	0	1	-0.745983	1	1.3583	0.986406	0.0906322	0.874115	0.697127	0.997551	0.0241673	0.939037	1.43378
4.22843e-09	7:12229042:rs5011432:A_C	7	12229042	ENSG00000171385.9	1	111989155	A/C	C	5.87518	21	3099	KCND3	0.1494186 (0.0254322)	0.00671043	1	0.247281	1	0	1	-0.21165	1	0.101061	1	0	1	-0.0422932	1	-2.05167	0.833824	1.93362	0.753813	-1.02849	0.996842	-0.132936	0.980238	-1.61762
4.24378e-09	7:12223752:rs11974335:G_T	7	12223752	ENSG00000078369.18	1	1891117	G/T	T	5.87445	4	1064	GNB1	0.2517716 (0.0428588)	0.00670554	1	-0.107928	1	-0.011436	1	-0.110108	1	0.110292	1	0	1	0.844377	1	0.250367	0.683143	-2.2665	0.240783	2.34657	0.918961	1.33338	0.992056	-0.0357512
4.2489e-09	7:12225245:rs10950398:G_A	7	12225245	ENSG00000175766.13	5	176630618	A/G	G	-5.8742	6	1265	EIF4E1B	-0.2313089 (0.0393771)	0.00670066	1	0	1	0.0667018	1	0	1	-0.166302	1	0	1	-1.08413	NA	NA	NA	NA	0.906166	-0.569193	0.921979	-1.04084	0.910117	-1.1151
4.29013e-09	7:12225245:rs10950398:G_A	7	12225245	ENSG00000184271.17	12	51217708	A/G	G	-5.87258	6	1265	POU6F1	-0.2312472 (0.0393774)	0.00669578	1	0.190795	1	-0.0675442	1	0	1	-0.0654561	1	0	1	0.514487	1	-1.17096	0.949971	-0.508413	0.906307	0.569193	0.967811	-0.544871	0.953889	1.50326
4.30049e-09	7:12223752:rs11974335:G_T	7	12223752	ENSG00000156976.17	3	186784203	G/T	T	5.87221	4	1064	EIF4A2	0.2516789 (0.0428593)	0.00669091	1	0	1	0	1	-0.0547544	1	0.0598988	1	0	1	0.904936	1	0.717618	0.843134	1.27778	0.138491	2.82765	0.580541	2.36668	0.897436	1.88124
4.3213e-09	7:12225245:rs10950398:G_A	7	12225245	ENSG00000025772.8	20	44960397	A/G	G	-5.8713	6	1265	TOMM34	-0.2311978 (0.0393776)	0.00668605	1	0	1	0	1	0.206697	1	-0.151737	1	0	1	-2.52994	0.999038	-0.229672	0.998366	0	0.185745	-2.52305	0.977312	-0.899154	0.866416	-0.88687
4.34221e-09	7:12223752:rs11974335:G_T	7	12223752	ENSG00000183166.11	7	72447151	G/T	T	5.87069	4	1064	CALN1	0.2516158 (0.0428596)	0.00675381	1	0	1	0	1	-0.393399	1	0.322006	1	0	1	0.609359	1	0.160908	0.987022	-0.119182	0.920579	0.495411	0.974128	-0.850427	0.96753	0.268268
4.3527e-09	7:12225245:rs10950398:G_A	7	12225245	ENSG00000130147.16	2	234952017	A/G	G	5.87024	6	1265	SH3BP4	0.2311575 (0.0393778)	0.00674891	1	-0.320347	1	1.18738	1	0	1	0	1	-1.78697	1	0.721546	1	-0.284122	0.983358	-0.169204	0.950313	-0.350721	0.977298	0.296227	0.899667	1.13991
4.36321e-09	7:12225245:rs10950398:G_A	7	12225245	ENSG00000140992.19	16	2537979	A/G	G	-5.86969	6	1265	PDPK1	-0.2311361 (0.0393779)	0.00681653	1	0.112697	1	0	1	0.267835	1	-0.222081	1	0	0.99629	-0.435577	1	-1.15232	0.865751	-1.04702	0.168784	-2.64793	0.921979	-1.04084	0.99585	-0.0241673
4.36848e-09	12:14336617:rs4764080:A_C	12	14336617	ENSG00000125207.7	12	130337887	C/A	A	-5.86944	21	3108	PIWIL1	-0.1485432 (0.0253079)	0.00681159	1	-0.597445	1	0	1	0	1	0.408176	1	-1.41623	1	0.30228	NA	NA	0.834524	1.32069	0.684645	-1.19584	0.977745	-0.435577	0.891705	0.84392
4.37903e-09	7:12223752:rs11974335:G_T	7	12223752	ENSG00000166793.12	11	57649944	G/T	T	5.86921	4	1064	YPEL4	0.2515542 (0.04286)	0.00680666	1	0	1	0.355087	1	0	1	-0.142647	1	-0.160147	0.997316	0.423588	1	0.160908	0.981395	0.286172	0.289206	2.23333	0.96763	0.531362	0.926254	0.633388
4.40021e-09	7:12225245:rs10950398:G_A	7	12225245	ENSG00000135631.16	2	73156721	A/G	G	-5.86837	6	1265	RAB11FIP5	-0.2310857 (0.0393782)	0.00680174	1	0	1	-0.0597436	1	0.158486	1	-0.100097	1	0	0.942486	-1.47796	1	-0.157114	0.880642	-1.72643	0.926228	0.502339	0.923984	1.29565	0.969541	-0.211528
4.41615e-09	3:101548541:rs13062095:T_C	3	101548541	ENSG00000276547.1	5	141397987	T/C	C	5.86798	21	3109	PCDHGB5	0.1605641 (0.0273628)	0.00679191	0.75876	1.13619	1	0	1	0.374843	0.0079314	-0.455545	1	0	NA	NA	NA	NA	NA	NA	NA	NA	NA	NA	NA	NA
4.41615e-09	7:12223752:rs11974335:G_T	7	12223752	ENSG00000148798.11	10	103277138	G/T	T	5.86796	4	1064	INA	0.2515024 (0.0428603)	0.00679191	1	0	1	0	1	0	1	0.117907	1	0	1	2.10164	NA	NA	0.85386	1.38916	0.950825	0.345884	0.913396	1.05087	0.927899	-0.489422
4.43216e-09	18:54832780:rs12454204:G_T	18	54832780	ENSG00000137501.17	11	85811159	G/T	T	-5.86716	21	3107	SYTL2	-0.1872789 (0.0319199)	0.006787	1	-0.290455	1	0	1	0	0.348673	0.376062	0.221857	-1.3096	0.997466	-0.453776	1	0.30228	0.960544	0.526638	0.962911	0.30228	0.979147	-0.630061	0.970659	-0.253868
4.45896e-09	7:12244161:rs1990622:A_G	7	12244161	ENSG00000113296.14	5	79991311	A/G	A	5.86627	20	3035	THBS4	0.1498237 (0.0255399)	0.00677722	1	0.226571	1	0.214648	1	0	1	0	1	-0.55237	1	1.02231	1	1.40858	0.919761	0.739872	0.680986	1.20829	0.926871	-1.09651	0.970256	-0.217576
4.45896e-09	7:12223752:rs11974335:G_T	7	12223752	ENSG00000188419.14	23	86047561	G/T	T	5.86624	4	1064	CHM	0.2514307 (0.0428607)	0.00677722	1	0	1	0	1	-0.25093	1	0.157385	1	0.0773356	1	1.00822	1	-0.178795	0.855508	0.989958	0.321884	2.15412	0.926511	1.22235	0.907134	-1.12419
4.47511e-09	7:12223752:rs11974335:G_T	7	12223752	ENSG00000150760.12	10	126905409	G/T	T	-5.8654	4	1064	DOCK1	-0.2513962 (0.0428608)	0.00677233	1	0.192525	1	0	1	0	1	0	1	-0.438275	1	0.22054	1	-0.357832	0.95364	0.501401	0.734427	-1.09972	0.974438	-0.789987	0.955857	-0.333938
4.5076e-09	7:12223752:rs11974335:G_T	7	12223752	ENSG00000118596.12	12	59596029	G/T	T	5.86451	4	1064	SLC16A7	0.2513592 (0.0428611)	0.00682471	1	0	1	0	1	0	1	-0.0364917	1	0.38265	1	-0.886754	1	-0.844377	0.98005	-0.143024	0.617006	-1.40158	0.96735	0.832282	0.945463	-0.399668
4.5076e-09	7:12223752:rs11974335:G_T	7	12223752	ENSG00000173726.11	1	235128837	G/T	T	5.86448	4	1064	TOMM20	0.2513576 (0.0428611)	0.00682471	1	0	1	0	1	-0.00401946	1	-0.000515155	1	0.0976107	1	0.131103	1	-0.16687	0.82803	1.9521	0.662348	1.25313	0.967522	0.579343	0.8682	0.947411
4.5076e-09	7:12225245:rs10950398:G_A	7	12225245	ENSG00000198689.11	23	135974636	A/G	G	-5.86438	6	1265	SLC9A6	-0.2309326 (0.0393789)	0.00682471	1	0	1	0	1	0.0637755	1	-0.0334115	1	0	0.964113	-1.2769	1	0.91759	0.990194	-0.0785468	0.845482	-0.764322	0.992536	0.108761	0.873333	-0.91759
4.5076e-09	19:37543024:rs2291002:A_G	19	37543024	ENSG00000111291.8	12	12952147	G/A	A	-5.86422	21	3110	GPRC5D	-0.1818711 (0.0310137)	0.00682471	1	0	1	-1.06066	1	0.246367	1	0	1	0.710222	1	0.308333	NA	NA	0.844591	1.54763	0.845008	0.782672	0.990126	0.71544	0.919114	-0.58136
4.52392e-09	7:12210776:rs3807865:G_A	7	12210776	ENSG00000217236.2	2	174337567	G/A	A	5.86398	21	3108	SP9	0.1483803 (0.0253037)	0.00681492	1	0.0437444	1	0	1	0	1	0.137134	1	0	NA	NA	NA	NA	NA	NA	0.951683	0.344664	0.994313	0.241769	1	2.55757
4.52392e-09	7:12225245:rs10950398:G_A	7	12225245	ENSG00000154856.13	18	10454635	A/G	G	5.86389	6	1265	APCDD1	0.2309138 (0.039379)	0.00681492	1	0.240965	1	0	1	0	1	0	1	0	1	0.874592	1	1.17096	0.84525	-1.54129	0.91905	0.484122	0.994599	-0.721546	0.936087	0.465913
4.55126e-09	7:12223752:rs11974335:G_T	7	12223752	ENSG00000154429.11	1	229343294	G/T	T	5.86285	4	1064	CCSAP	0.2512902 (0.0428614)	0.00688172	1	0	1	0	1	-0.287391	1	0.36352	1	-0.443133	1	0.537357	1	-0.898874	0.885835	0.904936	0.837516	0.802065	0.928584	1.35815	0.943736	0.42957
4.55675e-09	7:12225245:rs10950398:G_A	7	12225245	ENSG00000181924.7	11	73876901	A/G	G	5.8627	6	1265	COA4	0.2308683 (0.0393792)	0.00687187	1	-0.262869	1	0.544897	1	0	1	0	1	-0.73314	0.96803	-1.23944	1	-0.157114	0.865484	-1.77793	0.765365	-0.985302	0.946401	-0.997633	0.898269	-0.776555
4.55675e-09	7:12225245:rs10950398:G_A	7	12225245	ENSG00000162728.5	1	160081538	A/G	G	-5.8625	6	1265	KCNJ9	-0.2308607 (0.0393792)	0.00687187	1	0	1	0.0249604	1	0	1	-0.297925	1	0.514335	0.956101	1.51593	NA	NA	0.826424	1.17096	0.176667	-2.67592	0.970419	-0.41132	0.913639	-0.733762
4.56224e-09	7:12223752:rs11974335:G_T	7	12223752	ENSG00000061918.13	4	155758992	G/T	T	5.86248	4	1064	GUCY1B1	0.2512746 (0.0428615)	0.00686695	1	0	1	0	1	0	1	0.059111	1	0	NA	NA	NA	NA	NA	NA	NA	NA	NA	NA	NA	NA
4.6231e-09	7:12223752:rs11974335:G_T	7	12223752	ENSG00000156345.17	9	87974753	G/T	T	5.86025	4	1064	CDK20	0.2511821 (0.042862)	0.00707648	1	0	1	0	1	-0.0700213	1	0.0616305	1	0	1	0.989958	NA	NA	0.950377	-0.573342	0.482944	1.7725	0.990865	0.113221	0.971905	0.131103
4.63425e-09	7:12225245:rs10950398:G_A	7	12225245	ENSG00000115419.12	2	190895152	A/G	G	-5.85969	6	1265	GLS	-0.2307531 (0.0393797)	0.00714286	1	0	1	0	1	0	1	-0.0452564	1	0	1	-0.0422932	0.998322	0.223624	0.931111	-0.62397	0.736739	-1.09651	1	-0.0422932	0.920839	-0.575276
4.65102e-09	7:12223752:rs11974335:G_T	7	12223752	ENSG00000198753.12	23	153764196	G/T	T	-5.85914	4	1064	PLXNB3	-0.2511363 (0.0428623)	0.00713776	1	0	1	0	1	0	1	0	1	-0.369698	0.998116	0.286172	NA	NA	0.984759	0.160908	0.904438	-0.573342	0.929199	1.20391	0.907034	-1.21005
4.68475e-09	7:12225245:rs10950398:G_A	7	12225245	ENSG00000038002.9	4	177442437	A/G	G	5.85804	6	1265	AGA	0.2306896 (0.03938)	0.00712758	1	0.0833041	1	0	1	0.487246	1	0.17858	1	-1.00297	0.979708	-1.58577	1	-0.157114	0.984228	-0.175249	0.949831	0.356778	0.929353	-1.22074	0.983233	0.0664619
4.68475e-09	7:12225245:rs10950398:G_A	7	12225245	ENSG00000143363.17	1	151008420	A/G	G	-5.85788	6	1265	PRUNE1	-0.2306834 (0.03938)	0.00712758	1	0.205317	1	0.223639	1	0.0506503	1	-0.318205	1	0.0211446	NA	NA	NA	NA	NA	NA	NA	NA	NA	NA	NA	NA
4.69039e-09	7:12223752:rs11974335:G_T	7	12223752	ENSG00000273820.2	23	49879484	G/T	T	5.85786	4	1064	USP27X	0.2510829 (0.0428626)	0.00712251	1	-0.244404	1	0	1	-0.120183	1	0.190094	1	0	0.966233	1.55763	NA	NA	0.984759	0.160908	0.262602	2.2798	0.977759	0.333938	0.871711	-0.911
4.73008e-09	7:12225245:rs10950398:G_A	7	12225245	ENSG00000084731.15	2	25982749	A/G	G	-5.85633	6	1265	KIF3C	-0.2306242 (0.0393803)	0.00733096	1	0	1	0	1	0	1	-0.0899967	1	0	1	-0.569193	1	1.40858	0.920464	0.745983	0.323203	-2.11114	0.946482	-0.985302	0.945971	0.393134
4.74148e-09	7:12225245:rs10950398:G_A	7	12225245	ENSG00000163818.17	3	45916042	A/G	G	-5.85584	6	1265	LZTFL1	-0.2306051 (0.0393804)	0.00739687	1	0.0559985	1	0	1	0.365958	1	-0.239334	1	0	1	-1.02231	1	-0.157114	0.878685	-0.93604	0.577222	-1.5286	0.972162	-0.471982	0.871797	0.942192
4.75291e-09	7:12225245:rs10950398:G_A	7	12225245	ENSG00000092529.24	15	42359500	A/G	G	5.85562	6	1265	CAPN3	0.2305968 (0.0393804)	0.00739161	1	0	1	0	1	0	1	0	1	-0.135259	1	0.825533	1	-0.157114	0.918864	-0.83166	0.979253	-0.175249	0.854656	-1.47796	0.970203	-0.259918
4.75863e-09	7:12228211:rs13229988:A_G	7	12228211	ENSG00000140743.8	16	22433665	A/G	A	-5.85535	19	2911	CDR2	-0.1527036 (0.0260793)	0.00745739	0.477398	-0.941597	1	0.20159	1	0	1	0.139487	1	0	1	-0.752095	1	0.278071	0.953548	0.405257	0.950228	0.368895	0.987613	0.259918	0.970441	0.241769
4.78735e-09	7:12223752:rs11974335:G_T	7	12223752	ENSG00000136531.16	2	165208262	G/T	T	5.85451	4	1064	SCN2A	0.2509437 (0.0428633)	0.00752307	1	0	1	0	1	0	1	0.102115	1	0	1	1.13643	1	-0.381735	0.998366	0	0.598725	1.47005	0.964848	-0.820191	0.887273	1.89409
4.79889e-09	7:12229042:rs5011432:A_C	7	12229042	ENSG00000156471.13	8	96261902	A/C	C	5.85404	21	3099	PTDSS1	0.1488869 (0.0254332)	0.00758865	1	0.149483	1	0	1	-0.0662297	1	0.0269298	1	0	1	1.03466	1	-0.496266	0.823699	1.19584	0.732511	1.1213	0.911743	1.0532	0.906995	-1.0532
4.80466e-09	7:12243703:rs7791726:G_C	7	12243703	ENSG00000102683.7	13	23180952	G/C	G	-5.8537	20	3034	SGCG	-0.1495307 (0.0255446)	0.00758327	1	-0.0502518	1	-0.353548	1	0	1	0.203482	1	-0.12788	1	-0.868455	1	-0.157114	0.87381	1.01614	0.828636	0.856185	0.937367	-1.02849	0.988204	-0.0543774
4.82204e-09	17:58101539:rs35729384:T_C	17	58101539	ENSG00000096696.14	6	7541617	T/C	T	5.85332	21	3108	DSP	0.1578295 (0.0269641)	0.0075779	1	0	1	0.699955	1	0	1	0	1	0	1	0.764322	1	-0.181295	NA	NA	0.898757	0.611791	0.968416	-0.563111	0.973551	0.157114
4.82784e-09	7:12226362:rs6966915:C_T	7	12226362	ENSG00000113296.14	5	79991311	C/T	C	5.85308	21	3110	THBS4	0.1478068 (0.0252528)	0.00757254	1	0.226185	1	0.200742	1	0	1	0	1	-0.506476	1	1.02231	1	1.40858	0.919761	0.739872	0.680986	1.20829	0.926871	-1.09651	0.970256	-0.217576
4.86281e-09	7:12223752:rs11974335:G_T	7	12223752	ENSG00000174684.7	11	66347629	G/T	T	5.85198	4	1064	B4GAT1	0.2508387 (0.0428639)	0.00770863	1	0	1	0	1	0	1	0.031391	1	0	NA	NA	NA	NA	NA	NA	NA	NA	NA	NA	NA	NA
4.87452e-09	9:94517719:rs117661879:T_C	9	94517719	ENSG00000138115.14	10	95069497	T/C	C	5.85149	13	2412	CYP2C8	0.6182643 (0.1056592)	0.00777385	1	0.846854	1	0	1	0	1	0.753022	1	-0.190196	0.993869	-0.405257	NA	NA	0.982491	-0.284122	0.965623	0.284122	0.918342	-1.0532	0.912431	1.07794
4.88039e-09	7:12223752:rs11974335:G_T	7	12223752	ENSG00000186416.15	23	119606443	G/T	T	5.85131	4	1064	NKRF	0.250811 (0.0428641)	0.00776836	1	0	1	0	1	0	1	0.00880226	1	0	1	0.639398	1	0.160908	0.866694	1.09361	0.321884	2.15412	0.931409	1.35195	0.968435	-0.137063
4.91573e-09	19:36947293:rs826295:C_T	19	36947293	ENSG00000111291.8	12	12952147	C/T	T	5.85005	21	3107	GPRC5D	0.1482469 (0.0253412)	0.00776288	1	0	1	1.46015	1	-1.46833	1	0	1	0.0621682	0.97719	1.64954	NA	NA	0.92166	-0.770438	0.979253	0.175249	0.998276	0	0.968325	0.229672
4.93943e-09	7:12225245:rs10950398:G_A	7	12225245	ENSG00000168781.22	15	43590253	A/G	G	-5.84905	6	1265	PPIP5K1	-0.2303449 (0.0393816)	0.00789845	1	-0.0525275	1	-0.0332304	1	0.136638	1	-0.0275425	1	0	1	-0.893012	1	-0.157114	0.865419	1.09651	0.478075	1.77793	0.836812	1.57305	0.897798	1.24568
4.96324e-09	7:12223752:rs11974335:G_T	7	12223752	ENSG00000134825.16	11	61792802	G/T	T	-5.84826	4	1064	TMEM258	-0.2506843 (0.0428648)	0.00796335	1	0	1	-0.129842	1	0	1	-0.0465642	1	0.291371	1	1.94564	1	-0.953484	0.849062	1.53882	0.183222	2.54279	0.962459	0.826236	0.96765	0.232469
4.98716e-09	7:12243703:rs7791726:G_C	7	12243703	ENSG00000113296.14	5	79991311	G/C	G	5.84762	20	3034	THBS4	0.1493772 (0.0255449)	0.00802817	1	0.215863	1	0.216933	1	0	1	0	1	-0.54608	1	1.02231	1	1.40858	0.919761	0.739872	0.680986	1.20829	0.926871	-1.09651	0.970256	-0.217576
5.04139e-09	12:14330547:rs4318495:T_C	12	14330547	ENSG00000125207.7	12	130337887	C/T	T	-5.84572	20	2942	PIWIL1	-0.1521572 (0.0260288)	0.00823364	1	-0.452484	1	0	1	0	1	0.364491	1	-1.45326	NA	NA	NA	NA	NA	NA	NA	NA	NA	NA	NA	NA
5.06568e-09	7:12223752:rs11974335:G_T	7	12223752	ENSG00000175766.13	5	176630618	G/T	T	5.84517	4	1064	EIF4E1B	0.250556 (0.0428655)	0.00829817	1	0	1	-0.0173651	1	0	1	0.133216	1	0	1	1.08139	NA	NA	NA	NA	0.912882	0.549349	0.923287	1.07528	0.906	1.11195
5.08397e-09	7:12223752:rs11974335:G_T	7	12223752	ENSG00000103569.10	15	58138169	G/T	T	5.84442	4	1064	AQP9	0.2505247 (0.0428656)	0.00829234	1	0	1	0	1	0.785992	1	0	1	0	NA	NA	NA	NA	0.822698	1.20391	0.759591	0.996042	0.977759	0.333938	0.96765	0.232469
5.09008e-09	7:12223752:rs11974335:G_T	7	12223752	ENSG00000144290.17	2	161427453	G/T	T	5.84425	4	1064	SLC4A10	0.2505176 (0.0428657)	0.00828652	1	0	1	0	1	0	1	0.152248	1	0	0.998844	-0.345884	1	0.286172	0.853405	1.45135	0.990413	0.107261	0.997689	0.143024	0.925819	-0.549349
5.13923e-09	7:12225245:rs10950398:G_A	7	12225245	ENSG00000054690.14	14	67533290	A/G	G	5.84271	6	1265	PLEKHH1	0.2301019 (0.0393827)	0.00834502	1	0	1	0	1	0	1	0	1	-0.244291	1	0.569193	0.999038	-0.229672	0.950141	-0.569193	0.346433	2.06486	0.972445	0.807157	1	3.06292
5.13923e-09	7:12223752:rs11974335:G_T	7	12223752	ENSG00000013016.16	2	31234152	G/T	T	5.84262	4	1064	EHD3	0.2504499 (0.0428661)	0.00834502	1	0	1	0	1	0	1	0.0596691	1	0	1	1.0875	1	0.160908	0.982375	-0.160908	0.322051	2.10164	0.780522	1.76614	0.904959	1.06918
5.14541e-09	7:12223752:rs11974335:G_T	7	12223752	ENSG00000174473.16	4	171812254	G/T	T	5.84253	4	1064	GALNTL6	0.2504465 (0.0428661)	0.00833333	1	0	1	0	1	0	1	0.103753	1	0	1	-0.304081	0.995078	0.232469	0.995281	0.0417099	0.757181	-0.989958	0.978236	0.42957	0.926341	-1.84276
5.14541e-09	9:94259735:rs57062938:C_A	9	94259735	ENSG00000138115.14	10	95069497	C/A	A	-5.84232	21	3108	CYP2C8	-0.1712778 (0.0293168)	0.00833333	0.999409	-0.874821	1	0	1	0	1	-0.0142806	1	0.293372	0.964956	-1.32695	NA	NA	0.890377	0.874592	0.998088	0	0.992335	-0.241769	0.962079	-0.320441
5.15778e-09	7:12223752:rs11974335:G_T	7	12223752	ENSG00000059691.12	4	151761007	G/T	T	5.84206	4	1064	GATB	0.2504268 (0.0428662)	0.00832168	1	-0.286377	1	0	1	0.103826	1	0.0472942	1	0	NA	NA	NA	NA	NA	NA	NA	NA	NA	NA	NA	NA
5.15778e-09	7:12225245:rs10950398:G_A	7	12225245	ENSG00000159202.18	17	48908407	A/G	G	-5.84197	6	1265	UBE2Z	-0.2300735 (0.0393829)	0.00832168	1	0	1	0.0903332	1	0	1	-0.0874462	1	-0.0925837	1	0.709334	1	-0.284122	0.819527	1.20206	0.940969	-0.393134	0.990019	-0.745983	0.874404	0.966817
5.16398e-09	7:12223752:rs11974335:G_T	7	12223752	ENSG00000253368.4	1	26993692	G/T	T	5.84186	4	1064	TRNP1	0.2504185 (0.0428662)	0.00838574	1	0	1	0	1	0	1	0.0850872	1	0	1	0.0178755	NA	NA	0.989755	0.232469	0.4587	1.82356	0.95176	0.965636	0.967838	2.15412
5.19507e-09	7:12225245:rs10950398:G_A	7	12225245	ENSG00000129521.14	14	34462774	A/G	G	5.84093	6	1265	EGLN3	0.2300335 (0.039383)	0.00844972	1	1.22773	1	0	1	-0.00802098	1	0	1	-0.892592	1	0.942192	1	0.856185	0.853476	-1.1213	0.554183	1.59213	0.998425	-0.0664619	0.923907	0.678824
5.20756e-09	7:12223752:rs11974335:G_T	7	12223752	ENSG00000176485.11	11	63616883	G/T	T	-5.84028	4	1064	PLAAT3	-0.250353 (0.0428666)	0.00844382	1	0	1	0	1	0	1	0	1	-0.229556	NA	NA	NA	NA	NA	NA	NA	NA	NA	NA	NA	NA
5.23892e-09	17:29236995:rs112178027:C_T	17	29236995	ENSG00000171502.15	1	86156943	C/T	T	5.83948	21	3108	COL24A1	0.1998456 (0.0342232)	0.00857741	1	0	1	0.447326	1	0	1	0.25395	1	-1.0126	1	-0.514487	1	-0.960659	0.896937	-0.862319	0.989589	0.0966751	0.989116	0.666627	0.975559	0.120848
5.28312e-09	7:12223752:rs11974335:G_T	7	12223752	ENSG00000189067.12	16	11636381	G/T	T	-5.83781	4	1064	LITAF	-0.2502504 (0.0428672)	0.0087108	1	0	1	0	1	-0.105457	1	0	1	-0.196261	1	-0.693532	1	-0.119182	0.983075	-0.101302	0.920579	0.495411	0.962459	0.826236	0.905242	0.753782
5.32129e-09	7:12223752:rs11974335:G_T	7	12223752	ENSG00000136448.12	17	45051662	G/T	T	5.8369	4	1064	NMT1	0.2502124 (0.0428674)	0.00870474	1	0.171958	1	0	1	-0.374255	1	0.218471	1	0	1	-0.814148	1	-0.735695	0.930959	-0.633388	0.654958	1.32101	0.970932	-0.555346	0.962818	-0.321994
5.35331e-09	7:12223752:rs11974335:G_T	7	12223752	ENSG00000107518.18	10	115093365	G/T	T	5.83598	4	1064	ATRNL1	0.2501741 (0.0428676)	0.00883171	1	0	1	0	1	0	1	0.100423	1	0	0.995031	-0.375759	1	-0.579343	0.917367	-0.765845	0.997815	0.0476686	0.953608	-0.953484	0.866253	0.953484
5.35331e-09	7:12225245:rs10950398:G_A	7	12225245	ENSG00000144868.13	3	133038391	A/G	G	-5.83566	6	1265	TMEM108	-0.2298313 (0.039384)	0.00883171	1	0.365882	1	0	1	0	1	-0.226803	1	0	0.955412	1.47796	1	0.538793	0.950635	-0.514487	1	-0.0241673	0.980189	0.611791	0.93958	0.459844
5.35973e-09	7:12223752:rs11974335:G_T	7	12223752	ENSG00000124203.6	20	59123381	G/T	T	5.83569	4	1064	ZNF831	0.2501621 (0.0428676)	0.00882557	1	-0.0867616	1	0	1	-0.169548	1	0.205489	1	0	1	0.489422	NA	NA	0.920141	-0.693532	0.920025	0.471459	0.923528	-1.06307	0.973504	0.107261
5.38551e-09	7:12225245:rs10950398:G_A	7	12225245	ENSG00000180875.5	1	240612155	A/G	G	-5.83468	6	1265	GREM2	-0.2297939 (0.0393841)	0.00881944	1	0	1	0	1	0	1	-0.133202	1	0	1	-1.1151	1	-1.2644	0.98186	-0.157114	0.856938	-0.745983	0.980078	-0.611791	0.895502	1.30816
5.40493e-09	5:32713002:rs3828591:G_C	5	32713002	ENSG00000176894.10	12	132687587	G/C	G	5.83422	21	3109	PXMP2	0.1487731 (0.0255001)	0.00881332	1	-0.304175	1	0.529739	1	-0.100574	1	-0.147487	1	0	1	0.181295	NA	NA	NA	NA	0.979745	0.169204	0.925126	-1.31442	0.93918	-0.453776
5.42441e-09	7:12223752:rs11974335:G_T	7	12223752	ENSG00000241973.11	22	20859417	G/T	T	5.83374	4	1064	PI4KA	0.2500811 (0.0428681)	0.00887041	1	0	1	0	1	0	1	0.0988148	1	0	1	-0.729668	1	-0.321994	0.867378	0.965636	0.828954	0.868585	0.970991	-0.399668	0.928499	-0.543352
5.42441e-09	7:12224173:rs11509137:T_C	7	12224173	ENSG00000213578.6	15	74826627	T/C	T	-5.83342	21	3104	CPLX3	-0.1474038 (0.0252689)	0.00887041	0.219909	-1.32898	1	0	1	0	0.00740385	0.591391	1	-0.789299	0.995821	-0.453776	NA	NA	0.984172	-0.229672	0.569466	-1.54763	0.987613	0.259918	0.970203	-0.259918
5.43743e-09	7:12223752:rs11974335:G_T	7	12223752	ENSG00000077080.10	7	100656448	G/T	T	5.83334	4	1064	ACTL6B	0.2500645 (0.0428682)	0.00885813	1	0	1	0	1	0	1	0.126225	1	0	1	2.10819	1	0.160908	0.989755	0.232469	0.325986	2.12129	0.920598	1.32101	0.927684	1.47629
5.43743e-09	7:12225245:rs10950398:G_A	7	12225245	ENSG00000198925.12	2	219229717	A/G	G	-5.83304	6	1265	ATG9A	-0.2297308 (0.0393844)	0.00885813	1	0.296637	1	-0.263903	1	0.0347305	1	0	1	0	1	0.163159	NA	NA	0.959925	0.520562	0.323203	-2.11114	0.654561	-2.1576	0.912658	-0.697127
5.44396e-09	7:12223752:rs11974335:G_T	7	12223752	ENSG00000166847.10	16	23641466	G/T	T	5.83317	4	1064	DCTN5	0.2500576 (0.0428682)	0.00892116	1	0	1	0	1	-0.327953	1	0.249862	1	-0.0433116	1	0.0595863	1	0.286172	0.98505	-0.125142	0.662107	1.25929	0.979902	0.645409	0.965709	-0.196684
5.45703e-09	7:12223752:rs11974335:G_T	7	12223752	ENSG00000141934.10	19	291403	G/T	T	-5.83253	4	1064	PLPP2	-0.250031 (0.0428684)	0.00905321	1	0	1	0	1	0	1	0	1	-0.49041	NA	NA	NA	NA	NA	NA	NA	NA	NA	NA	NA	NA
5.46357e-09	7:12223752:rs11974335:G_T	7	12223752	ENSG00000204116.11	23	73563200	G/T	T	5.83244	4	1064	CHIC1	0.2500271 (0.0428684)	0.00904696	1	0	1	0	1	-0.215778	1	0.146769	1	0	1	0.555346	1	-0.381735	0.866032	1.42644	0.940903	0.405647	0.976736	-0.453502	0.942674	-1.81078
5.47013e-09	7:12210776:rs3807865:G_A	7	12210776	ENSG00000214376.6	11	93850618	G/A	A	5.83238	21	3108	VSTM5	0.1475895 (0.0253052)	0.00903448	1	0.130142	1	0	1	0	0.0024882	-0.336315	0.0122281	1.02005	1	1.85554	NA	NA	0.983358	0.169204	0.844526	-0.788792	1	-0.187341	0.959868	0.30228
5.47013e-09	7:12223752:rs11974335:G_T	7	12223752	ENSG00000166963.13	15	43510958	G/T	T	5.83234	4	1064	MAP1A	0.2500232 (0.0428684)	0.00903448	1	0	1	0	1	-0.127353	1	0.110766	1	0	1	0.531362	1	0.459487	0.863989	-1.09972	0.555259	1.57646	0.911092	1.34576	0.971254	-0.154947
5.52284e-09	7:12223752:rs11974335:G_T	7	12223752	ENSG00000147676.14	8	119165034	G/T	T	5.8308	4	1064	MAL2	0.249959 (0.0428687)	0.00916609	1	0	1	0	1	0	1	0.164267	1	0	1	0.0357512	1	-0.501401	0.943846	-2.54963	0.610311	1.43267	0.996092	0.023834	0.874468	-0.929199
5.54938e-09	4:15057481:rs2702575:T_C	4	15057481	ENSG00000130037.5	12	5043879	C/T	T	5.8298	21	3106	KCNA5	0.1504735 (0.0258111)	0.0092223	1	-0.0389415	1	0.101153	1	0.0747223	1	0.0665705	1	0	NA	NA	NA	NA	NA	NA	0.899588	0.654434	0.9475	-0.997633	0.871283	0.893012
5.54938e-09	7:12225245:rs10950398:G_A	7	12225245	ENSG00000141404.16	18	11689264	A/G	G	-5.82972	6	1265	GNAL	-0.2296036 (0.039385)	0.0092223	1	0.00252147	1	0	1	0.310589	1	-0.244599	1	0	1	0.788792	1	1.51593	0.950635	-0.514487	0.75373	-1.02849	0.926871	-1.09651	0.966972	0.284122
5.55604e-09	7:12226362:rs6966915:C_T	7	12226362	ENSG00000156471.13	8	96261902	C/T	C	-5.82949	21	3110	PTDSS1	-0.1472175 (0.0252539)	0.00921596	0.650012	-0.388292	1	0	1	0.0797227	1	0.0552292	1	0	1	-1.03466	1	0.496266	0.823699	-1.19584	0.732511	-1.1213	0.911743	-1.0532	0.906995	1.0532
5.56937e-09	7:12223752:rs11974335:G_T	7	12223752	ENSG00000121274.12	16	50152918	G/T	T	5.82921	4	1064	TENT4B	0.2498931 (0.0428691)	0.00920962	1	-0.0352006	1	-0.178279	1	-0.0332784	1	0.209707	1	0	NA	NA	NA	NA	NA	NA	NA	NA	NA	NA	NA	NA
5.58943e-09	20:32749681:rs1883730:T_A	20	32749681	ENSG00000253159.3	5	141430507	T/A	T	5.82878	21	3107	PCDHGA12	0.1476963 (0.0253391)	0.00927198	1	0.267442	1	-0.525038	1	0.793968	1	0.0268572	1	0	NA	NA	NA	NA	NA	NA	NA	NA	NA	NA	NA	NA
5.59613e-09	7:12225245:rs10950398:G_A	7	12225245	ENSG00000138769.11	4	75630716	A/G	G	-5.82824	6	1265	CDKL2	-0.2295467 (0.0393853)	0.00926561	1	0	1	0	1	0.0788856	1	-0.0932982	1	-0.0850162	1	0.91759	NA	NA	0.980294	-0.284122	0.898757	-0.611791	0.996993	-0.0241673	0.925967	0.544871
5.60284e-09	7:12223752:rs11974335:G_T	7	12223752	ENSG00000177301.15	1	110631474	G/T	T	5.82821	4	1064	KCNA2	0.2498513 (0.0428693)	0.00932785	1	0	1	0	1	0	1	0.130467	1	0	1	-2.52231	NA	NA	0.966347	0.333938	0.902575	0.585344	0.99157	0.741723	0.98826	-0.0536274
5.60956e-09	7:12223752:rs11974335:G_T	7	12223752	ENSG00000100307.13	22	39152680	G/T	T	5.828	4	1064	CBX7	0.2498429 (0.0428694)	0.00932145	1	-0.546584	1	0.387096	1	0	1	-0.0151428	1	0	1	1.0143	1	0.423588	0.878775	-0.917065	0.836718	0.838329	0.906582	1.16094	0.970677	-0.232469
5.61628e-09	7:12225245:rs10950398:G_A	7	12225245	ENSG00000235109.7	6	28356271	A/G	G	-5.82767	6	1265	ZSCAN31	-0.229525 (0.0393854)	0.00931507	1	0.860339	1	-0.120039	1	-0.464128	1	-0.102671	1	0	0.977806	-1.396	1	1.40858	0.992722	-0.247818	0.663834	-1.2769	0.926871	-1.09651	0.909636	-1.08413
5.62976e-09	7:12225245:rs10950398:G_A	7	12225245	ENSG00000134851.13	4	55395957	A/G	G	5.82758	6	1265	TMEM165	0.2295214 (0.0393854)	0.00937714	1	0	1	0	1	0	1	0	1	0.0558934	1	0.0966751	1	0.441642	0.98458	0.108761	0.948656	0.350721	0.973135	0.41132	0.930472	0.520562
5.6365e-09	7:12223752:rs11974335:G_T	7	12223752	ENSG00000118402.6	6	79947553	G/T	T	5.82722	4	1064	ELOVL4	0.2498106 (0.0428696)	0.00942623	1	0	1	0	1	0	1	0.0595692	1	0	1	0.777914	NA	NA	NA	NA	0.225045	2.38012	0.982124	0.615365	0.882286	0.983875
5.6365e-09	7:12229791:rs3173615:C_G	7	12229791	ENSG00000198673.10	12	62279150	C/G	C	-5.82714	21	3107	TAFA2	-0.1472085 (0.0252626)	0.00942623	0.0458938	-0.507538	1	0	1	0	1	0.0689051	1	0	NA	NA	NA	NA	NA	NA	NA	NA	NA	NA	NA	NA
5.6365e-09	7:12223752:rs11974335:G_T	7	12223752	ENSG00000204161.14	10	49188585	G/T	T	-5.82703	4	1064	TMEM273	-0.2498023 (0.0428696)	0.00942623	1	0	1	0	1	-0.0833864	1	0	1	-0.265178	NA	NA	NA	NA	NA	NA	NA	NA	NA	NA	NA	NA
5.65003e-09	7:12242825:rs7805419:T_C	7	12242825	ENSG00000180901.11	17	75032575	T/C	T	-5.82674	21	3098	KCTD2	-0.1473784 (0.0252935)	0.00948805	1	-0.19352	1	0	1	0	1	0.0742288	1	-0.157074	0.947329	-1.51593	1	-0.193387	0.827004	-1.38342	0.164744	-2.627	0.62625	-2.31168	0.929522	-0.532715
5.66358e-09	7:12223752:rs11974335:G_T	7	12223752	ENSG00000137054.16	9	37485948	G/T	T	5.82653	4	1064	POLR1E	0.2497818 (0.0428697)	0.00948158	1	-0.121621	1	0.341542	1	-0.100022	1	0	1	-0.196067	1	0.941339	1	-1.38916	0.839851	1.93918	0.987657	0.131103	0.948005	0.953484	0.880275	-0.977794
5.7181e-09	7:12223752:rs11974335:G_T	7	12223752	ENSG00000137764.20	15	67542703	G/T	T	5.82481	4	1064	MAP2K5	0.2497101 (0.0428701)	0.00961145	1	0	1	0	1	0.0869163	1	0.0791079	1	-0.267998	1	-0.741723	1	-1.52003	0.912762	-0.681495	0.999606	-0.0297926	0.977195	0.453502	0.96765	0.232469
5.72496e-09	7:12225245:rs10950398:G_A	7	12225245	ENSG00000204116.11	23	73563200	A/G	G	-5.82459	6	1265	CHIC1	-0.229407 (0.0393859)	0.0096049	1	0	1	0	1	0.433894	1	-0.22532	1	-0.095249	1	-0.532715	1	0.393134	0.847174	-1.45901	0.925912	-0.435577	0.969293	0.478052	0.922442	1.82315
5.73868e-09	7:12223752:rs11974335:G_T	7	12223752	ENSG00000196581.11	1	4654609	G/T	T	5.8242	4	1064	AJAP1	0.249685 (0.0428702)	0.00966644	1	0	1	0	1	-0.342207	1	0.253479	1	0	0.992348	0.453502	NA	NA	0.884261	-0.898874	0.964271	-0.232469	0.993081	0.125142	0.927836	-0.639398
5.78006e-09	7:12223752:rs11974335:G_T	7	12223752	ENSG00000059378.12	7	140063721	G/T	T	-5.82294	4	1064	PARP12	-0.2496326 (0.0428705)	0.00965986	1	0.0977467	1	0.135759	1	-0.915237	1	0	1	0.622975	1	0.143024	1	1.93918	0.953303	-0.543352	0.987359	-0.131103	0.978236	0.42957	0.866725	-0.953484
5.78698e-09	3:101365760:rs62280667:T_C	3	101365760	ENSG00000276547.1	5	141397987	T/C	C	5.82287	21	3108	PCDHGB5	0.1589612 (0.0272995)	0.0096533	0.477398	1.12734	1	0	1	0.349167	0.0192056	-0.443018	1	0	NA	NA	NA	NA	NA	NA	NA	NA	NA	NA	NA	NA
5.81475e-09	7:12214254:rs2043539:G_A	7	12214254	ENSG00000213578.6	15	74826627	G/A	G	-5.82183	20	3036	CPLX3	-0.1487409 (0.0255488)	0.00964674	0.153075	-1.3287	1	0	1	0	0.00418496	0.660709	1	-0.940966	0.995821	-0.453776	NA	NA	0.984172	-0.229672	0.569466	-1.54763	0.987613	0.259918	0.970203	-0.259918
5.82869e-09	7:12223752:rs11974335:G_T	7	12223752	ENSG00000145248.7	4	48483343	G/T	T	5.82173	4	1064	SLC10A4	0.2495825 (0.0428708)	0.00970808	1	0	1	0	1	0	1	0.168682	1	0	0.971244	1.37055	NA	NA	NA	NA	0.843544	-0.783949	0.633	2.14755	0.907365	1.20391
5.83567e-09	7:12223752:rs11974335:G_T	7	12223752	ENSG00000112290.13	6	110180004	G/T	T	5.82147	4	1064	WASF1	0.2495717 (0.0428709)	0.00970149	1	0	1	0	1	0	1	0.0609892	1	0	1	-0.298111	1	0.381735	0.864639	0.971714	0.249504	2.30646	0.949202	0.977794	0.894789	-1.27778
5.84966e-09	7:12223752:rs11974335:G_T	7	12223752	ENSG00000198963.11	9	74497335	G/T	T	5.82113	4	1064	RORB	0.2495575 (0.0428709)	0.00969492	1	-0.40602	1	0	1	0	1	0.253064	1	0	1	0.723643	1	0.172832	0.870541	1.57018	0.989467	0.101302	0.968558	-0.501401	0.973978	-0.107261
5.85666e-09	7:12223752:rs11974335:G_T	7	12223752	ENSG00000135318.12	6	85449584	G/T	T	-5.82076	4	1064	NT5E	-0.249542 (0.042871)	0.00968179	1	-1.16977	1	0	1	0	1	0.1476	1	0	1	1.91984	1	0.160908	NA	NA	0.896701	0.651421	0.806099	1.65834	0.993701	0.0417099
5.85666e-09	7:12228211:rs13229988:A_G	7	12228211	ENSG00000125869.10	20	9514358	A/G	A	-5.82073	19	2911	LAMP5	-0.1518112 (0.0260811)	0.00968179	0.0115234	-1.73738	1	0	1	0.0795111	0.552044	0.35413	1	0	1	-0.0604196	NA	NA	0.863106	-1.08413	0.192784	-2.49552	0.980078	-0.611791	0.893111	-1.2644
5.87773e-09	7:12225245:rs10950398:G_A	7	12225245	ENSG00000183624.14	3	129278828	A/G	G	-5.82016	6	1265	HMCES	-0.2292371 (0.0393867)	0.00967524	1	0	1	0.0556763	1	0.117988	1	-0.125938	1	0	1	-0.496266	1	-0.284122	0.841364	-2.38617	0.323203	-2.11114	0.860117	-1.5286	0.933798	0.478052
5.88476e-09	7:12223752:rs11974335:G_T	7	12223752	ENSG00000215218.4	5	6448859	G/T	T	5.8201	4	1064	UBE2QL1	0.2495145 (0.0428712)	0.00973631	1	0	1	0	1	0	1	0.0861424	1	0	1	0.0953418	NA	NA	0.996667	2.55648	0.289313	2.22008	0.926614	1.27778	0.93	2.13441
5.89886e-09	7:12223752:rs11974335:G_T	7	12223752	ENSG00000173452.13	7	19773598	G/T	T	5.8198	4	1064	TMEM196	0.2495019 (0.0428713)	0.00972973	1	0	1	0	1	0	1	0.124684	1	0	0.9783	-1.38916	NA	NA	0.847821	1.25313	0.950215	0.357832	0.969866	0.39369	0.961091	0.310051
5.94136e-09	7:12226362:rs6966915:C_T	7	12226362	ENSG00000140015.20	14	63101866	C/T	C	-5.81825	21	3110	KCNH5	-0.1469368 (0.0252545)	0.0098582	0.254206	-0.567173	1	0	1	0	0.772532	0.124076	1	-0.128614	1	-0.0906322	NA	NA	0.868019	-0.966817	0.994963	-0.0664619	0.969334	0.587444	0.891319	0.788792
5.98415e-09	14:56580632:rs8004462:C_G	14	56580632	ENSG00000007062.11	4	16084378	C/G	G	-5.8171	21	3111	PROM1	-0.2946434 (0.0506512)	0.00985155	1	0	1	0.955404	1	0	0.256869	-1.26773	1	0	0.964595	1.33948	1	0.478052	0.966712	-0.332552	0.998088	0	0.911092	1.34575	0.968429	0.278071
5.99848e-09	7:12225245:rs10950398:G_A	7	12225245	ENSG00000205629.12	16	25111731	A/G	G	-5.81679	6	1265	LCMT1	-0.2291077 (0.0393873)	0.00984491	1	-0.457563	1	0.112743	1	0.124337	1	0	1	0.0188764	1	-0.697127	1	-0.447709	0.923167	-0.776555	0.986698	-0.132936	0.99214	-0.709334	0.903946	1.06557
6.02004e-09	7:12223752:rs11974335:G_T	7	12223752	ENSG00000134030.14	18	48539031	G/T	T	5.8163	4	1064	CTIF	0.2493565 (0.042872)	0.00989899	1	0.595686	1	-0.309495	1	0	1	0.0875072	1	0	1	0.22054	1	-1.38916	0.843134	1.27778	0.849117	-0.765845	0.910942	-1.16708	0.882796	-0.996042
6.02004e-09	7:12223752:rs11974335:G_T	7	12223752	ENSG00000178662.16	2	165469647	G/T	T	5.81621	4	1064	CSRNP3	0.2493528 (0.0428721)	0.00989899	1	0	1	0	1	0	1	0.0922275	1	0	0.997961	-0.286172	1	1.25313	0.966896	0.345884	0.981112	-0.160908	0.924661	1.09972	0.928499	-0.543352
6.04168e-09	7:12226362:rs6966915:C_T	7	12226362	ENSG00000140743.8	16	22433665	C/T	C	-5.81549	21	3110	CDR2	-0.1468679 (0.0252546)	0.00989233	0.00609999	-0.824134	1	0.200193	1	0	1	0.0995598	1	0	1	-0.752095	1	0.278071	0.953548	0.405257	0.950228	0.368895	0.987613	0.259918	0.970441	0.241769
6.04891e-09	7:12223752:rs11974335:G_T	7	12223752	ENSG00000125851.10	20	17226147	G/T	T	5.81558	4	1064	PCSK2	0.2493268 (0.0428722)	0.00988568	1	0	1	0	1	0	1	0.111227	1	0	1	1.05087	1	0.160908	0.884261	-0.898874	0.931759	-0.417607	0.968891	0.591346	0.927003	0.657434
6.06339e-09	7:12223752:rs11974335:G_T	7	12223752	ENSG00000197122.11	20	37344685	G/T	T	5.81507	4	1064	SRC	0.2493054 (0.0428723)	0.00994624	1	0.615581	1	-0.173541	1	0	1	0.0075321	1	0	0.987296	-1.21005	0.995078	0.232469	0.98005	-0.143024	0.98804	0.119182	0.607015	2.11474	0.971984	0.16687
6.09245e-09	7:12223752:rs11974335:G_T	7	12223752	ENSG00000002549.12	4	17577192	G/T	T	-5.8141	4	1064	LAP3	-0.2492654 (0.0428725)	0.0100067	1	-0.102543	1	0	1	-0.258782	1	0	1	0	1	-0.717618	1	-1.11195	0.846755	1.28395	0.183804	2.52913	0.975758	-0.423588	0.967742	-0.280204
6.11434e-09	7:12225245:rs10950398:G_A	7	12225245	ENSG00000046653.15	23	13938638	A/G	G	5.81373	6	1265	GPM6B	0.2289904 (0.0393878)	0.01	1	1.26999	1	0	1	-0.409068	1	0	1	-0.40345	0.953245	-1.54763	1	0.654434	0.918238	-0.709334	0.943144	0.393134	0.929484	1.2769	0.902675	-1.32069
6.12898e-09	3:101417558:rs9859077:G_C	3	101417558	ENSG00000276547.1	5	141397987	G/C	C	5.81331	21	3105	PCDHGB5	0.1588739 (0.0273293)	0.0100536	0.569617	1.12713	1	0	1	0.345099	0.0234511	-0.440833	1	0	NA	NA	NA	NA	NA	NA	NA	NA	NA	NA	NA	NA
6.12898e-09	7:12225245:rs10950398:G_A	7	12225245	ENSG00000196588.17	22	40636719	A/G	G	-5.81301	6	1265	MRTFA	-0.2289627 (0.039388)	0.0100536	1	-0.188382	1	-0.0281021	1	0.115737	1	-0.0613812	1	0	NA	NA	NA	NA	NA	NA	NA	NA	NA	NA	NA	NA
6.16571e-09	7:12225245:rs10950398:G_A	7	12225245	ENSG00000167371.21	16	29811986	A/G	G	-5.8121	6	1265	PRRT2	-0.2289279 (0.0393881)	0.0100469	1	-0.150745	1	0	1	0	1	-0.0208251	1	0	0.969733	1.41488	1	-0.284122	0.855116	-1.1275	0.810236	0.899154	0.996842	0.132936	0.879859	0.991467
6.17308e-09	7:12223752:rs11974335:G_T	7	12223752	ENSG00000175137.11	1	248825915	G/T	T	5.81208	4	1064	SH3BP5L	0.2491812 (0.042873)	0.0100402	1	0	1	0.0412708	1	0.0698848	1	0.0458732	1	0	1	1.19162	1	-1.38916	0.917078	-0.663447	0.920579	0.495411	0.969153	0.561343	0.9688	0.274236
6.18786e-09	7:12223752:rs11974335:G_T	7	12223752	ENSG00000139767.10	12	118981541	G/T	T	5.81179	4	1064	SRRM4	0.2491692 (0.0428731)	0.0100334	1	0	1	0	1	0	1	0.116842	1	0	1	0.603354	1	-1.38916	0.966347	0.333938	0.637205	-1.36435	0.984267	-0.759813	0.957049	-0.345884
6.19525e-09	17:56660896:rs714832:A_C	17	56660896	ENSG00000196724.12	19	57935393	A/C	C	5.81154	21	3111	ZNF418	0.150048 (0.025819)	0.0100936	1	0	1	0.0910796	1	0.260494	0.0958558	-0.288171	1	0.421601	1	0.66053	1	0.807157	0.983808	-0.211528	0.845482	-0.764322	0.992335	0.241769	0.938544	0.471982
6.21008e-09	7:12229791:rs3173615:C_G	7	12229791	ENSG00000113296.14	5	79991311	C/G	C	5.81105	21	3107	THBS4	0.1468064 (0.0252633)	0.0100868	1	0.215629	1	0.198821	1	0	1	0	1	-0.494783	1	1.02231	1	1.40858	0.919761	0.739872	0.680986	1.20829	0.926871	-1.09651	0.970256	-0.217576
6.23238e-09	6:28271903:rs2394049:A_G	6	28271903	ENSG00000196420.7	1	153541765	G/A	A	-5.81021	17	2630	S100A5	-0.1602239 (0.0275763)	0.0100801	1	0	1	-0.750982	1	0.0134935	1	0.249838	1	0	NA	NA	NA	NA	NA	NA	0.843945	-0.788792	NA	NA	0.883738	0.997633
6.23983e-09	7:12215885:rs6460902:G_A	7	12215885	ENSG00000125869.10	20	9514358	A/G	G	-5.81007	21	3106	LAMP5	-0.1466848 (0.0252467)	0.0101401	0.00621204	-1.42732	1	0	1	0	0.508624	0.276077	1	0	1	-0.0604196	NA	NA	0.863106	-1.08413	0.192784	-2.49552	0.980078	-0.611791	0.893111	-1.2644
6.25475e-09	7:12225245:rs10950398:G_A	7	12225245	ENSG00000115318.12	2	74555690	A/G	G	5.80993	6	1265	LOXL3	0.2288444 (0.0393885)	0.0101266	1	-1.40193	1	0.695081	1	0.129815	1	0	1	0	1	-0.770438	NA	NA	0.945174	0.58136	0.981105	0.163159	0.917492	-1.17718	0.899667	1.13991
6.25475e-09	7:12223752:rs11974335:G_T	7	12223752	ENSG00000073712.15	14	52951050	G/T	T	-5.80961	4	1064	FERMT2	-0.2490786 (0.0428736)	0.0101266	1	-1.13835	1	0	1	0.546784	1	0	1	0	1	0.154947	1	-0.723643	0.968673	-0.310051	0.94106	-0.387712	0.969829	0.543352	0.909367	1.05087
6.28471e-09	7:12225245:rs10950398:G_A	7	12225245	ENSG00000074706.13	6	154356792	A/G	G	-5.80898	6	1265	IPCEF1	-0.2288079 (0.0393887)	0.0101864	1	0	1	0	1	0	1	-0.0974362	1	0	1	0.0785468	1	-1.38342	0.855495	0.985302	0.991952	-0.0845894	0.964429	0.91759	0.948528	1.40229
6.29974e-09	7:12225245:rs10950398:G_A	7	12225245	ENSG00000108679.13	17	78979947	A/G	G	5.80863	6	1265	LGALS3BP	0.2287946 (0.0393887)	0.0101796	1	0.110392	1	0	1	0.938119	1	0	1	-1.31314	0.976135	-1.49061	1	0.393134	0.990694	-0.0664619	0.673333	-1.23321	0.920842	-1.18962	0.91287	-1.34575
6.30727e-09	7:12223752:rs11974335:G_T	7	12223752	ENSG00000129467.13	14	24335071	G/T	T	-5.80833	4	1064	ADCY4	-0.2490256 (0.0428739)	0.0101729	1	0	1	-0.207869	1	0	1	0	1	0	1	0.232469	1	-0.339911	0.984759	0.160908	0.895669	-0.633388	0.928288	1.26545	0.983333	0.0715044
6.32991e-09	7:12223752:rs11974335:G_T	7	12223752	ENSG00000177098.8	11	118152888	G/T	T	5.8079	4	1064	SCN4B	0.2490075 (0.042874)	0.0101661	1	0	1	0	1	0	1	0.0658721	1	0	0.991046	0.399668	1	-0.898874	0.984759	0.160908	0.902224	0.615365	0.970517	-0.405647	0.926561	0.663447
6.35262e-09	7:12225245:rs10950398:G_A	7	12225245	ENSG00000146433.8	6	158536436	A/G	G	-5.80703	6	1265	TMEM181	-0.2287333 (0.039389)	0.0101594	1	0	1	0	1	0.0470197	1	-0.0866895	1	0.0310393	1	-0.83166	1	1.88151	0.989561	-0.253868	0.673333	-1.23321	0.995443	-0.697127	0.99585	-0.0241673
6.36021e-09	7:12244161:rs1990622:A_G	7	12244161	ENSG00000120903.13	8	27479883	A/G	A	-5.80697	20	3035	CHRNA2	-0.1483259 (0.0255427)	0.0101526	0.00400114	-1.76722	1	0	1	0	0.11587	0.367121	1	0	1	-2.19091	NA	NA	0.98186	-0.157114	0.930882	-0.417383	0.979387	-0.356778	0.967652	-0.284122
6.36781e-09	7:12219129:rs3823612:G_C	7	12219129	ENSG00000166828.3	16	23182745	G/C	G	-5.80662	21	3103	SCNN1G	-0.1467361 (0.0252705)	0.0101459	1	0	1	0	1	0	0.00627396	-0.52446	1	0	1	-0.157114	NA	NA	NA	NA	0.742748	1.07175	0.968858	0.526638	0.944048	0.41132
6.3983e-09	7:12225245:rs10950398:G_A	7	12225245	ENSG00000170743.17	11	7238778	A/G	G	5.80614	6	1265	SYT9	0.2286991 (0.0393892)	0.0102054	1	0.840455	1	0	1	0	1	0	1	-0.710091	1	-0.911444	NA	NA	0.955486	-0.429512	0.990604	0.108761	0.973116	0.84392	0.912222	1.07794
6.40594e-09	7:12223752:rs11974335:G_T	7	12223752	ENSG00000124613.8	6	27374615	G/T	T	5.80589	4	1064	ZNF391	0.248924 (0.0428744)	0.0101987	1	-0.0189388	1	0	1	0	1	0.0295821	1	0	1	0.923131	NA	NA	0.861347	1.05087	0.921337	-0.495411	0.975877	0.639398	0.946497	1.40779
6.42125e-09	7:12225245:rs10950398:G_A	7	12225245	ENSG00000173456.5	11	119334527	A/G	G	-5.80525	6	1265	RNF26	-0.228665 (0.0393893)	0.0102581	1	0	1	-0.417919	1	0	1	0.0961553	1	0.319631	1	-0.630061	1	-0.157114	0.83114	-1.15232	0.637205	-1.36458	0.984539	-0.284122	0.996748	0.0241673
6.48286e-09	7:12223752:rs11974335:G_T	7	12223752	ENSG00000116977.18	1	236518000	G/T	T	5.80394	4	1064	LGALS8	0.2488432 (0.0428748)	0.0103836	1	0	1	0	1	-0.408148	1	0.136358	1	0.315093	1	0.119182	1	1.25313	0.920019	0.759813	0.834734	0.808106	0.969599	-0.543352	0.891488	-0.802065
6.50611e-09	7:12225245:rs10950398:G_A	7	12225245	ENSG00000115839.17	2	135052265	A/G	G	-5.80303	6	1265	RAB3GAP1	-0.2285796 (0.0393897)	0.0104428	1	0.0972671	1	0	1	0.238913	1	-0.177298	1	0	1	-0.972978	1	-0.62397	0.860628	-1.42118	0.520265	-1.70717	0.789091	-2.44753	0.956842	1.41488
6.52944e-09	7:12244161:rs1990622:A_G	7	12244161	ENSG00000164142.16	4	151409176	A/G	A	-5.80246	20	3035	FAM160A1	-0.148212 (0.025543)	0.0104359	0.878516	-0.518235	1	0	1	0	1	0.10261	1	0	0.999111	-0.272019	1	1.4527	0.888511	0.88687	0.708785	1.16475	0.921108	1.1151	0.958076	-0.344664
6.57635e-09	7:12225245:rs10950398:G_A	7	12225245	ENSG00000163235.16	2	70554193	A/G	G	5.80157	6	1265	TGFA	0.2285238 (0.03939)	0.010429	1	0	1	0	1	0	1	0	1	0.138899	1	0.187341	NA	NA	0.989815	0.253868	0.736565	1.09651	0.857283	-1.52226	0.923298	0.630061
6.59206e-09	7:12225245:rs10950398:G_A	7	12225245	ENSG00000100106.22	22	37697048	A/G	G	5.80113	6	1265	TRIOBP	0.2285069 (0.0393901)	0.0105541	1	-1.83925	1	0.981262	1	0	1	0	1	0	1	0.145024	1	0.453776	0.824034	-1.3583	0.896589	0.642246	1	-0.0422932	0.89712	0.776555
6.62359e-09	19:42072800:rs7251466:G_C	19	42072800	ENSG00000197935.6	6	29005260	G/C	C	5.80033	21	3111	ZNF311	0.2424534 (0.0417999)	0.0106131	1	0	1	-0.680095	1	0	0.00742353	1.23986	1	0	1	-0.0422932	NA	NA	0.991689	0.0543774	0.589764	1.49693	0.980012	-0.368895	0.92542	0.61788
6.63149e-09	7:12223752:rs11974335:G_T	7	12223752	ENSG00000184194.5	23	53049091	G/T	T	5.80001	4	1064	GPR173	0.2486795 (0.0428757)	0.0105851	1	1.11198	1	-0.425366	1	0	1	-0.00737183	1	0	1	0.256334	0.995078	0.232469	0.981395	0.286172	0.850282	0.747752	0.948521	0.983875	0.971081	-1.68363
6.63149e-09	7:12223752:rs11974335:G_T	7	12223752	ENSG00000047644.18	23	10015562	G/T	T	-5.79996	4	1064	WWC3	-0.2486777 (0.0428758)	0.0105851	1	-0.315435	1	0.447666	1	0	1	0	1	-0.7695	0.957528	-1.45135	1	-0.101302	0.853908	1.81717	0.375769	-1.96503	1	0.196684	0.908229	-1.06918
6.63149e-09	7:12226362:rs6966915:C_T	7	12226362	ENSG00000180901.11	17	75032575	C/T	C	-5.79992	21	3110	KCTD2	-0.1464789 (0.0252553)	0.0105851	1	-0.376169	1	0.191447	1	0	1	0	1	-0.168735	0.94193	-1.70075	1	-0.157114	0.823699	-1.19584	0.185745	-2.52305	0.715889	-1.92057	0.946642	-0.41132
6.63149e-09	7:12223752:rs11974335:G_T	7	12223752	ENSG00000170271.11	5	154859252	G/T	T	-5.79987	4	1064	FAXDC2	-0.248674 (0.0428758)	0.0105851	1	-0.504563	1	0	1	0	1	0	1	0.36353	1	-0.0953418	1	0.567342	0.826859	-1.20391	0.913432	-0.483434	0.920503	-1.18548	0.867187	-0.95956
6.63941e-09	7:12225245:rs10950398:G_A	7	12225245	ENSG00000128253.15	22	32205001	A/G	G	-5.79979	6	1265	RFPL2	-0.2284555 (0.0393903)	0.0105782	1	-0.0860356	1	0	1	0	1	-0.102202	1	0	1	-0.856185	NA	NA	0.984172	-0.229672	0.845482	-0.764322	0.972942	-0.465913	0.910959	-1.07175
6.64733e-09	7:12223752:rs11974335:G_T	7	12223752	ENSG00000129422.14	8	17800917	G/T	T	-5.79944	4	1064	MTUS1	-0.248656 (0.0428759)	0.0105712	1	-0.191138	1	0	1	0.0830267	1	0	1	-0.150516	1	-0.759813	1	0.759813	0.861501	1.07528	0.983298	-0.154947	0.975671	0.417607	0.9133	-0.717618
6.69506e-09	7:12225245:rs10950398:G_A	7	12225245	ENSG00000206503.13	6	29941260	A/G	G	5.79842	6	1265	HLA-A	0.2284027 (0.0393905)	0.0107612	1	-0.214192	1	-0.21131	1	0.720043	1	0	1	0	1	-1.80375	1	0.496266	0.984096	-0.163159	0.950313	-0.350721	0.960094	-0.929888	0.949085	-1.50326
6.70305e-09	7:12223752:rs11974335:G_T	7	12223752	ENSG00000176658.17	17	32877177	G/T	T	-5.79817	4	1064	MYO1D	-0.2486031 (0.0428762)	0.0107541	1	0	1	0	1	0	1	0	1	-0.162511	1	-0.639398	1	-0.0774636	0.81987	1.38295	0.353234	-2.02988	0.968243	0.495411	0.923372	-1.48878
6.71105e-09	7:12225245:rs10950398:G_A	7	12225245	ENSG00000113327.16	5	162000057	A/G	G	-5.79799	6	1265	GABRG2	-0.2283865 (0.0393906)	0.0107471	1	0	1	0	1	0	1	-0.171875	1	0	0.999917	0.326496	1	-1.2644	0.925433	0.642246	0.577222	-1.5286	0.796306	-1.77793	0.945629	-0.393134
6.71905e-09	7:12225245:rs10950398:G_A	7	12225245	ENSG00000146670.10	11	65084047	A/G	G	-5.79768	6	1265	CDCA5	-0.2283744 (0.0393907)	0.01074	1	0	1	0	1	0	1	-0.0825732	1	0	1	1.08413	NA	NA	0.874876	1.40858	0.955202	-0.314387	0.998276	0	0.973551	-0.157114
6.72707e-09	7:12223752:rs11974335:G_T	7	12223752	ENSG00000157191.20	1	16440721	G/T	T	-5.79744	4	1064	NECAP2	-0.2485728 (0.0428763)	0.010733	1	0.292901	1	-0.548684	1	0.224245	1	0	1	0.295629	1	1.81717	1	-1.11195	0.965733	0.381735	0.948912	-0.369783	0.978235	0.363807	0.940565	-0.447518
6.73509e-09	7:12244161:rs1990622:A_G	7	12244161	ENSG00000214376.6	11	93850618	A/G	A	-5.7973	20	3035	VSTM5	-0.1480815 (0.0255432)	0.010726	1	-0.253367	1	0	1	0	0.00627396	0.346619	0.0539331	-0.912747	1	-1.85554	NA	NA	0.983358	-0.169204	0.844526	0.788792	1	0.187341	0.959868	-0.30228
6.78344e-09	7:12223752:rs11974335:G_T	7	12223752	ENSG00000267909.3	14	69574871	G/T	T	5.79625	4	1064	CCDC177	0.2485234 (0.0428766)	0.0107843	1	0	1	0	1	0	1	0.144625	1	0	NA	NA	NA	NA	NA	NA	0.503348	1.72799	NA	NA	NA	NA
6.79963e-09	11:47389337:rs10838702:G_T	11	47389337	ENSG00000175906.5	17	43398993	G/T	T	-5.79569	21	3110	ARL4D	-0.1505705 (0.0259797)	0.0108284	1	0	1	0	1	0	0.452258	-0.123017	1	0	1	-0.0785468	1	2.06486	0.983358	0.169204	0.925993	-0.441642	0.973925	-0.417383	0.920634	0.611791
6.79963e-09	7:12216152:rs1020004:T_C	7	12216152	ENSG00000120306.11	5	140175156	T/C	C	-5.79564	21	3103	CYSTM1	-0.1569268 (0.0270767)	0.0108284	0.929598	-0.621186	1	0.466804	1	-0.419333	1	0	1	0	0.997775	-0.471982	1	1.09032	0.832938	1.15854	0.589764	1.49693	0.970109	0.496266	0.96999	0.13898
6.79963e-09	7:12225245:rs10950398:G_A	7	12225245	ENSG00000055163.20	5	157266079	A/G	G	-5.79562	6	1265	CYFIP2	-0.2282954 (0.039391)	0.0108284	1	0.360116	1	0	1	0.0565154	1	-0.195588	1	0	1	0.205481	1	-0.157114	0.861738	1.07175	0.219223	-2.42703	0.920842	-1.18962	0.872364	-0.899154
6.81585e-09	7:12223752:rs11974335:G_T	7	12223752	ENSG00000141668.10	18	72638521	G/T	T	5.79541	4	1064	CBLN2	0.2484885 (0.0428768)	0.0108866	1	0	1	0	1	0	1	0.144219	1	0	1	0.184757	NA	NA	0.895053	-0.87464	0.921792	0.537357	0.849637	1.47005	0.9005	1.16094
6.82398e-09	7:12223752:rs11974335:G_T	7	12223752	ENSG00000112062.10	6	36027677	G/T	T	5.79537	4	1064	MAPK14	0.248487 (0.0428768)	0.0108795	1	-0.0382662	1	-0.0859773	1	0	1	0.12859	1	0	1	0.0297926	1	0.971714	0.982017	-0.202647	0.756554	1.0143	0.949233	-0.947411	0.883205	-1.88766
6.84026e-09	20:18056416:rs78354880:G_A	20	18056416	ENSG00000100029.18	22	30607082	G/A	A	5.79487	5	435	PES1	0.7251006 (0.125128)	0.0108653	1	0	1	0.00322484	1	-0.551002	1	0.630993	1	0	NA	NA	NA	NA	NA	NA	NA	NA	NA	NA	NA	NA
6.84026e-09	7:12225245:rs10950398:G_A	7	12225245	ENSG00000130037.5	12	5043879	A/G	G	-5.7946	6	1265	KCNA5	-0.2282563 (0.0393912)	0.0108653	1	0	1	-1.34126	1	0.623032	1	0.439333	1	0	NA	NA	NA	NA	NA	NA	0.37674	-1.9663	0.97494	-0.807157	0.909636	-1.08413
6.84842e-09	7:12223752:rs11974335:G_T	7	12223752	ENSG00000170743.17	11	7238778	G/T	T	-5.79444	4	1064	SYT9	-0.2484483 (0.042877)	0.0108512	1	-0.456858	1	0	1	0	1	0	1	0.332781	1	0.886754	NA	NA	0.957311	0.441535	0.989128	-0.107261	0.964718	-0.814148	0.906852	-1.08139
6.84842e-09	12:14398091:rs7966054:T_C	12	14398091	ENSG00000125207.7	12	130337887	C/T	T	-5.79442	21	3102	PIWIL1	-0.1478359 (0.0255135)	0.0108512	1	-0.521143	1	0	1	0	0.538433	0.638004	0.630623	-1.9844	0.993869	0.405257	NA	NA	0.860286	1.38971	0.732511	-1.1213	0.977024	-0.296227	0.92972	0.642246
6.88114e-09	7:12223752:rs11974335:G_T	7	12223752	ENSG00000004864.13	7	96322147	G/T	T	-5.79375	4	1064	SLC25A13	-0.2484194 (0.0428772)	0.010974	1	0	1	0	1	0	1	0	1	-0.0892824	1	-0.232469	1	-0.262301	0.918798	0.832282	0.913432	-0.483434	0.965854	0.513383	0.893137	-0.832282
6.89756e-09	7:12225245:rs10950398:G_A	7	12225245	ENSG00000058668.14	1	203626561	A/G	G	-5.79321	6	1265	ATP2B4	-0.2282031 (0.0393915)	0.0110318	1	0.378976	1	0	1	-0.139811	1	-0.154447	1	0	0.999238	-0.284122	0.998852	-0.0120836	0.892066	1.66232	0.868814	-0.721546	0.796306	-1.77793	0.919675	0.611791
6.9305e-09	7:12225245:rs10950398:G_A	7	12225245	ENSG00000159164.10	1	149917844	A/G	G	-5.79248	6	1265	SV2A	-0.228175 (0.0393916)	0.0110246	1	0	1	0	1	0	1	-0.0632949	1	0	1	0.569193	1	0.856185	0.85526	-1.49061	0.875777	-0.697127	0.843062	-1.57305	0.891415	-0.856185
6.9636e-09	7:12225245:rs10950398:G_A	7	12225245	ENSG00000183960.9	3	19148510	A/G	G	5.79192	6	1265	KCNH8	0.2281536 (0.0393917)	0.0111327	1	0	1	0	1	0	1	0	1	-0.0643855	1	-0.126892	1	-0.157114	0.860597	-0.991467	0.556765	1.57305	0.996077	-0.151069	0.948955	1.92057
6.9636e-09	7:12229791:rs3173615:C_G	7	12229791	ENSG00000156471.13	8	96261902	C/G	C	-5.79177	21	3107	PTDSS1	-0.1463244 (0.0252642)	0.0111327	0.543137	-0.407391	1	0	1	0.0778902	1	0.064426	1	0	1	-1.03466	1	0.496266	0.823699	-1.19584	0.732511	-1.1213	0.911743	-1.0532	0.906995	1.0532
6.9636e-09	7:12225245:rs10950398:G_A	7	12225245	ENSG00000115828.17	2	37342827	A/G	G	-5.79166	6	1265	QPCT	-0.2281436 (0.0393917)	0.0111327	1	0	1	0	1	0.212158	1	-0.194719	1	0	1	-0.229672	1	-0.284122	0.861565	-1.00997	0.363034	-1.9925	0.869412	-2.50239	0.880598	-0.979139
6.99686e-09	7:12223752:rs11974335:G_T	7	12223752	ENSG00000146670.10	11	65084047	G/T	T	5.79112	4	1064	CDCA5	0.2483103 (0.0428778)	0.0111255	1	0	1	0	1	0	1	0.082076	1	0	1	-1.12419	NA	NA	0.856121	-1.38916	0.956124	0.327965	0.997569	0.0178755	0.966577	0.184757
7.01354e-09	7:12229967:rs13237518:C_A	7	12229967	ENSG00000198673.10	12	62279150	A/C	C	-5.79058	21	3108	TAFA2	-0.1461843 (0.0252452)	0.0111183	0.0409283	-0.503164	1	0	1	0	1	0.0694422	1	0	NA	NA	NA	NA	NA	NA	NA	NA	NA	NA	NA	NA
7.0219e-09	7:12225245:rs10950398:G_A	7	12225245	ENSG00000146950.13	23	9786429	A/G	G	-5.79035	6	1265	SHROOM2	-0.2280931 (0.039392)	0.0111111	1	0.126262	1	0.172124	1	0	1	-0.21953	1	0	1	0.58136	1	-1.25192	0.855625	-1.05938	0.971844	0.217576	0.943377	-1.00997	0.971462	-0.175249
7.04703e-09	7:12223752:rs11974335:G_T	7	12223752	ENSG00000171617.14	5	74641424	G/T	T	5.78986	4	1064	ENC1	0.248258 (0.042878)	0.0111039	1	0	1	0	1	0	1	0.146223	1	0	0.973886	1.36435	1	-1.50752	0.919024	-0.657434	0.102653	2.94148	0.6312	2.22008	0.885981	1.00213
7.05542e-09	7:12210752:rs3807866:G_A	7	12210752	ENSG00000135824.12	1	182684576	G/A	A	5.7896	21	3110	RGS8	0.1468386 (0.0253625)	0.0110968	1	-0.145762	1	0	1	0	0.692786	0.214113	1	0	NA	NA	NA	NA	NA	NA	0.838835	-0.84392	1	-0.0543774	0.969018	0.247818
7.09755e-09	18:54879826:rs28687557:G_A	18	54879826	ENSG00000170011.14	3	39808914	A/G	G	-5.78857	21	3101	MYRIP	-0.1700432 (0.0293757)	0.0112758	1	0.214941	1	0	1	0	0.21099	-0.261313	1	0.242352	1	0.58136	1	-0.88687	0.958689	0.435577	0.998088	0	0.978524	-0.788792	0.9283	0.508413
7.09755e-09	7:12223752:rs11974335:G_T	7	12223752	ENSG00000119139.20	9	69121264	G/T	T	-5.78854	4	1064	TJP2	-0.2482028 (0.0428783)	0.0112758	1	-1.58693	1	0	1	0.933448	1	0	1	-0.104102	1	-0.292142	1	0.711595	0.880714	1.64571	0.995109	-0.0595863	0.92491	1.2285	0.966771	0.280204
7.106e-09	7:12225245:rs10950398:G_A	7	12225245	ENSG00000134504.14	18	26657401	A/G	G	-5.78828	6	1265	KCTD1	-0.2280139 (0.0393923)	0.0112685	1	0.0539684	1	0	1	0	1	-0.0466013	1	0	1	-0.654434	0.999038	-0.229672	0.663171	-2.22432	0.915955	0.544871	0.970083	0.83166	0.925967	0.544871
7.11447e-09	7:12223752:rs11974335:G_T	7	12223752	ENSG00000099365.11	16	31010638	G/T	T	5.7884	4	1064	STX1B	0.2481971 (0.0428784)	0.011254	1	0	1	0	1	0	1	0.148843	1	0	0.96515	1.23465	NA	NA	0.822537	1.16708	0.729434	1.12419	0.999637	0.0774636	0.941795	2.14098
7.11447e-09	7:12223752:rs11974335:G_T	7	12223752	ENSG00000108679.13	17	78979947	G/T	T	-5.78802	4	1064	LGALS3BP	-0.2481812 (0.0428785)	0.011254	1	-0.189976	1	-0.0815742	1	-0.316352	1	0	1	0.616568	0.951908	1.54508	1	-0.381735	0.991111	0.0834229	0.677735	1.21005	0.929617	1.25313	0.91287	1.34576
7.14842e-09	7:12225245:rs10950398:G_A	7	12225245	ENSG00000104140.7	15	40874234	A/G	G	-5.78729	6	1265	RHOV	-0.2279759 (0.0393925)	0.0113038	1	0	1	0	1	0	1	-0.148361	1	0	NA	NA	NA	NA	0.827004	-1.38342	0.736739	-1.09651	0.911743	-1.0532	NA	NA
7.14842e-09	7:12225245:rs10950398:G_A	7	12225245	ENSG00000179388.9	8	22693480	A/G	G	-5.78722	6	1265	EGR3	-0.2279731 (0.0393925)	0.0113038	1	0	1	0	1	0.349712	1	-0.203275	1	0	1	-2.71806	NA	NA	0.968408	-0.338608	0.168354	-2.62004	0.981089	-0.338608	0.879953	0.985302
7.17399e-09	7:12225245:rs10950398:G_A	7	12225245	ENSG00000136448.12	17	45051662	A/G	G	-5.78671	6	1265	NMT1	-0.2279536 (0.0393926)	0.0113607	1	0	1	-0.145627	1	0.310634	1	-0.126411	1	0	1	0.764322	1	0.758208	0.945174	0.58136	0.646554	-1.34575	0.968417	0.569193	0.960331	0.30228
7.19965e-09	7:12225245:rs10950398:G_A	7	12225245	ENSG00000198753.12	23	153764196	A/G	G	5.78627	6	1265	PLXNB3	0.2279366 (0.0393927)	0.0114176	1	0	1	0	1	0	1	0	1	-0.0356634	0.999238	-0.284122	NA	NA	0.98186	-0.157114	0.90749	0.587444	0.930393	-1.21451	0.908	1.04702
7.20822e-09	7:12225245:rs10950398:G_A	7	12225245	ENSG00000177301.15	1	110631474	A/G	G	-5.78594	6	1265	KCNA2	-0.2279239 (0.0393927)	0.0114103	1	0	1	0	1	0	1	-0.115544	1	0	1	2.39977	NA	NA	0.960523	-0.332552	0.898757	-0.611791	0.985927	-0.764322	0.983233	0.0664619
7.2168e-09	7:12223752:rs11974335:G_T	7	12223752	ENSG00000117598.13	1	99005032	G/T	T	5.78595	4	1064	PLPPR5	0.2480953 (0.0428789)	0.0114029	1	0	1	0	1	0	1	0.0436546	1	0	NA	NA	NA	NA	NA	NA	NA	NA	NA	NA	NA	NA
7.2254e-09	7:12223752:rs11974335:G_T	7	12223752	ENSG00000148842.18	10	102918336	G/T	T	5.78577	4	1064	CNNM2	0.2480877 (0.042879)	0.0113956	1	0	1	0.0171192	1	0.151974	1	0.252381	1	-0.756621	1	0.137063	1	-1.25313	0.9826	0.208611	0.580512	-1.50752	0.923512	-1.17935	0.926587	-0.663447
7.24261e-09	7:12225245:rs10950398:G_A	7	12225245	ENSG00000104870.13	19	49512375	A/G	G	5.7854	6	1265	FCGRT	0.2279032 (0.0393928)	0.0113884	1	-0.218521	1	0	1	0.322364	1	0	1	0	1	-1.15854	1	0.611791	0.960523	-0.332552	0.100465	2.9826	0.978673	0.308333	0.95152	0.368895
7.25123e-09	7:12223752:rs11974335:G_T	7	12223752	ENSG00000167191.12	16	19886167	G/T	T	-5.78484	4	1064	GPRC5B	-0.248049 (0.0428792)	0.011445	1	-1.01702	1	0	1	0	1	0	1	0.658425	1	0.735695	1	0.160908	0.654651	2.20686	0.950957	-0.339911	0.983636	-0.339911	0.923716	0.615365
7.26851e-09	7:12223752:rs11974335:G_T	7	12223752	ENSG00000021300.14	11	73646178	G/T	T	-5.78452	4	1064	PLEKHB1	-0.2480358 (0.0428792)	0.0114377	1	-0.305914	1	0	1	0	1	0	1	0.0782917	1	0.489422	NA	NA	0.966347	0.333938	0.228972	2.39357	0.900406	1.15481	0.906994	1.12419
7.29449e-09	7:12229042:rs5011432:A_C	7	12229042	ENSG00000135363.12	11	33892076	A/C	C	-5.78395	21	3099	LMO2	-0.1471234 (0.0254365)	0.0114304	1	0.357207	1	-0.256368	1	-0.0666823	1	0	1	0	0.969732	1.24568	1	1.13991	0.983808	0.211528	0.906288	0.563111	0.978253	-0.332552	0.903912	-1.20829
7.30318e-09	7:12223752:rs11974335:G_T	7	12223752	ENSG00000008283.16	17	63446354	G/T	T	5.78389	4	1064	CYB561	0.2480097 (0.0428794)	0.0114231	1	-0.121746	1	0	1	0	1	0.0558972	1	0	1	0.507392	1	1.72799	0.672973	2.25322	0.923377	0.531362	0.984321	-0.345884	0.9688	0.274236
7.34674e-09	7:12228211:rs13229988:A_G	7	12228211	ENSG00000156471.13	8	96261902	A/G	A	-5.78262	19	2911	PTDSS1	-0.1508286 (0.0260831)	0.0114796	1	-0.508924	1	0.000984216	1	0.0102941	1	0.134322	1	0	1	-1.03466	1	0.496266	0.823699	-1.19584	0.732511	-1.1213	0.911743	-1.0532	0.906995	1.0532
7.36423e-09	7:12225245:rs10950398:G_A	7	12225245	ENSG00000147459.18	8	25184689	A/G	G	5.78245	6	1265	DOCK5	0.2277902 (0.0393933)	0.011465	1	0	1	0	1	0	1	0	1	0.157183	1	0.788792	1	1.15854	0.967886	0.356778	0.810236	0.899154	0.986026	0.265969	0.927734	0.502339
7.36423e-09	7:12225245:rs10950398:G_A	7	12225245	ENSG00000138378.19	2	191151596	A/G	G	-5.78233	6	1265	STAT4	-0.2277853 (0.0393934)	0.011465	1	0	1	0	1	0	1	-0.148502	1	0	1	0.856185	1	1.40858	0.878504	1.64315	0.828636	0.856185	0.996993	-0.0241673	0.92711	0.62397
7.39055e-09	7:12223752:rs11974335:G_T	7	12223752	ENSG00000189369.9	23	51743442	G/T	T	5.78197	4	1064	GSPT2	0.2479297 (0.0428798)	0.0114577	1	-0.050828	1	0	1	0.119191	1	-0.0247831	1	0	1	1.08139	NA	NA	0.965733	0.381735	0.138491	2.82765	0.999437	0.232469	0.925587	1.47005
7.48784e-09	8:10607889:rs11782670:T_A	8	10607889	ENSG00000177311.11	3	141324213	T/A	A	-5.77959	17	2042	ZBTB38	-0.288187 (0.0498629)	0.0114504	1	0	1	0	1	-0.539397	1	0.0444697	1	0.33002	NA	NA	NA	NA	NA	NA	NA	NA	NA	NA	NA	NA
7.50567e-09	7:12223961:rs10950394:C_T	7	12223961	ENSG00000213578.6	15	74826627	C/T	C	-5.77914	21	3106	CPLX3	-0.1459924 (0.0252619)	0.0115067	0.242272	-1.28867	1	0	1	0	0.00716543	0.592323	1	-0.824682	0.995821	-0.453776	NA	NA	0.984172	-0.229672	0.569466	-1.54763	0.987613	0.259918	0.970203	-0.259918
7.51459e-09	18:34032461:rs1941355:C_A	18	34032461	ENSG00000158553.4	6	27312170	A/C	A	5.77901	21	3108	POM121L2	0.1491987 (0.0258173)	0.0114994	1	0	1	0.155358	1	-0.361033	1	0.355222	1	0	1	1.73286	1	-0.666627	NA	NA	0.9414	0.399195	0.905508	1.13991	0.971412	-0.163159
7.52353e-09	7:12223752:rs11974335:G_T	7	12223752	ENSG00000164050.13	3	48430086	G/T	T	-5.77862	4	1064	PLXNB1	-0.2477904 (0.0428806)	0.0114921	1	0.20774	1	-0.139223	1	0	1	0	1	-0.0609507	0.989298	-0.399668	1	-1.38916	0.831498	1.17321	0.969055	0.238435	0.977449	-0.375759	0.97437	-1.64571
7.53248e-09	7:12225245:rs10950398:G_A	7	12225245	ENSG00000121964.14	2	144332568	A/G	G	-5.77857	6	1265	GTDC1	-0.2276413 (0.039394)	0.0114848	1	0	1	0	1	0	1	-0.306326	1	0.636684	1	-0.151069	1	0.314387	0.982673	0.132936	0.620089	1.38971	0.993961	-0.132936	0.968658	0.217576
7.64065e-09	7:12243703:rs7791726:G_C	7	12243703	ENSG00000171385.9	1	111989155	G/C	G	-5.77605	20	3034	KCND3	-0.147569 (0.0255484)	0.0117311	0.202949	-0.742063	1	0	1	0.156795	1	0.0995419	1	0	1	0.0422932	1	2.05167	0.833824	-1.93362	0.753813	1.02849	0.996842	0.132936	0.980238	1.61762
7.66793e-09	7:12242825:rs7805419:T_C	7	12242825	ENSG00000116106.12	2	221572358	T/C	T	-5.77557	21	3098	EPHA4	-0.1460979 (0.0252959)	0.0117871	0.274168	-0.323995	1	0	1	0	1	0.0399675	1	0	1	1.10271	1	0.478052	0.918954	0.70323	0.972598	-0.211528	0.972444	0.465913	0.924028	-1.90103
7.71361e-09	7:12225245:rs10950398:G_A	7	12225245	ENSG00000183783.7	4	44448809	A/G	G	-5.77458	6	1265	KCTD8	-0.227488 (0.0393947)	0.0117722	1	0	1	0	1	0	1	-0.0417815	1	0	1	-0.83166	1	0.114805	0.901786	-1.9925	0.753813	1.02849	0.990019	-0.745983	0.867961	0.954502
7.71361e-09	2:27518205:rs780096:C_G	2	27518205	ENSG00000173137.12	8	144373101	C/G	C	-5.77443	21	3111	ADCK5	-0.1463192 (0.0253392)	0.0117722	1	0.153206	1	-0.144703	1	0	1	-0.0677915	1	0	1	1.89452	NA	NA	0.85526	1.49061	0.845482	0.764322	0.97054	-0.405257	0.945629	0.393134
7.78724e-09	7:12225245:rs10950398:G_A	7	12225245	ENSG00000006377.11	7	97005553	A/G	G	-5.773	6	1265	DLX6	-0.2274273 (0.039395)	0.0121365	1	-0.00763055	1	0	1	0	1	-0.14223	1	0	1	-0.157114	NA	NA	NA	NA	0.66785	1.24568	0.670714	-2.41339	0.949538	1.40858
7.78724e-09	12:14358745:rs7974852:A_C	12	14358745	ENSG00000125207.7	12	130337887	C/A	A	-5.77287	21	3109	PIWIL1	-0.1457171 (0.0252417)	0.0121365	1	-0.185775	1	0	1	0	1	0.109139	1	-1.04016	1	0.108761	NA	NA	0.822194	1.19584	0.847726	-0.776555	0.989893	-0.70323	0.887891	1.02231
7.8709e-09	7:12243703:rs7791726:G_C	7	12243703	ENSG00000164142.16	4	151409176	G/C	G	-5.77118	20	3034	FAM160A1	-0.1474457 (0.0255486)	0.012192	0.929598	-0.50561	1	0	1	0	1	0.0978799	1	0	0.999111	-0.272019	1	1.4527	0.888511	0.88687	0.708785	1.16475	0.921108	1.1151	0.958076	-0.344664
7.88025e-09	7:12225245:rs10950398:G_A	7	12225245	ENSG00000068354.16	23	48539714	A/G	G	-5.77099	6	1265	TBC1D25	-0.2273501 (0.0393954)	0.0122475	1	0	1	-0.037775	1	0	1	-0.0379523	1	0	1	-0.0120836	1	-0.332552	0.959947	-0.399195	0.761129	-1.00997	0.964429	0.91759	0.968678	1.64315
7.89898e-09	7:12223752:rs11974335:G_T	7	12223752	ENSG00000051128.19	19	18941261	G/T	T	-5.77059	4	1064	HOMER3	-0.2474567 (0.0428824)	0.012232	1	1.61537	1	-0.679326	1	0	1	0	1	-0.515003	1	0.929199	NA	NA	0.828326	1.37055	0.982084	0.160908	0.821364	-1.6016	0.898871	-1.17935
7.89898e-09	7:12242825:rs7805419:T_C	7	12242825	ENSG00000171385.9	1	111989155	T/C	T	-5.77048	21	3098	KCND3	-0.1459705 (0.0252961)	0.012232	0.103664	-0.692064	1	0	1	0.232514	1	0.04128	1	0	1	0.265969	1	1.94015	0.833554	-1.33948	0.61356	1.42118	0.965282	0.508413	0.896548	1.1834
7.92715e-09	7:12223752:rs11974335:G_T	7	12223752	ENSG00000128881.17	15	42920809	G/T	T	5.77019	4	1064	TTBK2	0.24744 (0.0428825)	0.0122243	1	0	1	0	1	-0.316019	1	0.15641	1	0.141176	1	0.125142	1	-1.06307	0.892311	0.87464	0.834734	0.808106	1	0.178795	0.869202	0.892814
7.95543e-09	7:12223752:rs11974335:G_T	7	12223752	ENSG00000140575.13	15	90388242	G/T	T	-5.76937	4	1064	IQGAP1	-0.247406 (0.0428827)	0.0122796	1	0	1	-0.602322	1	0.341188	1	0	1	0.373766	1	-0.0059585	1	-0.579343	0.985541	0.119182	0.617351	-1.39537	0.939213	1.23465	0.958815	-0.304081
8.02178e-09	7:12225245:rs10950398:G_A	7	12225245	ENSG00000112218.9	6	96837477	A/G	G	-5.76794	6	1265	GPR63	-0.2272331 (0.0393959)	0.0123977	1	0.19155	1	0	1	-0.430029	1	0.0762992	1	0	0.954545	-1.66232	NA	NA	0.953699	0.41132	0.868814	-0.721546	0.926496	1.07794	0.961795	1.66232
8.06951e-09	19:37763958:rs112510641:G_A	19	37763958	ENSG00000111291.8	12	12952147	G/A	A	-5.76698	21	3108	GPRC5D	-0.1530147 (0.0265329)	0.0124528	1	0	1	-0.828279	1	0.693152	1	0	1	-0.266045	1	-0.923739	NA	NA	0.858351	-1.43378	0.999256	0.0302092	0.915288	-1.05938	0.945961	-0.417383
8.09827e-09	7:12224173:rs11509137:T_C	7	12224173	ENSG00000166828.3	16	23182745	T/C	T	-5.76638	21	3104	SCNN1G	-0.145728 (0.025272)	0.0125	1	0	1	0	1	0	0.00610969	-0.530834	1	0	1	-0.157114	NA	NA	NA	NA	0.742748	1.07175	0.968858	0.526638	0.944048	0.41132
8.09827e-09	7:12225245:rs10950398:G_A	7	12225245	ENSG00000061918.13	4	155758992	A/G	G	-5.76625	6	1265	GUCY1B1	-0.227168 (0.0393962)	0.0125	1	0	1	0	1	0	1	-0.03763	1	0	NA	NA	NA	NA	NA	NA	NA	NA	NA	NA	NA	NA
8.11751e-09	7:12225245:rs10950398:G_A	7	12225245	ENSG00000182255.7	11	30017030	A/G	G	-5.76586	6	1265	KCNA4	-0.2271534 (0.0393962)	0.0124922	1	0	1	0	1	0	1	-0.0758766	1	0	1	0.296227	1	-1.74572	NA	NA	0.66804	-1.25192	0.969487	-0.514487	0.968068	-0.187341
8.13678e-09	7:12244161:rs1990622:A_G	7	12244161	ENSG00000125869.10	20	9514358	A/G	A	-5.76551	20	3035	LAMP5	-0.1472785 (0.0255447)	0.0124843	0.00594272	-1.6297	1	0	1	0	0.279744	0.357433	1	0	1	-0.0604196	NA	NA	0.863106	-1.08413	0.192784	-2.49552	0.980078	-0.611791	0.893111	-1.2644
8.14644e-09	7:12229791:rs3173615:C_G	7	12229791	ENSG00000125869.10	20	9514358	C/G	C	-5.76532	21	3107	LAMP5	-0.1456635 (0.0252654)	0.0124765	0.00594272	-1.51833	1	0	1	0	0.323737	0.317968	1	0	1	-0.0604196	NA	NA	0.863106	-1.08413	0.192784	-2.49552	0.980078	-0.611791	0.893111	-1.2644
8.15611e-09	7:12223752:rs11974335:G_T	7	12223752	ENSG00000144218.19	2	100192428	G/T	T	5.76537	4	1064	AFF3	0.2472395 (0.0428836)	0.0124687	1	0	1	-0.16259	1	-0.00317624	1	0.178747	1	0	1	0.723643	0.998509	-0.214575	0.866981	0.996042	0.968715	-0.238435	0.99591	-0.0893823	0.907134	-1.12419
8.16578e-09	2:26179725:rs930263:G_C	2	26179725	ENSG00000130037.5	12	5043879	C/G	G	5.7651	21	3110	KCNA5	0.1727634 (0.0299671)	0.0124609	1	-0.498258	1	0.794037	1	0	1	-0.247632	1	0	NA	NA	NA	NA	NA	NA	0.979158	0.169204	0.823333	1.68153	0.91957	0.587444
8.22409e-09	7:12223752:rs11974335:G_T	7	12223752	ENSG00000104518.11	8	143553207	G/T	T	-5.7636	4	1064	GSDMD	-0.2471662 (0.042884)	0.0125156	1	0.944029	1	-0.142417	1	-0.715113	1	0	1	0	0.9783	-1.38916	1	0.735695	0.869077	1.03868	0.924102	-0.435552	0.919721	1.37055	0.893333	-1.31483
8.24361e-09	7:12223752:rs11974335:G_T	7	12223752	ENSG00000167642.13	19	38244035	G/T	T	5.76355	4	1064	SPINT2	0.2471641 (0.042884)	0.0125	1	0	1	0	1	0	1	0.0942837	1	0	1	1.08139	1	0.160908	0.928291	-0.603354	0.98657	0.143024	0.986831	0.753782	0.926254	0.633388
8.24361e-09	7:12225245:rs10950398:G_A	7	12225245	ENSG00000145362.19	4	112818032	A/G	G	-5.76328	6	1265	ANK2	-0.2270543 (0.0393967)	0.0125	1	0.332857	1	0	1	0.150548	1	-0.2173	1	0	1	-0.132936	1	1.24568	0.989614	0.0664619	0.654171	1.30191	0.93948	1.23321	0.872546	0.899154
8.25339e-09	7:12223752:rs11974335:G_T	7	12223752	ENSG00000172731.14	10	70382650	G/T	T	5.7633	4	1064	LRRC20	0.2471534 (0.042884)	0.0124844	1	0.279017	1	0	1	0	1	-0.0201049	1	0	0.998645	-0.477446	1	0.333938	0.854869	1.06307	0.756554	1.0143	1	-0.16687	0.928889	0.519375
8.25339e-09	7:12225245:rs10950398:G_A	7	12225245	ENSG00000124194.16	20	44247099	A/G	G	-5.76305	6	1265	GDAP1L1	-0.2270454 (0.0393967)	0.0124844	1	-0.112724	1	0	1	0	1	-0.0316754	1	0	1	0.314387	1	-0.157114	0.960768	-0.453776	0.154	-2.7251	0.819565	-1.66232	0.965185	-1.70075
8.26318e-09	7:12223752:rs11974335:G_T	7	12223752	ENSG00000158856.18	8	22048995	G/T	T	5.76303	4	1064	DMTN	0.2471421 (0.0428841)	0.0124766	1	-0.0110822	1	0	1	0	1	0.125375	1	0	0.99526	0.411627	1	1.37055	0.872556	1.79163	0.226606	2.38684	0.919535	1.17935	0.909223	0.747752
8.27298e-09	7:12225245:rs10950398:G_A	7	12225245	ENSG00000169744.13	4	16898678	A/G	G	-5.76263	6	1265	LDB2	-0.2270293 (0.0393968)	0.0124688	1	0	1	0	1	0	1	-0.0750656	1	0	0.997493	-0.484122	1	1.33322	0.940887	0.587444	0.874115	0.697127	0.905046	-1.13991	0.897727	-1.02849
8.28279e-09	7:12225245:rs10950398:G_A	7	12225245	ENSG00000154493.19	10	126798708	A/G	G	5.76261	6	1265	C10orf90	0.2270286 (0.0393968)	0.0124611	1	0	1	0	1	0	1	0	1	0.0569807	0.997789	0.368895	0.999038	-0.229672	0.867684	-1.10271	0.662545	1.27065	0.99593	0.0906322	0.9052	1.30191
8.29262e-09	7:12225245:rs10950398:G_A	7	12225245	ENSG00000104728.16	8	1823926	A/G	G	5.7625	6	1265	ARHGEF10	0.2270242 (0.0393968)	0.0124456	1	0.61688	1	0.967911	1	0	1	0	1	-2.33093	1	0.636153	1	0.441642	0.920508	-0.758208	0.936009	0.41132	0.977643	0.62397	0.933798	0.478052
8.29262e-09	7:12225245:rs10950398:G_A	7	12225245	ENSG00000105976.15	7	116672196	A/G	G	-5.76221	6	1265	MET	-0.227013 (0.0393969)	0.0124456	1	0	1	0	1	0	1	-0.220227	1	0	0.998636	0.332552	1	0.942192	0.83114	-1.15232	0.843945	-0.788792	0.993961	-0.132936	0.923384	-0.55703
8.34191e-09	7:12223752:rs11974335:G_T	7	12223752	ENSG00000152818.18	6	144285701	G/T	T	-5.7612	4	1064	UTRN	-0.2470662 (0.0428845)	0.0124378	1	0	1	-0.423733	1	0.344332	1	0	1	0.071215	1	-0.357832	1	-0.621372	0.832571	-1.3272	0.923429	0.441535	0.972285	0.59735	0.924459	-0.669462
8.3518e-09	7:12223752:rs11974335:G_T	7	12223752	ENSG00000126878.13	9	131096476	G/T	T	-5.76106	4	1064	AIF1L	-0.2470604 (0.0428845)	0.0124301	1	0	1	0	1	0	1	0	1	-0.32058	1	0.107261	1	0.525368	0.950377	-0.573342	0.868731	-0.711595	0.978235	0.363807	0.968388	-0.244401
8.3617e-09	7:12223752:rs11974335:G_T	7	12223752	ENSG00000100150.19	22	31753867	G/T	T	5.76105	4	1064	DEPDC5	0.24706 (0.0428845)	0.0124146	1	0	1	0.1086	1	-0.241952	1	0.0995955	1	0	1	-0.765845	1	-0.898874	0.849702	1.51378	0.599475	-1.47005	0.926592	-1.34576	0.923372	-1.48878
8.3617e-09	7:12226362:rs6966915:C_T	7	12226362	ENSG00000116106.12	2	221572358	C/T	C	-5.76094	21	3110	EPHA4	-0.1455048 (0.0252571)	0.0124146	0.247297	-0.315346	1	0	1	0	1	0.0348407	1	0	1	1.00997	1	0.0604196	0.968373	0.344664	0.950313	-0.350721	0.987613	0.259918	0.988864	-1.59213
8.37162e-09	7:12229791:rs3173615:C_G	7	12229791	ENSG00000180901.11	17	75032575	C/G	C	-5.76074	21	3107	KCTD2	-0.1455489 (0.0252657)	0.012469	1	-0.379401	1	0.198403	1	0	1	0	1	-0.176839	0.94193	-1.70075	1	-0.157114	0.823699	-1.19584	0.185745	-2.52305	0.715889	-1.92057	0.946642	-0.41132
8.38155e-09	7:75631137:rs1179626:T_A	7	75631137	ENSG00000254685.6	1	74198212	T/A	T	5.7607	20	2978	FPGT	0.1491682 (0.0258941)	0.0125774	1	-0.310227	1	0	1	0.24168	1	0	1	0.223911	NA	NA	NA	NA	NA	NA	NA	NA	NA	NA	NA	NA
8.38155e-09	7:12223752:rs11974335:G_T	7	12223752	ENSG00000153048.11	16	8869012	G/T	T	-5.76055	4	1064	CARHSP1	-0.2470394 (0.0428847)	0.0125774	1	0.537739	1	-0.18753	1	0	1	0	1	-0.451772	0.999042	0.333938	1	1.96503	0.849702	1.51378	0.0995556	2.97739	0.977671	0.62738	0.938415	0.453502
8.43135e-09	7:12223752:rs11974335:G_T	7	12223752	ENSG00000151276.23	3	66038550	G/T	T	5.7597	4	1064	MAGI1	0.2470039 (0.0428848)	0.0127554	1	-0.0927355	1	0	1	-0.125324	1	0.204795	1	-0.186002	1	-0.339911	1	-0.537357	0.852803	1.6394	0.457626	-1.82995	0.970754	0.537357	0.896052	-1.18548
8.44135e-09	2:201258707:rs3769821:C_T	2	201258707	ENSG00000175265.17	15	34437466	C/T	T	5.75956	21	3110	GOLGA8A	0.1503173 (0.0260988)	0.0127475	1	-0.50012	1	0.174844	1	0	1	0.146026	1	0	1	-1.02849	1	-1.04084	0.998836	-0.0241673	0.657919	1.2644	1	-0.181295	0.913972	-1.21451
8.46137e-09	7:12225245:rs10950398:G_A	7	12225245	ENSG00000021300.14	11	73646178	A/G	G	5.75917	6	1265	PLEKHB1	0.2268964 (0.0393974)	0.0128554	1	1.01127	1	0	1	0	1	0	1	-0.845405	1	-0.478052	NA	NA	0.96307	-0.326496	0.226542	-2.39977	0.912117	-1.17096	0.912431	-1.07794
8.46137e-09	7:12210776:rs3807865:G_A	7	12210776	ENSG00000095739.11	10	28677521	G/A	A	-5.75889	21	3108	BAMBI	-0.1457495 (0.0253086)	0.0128554	0.237653	-0.838767	1	0	1	-0.538828	1	0	0.0345008	1.2993	1	0.837789	1	-1.09651	NA	NA	0.989589	0.0966751	0.998023	0.229672	0.918325	1.38971
8.49149e-09	7:12225245:rs10950398:G_A	7	12225245	ENSG00000174231.17	17	1684725	A/G	G	-5.75831	6	1265	PRPF8	-0.2268636 (0.0393976)	0.0129092	1	0	1	0.247621	1	-0.32741	1	-0.0753502	1	0	1	0.0785468	1	0.344664	0.958689	-0.435577	0.741465	-1.07794	0.936213	-1.23321	0.968479	0.247818
8.51164e-09	7:12223752:rs11974335:G_T	7	12223752	ENSG00000069424.15	1	5990927	G/T	T	5.75819	4	1064	KCNAB2	0.246941 (0.0428852)	0.0128933	1	0.190534	1	0	1	0	1	0.0300081	1	0	1	-0.119182	NA	NA	0.91933	0.699552	0.0941935	3.11537	0.85607	1.44512	0.928955	0.543352
8.51164e-09	7:12223752:rs11974335:G_T	7	12223752	ENSG00000178537.10	3	48898904	G/T	T	-5.75794	4	1064	SLC25A20	-0.2469308 (0.0428852)	0.0128933	1	-0.102849	1	-0.0552061	1	-0.146863	1	0	1	0.162358	1	1.02039	1	-0.669462	0.996364	2.57018	0.956475	-0.304081	0.968891	0.591346	0.961292	0.321994
8.52172e-09	7:12225245:rs10950398:G_A	7	12225245	ENSG00000057704.13	12	94650557	A/G	G	5.75796	6	1265	TMCC3	0.22685 (0.0393976)	0.0128853	1	0	1	0	1	0	1	0	1	0.100798	1	-0.880731	1	-0.526638	0.964436	0.393134	0.920699	0.465913	0.999515	0.0785468	0.923298	0.630061
8.53182e-09	7:12225245:rs10950398:G_A	7	12225245	ENSG00000171914.16	15	62390526	A/G	G	-5.75757	6	1265	TLN2	-0.226835 (0.0393977)	0.0128774	1	0	1	0	1	0.110303	1	-0.0798073	1	0	1	-1.0532	1	0.241769	0.91841	-0.745983	0.915955	0.544871	0.916163	1.1213	0.945971	0.393134
8.55206e-09	7:12223752:rs11974335:G_T	7	12223752	ENSG00000123119.12	8	90791775	G/T	T	5.75733	4	1064	NECAB1	0.2469052 (0.0428854)	0.0128615	1	0	1	0	1	-0.0679509	1	0.0835664	1	0	0.99931	-0.483434	1	-1.67098	0.905714	2.54279	0.469242	1.79163	0.972733	0.850427	0.917804	-1.11807
8.55206e-09	18:54807931:rs7243785:A_G	18	54807931	ENSG00000137501.17	11	85811159	A/G	G	-5.75708	21	3108	SYTL2	-0.178246 (0.0309612)	0.0128615	1	-0.446121	1	0	1	0	1	0.143987	1	-0.40024	1	-0.478052	1	0.374953	0.922121	0.788792	0.954523	0.326496	0.977568	-0.326496	0.974519	-0.0906322
8.56219e-09	7:12223752:rs11974335:G_T	7	12223752	ENSG00000112531.17	6	163414000	G/T	T	-5.75683	4	1064	QKI	-0.2468844 (0.0428855)	0.0128536	1	-1.28606	1	0	1	0.171782	1	0	1	0.665543	0.971028	1.7153	1	-0.783949	0.918798	0.832282	0.90107	-0.579343	0.974349	-0.591346	0.967762	-0.19072
8.57234e-09	7:12225245:rs10950398:G_A	7	12225245	ENSG00000085982.13	2	233566782	A/G	G	5.757	6	1265	USP40	0.226813 (0.0393978)	0.0129072	1	0.00255756	1	0.15186	1	0.20066	1	0	1	-0.631185	0.970155	1.61762	1	0.157114	0.956827	-0.441642	0.497534	1.73286	0.992335	0.241769	0.963016	1.94015
8.61304e-09	7:12229791:rs3173615:C_G	7	12229791	ENSG00000166828.3	16	23182745	C/G	C	-5.756	21	3107	SCNN1G	-0.1454303 (0.0252659)	0.0128993	1	0	1	0	1	0	0.00627396	-0.52117	1	0	1	-0.157114	NA	NA	NA	NA	0.742748	1.07175	0.968858	0.526638	0.944048	0.41132
8.62324e-09	7:12244161:rs1990622:A_G	7	12244161	ENSG00000156471.13	8	96261902	A/G	A	-5.75563	20	3035	PTDSS1	-0.1470288 (0.0255452)	0.0129527	1	-0.41388	1	0	1	0.057695	1	0.083482	1	0	1	-1.03466	1	0.496266	0.823699	-1.19584	0.732511	-1.1213	0.911743	-1.0532	0.906995	1.0532
8.63346e-09	7:12225245:rs10950398:G_A	7	12225245	ENSG00000135454.14	12	57633239	A/G	G	-5.75552	6	1265	B4GALNT1	-0.2267564 (0.0393981)	0.0129448	1	-0.0803604	1	0	1	0	1	-0.0209693	1	0	0.999111	-0.272019	NA	NA	0.830525	-1.21451	0.0458333	-3.556	0.622407	-2.19091	0.867961	0.954502
8.64369e-09	7:12225245:rs10950398:G_A	7	12225245	ENSG00000254999.4	3	10115675	A/G	G	-5.75522	6	1265	BRK1	-0.2267446 (0.0393981)	0.0129368	1	-0.476539	1	0.33163	1	0	1	-0.0853089	1	-0.042288	1	-1.80375	1	0.752095	0.866905	-0.960659	0.176512	-2.57142	0.849848	-1.45901	0.957324	-1.57305
8.69501e-09	7:12225245:rs10950398:G_A	7	12225245	ENSG00000143418.19	1	150975004	A/G	G	5.75454	6	1265	CERS2	0.2267187 (0.0393982)	0.012921	1	0	1	0	1	0.485059	1	0	1	-0.60758	0.960282	-1.4527	1	-0.417383	0.920237	-0.807157	0.972374	-0.217576	0.977024	-0.296227	0.891109	-0.807157
8.69501e-09	7:12223752:rs11974335:G_T	7	12223752	ENSG00000054356.14	2	219309648	G/T	T	5.75454	4	1064	PTPRN	0.2467891 (0.042886)	0.012921	1	0	1	0	1	0	1	0.171956	1	0	0.945668	1.43267	1	-1.38916	0.855508	0.989958	0.353905	2.02338	0.804133	1.62679	0.897379	1.30865
8.73627e-09	7:12229791:rs3173615:C_G	7	12229791	ENSG00000140015.20	14	63101866	C/G	C	-5.75357	21	3107	KCNH5	-0.1453696 (0.025266)	0.0129743	0.237653	-0.571128	1	0	1	0	0.61974	0.134107	1	-0.14877	1	-0.0906322	NA	NA	0.868019	-0.966817	0.994963	-0.0664619	0.969334	0.587444	0.891319	0.788792
8.80895e-09	7:12223752:rs11974335:G_T	7	12223752	ENSG00000198901.14	15	90995629	G/T	T	5.75235	4	1064	PRC1	0.2466982 (0.0428865)	0.013211	1	0	1	0	1	0.183812	1	-0.0883651	1	0	1	-0.172832	NA	NA	0.981395	0.286172	0.966006	0.274236	0.987552	0.268268	0.973978	-0.107261
8.81938e-09	7:12223752:rs11974335:G_T	7	12223752	ENSG00000164690.8	7	155812463	G/T	T	5.75214	4	1064	SHH	0.2466894 (0.0428865)	0.0132029	1	0	1	0	1	0	1	0.0688289	1	0	1	0.160908	NA	NA	NA	NA	0.74609	-1.03868	0.810992	-1.72799	0.925271	-0.621372
8.85074e-09	7:12225245:rs10950398:G_A	7	12225245	ENSG00000174529.7	1	205084460	A/G	G	-5.75128	6	1265	TMEM81	-0.2265936 (0.0393988)	0.0132479	1	0	1	0.0141379	1	0.339256	1	-0.278434	1	0	1	0.569193	1	1.40858	0.888058	-1.74572	0.931525	-0.423447	0.922913	-1.07175	0.933011	-1.44008
8.85074e-09	7:12226362:rs6966915:C_T	7	12226362	ENSG00000125869.10	20	9514358	C/T	C	-5.75127	21	3110	LAMP5	-0.145263 (0.0252576)	0.0132479	0.00659645	-1.43757	1	0	1	0	0.452258	0.291665	1	0	1	-0.0604196	NA	NA	0.863106	-1.08413	0.192784	-2.49552	0.980078	-0.611791	0.893111	-1.2644
8.87171e-09	7:12223752:rs11974335:G_T	7	12223752	ENSG00000104419.14	8	133302022	G/T	T	-5.75089	4	1064	NDRG1	-0.2466373 (0.0428868)	0.0133008	1	0	1	0	1	0	1	0	1	-0.268208	1	1.78525	1	0.417607	0.877103	1.57646	0.548016	1.62049	0.992056	-0.244401	0.948468	0.387712
8.92434e-09	7:12243703:rs7791726:G_C	7	12243703	ENSG00000120903.13	8	27479883	G/C	G	-5.74998	20	3034	CHRNA2	-0.1469101 (0.0255497)	0.0132927	0.00400114	-1.7675	1	0	1	0	0.114208	0.36831	1	0	1	-2.19091	NA	NA	0.98186	-0.157114	0.930882	-0.417383	0.979387	-0.356778	0.967652	-0.284122
8.93491e-09	7:12223752:rs11974335:G_T	7	12223752	ENSG00000082701.15	3	120094417	G/T	T	5.74991	4	1064	GSK3B	0.2465965 (0.042887)	0.0132846	1	0	1	0	1	0.07055	1	-0.00503919	1	-0.0573141	1	0.244401	1	-1.03868	0.920523	0.820191	1	-0.0178755	0.98973	0.657434	0.879954	-0.971714
8.95607e-09	20:37141189:rs1744769:T_C	20	37141189	ENSG00000166961.15	11	60756867	C/T	T	5.74956	17	2044	MS4A15	0.2414162 (0.0419887)	0.0132684	1	0	1	0.851375	1	-0.0641963	1	-0.140471	1	-0.257372	NA	NA	NA	NA	NA	NA	NA	NA	NA	NA	NA	NA
8.95607e-09	12:14358872:rs7978070:T_C	12	14358872	ENSG00000125207.7	12	130337887	C/T	T	-5.74937	20	3026	PIWIL1	-0.1470869 (0.0255831)	0.0132684	1	-0.36867	1	0	1	0	1	0.0841145	1	-0.835734	1	0.196684	NA	NA	0.832423	1.17321	0.846177	-0.777914	0.988552	-0.669462	0.887946	1.02039
8.96667e-09	7:12223752:rs11974335:G_T	7	12223752	ENSG00000152953.13	4	5051480	G/T	T	-5.74916	4	1064	STK32B	-0.2465656 (0.0428872)	0.0132603	1	0.741329	1	-0.964236	1	0.448062	1	0	1	0.0359647	0.998116	0.286172	NA	NA	0.986238	0.113221	0.920828	-0.489422	0.978608	-0.633388	0.870787	-0.87464
8.99854e-09	7:12223752:rs11974335:G_T	7	12223752	ENSG00000151726.14	4	184826606	G/T	T	-5.74849	4	1064	ACSL1	-0.2465374 (0.0428874)	0.0132523	1	0	1	0	1	-0.380935	1	0	1	0.126435	0.997867	-0.327965	0.995078	0.232469	0.861501	1.07528	0.656043	-1.30247	0.978384	-0.62738	0.920342	-0.579343
9.01985e-09	7:12225245:rs10950398:G_A	7	12225245	ENSG00000170027.7	7	76358991	A/G	G	-5.74803	6	1265	YWHAG	-0.2264689 (0.0393994)	0.0132442	1	0	1	0	1	0	1	-0.0422342	1	0	1	-2.71806	1	-1.20829	0.950862	0.569193	0.154	-2.7251	0.626508	-2.13103	0.906827	-1.09651
9.03052e-09	7:12243703:rs7791726:G_C	7	12243703	ENSG00000214376.6	11	93850618	G/C	G	-5.748	20	3034	VSTM5	-0.1468598 (0.0255497)	0.0132969	1	-0.25553	1	0	1	0	0.00627396	0.345648	0.0539331	-0.908296	1	-1.85554	NA	NA	0.983358	-0.169204	0.844526	0.788792	1	0.187341	0.959868	-0.30228
9.09482e-09	7:12223752:rs11974335:G_T	7	12223752	ENSG00000067225.18	15	72231822	G/T	T	5.74699	4	1064	PKM	0.2464751 (0.0428877)	0.0132727	1	0	1	0	1	-0.309393	1	0.179074	1	0	1	2.48826	1	-0.850427	0.88	1.7153	0.064375	3.39174	0.683333	2.42053	0.916544	1.37055
9.09482e-09	7:12225245:rs10950398:G_A	7	12225245	ENSG00000066322.15	1	43368074	A/G	G	5.74695	6	1265	ELOVL1	0.2264273 (0.0393996)	0.0132727	1	0	1	0	1	0	1	0	1	-0.254938	1	-0.899154	1	0.205481	0.967188	0.362836	0.988068	-0.108761	0.949478	-0.972978	0.987511	0.0543774
9.09482e-09	7:12225245:rs10950398:G_A	7	12225245	ENSG00000214753.4	11	62727457	A/G	G	-5.74676	6	1265	HNRNPUL2	-0.22642 (0.0393996)	0.0132727	1	0	1	0	1	0.104095	1	-0.180777	1	0.248966	NA	NA	NA	NA	NA	NA	NA	NA	NA	NA	NA	NA
9.14874e-09	7:12225245:rs10950398:G_A	7	12225245	ENSG00000170962.13	11	104164379	A/G	G	-5.74562	6	1265	PDGFD	-0.2263761 (0.0393998)	0.0133858	1	-0.667144	1	0.176189	1	0	1	-0.0463789	1	0	1	-0.697127	1	2.07806	0.890476	1.73286	0.785725	-0.942192	1	0.151069	0.930472	0.520562
9.22475e-09	7:12223752:rs11974335:G_T	7	12223752	ENSG00000090020.11	1	27166981	G/T	T	5.74448	4	1064	SLC9A1	0.2463706 (0.0428883)	0.0134988	1	0	1	0.186345	1	0	1	-0.0557057	1	0	1	0.178795	1	0.160908	0.951943	0.483434	0.942401	-0.39369	0.97933	-0.87464	0.927441	-0.651421
9.24658e-09	7:12225245:rs10950398:G_A	7	12225245	ENSG00000135069.14	9	78297125	A/G	G	5.74414	6	1265	PSAT1	0.2263194 (0.0394)	0.0134743	1	1.3923	1	0	1	-0.0458855	1	0	1	-0.936829	0.997522	-0.368895	NA	NA	0.846827	-1.27065	0.903983	0.611791	0.977712	0.642246	0.927734	0.502339
9.24658e-09	7:12215885:rs6460902:G_A	7	12215885	ENSG00000135824.12	1	182684576	A/G	G	-5.7439	21	3106	RGS8	-0.145032 (0.0252497)	0.0134743	1	0.0736641	1	0	1	0	0.915965	-0.177756	1	0	NA	NA	NA	NA	NA	NA	0.838835	0.84392	1	0.0543774	0.969018	-0.247818
9.24658e-09	7:12225245:rs10950398:G_A	7	12225245	ENSG00000054793.14	20	51768390	A/G	G	-5.74389	6	1265	ATP9A	-0.2263096 (0.0394001)	0.0134743	1	0	1	0	1	0.0936617	1	-0.173983	1	0.260327	1	0.241769	1	-1.08413	0.865484	-1.77793	0.83886	-0.807157	0.960855	-0.83166	0.871797	0.942192
9.27942e-09	3:101539291:rs9829214:T_C	3	101539291	ENSG00000113209.9	5	141135206	T/C	T	5.74356	21	3104	PCDHB5	0.1504348 (0.0261919)	0.0134662	1	0.337636	1	0	1	0.350124	0.21099	-0.224169	1	0	0.987584	1.21451	NA	NA	NA	NA	0.671825	-1.22697	0.711395	-1.94015	0.90757	1.30191
9.32338e-09	7:12223752:rs11974335:G_T	7	12223752	ENSG00000101337.16	20	32109714	G/T	T	5.74278	4	1064	TM9SF4	0.2463 (0.0428886)	0.0135706	1	0.204622	1	-0.282184	1	0.114345	1	0.115439	1	0	1	-0.298111	1	-0.363807	0.866032	1.42644	0.658264	-1.31483	0.915261	1.33957	0.965476	-2.10164
9.32338e-09	7:12229791:rs3173615:C_G	7	12229791	ENSG00000140743.8	16	22433665	C/G	C	-5.74258	21	3107	CDR2	-0.1450949 (0.0252665)	0.0135706	0.00594272	-0.838811	1	0.179677	1	0	1	0.121357	1	0	1	-0.752095	1	0.278071	0.953548	0.405257	0.950228	0.368895	0.987613	0.259918	0.970441	0.241769
9.3344e-09	2:60494905:rs6706648:C_T	2	60494905	ENSG00000196565.15	11	5254781	C/T	T	-5.74222	20	3035	HBG2	-0.157114 (0.0273612)	0.0135624	1	0	1	0	1	0	1	0.108274	1	0	0.96743	1.3583	1	-0.825533	0.983358	0.169204	0.66804	1.25192	0.976193	-0.899154	0.914053	0.71544
9.36754e-09	7:12225245:rs10950398:G_A	7	12225245	ENSG00000171316.12	8	60678740	A/G	G	5.74188	6	1265	CHD7	0.2262326 (0.0394004)	0.0135461	1	-0.0408465	1	0.434112	1	0	1	0	1	-0.668899	0.99722	0.338608	1	-1.38342	0.998836	-0.0241673	0.546574	1.624	0.9177	-1.37714	0.975972	0.108761
9.36754e-09	7:12242825:rs7805419:T_C	7	12242825	ENSG00000140015.20	14	63101866	T/C	T	-5.74178	21	3098	KCNH5	-0.1452523 (0.0252974)	0.0135461	0.274168	-0.552397	1	0	1	0	0.623426	0.135066	1	-0.161289	1	0.223624	NA	NA	0.854074	-1.07175	0.975204	0.193387	0.969162	0.490194	0.879953	0.985302
9.37861e-09	7:12223752:rs11974335:G_T	7	12223752	ENSG00000078140.14	4	39698109	G/T	T	5.74179	4	1064	UBE2K	0.2462589 (0.0428889)	0.0135379	1	-0.106418	1	0	1	-0.102884	1	0.14642	1	-0.029911	1	-0.0953418	1	-0.759813	0.978937	0.202647	0.928343	0.42957	0.979645	-0.357832	0.905039	-1.03868
9.3897e-09	7:12223752:rs11974335:G_T	7	12223752	ENSG00000080546.13	6	109094819	G/T	T	5.74151	4	1064	SESN1	0.2462472 (0.0428889)	0.0135298	1	-0.052416	1	-0.00709118	1	-0.523409	1	0.460049	1	-0.161408	1	0.796025	1	-0.693532	0.998716	-0.0178755	0.342115	2.07549	0.930193	1.25929	0.988712	0.0595863
9.43417e-09	7:12229042:rs5011432:A_C	7	12229042	ENSG00000166908.18	12	57591174	A/C	C	5.74062	21	3099	PIP4K2C	0.146033 (0.0254385)	0.0136336	1	0.272415	1	0	1	-0.137176	1	0	1	0.1279	1	-0.745983	1	-0.684924	0.918864	0.83166	0.0971053	3.03362	0.921592	1.30191	0.925038	0.62397
9.43417e-09	7:12244161:rs1990622:A_G	7	12244161	ENSG00000171385.9	1	111989155	A/G	A	-5.74054	20	3035	KCND3	-0.1466475 (0.0255459)	0.0136336	0.193783	-0.748501	1	0	1	0.153278	1	0.10477	1	0	1	0.0422932	1	2.05167	0.833824	-1.93362	0.753813	1.02849	0.996842	0.132936	0.980238	1.61762
9.45648e-09	7:12223752:rs11974335:G_T	7	12223752	ENSG00000157087.20	3	10708007	G/T	T	5.74038	4	1064	ATP2B2	0.2462002 (0.0428892)	0.0136773	1	0	1	0	1	0	1	0.0891765	1	0	1	-0.525368	1	0.286172	0.922346	0.808106	0.74291	-1.05087	0.927059	-1.27162	0.927328	0.507392
9.45648e-09	7:12225245:rs10950398:G_A	7	12225245	ENSG00000118596.12	12	59596029	A/G	G	-5.74008	6	1265	SLC16A7	-0.2261636 (0.0394008)	0.0136773	1	0	1	0	1	0.0994934	1	-0.0402674	1	-0.258576	1	0.911444	1	0.856185	0.982847	0.157114	0.636047	1.36458	0.977837	-0.856185	0.95152	0.368895
9.47884e-09	7:12210752:rs3807866:G_A	7	12210752	ENSG00000182836.10	5	41510628	G/A	A	5.7398	21	3110	PLCXD3	0.1455888 (0.0253648)	0.013729	1	0	1	0	1	0	1	-0.0395813	1	0.416903	1	-0.0483352	1	-1.38342	0.928232	0.611791	0.940969	0.393134	0.977568	-0.326496	0.944383	0.417383
9.52372e-09	3:101523907:rs13088318:A_G	3	101523907	ENSG00000276547.1	5	141397987	A/G	G	5.73914	21	3109	PCDHGB5	0.1567111 (0.0273057)	0.0137807	0.808305	1.04412	1	0	1	0.421557	0.0116957	-0.450067	1	0	NA	NA	NA	NA	NA	NA	NA	NA	NA	NA	NA	NA
9.54624e-09	7:12223752:rs11974335:G_T	7	12223752	ENSG00000170786.12	8	56320776	G/T	T	5.7387	4	1064	SDR16C5	0.2461301 (0.0428896)	0.0138756	1	0	1	0	1	0	1	0.12127	1	0	1	0.160908	NA	NA	NA	NA	0.658084	1.28395	0.97737	-0.292142	0.866954	0.965636
9.54624e-09	7:12225245:rs10950398:G_A	7	12225245	ENSG00000155511.18	5	153490268	A/G	G	-5.73857	6	1265	GRIA1	-0.2261053 (0.039401)	0.0138756	1	0	1	0	1	0	1	-0.0397043	1	0	1	0.496266	NA	NA	0.867882	-1.40858	0.966075	0.284122	0.97017	0.459844	0.944048	0.41132
9.54624e-09	7:12225245:rs10950398:G_A	7	12225245	ENSG00000214575.9	15	82648861	A/G	G	-5.7385	6	1265	CPEB1	-0.2261027 (0.039401)	0.0138756	1	0	1	0	1	0.0542911	1	0.115963	1	-0.434392	0.971587	-1.37086	NA	NA	0.988729	-0.23572	0.357018	2.01219	0.926592	1.34575	0.89217	0.83166
9.56881e-09	7:56146521:rs1068937:T_C	7	56146521	ENSG00000145425.10	4	151099624	C/T	T	5.73835	17	2044	RPS3A	0.1832378 (0.0319321)	0.0139785	1	0	1	0	1	0.0281251	1	-0.00918962	1	0	NA	NA	NA	NA	NA	NA	NA	NA	NA	NA	NA	NA
9.56881e-09	7:12225245:rs10950398:G_A	7	12225245	ENSG00000085978.22	2	233210051	A/G	G	-5.73805	6	1265	ATG16L1	-0.2260856 (0.0394011)	0.0139785	1	0	1	0	1	0.18796	1	0.0577411	1	-0.45724	1	-0.880731	1	0.91759	0.951243	-0.423447	0.986698	-0.132936	0.999083	-0.0845894	0.89217	0.83166
9.59143e-09	7:12226362:rs6966915:C_T	7	12226362	ENSG00000166828.3	16	23182745	C/T	C	-5.73773	21	3110	SCNN1G	-0.1449247 (0.0252582)	0.0139701	1	0	1	0	1	0	0.0104419	-0.489368	1	0	1	-0.157114	NA	NA	NA	NA	0.742748	1.07175	0.968858	0.526638	0.944048	0.41132
9.60276e-09	16:3449158:rs3848358:A_C	16	3449158	ENSG00000280021.1	11	4769938	C/A	C	-5.73752	21	3100	OR51F1	-0.1449746 (0.0252678)	0.0139618	1	0.486788	1	-0.471128	1	0.239995	1	0	1	0	NA	NA	NA	NA	NA	NA	NA	NA	NA	NA	NA	NA
9.63683e-09	7:12210776:rs3807865:G_A	7	12210776	ENSG00000140743.8	16	22433665	G/A	A	5.73718	21	3108	CDR2	0.1452058 (0.0253096)	0.0139452	0.173765	0.525915	1	0	1	0	1	-0.199822	1	0.142707	1	0.752095	1	-0.278071	0.953548	-0.405257	0.950228	-0.368895	0.987613	-0.259918	0.970441	-0.241769
9.63683e-09	7:12223752:rs11974335:G_T	7	12223752	ENSG00000136352.17	14	36521149	G/T	T	5.73703	4	1064	NKX2-1	0.2460609 (0.0428899)	0.0139452	1	0	1	0	1	1.37896	1	-0.36596	1	0	NA	NA	NA	NA	NA	NA	NA	NA	0.989785	0.705573	NA	NA
9.67101e-09	7:12203113:rs62435692:C_T	7	12203113	ENSG00000099284.14	10	70052846	C/T	T	5.73657	20	3032	H2AFY2	0.1632721 (0.0284616)	0.014056	1	0	1	0	1	0	0.300036	0.194095	1	0	1	-0.605703	1	-0.544871	0.860962	-1.396	0.986871	-0.151069	0.927965	-1.09032	0.982006	-0.0725043
9.68243e-09	7:12223752:rs11974335:G_T	7	12223752	ENSG00000108797.12	17	42683918	G/T	T	5.73635	4	1064	CNTNAP1	0.2460326 (0.0428901)	0.0141071	1	0	1	0	1	0	1	0.0631046	1	0	0.995823	0.441535	NA	NA	0.869077	1.03868	0.835232	0.832282	0.620154	2.12129	0.968617	-0.262301
9.69387e-09	20:32760944:rs6058869:C_T	20	32760944	ENSG00000253159.3	5	141430507	C/T	C	5.73601	21	3110	PCDHGA12	0.1454118 (0.0253507)	0.0142093	1	0.382156	1	-0.674189	0.96842	0.872106	1	0.0498611	1	0	NA	NA	NA	NA	NA	NA	NA	NA	NA	NA	NA	NA
9.69387e-09	7:12243703:rs7791726:G_C	7	12243703	ENSG00000125869.10	20	9514358	G/C	G	-5.73595	20	3034	LAMP5	-0.1465555 (0.0255503)	0.0142093	0.00594272	-1.61341	1	0	1	0	0.309754	0.351716	1	0	1	-0.0604196	NA	NA	0.863106	-1.08413	0.192784	-2.49552	0.980078	-0.611791	0.893111	-1.2644
9.71677e-09	7:12223752:rs11974335:G_T	7	12223752	ENSG00000243749.1	1	34985353	G/T	T	-5.73542	4	1064	TMEM35B	-0.245994 (0.0428903)	0.0142008	1	0.0109928	1	-0.266035	1	0.136864	1	0	1	0	NA	NA	NA	NA	NA	NA	NA	NA	NA	NA	NA	NA
9.82051e-09	7:12225245:rs10950398:G_A	7	12225245	ENSG00000159784.17	7	143362752	A/G	G	-5.73376	6	1265	FAM131B	-0.2259206 (0.0394019)	0.0146675	1	0	1	0	1	0	1	0.0262792	1	-0.250982	1	0.205481	1	-0.284122	0.982491	0.284122	0.918804	-0.478052	0.983916	-0.350721	0.909833	0.721546
9.85533e-09	19:22223086:rs281200:A_G	19	22223086	ENSG00000100191.5	22	32255341	G/A	A	5.73335	21	3109	SLC5A4	0.14784 (0.025786)	0.0147094	1	-0.478704	1	0.1852	1	0	1	0.204238	1	0	1	-0.587444	1	0.71544	0.960523	-0.332552	0.360814	2.00562	0.991632	0.114805	0.886618	1.00997
9.85533e-09	7:12223752:rs11974335:G_T	7	12223752	ENSG00000141576.16	17	76240493	G/T	T	5.73322	4	1064	RNF157	0.2459022 (0.0428908)	0.0147094	1	0.294504	1	-0.150506	1	0	1	0.0530196	1	0	0.992201	-0.405647	1	1.72799	0.921673	0.735695	0.898689	-0.609359	0.978384	-0.62738	0.923049	-0.615365
9.87861e-09	7:12225245:rs10950398:G_A	7	12225245	ENSG00000105880.7	7	97024950	A/G	G	-5.73278	6	1265	DLX5	-0.225883 (0.039402)	0.0148192	1	-0.343194	1	0	1	0	1	-0.047812	1	0	0.976094	1.40858	NA	NA	NA	NA	0.999256	-0.0302092	0.97494	-0.807157	0.902045	-1.17096
9.97226e-09	7:12214254:rs2043539:G_A	7	12214254	ENSG00000113296.14	5	79991311	G/A	G	5.73127	20	3036	THBS4	0.1464521 (0.0255532)	0.0148697	1	0.32224	1	0.159419	1	0	1	0	1	-0.508401	1	1.02231	1	1.40858	0.919761	0.739872	0.680986	1.20829	0.926871	-1.09651	0.970256	-0.217576
9.99581e-09	7:12223752:rs11974335:G_T	7	12223752	ENSG00000163590.14	3	160755602	G/T	T	5.73089	4	1064	PPM1L	0.2458056 (0.0428913)	0.0148609	1	-0.348233	1	0	1	0	1	0.160573	1	0	1	2.14755	1	-0.856478	0.912743	-0.675478	0.661804	-1.27162	0.977759	0.333938	0.966636	-0.202647
1.00431e-08	7:12225245:rs10950398:G_A	7	12225245	ENSG00000184845.4	5	175444182	A/G	G	-5.72994	6	1265	DRD1	-0.2257742 (0.0394025)	0.0149112	1	0	1	0	1	0	1	-0.0797622	1	0	1	0.868455	1	-0.157114	0.888058	-1.74572	0.96857	-0.241769	0.971945	0.850052	0.959966	0.338608
1.00549e-08	7:12223752:rs11974335:G_T	7	12223752	ENSG00000125814.17	20	23421519	G/T	T	5.72999	4	1064	NAPB	0.245768 (0.0428915)	0.0148936	1	0	1	0	1	0	1	0.103092	1	0	1	0.16687	1	-0.483434	0.855882	2.48826	0.1025	2.99901	0.624848	2.38012	0.928	1.45135
1.00549e-08	7:12223752:rs11974335:G_T	7	12223752	ENSG00000165476.14	10	63521401	G/T	T	-5.72965	4	1064	REEP3	-0.2457538 (0.0428916)	0.0148936	1	0	1	0	1	-0.0600827	1	0	1	-0.0928243	1	1.90052	1	-1.05087	0.855409	1.06918	0.4701	-1.81078	0.973644	-0.387712	0.920411	-0.603354
1.00786e-08	7:12225245:rs10950398:G_A	7	12225245	ENSG00000188859.6	1	166166969	A/G	G	-5.72924	6	1265	FAM78B	-0.2257472 (0.0394026)	0.0148848	1	0	1	0	1	0	1	-0.076161	1	0	1	-0.648339	1	-0.157114	0.886639	-1.66232	0.180602	2.57142	0.97792	0.874592	0.887891	1.02231
1.01024e-08	7:12244161:rs1990622:A_G	7	12244161	ENSG00000213578.6	15	74826627	A/G	A	-5.72887	20	3035	CPLX3	-0.1463525 (0.0255465)	0.014876	0.153075	-1.32546	1	0	1	0	0.00366761	0.674464	1	-1.0212	0.995821	-0.453776	NA	NA	0.984172	-0.229672	0.569466	-1.54763	0.987613	0.259918	0.970203	-0.259918
1.01382e-08	7:12225245:rs10950398:G_A	7	12225245	ENSG00000074054.18	2	121606180	A/G	G	-5.72838	6	1265	CLASP1	-0.2257142 (0.0394028)	0.0149263	1	0.412782	1	0	1	-0.152031	1	-0.0846157	1	0	1	-0.697127	1	1.70717	0.984228	-0.175249	0.897557	-0.630061	0.911743	-1.0532	0.992791	0.0422932
1.01622e-08	18:54812256:rs8092503:A_G	18	54812256	ENSG00000137501.17	11	85811159	A/G	G	-5.7279	21	3107	SYTL2	-0.1771114 (0.0309208)	0.0151533	1	-0.45542	1	0	1	0	1	0.152002	1	-0.408945	1	-0.478052	1	0.374953	0.922121	0.788792	0.954523	0.326496	0.977568	-0.326496	0.974519	-0.0906322
1.02102e-08	7:12225245:rs10950398:G_A	7	12225245	ENSG00000128245.15	22	31944522	A/G	G	-5.72713	6	1265	YWHAH	-0.2256663 (0.039403)	0.0152033	1	0	1	0	1	0	1	-0.0780378	1	0	0.938649	-1.44008	1	-0.490194	0.918509	-0.764322	0.0971053	-3.03362	0.662658	-2.01219	0.988333	-2.1576
1.02343e-08	7:12223752:rs11974335:G_T	7	12223752	ENSG00000100207.18	22	42343616	G/T	T	5.7268	4	1064	TCF20	0.2456354 (0.0428922)	0.0151943	1	0.0753747	1	-0.305886	1	0.232351	1	0.120166	1	0	0.995161	-0.441535	1	-1.14869	0.860649	1.44512	0.84032	-0.814148	0.987113	-0.268268	0.953907	-1.53882
1.02705e-08	7:12225245:rs10950398:G_A	7	12225245	ENSG00000188153.13	23	108439844	A/G	G	5.72634	6	1265	COL4A5	0.2256356 (0.0394031)	0.0151854	1	0	1	0	1	0	1	0	1	0.0135785	0.997522	-0.368895	1	2.58528	0.862	1.56669	0.656702	1.28314	0.972736	0.471982	0.890389	0.856185
1.02826e-08	7:12223752:rs11974335:G_T	7	12223752	ENSG00000099194.6	10	100347233	G/T	T	-5.72595	4	1064	SCD	-0.2455997 (0.0428924)	0.0151675	1	0	1	0	1	0	1	0	1	-0.25346	1	-0.208611	1	-0.669462	0.909155	0.850427	0.912882	0.549349	0.977671	0.62738	0.931317	0.537357
1.02826e-08	7:12223752:rs11974335:G_T	7	12223752	ENSG00000164111.15	4	121696992	G/T	T	-5.72582	4	1064	ANXA5	-0.2455944 (0.0428925)	0.0151675	1	0.428322	1	-0.786859	1	0.17923	1	0	1	0.553549	0.999409	0.483434	1	-0.603354	0.912808	0.681495	0.662348	1.25313	1	0.172832	0.881379	0.935268
1.0429e-08	7:12210752:rs3807866:G_A	7	12210752	ENSG00000140743.8	16	22433665	G/A	A	5.72379	21	3110	CDR2	0.145187 (0.0253655)	0.0153349	0.0969096	0.734657	1	-0.362528	1	0	1	0.0137905	1	0.109715	1	0.752095	1	-0.278071	0.953548	-0.405257	0.950228	-0.368895	0.987613	-0.259918	0.970441	-0.241769
1.04413e-08	7:12225245:rs10950398:G_A	7	12225245	ENSG00000106484.16	7	130491329	A/G	G	-5.72335	6	1265	MEST	-0.225521 (0.0394037)	0.0153259	1	0	1	0	1	-0.392403	1	0.175055	1	0	1	-2.19759	1	0.91759	0.858182	-1.86852	0.3435	-2.06486	0.977837	-0.856185	0.93181	-0.526638
1.04783e-08	7:12223752:rs11974335:G_T	7	12223752	ENSG00000166394.15	11	7677222	G/T	T	-5.72271	4	1064	CYB5R2	-0.2454649 (0.0428931)	0.015493	1	0	1	0	1	0	1	0	1	-0.452321	NA	NA	NA	NA	0.856121	-1.38916	0.889777	0.669462	0.986206	0.256334	0.874468	-0.929199
1.0503e-08	1:88903978:rs74642138:G_A	1	88903978	ENSG00000130402.12	19	38647649	G/A	A	5.72252	21	3111	ACTN4	0.2180673 (0.0381069)	0.0183578	1	0	1	-0.595988	1	0.519897	1	0	1	0.777763	1	0.985302	1	0.868455	0.970262	-0.338608	0.840051	-0.825533	0.75117	-1.87502	0.94104	-0.441642
1.05277e-08	7:12223752:rs11974335:G_T	7	12223752	ENSG00000183785.15	22	18110331	G/T	T	5.72217	4	1064	TUBA8	0.2454427 (0.0428933)	0.018347	1	0	1	0	1	0	1	0.183403	1	0	1	0.651421	NA	NA	0.956367	-0.459487	0.744488	1.05087	0.989785	0.705573	0.984256	-0.0655453
1.05526e-08	7:12243703:rs7791726:G_C	7	12243703	ENSG00000156471.13	8	96261902	G/C	G	-5.72151	20	3034	PTDSS1	-0.1461905 (0.025551)	0.0183363	1	-0.41001	1	0	1	0.0604766	1	0.0803629	1	0	1	-1.03466	1	0.496266	0.823699	-1.19584	0.732511	-1.1213	0.911743	-1.0532	0.906995	1.0532
1.0565e-08	7:12212914:rs6460895:C_G	7	12212914	ENSG00000113296.14	5	79991311	C/G	C	5.72152	20	3036	THBS4	0.1461994 (0.0255525)	0.0183255	1	0.327034	1	0.161405	1	0	1	0	1	-0.517662	1	1.02231	1	1.40858	0.919761	0.739872	0.680986	1.20829	0.926871	-1.09651	0.970256	-0.217576
1.05899e-08	7:12225245:rs10950398:G_A	7	12225245	ENSG00000136531.16	2	165208262	A/G	G	-5.72099	6	1265	SCN2A	-0.2254305 (0.0394041)	0.0184318	1	0	1	0	1	0	1	-0.0814899	1	0	1	-1.1275	1	0.393134	0.991689	-0.0543774	0.605194	-1.45901	0.970083	0.83166	0.942174	-1.91406
1.06149e-08	7:12225245:rs10950398:G_A	7	12225245	ENSG00000081189.15	5	88904257	A/G	G	-5.72044	6	1265	MEF2C	-0.2254091 (0.0394042)	0.0184211	1	0	1	0	1	0	1	-0.0952656	1	0	0.999917	0.326496	1	-0.41132	0.96307	-0.326496	0.710512	-1.16475	0.937367	-1.02849	0.90757	-1.30191
1.06274e-08	7:12223752:rs11974335:G_T	7	12223752	ENSG00000196878.15	1	209652425	G/T	T	5.72057	4	1064	LAMB3	0.2453759 (0.0428936)	0.0184579	1	0	1	0	1	0	1	0.077598	1	0	1	-0.543352	NA	NA	0.828326	1.37055	0.647753	1.33957	0.997168	-0.148985	0.944404	0.411627
1.06274e-08	7:12225245:rs10950398:G_A	7	12225245	ENSG00000157219.5	7	155070454	A/G	G	-5.72035	6	1265	HTR5A	-0.2254058 (0.0394042)	0.0184579	1	0	1	0	1	0	1	-0.105214	1	0	1	-0.911444	NA	NA	0.98186	-0.157114	0.552444	-1.59213	0.907165	-1.14612	0.971165	0.145024
1.06775e-08	7:12225245:rs10950398:G_A	7	12225245	ENSG00000132932.17	13	25371974	A/G	G	-5.71954	6	1265	ATP8A2	-0.2253747 (0.0394043)	0.0187755	1	0	1	0	1	0	1	-0.12293	1	0	0.993848	0.435577	1	-0.157114	0.965612	-0.368895	0.88228	0.678824	0.972654	0.520562	0.920531	1.38971
1.06775e-08	7:12225245:rs10950398:G_A	7	12225245	ENSG00000170786.12	8	56320776	A/G	G	-5.71951	6	1265	SDR16C5	-0.2253736 (0.0394043)	0.0187755	1	0	1	0	1	0	1	-0.110522	1	0	1	-0.157114	NA	NA	NA	NA	0.663834	-1.2769	0.978508	0.314387	0.86872	-0.960659
1.06775e-08	7:12225245:rs10950398:G_A	7	12225245	ENSG00000185090.14	1	37793802	A/G	G	-5.71943	6	1265	MANEAL	-0.2253704 (0.0394043)	0.0187755	1	-0.249861	1	0	1	0	1	0.0616649	1	0	0.969048	1.63038	NA	NA	0.923443	0.684924	0.83886	-0.807157	0.990019	-0.745983	0.966375	-0.199434
1.07153e-08	7:12223752:rs11974335:G_T	7	12223752	ENSG00000049283.18	17	50532682	G/T	T	5.71901	4	1064	EPN3	0.2453109 (0.042894)	0.0188228	1	0	1	0.18846	1	-0.0871702	1	0.188425	1	0	1	1.16094	NA	NA	0.984759	0.160908	0.818689	0.886754	0.807634	1.68996	0.958815	-0.304081
1.07279e-08	11:2148310:rs3741210:A_G	11	2148310	ENSG00000213085.10	1	159900165	A/G	G	-5.71871	21	3111	CFAP45	-0.1589241 (0.0277902)	0.0188119	1	1.12452	1	-0.494179	1	-1.13438	1	0	1	0	NA	NA	NA	NA	NA	NA	NA	NA	NA	NA	NA	NA
1.07658e-08	7:12225245:rs10950398:G_A	7	12225245	ENSG00000101098.12	20	44810338	A/G	G	-5.71817	6	1265	RIMS4	-0.2253221 (0.0394046)	0.0188591	1	-0.4057	1	0	1	0	1	0.0282301	1	0	0.967905	-1.2644	1	-0.157114	0.888058	-1.74572	0.922919	-0.502339	0.996077	-0.151069	0.909833	0.721546
1.08294e-08	11:95923221:rs10765777:A_C	11	95923221	ENSG00000155287.11	10	99620609	A/C	C	5.71723	21	3111	SLC25A28	0.1469173 (0.0256973)	0.0189063	1	0.147196	1	0.0524703	1	0.0850178	1	-0.0748745	1	0	1	-0.151069	1	0.447709	0.857051	-1.86203	0.920151	-0.490194	0.983303	0.88687	0.910997	-1.1151
1.08421e-08	7:12223752:rs11974335:G_T	7	12223752	ENSG00000144668.12	3	37452115	G/T	T	5.71717	4	1064	ITGA9	0.2452346 (0.0428944)	0.0189535	1	0	1	-0.114562	1	0.350766	1	-0.0596299	1	0	1	0.935268	1	-1.14869	0.91639	0.669462	0.846177	0.777914	0.972733	0.850427	0.946271	1.97797
1.08677e-08	7:12225245:rs10950398:G_A	7	12225245	ENSG00000125820.6	20	21514064	A/G	G	5.71668	6	1265	NKX2-2	0.2252647 (0.0394048)	0.0189785	1	1.564	1	0	1	0	1	0	1	-1.34885	1	-1.15854	NA	NA	NA	NA	0.658959	-1.2644	0.999515	0.0785468	0.906827	-1.09651
1.08677e-08	11:95923200:rs10765776:C_A	11	95923200	ENSG00000155287.11	10	99620609	C/A	A	5.71663	21	3111	SLC25A28	0.146902 (0.0256973)	0.0189785	1	0.147081	1	0.0534964	1	0.0879425	1	-0.077043	1	0	1	-0.151069	1	0.447709	0.857051	-1.86203	0.920151	-0.490194	0.983303	0.88687	0.910997	-1.1151
1.08677e-08	7:12223752:rs11974335:G_T	7	12223752	ENSG00000130032.16	23	151694658	G/T	T	5.71661	4	1064	PRRG3	0.2452111 (0.0428945)	0.0189785	1	0	1	0	1	0	1	0.100376	1	0	1	1.03868	1	0.160908	NA	NA	0.555259	1.57646	1	-0.0417099	0.887273	1.89409
1.08804e-08	7:12225245:rs10950398:G_A	7	12225245	ENSG00000137764.20	15	67542703	A/G	G	-5.71625	6	1265	MAP2K5	-0.2252484 (0.0394049)	0.0189675	1	0.22184	1	-0.294957	1	0	1	0	1	0.310946	1	0.752095	1	1.55398	0.911741	0.678824	0.994455	0.0664619	0.973012	-0.459844	0.970398	-0.241769
1.09061e-08	7:12225245:rs10950398:G_A	7	12225245	ENSG00000124203.6	20	59123381	A/G	G	-5.7158	6	1265	ZNF831	-0.2252311 (0.039405)	0.0190145	1	-0.131926	1	0	1	0	1	-0.0292624	1	0	0.997493	-0.484122	NA	NA	0.921007	0.71544	0.922919	-0.502339	0.946166	1.0038	0.981217	-0.0785468
1.09318e-08	7:12225245:rs10950398:G_A	7	12225245	ENSG00000144668.12	3	37452115	A/G	G	-5.71554	6	1265	ITGA9	-0.2252211 (0.039405)	0.0190504	1	0	1	0.11434	1	-0.389203	1	0.0696234	1	0	1	-0.942192	1	1.17096	0.917124	-0.666627	0.843945	-0.788792	0.960855	-0.83166	0.940847	-1.97939
1.09318e-08	7:12223752:rs11974335:G_T	7	12223752	ENSG00000117394.23	1	42958868	G/T	T	-5.7155	4	1064	SLC2A1	-0.2451651 (0.0428948)	0.0190504	1	0	1	-0.230337	1	0	1	0	1	0	1	1.89409	1	0.0953418	0.846739	1.62049	0.994632	0.0715044	0.999035	-0.0715044	0.922901	0.561343
1.09575e-08	20:33008753:rs17123986:G_A	20	33008753	ENSG00000169710.9	17	82098294	G/A	A	5.71528	5	435	FASN	0.4489525 (0.078553)	0.0190972	1	0	1	-0.390578	1	0	1	0.44842	1	0	NA	NA	NA	NA	NA	NA	NA	NA	NA	NA	NA	NA
1.09704e-08	7:12229042:rs5011432:A_C	7	12229042	ENSG00000152102.18	2	131093460	A/C	C	5.71508	21	3099	FAM168B	0.14539 (0.0254397)	0.019144	0.929598	0.252491	0.846361	-0.46697	1	0.0839796	0.0460091	0.183936	1	0.177042	0.94193	1.70075	1	-0.70323	0.887731	1.67512	0.106304	2.95359	0.960855	0.83166	0.872364	0.899154
1.10092e-08	7:12223752:rs11974335:G_T	7	12223752	ENSG00000140750.17	16	25015666	G/T	T	-5.7143	4	1064	ARHGAP17	-0.2451151 (0.042895)	0.0191797	1	0	1	-0.758128	1	0.775535	1	0	1	0.288727	0.998275	0.274236	0.999469	0.0297926	0.979114	0.148985	0.74291	-1.05087	0.993489	-0.735695	0.974953	-0.119182
1.10092e-08	7:12225245:rs10950398:G_A	7	12225245	ENSG00000132694.18	1	157045370	A/G	G	-5.71421	6	1265	ARHGEF11	-0.2251699 (0.0394053)	0.0191797	1	-0.10104	1	0.137246	1	0	1	-0.10669	1	0	0.975745	-1.57305	1	-0.332552	0.950862	0.569193	0.602584	1.47796	0.991609	0.678824	0.89941	1.18962
1.10221e-08	7:12223752:rs11974335:G_T	7	12223752	ENSG00000176381.6	6	166308448	G/T	T	-5.71416	4	1064	PRR18	-0.2451092 (0.0428951)	0.0191575	1	0	1	0	1	0	1	0	1	-0.309801	0.968244	-1.24081	NA	NA	0.856121	-1.38916	0.74102	-1.0875	0.856387	-1.47005	0.969216	0.226504
1.10221e-08	7:12225245:rs10950398:G_A	7	12225245	ENSG00000134709.11	1	59814786	A/G	G	-5.714	6	1265	HOOK1	-0.2251619 (0.0394053)	0.0191575	1	0	1	0	1	0	1	-0.0460924	1	0	1	-1.76503	1	-0.157114	0.83828	-1.2644	0.535583	-1.66232	0.753579	-1.87502	0.889084	-1.0038
1.11394e-08	7:12225245:rs10950398:G_A	7	12225245	ENSG00000173726.11	1	235128837	A/G	G	-5.71223	6	1265	TOMM20	-0.2250939 (0.0394056)	0.0193195	1	0	1	0	1	0.0518024	1	-0.129351	1	0.202226	1	-0.108761	1	0.181295	0.878448	-1.98595	0.663834	-1.2769	0.970136	-0.587444	0.869133	-0.966817
1.11656e-08	2:201311301:rs6719014:T_C	2	201311301	ENSG00000175265.17	15	34437466	T/C	T	-5.71186	21	3109	GOLGA8A	-0.162002 (0.0283624)	0.0193084	1	0	1	-0.133565	1	0	1	-0.0366355	1	0.0774308	0.967177	1.64315	1	0.435577	0.984172	0.229672	0.890282	-0.666627	0.967442	0.91759	0.944383	0.417383
1.11787e-08	7:12226362:rs6966915:C_T	7	12226362	ENSG00000120903.13	8	27479883	C/T	C	-5.71175	21	3110	CHRNA2	-0.1442754 (0.0252594)	0.0193548	0.00609999	-1.71447	1	0	1	0	0.319434	0.348764	1	0	1	-2.19091	NA	NA	0.98186	-0.157114	0.930882	-0.417383	0.979387	-0.356778	0.967652	-0.284122
1.11919e-08	16:90057865:rs3809643:T_G	16	90057865	ENSG00000103196.12	16	84819985	G/T	G	5.71165	21	3111	CRISPLD2	0.1755644 (0.0307379)	0.0193437	0.626041	1.88952	1	-1.08124	1	0.762652	1	0	1	0	0.997889	0	1	1.10271	0.994333	-0.241769	0.99896	-0.0302092	0.898941	-1.15232	0.908	-1.04702
1.12314e-08	7:12223752:rs11974335:G_T	7	12223752	ENSG00000130066.16	23	23783173	G/T	T	-5.71094	4	1064	SAT1	-0.2449754 (0.0428958)	0.0193901	1	0	1	0	1	-0.317637	1	0	1	0	1	0.0893823	1	-0.519375	0.986008	0.125142	0.996475	0.0595863	0.970646	-0.39369	0.968763	0.250367
1.12446e-08	7:12228211:rs13229988:A_G	7	12228211	ENSG00000113296.14	5	79991311	A/G	A	5.71083	19	2911	THBS4	0.148977 (0.0260867)	0.0194365	1	0.284592	1	0.224591	1	0	1	0	1	-0.613343	1	1.02231	1	1.40858	0.919761	0.739872	0.680986	1.20829	0.926871	-1.09651	0.970256	-0.217576
1.13109e-08	11:95923198:rs10765775:G_A	11	95923198	ENSG00000155287.11	10	99620609	G/A	A	5.70989	21	3111	SLC25A28	0.1467306 (0.0256976)	0.0196552	1	0.146199	1	0.0541189	1	0.0878805	1	-0.0772052	1	0	1	-0.151069	1	0.447709	0.857051	-1.86203	0.920151	-0.490194	0.983303	0.88687	0.910997	-1.1151
1.13242e-08	7:12244161:rs1990622:A_G	7	12244161	ENSG00000135363.12	11	33892076	A/G	A	5.70963	20	3035	LMO2	0.1458662 (0.0255474)	0.0196439	1	-0.536841	1	0.0803846	1	0.418257	1	0	1	0	0.969732	-1.24568	1	-1.13991	0.983808	-0.211528	0.906288	-0.563111	0.978253	0.332552	0.903912	1.20829
1.13642e-08	7:12223752:rs11974335:G_T	7	12223752	ENSG00000142082.15	11	236931	G/T	T	5.70913	4	1064	SIRT3	0.2449001 (0.0428962)	0.01969	1	0.201563	1	0.017627	1	0	1	-0.0283818	1	0	1	1.10584	1	-0.621372	0.920578	-0.717618	0.837516	0.802065	0.982074	0.783949	0.971984	0.16687
1.14177e-08	7:12225245:rs10950398:G_A	7	12225245	ENSG00000174684.7	11	66347629	A/G	G	-5.70814	6	1265	B4GAT1	-0.2249368 (0.0394063)	0.0197361	1	0	1	0	1	0	1	-0.0249156	1	0	NA	NA	NA	NA	NA	NA	NA	NA	NA	NA	NA	NA
1.14446e-08	8:115612760:rs2737214:C_G	8	115612760	ENSG00000083067.22	9	71446835	C/G	G	-5.70776	21	3111	TRPM3	-0.144327 (0.0252861)	0.0197821	1	-0.17696	1	0	1	0	1	0.0129153	1	-0.131648	0.976515	-1.60487	1	-1.08413	0.984217	-0.108761	0.67293	-1.22074	0.611194	2.11114	0.964571	-2.17758
1.15798e-08	7:12225245:rs10950398:G_A	7	12225245	ENSG00000131378.14	3	16514026	A/G	G	-5.70569	6	1265	RFTN1	-0.2248426 (0.0394067)	0.0198281	1	0	1	-0.274749	1	0.313893	1	-0.00902062	1	0	1	-0.81328	1	-0.23572	0.866131	0.966817	0.556765	1.57305	0.993215	0.697127	0.920534	-0.569193
1.15934e-08	7:12225245:rs10950398:G_A	7	12225245	ENSG00000166801.15	11	59142802	A/G	G	5.70576	6	1265	FAM111A	0.2248451 (0.0394067)	0.0198167	1	-0.788489	1	0.203646	1	0.311944	1	0	1	0	1	0.0120836	NA	NA	0.951069	0.502339	0.0233333	4.06275	1	-0.187341	0.900459	0.770438
1.16343e-08	7:12223752:rs11974335:G_T	7	12223752	ENSG00000182901.16	1	241357230	G/T	T	5.70518	4	1064	RGS7	0.2447354 (0.0428971)	0.0198054	1	0	1	0	1	0	1	0.104908	1	0	1	-0.904936	1	-0.131103	0.88	-0.941339	0.358218	-2.0039	0.944201	-1.00213	0.97087	1.66466
1.16754e-08	3:14379380:rs62231815:T_C	3	14379380	ENSG00000152034.10	6	99994247	T/C	C	5.70446	6	1266	MCHR2	0.4007182 (0.0702465)	0.0199657	1	0	1	0	1	0	1	0.565435	1	0	1	-1.1275	NA	NA	0.948063	-0.575276	0.77936	0.954502	1	0.211528	0.948639	-1.55398
1.16891e-08	7:12223752:rs11974335:G_T	7	12223752	ENSG00000165023.7	9	90642862	G/T	T	5.70423	4	1064	DIRAS2	0.2446961 (0.0428973)	0.0200686	1	0	1	0	1	0	1	0.0757851	1	0	1	0.0297926	1	-0.844377	0.955486	0.42957	0.136964	2.81353	0.801545	1.72799	0.976726	1.67098
1.17028e-08	7:12223752:rs11974335:G_T	7	12223752	ENSG00000178996.14	5	54517759	G/T	T	-5.70392	4	1064	SNX18	-0.2446829 (0.0428973)	0.0200571	1	-0.910742	1	0	1	0.318999	1	0	1	0.279162	0.986346	1.72165	1	1.72799	0.82803	1.9521	0.48758	-1.75341	0.975877	0.639398	0.945628	0.405647
1.17441e-08	7:12225245:rs10950398:G_A	7	12225245	ENSG00000144290.17	2	161427453	A/G	G	-5.70335	6	1265	SLC4A10	-0.2247527 (0.0394071)	0.0201599	1	0	1	0	1	0	1	-0.130288	1	0	1	0.356778	1	-0.284122	0.854011	-1.47796	0.988068	-0.108761	0.994497	-0.108761	0.920268	0.569193
1.18271e-08	7:12223752:rs11974335:G_T	7	12223752	ENSG00000132591.12	17	28855233	G/T	T	5.70224	4	1064	ERAL1	0.244613 (0.0428977)	0.0203196	1	0.297337	1	-0.250519	1	0.124333	1	0.0624579	1	0	1	0.16687	1	-1.38916	0.978937	0.202647	0.2025	2.46111	0.977195	0.453502	0.968763	0.250367
1.19948e-08	7:12223752:rs11974335:G_T	7	12223752	ENSG00000078061.13	23	47561100	G/T	T	-5.69977	4	1064	ARAF	-0.2445102 (0.0428983)	0.0204675	1	0	1	-0.291322	1	0.264492	1	0	1	0.079887	0.999362	0.471459	0.995078	0.232469	0.834743	-1.31483	0.967257	0.244401	0.988552	0.669462	0.902669	-1.14256
1.19948e-08	21:45517066:rs3788191:A_G	21	45517066	ENSG00000139865.16	14	37595847	G/A	A	-5.69961	21	3103	TTC6	-0.1441997 (0.0252999)	0.0204675	0.73874	-0.889203	1	0	1	-0.657681	0.202734	0.423658	1	0	0.953377	1.53494	1	-0.102718	0.8748	1.86852	0.995969	0.0543774	0.859397	1.44639	0.887542	0.819406
1.20371e-08	7:12223752:rs11974335:G_T	7	12223752	ENSG00000155974.12	12	67069162	G/T	T	5.69928	4	1064	GRIP1	0.24449 (0.0428984)	0.0205128	1	0	1	0	1	0	1	0.0725104	1	0	0.964595	1.33957	1	1.20391	0.982997	-0.131103	0.974985	0.184757	0.98682	0.729668	0.901937	-0.765845
1.21648e-08	7:12223752:rs11974335:G_T	7	12223752	ENSG00000221866.9	7	132648688	G/T	T	5.69759	4	1064	PLXNA4	0.2444195 (0.0428988)	0.0207289	1	0	1	0	1	0	1	0.119908	1	0	1	0.549349	1	-0.280204	0.951056	0.507392	0.83	-0.868585	1	-0.0476686	0.911864	-0.729668
1.21934e-08	7:12223752:rs11974335:G_T	7	12223752	ENSG00000198513.11	14	50532656	G/T	T	5.69719	4	1064	ATL1	0.2444031 (0.0428988)	0.0207053	1	0	1	0	1	0	1	0.0460068	1	0	1	0.651421	1	-0.898874	0.950154	0.555346	0.530517	1.68363	0.7052	2.4408	0.90327	-1.16094
1.21934e-08	7:12225245:rs10950398:G_A	7	12225245	ENSG00000114279.13	3	192767764	A/G	G	-5.6969	6	1265	FGF12	-0.2245049 (0.0394082)	0.0207053	1	0	1	0	1	0	1	-0.102745	1	0	0.999377	0.465913	1	0.850052	0.868123	1.00997	0.489444	1.75859	0.998276	0	0.905096	-0.764322
1.22364e-08	7:101483230:rs35677699:C_T	7	101483230	ENSG00000225921.7	6	13615335	C/T	T	5.69654	21	3099	NOL7	0.1460262 (0.0256342)	0.0208641	1	-0.0362512	1	0	1	0.253235	1	0	1	-0.177984	1	-1.95322	1	-2.71102	0.994862	-0.0362512	0.744885	1.05938	0.846856	1.46533	0.959441	-1.56669
1.22507e-08	7:12225245:rs10950398:G_A	7	12225245	ENSG00000154429.11	1	229343294	A/G	G	-5.696	6	1265	CCSAP	-0.2244703 (0.0394084)	0.0208523	1	0	1	0	1	0.249778	1	-0.30444	1	0.347321	1	-0.563111	1	0.91759	0.878761	-0.929888	0.840273	-0.83166	0.921606	-1.36458	0.940445	-0.459844
1.22795e-08	10:88984568:rs7916294:C_A	10	88984568	ENSG00000151577.12	3	114199407	C/A	A	5.69581	21	3108	DRD3	0.1508501 (0.0264844)	0.0208404	1	-0.809656	1	0.0130306	1	0.67166	1	0.0892174	1	0	1	-1.77888	NA	NA	0.867378	0.965636	0.765536	0.983875	0.921606	-1.36435	0.97167	0.154947
1.22939e-08	7:12223752:rs11974335:G_T	7	12223752	ENSG00000172725.14	11	67443821	G/T	T	-5.69556	4	1064	CORO1B	-0.2443349 (0.0428992)	0.0208286	1	0.604135	1	-0.254508	1	-0.182869	1	0	1	0	1	0.0297926	1	-0.196684	0.7775	2.31313	0.844216	0.783949	0.970646	-0.39369	0.967771	0.244401
1.23661e-08	7:12223752:rs11974335:G_T	7	12223752	ENSG00000107242.19	9	68705240	G/T	T	5.69462	4	1064	PIP5K1B	0.244296 (0.0428994)	0.0207932	1	0	1	0	1	0	1	0.0945335	1	0	0.967529	1.24081	1	2.0039	0.916766	-0.753782	0.695271	1.18548	0.965617	0.489422	0.909588	-1.07528
1.23661e-08	7:12243703:rs7791726:G_C	7	12243703	ENSG00000135363.12	11	33892076	G/C	G	5.6946	20	3034	LMO2	0.1455102 (0.0255523)	0.0207932	1	-0.53424	1	0.0814765	1	0.415512	1	0	1	0	0.969732	-1.24568	1	-1.13991	0.983808	-0.211528	0.906288	-0.563111	0.978253	0.332552	0.903912	1.20829
1.23661e-08	7:12223752:rs11974335:G_T	7	12223752	ENSG00000188643.11	1	153613145	G/T	T	-5.69445	4	1064	S100A16	-0.2442888 (0.0428995)	0.0207932	1	-0.486904	1	-0.096597	1	0.261197	1	0	1	0	0.955355	1.53255	1	0.351858	NA	NA	0.98827	-0.113221	0.919721	1.37055	0.887451	1.0143
1.23807e-08	7:12225245:rs10950398:G_A	7	12225245	ENSG00000068615.18	2	86338083	A/G	G	-5.6944	6	1265	REEP1	-0.2244087 (0.0394087)	0.0208381	1	0	1	0	1	0	1	-0.0472145	1	0	1	0.672725	1	0.453776	0.949971	-0.508413	0.783937	0.942192	0.987717	-0.654434	0.924615	-0.678824
1.25854e-08	7:12244161:rs1990622:A_G	7	12244161	ENSG00000140015.20	14	63101866	A/G	A	-5.69141	20	3035	KCNH5	-0.1454057 (0.0255483)	0.0211092	0.328409	-0.556682	1	0	1	0	0.437165	0.166409	1	-0.236077	1	-0.0906322	NA	NA	0.868019	-0.966817	0.994963	-0.0664619	0.969334	0.587444	0.891319	0.788792
1.26002e-08	7:12223752:rs11974335:G_T	7	12223752	ENSG00000154856.13	18	10454635	G/T	T	-5.69137	4	1064	APCDD1	-0.2441607 (0.0429001)	0.0210973	1	-0.282712	1	0	1	0	1	0	1	0	1	-0.862531	1	-1.14256	0.848788	1.52629	0.920574	-0.525368	0.992496	0.699552	0.93918	-0.453502
1.2615e-08	7:12225245:rs10950398:G_A	7	12225245	ENSG00000197535.14	15	52529050	A/G	G	-5.69108	6	1265	MYO5A	-0.2242813 (0.0394093)	0.0211419	1	0	1	0	1	0	1	-0.0338854	1	0	1	0.163159	1	1.38342	0.989855	0.229672	0.868814	-0.721546	0.997551	0.0241673	0.89941	1.18962
1.26298e-08	7:12242825:rs7805419:T_C	7	12242825	ENSG00000102683.7	13	23180952	T/C	T	-5.69094	21	3098	SGCG	-0.1439794 (0.0252998)	0.0212429	1	0	1	-0.393262	1	0	1	0.195874	1	-0.0807303	1	-0.490194	1	-0.193387	0.89482	0.880731	0.844526	0.788792	0.939091	-1.24568	0.960356	-0.308333
1.26446e-08	7:12223752:rs11974335:G_T	7	12223752	ENSG00000138448.12	2	186590056	G/T	T	-5.69064	4	1064	ITGAV	-0.2441303 (0.0429003)	0.0212874	1	-1.80288	1	0	1	0.911556	1	0	1	0	0.962331	1.50127	1	-0.471459	0.964215	-0.357832	0.54796	1.62679	0.988242	0.723643	0.896052	-1.18548
1.26594e-08	7:12223752:rs11974335:G_T	7	12223752	ENSG00000052749.13	10	97426076	G/T	T	5.69076	4	1064	RRP12	0.2441354 (0.0429003)	0.0212754	1	0	1	-0.0298015	1	-0.233374	1	0.203198	1	0	1	-0.160908	1	-1.38916	0.864976	1.40779	0.553113	1.6079	0.983636	-0.339911	0.952667	-2.08203
1.26742e-08	7:12225245:rs10950398:G_A	7	12225245	ENSG00000185760.15	6	72622074	A/G	G	-5.69039	6	1265	KCNQ5	-0.2242546 (0.0394094)	0.0213198	1	0	1	0	1	0	1	-0.117438	1	0	1	1.00997	1	0.441642	0.924236	0.721546	0.838771	0.807157	0.991933	0.654434	0.894146	-0.788792
1.26891e-08	7:12225245:rs10950398:G_A	7	12225245	ENSG00000133318.14	11	63681446	A/G	G	-5.69016	6	1265	RTN3	-0.2242459 (0.0394094)	0.0213078	1	0	1	0	1	0	1	-0.0174382	1	0	1	-1.73286	1	2.25784	0.706596	-2.14431	0.168784	-2.64793	0.911092	-1.34575	0.977182	-1.68793
1.28085e-08	7:12223752:rs11974335:G_T	7	12223752	ENSG00000100842.13	14	23365752	G/T	T	-5.68849	4	1064	EFS	-0.2440406 (0.0429008)	0.0215775	1	0	1	0	1	0	1	0	1	-0.0705986	1	-1.06918	NA	NA	0.981395	0.286172	0.950871	-0.345884	0.930072	1.2162	0.97437	-1.64571
1.28235e-08	7:12223752:rs11974335:G_T	7	12223752	ENSG00000022355.18	5	161847063	G/T	T	5.68856	4	1064	GABRA1	0.2440437 (0.0429008)	0.0215653	1	0	1	0	1	0	1	0.155713	1	0	1	0.310051	0.995078	0.232469	0.979336	-0.196684	0.444948	1.85557	0.92491	1.2285	0.866954	0.965636
1.28385e-08	7:12243703:rs7791726:G_C	7	12243703	ENSG00000140015.20	14	63101866	G/C	G	-5.68815	20	3034	KCNH5	-0.1453471 (0.0255526)	0.0216095	0.344485	-0.553265	1	0	1	0	0.444809	0.16611	1	-0.241186	1	-0.0906322	NA	NA	0.868019	-0.966817	0.994963	-0.0664619	0.969334	0.587444	0.891319	0.788792
1.29139e-08	12:14356718:rs11055949:T_C	12	14356718	ENSG00000125207.7	12	130337887	C/T	T	-5.68718	21	3106	PIWIL1	-0.1441479 (0.0253461)	0.021766	1	-0.751392	1	0	1	0	1	0.400809	1	-1.21694	1	0.30228	NA	NA	0.834524	1.32069	0.684645	-1.19584	0.977745	-0.435577	0.891705	0.84392
1.29594e-08	7:12223752:rs11974335:G_T	7	12223752	ENSG00000186340.15	6	169254044	G/T	T	-5.68642	4	1064	THBS2	-0.2439545 (0.0429012)	0.02181	1	0	1	0	1	-0.281432	1	0	1	-0.0131789	1	0.567342	1	-1.38916	0.989755	0.232469	0.836368	-0.832282	0.944201	-1.00213	0.969523	-0.250367
1.29897e-08	7:12223752:rs11974335:G_T	7	12223752	ENSG00000149260.18	11	77066961	G/T	T	5.68625	4	1064	CAPN5	0.2439474 (0.0429013)	0.0217978	1	0.468909	1	-0.216815	1	0.065733	1	0.0280837	1	0	1	0.148985	NA	NA	0.945814	-0.579343	0.524323	1.68996	0.987596	0.274236	0.996699	0.0178755
1.30507e-08	7:12223752:rs11974335:G_T	7	12223752	ENSG00000143363.17	1	151008420	G/T	T	5.68553	4	1064	PRUNE1	0.2439175 (0.0429014)	0.0219293	1	-0.175796	1	-0.283557	1	-0.00510727	1	0.390314	1	-0.179743	NA	NA	NA	NA	NA	NA	NA	NA	NA	NA	NA	NA
1.30507e-08	7:12223752:rs11974335:G_T	7	12223752	ENSG00000025423.11	12	56752161	G/T	T	-5.68533	4	1064	HSD17B6	-0.2439091 (0.0429015)	0.0219293	1	-0.498284	1	0	1	0	1	-0.0405229	1	0.0511775	1	0.208611	0.995078	0.232469	0.989755	0.232469	0.967059	0.256334	1	0.0834229	0.915752	-0.705573
1.30507e-08	2:191655950:rs12988350:T_C	2	191655950	ENSG00000157150.5	3	12158912	T/C	C	-5.68527	17	2629	TIMP4	-0.1680982 (0.0295673)	0.0219293	1	0.815171	1	-0.25793	1	-0.398255	1	0	1	0	1	0.905298	1	-0.672725	NA	NA	0.984386	-0.151069	0.979114	0.770438	NA	NA
1.3066e-08	7:12223752:rs11974335:G_T	7	12223752	ENSG00000128739.22	15	24823637	G/T	T	5.6852	4	1064	SNRPN	0.2439038 (0.0429015)	0.021917	1	0	1	0	1	0	1	0.0338475	1	0	1	0.0774636	NA	NA	0.966896	0.345884	0.841344	-0.789987	1	-0.208611	0.944719	0.39369
1.30966e-08	7:12223752:rs11974335:G_T	7	12223752	ENSG00000054277.14	1	241677376	G/T	T	5.68483	4	1064	OPN3	0.2438884 (0.0429016)	0.0219485	1	0	1	0	1	0	1	0.179319	1	0	1	-0.699552	NA	NA	0.953693	0.417607	0.990112	-0.101302	0.906582	1.16094	0.925587	1.47005
1.30966e-08	7:12225245:rs10950398:G_A	7	12225245	ENSG00000204071.10	23	102142970	A/G	G	-5.68463	6	1265	TCEAL6	-0.2240334 (0.0394104)	0.0219485	1	0	1	0	1	0	1	-0.0793242	1	0	0.975331	-1.25192	1	-0.157114	0.83828	-1.2644	0.323203	-2.11114	0.877108	-1.42118	0.949371	-0.387073
1.31273e-08	7:12225245:rs10950398:G_A	7	12225245	ENSG00000174738.13	3	23945286	A/G	G	-5.68425	6	1265	NR1D2	-0.2240187 (0.0394104)	0.0219362	1	0.670913	1	0	1	0.120707	1	-0.373962	1	0	1	-0.502339	1	0.496266	0.991689	-0.0543774	0.91679	-0.544871	0.973012	-0.459844	0.927786	0.654434
1.32043e-08	7:12225245:rs10950398:G_A	7	12225245	ENSG00000092201.10	14	21384019	A/G	G	-5.68334	6	1265	SUPT16H	-0.2239839 (0.0394106)	0.0219676	1	-0.208829	1	0.338801	1	0	1	-0.232397	1	0	1	-1.00997	1	-0.362836	0.854074	-1.07175	0.940969	-0.393134	0.85232	-1.50326	0.923298	0.630061
1.32043e-08	7:12225245:rs10950398:G_A	7	12225245	ENSG00000008118.10	1	209583714	A/G	G	-5.68325	6	1265	CAMK1G	-0.2239802 (0.0394106)	0.0219676	1	0	1	0	1	0	1	-0.136101	1	0	1	-0.758208	1	1.40858	0.960523	-0.332552	1	-0.0422932	0.970419	-0.41132	0.895969	1.2894
1.32662e-08	16:63926:rs216605:A_G	16	63926	ENSG00000173213.9	18	49557	A/G	G	5.68262	21	3110	TUBB8P12	0.1893762 (0.0333255)	0.0221229	1	0.207834	1	0	0.338953	2.39826	0.0431285	-0.897274	1	0	NA	NA	NA	NA	NA	NA	NA	NA	NA	NA	NA	NA
1.32818e-08	7:12223752:rs11974335:G_T	7	12223752	ENSG00000105662.16	19	18683678	G/T	T	5.68254	4	1064	CRTC1	0.243793 (0.0429021)	0.0222098	1	0.528859	1	-0.0677302	1	0	1	0.0324503	1	0	0.999042	0.333938	0.995078	0.232469	0.851494	-1.81717	0.614321	-1.42022	0.827153	-1.63309	0.906852	-1.08139
1.32818e-08	7:12225245:rs10950398:G_A	7	12225245	ENSG00000107338.10	9	38069227	A/G	G	5.68241	6	1265	SHB	0.2239481 (0.0394108)	0.0222098	1	0	1	1.54146	1	-0.397679	1	0	1	-2.19199	NA	NA	NA	NA	NA	NA	NA	NA	NA	NA	NA	NA
1.33129e-08	7:12225245:rs10950398:G_A	7	12225245	ENSG00000005513.10	16	981770	A/G	G	5.68212	6	1265	SOX8	0.223937 (0.0394108)	0.0222284	1	0	1	0	1	0	1	0	1	0.00211329	0.989809	-0.399195	1	1.40858	0.673636	-2.19091	0.690189	1.18962	0.970031	-0.599616	0.891319	0.788792
1.33129e-08	7:12225245:rs10950398:G_A	7	12225245	ENSG00000151702.17	11	128693916	A/G	G	5.68201	6	1265	FLI1	0.2239328 (0.0394108)	0.0222284	1	0	1	-0.350871	1	0.815214	1	0	1	0	1	-1.1337	1	0.0604196	0.882391	0.942192	0.956272	0.308333	1	0.223624	0.889926	-1.01614
1.33129e-08	7:12210752:rs3807866:G_A	7	12210752	ENSG00000180901.11	17	75032575	G/A	A	5.68201	21	3110	KCTD2	0.144138 (0.0253674)	0.0222284	1	0.135843	1	0	1	-0.0982913	1	0.00530965	1	0.14993	0.94193	1.70075	1	0.157114	0.823699	1.19584	0.185745	2.52305	0.715889	1.92057	0.946642	0.41132
1.33597e-08	7:12228211:rs13229988:A_G	7	12228211	ENSG00000166828.3	16	23182745	A/G	A	-5.68121	19	2911	SCNN1G	-0.1482127 (0.0260882)	0.022216	1	0	1	0	1	0	0.00627396	-0.548408	1	0	1	-0.157114	NA	NA	NA	NA	0.742748	1.07175	0.968858	0.526638	0.944048	0.41132
1.33753e-08	7:12223752:rs11974335:G_T	7	12223752	ENSG00000108239.9	10	94402541	G/T	T	-5.68106	4	1064	TBC1D12	-0.2437313 (0.0429024)	0.0222593	1	0	1	0	1	-0.00905705	1	0	1	-0.0300785	1	0.0178755	0.999469	0.0297926	0.978153	-0.286172	0.836368	-0.832282	0.991766	0.711595	0.915752	-0.705573
1.33909e-08	7:12223752:rs11974335:G_T	7	12223752	ENSG00000118292.9	1	150268567	G/T	T	-5.68081	4	1064	C1orf54	-0.2437209 (0.0429025)	0.0222469	1	-0.268716	1	0	1	-0.0503946	1	0	1	0	1	0.495411	1	-1.11195	0.950413	-0.417607	0.968683	0.22054	0.972595	-0.844377	0.951749	-0.375759
1.34223e-08	7:12225245:rs10950398:G_A	7	12225245	ENSG00000047644.18	23	10015562	A/G	G	5.68073	6	1265	WWC3	0.2238835 (0.039411)	0.0222902	1	0.0875461	1	0.131529	1	0	1	0	1	-0.230991	0.964326	1.44639	1	0.120848	0.842976	-1.84257	0.397861	1.92057	1	-0.163159	0.900102	1.02849
1.34537e-08	7:12223961:rs10950394:C_T	7	12223961	ENSG00000166828.3	16	23182745	C/T	C	-5.68005	21	3106	SCNN1G	-0.1435149 (0.0252665)	0.0222778	1	0	1	0	1	0	0.00627396	-0.522417	1	0	1	-0.157114	NA	NA	NA	NA	0.742748	1.07175	0.968858	0.526638	0.944048	0.41132
1.3501e-08	7:12229042:rs5011432:A_C	7	12229042	ENSG00000182836.10	5	41510628	A/C	C	5.67971	21	3099	PLCXD3	0.1444995 (0.0254413)	0.022364	1	0	1	0	1	0	1	0.0334629	1	0.19074	1	-0.0483352	1	-1.38342	0.928232	0.611791	0.940969	0.393134	0.977568	-0.326496	0.944383	0.417383
1.3501e-08	7:12225245:rs10950398:G_A	7	12225245	ENSG00000126950.8	23	101078879	A/G	G	-5.67948	6	1265	TMEM35A	-0.2238356 (0.0394113)	0.022364	1	0	1	0	1	0	1	-0.0671131	1	0	NA	NA	NA	NA	NA	NA	NA	NA	NA	NA	NA	NA
1.35484e-08	7:12223752:rs11974335:G_T	7	12223752	ENSG00000169122.11	8	57994509	G/T	T	5.67919	4	1064	FAM110B	0.2436535 (0.0429029)	0.0224626	1	-0.0990666	1	-0.0938061	1	-0.333646	1	0.291959	1	0	1	1.05697	1	0.381735	0.665641	2.23995	0.729289	1.11807	0.977627	0.298111	0.967197	-0.184757
1.35643e-08	3:10563364:rs6803184:G_A	3	10563364	ENSG00000164746.14	7	48035511	G/A	A	5.67884	21	3107	C7orf57	0.1507793 (0.0265511)	0.0224501	1	0	1	0.359395	0.505419	1.24396	0.00335792	-0.909639	1	0.608117	1	2.04508	NA	NA	0.929776	0.605703	0.743909	1.0532	1	-0.157114	0.9064	1.89452
1.36438e-08	7:12223752:rs11974335:G_T	7	12223752	ENSG00000144843.11	3	119579651	G/T	T	-5.67777	4	1064	ADPRH	-0.2435941 (0.0429032)	0.0224377	1	0	1	0.13479	1	-0.596985	1	0	1	0	0.9783	-1.38916	1	0.160908	0.966347	0.333938	0.658084	1.28395	0.96994	-0.573342	0.945632	-0.417607
1.36917e-08	7:12223752:rs11974335:G_T	7	12223752	ENSG00000166348.18	10	73625953	G/T	T	-5.67702	4	1064	USP54	-0.2435633 (0.0429033)	0.022536	1	0	1	0	1	0	1	0	1	-0.216659	1	-0.892814	1	-1.05697	0.987093	-0.262301	0.878371	-0.681495	0.977386	0.898874	0.918873	-1.9134
1.37077e-08	7:12229042:rs5011432:A_C	7	12229042	ENSG00000276293.4	17	38800126	A/C	C	5.67702	21	3099	PIP4K2B	0.1444317 (0.0254415)	0.0225789	1	0.0899012	1	-0.107582	1	0	0.948117	0.0945286	1	0	1	-1.73929	1	-2.05167	0.860597	0.991467	0.9003	0.587444	0.997551	-0.0241673	0.925967	-0.544871
1.37238e-08	7:12223752:rs11974335:G_T	7	12223752	ENSG00000177181.15	1	42380792	G/T	T	5.67686	4	1064	RIMKLA	0.2435566 (0.0429034)	0.0225664	1	0	1	0	1	0	1	0.0699248	1	0	1	-0.304081	1	1.72799	0.859124	1.11195	1	0.0059585	0.819811	1.58902	0.912863	1.33338
1.38365e-08	7:12229042:rs5011432:A_C	7	12229042	ENSG00000174453.10	2	214411054	A/C	C	5.67554	21	3099	VWC2L	0.1443944 (0.0254415)	0.0227072	1	0	1	0	1	0	1	-0.14554	0.638857	0.65891	0.995051	0.387073	1	0.157114	0.972386	0.30228	0.903983	-0.611791	1	-0.193387	0.916062	-0.697127
1.38365e-08	7:12229042:rs5011432:A_C	7	12229042	ENSG00000120306.11	5	140175156	A/C	C	-5.67533	21	3099	CYSTM1	-0.1443892 (0.0254416)	0.0227072	1	-0.0171706	1	-0.130936	1	-0.124636	1	0	1	0.271987	1	-0.229672	1	1.23321	0.918238	0.709334	0.353697	2.0385	0.977291	0.801034	0.967652	0.284122
1.38527e-08	7:12229791:rs3173615:C_G	7	12229791	ENSG00000116106.12	2	221572358	C/G	C	-5.67513	21	3107	EPHA4	-0.1434082 (0.0252696)	0.0226946	0.242272	-0.32486	1	0	1	0	1	0.0406975	1	0	1	1.00997	1	0.0604196	0.968373	0.344664	0.950313	-0.350721	0.987613	0.259918	0.988864	-1.59213
1.39501e-08	2:220425001:rs4629147:C_T	2	220425001	ENSG00000213626.13	2	30231534	C/T	T	5.67405	21	3096	LBH	0.2121843 (0.0373956)	0.0227373	1	0	1	-0.469237	1	0	0.170048	0.7262	1	0	1	0.259918	1	-0.55095	0.988729	0.23572	0.994605	0.0543774	0.975637	0.605703	0.971727	-0.163159
1.40318e-08	7:12225245:rs10950398:G_A	7	12225245	ENSG00000123560.14	23	103773718	A/G	G	5.67319	6	1265	PLP1	0.2235936 (0.0394123)	0.0227122	1	0	1	0	1	0	1	0	1	0.0936991	0.995867	0.381013	1	0.538793	0.864708	-1.09651	0.936009	0.41132	0.973135	0.41132	0.923333	-0.630061
1.40318e-08	7:12215885:rs6460902:G_A	7	12215885	ENSG00000140743.8	16	22433665	A/G	G	-5.67287	21	3106	CDR2	-0.1432569 (0.025253)	0.0227122	0.00609999	-0.807098	1	0.19507	1	0	1	0.0951135	1	0	1	-0.752095	1	0.278071	0.953548	0.405257	0.950228	0.368895	0.987613	0.259918	0.970441	0.241769
1.40482e-08	7:12225245:rs10950398:G_A	7	12225245	ENSG00000158352.15	23	50814302	A/G	G	5.67295	6	1265	SHROOM4	0.2235844 (0.0394124)	0.0226872	1	0	1	0	1	0	1	0	1	-0.0299864	0.971231	1.24568	1	0.84392	0.951552	-0.417383	0.839832	0.81328	0.967308	0.55095	0.904063	0.764322
1.40482e-08	7:12223752:rs11974335:G_T	7	12223752	ENSG00000189159.16	17	75154675	G/T	T	5.67287	4	1064	JPT1	0.2433902 (0.0429043)	0.0226872	1	0	1	0	1	0	1	-0.043257	1	0	NA	NA	NA	NA	NA	NA	NA	NA	NA	NA	NA	NA
1.40646e-08	20:46921850:rs4809604:T_G	20	46921850	ENSG00000183283.16	12	51238724	T/G	G	-5.67255	21	3110	DAZAP2	-0.1446073 (0.0254925)	0.0227298	1	-0.0515193	1	0.161557	1	-0.18606	1	0	1	-0.147181	1	-0.0664619	1	0.368895	0.83828	1.2644	0.840948	-0.819406	0.947475	-0.979139	0.891241	1.2769
1.40811e-08	2:27519736:rs780093:T_C	2	27519736	ENSG00000173137.12	8	144373101	C/T	T	-5.67232	19	2850	ADCK5	-0.1559681 (0.0274964)	0.0227173	1	0.536588	1	-0.40065	1	0	1	-0.00415046	1	0	1	2.40658	NA	NA	0.833554	1.33948	0.361453	2.00562	0.978585	-0.356778	0.967312	0.181295
1.40975e-08	7:12210776:rs3807865:G_A	7	12210776	ENSG00000113296.14	5	79991311	G/A	A	-5.6721	21	3108	THBS4	-0.1435756 (0.0253126)	0.0227048	1	-0.36592	1	-0.178381	1	0	1	0	1	0.580837	1	-1.02231	1	-1.40858	0.919761	-0.739872	0.680986	-1.20829	0.926871	1.09651	0.970256	0.217576
1.41305e-08	7:12225245:rs10950398:G_A	7	12225245	ENSG00000188897.9	16	11527245	A/G	G	5.67196	6	1265	AC099489.1	0.2235466 (0.0394126)	0.0226798	1	0	1	0.981351	1	0.32726	1	0	1	-2.32545	NA	NA	NA	NA	NA	NA	NA	NA	NA	NA	NA	NA
1.41305e-08	1:155670324:rs41264945:C_T	1	155670324	ENSG00000170231.15	5	160187367	C/T	T	5.67182	17	2764	FABP6	0.3714329 (0.0654875)	0.0226798	1	0	1	0	1	-0.138419	0.497028	0.661367	1	-0.338797	0.936486	-1.44008	1	-0.496266	0.995294	0.0302092	0.920606	-0.496266	0.976501	-0.605703	0.95152	-0.368895
1.42132e-08	7:12223752:rs11974335:G_T	7	12223752	ENSG00000182568.17	3	18445588	G/T	T	5.67095	4	1064	SATB1	0.2433103 (0.0429047)	0.0228869	1	0	1	0	1	0	1	0.0331617	1	0	NA	NA	NA	NA	NA	NA	NA	NA	NA	NA	NA	NA
1.42298e-08	7:12223752:rs11974335:G_T	7	12223752	ENSG00000235109.7	6	28356271	G/T	T	5.67064	4	1064	ZSCAN31	0.2432974 (0.0429048)	0.0228618	1	-0.342428	1	0	1	0.64164	1	-0.0930418	1	0	0.978564	1.40158	1	-1.38916	0.989931	0.256334	0.662107	1.25929	0.923287	1.07528	0.908858	1.08139
1.42298e-08	7:12242825:rs7805419:T_C	7	12242825	ENSG00000156471.13	8	96261902	T/C	T	-5.67048	21	3098	PTDSS1	-0.1434671 (0.0253007)	0.0228618	0.224739	-0.515991	1	0	1	0.104129	1	0.0980678	1	0	0.96648	-1.27065	1	0.405257	0.827004	-1.38342	0.670704	-1.22697	0.917492	-1.17718	0.909536	0.745983
1.42964e-08	7:12223752:rs11974335:G_T	7	12223752	ENSG00000119862.13	2	64453969	G/T	T	5.66988	4	1064	LGALSL	0.2432659 (0.0429049)	0.0229589	1	0	1	0	1	-0.100994	1	-0.038649	1	0.357345	1	0.971714	1	1.72799	0.852521	1.12419	0.902145	0.603354	0.921839	1.0875	0.971984	0.16687
1.43131e-08	7:12223752:rs11974335:G_T	7	12223752	ENSG00000174529.7	1	205084460	G/T	T	5.66971	4	1064	TMEM81	0.2432588 (0.042905)	0.0230559	1	0	1	-0.200415	1	-0.200658	1	0.354158	1	0	1	-0.615365	1	-1.38916	0.892897	1.72799	0.931772	0.411627	0.924661	1.09972	0.928056	1.46381
1.43298e-08	7:12223752:rs11974335:G_T	7	12223752	ENSG00000132872.12	18	43277535	G/T	T	5.66947	4	1064	SYT4	0.2432488 (0.042905)	0.0230432	1	0	1	0	1	0	1	0.125277	1	0	1	0.0953418	0.995078	0.232469	0.866981	0.996042	0.342115	2.07549	0.837362	1.5639	0.902671	0.765845
1.43466e-08	3:42791487:rs13061576:A_G	3	42791487	ENSG00000076716.9	23	133415489	A/G	G	5.66929	21	3111	GPC4	0.1831747 (0.03231)	0.0230306	0.112773	-2.51225	0.846361	1.94414	1	-0.422368	1	-0.0816814	1	0	1	-0.292142	1	0.238435	0.756333	2.29312	0.924102	-0.435552	0.965854	0.513383	0.91435	1.0875
1.44137e-08	7:12223752:rs11974335:G_T	7	12223752	ENSG00000112149.10	6	14117256	G/T	T	5.66859	4	1064	CD83	0.2432119 (0.0429052)	0.0230727	1	0	1	0	1	-0.204228	1	0.135366	1	0	1	1.89409	1	0.160908	0.830853	1.15481	0.28752	2.23995	0.991913	0.131103	0.910186	0.729668
1.44812e-08	7:12210776:rs3807865:G_A	7	12210776	ENSG00000180901.11	17	75032575	G/A	A	5.66772	21	3108	KCTD2	0.143466 (0.0253128)	0.0231694	1	0.15711	1	0	1	0	1	-0.0878878	1	0.224961	0.94193	1.70075	1	0.157114	0.823699	1.19584	0.185745	2.52305	0.715889	1.92057	0.946642	0.41132
1.44981e-08	7:12225245:rs10950398:G_A	7	12225245	ENSG00000095383.20	9	98255649	A/G	G	5.66754	6	1265	TBC1D2	0.2233765 (0.0394133)	0.0231441	1	0	1	0.178133	1	0.48769	1	0	1	-1.1205	1	-0.175249	1	-0.284122	0.981638	0.193387	0.671429	1.23321	0.969487	-0.514487	0.909273	1.36458
1.44981e-08	7:12225245:rs10950398:G_A	7	12225245	ENSG00000125651.14	19	6393981	A/G	G	-5.66723	6	1265	GTF2F1	-0.2233646 (0.0394134)	0.0231441	1	-0.228531	1	0	1	0.111543	1	-0.0250721	1	0	0.947329	-1.51593	1	0.41132	0.956827	-0.441642	0.103636	-3.06292	0.626508	-2.13103	0.879332	-0.874592
1.45319e-08	7:12225245:rs10950398:G_A	7	12225245	ENSG00000100234.11	22	32801701	A/G	G	5.66712	6	1265	TIMP3	0.2233605 (0.0394134)	0.0231315	1	-0.295516	1	0.258216	1	0	1	0	1	0	1	-1.00997	1	-1.43378	0.671944	-2.26455	0.66804	-1.25192	0.930632	-1.20829	0.944052	-0.435577
1.45489e-08	6:122478396:rs509596:G_A	6	122478396	ENSG00000197181.12	8	22275316	A/G	G	5.66695	21	3110	PIWIL2	0.1440752 (0.0254238)	0.0232698	1	0.365397	1	0	1	0.329527	1	0.22149	1	-0.893602	1	0.575276	NA	NA	0.87531	-0.948346	0.60231	1.47164	0.920678	-1.18962	0.909339	-1.1275
1.45489e-08	7:12223752:rs11974335:G_T	7	12223752	ENSG00000131378.14	3	16514026	G/T	T	5.66682	4	1064	RFTN1	0.2431383 (0.0429056)	0.0232698	1	0	1	0.105885	1	0.082298	1	-0.0651871	1	0	1	0.789987	1	0.238435	0.856094	-0.983875	0.570747	-1.54508	0.986101	-0.681495	0.922901	0.561343
1.4634e-08	7:12225245:rs10950398:G_A	7	12225245	ENSG00000204843.12	2	74391988	A/G	G	-5.66577	6	1265	DCTN1	-0.2233086 (0.0394136)	0.0234205	1	0	1	0	1	0	1	-0.0529786	1	0.0392905	0.973782	1.29565	NA	NA	0.958003	0.429512	0.470616	-1.79083	0.815271	-1.69434	0.930083	0.538793
1.47025e-08	6:135131014:rs6569992:G_A	6	135131014	ENSG00000196565.15	11	5254781	G/A	A	5.66511	21	3110	HBG2	0.1838394 (0.0324512)	0.0234494	1	0	1	0	1	0	1	-18.025	1	0	1	0.538793	1	-0.70323	0.951243	0.423447	0.979745	-0.169204	0.969096	0.490194	0.970659	-0.253868
1.47025e-08	7:12225245:rs10950398:G_A	7	12225245	ENSG00000104369.5	8	74321513	A/G	G	-5.6648	6	1265	JPH1	-0.2232713 (0.0394138)	0.0234494	1	0.117798	1	0	1	0	1	-0.0853385	1	0	0.961644	-1.33322	1	-0.157114	0.951243	-0.423447	0.9003	-0.587444	0.98087	-0.368895	0.970398	-0.241769
1.47196e-08	7:12225245:rs10950398:G_A	7	12225245	ENSG00000059378.12	7	140063721	A/G	G	5.66489	6	1265	PARP12	0.2232747 (0.0394138)	0.0234655	1	-0.227805	1	-0.317792	1	0.831189	1	0	1	-0.0442183	1	-0.169204	1	-1.95322	0.951667	0.563111	0.987213	0.132936	0.977745	-0.435577	0.874404	0.966817
1.47196e-08	10:45302926:rs11239430:G_A	10	45302926	ENSG00000164053.21	3	48446710	G/A	A	-5.66477	21	3111	ATRIP	-0.2273934 (0.0401417)	0.0234655	0.896833	1.11461	1	-1.28425	1	0.255006	1	0	1	0.755242	NA	NA	NA	NA	NA	NA	NA	NA	NA	NA	NA	NA
1.47196e-08	10:11168897:rs993284:C_G	10	11168897	ENSG00000099715.14	24	5000226	C/G	G	-5.66461	21	3109	PCDH11Y	-0.1791921 (0.0316336)	0.0234655	1	-0.449058	1	0	1	0	1	-2.44233	1	-0.0369874	1	-0.0966751	1	-0.991467	0.855652	-1.91406	0.973254	0.193387	0.996077	0.151069	0.901521	-1.03466
1.47368e-08	16:3203462:rs114613854:T_C	16	3203462	ENSG00000087250.8	16	56589074	T/C	C	5.66464	4	347	MT3	0.7615793 (0.1344444)	0.0234528	1	0.208995	1	0	1	1.60241	1	0.665489	1	-0.979319	NA	NA	NA	NA	NA	NA	NA	NA	NA	NA	NA	NA
1.48057e-08	7:12225245:rs10950398:G_A	7	12225245	ENSG00000070961.15	12	89708831	A/G	G	-5.6637	6	1265	ATP2B1	-0.2232291 (0.039414)	0.0235486	1	0	1	0	1	0	1	-0.0570879	1	0	0.947329	-1.51593	1	0.120848	0.868123	1.00997	0.168784	-2.64793	0.870941	-1.43378	0.991923	-2.01219
1.48576e-08	7:12225245:rs10950398:G_A	7	12225245	ENSG00000163155.12	1	151165948	A/G	G	-5.66317	6	1265	LYSMD1	-0.2232087 (0.0394141)	0.023523	1	0.263123	1	-0.0271885	1	-0.194848	1	-0.0142137	1	0	1	-0.648339	NA	NA	0.827004	-1.38342	0.774394	-0.966817	0.998425	-0.0664619	0.968658	0.217576
1.48576e-08	7:12223752:rs11974335:G_T	7	12223752	ENSG00000012124.17	19	35319261	G/T	T	-5.66314	4	1064	CD22	-0.2429852 (0.0429064)	0.023523	1	0	1	0	1	0	1	0	1	-0.670584	1	0.977794	1	0.160908	0.956323	0.495411	0.901858	-0.615365	0.648966	-2.40704	0.890355	-0.826236
1.48749e-08	7:12223752:rs11974335:G_T	7	12223752	ENSG00000075975.16	3	12557087	G/T	T	5.66313	4	1064	MKRN2	0.2429846 (0.0429064)	0.0235645	1	-0.43495	1	0	1	0.159214	1	0	1	0.226306	1	-0.693532	1	0.160908	0.848788	1.52629	0.136964	2.81353	1	0.0357512	1	2.54963
1.49096e-08	7:12229791:rs3173615:C_G	7	12229791	ENSG00000132640.15	20	11890723	C/G	C	-5.66242	21	3107	BTBD3	-0.1430903 (0.0252702)	0.0236058	1	0	1	0	1	-0.35565	0.00335792	0.315154	0.286687	-0.557882	1	-0.899154	1	0.163159	0.830342	-1.36458	0.679095	-1.20829	1	0.217576	0.874404	0.966817
1.49619e-08	7:12225245:rs10950398:G_A	7	12225245	ENSG00000100207.18	22	42343616	A/G	G	-5.66192	6	1265	TCF20	-0.2231605 (0.0394143)	0.0237554	1	-0.0376877	1	0.303099	1	-0.198526	1	-0.0964366	1	-0.131131	0.997873	0.423447	1	1.17096	0.854011	-1.47796	0.850719	0.764322	0.992335	0.241769	0.950805	1.54763
1.49968e-08	10:45354505:rs12359547:G_A	10	45354505	ENSG00000164053.21	3	48446710	G/A	A	-5.66155	21	3110	ATRIP	-0.2454228 (0.043349)	0.0237297	0.864673	1.0841	1	-1.28169	1	0.264032	1	0	1	0.728977	NA	NA	NA	NA	NA	NA	NA	NA	NA	NA	NA	NA
1.49968e-08	18:54821441:rs62091461:C_T	18	54821441	ENSG00000137501.17	11	85811159	C/T	T	-5.66152	21	3110	SYTL2	-0.1800286 (0.0317986)	0.0237297	1	-0.266629	1	0	1	0	0.345157	0.385049	0.173944	-1.33162	0.997466	-0.453776	1	0.30228	0.960544	0.526638	0.962911	0.30228	0.979147	-0.630061	0.970659	-0.253868
1.50318e-08	7:12229967:rs13237518:C_A	7	12229967	ENSG00000156471.13	8	96261902	A/C	C	-5.66116	21	3108	PTDSS1	-0.1429508 (0.0252511)	0.0237169	0.316347	-0.456697	1	0	1	0.107668	1	0.0674353	1	0	1	-1.03466	1	0.496266	0.823699	-1.19584	0.732511	-1.1213	0.911743	-1.0532	0.906995	1.0532
1.51373e-08	4:39605672:rs73240624:G_C	4	39605672	ENSG00000037749.12	5	154038937	G/C	C	5.66006	21	3099	MFAP3	0.1564304 (0.0276376)	0.0239201	1	0	1	0.229553	1	0.356983	0.754179	-0.257445	1	0	NA	NA	NA	NA	NA	NA	NA	NA	NA	NA	NA	NA
1.52435e-08	7:12225245:rs10950398:G_A	7	12225245	ENSG00000121691.7	11	34438934	A/G	G	5.65893	6	1265	CAT	0.2230456 (0.0394148)	0.0240691	1	1.06867	1	0	1	0.303917	1	0	1	-1.23318	1	0.13898	1	-0.332552	0.883158	-2.42703	0.868814	-0.721546	0.877108	-1.42118	0.891241	-1.2769
1.52791e-08	7:101994473:rs202157:T_C	7	101994473	ENSG00000197980.13	3	156825481	T/C	C	5.65859	21	3111	LEKR1	0.1532465 (0.0270821)	0.024097	1	-0.528062	1	0.748803	1	-0.0172483	1	-0.0714371	1	-0.370592	0.965783	-1.48428	0.995669	0	0.916853	-0.752095	0.553023	1.60487	0.877108	1.42118	0.90504	1.0532
1.52791e-08	7:12225245:rs10950398:G_A	7	12225245	ENSG00000137054.16	9	37485948	A/G	G	-5.65824	6	1265	POLR1E	-0.2230191 (0.0394149)	0.024097	1	-0.0761835	1	0	1	-0.0529191	1	-0.118949	1	0.239251	1	-0.93604	1	1.40858	0.835385	-1.95322	0.991952	-0.0845894	0.967442	-0.91759	0.88305	0.972978
1.54581e-08	7:12223752:rs11974335:G_T	7	12223752	ENSG00000171224.9	10	69630247	G/T	T	5.65653	4	1064	FAM241B	0.2427097 (0.0429079)	0.024569	1	0	1	0	1	0	1	0.0568768	1	0	NA	NA	NA	NA	NA	NA	NA	NA	NA	NA	NA	NA
1.54761e-08	7:12228211:rs13229988:A_G	7	12228211	ENSG00000217236.2	2	174337567	A/G	A	-5.65616	19	2911	SP9	-0.1475662 (0.0260895)	0.0245557	1	0	1	0	1	0	0.424822	-0.158831	1	0	NA	NA	NA	NA	NA	NA	0.951683	-0.344664	0.994313	-0.241769	1	-2.55757
1.55122e-08	7:12242825:rs7805419:T_C	7	12242825	ENSG00000095739.11	10	28677521	T/C	T	5.65597	21	3098	BAMBI	0.1431038 (0.0253014)	0.0245831	0.202727	0.882216	1	0	1	0.517946	1	0	0.0345008	-1.34243	1	-1.05938	1	0.972978	NA	NA	0.96717	0.278071	0.986018	-0.278071	0.86872	-0.960659
1.55122e-08	7:12244161:rs1990622:A_G	7	12244161	ENSG00000095739.11	10	28677521	A/G	A	5.65588	20	3035	BAMBI	0.1445075 (0.02555)	0.0245831	0.4074	0.825453	1	0	1	0.574952	1	0	0.0356239	-1.374	1	-0.837789	1	1.09651	NA	NA	0.989589	-0.0966751	0.998023	-0.229672	0.918325	-1.38971
1.55303e-08	7:12225245:rs10950398:G_A	7	12225245	ENSG00000140848.17	16	57092583	A/G	G	5.65575	6	1265	CPNE2	0.2229232 (0.0394153)	0.0245567	1	0	1	0	1	0	1	0	1	-0.0726944	1	-0.0120836	1	-1.38342	0.851974	-1.56669	0.605194	-1.45901	0.815547	-1.70075	0.916388	1.34575
1.55303e-08	7:12223752:rs11974335:G_T	7	12223752	ENSG00000180011.7	18	75209139	G/T	T	5.65569	4	1064	ZADH2	0.2426749 (0.0429081)	0.0245567	1	-0.053461	1	-0.0102948	1	-0.12105	1	0.129361	1	0	0.954759	1.42644	1	1.40158	0.982375	-0.160908	0.712343	1.16094	0.587297	2.35997	0.890212	-0.850427
1.55484e-08	7:12223752:rs11974335:G_T	7	12223752	ENSG00000036672.16	11	119381709	G/T	T	5.65557	4	1064	USP2	0.2426699 (0.0429081)	0.0245172	1	-0.160115	1	0	1	0.0259692	1	0.108163	1	0	1	0.19072	1	0.333938	0.745208	2.12129	0.860015	0.729668	0.99778	0.0715044	0.958507	0.327965
1.55484e-08	7:12225245:rs10950398:G_A	7	12225245	ENSG00000027075.15	14	61187559	A/G	G	5.65548	6	1265	PRKCH	0.2229131 (0.0394154)	0.0245172	1	0	1	0.243913	1	0	1	0	1	0	1	-0.151069	1	1.2894	0.855	2.01219	0.988068	-0.108761	1	-0.0422932	0.927786	0.654434
1.55484e-08	7:12223752:rs11974335:G_T	7	12223752	ENSG00000182179.13	3	49813953	G/T	T	-5.65536	4	1064	UBA7	-0.2426609 (0.0429081)	0.0245172	1	0.324794	1	0.494857	1	-1.07337	1	0	1	0	1	0.62738	NA	NA	0.852623	1.97797	0.759883	1.00213	0.979964	-0.363807	0.9005	1.16094
1.55665e-08	16:10942439:rs6498136:G_A	16	10942439	ENSG00000100884.9	14	24070837	G/A	A	-5.65509	21	3107	CPNE6	-0.1430097 (0.0252887)	0.024504	1	0.207885	1	0	1	-0.307082	1	-0.0504747	1	0	1	0.605703	1	-0.181295	0.981875	-0.181295	0.918477	-0.484122	0.982132	0.88687	0.886618	1.00997
1.55846e-08	7:12225245:rs10950398:G_A	7	12225245	ENSG00000214517.10	11	74171267	A/G	G	-5.65494	6	1265	PPME1	-0.2228923 (0.0394155)	0.0244909	1	0	1	0	1	0	1	-0.00899654	1	0	1	-0.862319	1	0.538793	0.918692	-0.71544	0.940969	-0.393134	0.913762	-1.38971	0.943736	0.435577
1.56028e-08	7:12223752:rs11974335:G_T	7	12223752	ENSG00000114544.16	3	126101561	G/T	T	5.65495	4	1064	SLC41A3	0.2426439 (0.0429082)	0.0245313	1	0.0207483	1	0.00413618	1	-0.0859662	1	0.055856	1	0	1	0.591346	1	-0.621372	0.848603	1.26545	0.174928	2.65978	0.706067	1.93273	0.941092	0.447518
1.5621e-08	7:12223752:rs11974335:G_T	7	12223752	ENSG00000112137.17	6	12716805	G/T	T	5.65469	4	1064	PHACTR1	0.2426331 (0.0429083)	0.0245182	1	-0.0161707	1	0	1	0	1	0.0405735	1	0	1	0.651421	0.998852	-0.011917	0.876154	-1.77888	0.532203	-1.66466	0.800403	-1.72165	0.949861	0.363807
1.56574e-08	7:12223752:rs11974335:G_T	7	12223752	ENSG00000122783.16	7	135170795	G/T	T	-5.65418	4	1064	CYREN	-0.2426117 (0.0429084)	0.0245455	1	-0.102771	1	-0.370428	1	0	1	0	1	0.755376	NA	NA	NA	NA	NA	NA	NA	NA	NA	NA	NA	NA
1.56574e-08	7:12225245:rs10950398:G_A	7	12225245	ENSG00000139973.16	14	61811974	A/G	G	-5.65416	6	1265	SYT16	-0.2228622 (0.0394156)	0.0245455	1	0	1	0	1	0	1	-0.0858188	1	0	0.995671	-0.417383	1	-0.157114	0.923443	0.684924	0.844526	0.788792	0.970136	-0.587444	0.931123	0.532715
1.56939e-08	8:73246226:rs2546224:A_T	8	73246226	ENSG00000067182.7	12	6342114	T/A	A	-5.65364	19	2552	TNFRSF1A	-0.1789049 (0.0316442)	0.0245323	1	-0.243472	1	0	1	-0.27051	1	0	1	0	0.971333	1.36458	1	-1.00997	0.841142	-1.23944	0.3435	-2.06486	0.973442	-0.868455	0.914053	-0.71544
1.57305e-08	7:102470736:rs4543479:C_T	7	102470736	ENSG00000214652.6	7	64045434	C/T	T	5.65358	21	3107	ZNF727	0.1526501 (0.0270006)	0.0245726	1	0.113602	1	0	1	0.398262	0.0442023	0.352674	0.0969089	-1.45498	1	0.253868	1	-1.55398	0.962928	0.326496	0.657275	1.30816	0.934027	1.02849	0.97506	0.0966751
1.58039e-08	7:12223752:rs11974335:G_T	7	12223752	ENSG00000134644.15	1	31065991	G/T	T	5.6527	4	1064	PUM1	0.2425501 (0.0429087)	0.0247731	1	0.440314	1	-0.421457	1	0	1	0.209316	1	0	1	0.0476686	1	-0.525368	0.822537	1.16708	0.729289	1.11807	0.819811	1.58902	0.99111	0.0476686
1.58223e-08	7:12223752:rs11974335:G_T	7	12223752	ENSG00000182255.7	11	30017030	G/T	T	5.65251	4	1064	KCNA4	0.2425423 (0.0429088)	0.0247599	1	0	1	0	1	0	1	0.0781048	1	0	0.999534	-0.280204	1	1.72799	NA	NA	0.654958	1.32101	0.969918	0.501401	0.965236	0.196684
1.59146e-08	7:12223752:rs11974335:G_T	7	12223752	ENSG00000162188.6	11	62707676	G/T	T	5.65151	4	1064	GNG3	0.2425004 (0.042909)	0.0248401	1	0	1	0	1	0	1	0.139767	1	0	1	1.06307	1	0.160908	0.824268	1.86198	0.0658824	3.36892	0.958889	2.70144	0.919398	0.609359
1.59146e-08	7:12225245:rs10950398:G_A	7	12225245	ENSG00000111110.12	12	62935150	A/G	G	-5.65139	6	1265	PPM1H	-0.2227558 (0.0394161)	0.0248401	1	0	1	0	1	0	1	-0.0191351	1	-0.0102725	1	-0.187341	1	-0.0725043	0.982847	0.157114	0.680986	1.20829	0.998425	-0.0664619	0.907857	1.23321
1.60261e-08	7:12223752:rs11974335:G_T	7	12223752	ENSG00000158955.11	17	46833201	G/T	T	5.65021	4	1064	WNT9B	0.2424464 (0.0429093)	0.0249334	1	-0.530468	1	0.212335	1	0.0575106	1	0.110413	1	0	1	-0.298111	NA	NA	0.984759	0.160908	0.633265	1.37055	0.835276	-1.5639	0.974977	0.0953418
1.60448e-08	7:12225245:rs10950398:G_A	7	12225245	ENSG00000171224.9	10	69630247	A/G	G	-5.64996	6	1265	FAM241B	-0.2227006 (0.0394163)	0.0249201	1	0	1	0	1	0	1	-0.0457502	1	0	NA	NA	NA	NA	NA	NA	NA	NA	NA	NA	NA	NA
1.61572e-08	7:12223752:rs11974335:G_T	7	12223752	ENSG00000146352.13	6	122996235	G/T	T	5.64897	4	1064	CLVS2	0.2423948 (0.0429096)	0.0250133	1	0	1	0	1	0	1	0.0863671	1	0	1	0.196684	0.995078	0.232469	1	2.86305	0.621152	1.40779	0.990896	0.693532	0.968388	-0.244401
1.62893e-08	7:12223752:rs11974335:G_T	7	12223752	ENSG00000144895.12	3	150552354	G/T	T	5.6476	4	1064	EIF2A	0.2423376 (0.0429099)	0.0251596	1	0	1	0	1	0.0517522	1	0.0229995	1	-0.0426435	1	0.639398	1	-1.07528	0.875533	0.941339	0.392204	1.93273	0.921839	1.0875	0.968435	-0.137063
1.63462e-08	1:155849227:rs113544820:G_A	1	155849227	ENSG00000170231.15	5	160187367	G/A	A	5.64696	17	2750	FABP6	0.3691257 (0.0653672)	0.025186	1	0.597775	1	0	1	0	0.795779	0.54975	1	-0.804448	0.936486	-1.44008	1	-0.496266	0.995294	0.0302092	0.920606	-0.496266	0.976501	-0.605703	0.95152	-0.368895
1.63462e-08	7:12210752:rs3807866:G_A	7	12210752	ENSG00000217236.2	2	174337567	G/A	A	5.64684	21	3110	SP9	0.143255 (0.025369)	0.025186	1	0.165854	1	0	1	0	1	0.0843965	1	0	NA	NA	NA	NA	NA	NA	0.951683	0.344664	0.994313	0.241769	1	2.55757
1.63652e-08	7:12225245:rs10950398:G_A	7	12225245	ENSG00000177098.8	11	118152888	A/G	G	-5.64642	6	1265	SCN4B	-0.2225648 (0.0394169)	0.0251726	1	0	1	0	1	0	1	-0.0490068	1	0	0.996415	-0.429512	1	0.91759	0.98186	-0.157114	0.906166	-0.569193	0.976458	0.435577	0.91517	-0.691025
1.63842e-08	7:12243703:rs7791726:G_C	7	12243703	ENSG00000213578.6	15	74826627	G/C	G	-5.64631	20	3034	CPLX3	-0.1442891 (0.0255546)	0.0251592	0.154879	-1.33155	1	0	1	0	0.00366761	0.673196	1	-1.00832	0.995821	-0.453776	NA	NA	0.984172	-0.229672	0.569466	-1.54763	0.987613	0.259918	0.970203	-0.259918
1.64033e-08	7:12223752:rs11974335:G_T	7	12223752	ENSG00000138134.12	10	88879734	G/T	T	5.64622	4	1064	STAMBPL1	0.24228 (0.0429102)	0.0251989	1	0	1	0	1	0	1	0.0330628	1	0	1	0.808106	NA	NA	0.922495	-0.723643	0.736963	-1.09361	0.961238	0.923131	0.935987	-0.471459
1.64224e-08	7:12225245:rs10950398:G_A	7	12225245	ENSG00000196227.11	20	59933764	A/G	G	-5.64594	6	1265	FAM217B	-0.2225461 (0.039417)	0.0252386	1	0.596747	1	0	1	0	1	-0.446353	1	0.462574	0.992731	-0.405257	1	0.88687	0.998836	-0.0241673	0.812455	-0.899154	0.921915	-1.07794	0.91957	-0.587444
1.64606e-08	7:12223752:rs11974335:G_T	7	12223752	ENSG00000204843.12	2	74391988	G/T	T	5.64579	4	1064	DCTN1	0.2422625 (0.0429103)	0.0252252	1	0	1	0.100435	1	0	1	0.0660624	1	-0.276116	0.963534	-1.27162	NA	NA	0.950413	-0.417607	0.469242	1.79163	0.808333	1.70896	0.925819	-0.549349
1.64989e-08	7:12223752:rs11974335:G_T	7	12223752	ENSG00000143340.6	1	179743163	G/T	T	5.64537	4	1064	FAM163A	0.242245 (0.0429103)	0.0252515	1	0	1	0	1	0	1	0.253614	1	0	1	2.23333	1	0.160908	0.822698	1.20391	0.74161	-1.07528	0.970353	-0.495411	0.998574	0.011917
1.64989e-08	7:12223752:rs11974335:G_T	7	12223752	ENSG00000091428.18	2	172735274	G/T	T	-5.64502	4	1064	RAPGEF4	-0.2422301 (0.0429104)	0.0252515	1	-2.06692	1	0	1	0.22964	1	0	1	0.734185	1	2.24658	1	0.304081	0.855508	0.989958	0.925327	-0.453502	0.96735	0.832282	0.966699	0.286172
1.65373e-08	7:12225245:rs10950398:G_A	7	12225245	ENSG00000008283.16	17	63446354	A/G	G	-5.64473	6	1265	CYB561	-0.2224999 (0.0394172)	0.0252776	1	0.097405	1	0	1	0	1	-0.0475037	1	0	1	-0.490194	1	-1.74572	0.682	-2.17758	0.922919	-0.502339	0.983729	0.350721	0.959868	-0.30228
1.65373e-08	7:12225245:rs10950398:G_A	7	12225245	ENSG00000157404.15	4	54657918	A/G	G	-5.6447	6	1265	KIT	-0.2224985 (0.0394172)	0.0252776	1	0.2248	1	0	1	0	1	-0.237699	1	0	1	0.187341	1	0.91759	0.835904	-1.32695	0.908682	-0.55703	0.976458	0.435577	0.89601	-1.03466
1.65758e-08	11:28686128:rs10767744:T_C	11	28686128	ENSG00000182973.18	3	32685145	T/C	C	-5.64427	21	3110	CNOT10	-0.1437615 (0.0254703)	0.0252643	1	0.0784327	1	0	1	0.0508755	0.128504	-0.275223	0.286687	0.452392	1	1.1834	1	-0.91759	0.951552	-0.417383	0.920208	-0.465913	0.998425	-0.0664619	1	2.82431
1.66144e-08	7:107667896:rs6949189:C_G	7	107667896	ENSG00000160917.15	7	99438922	G/C	C	-5.64388	21	3110	CPSF4	-0.1455922 (0.0257965)	0.0252509	1	0.155415	1	0	1	-0.367325	1	0.0777908	1	0	0.97	1.56033	1	-0.126892	0.984228	-0.175249	0.967248	-0.247818	0.976527	-0.874592	0.970876	0.132936
1.66337e-08	7:12226362:rs6966915:C_T	7	12226362	ENSG00000132640.15	20	11890723	C/T	C	-5.64373	21	3110	BTBD3	-0.1425748 (0.0252625)	0.0253432	1	0	1	0	1	-0.312295	0.00475402	0.293587	0.292739	-0.555573	1	-0.899154	1	0.163159	0.830342	-1.36458	0.679095	-1.20829	1	0.217576	0.874404	0.966817
1.66531e-08	7:12223752:rs11974335:G_T	7	12223752	ENSG00000137965.11	1	78649796	G/T	T	-5.64346	4	1064	IFI44	-0.2421652 (0.0429108)	0.0253298	1	-0.268126	1	0	1	-1.09926	1	0	1	1.36494	1	-0.0357512	1	1.15481	0.840444	1.63309	0.923377	0.531362	0.979902	0.645409	0.944029	0.399668
1.66724e-08	7:12225245:rs10950398:G_A	7	12225245	ENSG00000129467.13	14	24335071	A/G	G	5.64341	6	1265	ADCY4	0.2224488 (0.0394175)	0.0253692	1	0	1	0.143416	1	0	1	0	1	0	1	-0.229672	1	0.356778	0.984172	-0.229672	0.90944	0.55703	0.930632	-1.20829	0.985826	-0.0604196
1.67501e-08	16:19872042:rs61742688:G_A	16	19872042	ENSG00000136206.4	7	43997897	G/A	A	5.6427	21	3108	SPDYE1	0.2109665 (0.0373875)	0.0253558	0.899184	1.46746	1	-0.836646	1	0.293666	1	0.13489	1	0	1	1.73286	1	0.544871	0.918794	0.691025	0.761129	1.00997	0.95904	0.923739	0.90642	1.14612
1.68086e-08	7:12223752:rs11974335:G_T	7	12223752	ENSG00000204381.11	11	111540280	G/T	T	-5.64194	4	1064	LAYN	-0.242102 (0.0429111)	0.0254344	1	0	1	0	1	0	1	0	1	-0.264309	0.994919	0.375759	1	-0.501401	NA	NA	0.894634	0.633388	0.904434	-1.15481	0.994044	-0.0417099
1.68086e-08	13:110286466:rs552125:T_C	13	110286466	ENSG00000188707.6	7	150322639	C/T	T	-5.64186	21	3111	ZBED6CL	-0.2045047 (0.0362477)	0.0254344	1	-0.191288	1	0.167996	1	0	1	-0.241046	1	0	NA	NA	NA	NA	NA	NA	NA	NA	NA	NA	NA	NA
1.68282e-08	7:12225245:rs10950398:G_A	7	12225245	ENSG00000198945.7	6	130013699	A/G	G	-5.6418	6	1265	L3MBTL3	-0.2223869 (0.0394177)	0.0254077	1	0	1	0.632042	1	-0.688981	1	-0.121271	1	-0.112635	0.97217	1.3583	1	-0.284122	0.923938	-0.721546	0.569466	-1.54763	0.792816	-1.81021	0.905096	-0.764322
1.68282e-08	7:12242825:rs7805419:T_C	7	12242825	ENSG00000214376.6	11	93850618	T/C	T	-5.64175	21	3098	VSTM5	-0.1427478 (0.025302)	0.0254077	1	-0.208228	1	0	1	0	0.00810629	0.317857	0.050245	-0.884486	0.968182	-1.2894	NA	NA	0.984785	-0.223624	0.753813	1.02849	0.969334	0.587444	0.936928	-0.471982
1.68477e-08	7:12225245:rs10950398:G_A	7	12225245	ENSG00000169247.12	5	149063163	A/G	G	5.64164	6	1265	SH3TC2	0.2223807 (0.0394178)	0.025381	1	0	1	0	1	0	1	0	1	-0.24171	0.998769	-0.332552	1	-0.157114	0.984172	-0.229672	0.898092	0.630061	0.991368	-0.691025	0.909273	1.36458
1.68477e-08	7:12226362:rs6966915:C_T	7	12226362	ENSG00000214376.6	11	93850618	C/T	C	-5.64157	21	3110	VSTM5	-0.1425207 (0.0252626)	0.025381	1	-0.221963	1	0	1	0	0.026658	0.28285	0.161279	-0.767565	1	-1.85554	NA	NA	0.983358	-0.169204	0.844526	0.788792	1	0.187341	0.959868	-0.30228
1.68673e-08	7:12223752:rs11974335:G_T	7	12223752	ENSG00000163235.16	2	70554193	G/T	T	-5.64137	4	1064	TGFA	-0.2420783 (0.0429112)	0.0253676	1	0	1	0	1	0	1	0	1	-0.221021	1	-0.172832	NA	NA	0.989513	-0.256334	0.733097	-1.10584	0.846957	1.49502	0.922006	-0.609359
1.69065e-08	2:27526037:rs1313566:G_A	2	27526037	ENSG00000173137.12	8	144373101	G/A	G	-5.64082	21	3098	ADCK5	-0.1437483 (0.0254836)	0.0254068	1	0.251455	1	-0.203861	1	0	1	-0.04962	1	0	1	1.89452	NA	NA	0.85526	1.49061	0.845482	0.764322	0.97054	-0.405257	0.945629	0.393134
1.69262e-08	7:12223752:rs11974335:G_T	7	12223752	ENSG00000128596.17	7	128790757	G/T	T	5.64087	4	1064	CCDC136	0.2420573 (0.0429113)	0.025446	1	0	1	-0.0497101	1	0	1	0.119545	1	0	1	-0.0476686	1	-1.38916	0.984229	0.226504	0.105	3.04244	0.986851	0.262301	0.927328	0.507392
1.69459e-08	7:12243703:rs7791726:G_C	7	12243703	ENSG00000095739.11	10	28677521	G/C	G	5.64065	20	3034	BAMBI	0.144146 (0.0255548)	0.0254326	0.380918	0.837346	1	0	1	0.574245	1	0	0.0351957	-1.38382	1	-0.837789	1	1.09651	NA	NA	0.989589	-0.0966751	0.998023	-0.229672	0.918325	-1.38971
1.70248e-08	7:12225245:rs10950398:G_A	7	12225245	ENSG00000107295.10	9	17579066	A/G	G	-5.63975	6	1265	SH3GL2	-0.2223081 (0.0394181)	0.0254193	1	0	1	0	1	0	1	-0.08556	1	0	1	-0.770438	1	-0.157114	0.955486	-0.429512	0.614906	-1.43378	0.905046	-1.13991	0.970515	-1.58577
1.70842e-08	7:12223752:rs11974335:G_T	7	12223752	ENSG00000005513.10	16	981770	G/T	T	-5.63918	4	1064	SOX8	-0.2419868 (0.0429117)	0.025445	1	0	1	0	1	0	1	0	1	-0.221153	0.998331	0.369783	1	-1.38916	0.674565	2.17387	0.696918	-1.17935	0.967522	0.579343	0.8997	-0.771879
1.70842e-08	7:12225245:rs10950398:G_A	7	12225245	ENSG00000198901.14	15	90995629	A/G	G	-5.63914	6	1265	PRC1	-0.2222846 (0.0394182)	0.025445	1	0	1	0	1	-0.389199	1	0.18653	1	0	1	0.187341	NA	NA	0.982845	-0.278071	0.96857	-0.241769	0.987278	-0.253868	0.975972	0.108761
1.71837e-08	3:42792850:rs34974363:C_T	3	42792850	ENSG00000076716.9	23	133415489	C/T	T	5.63821	21	3110	GPC4	0.1822472 (0.0323236)	0.0255753	0.112773	-2.51073	0.846361	1.93659	1	-0.423055	1	-0.0765721	1	0	0.997789	-0.368895	1	0.199434	0.896429	2.54375	0.956325	-0.326496	0.983916	0.350721	0.899837	1.18962
1.71837e-08	7:12225245:rs10950398:G_A	7	12225245	ENSG00000109158.11	4	46993581	A/G	G	-5.63819	6	1265	GABRA4	-0.2222481 (0.0394184)	0.0255753	1	0	1	0	1	0	1	-0.104903	1	0	1	-1.00997	1	-0.157114	0.983358	-0.169204	0.843945	-0.788792	0.955468	-0.966817	0.944664	0.399195
1.72236e-08	7:12225245:rs10950398:G_A	7	12225245	ENSG00000002549.12	4	17577192	A/G	G	5.63784	6	1265	LAP3	0.2222347 (0.0394184)	0.0255619	1	0.0818908	1	0	1	0.279555	1	0	1	0	1	0.709334	1	1.1337	0.845687	-1.29565	0.176512	-2.57142	0.973925	0.417383	0.960331	0.30228
1.72637e-08	4:95830741:rs6814855:T_C	4	95830741	ENSG00000165124.18	9	110579880	C/T	T	-5.63729	21	3101	SVEP1	-0.2791676 (0.0495216)	0.0256531	1	0	1	0	1	0	1	0.430531	0.0345008	-2.03213	1	-1.79083	1	-1.08413	0.77549	2.07806	0.998088	0	0.978253	-0.332552	0.944048	-0.41132
1.72837e-08	20:63160126:rs146641617:T_C	20	63160126	ENSG00000197647.11	19	12035553	T/C	C	5.63739	10	2166	ZNF433	0.60274 (0.1069184)	0.0257441	1	0.776542	1	0	1	0	1	0.170268	1	-0.272699	1	-0.972978	0.995816	-0.229672	0.989855	-0.229672	0.726818	1.1337	0.97054	-0.405257	0.95152	-0.368895
1.73239e-08	17:42329511:rs2293152:G_C	17	42329511	ENSG00000117122.14	1	16980632	C/G	G	5.63682	21	3110	MFAP2	0.1445234 (0.0256392)	0.0257694	1	0	1	0	1	0	0.101463	2.9913	1	0	NA	NA	1	-1.14612	NA	NA	NA	NA	NA	NA	NA	NA
1.73239e-08	16:64683288:rs2319849:C_G	16	64683288	ENSG00000120500.18	23	70268305	C/G	G	-5.63664	20	3015	ARR3	-0.2125291 (0.0377049)	0.0257694	1	0	1	-0.805966	1	-0.732513	1	0	1	1.96268	NA	NA	NA	NA	NA	NA	NA	NA	0.97017	-0.459844	NA	NA
1.7344e-08	7:12223752:rs11974335:G_T	7	12223752	ENSG00000113749.7	5	175658030	G/T	T	5.63679	4	1064	HRH2	0.2418873 (0.0429122)	0.025756	1	0	1	0	1	-0.183149	1	0.195811	1	0	1	-0.292142	NA	NA	0.986957	-0.232469	0.964711	-0.262301	0.967522	0.579343	0.925203	0.621372
1.73642e-08	7:12223752:rs11974335:G_T	7	12223752	ENSG00000125820.6	20	21514064	G/T	T	-5.63625	4	1064	NKX2-2	-0.2418648 (0.0429124)	0.0257426	1	-0.39568	1	0	1	0	1	0	1	0.122681	1	1.14869	NA	NA	NA	NA	0.662379	1.26545	0.999035	-0.0715044	0.911319	1.07528
1.7445e-08	7:12229791:rs3173615:C_G	7	12229791	ENSG00000120903.13	8	27479883	C/G	C	-5.63555	21	3107	CHRNA2	-0.1424181 (0.0252714)	0.0257024	0.00664043	-1.684	1	0	1	0	0.375119	0.33551	1	0	1	-2.19091	NA	NA	0.98186	-0.157114	0.930882	-0.417383	0.979387	-0.356778	0.967652	-0.284122
1.7445e-08	7:12229967:rs13237518:C_A	7	12229967	ENSG00000140015.20	14	63101866	A/C	C	-5.63555	21	3108	KCNH5	-0.1423105 (0.0252523)	0.0257024	0.237653	-0.557578	1	0	1	0	0.612247	0.132599	1	-0.153624	1	-0.0906322	NA	NA	0.868019	-0.966817	0.994963	-0.0664619	0.969334	0.587444	0.891319	0.788792
1.7445e-08	7:148585146:rs11770453:T_C	7	148585146	ENSG00000156535.15	6	73695785	T/C	C	-5.63549	21	3111	CD109	-0.1709188 (0.030329)	0.0257024	1	0.258498	1	0	1	0.12892	1	0	0.173944	-0.977597	1	0.496266	1	0.923739	1	2.8887	0.611917	1.44008	0.989743	-0.672725	0.973551	0.157114
1.75262e-08	7:12229967:rs13237518:C_A	7	12229967	ENSG00000132640.15	20	11890723	A/C	C	-5.63478	21	3108	BTBD3	-0.1422913 (0.0252523)	0.0257277	1	0	1	0	1	-0.305475	0.00319634	0.313324	0.146715	-0.622742	1	-0.899154	1	0.163159	0.830342	-1.36458	0.679095	-1.20829	1	0.217576	0.874404	0.966817
1.75262e-08	7:12219129:rs3823612:G_C	7	12219129	ENSG00000198673.10	12	62279150	G/C	G	-5.63469	21	3103	TAFA2	-0.1424359 (0.0252784)	0.0257277	0.0930687	-0.471365	1	0	1	0	1	0.0597656	1	0	NA	NA	NA	NA	NA	NA	NA	NA	NA	NA	NA	NA
1.76691e-08	7:12223752:rs11974335:G_T	7	12223752	ENSG00000160305.18	21	46458891	G/T	T	-5.63338	4	1064	DIP2A	-0.2417452 (0.042913)	0.0258701	1	0	1	0	1	0.190444	1	-0.20342	1	0.189219	1	-0.645409	1	-0.471459	0.956804	-0.537357	0.672681	-1.2162	0.990995	0.675478	0.899262	-1.25313
1.78338e-08	7:12223752:rs11974335:G_T	7	12223752	ENSG00000117594.10	1	209686178	G/T	T	-5.63178	4	1064	HSD11B1	-0.2416784 (0.0429134)	0.0259605	1	0	1	0	1	0	1	0	1	-0.693352	0.986346	1.72165	1	0.160908	0.834784	1.31483	1	0.0178755	0.996092	0.023834	0.961791	0.298111
1.78545e-08	7:12229042:rs5011432:A_C	7	12229042	ENSG00000188643.11	1	153613145	A/C	C	-5.63152	21	3099	S100A16	-0.143286 (0.0254436)	0.0260509	1	-0.176782	1	0	1	0.0371719	1	0	1	0	0.965238	1.55398	1	0.338608	NA	NA	0.987213	-0.132936	0.914057	1.38342	0.897727	1.02849
1.7896e-08	7:12225245:rs10950398:G_A	7	12225245	ENSG00000075651.16	3	171810950	A/G	G	5.6312	6	1265	PLD1	0.2219796 (0.0394196)	0.0261411	1	0	1	0	1	0	1	0	1	-0.140304	0.998021	0.429512	1	-0.496266	0.911741	0.678824	0.61758	1.43378	0.92492	1.28314	0.927734	0.502339
1.79168e-08	7:12223752:rs11974335:G_T	7	12223752	ENSG00000156515.23	10	69269984	G/T	T	5.63119	4	1064	HK1	0.2416541 (0.0429135)	0.0261275	1	0	1	0	1	-0.13965	1	0.0802358	1	0	1	-0.796025	1	-0.862531	0.986238	0.113221	0.249504	2.30646	0.962283	0.820191	0.928889	0.519375
1.79376e-08	7:12225245:rs10950398:G_A	7	12225245	ENSG00000134644.15	1	31065991	A/G	G	-5.6307	6	1265	PUM1	-0.2219603 (0.0394196)	0.0261658	1	0	1	0.0121053	1	0.116977	1	-0.197154	1	0.207423	1	-0.0302092	1	0.544871	0.861525	-1.1089	0.722574	-1.13991	0.808366	-1.61762	0.983224	-0.0664619
1.80628e-08	7:12223752:rs11974335:G_T	7	12223752	ENSG00000198910.14	23	153886173	G/T	T	5.62967	4	1064	L1CAM	0.2415904 (0.0429138)	0.026294	1	0	1	0	1	0	1	0.158426	1	0	1	-0.862531	NA	NA	0.981395	0.286172	0.183222	2.54279	0.635424	2.15412	0.944029	0.399668
1.80628e-08	10:22490764:rs12570045:A_G	10	22490764	ENSG00000168913.7	9	34522990	A/G	G	5.62961	21	3107	ENHO	0.1870312 (0.0332227)	0.026294	1	0.291851	1	0.220153	1	0	1	-0.111825	1	0	0.992731	0.405257	1	-0.666627	0.830342	1.36458	0.850719	-0.764322	0.986018	0.278071	0.960356	0.308333
1.82734e-08	7:12219129:rs3823612:G_C	7	12219129	ENSG00000156471.13	8	96261902	G/C	G	-5.62754	21	3103	PTDSS1	-0.1422571 (0.0252787)	0.0264356	0.896833	-0.360409	1	0	1	0.0718423	1	0.052161	1	0	1	-1.03466	1	0.496266	0.823699	-1.19584	0.732511	-1.1213	0.911743	-1.0532	0.906995	1.0532
1.82946e-08	7:12229042:rs5011432:A_C	7	12229042	ENSG00000120903.13	8	27479883	A/C	C	5.62756	21	3099	CHRNA2	0.1431861 (0.0254437)	0.0264083	0.830346	0.837018	1	0	1	0	1	-0.0972943	1	0	1	2.19091	NA	NA	0.98186	0.157114	0.930882	0.417383	0.979387	0.356778	0.967652	0.284122
1.82946e-08	10:64907089:rs7100187:G_A	10	64907089	ENSG00000132330.18	2	238060924	G/A	A	5.62747	20	2980	SCLY	0.1450191 (0.0257699)	0.0264083	1	0	1	0.360672	1	0	1	-0.11274	1	-0.231074	0.963114	1.48428	1	0.163159	NA	NA	0.931425	-0.417383	0.973925	-0.417383	0.945032	1.5286
1.84009e-08	7:12225245:rs10950398:G_A	7	12225245	ENSG00000176381.6	6	166308448	A/G	G	5.62659	6	1265	PRR18	0.2218023 (0.0394203)	0.0264463	1	0	1	0	1	0	1	0	1	-0.063726	1	1.18962	NA	NA	0.874876	1.40858	0.728337	1.1151	0.92757	1.20829	0.9675	-0.193387
1.84223e-08	7:12225245:rs10950398:G_A	7	12225245	ENSG00000012232.9	8	28600469	A/G	G	-5.62616	6	1265	EXTL3	-0.2217855 (0.0394204)	0.0264843	1	0.031999	1	0.0395276	1	0	1	-0.100598	1	0	0.993869	0.405257	1	-0.284122	0.916853	0.752095	0.940969	-0.393134	0.996993	-0.0241673	0.904347	1.09651
1.84436e-08	7:12223752:rs11974335:G_T	7	12223752	ENSG00000168000.14	11	62709845	G/T	T	5.62601	4	1064	BSCL2	0.2414382 (0.0429146)	0.0264706	1	0	1	0	1	0	1	0.0463016	1	0	NA	NA	NA	NA	NA	NA	NA	NA	NA	NA	NA	NA
1.85723e-08	7:12225245:rs10950398:G_A	7	12225245	ENSG00000156976.17	3	186784203	A/G	G	-5.62461	6	1265	EIF4A2	-0.2217258 (0.0394207)	0.0266632	1	0	1	0	1	0.162533	1	-0.118339	1	0	1	-0.911444	1	-0.709334	0.848873	-1.24568	0.147119	-2.77457	0.62641	-2.32518	0.9064	-1.89452
1.85938e-08	7:12223752:rs11974335:G_T	7	12223752	ENSG00000146426.18	6	154995354	G/T	T	5.62476	4	1064	TIAM2	0.241386 (0.0429149)	0.0266358	1	0	1	0	1	0	1	0.187473	1	0	0.999022	0.339911	0.998423	-0.023834	0.871468	-1.02649	0.625971	1.38916	0.907112	-1.14256	0.97331	-0.16687
1.85938e-08	7:12223752:rs11974335:G_T	7	12223752	ENSG00000175229.7	11	66049161	G/T	T	5.62475	4	1064	GAL3ST3	0.2413858 (0.0429149)	0.0266358	1	-0.111787	1	0.163269	1	0	1	-0.0163807	1	0	1	2.06897	NA	NA	NA	NA	0.73572	1.0875	0.843273	1.55135	0.915251	1.11807
1.86802e-08	7:12223752:rs11974335:G_T	7	12223752	ENSG00000159842.15	17	1229738	G/T	T	5.62385	4	1064	ABR	0.241348 (0.0429151)	0.0267765	1	0.00473834	1	0.129951	1	0	1	-0.0134572	1	0	1	-0.741723	1	0.765845	0.968673	-0.310051	0.917299	0.525368	0.902019	1.40158	0.928356	-0.633388
1.87235e-08	7:12242825:rs7805419:T_C	7	12242825	ENSG00000113296.14	5	79991311	T/C	T	5.62353	21	3098	THBS4	0.1422914 (0.0253029)	0.026749	1	0.154358	1	0.242421	1	0	1	0	1	-0.541022	1	0.801034	1	1.33322	0.934745	0.593529	0.697394	1.17718	0.946482	-0.985302	0.998141	0
1.87235e-08	5:32713730:rs3792765:A_G	5	32713730	ENSG00000176894.10	12	132687587	A/G	G	-5.62338	21	3110	PXMP2	-0.1453176 (0.0258417)	0.026749	1	0.285186	1	-0.209549	1	-0.000356674	1	-0.0340651	1	0	1	-0.181295	NA	NA	NA	NA	0.979745	-0.169204	0.925126	1.31442	0.93918	0.453776
1.88105e-08	15:41810087:rs12440605:G_A	15	41810087	ENSG00000255346.10	15	68974729	G/A	A	5.62278	21	3109	NOX5	0.1418924 (0.0252353)	0.0267352	1	0.0926996	1	-0.221932	1	0.38203	1	0.192458	1	0.0402778	1	-0.241769	NA	NA	0.851847	1.54763	0.525991	-1.69434	0.969792	-0.837789	0.989026	-0.0483352
1.88541e-08	7:12229042:rs5011432:A_C	7	12229042	ENSG00000122126.17	23	129539849	A/C	C	5.62232	21	3099	OCRL	0.1430542 (0.025444)	0.0267215	1	0.216226	1	0	1	0	1	-0.00374472	1	-0.068693	1	0.733762	1	0.284122	0.854074	1.07175	0.990604	-0.108761	0.970419	0.41132	0.998141	0
1.89416e-08	7:12225245:rs10950398:G_A	7	12225245	ENSG00000175573.7	11	65919062	A/G	G	-5.62139	6	1265	C11orf68	-0.2216021 (0.0394212)	0.0268105	1	0.227062	1	-0.215339	1	0	1	0.0221358	1	0	1	0.211528	NA	NA	0.9515	-0.41132	0.897557	-0.630061	0.98087	-0.368895	0.966498	0.205481
1.89855e-08	7:12223752:rs11974335:G_T	7	12223752	ENSG00000147488.11	8	52409945	G/T	T	-5.62081	4	1064	ST18	-0.2412215 (0.0429158)	0.026848	1	0	1	0	1	0	1	0	1	-0.354048	1	-0.0297926	1	-2.01688	0.978937	0.202647	0.548835	-1.62679	0.969557	-0.513383	0.942714	-1.40158
1.90737e-08	7:12225245:rs10950398:G_A	7	12225245	ENSG00000172379.21	15	80404382	A/G	G	-5.62002	6	1265	ARNT2	-0.2215495 (0.0394215)	0.0268856	1	0.256964	1	0	1	0	1	-0.13821	1	0	1	-0.91759	0.998322	0.223624	0.919468	-0.770438	0.673333	-1.23321	0.977312	-0.899154	0.920268	0.569193
1.90957e-08	7:12223752:rs11974335:G_T	7	12223752	ENSG00000115504.14	2	62673851	G/T	T	5.62011	4	1064	EHBP1	0.2411921 (0.0429159)	0.0270118	1	-0.226079	1	0	1	-0.0185306	1	0.155147	1	-0.139127	1	0.802065	1	0.573342	0.934243	0.62738	0.662769	-1.26545	0.991629	-0.113221	0.873568	0.917065
1.90957e-08	7:12229042:rs5011432:A_C	7	12229042	ENSG00000164125.15	4	158173318	A/C	C	-5.61982	21	3099	GASK1B	-0.1429912 (0.0254441)	0.0270118	0.896833	-0.619013	1	0	1	0.324741	1	0	1	-0.0707727	NA	NA	NA	NA	NA	NA	NA	NA	NA	NA	NA	NA
1.914e-08	5:111320996:rs306076:T_G	5	111320996	ENSG00000131791.8	1	147172550	G/T	T	5.61976	21	3103	PRKAB2	0.1972923 (0.0351069)	0.026998	1	0	1	0.68822	1	-0.700664	1	0.0508469	1	0	1	-0.997633	NA	NA	0.95262	-0.417383	0.903983	-0.611791	1	-0.181295	1	-2.38617
1.91622e-08	7:12219129:rs3823612:G_C	7	12219129	ENSG00000125869.10	20	9514358	G/C	G	-5.6193	21	3103	LAMP5	-0.1420509 (0.0252791)	0.0270215	0.0150799	-1.32454	1	0	1	0	0.721158	0.252203	1	0	1	-0.0604196	NA	NA	0.863106	-1.08413	0.192784	-2.49552	0.980078	-0.611791	0.893111	-1.2644
1.91622e-08	8:115620592:rs2721936:A_T	8	115620592	ENSG00000083067.22	9	71446835	A/T	T	-5.6193	21	3110	TRPM3	-0.1423003 (0.0253235)	0.0270215	1	-0.000961478	1	0	1	0	1	-0.0447111	1	-0.134784	1	-1.88802	1	-1.15232	0.99077	0.0604196	0.647753	-1.33948	0.646744	2.26455	0.998636	-2.35224
1.91844e-08	2:201340018:rs10197246:T_C	2	201340018	ENSG00000175265.17	15	34437466	C/T	T	-5.61907	21	3105	GOLGA8A	-0.1596419 (0.0284107)	0.0270077	1	-0.0118652	1	-0.121003	1	0	1	-0.0462161	1	0.0960064	0.967177	1.64315	1	0.435577	0.984172	0.229672	0.890282	-0.666627	0.967442	0.91759	0.944383	0.417383
1.92066e-08	7:12223752:rs11974335:G_T	7	12223752	ENSG00000133026.12	17	8630761	G/T	T	5.61903	4	1064	MYH10	0.2411472 (0.0429162)	0.0269801	1	0	1	0	1	0	1	0.00752176	1	0	0.994418	0.417607	NA	NA	0.861501	1.07528	0.993227	-0.0655453	0.999031	0.0297926	0.899612	0.771879
1.92066e-08	7:12223752:rs11974335:G_T	7	12223752	ENSG00000105355.9	19	4867694	G/T	T	-5.619	4	1064	PLIN3	-0.2411458 (0.0429162)	0.0269801	1	-0.00780614	1	0	1	-0.186216	1	0	1	0.0347979	1	0.489422	0.995078	0.232469	0.840727	2.02338	0.787353	-0.929199	0.973043	0.387712	0.956859	0.333938
1.92288e-08	7:12225245:rs10950398:G_A	7	12225245	ENSG00000160305.18	21	46458891	A/G	G	5.61895	6	1265	DIP2A	0.2215085 (0.0394217)	0.0269525	1	0	1	0.0811972	1	0	1	0.257949	1	-0.807978	1	0.642246	1	0.41132	0.957041	0.532715	0.671429	1.23321	0.989742	-0.678824	0.903912	1.20829
1.92288e-08	7:12225245:rs10950398:G_A	7	12225245	ENSG00000125848.10	20	14337614	A/G	G	-5.6188	6	1265	FLRT3	-0.2215024 (0.0394217)	0.0269525	1	0	1	0	1	0	1	-0.0792227	1	0	0.995821	-0.453776	NA	NA	0.984172	-0.229672	0.353697	-2.0385	0.953325	-0.942192	0.906798	-1.04702
1.9318e-08	11:95924597:rs3808977:A_G	11	95924597	ENSG00000155287.11	10	99620609	A/G	G	5.61814	21	3110	SLC25A28	0.1444215 (0.0257063)	0.0271429	1	0.144459	1	0.059734	1	0.0732671	1	-0.0736015	1	0	1	-0.151069	1	0.447709	0.857051	-1.86203	0.920151	-0.490194	0.983303	0.88687	0.910997	-1.1151
1.93852e-08	7:12223752:rs11974335:G_T	7	12223752	ENSG00000106804.7	9	121050276	G/T	T	-5.6173	4	1064	C5	-0.241075 (0.0429165)	0.027231	1	-0.33345	1	0	1	0	1	0	1	0.208766	0.968107	1.28395	1	-0.441535	0.96444	-0.363807	0.766692	-0.977794	0.99778	0.0715044	0.911864	-0.729668
1.94077e-08	7:12225245:rs10950398:G_A	7	12225245	ENSG00000132692.19	1	156641390	A/G	G	5.61733	6	1265	BCAN	0.221446 (0.0394219)	0.0272171	1	0.218858	1	0	1	0	1	0.175756	1	-0.562346	1	-0.942192	1	-1.74572	0.875843	-1.79729	0.119592	-2.90308	0.824545	-1.64315	0.897727	-1.02849
1.94526e-08	7:12225245:rs10950398:G_A	7	12225245	ENSG00000107242.19	9	68705240	A/G	G	-5.6167	6	1265	PIP5K1B	-0.2214217 (0.039422)	0.0272033	1	0	1	0	1	0	1	-0.0711851	1	0	0.974211	-1.23321	1	-2.01876	0.920464	0.745983	0.679095	-1.20829	0.970492	-0.478052	0.904347	1.09651
1.94752e-08	7:12223752:rs11974335:G_T	7	12223752	ENSG00000198093.11	19	51905040	G/T	T	-5.61643	4	1064	ZNF649	-0.2410387 (0.0429167)	0.0271894	1	-1.37286	1	0	1	1.12185	1	-0.15276	1	-0.0185083	1	-0.917065	NA	NA	0.982305	0.19072	0.987012	0.137063	0.948883	-0.95956	0.886884	-1.00822
1.94977e-08	7:12223752:rs11974335:G_T	7	12223752	ENSG00000088325.16	20	31739271	G/T	T	5.61648	4	1064	TPX2	0.2410409 (0.0429167)	0.0271756	1	0	1	0	1	1.08085	1	-0.596782	1	0	0.958455	1.31483	NA	NA	0.981395	0.286172	0.738829	1.09361	0.991003	-0.663447	0.910663	-1.09972
1.95655e-08	7:12223752:rs11974335:G_T	7	12223752	ENSG00000085978.22	2	233210051	G/T	T	5.61594	4	1064	ATG16L1	0.2410183 (0.0429168)	0.0272126	1	0	1	0	1	-0.123597	1	-0.0265843	1	0.287807	1	0.856478	1	-0.898874	0.953298	0.411627	0.987657	0.131103	0.993081	0.125142	0.890212	-0.850427
1.97474e-08	7:12223752:rs11974335:G_T	7	12223752	ENSG00000081913.14	18	62715541	G/T	T	-5.61401	4	1064	PHLPP1	-0.2409379 (0.0429173)	0.0274021	1	-0.586506	1	0	1	0	1	0	1	0.440939	1	-0.663447	1	-0.844377	0.971543	-0.298111	0.319935	-2.10819	0.841888	-1.46381	0.90327	-1.16094
1.9816e-08	7:12225245:rs10950398:G_A	7	12225245	ENSG00000165379.13	14	41607570	A/G	G	-5.61359	6	1265	LRFN5	-0.2213021 (0.0394226)	0.0274619	1	0	1	0	1	0.00655668	1	-0.0593742	1	0	1	-0.893012	1	0.942192	0.930399	0.599616	0.690189	1.18962	0.870941	-1.43378	0.944866	-1.43378
1.9816e-08	7:12225245:rs10950398:G_A	7	12225245	ENSG00000177614.11	1	230426332	A/G	G	-5.6135	6	1265	PGBD5	-0.2212985 (0.0394226)	0.0274619	1	0	1	0	1	0	1	-0.0229463	1	0	1	-0.108761	NA	NA	0.92426	-0.801034	0.720137	1.13991	0.970492	-0.478052	0.916388	1.34575
1.9816e-08	20:46922292:rs6063035:T_C	20	46922292	ENSG00000183283.16	12	51238724	T/C	C	-5.61344	21	3107	DAZAP2	-0.1512826 (0.0269501)	0.0274619	1	0.162372	1	0.0123472	1	-0.282959	1	0.015414	1	0	1	-0.0120836	1	0.81328	0.98186	0.157114	0.912077	0.55095	0.983916	0.350721	0.970398	0.241769
1.98389e-08	7:12225245:rs10950398:G_A	7	12225245	ENSG00000134287.10	12	48957487	A/G	G	-5.61339	6	1265	ARF3	-0.2212943 (0.0394226)	0.0274987	1	0.27956	1	0	1	0.0193379	1	-0.131146	1	0	0.976094	1.40858	NA	NA	0.888058	-1.74572	0.660873	-1.2894	0.992335	0.241769	0.909636	-1.08413
2.00233e-08	7:12223752:rs11974335:G_T	7	12223752	ENSG00000113638.14	5	40755963	G/T	T	5.6118	4	1064	TTC33	0.240846 (0.0429177)	0.0277468	1	0	1	0	1	-0.375952	1	0.262223	1	0	1	0.113221	1	-0.483434	0.934243	0.62738	0.925912	0.435552	0.66	2.2665	0.881379	0.935268
2.00233e-08	7:12225245:rs10950398:G_A	7	12225245	ENSG00000123119.12	8	90791775	A/G	G	-5.61174	6	1265	NECAB1	-0.2212308 (0.0394229)	0.0277468	1	0	1	0	1	0.311283	1	-0.200165	1	-0.0176144	1	0.508413	1	1.70075	1	-2.57142	0.502018	-1.73286	0.97494	-0.807157	0.899667	1.13991
2.00233e-08	7:12223752:rs11974335:G_T	7	12223752	ENSG00000181924.7	11	73876901	G/T	T	-5.61172	4	1064	COA4	-0.2408424 (0.0429178)	0.0277468	1	0.509545	1	-0.472017	1	0.0605209	1	0	1	0.264952	0.989852	1.21005	1	0.160908	0.900526	1.74705	0.765536	0.983875	0.944711	1.0143	0.89145	0.808106
2.00233e-08	4:127005360:rs56049331:A_G	4	127005360	ENSG00000121766.15	1	31296982	A/G	G	-5.61161	21	3093	ZCCHC17	-0.15079 (0.0268711)	0.0277468	1	-0.0709967	1	0	1	-0.230589	1	0.0959944	1	0	1	0.651421	0.998423	0.22054	0.85	1.9134	0.986731	-0.137063	0.990285	-0.699552	0.910471	0.723643
2.00928e-08	7:12225245:rs10950398:G_A	7	12225245	ENSG00000010818.10	6	142946365	A/G	G	-5.6111	6	1265	HIVEP2	-0.2212063 (0.039423)	0.0277834	1	0	1	0.00217047	1	0	1	-0.181396	1	0.431225	0.998624	-0.350721	1	0.770438	0.85526	1.55398	0.736565	1.09651	1	0.193387	0.920216	0.587444
2.03734e-08	7:12223752:rs11974335:G_T	7	12223752	ENSG00000206432.4	18	5895480	G/T	T	5.60892	4	1064	TMEM200C	0.240726 (0.0429184)	0.0280586	1	0	1	0	1	-0.134233	1	0.125359	1	0	1	-0.621372	0.995078	0.232469	0.856121	-1.38916	1	0.0297926	0.852857	2.83472	0.927684	1.47629
2.03734e-08	7:12223752:rs11974335:G_T	7	12223752	ENSG00000111110.12	12	62935150	G/T	T	5.6089	4	1064	PPM1H	0.240725 (0.0429184)	0.0280586	1	0	1	0	1	0	1	0.0656426	1	-0.100655	1	0.16687	1	0.0834229	0.982937	-0.154947	0.672681	-1.2162	0.997373	0.0953418	0.910408	-1.20391
2.04206e-08	5:31317387:rs2302904:C_T	5	31317387	ENSG00000243279.4	23	49074002	T/C	T	-5.60835	21	3111	PRAF2	-0.1414898 (0.0252284)	0.0281818	1	0	1	-0.267167	1	0	1	0.123595	1	-0.101941	1	-0.569193	1	-0.0483352	0.884261	0.899154	0.654171	-1.30191	0.966378	-0.81328	0.947333	1.79083
2.04206e-08	7:12225245:rs10950398:G_A	7	12225245	ENSG00000101977.21	23	139708227	A/G	G	-5.60829	6	1265	MCF2	-0.2210984 (0.0394235)	0.0281818	1	0	1	0	1	0	1	-0.0648646	1	0	1	0.205481	1	-0.157114	0.988075	-0.0725043	0.965623	-0.284122	0.977837	-0.856185	0.943736	0.435577
2.04442e-08	7:12225245:rs10950398:G_A	7	12225245	ENSG00000197977.4	6	11044305	A/G	G	5.60825	6	1265	ELOVL2	0.2210967 (0.0394235)	0.0282181	1	0.920085	1	0	1	-0.379525	1	0	1	0	0.992785	-0.393134	1	-0.157114	0.984172	-0.229672	0.96857	-0.241769	0.925612	-1.1089	0.961782	0.308333
2.06102e-08	7:12219129:rs3823612:G_C	7	12219129	ENSG00000180901.11	17	75032575	G/C	G	-5.60665	21	3103	KCTD2	-0.1417343 (0.0252797)	0.0283552	1	-0.337432	1	0.180054	1	0	1	0	1	-0.179869	0.94193	-1.70075	1	-0.157114	0.823699	-1.19584	0.185745	-2.52305	0.715889	-1.92057	0.946642	-0.41132
2.0634e-08	7:12223752:rs11974335:G_T	7	12223752	ENSG00000132122.12	1	48472208	G/T	T	-5.60645	4	1064	SPATA6	-0.2406227 (0.0429189)	0.0283409	1	-0.277624	1	0	1	0.170615	1	0	1	-0.1324	1	-0.0178755	1	-0.507392	0.920019	0.759813	0.557273	-1.57018	0.966532	-0.489422	0.985619	-1.70262
2.07056e-08	7:12225245:rs10950398:G_A	7	12225245	ENSG00000121274.12	16	50152918	A/G	G	-5.60581	6	1265	TENT4B	-0.2210027 (0.0394239)	0.0283266	1	0.392403	1	0.0867091	1	0.00430418	1	-0.241474	1	0	NA	NA	NA	NA	NA	NA	NA	NA	NA	NA	NA	NA
2.07535e-08	7:12225245:rs10950398:G_A	7	12225245	ENSG00000118689.15	6	108559835	A/G	G	-5.60545	6	1265	FOXO3	-0.2209889 (0.039424)	0.0284635	1	0.307538	1	0	1	0.251406	1	-0.417664	1	0.31959	1	-0.807157	1	1.03466	0.887581	1.64954	0.667172	1.25192	0.93029	1.30191	0.89941	1.18962
2.08496e-08	7:12229042:rs5011432:A_C	7	12229042	ENSG00000150672.17	11	85627922	A/C	C	5.60493	21	3099	DLG2	0.1426162 (0.0254448)	0.0286002	1	0	1	0	1	-0.103378	0.692786	0.126602	1	-0.0874323	1	-0.350721	1	-2.35224	0.994627	-0.0422932	0.690189	-1.18962	0.914984	-1.16475	0.924615	-1.45901
2.08736e-08	7:12223752:rs11974335:G_T	7	12223752	ENSG00000165868.14	10	116850236	G/T	T	5.60461	4	1064	HSPA12A	0.2405462 (0.0429193)	0.0286865	1	0	1	0	1	0	1	0.034509	1	0	1	-0.537357	NA	NA	0.915955	-0.747752	0.889838	0.663447	0.969153	0.561343	0.888622	0.826236
2.08978e-08	7:12228211:rs13229988:A_G	7	12228211	ENSG00000214376.6	11	93850618	A/G	A	-5.60438	19	2911	VSTM5	-0.1462298 (0.0260921)	0.028672	1	-0.320866	1	0	1	0	0.0522319	0.35906	0.485997	-0.879532	1	-1.85554	NA	NA	0.983358	-0.169204	0.844526	0.788792	1	0.187341	0.959868	-0.30228
2.09219e-08	7:12223752:rs11974335:G_T	7	12223752	ENSG00000100346.18	22	39570753	G/T	T	5.60432	4	1064	CACNA1I	0.2405342 (0.0429194)	0.0286432	1	0	1	0.120055	1	0	1	0.0241955	1	0	1	0.904936	1	1.72799	0.922967	-0.645409	0.869379	-0.699552	0.997373	0.0953418	0.928264	0.489422
2.09219e-08	7:12225245:rs10950398:G_A	7	12225245	ENSG00000050030.15	23	74925485	A/G	G	-5.60419	6	1265	NEXMIF	-0.2209405 (0.0394242)	0.0286432	1	0.131549	1	0	1	0.13849	1	-0.18839	1	0	NA	NA	NA	NA	NA	NA	NA	NA	NA	NA	NA	NA
2.1043e-08	7:12229042:rs5011432:A_C	7	12229042	ENSG00000177570.14	8	118622112	A/C	C	5.6032	21	3099	SAMD12	0.1425727 (0.0254449)	0.0288655	1	0	1	0	1	0	1	-0.0824033	1	0.407929	1	1.02231	1	-0.636153	0.979122	0.151069	0.556765	-1.57305	1	-0.217576	0.904347	-1.09651
2.1043e-08	7:12223752:rs11974335:G_T	7	12223752	ENSG00000178814.17	8	144063965	G/T	T	-5.60313	4	1064	OPLAH	-0.2404842 (0.0429197)	0.0288655	1	-0.224769	1	-0.612296	1	0	1	0	1	1.24086	0.999886	0.280204	1	1.72799	0.856121	-1.38916	0.974694	-0.184757	0.980506	0.286172	0.8997	-0.771879
2.10917e-08	7:12225245:rs10950398:G_A	7	12225245	ENSG00000049245.13	1	7771296	A/G	G	5.60287	6	1265	VAMP3	0.2208897 (0.0394244)	0.0289513	1	0.24396	1	0	1	0.436808	1	0	1	-0.757461	0.959745	-1.52226	1	0.0664619	0.989614	0.0664619	0.90749	0.587444	0.976458	0.435577	0.970398	-0.241769
2.11404e-08	7:12225245:rs10950398:G_A	7	12225245	ENSG00000139668.9	13	51584455	A/G	G	5.60242	6	1265	WDFY2	0.2208724 (0.0394245)	0.0289368	1	0.800294	1	0	1	0.0846017	1	0	1	-0.867475	1	0.259918	1	0.41132	0.881429	-0.91759	0.903983	0.611791	0.981297	-0.788792	0.969478	0.151069
2.11648e-08	7:12225245:rs10950398:G_A	7	12225245	ENSG00000169057.22	23	154137103	A/G	G	-5.60215	6	1265	MECP2	-0.2208622 (0.0394245)	0.0290226	1	0	1	-0.0982253	1	0.302216	1	-0.13625	1	0	0.992785	-0.393134	1	0.966817	0.952098	0.544871	0.671429	1.23321	0.980078	-0.611791	0.909273	1.36458
2.11893e-08	20:2864393:rs34653198:C_T	20	2864393	ENSG00000108733.10	17	35578863	T/C	T	-5.60198	8	805	PEX12	-0.5962207 (0.1064303)	0.029008	1	-0.557906	1	0	1	-0.338528	1	0.151316	1	0	NA	NA	NA	NA	NA	NA	NA	NA	NA	NA	NA	NA
2.12137e-08	7:12223920:rs10950393:T_C	7	12223920	ENSG00000166828.3	16	23182745	T/C	T	-5.60165	21	3102	SCNN1G	-0.1416544 (0.025288)	0.0290436	1	0	1	0	1	0	0.00627396	-0.521794	1	0	1	-0.208611	NA	NA	NA	NA	0.83941	0.838329	0.987484	0.250367	0.95941	0.327965
2.12627e-08	7:12223752:rs11974335:G_T	7	12223752	ENSG00000182158.15	7	138002086	G/T	T	-5.6013	4	1064	CREB3L2	-0.2404082 (0.0429201)	0.0290791	1	0	1	-1.21089	1	1.10576	1	0	1	0.54928	0.994889	-0.417607	1	0.363807	0.84125	1.24081	0.602824	-1.47629	0.991239	0.663447	0.909588	-1.07528
2.13119e-08	7:12222285:rs11509880:G_A	7	12222285	ENSG00000135824.12	1	182684576	A/G	G	-5.6008	21	3107	RGS8	-0.1438557 (0.0256849)	0.0291646	1	0	1	0	1	0	1	-0.145003	1	0	NA	NA	NA	NA	NA	NA	0.617612	1.396	1	0.0483352	0.952552	1.56033
2.13365e-08	3:72849727:rs1875625:G_A	3	72849727	ENSG00000244094.2	1	153113516	G/A	A	5.60095	21	3109	SPRR2F	0.1523272 (0.0271967)	0.0291854	1	0	1	0.166105	1	0.495593	1	0.0194622	1	-0.691342	NA	NA	NA	NA	NA	NA	NA	NA	NA	NA	NA	NA
2.13365e-08	2:27527678:rs2950835:A_G	2	27527678	ENSG00000173137.12	8	144373101	A/G	A	-5.60066	21	3100	ADCK5	-0.1427478 (0.0254877)	0.0291854	1	0.266577	1	-0.200851	1	0	1	-0.0574336	1	0	1	1.89452	NA	NA	0.85526	1.49061	0.845482	0.764322	0.97054	-0.405257	0.945629	0.393134
2.13858e-08	7:12224173:rs11509137:T_C	7	12224173	ENSG00000156471.13	8	96261902	T/C	T	-5.60035	21	3104	PTDSS1	-0.1415745 (0.0252796)	0.0291708	0.66638	-0.395722	1	0	1	0.0936208	1	0.053303	1	0	1	-1.03466	1	0.496266	0.823699	-1.19584	0.732511	-1.1213	0.911743	-1.0532	0.906995	1.0532
2.14352e-08	7:12223752:rs11974335:G_T	7	12223752	ENSG00000111249.14	12	111034165	G/T	T	5.60018	4	1064	CUX2	0.2403612 (0.0429203)	0.0291563	1	0	1	0	1	0	1	0.271427	1	0	1	-1.03258	0.995078	0.232469	0.857554	1.6079	0.916486	-0.477446	0.973138	-0.459487	0.912911	-1.38295
2.14599e-08	6:97304351:rs13191961:A_G	6	97304351	ENSG00000112936.19	5	40909497	A/G	G	5.59985	20	3035	C7	0.1615646 (0.0288516)	0.0291625	1	0	1	1.01507	1	-0.979809	1	0	1	0	1	-0.217576	NA	NA	0.919761	-0.739872	0.989122	-0.0966751	0.789091	2.44753	0.912658	0.697127
2.14599e-08	7:12223752:rs11974335:G_T	7	12223752	ENSG00000118689.15	6	108559835	G/T	T	5.59984	4	1064	FOXO3	0.2403474 (0.0429204)	0.0291625	1	0	1	-0.379709	1	-0.230915	1	0.465233	1	0	1	0.802065	1	-1.09972	0.85931	-1.70262	0.65874	-1.30865	0.927059	-1.27162	0.903055	-1.17321
2.14599e-08	7:12229042:rs5011432:A_C	7	12229042	ENSG00000157680.15	7	137847092	A/C	C	5.59984	21	3099	DGKI	0.1424879 (0.025445)	0.0291625	1	0	1	0	1	0	1	0.0804343	1	-0.0667299	0.972047	-1.624	1	0.284122	0.968373	-0.344664	0.850719	-0.764322	0.972266	0.520562	0.923333	0.630061
2.15095e-08	7:12223752:rs11974335:G_T	7	12223752	ENSG00000146433.8	6	158536436	G/T	T	5.59951	4	1064	TMEM181	0.2403333 (0.0429205)	0.029148	1	0	1	0	1	-0.0963155	1	0.124063	1	-0.0795821	1	0.808106	1	-1.84916	0.989931	0.256334	0.667643	1.24081	0.98682	0.729668	0.999029	0.0059585
2.15592e-08	7:12223752:rs11974335:G_T	7	12223752	ENSG00000173786.17	17	41966763	G/T	T	-5.59895	4	1064	CNP	-0.24031 (0.0429206)	0.0291335	1	0	1	0	1	0	1	0	1	-0.173321	0.968009	1.35195	1	-0.645409	0.756333	2.29312	0.987735	-0.119182	0.974003	0.603354	0.961292	0.321994
2.17089e-08	7:12229042:rs5011432:A_C	7	12229042	ENSG00000162852.14	1	246566444	A/C	C	5.59794	21	3099	CNST	0.14244 (0.0254451)	0.0292185	1	0.280891	1	0	1	0.0839002	1	-0.0734381	1	0.0288475	1	1.16475	1	0.490194	0.862154	1.64315	0.363034	1.9925	0.920842	1.18962	0.903912	-1.20829
2.17339e-08	7:12225245:rs10950398:G_A	7	12225245	ENSG00000198093.11	19	51905040	A/G	G	5.59765	6	1265	ZNF649	0.220689 (0.0394253)	0.0292537	1	1.42461	1	0	1	-0.439712	1	0	1	-0.601317	1	0.942192	NA	NA	0.980319	-0.187341	0.984386	-0.151069	0.95445	0.942192	0.901521	1.03466
2.1759e-08	7:12223752:rs11974335:G_T	7	12223752	ENSG00000105699.16	19	35248330	G/T	T	-5.59731	4	1064	LSR	-0.2402418 (0.0429209)	0.0292889	1	0.818784	1	-0.554109	1	0	1	0	1	0	0.971519	-1.2963	1	-0.280204	0.950413	-0.417607	0.654972	-1.32101	0.904434	-1.15481	0.923716	0.615365
2.18093e-08	7:12225245:rs10950398:G_A	7	12225245	ENSG00000112290.13	6	110180004	A/G	G	-5.59699	6	1265	WASF1	-0.2206636 (0.0394254)	0.0293241	1	0	1	0	1	0	1	-0.0345035	1	0	1	0.284122	1	-0.374953	0.860597	-0.991467	0.248136	-2.32518	0.955468	-0.966817	0.903912	1.20829
2.18344e-08	7:12210776:rs3807865:G_A	7	12210776	ENSG00000240891.8	3	111674676	G/A	A	5.59689	21	3108	PLCXD2	0.141691 (0.025316)	0.0293592	1	0	1	0	1	0	0.00335792	0.157955	1	0	1	0.837789	1	0.157114	0.989663	-0.259918	0.219223	2.42703	0.626415	2.19759	0.915875	1.86203
2.18596e-08	7:12242825:rs7805419:T_C	7	12242825	ENSG00000120903.13	8	27479883	T/C	T	-5.59658	21	3098	CHRNA2	-0.1416162 (0.0253041)	0.0293942	0.00594272	-1.72465	1	0	1	0	0.328164	0.342949	1	0	1	-2.21095	NA	NA	0.982323	-0.193387	0.923715	-0.508413	0.983916	-0.350721	0.958076	-0.344664
2.18848e-08	7:12210752:rs3807866:G_A	7	12210752	ENSG00000213578.6	15	74826627	G/A	A	5.59652	21	3110	CPLX3	0.1419913 (0.0253713)	0.0294293	0.468182	1.16142	1	0	1	0	0.371698	-0.361722	1	0.291638	0.995821	0.453776	NA	NA	0.984172	0.229672	0.569466	1.54763	0.987613	-0.259918	0.970203	0.259918
2.19354e-08	7:12223752:rs11974335:G_T	7	12223752	ENSG00000145147.20	4	20251905	G/T	T	5.59603	4	1064	SLIT2	0.2401883 (0.0429212)	0.0294147	1	0	1	0	1	0	1	-0.00582179	1	0	1	-0.16687	1	-1.65202	0.96444	-0.363807	0.992562	-0.0774636	0.976586	-0.327965	0.955857	-0.333938
2.19607e-08	7:12223752:rs11974335:G_T	7	12223752	ENSG00000005486.17	7	75842602	G/T	T	5.59591	4	1064	RHBDD2	0.2401832 (0.0429212)	0.0294351	1	-0.101665	1	0	1	0	1	0.0954073	1	0	1	0.898874	1	1.25313	0.875238	2.38684	0.103333	2.94865	0.7807	1.82995	0.9845	1.72799
2.19607e-08	5:172438076:rs10067250:G_C	5	172438076	ENSG00000144407.9	2	208359714	G/C	C	-5.5958	21	3109	PTH2R	-0.1450288 (0.0259174)	0.0294351	1	-0.537184	1	0	1	0	1	0.113488	1	0	1	0.0595863	NA	NA	0.833108	1.32101	0.589085	-1.50127	0.676463	-1.98444	0.998403	-0.011917
2.20368e-08	7:12223752:rs11974335:G_T	7	12223752	ENSG00000182118.8	1	231040254	G/T	T	-5.59507	4	1064	FAM89A	-0.2401482 (0.0429214)	0.02947	1	0.188568	1	-0.459478	1	0.132156	1	0	1	0	1	0.0476686	1	1.18548	0.84125	1.24081	0.972983	0.202647	0.966532	-0.489422	0.957049	-0.345884
2.21386e-08	7:12228211:rs13229988:A_G	7	12228211	ENSG00000215475.5	13	45851753	A/G	A	-5.59429	19	2911	SIAH3	-0.1459693 (0.0260926)	0.0295545	1	0	1	0	1	0	0.000707719	-0.271291	1	0	0.958122	-1.32695	NA	NA	NA	NA	0.743602	1.0532	0.929484	1.2769	0.945961	0.417383
2.21641e-08	10:28679218:rs72809667:C_T	10	28679218	ENSG00000105851.11	7	106865278	C/T	T	-5.59402	21	3110	PIK3CG	-0.3157745 (0.0564486)	0.0295398	1	0	1	0	0.104996	-0.669192	1	0	1	0	NA	NA	NA	NA	0.965972	-0.381013	0.966899	0.23572	0.982285	-0.782672	0.965185	1.70075
2.22409e-08	7:12244161:rs1990622:A_G	7	12244161	ENSG00000276293.4	17	38800126	A/G	A	-5.59356	20	3035	PIP4K2B	-0.1429315 (0.0255529)	0.0296241	1	-0.0641057	1	0.068176	1	0	1	-0.0667168	1	0	1	1.73929	1	2.05167	0.860597	-0.991467	0.9003	-0.587444	0.997551	0.0241673	0.925967	0.544871
2.22665e-08	7:12225245:rs10950398:G_A	7	12225245	ENSG00000044115.21	5	138610967	A/G	G	5.59346	6	1265	CTNNA1	0.2205277 (0.039426)	0.0296095	1	0	1	0.412652	1	-0.138617	1	0	1	-0.508943	1	-0.83166	1	1.1151	0.850234	-1.50326	0.94773	-0.368895	1	0.151069	0.919675	0.611791
2.23179e-08	7:12225245:rs10950398:G_A	7	12225245	ENSG00000112640.15	6	42984553	A/G	G	-5.59296	6	1265	PPP2R5D	-0.2205086 (0.0394261)	0.0296937	1	0.0760244	1	0.170418	1	0	1	-0.19525	1	0	1	-1.97284	1	0.636153	0.917979	-0.684924	0.856938	-0.745983	1	-0.193387	0.910285	-1.23321
2.23694e-08	7:12225245:rs10950398:G_A	7	12225245	ENSG00000065325.13	17	9822206	A/G	G	-5.59258	6	1265	GLP2R	-0.2204937 (0.0394261)	0.0297778	1	0	1	0	1	0.455478	1	-0.483408	1	0	0.998944	-0.290174	NA	NA	0.827004	-1.38342	0.845482	-0.764322	0.863559	1.50326	0.910997	1.1151
2.24728e-08	7:12223752:rs11974335:G_T	7	12223752	ENSG00000165194.15	23	100410273	G/T	T	5.59184	4	1064	PCDH19	0.2400135 (0.0429221)	0.0299605	1	0	1	0	1	0	1	0.136474	1	0	1	0.101302	0.995078	0.232469	0.851395	1.82356	0.778224	-0.947411	0.998702	-0.232469	0.919585	-0.585344
2.24987e-08	7:12228211:rs13229988:A_G	7	12228211	ENSG00000140015.20	14	63101866	A/G	A	-5.59158	19	2911	KCNH5	-0.1458994 (0.0260927)	0.0299457	0.351046	-0.669414	1	0	1	0	0.574946	0.197213	1	-0.241339	1	-0.0906322	NA	NA	0.868019	-0.966817	0.994963	-0.0664619	0.969334	0.587444	0.891319	0.788792
2.25246e-08	7:12223752:rs11974335:G_T	7	12223752	ENSG00000107338.10	9	38069227	G/T	T	-5.59125	4	1064	SHB	-0.2399892 (0.0429223)	0.0299803	1	0	1	-1.33382	1	0.66582	1	0	1	1.33639	NA	NA	NA	NA	NA	NA	NA	NA	NA	NA	NA	NA
2.25506e-08	5:102975090:rs115515074:C_T	5	102975090	ENSG00000101189.7	20	62796473	C/T	T	5.59134	9	1605	MRGBP	0.7465422 (0.1335176)	0.0299655	1	0	1	0.329934	1	0	1	0.312511	1	-0.481744	NA	NA	NA	NA	NA	NA	NA	NA	NA	NA	NA	NA
2.26547e-08	3:56815721:rs1354034:T_C	3	56815721	ENSG00000163736.4	4	73988190	T/C	C	5.59048	21	3104	PPBP	0.1418052 (0.0253655)	0.03	1	0	1	1.43543	1	-1.0789	1	0	1	0	NA	NA	NA	NA	0.950141	-0.569193	0.906166	-0.569193	0.969057	-0.569193	NA	NA
2.27593e-08	7:12225245:rs10950398:G_A	7	12225245	ENSG00000165879.9	10	97319271	A/G	G	-5.58954	6	1265	FRAT1	-0.220377 (0.0394267)	0.0301181	1	0	1	0	1	0.218519	1	-0.376762	1	0.288594	1	-0.30228	NA	NA	0.963867	-0.374953	0.993838	0.0845894	0.7052	-2.44069	0.896275	-1.31442
2.27593e-08	7:12225245:rs10950398:G_A	7	12225245	ENSG00000197157.11	7	127652194	A/G	G	-5.58941	6	1265	SND1	-0.2203721 (0.0394267)	0.0301181	1	0	1	0.327171	1	-0.494403	1	-0.0304875	1	0	1	-0.819406	1	0.514487	0.91632	-0.752095	1	-0.0422932	0.993961	-0.132936	0.933798	0.478052
2.27856e-08	7:12223752:rs11974335:G_T	7	12223752	ENSG00000158865.12	16	24845841	G/T	T	-5.58926	4	1064	SLC5A11	-0.239906 (0.0429227)	0.0301868	1	0	1	0	1	0	1	0	1	-0.751799	1	0.113221	1	0.160908	0.900957	1.75341	0.319935	-2.10819	0.999989	0.226504	0.9133	-0.717618
2.27856e-08	7:12223752:rs11974335:G_T	7	12223752	ENSG00000135821.18	1	182392206	G/T	T	-5.58924	4	1064	GLUL	-0.2399052 (0.0429227)	0.0301868	1	-0.199665	1	0	1	-0.147909	1	0	1	0	1	1.0875	1	-0.435552	0.995281	0.0417099	1	0.0297926	0.806099	1.65834	0.938392	-0.459487
2.28118e-08	7:12223752:rs11974335:G_T	7	12223752	ENSG00000123570.4	23	103832257	G/T	T	5.58926	4	1064	RAB9B	0.2399063 (0.0429227)	0.0302211	1	0	1	0	1	0	1	0.054777	1	0	1	0.0059585	1	0.160908	0.982997	-0.131103	0.926482	0.447518	1	-0.16687	0.968895	-0.226504
2.28908e-08	7:12223752:rs11974335:G_T	7	12223752	ENSG00000241839.10	15	64841883	G/T	T	-5.58857	4	1064	PLEKHO2	-0.2398772 (0.0429228)	0.0302063	1	0.290995	1	-0.259764	1	-0.00141394	1	0	1	0	NA	NA	NA	NA	NA	NA	NA	NA	NA	NA	NA	NA
2.29171e-08	7:12223752:rs11974335:G_T	7	12223752	ENSG00000132530.17	17	6755448	G/T	T	-5.58831	4	1064	XAF1	-0.2398663 (0.0429229)	0.0301915	1	-0.496619	1	0.535216	1	-0.812047	1	0	1	0	1	-0.687513	1	-0.268268	0.864548	1.00822	0.920025	0.471459	0.977627	0.298111	0.893067	-0.783949
2.297e-08	1:62667797:rs1168132:T_A	1	62667797	ENSG00000160551.11	17	29390464	T/A	A	5.58816	6	1262	TAOK1	0.2315765 (0.0414406)	0.0301766	1	0.350647	1	0	1	0.151305	1	0	1	-0.343654	1	0.58136	1	0.905298	0.993	-0.0543774	0.742422	1.05938	0.993215	-0.697127	0.914106	-0.733762
2.30494e-08	7:12225245:rs10950398:G_A	7	12225245	ENSG00000166170.9	14	103562831	A/G	G	-5.58734	6	1265	BAG5	-0.2202923 (0.039427)	0.0302109	1	0	1	0.214968	1	0.0826997	1	-0.263735	1	0.0857727	1	-0.241769	1	-0.284122	0.966752	0.368895	0.546286	-1.64315	0.938321	-1.25192	0.920531	1.38971
2.31026e-08	7:12223752:rs11974335:G_T	7	12223752	ENSG00000197977.4	6	11044305	G/T	T	-5.58685	4	1064	ELOVL2	-0.2398057 (0.0429232)	0.0303431	1	-0.919002	1	0	1	0.424915	1	0	1	0	0.994919	0.375759	1	0.160908	0.989755	0.232469	0.971742	0.214575	0.910583	1.16708	0.958547	-0.339911
2.31558e-08	7:12223752:rs11974335:G_T	7	12223752	ENSG00000085377.14	6	105454062	G/T	T	5.58672	4	1064	PREP	0.2398002 (0.0429233)	0.0303624	1	0	1	0	1	0	1	0.0185289	1	0	1	-1.06918	1	-0.573342	0.953466	0.543352	0.96338	0.298111	0.988687	-0.256334	0.969523	-0.250367
2.31558e-08	7:12225245:rs10950398:G_A	7	12225245	ENSG00000183785.15	22	18110331	A/G	G	-5.58647	6	1265	TUBA8	-0.2202589 (0.0394272)	0.0303624	1	0	1	0	1	0.129794	1	-0.235101	1	0	1	-0.666627	NA	NA	0.950627	0.478052	0.741465	-1.07794	0.9905	-0.733762	0.983233	0.0664619
2.32359e-08	7:12223752:rs11974335:G_T	7	12223752	ENSG00000197157.11	7	127652194	G/T	T	5.58609	4	1064	SND1	0.2397739 (0.0429234)	0.0304156	1	0	1	-0.312043	1	0.623312	1	-0.0550325	1	0	1	0.820191	1	-0.489422	0.920095	0.771879	0.999479	0.0357512	0.996143	0.148985	0.930298	-0.483434
2.32359e-08	16:293905:rs545769:T_C	16	293905	ENSG00000170092.14	7	75493625	T/C	T	5.58608	21	3108	SPDYE5	0.1472346 (0.0263574)	0.0304156	1	0.0411744	1	0.477127	1	0	1	0.0593854	1	-0.669644	NA	NA	NA	NA	NA	NA	NA	NA	NA	NA	NA	NA
2.32359e-08	7:12223752:rs11974335:G_T	7	12223752	ENSG00000205279.8	5	127649044	G/T	T	5.586	4	1064	CTXN3	0.2397703 (0.0429234)	0.0304156	1	0	1	0	1	0	1	0.232614	1	0	1	1.98444	NA	NA	NA	NA	0.1455	2.77132	0.988813	0.687513	0.887451	1.0143
2.32895e-08	7:12210776:rs3807865:G_A	7	12210776	ENSG00000104870.13	19	49512375	G/A	A	-5.58559	21	3108	FCGRT	-0.1414079 (0.0253165)	0.0304008	1	-0.457012	1	0	1	0.172471	1	0	1	0	1	1.15854	1	-0.611791	0.960523	0.332552	0.100465	-2.9826	0.978673	-0.308333	0.95152	-0.368895
2.33163e-08	7:12225245:rs10950398:G_A	7	12225245	ENSG00000203797.10	6	110415575	A/G	G	5.58554	6	1265	DDO	0.220223 (0.0394273)	0.0304348	1	1.50679	1	0	1	0	1	0	1	-1.24472	1	1.07175	NA	NA	NA	NA	0.557164	1.57941	1	-0.187341	0.909021	1.1213
2.337e-08	7:12223752:rs11974335:G_T	7	12223752	ENSG00000189410.12	1	20732837	G/T	T	5.58519	4	1064	SH2D5	0.2397363 (0.0429236)	0.0304687	1	0	1	0	1	0	1	0.132713	1	0	0.975648	1.70896	NA	NA	0.984759	0.160908	0.46933	1.79801	0.98973	0.657434	0.920741	0.579343
2.34239e-08	7:12223752:rs11974335:G_T	7	12223752	ENSG00000070214.16	9	105244622	G/T	T	-5.58449	4	1064	SLC44A1	-0.2397074 (0.0429237)	0.0304539	1	0	1	0	1	0	1	0	1	-0.186272	0.999125	-0.471459	0.998494	-0.0178755	0.954977	0.537357	0.6125	-1.43267	0.931434	-1.25929	0.973395	-0.101302
2.34508e-08	10:98388596:rs2182168:C_G	10	98388596	ENSG00000151023.17	10	25062279	C/G	G	5.58455	20	3062	ENKUR	0.1462442 (0.0261873)	0.030439	1	0.136965	1	0	1	0.400282	1	-0.137418	1	0	0.99722	-0.338608	1	0.374953	0.97883	-0.199434	0.88228	-0.678824	0.996842	-0.132936	0.879859	-0.991467
2.35049e-08	7:12225245:rs10950398:G_A	7	12225245	ENSG00000065320.9	17	9021510	A/G	G	5.58417	6	1265	NTN1	0.2201703 (0.0394276)	0.0303945	1	-2.22426	1	1.17698	1	0	1	0	1	0	1	-0.205481	1	0.538793	0.965932	0.320441	0.489444	1.75859	0.97017	0.459844	0.887677	0.825533
2.35049e-08	7:12223752:rs11974335:G_T	7	12223752	ENSG00000174738.13	3	23945286	G/T	T	5.5841	4	1064	NR1D2	0.2396908 (0.0429238)	0.0303945	1	-0.420941	1	0	1	-0.26821	1	0.369242	1	0	0.999275	0.477446	1	-0.483434	0.99025	0.0655453	0.923377	0.531362	0.968243	0.495411	0.928356	-0.633388
2.35049e-08	7:12223752:rs11974335:G_T	7	12223752	ENSG00000160396.9	19	40390181	G/T	T	5.58403	4	1064	HIPK4	0.239688 (0.0429238)	0.0303945	1	0	1	0	1	0	1	0.152951	1	0	0.999275	0.477446	NA	NA	0.884261	-0.898874	0.716911	1.14256	0.96763	0.531362	0.890306	-0.796025
2.35319e-08	17:82234119:rs9674487:C_T	17	82234119	ENSG00000129437.10	19	51084245	C/T	T	5.58382	21	3108	KLK14	0.1836126 (0.032883)	0.0303797	1	1.17219	1	0.441494	1	-0.816825	1	0	1	0	0.977806	1.396	NA	NA	0.920687	-0.825533	0.901946	-0.58136	0.968896	-0.837789	0.866416	0.88687
2.3559e-08	7:12223752:rs11974335:G_T	7	12223752	ENSG00000108784.10	17	42536241	G/T	T	-5.58347	4	1064	NAGLU	-0.2396648 (0.042924)	0.030365	1	-0.00923088	1	-0.27465	1	0	1	0	1	0.349372	0.994246	0.381735	1	0.160908	0.864677	-1.04477	0.834433	-0.850427	0.998276	0	0.951263	-1.75977
2.36405e-08	2:201334040:rs148206419:C_T	2	201334040	ENSG00000119508.18	9	99821855	C/T	T	-5.58292	21	3108	NR4A3	-0.1887715 (0.0338123)	0.0304961	1	0.719388	1	0.420693	1	-1.81541	1	0	1	0	1	0.187341	NA	NA	0.934516	-0.62397	0.998088	0	0.981089	0.338608	0.872314	-0.893012
2.37495e-08	5:96829068:rs249960:A_G	5	96829068	ENSG00000116539.13	1	155562807	G/A	G	5.58223	21	3109	ASH1L	0.1718757 (0.0307898)	0.0306122	1	0.230385	1	0	1	-0.258421	1	0.0670761	1	0.127341	1	-0.350721	1	-0.447709	0.82494	1.85554	0.96717	-0.278071	0.861737	1.53494	0.940847	1.97939
2.37495e-08	4:108772299:rs7681615:T_C	4	108772299	ENSG00000163638.13	3	64688000	C/T	T	5.58222	20	3060	ADAMTS9	0.1491888 (0.0267257)	0.0306122	1	0	1	-0.462181	1	1.88726	1	0	1	0	1	1.72643	1	0.911444	0.84225	1.86203	0.557971	1.56669	0.63875	2.38617	0.972456	1.66872
2.38316e-08	7:1102289:rs10262232:C_A	7	1102289	ENSG00000203780.10	10	125896539	C/A	A	-5.58146	21	3108	FANK1	-0.1665224 (0.0298349)	0.0306459	1	0.123275	1	0	1	-0.42538	1	0.0553228	1	0	1	0.154947	1	-0.965636	0.833554	1.33957	0.638091	-1.35195	0.988552	0.669462	0.895989	0.777914
2.3859e-08	7:12223752:rs11974335:G_T	7	12223752	ENSG00000132702.13	1	156619331	G/T	T	-5.58124	4	1064	HAPLN2	-0.2395718 (0.0429245)	0.0306311	1	0	1	0	1	0	1	0	1	-0.421622	1	-0.0595863	NA	NA	0.856121	-1.38916	0.974	-0.196684	0.975758	-0.423588	0.966966	0.262301
2.3914e-08	7:12223752:rs11974335:G_T	7	12223752	ENSG00000082996.19	3	149812708	G/T	T	-5.58092	4	1064	RNF13	-0.2395583 (0.0429245)	0.0306499	1	0	1	0	1	-0.381806	1	0	1	0.405271	1	0.898874	1	-0.645409	0.992128	-0.238435	0.729289	1.11807	0.969866	0.39369	0.929188	0.513383
2.3914e-08	11:30503157:rs1336515:G_A	11	30503157	ENSG00000171155.8	23	120630054	G/A	A	-5.58084	21	3106	C1GALT1C1	-0.1499119 (0.0268619)	0.0306499	0.254616	-0.598727	1	0	1	0.098532	1	0.0868294	1	0	0.992139	0.41132	NA	NA	0.922121	0.788792	0.619006	1.40229	0.927046	-1.31442	0.969812	-0.23572
2.39966e-08	8:18408852:rs35721866:G_A	8	18408852	ENSG00000180881.19	12	75390928	G/A	A	5.58055	21	3106	CAPS2	0.1426471 (0.0255615)	0.0307804	1	-0.317559	1	0	1	-0.292338	0.000489005	0.445501	1	-0.216917	1	1.92057	1	1.15232	0.955321	0.496266	0.787271	0.923739	0.997551	-0.0241673	0.926067	1.47164
2.40519e-08	7:12223752:rs11974335:G_T	7	12223752	ENSG00000164889.14	7	151057210	G/T	T	-5.57983	4	1064	SLC4A2	-0.2395128 (0.0429248)	0.0309109	1	0.0337521	1	-0.38433	1	0	1	0	1	0.41027	0.997889	0	1	-0.304081	0.947848	-0.561343	0.98827	-0.113221	0.997373	0.0953418	0.960404	1.7407
2.40795e-08	2:9488467:rs115740862:A_G	2	9488467	ENSG00000156521.14	10	70146700	A/G	G	-5.57976	15	2640	TYSND1	-0.4349473 (0.0779509)	0.0308959	1	-0.274163	1	-0.0591977	1	-0.345092	1	-0.06441	1	0.385647	1	-0.587444	1	-0.405257	0.980489	-0.187341	0.956272	-0.308333	0.983696	-0.776555	0.944048	-0.41132
2.41072e-08	7:12225245:rs10950398:G_A	7	12225245	ENSG00000042445.14	2	85354393	A/G	G	5.57972	6	1265	RETSAT	0.2199989 (0.0394283)	0.0308809	1	0.568502	1	0	1	0	1	0.147196	1	-0.80422	1	0.0422932	1	-0.157114	0.852941	-1.624	0.771157	0.966817	0.996634	0.145024	0.930361	1.8361
2.4135e-08	7:12225245:rs10950398:G_A	7	12225245	ENSG00000101333.16	20	9068763	A/G	G	-5.57932	6	1265	PLCB4	-0.2199835 (0.0394284)	0.0308994	1	0	1	-0.90309	1	0.0684575	1	0.494192	1	0	1	-0.721546	1	0.764322	0.857507	-1.1151	0.979921	0.175249	0.996993	-0.0241673	0.890922	0.801034
2.4135e-08	7:12223752:rs11974335:G_T	7	12223752	ENSG00000117115.13	1	17119451	G/T	T	-5.57927	4	1064	PADI2	-0.2394893 (0.0429249)	0.0308994	1	-0.614948	1	0	1	-0.338967	1	0	1	0.720182	1	-1.07528	1	0.160908	0.999323	0.011917	0.98657	0.143024	0.997689	0.143024	1	-2.27315
2.4302e-08	7:12225245:rs10950398:G_A	7	12225245	ENSG00000107864.15	10	92291078	A/G	G	-5.5781	6	1265	CPEB3	-0.2199366 (0.0394286)	0.0310778	1	0.212829	1	0	1	0	1	-0.0760323	1	0	1	-0.0422932	1	1.38971	0.983738	0.0966751	0.924102	0.435577	0.977568	0.326496	0.89217	0.83166
2.433e-08	9:94239400:rs55653563:A_C	9	94239400	ENSG00000138115.14	10	95069497	C/A	C	-5.57787	21	3107	CYP2C8	-0.1569738 (0.0281422)	0.0311594	1	-0.518777	1	0	1	0	1	-0.0512183	1	-0.0266202	1	-0.114805	NA	NA	0.913123	0.678824	0.743602	-1.0532	0.913824	-1.17096	0.908	-1.04702
2.4386e-08	7:12225245:rs10950398:G_A	7	12225245	ENSG00000074657.13	18	58862600	A/G	G	5.57777	6	1265	ZNF532	0.2199242 (0.0394287)	0.0311927	1	-0.473265	1	0.786179	1	-0.440006	1	0	1	-0.475201	1	-0.229672	1	0.508413	0.984929	0.211528	0.671429	1.23321	0.967811	-0.544871	1	2.49552
2.44421e-08	7:12223752:rs11974335:G_T	7	12223752	ENSG00000118508.5	6	146543833	G/T	T	-5.57712	4	1064	RAB32	-0.2394 (0.0429254)	0.0311776	1	0	1	-0.287774	1	0.12382	1	0	1	0	1	-0.0536274	1	-1.38916	0.878775	-0.917065	0.966826	-0.274236	0.984267	-0.759813	0.900291	-1.24697
2.44702e-08	7:12223752:rs11974335:G_T	7	12223752	ENSG00000068724.17	2	46916157	G/T	T	-5.57697	4	1064	TTC7A	-0.2393937 (0.0429254)	0.0311475	1	0.222148	1	-0.351364	1	0.21543	1	0	1	0.0280481	1	-1.02039	1	1.06918	0.855164	0.983875	0.83941	-0.838329	0.978609	-0.609359	0.893137	-0.832282
2.44702e-08	7:12243703:rs7791726:G_C	7	12243703	ENSG00000276293.4	17	38800126	G/C	G	-5.57695	20	3034	PIP4K2B	-0.1425346 (0.0255578)	0.0311475	1	-0.0566356	1	0.0674245	1	0	1	-0.0689918	1	0	1	1.73929	1	2.05167	0.860597	-0.991467	0.9003	-0.587444	0.997551	0.0241673	0.925967	0.544871
2.45829e-08	7:12225245:rs10950398:G_A	7	12225245	ENSG00000130066.16	23	23783173	A/G	G	5.57625	6	1265	SAT1	0.2198656 (0.0394289)	0.0313102	1	0	1	0	1	0.256858	1	0	1	0	1	-0.108761	1	0.496266	0.98279	-0.132936	0.991952	-0.0845894	0.973135	0.41132	0.969018	-0.247818
2.45829e-08	7:12222285:rs11509880:G_A	7	12222285	ENSG00000213578.6	15	74826627	A/G	G	-5.5761	21	3107	CPLX3	-0.1432276 (0.025686)	0.0313102	0.590176	-1.05441	1	0	1	0	0.00475402	0.614614	0.811945	-1.16171	1	1.1089	NA	NA	0.919468	-0.770438	0.229204	-2.37259	0.973948	0.862319	0.909339	1.1275
2.46678e-08	7:12225245:rs10950398:G_A	7	12225245	ENSG00000025423.11	12	56752161	A/G	G	5.57574	6	1265	HSD17B6	0.219846 (0.039429)	0.0314396	1	0.536731	1	0	1	0	1	-0.0187772	1	0	1	-0.205481	0.999038	-0.229672	0.980294	-0.284122	0.961399	-0.296227	0.99348	-0.120848	0.909833	0.721546
2.46962e-08	20:46928830:rs6066121:A_G	20	46928830	ENSG00000183283.16	12	51238724	A/G	G	-5.57534	21	3106	DAZAP2	-0.1427895 (0.0256109)	0.0314726	1	-0.0956695	1	0.192252	1	-0.217575	1	0	1	-0.126485	1	-0.0664619	1	0.368895	0.83828	1.2644	0.840948	-0.819406	0.947475	-0.979139	0.891241	1.2769
2.47246e-08	7:12244161:rs1990622:A_G	7	12244161	ENSG00000183283.16	12	51238724	A/G	A	5.57529	20	3035	DAZAP2	0.1424693 (0.0255537)	0.0314574	1	0.274997	1	0.0844418	1	-0.246785	1	0	1	0	1	-1.0532	1	-1.18962	0.855652	-1.53494	0.736739	-1.09651	0.970419	-0.41132	0.996748	0.0241673
2.4753e-08	7:12225245:rs10950398:G_A	7	12225245	ENSG00000186340.15	6	169254044	A/G	G	5.57501	6	1265	THBS2	0.2198177 (0.0394291)	0.0314423	1	0	1	0	1	0.266794	1	0	1	-0.172315	1	-0.587444	1	1.40858	0.984172	-0.229672	0.839914	0.83166	0.955924	0.93604	0.968658	0.217576
2.47814e-08	7:12223920:rs10950393:T_C	7	12223920	ENSG00000113296.14	5	79991311	T/C	T	5.575	21	3102	THBS4	0.1409871 (0.0252892)	0.0314753	1	0.158575	1	0.226075	1	0	1	0	1	-0.505681	1	0.947411	1	1.40158	0.832867	1.2162	0.658747	1.2963	0.986362	-0.759813	0.958507	-0.327965
2.48956e-08	12:90680447:rs10859022:T_G	12	90680447	ENSG00000168631.13	6	30934523	T/G	G	5.57416	21	3097	MUCL3	0.2850808 (0.0511433)	0.0315082	1	-0.292499	1	2.08329	1	-0.684608	1	0	1	-1.73932	NA	NA	NA	NA	NA	NA	NA	NA	NA	NA	NA	NA
2.49242e-08	7:12229791:rs3173615:C_G	7	12229791	ENSG00000095739.11	10	28677521	C/G	C	5.57387	21	3107	BAMBI	0.1408751 (0.0252742)	0.0315259	0.201273	0.880956	1	0	1	0.515566	1	0	0.0345008	-1.34161	1	-0.837789	1	1.09651	NA	NA	0.989589	-0.0966751	0.998023	-0.229672	0.918325	-1.38971
2.49242e-08	7:12225245:rs10950398:G_A	7	12225245	ENSG00000078140.14	4	39698109	A/G	G	-5.57378	6	1265	UBE2K	-0.2197706 (0.0394293)	0.0315259	1	0.159008	1	0	1	0.19677	1	-0.231071	1	0.11759	1	0.0664619	1	0.782672	0.982162	-0.217576	0.924289	-0.459844	0.977568	0.326496	0.900102	1.02849
2.49815e-08	17:83115725:rs77182059:T_C	17	83115725	ENSG00000183624.14	3	129278828	T/C	T	-5.57329	20	2976	HMCES	-0.1438138 (0.0258041)	0.0315588	1	0.233737	1	-0.279188	1	0	1	0.0413979	1	0.034211	0.995867	-0.381013	1	-0.81328	0.862154	1.64315	0.828636	-0.856185	0.97472	-0.453776	0.891707	0.83166
2.50102e-08	7:12244161:rs1990622:A_G	7	12244161	ENSG00000015676.18	7	44490658	A/G	A	-5.57311	20	3035	NUDCD3	-0.1424143 (0.0255538)	0.0315436	1	-0.345012	1	0	1	0	1	0.171603	1	-0.251055	1	-0.764322	1	-0.314387	0.861212	-0.972978	0.0896429	-3.16636	0.815083	-1.73286	0.920268	0.569193
2.5039e-08	7:12225245:rs10950398:G_A	7	12225245	ENSG00000213203.3	7	150716613	A/G	G	5.57315	6	1265	GIMAP1	0.2197464 (0.0394294)	0.0315613	1	-0.46244	1	-0.384775	1	1.08868	1	0	1	0	NA	NA	NA	NA	NA	NA	NA	NA	NA	NA	NA	NA
2.5039e-08	7:12223752:rs11974335:G_T	7	12223752	ENSG00000135047.15	9	87726109	G/T	T	-5.57282	4	1064	CTSL	-0.2392207 (0.0429263)	0.0315613	1	0	1	0	1	-0.00105795	1	0	1	0	0.96515	1.23465	1	-0.268268	0.979336	-0.196684	0.907601	0.591346	0.99947	0.208611	0.970489	0.143024
2.50677e-08	7:12223752:rs11974335:G_T	7	12223752	ENSG00000125863.20	20	10434222	G/T	T	5.57284	4	1064	MKKS	0.2392215 (0.0429263)	0.0315311	1	0	1	0	1	-0.351003	1	0.188384	1	-0.00616703	0.955355	1.53255	1	0.160908	0.864976	1.40779	0.759591	0.996042	0.967517	0.911	0.923059	-1.82356
2.50677e-08	7:12225245:rs10950398:G_A	7	12225245	ENSG00000130477.15	19	17688365	A/G	G	-5.57261	6	1265	UNC13A	-0.2197253 (0.0394295)	0.0315311	1	0	1	0	1	0	1	-0.114811	1	0	1	-0.58136	1	0.41132	0.864783	-1.70717	0.926228	0.502339	0.998276	0	0.947742	-1.77793
2.50965e-08	7:12225245:rs10950398:G_A	7	12225245	ENSG00000107798.18	10	89414557	A/G	G	5.57263	6	1265	LIPA	0.2197262 (0.0394295)	0.031516	1	0	1	0	1	0.734028	1	0	1	-0.972689	0.971231	1.24568	1	2.04508	0.916696	-0.70323	0.948656	0.350721	0.987717	-0.654434	0.983224	-0.0664619
2.51254e-08	7:12225245:rs10950398:G_A	7	12225245	ENSG00000116604.18	1	156500779	A/G	G	-5.57237	6	1265	MEF2D	-0.2197163 (0.0394296)	0.0315488	1	0	1	-0.13461	1	0	1	0.0233722	1	0	1	1.84906	1	0.278071	0.949767	-0.563111	0.812455	-0.899154	0.996842	0.132936	0.88305	0.972978
2.51542e-08	7:12225245:rs10950398:G_A	7	12225245	ENSG00000104365.15	8	42271302	A/G	G	5.57234	6	1265	IKBKB	0.2197152 (0.0394296)	0.0315664	1	0.0743945	1	0.00898635	1	0.165966	1	0	1	-0.181328	1	0.0120836	1	0.399195	0.968408	-0.338608	0.743602	1.0532	1	-0.193387	0.900073	1.25192
2.51542e-08	7:12225245:rs10950398:G_A	7	12225245	ENSG00000115216.14	2	27427790	A/G	G	-5.57205	6	1265	NRBP1	-0.2197038 (0.0394296)	0.0315664	1	0	1	0.0848253	1	-0.00516768	1	-0.0796098	1	0	1	1.1213	1	2.15095	0.874444	-2.45437	0.679095	-1.20829	0.977312	-0.899154	0.906254	1.19584
2.52991e-08	7:12225245:rs10950398:G_A	7	12225245	ENSG00000007062.11	4	16084378	A/G	G	5.57133	6	1265	PROM1	0.2196763 (0.0394298)	0.0316945	1	-0.179366	1	0.472263	1	0	1	0	1	-0.359747	0.987584	-1.21451	1	0.132936	0.98186	-0.157114	0.925998	0.447709	0.9964	-0.0906322	0.879108	-0.991467
2.54155e-08	7:12229042:rs5011432:A_C	7	12229042	ENSG00000015676.18	7	44490658	A/C	C	5.57052	21	3099	NUDCD3	0.1417493 (0.0254463)	0.0317271	1	0.0457746	1	0.07097	1	0	1	-0.0387958	1	0.054711	1	0.764322	1	0.314387	0.861212	0.972978	0.0896429	3.16636	0.815083	1.73286	0.920268	-0.569193
2.55618e-08	7:12225245:rs10950398:G_A	7	12225245	ENSG00000111785.20	12	106774621	A/G	G	-5.56933	6	1265	RIC8B	-0.2195991 (0.0394301)	0.031855	1	0.125311	1	0	1	0	1	-0.0941782	1	0.0354767	0.995453	0.41132	1	-1.04084	0.96839	-0.350721	0.732844	1.1213	0.993961	-0.132936	0.980238	1.61762
2.56205e-08	7:12225245:rs10950398:G_A	7	12225245	ENSG00000116138.13	1	15526813	A/G	G	-5.56893	6	1265	DNAJC16	-0.2195838 (0.0394302)	0.0318398	1	0.42193	1	0	1	0	1	-0.0730681	1	-0.2571	1	-0.929888	1	-1.18962	0.955156	0.514487	0.972374	-0.217576	0.980078	-0.611791	0.872546	0.899154
2.57976e-08	7:12223752:rs11974335:G_T	7	12223752	ENSG00000100095.19	22	26169462	G/T	T	5.56798	4	1064	SEZ6L	0.2390185 (0.0429274)	0.0320152	1	0	1	0	1	-0.00781572	1	0.0416215	1	0	0.997577	-0.561343	1	0.160908	0.822537	1.16708	0.998088	0	0.984321	-0.345884	0.922901	0.561343
2.58272e-08	7:12223752:rs11974335:G_T	7	12223752	ENSG00000119801.13	2	30146941	G/T	T	5.56761	4	1064	YPEL5	0.2390033 (0.0429274)	0.0320476	1	0	1	0	1	-0.23587	1	0.131938	1	0	1	1.72799	1	0.333938	0.989292	-0.0774636	0.759883	1.00213	0.607015	2.11474	0.888923	0.850427
2.58568e-08	16:16165739:rs41278174:G_A	16	16165739	ENSG00000163682.16	4	39458949	G/A	A	5.56754	13	2266	RPL9	0.5268138 (0.0946223)	0.0320495	1	2.31561	1	0	1	-0.233627	1	-0.225153	1	-0.35709	NA	NA	NA	NA	NA	NA	NA	NA	NA	NA	NA	NA
2.58568e-08	7:12225245:rs10950398:G_A	7	12225245	ENSG00000169504.15	1	24745382	A/G	G	5.56747	6	1265	CLIC4	0.2195278 (0.0394304)	0.0320495	1	0	1	0	1	1.12723	1	0	1	-1.19543	0.999238	-0.284122	1	0.374953	0.87531	0.948346	0.956325	0.326496	0.965053	-0.484122	0.930472	0.520562
2.58568e-08	7:12225245:rs10950398:G_A	7	12225245	ENSG00000152217.19	18	44680173	A/G	G	-5.56724	6	1265	SETBP1	-0.2195186 (0.0394304)	0.0320495	1	-0.0578872	1	-0.140294	1	0	1	0.0649469	1	0	1	-1.09651	1	2.13103	0.981037	0.205481	0.604091	1.45901	0.988287	-0.259918	0.924615	1.45901
2.58865e-08	7:12225245:rs10950398:G_A	7	12225245	ENSG00000134318.14	2	11348330	A/G	G	-5.56708	6	1265	ROCK2	-0.2195125 (0.0394305)	0.0320342	1	0	1	-0.139294	1	0.645597	1	-0.223409	1	-0.12595	1	-0.314387	1	-0.782672	0.83181	1.15854	0.557701	-1.57305	0.995443	-0.697127	0.89217	0.83166
2.59758e-08	7:12223961:rs10950394:C_T	7	12223961	ENSG00000180901.11	17	75032575	C/T	C	-5.56659	21	3106	KCTD2	-0.1406769 (0.0252716)	0.0320038	1	-0.356555	1	0.187839	1	0	1	0	1	-0.17713	0.94193	-1.70075	1	-0.157114	0.823699	-1.19584	0.185745	-2.52305	0.715889	-1.92057	0.946642	-0.41132
2.59758e-08	7:12223752:rs11974335:G_T	7	12223752	ENSG00000129493.15	14	31420285	G/T	T	-5.56657	4	1064	HEATR5A	-0.2389598 (0.0429277)	0.0320038	1	-0.85067	1	0	1	0.381339	1	0	1	0.0321146	1	-2.12785	NA	NA	0.995845	-0.0417099	0.913432	-0.483434	0.979964	-0.363807	1	-2.40704
2.60653e-08	19:18553624:rs28884574:C_G	19	18553624	ENSG00000116668.13	1	185157080	G/C	C	-5.5659	17	2601	SWT1	-0.157266 (0.0282553)	0.0320835	1	-0.573096	1	0.472944	1	-0.0407795	1	-0.242655	1	-0.0275951	1	0.697127	1	-0.314387	0.952898	0.484122	0.987213	-0.132936	0.967811	0.544871	1	2.95359
2.61252e-08	7:12225245:rs10950398:G_A	7	12225245	ENSG00000173786.17	17	41966763	A/G	G	5.56565	6	1265	CNP	0.2194575 (0.0394307)	0.0320683	1	0	1	0	1	0	1	0	1	-0.0960165	0.971587	-1.37086	1	0.66053	0.75	-2.28472	0.987213	0.132936	0.980078	-0.611791	0.967652	-0.284122
2.61852e-08	7:12229042:rs5011432:A_C	7	12229042	ENSG00000217236.2	2	174337567	A/C	C	5.56536	21	3099	SP9	0.1416193 (0.0254466)	0.0321005	1	0.238618	1	0	1	0	1	0.0455541	1	0	NA	NA	NA	NA	NA	NA	0.951683	0.344664	0.994313	0.241769	1	2.55757
2.62453e-08	7:12225245:rs10950398:G_A	7	12225245	ENSG00000073712.15	14	52951050	A/G	G	5.56489	6	1265	FERMT2	0.2194284 (0.0394308)	0.0321649	1	1.05353	1	0	1	-0.523582	1	0	1	0	1	-0.13898	1	0.745983	0.962928	0.326496	0.950228	0.368895	0.969563	-0.55703	0.90504	-1.0532
2.62453e-08	7:12223752:rs11974335:G_T	7	12223752	ENSG00000004455.17	1	33080996	G/T	T	-5.56474	4	1064	AK2	-0.2388836 (0.0429281)	0.0321649	1	0.447551	1	-0.460264	1	0.179819	1	0	1	0.178817	1	1.99741	1	-0.107261	0.92186	0.814148	1	-0.011917	0.968941	-0.567342	0.922901	0.561343
2.6366e-08	7:12225245:rs10950398:G_A	7	12225245	ENSG00000205279.8	5	127649044	A/G	G	-5.56384	6	1265	CTXN3	-0.219388 (0.039431)	0.032197	1	0	1	0	1	0	1	-0.224839	1	0	1	-1.99906	NA	NA	NA	NA	0.166769	-2.69697	0.989742	-0.678824	0.886804	-1.00997
2.64568e-08	7:12223752:rs11974335:G_T	7	12223752	ENSG00000139910.20	14	26598033	G/T	T	5.5636	4	1064	NOVA1	0.2388358 (0.0429283)	0.0322306	1	0	1	0	1	0	1	-0.00022188	1	0.0469898	1	-0.274236	1	-0.87464	0.855851	1.43889	0.968286	-0.22054	0.921075	-1.37055	0.872511	-0.923131
2.64568e-08	2:201377184:rs10202963:T_G	2	201377184	ENSG00000175265.17	15	34437466	T/G	G	5.56359	21	3102	GOLGA8A	0.1411381 (0.0253682)	0.0322306	1	0.165253	1	0.143548	1	0	1	-0.0634354	1	0	1	-1.1275	1	-0.862319	0.98007	-0.145024	0.869286	0.70323	0.972266	-0.520562	0.943736	0.435577
2.64568e-08	7:12225245:rs10950398:G_A	7	12225245	ENSG00000158715.6	1	205680509	A/G	G	5.5635	6	1265	SLC45A3	0.2193747 (0.0394311)	0.0322306	1	0	1	0	1	0	1	0	1	-0.557204	1	1.02849	NA	NA	0.835904	-1.32695	0.844526	0.788792	0.980363	0.441642	0.920216	0.587444
2.64568e-08	7:12223752:rs11974335:G_T	7	12223752	ENSG00000099282.10	10	69451465	G/T	T	-5.56322	4	1064	TSPAN15	-0.2388201 (0.0429284)	0.0322306	1	0	1	0	1	0	1	0	1	-0.139781	1	-0.95956	1	0.160908	0.852333	1.47005	0.729683	-1.12419	1	-0.0476686	0.909468	-1.2285
2.64872e-08	1:88903978:rs74642138:G_A	1	88903978	ENSG00000167962.14	16	2009821	G/A	A	5.56325	21	3111	ZNF598	0.2120588 (0.0381178)	0.0322154	1	0	1	-0.366027	1	0.490865	1	0.146973	1	0	0.999985	-0.55703	1	1.70075	0.965612	0.368895	0.97363	-0.187341	0.968774	0.502339	0.895502	-1.30816
2.6609e-08	7:12223752:rs11974335:G_T	7	12223752	ENSG00000184845.4	5	175444182	G/T	T	5.56257	4	1064	DRD1	0.2387931 (0.0429285)	0.0324363	1	0	1	0	1	0	1	0.0895479	1	0	1	-0.977794	1	0.160908	0.892897	1.72799	0.972983	0.202647	0.97933	-0.87464	0.962818	-0.321994
2.66395e-08	7:12229042:rs5011432:A_C	7	12229042	ENSG00000159784.17	7	143362752	A/C	C	5.56234	21	3099	FAM131B	0.1415433 (0.0254467)	0.0324847	1	0	1	0	1	0	1	0.00675037	1	0.133336	1	-0.205481	1	0.284122	0.982491	-0.284122	0.918804	0.478052	0.983916	0.350721	0.909833	-0.721546
2.66395e-08	7:12225245:rs10950398:G_A	7	12225245	ENSG00000077080.10	7	100656448	A/G	G	-5.56204	6	1265	ACTL6B	-0.2193187 (0.0394313)	0.0324847	1	0	1	0	1	0	1	-0.108604	1	0	1	-2.14431	1	-0.157114	0.984172	-0.229672	0.321507	-2.13103	0.938321	-1.25192	0.949085	-1.50326
2.66395e-08	7:12219129:rs3823612:G_C	7	12219129	ENSG00000140743.8	16	22433665	G/C	G	-5.56203	21	3103	CDR2	-0.1406174 (0.0252817)	0.0324847	0.00786506	-0.813982	1	0.212829	1	0	1	0.0893378	1	0	1	-0.752095	1	0.278071	0.953548	0.405257	0.950228	0.368895	0.987613	0.259918	0.970441	0.241769
2.667e-08	7:12223752:rs11974335:G_T	7	12223752	ENSG00000197147.13	1	89524836	G/T	T	5.56208	4	1064	LRRC8B	0.2387726 (0.0429286)	0.0324694	1	0	1	0	1	0	1	0.000470248	1	0.0803813	1	0.268268	1	0.160908	0.855164	0.983875	1	-0.0059585	0.998276	0	0.882796	-0.996042
2.67926e-08	7:12219129:rs3823612:G_C	7	12219129	ENSG00000140015.20	14	63101866	G/C	G	-5.5611	21	3103	KCNH5	-0.1405941 (0.0252817)	0.0325012	0.322979	-0.532124	1	0	1	0	0.73351	0.126144	1	-0.150092	1	-0.0906322	NA	NA	0.868019	-0.966817	0.994963	-0.0664619	0.969334	0.587444	0.891319	0.788792
2.68541e-08	7:12223752:rs11974335:G_T	7	12223752	ENSG00000105607.13	19	12891160	G/T	T	-5.56067	4	1064	GCDH	-0.2387138 (0.0429289)	0.0324706	1	0	1	-0.359814	1	0	1	-0.0732321	1	0.804815	1	-0.59735	1	1.08139	0.985199	0.274236	0.869379	-0.699552	0.973138	-0.459487	0.870787	-0.87464
2.68541e-08	7:12242825:rs7805419:T_C	7	12242825	ENSG00000132640.15	20	11890723	T/C	T	-5.56065	21	3098	BTBD3	-0.1407162 (0.0253057)	0.0324706	1	0	1	0	1	-0.321651	0.00525406	0.303023	0.286687	-0.579755	1	-0.490194	1	0.0483352	0.852516	-1.55398	0.743615	-1.07175	0.996993	-0.0241673	0.871797	0.942192
2.68849e-08	7:12225245:rs10950398:G_A	7	12225245	ENSG00000114861.20	3	71583993	A/G	G	-5.56051	6	1265	FOXP1	-0.2192599 (0.0394316)	0.0324553	1	0	1	-0.442905	1	0	1	0.00969619	1	0.759048	1	0.899154	1	1.50326	0.96839	-0.350721	0.753813	1.02849	0.937367	-1.02849	0.869133	-0.966817
2.69466e-08	6:113892116:rs2615510:T_C	6	113892116	ENSG00000171903.16	19	15934867	C/T	T	5.56034	21	3107	CYP4F11	0.204768 (0.0368265)	0.0324871	1	0.762052	1	0	1	0	1	0	1	0	1	0.868455	NA	NA	NA	NA	0.290625	2.23102	0.97177	-0.502339	0.943736	-0.435577
2.69775e-08	7:12223752:rs11974335:G_T	7	12223752	ENSG00000183020.13	11	924894	G/T	T	5.56	4	1064	AP2A2	0.2386858 (0.0429291)	0.0325505	1	0	1	0.0766084	1	-0.199855	1	0.0863423	1	0	0.9996	0.465473	1	-0.0774636	0.980512	0.143024	0.392204	1.93273	0.846831	1.50127	0.888923	0.850427
2.69775e-08	8:21763735:rs36196656:C_A	8	21763735	ENSG00000188038.8	16	67884885	C/A	C	-5.55999	19	2968	NRN1L	-0.1460962 (0.0262763)	0.0325505	1	-0.158349	1	0.393621	1	-0.528547	1	0	1	-0.335279	0.989391	1.38971	NA	NA	NA	NA	0.998088	0	NA	NA	0.887665	-0.81328
2.70704e-08	7:12223752:rs11974335:G_T	7	12223752	ENSG00000185518.11	15	91099950	G/T	T	5.55952	4	1064	SV2B	0.2386658 (0.0429292)	0.0326454	1	0	1	0	1	0	1	0.116453	1	0	1	0.917065	NA	NA	0.854425	1.48878	0.904419	0.573342	0.915344	1.17321	0.909189	-1.36435
2.70704e-08	7:12223752:rs11974335:G_T	7	12223752	ENSG00000163637.13	3	64445476	G/T	T	5.55943	4	1064	PRICKLE2	0.2386621 (0.0429292)	0.0326454	1	-0.659037	1	0	1	-0.0898535	1	0.276179	1	0	1	0.501401	1	0.95956	0.9826	0.208611	0.873634	-0.693532	0.974438	-0.789987	0.969436	-0.256334
2.70704e-08	19:37579573:rs10408619:T_C	19	37579573	ENSG00000111291.8	12	12952147	C/T	T	-5.55934	19	2768	GPRC5D	-0.1844131 (0.0331718)	0.0326454	1	0	1	-0.918569	1	0.0391239	1	0	1	0.691849	1	0.308333	NA	NA	0.844591	1.54763	0.845008	0.782672	0.990126	0.71544	0.919114	-0.58136
2.71014e-08	7:12225245:rs10950398:G_A	7	12225245	ENSG00000107984.10	10	52314508	A/G	G	-5.55907	6	1265	DKK1	-0.2192042 (0.0394318)	0.0326301	1	0	1	0	1	-0.790817	1	0	1	0	0.960766	1.33948	NA	NA	0.888058	-1.74572	0.458894	-1.82962	0.825746	-1.66872	NA	NA
2.71325e-08	7:12225245:rs10950398:G_A	7	12225245	ENSG00000189067.12	16	11636381	A/G	G	5.55919	6	1265	LITAF	0.219209 (0.0394318)	0.0326158	1	0	1	0	1	1.34719	1	0	1	-1.72957	1	0.666627	1	0.132936	0.98458	0.108761	0.922359	-0.526638	0.960855	-0.83166	0.911664	-0.745983
2.71325e-08	7:12223752:rs11974335:G_T	7	12223752	ENSG00000134318.14	2	11348330	G/T	T	5.55908	4	1064	ROCK2	0.2386475 (0.0429293)	0.0326158	1	0	1	0	1	-0.583006	1	0.191021	1	0.423979	0.999886	0.280204	1	0.759813	0.84375	-1.13643	0.568339	1.54508	0.990995	0.675478	0.890212	-0.850427
2.71325e-08	1:62667797:rs1168132:T_A	1	62667797	ENSG00000115808.12	2	36966536	T/A	A	5.55902	6	1262	STRN	0.230398 (0.0414458)	0.0326158	1	0	1	0	1	0	1	-0.0605876	1	0.36826	0.995453	-0.41132	1	-0.441642	0.83194	-1.94015	0.966075	-0.284122	0.948152	-0.985302	0.990968	-2.21095
2.71325e-08	8:31633105:rs4733264:G_C	8	31633105	ENSG00000163625.15	4	84966225	G/C	C	-5.55884	21	3105	WDFY3	-0.1420419 (0.0255524)	0.0326158	1	0	1	-0.085769	1	0.300301	1	-0.116387	1	-0.109714	1	0.193387	1	-0.0483352	0.998366	0	0.852697	-0.752095	0.97872	-0.290174	0.929731	-0.520562
2.72571e-08	19:57379792:rs73634650:G_A	19	57379792	ENSG00000101017.14	20	46118278	G/A	A	-5.55801	21	3111	CD40	-0.1593311 (0.028667)	0.0327409	1	0.621247	1	0	0.96842	-0.805669	1	0	1	0	1	-2.42021	1	-0.874592	0.982052	0.205481	0.982493	-0.157114	0.997678	-0.23572	0.927786	-0.654434
2.73196e-08	12:124015292:rs3768:C_T	12	124015292	ENSG00000165887.11	10	97572499	C/T	T	-5.55776	21	3103	ANKRD2	-0.1729539 (0.0311193)	0.0328037	1	-0.198389	1	0	1	0	0.455311	-0.49866	1	0.788875	0.997789	-0.368895	NA	NA	NA	NA	0.904736	-0.61788	0.993364	0.739872	0.883373	0.868455
2.73196e-08	7:12226362:rs6966915:C_T	7	12226362	ENSG00000217236.2	2	174337567	C/T	C	-5.55773	21	3110	SP9	-0.1404236 (0.0252664)	0.0328037	1	0.105305	1	0	1	0	0.990213	-0.183649	1	0	NA	NA	NA	NA	NA	NA	0.951683	-0.344664	0.994313	-0.241769	1	-2.55757
2.73509e-08	7:12210752:rs3807866:G_A	7	12210752	ENSG00000180611.7	3	192917856	G/A	A	5.55777	21	3110	MB21D2	0.1410178 (0.0253731)	0.0327578	1	0	1	0	1	0	0.101463	0.092831	1	0	1	-1.0038	NA	NA	0.985176	-0.223624	0.332564	-2.08467	0.967787	-0.544871	0.950805	-1.54763
2.73509e-08	7:12226362:rs6966915:C_T	7	12226362	ENSG00000150672.17	11	85627922	C/T	C	-5.55759	21	3110	DLG2	-0.1404203 (0.0252664)	0.0327578	1	-0.0607969	1	0	1	0	1	-0.0473395	1	0.0820546	1	0.350721	1	2.35224	0.994627	0.0422932	0.690189	1.18962	0.914984	1.16475	0.924615	1.45901
2.73509e-08	8:10607889:rs11782670:T_A	8	10607889	ENSG00000178104.19	1	148808181	T/A	A	-5.55757	17	2042	PDE4DIP	-0.2772845 (0.0498931)	0.0327578	1	-0.165085	1	-0.0644737	1	-0.213542	1	-0.0878325	1	0.606252	NA	NA	NA	NA	NA	NA	NA	NA	NA	NA	NA	NA
2.74137e-08	7:12225245:rs10950398:G_A	7	12225245	ENSG00000273820.2	23	49879484	A/G	G	-5.55711	6	1265	USP27X	-0.2191287 (0.0394322)	0.0327425	1	0.176938	1	0	1	0.0982896	1	-0.140205	1	0	0.955584	-1.53494	NA	NA	0.98186	-0.157114	0.252439	-2.30493	0.978307	-0.314387	0.86783	0.880731
2.74451e-08	7:12233526:rs14978:A_G	7	12233526	ENSG00000102924.12	16	49281838	A/G	G	5.55713	20	2975	CBLN1	0.150391 (0.0270627)	0.0327273	1	0	1	0	1	0	1	-0.0318034	1	0	NA	NA	NA	NA	NA	NA	0.443958	1.86203	1	3.30147	0.970203	0.259918
2.76027e-08	7:1101834:rs78399431:G_A	7	1101834	ENSG00000203780.10	10	125896539	G/A	A	-5.55596	21	3109	FANK1	-0.1656818 (0.0298206)	0.0327586	1	0.125634	1	0	1	-0.426264	1	0.0559168	1	0	1	0.543352	1	-1.02039	0.836801	1.22235	0.599475	-1.47005	0.969944	0.519375	0.872581	0.898874
2.76343e-08	7:12223752:rs11974335:G_T	7	12223752	ENSG00000009709.12	1	18630846	G/T	T	5.55597	4	1064	PAX7	0.2385176 (0.04293)	0.0327434	1	0	1	0	1	0	1	0.155309	1	0	0.992348	0.453502	1	0.160908	0.989755	0.232469	0.859953	0.735695	0.97737	-0.292142	0.951367	-0.357832
2.7666e-08	7:12225245:rs10950398:G_A	7	12225245	ENSG00000104419.14	8	133302022	A/G	G	5.55577	6	1265	NDRG1	0.2190774 (0.0394324)	0.0327281	1	0	1	0	1	0	1	0	1	0.0736129	1	-1.73286	1	-0.405257	0.872857	-1.57305	0.557701	-1.57305	0.987613	0.259918	0.945629	-0.393134
2.7793e-08	10:98397096:rs7072216:T_C	10	98397096	ENSG00000127920.6	7	93921735	C/T	T	-5.55463	14	2393	GNG11	-0.1644967 (0.0296143)	0.032899	1	0.586375	1	-0.815585	1	0.457864	1	0	1	0	1	0.825533	1	-0.350721	0.865419	1.09651	0.991952	-0.0845894	0.970428	-0.538793	0.886733	-1.02231
2.78567e-08	7:12210752:rs3807866:G_A	7	12210752	ENSG00000166828.3	16	23182745	G/A	A	5.55455	21	3110	SCNN1G	0.1409368 (0.0253732)	0.0330698	1	0	1	0	1	0	0.0383196	0.443267	1	0	1	0.157114	NA	NA	NA	NA	0.742748	-1.07175	0.968858	-0.526638	0.944048	-0.41132
2.78886e-08	7:12225245:rs10950398:G_A	7	12225245	ENSG00000101680.15	18	7117797	A/G	G	5.55427	6	1265	LAMA1	0.2190194 (0.0394326)	0.0330855	1	0.475957	1	0.282478	1	-0.447336	1	0	1	0	1	0.0422932	1	0.91759	0.960523	-0.332552	0.248917	2.31168	0.981111	-0.782672	0.970203	-0.259918
2.78886e-08	7:12223752:rs11974335:G_T	7	12223752	ENSG00000101333.16	20	9068763	G/T	T	5.55423	4	1064	PLCB4	0.2384452 (0.0429303)	0.0330855	1	0	1	-0.31537	1	0.543447	1	0.00175894	1	0.0910968	1	0.693532	1	-0.814148	0.859124	1.11195	0.971552	-0.214575	0.996092	0.023834	0.896159	-0.777914
2.79525e-08	7:12242825:rs7805419:T_C	7	12242825	ENSG00000125869.10	20	9514358	T/C	T	-5.55362	21	3098	LAMP5	-0.14054 (0.025306)	0.0330701	0.00424922	-1.59656	1	0	1	0	0.259371	0.345177	1	0	1	-0.259918	NA	NA	0.842471	-1.13991	0.325548	-2.12439	0.977325	-0.642246	0.913314	-1.48428
2.79845e-08	4:186718129:rs327098:G_A	4	186718129	ENSG00000147050.14	23	44873177	A/G	G	5.55369	20	3073	KDM6A	0.1617636 (0.0291272)	0.0331476	1	0	1	0.072517	0.338953	0.85615	0.0206685	-0.401215	1	0	1	-2.17092	1	1.51593	0.92281	-0.727653	0.968421	0.23572	0.971024	0.387073	0.891109	-0.807157
2.80166e-08	7:12223752:rs11974335:G_T	7	12223752	ENSG00000100284.21	22	35299275	G/T	T	5.5535	4	1064	TOM1	0.2384145 (0.0429305)	0.0331323	1	-0.0505023	1	0.14625	1	-0.039254	1	-0.00711151	1	0	1	2.19365	1	0.333938	0.952102	0.477446	0.955164	0.316022	0.984655	0.345884	0.972488	-0.131103
2.8113e-08	7:12223752:rs11974335:G_T	7	12223752	ENSG00000264364.3	17	58083419	G/T	T	5.55282	4	1064	DYNLL2	0.2383862 (0.0429307)	0.033256	1	0	1	0.361667	1	0	1	-0.0111655	1	-0.499698	0.995044	0.387712	1	1.16094	0.852803	1.6394	0.756554	1.0143	0.801447	1.62049	0.973978	-0.107261
2.8242e-08	7:12225245:rs10950398:G_A	7	12225245	ENSG00000178662.16	2	165469647	A/G	G	-5.55182	6	1265	CSRNP3	-0.2189253 (0.0394331)	0.0335188	1	0	1	0	1	0.0392305	1	-0.0962407	1	0	1	0.296227	1	-1.2644	0.963867	-0.374953	0.986871	0.151069	0.917177	-1.1213	0.920268	0.569193
2.83391e-08	7:12210776:rs3807865:G_A	7	12210776	ENSG00000120306.11	5	140175156	G/A	A	-5.55124	21	3108	CYSTM1	-0.1405467 (0.0253181)	0.0336423	1	0.335642	1	-0.393265	1	0	1	0	1	0.336141	1	-0.229672	1	1.23321	0.918238	0.709334	0.353697	2.0385	0.977291	0.801034	0.967652	0.284122
2.83715e-08	7:12224173:rs11509137:T_C	7	12224173	ENSG00000198673.10	12	62279150	T/C	T	-5.55107	21	3104	TAFA2	-0.1403411 (0.0252818)	0.0337193	0.0738159	-0.491028	1	0	1	0	1	0.0688977	1	0	NA	NA	NA	NA	NA	NA	NA	NA	NA	NA	NA	NA
2.84691e-08	7:12223752:rs11974335:G_T	7	12223752	ENSG00000061337.15	8	20303963	G/T	T	5.55079	4	1064	LZTS1	0.2383015 (0.0429311)	0.0338889	1	0.0984762	1	0	1	0	1	0.0820732	1	0	1	0.735695	1	1.72799	0.95428	0.489422	0.923429	0.441535	0.985636	-0.753782	0.938415	0.453502
2.8567e-08	7:12210776:rs3807865:G_A	7	12210776	ENSG00000182836.10	5	41510628	G/A	A	5.5502	21	3108	PLCXD3	0.1405206 (0.0253181)	0.034012	1	0	1	0	1	0	0.612247	-0.190579	0.168974	0.794936	1	-0.0483352	1	-1.38342	0.928232	0.611791	0.940969	0.393134	0.977568	-0.326496	0.944383	0.417383
2.86324e-08	7:12223752:rs11974335:G_T	7	12223752	ENSG00000164125.15	4	158173318	G/T	T	-5.54957	4	1064	GASK1B	-0.2382505 (0.0429314)	0.0340268	1	-0.559479	1	0	1	0.676479	1	-0.241841	1	-0.22577	NA	NA	NA	NA	NA	NA	NA	NA	NA	NA	NA	NA
2.86324e-08	7:12224173:rs11509137:T_C	7	12224173	ENSG00000180901.11	17	75032575	T/C	T	-5.54954	21	3104	KCTD2	-0.1403029 (0.0252819)	0.0340268	1	-0.348145	1	0.183437	1	0	1	0	1	-0.178871	0.94193	-1.70075	1	-0.157114	0.823699	-1.19584	0.185745	-2.52305	0.715889	-1.92057	0.946642	-0.41132
2.86652e-08	9:135478767:rs3762066:C_T	9	135478767	ENSG00000169026.12	4	689441	C/T	T	-5.54934	21	3109	SLC49A3	-0.1715831 (0.0309196)	0.0341035	1	-0.717341	1	0.179933	1	-0.0734007	1	0	1	0	NA	NA	NA	NA	NA	NA	NA	NA	NA	NA	NA	NA
2.87308e-08	7:12223752:rs11974335:G_T	7	12223752	ENSG00000140807.7	16	50548396	G/T	T	-5.54894	4	1064	NKD1	-0.2382243 (0.0429315)	0.0342263	1	0.425644	1	-0.290464	1	0	1	0	1	-0.0737333	1	-0.137063	NA	NA	0.979143	-0.148985	0.834734	0.808106	0.900406	1.15481	0.891056	-0.844377
2.87637e-08	7:12244161:rs1990622:A_G	7	12244161	ENSG00000150672.17	11	85627922	A/G	A	-5.54866	20	3035	DLG2	-0.1417958 (0.025555)	0.0341947	1	-0.0246838	1	0	1	-0.184515	1	-0.00409	1	0.196955	1	0.350721	1	2.35224	0.994627	0.0422932	0.690189	1.18962	0.914984	1.16475	0.924615	1.45901
2.87637e-08	7:12224173:rs11509137:T_C	7	12224173	ENSG00000125869.10	20	9514358	T/C	T	-5.54863	21	3104	LAMP5	-0.14028 (0.0252819)	0.0341947	0.0129567	-1.34584	1	0	1	0	0.674201	0.264834	1	0	1	-0.0604196	NA	NA	0.863106	-1.08413	0.192784	-2.49552	0.980078	-0.611791	0.893111	-1.2644
2.87966e-08	7:12223752:rs11974335:G_T	7	12223752	ENSG00000179958.9	16	30424533	G/T	T	5.54861	4	1064	DCTPP1	0.2382107 (0.0429316)	0.034179	1	0	1	-0.169967	1	0.212943	1	0.0724626	1	0	1	1.0143	1	1.31483	0.857447	-1.06307	0.210792	2.44756	0.856145	1.54508	0.973978	-0.107261
2.88296e-08	7:12225245:rs10950398:G_A	7	12225245	ENSG00000067225.18	15	72231822	A/G	G	-5.54831	6	1265	PKM	-0.2187902 (0.0394336)	0.0341632	1	-0.124522	1	0	1	0.469739	1	-0.21817	1	0	1	-2.49552	1	0.874592	0.883333	-1.68793	0.0672222	-3.35469	0.608108	-2.35224	0.909189	-1.36458
2.88626e-08	17:58338717:rs77224258:G_A	17	58338717	ENSG00000188467.11	15	48120990	G/A	A	-5.54813	21	3111	SLC24A5	-0.3109786 (0.0560511)	0.0341317	1	-0.669299	1	-0.144874	1	-0.381677	1	-0.327994	1	0.94144	1	1.73286	NA	NA	0.966712	-0.332552	0.94773	0.368895	0.996077	0.151069	0.967662	-0.223624
2.88626e-08	7:12225245:rs10950398:G_A	7	12225245	ENSG00000124134.9	20	45101127	A/G	G	-5.54802	6	1265	KCNS1	-0.2187789 (0.0394337)	0.0341317	1	0	1	0	1	0	1	-0.190238	1	0	0.992139	-0.41132	1	1.40858	0.830525	-1.21451	0.885952	-0.678824	0.922913	-1.07175	0.976487	-0.114805
2.88956e-08	7:12223752:rs11974335:G_T	7	12223752	ENSG00000178965.14	1	74673792	G/T	T	5.54801	4	1064	ERICH3	0.2381854 (0.0429317)	0.0341003	1	0	1	0	1	0	1	0.0994342	1	0	NA	NA	NA	NA	NA	NA	NA	NA	NA	NA	NA	NA
2.88956e-08	2:164959071:rs4583481:A_C	2	164959071	ENSG00000273604.2	17	38674957	A/C	C	-5.54798	21	3110	EPOP	-0.1411034 (0.0254333)	0.0341003	1	-0.245983	1	0	1	0	1	-0.0854957	1	0	NA	NA	NA	NA	NA	NA	NA	NA	NA	NA	NA	NA
2.90281e-08	2:9665794:rs4669413:C_T	2	9665794	ENSG00000231852.9	6	32038327	C/T	T	-5.54704	21	3100	CYP21A2	-0.1424443 (0.0256793)	0.0341306	1	-0.327069	1	-0.503414	1	0.329444	1	0	1	0	1	0.782672	NA	NA	NA	NA	0.949513	-0.362836	0.999083	-0.0845894	0.948904	-1.56033
2.91611e-08	16:49353:rs77046488:A_G	16	49353	ENSG00000261456.5	10	74163	A/G	G	5.5465	21	3107	TUBB8	0.1737826 (0.0313319)	0.0342069	0.322979	-1.70041	1	0	0.104996	2.46548	1	-0.325892	1	0	1	-0.84392	1	-0.899154	0.83	1.37086	0.955202	0.314387	0.977837	0.856185	0.894146	0.788792
2.92279e-08	7:12225245:rs10950398:G_A	7	12225245	ENSG00000099194.6	10	100347233	A/G	G	5.54611	6	1265	SCD	0.2187054 (0.039434)	0.0342673	1	0	1	0	1	0	1	0	1	0.254572	1	0.187341	1	0.684924	0.890377	-0.874592	0.906166	-0.569193	0.970031	-0.599616	0.930118	-0.502339
2.92279e-08	18:54842602:rs58243949:C_T	18	54842602	ENSG00000137501.17	11	85811159	C/T	T	-5.54582	21	3109	SYTL2	-0.1771679 (0.0319462)	0.0342673	1	-0.297681	1	0	1	0	0.452258	0.382244	0.240743	-1.30192	0.997466	-0.453776	1	0.30228	0.960544	0.526638	0.962911	0.30228	0.979147	-0.630061	0.970659	-0.253868
2.92613e-08	7:12223752:rs11974335:G_T	7	12223752	ENSG00000106278.12	7	121873089	G/T	T	-5.54569	4	1064	PTPRZ1	-0.2380888 (0.0429322)	0.0342818	1	-1.00102	1	0	1	0.429728	1	0	1	0	0.939153	1.68363	1	0.160908	0.932594	-0.621372	0.889689	-0.663447	0.987552	0.268268	0.95544	-0.351858
2.92613e-08	7:12225245:rs10950398:G_A	7	12225245	ENSG00000147642.17	8	109691791	A/G	G	-5.54561	6	1265	SYBU	-0.2186863 (0.0394341)	0.0342818	1	0.273272	1	0	1	0.0386415	1	-0.100153	1	0	1	1.1213	0.998852	-0.0120836	0.861011	-1.43378	0.829234	-0.874592	0.973135	0.41132	0.969359	0.13898
2.92948e-08	15:41794142:rs4923910:G_C	15	41794142	ENSG00000258484.4	15	68818221	G/C	C	5.54568	21	3108	SPESP1	0.1472501 (0.0265522)	0.034342	1	0.288342	1	0	1	0	1	0.274062	1	-0.320784	1	0.120848	1	0.241769	0.862	-1.56669	0.710512	1.16475	0.973442	0.868455	0.935543	0.465913
2.92948e-08	2:38077346:rs2855655:T_C	2	38077346	ENSG00000160284.15	21	46184476	T/C	C	5.54564	21	3108	SPATC1L	0.1410228 (0.0254295)	0.034342	1	-0.850226	1	0.416767	1	0	1	0.109231	1	0	1	-0.880731	1	1.13991	0.952898	-0.484122	0.943144	0.393134	0.948759	-0.960659	0.879785	-0.929888
2.94627e-08	19:57353714:rs862703:T_C	19	57353714	ENSG00000101017.14	20	46118278	T/C	C	5.54474	21	3109	CD40	0.1528399 (0.0275648)	0.0344938	1	-0.340407	1	0	1	0.551144	1	0	1	0	1	2.02534	1	0.893012	0.915068	-0.672725	0.986081	-0.145024	0.973925	0.417383	0.960331	0.30228
2.94627e-08	7:12223752:rs11974335:G_T	7	12223752	ENSG00000157954.15	7	5190196	G/T	T	5.54461	4	1064	WIPI2	0.2380438 (0.0429324)	0.0344938	1	0	1	0.0740526	1	-0.415462	1	0.188757	1	0	1	0.137063	1	0.543352	0.916828	0.753782	0.03	4.09996	0.656842	2.03639	0.968647	-0.274236
2.95639e-08	7:12210776:rs3807865:G_A	7	12210776	ENSG00000183283.16	12	51238724	G/A	A	-5.54391	21	3108	DAZAP2	-0.140363 (0.0253184)	0.0346154	1	-0.301833	1	0	1	0.204209	1	-0.0138033	1	-0.0482738	1	1.0532	1	1.18962	0.855652	1.53494	0.736739	1.09651	0.970419	0.41132	0.996748	-0.0241673
2.95977e-08	7:12223752:rs11974335:G_T	7	12223752	ENSG00000185339.9	22	30607084	G/T	T	-5.54369	4	1064	TCN2	-0.2380054 (0.0429326)	0.0345995	1	0.30439	1	-0.351542	1	0	1	0	1	0	1	0.929199	1	1.22235	0.981395	0.286172	0.90548	0.59735	0.997373	0.0953418	0.978293	-2.10819
2.96993e-08	7:12223752:rs11974335:G_T	7	12223752	ENSG00000050748.17	5	180292099	G/T	T	5.54321	4	1064	MAPK9	0.237985 (0.0429327)	0.0346752	1	0	1	0	1	0	1	0.0154468	1	0	1	0.16687	1	0.160908	0.990184	0.0715044	0.860015	0.729668	0.986799	0.651421	0.927899	-0.489422
2.97333e-08	7:12223752:rs11974335:G_T	7	12223752	ENSG00000172037.14	3	49133118	G/T	T	-5.54284	4	1064	LAMB2	-0.2379699 (0.0429328)	0.0347965	1	1.3048	1	-0.78288	1	0	1	0	1	0	1	0.95956	1	-0.561343	0.843954	-1.29012	0.868731	-0.711595	0.973844	0.423588	0.902213	-1.2963
2.98013e-08	7:12223752:rs11974335:G_T	7	12223752	ENSG00000101349.16	20	9839041	G/T	T	5.54271	4	1064	PAK5	0.2379642 (0.0429329)	0.0349177	1	0	1	0	1	0	1	0.227151	1	-0.432003	NA	NA	NA	NA	NA	NA	NA	NA	NA	NA	NA	NA
2.99036e-08	22:37788844:rs6000889:C_T	22	37788844	ENSG00000187772.8	6	104936850	C/T	C	-5.54183	21	3107	LIN28B	-0.146286 (0.0263967)	0.0349931	1	0.344027	1	-0.340276	1	0	1	-0.0623383	1	0	1	0.107261	1	-0.814148	0.98347	-0.16687	0.901475	0.579343	0.988242	0.723643	0.885981	1.00213
3.00063e-08	22:16652432:rs143140883:C_T	22	16652432	ENSG00000234224.3	7	124033067	C/T	T	5.54147	15	2534	TMEM229A	0.5509657 (0.0994258)	0.0349772	1	-0.690388	1	0	1	0	1	0	1	1.75265	1	-1.1213	NA	NA	NA	NA	0.843945	0.788792	0.85232	1.50326	0.874404	-0.966817
3.00406e-08	7:12225245:rs10950398:G_A	7	12225245	ENSG00000173452.13	7	19773598	A/G	G	-5.54108	6	1265	TMEM196	-0.2185116 (0.0394349)	0.0349612	1	0.117246	1	0	1	0.166501	1	-0.223336	1	0	0.976094	1.40858	NA	NA	0.83828	-1.2644	0.950313	-0.350721	0.977289	-0.381013	0.964107	-0.290174
3.01093e-08	7:12225245:rs10950398:G_A	7	12225245	ENSG00000152558.15	11	102470384	A/G	G	5.54084	6	1265	TMEM123	0.2185025 (0.0394349)	0.0349749	1	0.568201	1	0	1	0.170769	1	0	1	-0.502016	0.993824	-1.20829	1	-0.599616	0.663171	-2.22432	0.674807	1.21451	1	-0.0483352	0.891319	0.788792
3.01093e-08	7:12224173:rs11509137:T_C	7	12224173	ENSG00000113296.14	5	79991311	T/C	T	5.54084	21	3104	THBS4	0.140085 (0.0252823)	0.0349749	1	0.155703	1	0.226318	1	0	1	0	1	-0.502085	1	1.02231	1	1.40858	0.919761	0.739872	0.680986	1.20829	0.926871	-1.09651	0.970256	-0.217576
3.0351e-08	15:41794142:rs4923910:G_C	15	41794142	ENSG00000255346.10	15	68974729	G/C	C	5.53953	21	3108	NOX5	0.1470885 (0.0265525)	0.0350501	1	0.3044	1	0	1	0.263153	1	0.384115	1	-0.898013	1	-0.247818	NA	NA	0.835041	1.33322	1	0.0241673	0.968896	-0.837789	0.93958	-0.459844
3.04204e-08	7:12229042:rs5011432:A_C	7	12229042	ENSG00000166828.3	16	23182745	A/C	C	5.53908	21	3099	SCNN1G	0.1409572 (0.0254478)	0.0351708	1	0	1	0	1	0	0.115096	0.381194	1	0	1	0.157114	NA	NA	NA	NA	0.742748	-1.07175	0.968858	-0.526638	0.944048	-0.41132
3.05247e-08	14:100737898:rs1555406:C_T	14	100737898	ENSG00000180182.11	23	40735858	C/T	T	5.53857	21	3111	MED14	0.2242363 (0.0404863)	0.0351548	1	0.196863	1	-0.257842	1	0	0.314987	0.230967	1	0	1	-0.163159	1	0.338608	0.882615	0.942192	0.75876	0.991467	0.984539	0.284122	0.950722	1.75859
3.05596e-08	7:12243703:rs7791726:G_C	7	12243703	ENSG00000183283.16	12	51238724	G/C	G	5.5382	20	3034	DAZAP2	0.1415544 (0.0255596)	0.0351388	1	0.266038	1	0.0882661	1	-0.24663	1	0	1	0	1	-1.0532	1	-1.18962	0.855652	-1.53494	0.736739	-1.09651	0.970419	-0.41132	0.996748	0.0241673
3.06995e-08	7:12223752:rs11974335:G_T	7	12223752	ENSG00000172890.13	11	71453203	G/T	T	-5.53735	4	1064	NADSYN1	-0.2377408 (0.042934)	0.0353958	1	0	1	-0.117919	1	0.392446	1	0	1	-0.463263	1	0.62738	1	-0.363807	0.895508	0.880696	0.787353	-0.929199	0.970991	-0.399668	0.902153	-0.759813
3.07346e-08	7:12223752:rs11974335:G_T	7	12223752	ENSG00000125247.15	13	100675093	G/T	T	-5.53706	4	1064	TMTC4	-0.2377287 (0.0429341)	0.0354252	1	0	1	0	1	0	1	0	1	-0.0554111	1	0.741723	1	0.238435	0.985541	0.119182	0.530687	-1.6773	0.942927	-1.00822	1	-1.99741
3.08048e-08	15:41850714:rs8025614:G_A	15	41850714	ENSG00000258484.4	15	68818221	G/A	A	5.53684	20	3037	SPESP1	0.1416413 (0.0255816)	0.0354384	1	0.60111	1	0	1	0.974852	1	0.0494841	1	-1.33954	1	0.362836	1	-0.181295	0.826954	-1.1834	0.96766	-0.278071	0.97017	0.459844	0.962079	0.320441
3.08048e-08	7:12244161:rs1990622:A_G	7	12244161	ENSG00000169641.13	1	23177808	A/G	A	-5.53671	20	3035	LUZP1	-0.1414935 (0.0255555)	0.0354384	1	-0.370558	1	0	1	0	1	0.257017	1	-0.574141	1	0.569193	1	1.86203	0.991344	0.0785468	0.965623	-0.284122	0.998276	0	0.993593	-0.0422932
3.08752e-08	7:12215885:rs6460902:G_A	7	12215885	ENSG00000198673.10	12	62279150	A/G	G	-5.5362	21	3106	TAFA2	-0.1398399 (0.0252592)	0.0355132	0.0767663	-0.468517	1	0	1	0	1	0.060489	1	0	NA	NA	NA	NA	NA	NA	NA	NA	NA	NA	NA	NA
3.09105e-08	7:12225245:rs10950398:G_A	7	12225245	ENSG00000150275.18	10	55627942	A/G	G	5.5364	6	1265	PCDH15	0.2183315 (0.0394357)	0.035497	1	0.405185	1	0	1	0	1	0.307365	1	-0.856531	1	-0.856185	1	-0.284122	0.830124	-1.34575	0.922919	-0.502339	0.969057	-0.569193	0.99585	-0.0241673
3.09458e-08	7:12225245:rs10950398:G_A	7	12225245	ENSG00000163453.11	4	57110385	A/G	G	5.53608	6	1265	IGFBP7	0.2183194 (0.0394357)	0.0354809	1	-0.764945	1	0.236565	1	0.380984	1	0	1	0	1	-2.0979	1	-0.966817	0.919571	-0.837789	1	-0.0241673	0.967811	-0.544871	0.966498	0.205481
3.09811e-08	7:12223752:rs11974335:G_T	7	12223752	ENSG00000135898.10	2	230961066	G/T	T	5.53595	4	1064	GPR55	0.2376824 (0.0429343)	0.0355102	1	1.20045	1	0	1	-1.07939	1	0.462418	1	0	0.958455	1.31483	NA	NA	0.856121	-1.38916	0.999479	0.0357512	0.986206	0.256334	0.872511	-0.923131
3.10519e-08	7:12225245:rs10950398:G_A	7	12225245	ENSG00000178814.17	8	144063965	A/G	G	5.53557	6	1265	OPLAH	0.2182998 (0.0394358)	0.035478	1	1.12493	1	0.437739	1	0	1	0	1	-1.8575	1	-0.296227	1	-1.74572	0.874876	1.40858	0.987213	0.132936	0.984539	-0.284122	0.890922	0.801034
3.10519e-08	7:12223752:rs11974335:G_T	7	12223752	ENSG00000033170.16	14	65410592	G/T	T	-5.53525	4	1064	FUT8	-0.2376531 (0.0429345)	0.035478	1	0	1	0	1	0.0227465	1	0	1	-0.0821368	1	-0.0417099	1	-2.19365	0.836801	1.22235	0.652129	-1.3272	0.999035	-0.0715044	0.909189	-1.36435
3.10873e-08	7:12223752:rs11974335:G_T	7	12223752	ENSG00000031698.13	1	109213918	G/T	T	5.53536	4	1064	SARS	0.2376576 (0.0429345)	0.035462	1	0	1	0	1	-0.217482	1	0.040467	1	0.219862	1	1.90696	0.999469	0.0297926	0.950354	-0.555346	0.352924	2.01688	0.672857	1.97797	0.914168	0.705573
3.13009e-08	7:12225245:rs10950398:G_A	7	12225245	ENSG00000088325.16	20	31739271	A/G	G	-5.534	6	1265	TPX2	-0.218239 (0.0394361)	0.035627	1	0	1	0	1	-1.19662	1	0.624034	1	0	0.958122	-1.32695	NA	NA	0.980294	-0.284122	0.736739	-1.09651	0.987513	0.684924	0.909339	1.1275
3.13366e-08	7:12223752:rs11974335:G_T	7	12223752	ENSG00000159720.12	16	67481181	G/T	T	5.53394	4	1064	ATP6V0D1	0.2375983 (0.0429348)	0.0356109	1	0	1	0	1	-0.0171367	1	0.017829	1	0	0.972676	1.57018	1	0.286172	0.98378	0.16687	0.0731818	3.2859	0.616316	2.33318	0.902213	-1.2963
3.13724e-08	15:60551386:rs8033552:G_A	15	60551386	ENSG00000096968.13	9	4984390	G/A	A	5.53366	21	3106	JAK2	0.1882251 (0.0340146)	0.0355948	0.844696	-0.51833	1	0.481777	1	0	1	0	1	-0.152024	0.960766	-1.33948	1	0.114805	0.993893	-0.23572	0.971484	-0.205481	1	-0.0543774	0.874404	-0.966817
3.14799e-08	7:12243703:rs7791726:G_C	7	12243703	ENSG00000169641.13	1	23177808	G/C	G	-5.5329	20	3034	LUZP1	-0.1414202 (0.0255599)	0.0356691	1	-0.360917	1	0	1	0	1	0.253581	1	-0.575416	1	0.569193	1	1.86203	0.991344	0.0785468	0.965623	-0.284122	0.998276	0	0.993593	-0.0422932
3.15879e-08	17:32912627:rs10512441:C_T	17	32912627	ENSG00000105479.15	19	48320811	C/T	T	5.53243	21	3111	CCDC114	0.1697866 (0.0306894)	0.0356981	1	-0.760318	1	0	1	0.35047	1	0.319332	1	0	1	0.169204	NA	NA	0.962474	0.381013	0.671825	-1.22697	0.770833	1.85554	0.971996	0.132936
3.17323e-08	7:12242825:rs7805419:T_C	7	12242825	ENSG00000182836.10	5	41510628	T/C	T	-5.53143	21	3098	PLCXD3	-0.139984 (0.025307)	0.0358627	1	0	1	0	1	0	1	0.145828	0.506598	-0.68405	1	0.247818	1	1.2644	0.959947	-0.399195	0.896058	-0.642246	0.998276	0	0.950974	-0.362836
3.17685e-08	19:35058218:rs149131600:C_T	19	35058218	ENSG00000165646.14	10	117241114	C/T	T	5.5315	20	2978	SLC18A2	0.2030754 (0.0367125)	0.0359819	1	0	1	-0.354602	1	0.59951	1	0.212799	1	0.062873	1	-0.19072	1	1.05087	0.95	-0.567342	0.289545	2.21347	1	0.0417099	0.971639	1.9521
3.1841e-08	7:12225245:rs10950398:G_A	7	12225245	ENSG00000198963.11	9	74497335	A/G	G	-5.53093	6	1265	RORB	-0.2181209 (0.0394366)	0.036056	1	0.979456	1	0	1	0	0.754179	-0.437501	1	0	1	-0.745983	1	-0.169204	0.857214	-1.60487	0.991952	-0.0845894	0.969162	0.490194	0.975972	0.108761
3.18774e-08	7:12225245:rs10950398:G_A	7	12225245	ENSG00000184221.13	21	33070141	A/G	G	5.53096	6	1265	OLIG1	0.2181222 (0.0394366)	0.0360848	1	0.991591	1	0	1	0	1	0	1	-0.748198	1	-0.678824	1	1.40858	0.95262	0.417383	0.965749	0.265969	0.99593	0.0906322	0.952462	-0.368895
3.19137e-08	7:12223752:rs11974335:G_T	7	12223752	ENSG00000163155.12	1	151165948	G/T	T	5.53065	4	1064	LYSMD1	0.237461 (0.0429355)	0.0360685	1	0	1	-0.156456	1	0.1766	1	0.0709772	1	0	1	0.621372	NA	NA	0.828326	1.37055	0.789126	0.941339	0.996092	0.023834	0.968617	-0.262301
3.19501e-08	7:12223752:rs11974335:G_T	7	12223752	ENSG00000114948.13	2	206443532	G/T	T	5.53047	4	1064	ADAM23	0.2374534 (0.0429355)	0.0360523	1	0	1	0	1	0	1	0.0456214	1	0	1	-0.585344	1	0.160908	0.925695	0.777914	0.964271	-0.232469	0.970517	-0.405647	0.971554	0.214575
3.19866e-08	17:83114671:rs140646675:G_A	17	83114671	ENSG00000110107.9	11	60906585	G/A	G	-5.53004	20	2979	PRPF19	-0.1430952 (0.025876)	0.0360811	1	0.247	1	-0.571195	1	0.21146	1	0	1	0.338558	0.996185	-1.20829	1	0.697127	0.991753	-0.247818	0.456224	-1.84257	0.997417	-0.13898	0.974896	-0.120848
3.20962e-08	7:12225245:rs10950398:G_A	7	12225245	ENSG00000122585.8	7	24284188	A/G	G	5.52978	6	1265	NPY	0.2180767 (0.0394368)	0.0362449	1	0	1	0	1	-0.200035	1	0.662183	1	-0.296004	1	-1.81021	1	-1.74572	0.888058	-1.74572	0.742422	-1.05938	1	-0.163159	0.873333	-0.91759
3.21328e-08	7:12225245:rs10950398:G_A	7	12225245	ENSG00000125285.6	13	94712545	A/G	G	5.52956	6	1265	SOX21	0.2180682 (0.0394368)	0.0362573	1	0.373061	1	0	1	0	1	0	1	0	0.968182	-1.2894	NA	NA	NA	NA	0.710512	-1.16475	NA	NA	0.983224	-0.0664619
3.21328e-08	7:12225245:rs10950398:G_A	7	12225245	ENSG00000005893.15	23	120469365	A/G	G	5.52943	6	1265	LAMP2	0.2180633 (0.0394368)	0.0362573	1	0	1	0	1	0	1	0	1	0.258937	1	-1.75859	1	0.429512	1	-2.83144	0.986871	0.151069	0.921915	-1.07794	0.911664	-0.745983
3.22429e-08	7:12225245:rs10950398:G_A	7	12225245	ENSG00000181751.10	5	103258763	A/G	G	-5.5288	6	1265	C5orf30	-0.2180389 (0.0394369)	0.0364209	1	0.28155	1	0	1	0	1	-0.00240364	1	-0.486706	1	0.0422932	1	0.91759	0.987958	0.265969	0.546286	-1.64315	0.926871	-1.09651	0.965786	0.193387
3.22796e-08	7:12225245:rs10950398:G_A	7	12225245	ENSG00000186416.15	23	119606443	A/G	G	-5.5284	6	1265	NKRF	-0.2180236 (0.039437)	0.0364944	1	0	1	0	1	0.297528	1	-0.146807	1	0	1	-0.66053	1	-0.157114	0.863106	-1.08413	0.31097	-2.18424	0.923655	-1.2894	0.97506	0.0966751
3.23533e-08	7:12223752:rs11974335:G_T	7	12223752	ENSG00000142549.9	19	51311848	G/T	T	5.5282	4	1064	IGLON5	0.2373589 (0.042936)	0.0365229	1	0	1	0.146853	1	0	1	-0.0460402	1	0	1	-0.172832	NA	NA	0.913429	-0.844377	0.954929	-0.316022	0.979184	-0.286172	0.919509	1.35195
3.23902e-08	7:12223752:rs11974335:G_T	7	12223752	ENSG00000119973.6	10	118595648	G/T	T	5.52801	4	1064	PRLHR	0.2373511 (0.042936)	0.0364901	1	0	1	0	1	0	1	0.148408	1	0	NA	NA	NA	NA	NA	NA	NA	NA	0.972608	0.856478	NA	NA
3.23902e-08	12:67895802:rs12424607:T_C	12	67895802	ENSG00000179344.16	6	32668383	T/C	C	-5.52791	21	3110	HLA-DQB1	-0.1640288 (0.0296729)	0.0364901	1	0	1	0	0.25976	-0.959659	1	0	1	0	1	0.62397	1	-0.453776	0.760345	-2.30493	0.922359	0.526638	0.999515	-0.0785468	0.931235	1.49061
3.25011e-08	7:12228211:rs13229988:A_G	7	12228211	ENSG00000135363.12	11	33892076	A/G	A	5.52756	19	2911	LMO2	0.1442465 (0.0260959)	0.0364695	1	-0.272947	1	0.0826392	1	0.219353	1	0	1	0	0.969732	-1.24568	1	-1.13991	0.983808	-0.211528	0.906288	-0.563111	0.978253	0.332552	0.903912	1.20829
3.25011e-08	7:12229042:rs5011432:A_C	7	12229042	ENSG00000146267.12	6	99350062	A/C	C	5.52747	21	3099	FAXC	0.1406647 (0.0254483)	0.0364695	1	0	1	0	1	0	0.189976	0.0619252	1	0	0.994724	0.381013	NA	NA	0.830525	1.21451	0.965623	0.284122	0.977312	0.899154	0.903536	-0.758208
3.25011e-08	7:12225245:rs10950398:G_A	7	12225245	ENSG00000078328.21	16	5239802	A/G	G	-5.52731	6	1265	RBFOX1	-0.2179816 (0.0394372)	0.0364695	1	0	1	0	1	0	1	-0.124181	1	0	1	-0.108761	0.998423	-0.0241673	0.918794	-0.691025	0.584524	1.50326	0.983729	0.350721	0.891707	-0.83166
3.25011e-08	2:232789937:rs71421665:T_C	2	232789937	ENSG00000255823.5	11	10509186	T/C	C	-5.52726	19	3003	MTRNR2L8	-0.2249632 (0.0407007)	0.0364695	1	-0.859057	1	-0.37375	1	-0.655978	1	0.465621	1	0	1	1.1213	1	1.17718	0.884261	0.899154	0.961399	0.296227	0.943377	1.00997	0.967392	0.272019
3.25382e-08	19:27829014:rs7258458:C_T	19	27829014	ENSG00000178222.13	4	1113564	C/T	T	-5.5271	21	3108	RNF212	-0.149653 (0.0270762)	0.0364532	0.241736	1.84522	1	-0.901495	1	0	1	-0.0423864	1	-0.265359	1	-0.199434	1	-0.985302	0.984228	0.175249	0.680986	-1.20829	0.999798	-0.0604196	0.920634	0.611791
3.25753e-08	7:12225245:rs10950398:G_A	7	12225245	ENSG00000274211.6	17	38351844	A/G	G	-5.52686	6	1265	SOCS7	-0.2179643 (0.0394373)	0.0364369	1	0.306942	1	0	1	0.181547	1	-0.270645	1	0.0619043	0.997775	0.471982	0.999038	-0.229672	0.920237	-0.807157	0.227429	2.39977	1	0.193387	0.943736	0.435577
3.27241e-08	8:132696651:rs10956677:G_A	8	132696651	ENSG00000184207.9	16	2214840	A/G	G	-5.5261	19	2969	PGP	-0.1433751 (0.0259451)	0.0366279	1	-0.156037	1	-0.0857845	1	0	0.109364	0.356074	0.555437	-0.829459	1	0.0845894	1	-0.0483352	0.998989	0.0181255	1	-0.0181255	0.978922	0.320441	0.908512	-1.04084
3.27241e-08	19:57449823:rs10405910:T_A	19	57449823	ENSG00000116857.17	1	201171574	A/T	T	-5.52605	21	3110	TMEM9	-0.1529407 (0.0276763)	0.0366279	1	0.320689	1	-0.302739	1	0	1	0	1	0.141211	1	-1.80375	1	-0.678824	0.990194	0.0785468	0.965623	0.284122	1	-0.175249	0.919675	-0.611791
3.27614e-08	7:12225245:rs10950398:G_A	7	12225245	ENSG00000149269.9	11	77455937	A/G	G	-5.52583	6	1265	PAK1	-0.2179244 (0.0394374)	0.0367009	1	0	1	0	1	0	1	-0.0991446	1	0	1	-0.83166	1	0.91759	0.734898	-2.11776	0.843945	-0.788792	0.992335	0.241769	0.980238	1.61762
3.27988e-08	7:12228211:rs13229988:A_G	7	12228211	ENSG00000155974.12	12	67069162	A/G	A	-5.52572	19	2911	GRIP1	-0.1441989 (0.026096)	0.0367739	1	0	1	0	1	0	0.000689175	-0.228096	1	0	0.96743	-1.3583	1	-1.21451	0.981113	0.151069	0.972374	-0.217576	0.994599	-0.721546	0.891319	0.788792
3.29486e-08	4:95820635:rs2043653:T_C	4	95820635	ENSG00000165124.18	9	110579880	C/T	T	-5.52499	21	3111	SVEP1	-0.2719008 (0.0492129)	0.0369196	1	0	1	0	1	0	1	0.458151	0.0345008	-2.11305	1	-1.79083	1	-1.08413	0.77549	2.07806	0.998088	0	0.978253	-0.332552	0.944048	-0.41132
3.29486e-08	7:12225245:rs10950398:G_A	7	12225245	ENSG00000068912.14	2	53787044	A/G	G	-5.52491	6	1265	ERLEC1	-0.2178893 (0.0394376)	0.0369196	1	0	1	0	1	0.293866	1	-0.164117	1	-0.0861393	1	-0.0966751	1	0.453776	0.92426	-0.801034	0.106304	-2.95359	0.70908	-1.94015	0.970782	0.175249
3.30613e-08	19:58222964:rs2445859:T_C	19	58222964	ENSG00000214652.6	7	64045434	T/C	C	5.5245	21	3106	ZNF727	0.2318761 (0.0419723)	0.0369313	0.980871	1.24703	1	0	1	-0.360542	1	0.0126707	1	0.205939	1	1.03466	1	-0.356778	0.956319	0.490194	0.567606	1.54129	0.885385	2.59222	0.946851	0.423447
3.30613e-08	7:12223752:rs11974335:G_T	7	12223752	ENSG00000105976.15	7	116672196	G/T	T	5.5245	4	1064	MET	0.2372043 (0.0429368)	0.0369313	1	0	1	0	1	0	0.84472	0.252385	1	0	1	-0.316022	1	-0.923131	0.832649	1.16094	0.840305	0.820191	0.997054	0.0893823	0.931317	0.537357
3.31367e-08	7:12223752:rs11974335:G_T	7	12223752	ENSG00000213722.9	6	31730580	G/T	T	-5.52398	4	1064	DDAH2	-0.2371827 (0.0429369)	0.0370486	1	3.92299	1	-2.00536	1	0	1	0	1	0	0.96368	1.6394	1	-0.125142	0.821967	1.35815	0.588615	1.50127	0.965854	0.513383	0.975191	1.6016
3.31745e-08	17:81987207:rs7207516:G_A	17	81987207	ENSG00000138606.19	15	45201175	A/G	G	5.5239	16	1918	SHF	0.1912889 (0.0346293)	0.0371047	1	0	1	0	1	0	1	0.169433	1	0	NA	NA	NA	NA	NA	NA	NA	NA	NA	NA	NA	NA
3.31745e-08	7:12224173:rs11509137:T_C	7	12224173	ENSG00000140015.20	14	63101866	T/C	T	-5.52362	21	3104	KCNH5	-0.1396539 (0.025283)	0.0371047	0.237653	-0.577081	1	0	1	0	0.674464	0.131151	1	-0.123965	1	-0.0906322	NA	NA	0.868019	-0.966817	0.994963	-0.0664619	0.969334	0.587444	0.891319	0.788792
3.32123e-08	7:12244161:rs1990622:A_G	7	12244161	ENSG00000168785.8	4	98658611	A/G	A	-5.52354	20	3035	TSPAN5	-0.1411602 (0.0255561)	0.0370882	1	0	1	0	1	-0.0979174	1	0.103318	1	-0.226317	1	-0.745983	1	0.320441	0.837269	1.30191	0.998088	0	0.946482	-0.985302	0.891319	0.788792
3.32502e-08	7:12210752:rs3807866:G_A	7	12210752	ENSG00000104870.13	19	49512375	G/A	A	-5.52321	21	3110	FCGRT	-0.1401493 (0.0253746)	0.0371162	1	-0.574857	1	0	1	0.24788	1	0	1	0	1	1.15854	1	-0.611791	0.960523	0.332552	0.100465	-2.9826	0.978673	-0.308333	0.95152	-0.368895
3.3326e-08	7:12225245:rs10950398:G_A	7	12225245	ENSG00000170271.11	5	154859252	A/G	G	5.52317	6	1265	FAXDC2	0.2178221 (0.0394379)	0.0372331	1	0.449798	1	0	1	0	1	0	1	-0.442053	1	0.0543774	1	-0.563111	0.841375	1.23321	0.918156	0.478052	0.905919	1.14612	0.879953	0.985302
3.344e-08	7:12225245:rs10950398:G_A	7	12225245	ENSG00000205810.8	12	10420595	A/G	G	5.52248	6	1265	KLRC3	0.2177957 (0.039438)	0.0373499	1	0.245977	1	0	1	0	1	0	1	0.194213	NA	NA	NA	NA	NA	NA	NA	NA	NA	NA	NA	NA
3.35544e-08	7:12225245:rs10950398:G_A	7	12225245	ENSG00000129757.13	11	2885773	A/G	G	5.52194	6	1265	CDKN1C	0.2177748 (0.0394381)	0.0373778	1	0	1	0	1	0	1	0	1	-0.0955391	1	-1.04702	1	-1.1151	0.878283	-0.911444	0.924289	-0.459844	0.994497	-0.108761	0.970876	0.132936
3.35927e-08	7:12225245:rs10950398:G_A	7	12225245	ENSG00000130540.14	22	43862513	A/G	G	-5.52147	6	1265	SULT4A1	-0.2177567 (0.0394382)	0.0374334	1	0	1	0	1	0	1	-0.0943514	1	0	1	-1.02231	1	0.91759	0.882603	-0.905298	0.106304	-2.95359	0.872143	-2.57142	0.943851	-1.55398
3.35927e-08	7:12223752:rs11974335:G_T	7	12223752	ENSG00000164161.10	4	144646156	G/T	T	-5.52143	4	1064	HHIP	-0.2370761 (0.0429375)	0.0374334	1	0	1	0	1	0	1	0	1	-0.334011	0.992198	-1.20391	NA	NA	0.951485	-0.471459	0.967239	0.226504	0.973043	0.387712	0.943824	-2.19365
3.36309e-08	7:12223961:rs10950394:C_T	7	12223961	ENSG00000113296.14	5	79991311	C/T	C	5.52154	21	3106	THBS4	0.1395496 (0.0252737)	0.0374168	1	0.125413	1	0.222154	1	0	1	0	1	-0.468608	1	1.02231	1	1.40858	0.919761	0.739872	0.680986	1.20829	0.926871	-1.09651	0.970256	-0.217576
3.37076e-08	7:12223752:rs11974335:G_T	7	12223752	ENSG00000167755.15	19	50969673	G/T	T	-5.5208	4	1064	KLK6	-0.2370501 (0.0429376)	0.0374889	1	0	1	0	1	0	1	0	1	-0.362794	0.93359	1.68996	NA	NA	NA	NA	0.896272	-0.651421	0.954167	2.59766	0.888725	0.796025
3.37844e-08	7:12223752:rs11974335:G_T	7	12223752	ENSG00000158941.16	8	22604632	G/T	T	5.52075	4	1064	CCAR2	0.2370477 (0.0429376)	0.037572	1	0.351335	1	-0.257426	1	0	1	0.0788502	1	0	0.964188	1.30865	1	-0.868585	0.986333	-0.113221	0.826737	0.856478	0.903867	1.13031	0.967826	-0.268268
3.37844e-08	7:12223752:rs11974335:G_T	7	12223752	ENSG00000130035.8	12	4720400	G/T	T	5.52065	4	1064	GALNT8	0.2370438 (0.0429376)	0.037572	1	0	1	0.12879	1	0	1	-0.0276186	1	0	1	-0.917065	NA	NA	0.654048	2.22008	0.777598	-0.953484	0.973844	0.423588	0.966699	0.286172
3.37844e-08	7:12225245:rs10950398:G_A	7	12225245	ENSG00000084070.12	1	40344850	A/G	G	-5.52043	6	1265	SMAP2	-0.2177165 (0.0394383)	0.037572	1	0	1	0	1	0.441213	1	-0.23162	1	0	1	-0.776555	1	-0.284122	0.930127	-0.599616	0.91679	-0.544871	0.967787	0.544871	0.979764	-1.61762
3.38614e-08	7:12215885:rs6460902:G_A	7	12215885	ENSG00000132640.15	20	11890723	A/G	G	-5.52006	21	3106	BTBD3	-0.1394361 (0.0252599)	0.0376273	1	0	1	0	1	-0.260958	0.00475402	0.292355	0.166828	-0.622923	1	-0.899154	1	0.163159	0.830342	-1.36458	0.679095	-1.20829	1	0.217576	0.874404	0.966817
3.38614e-08	9:125375139:rs5015933:T_C	9	125375139	ENSG00000029363.17	6	136289851	T/C	T	-5.52003	21	3107	BCLAF1	-0.1393727 (0.0252485)	0.0376273	1	0.206657	1	0	1	0	0.836152	-0.106299	1	-0.129378	1	-0.966817	1	-1.18962	0.917124	-0.666627	0.979158	-0.169204	0.978307	-0.314387	0.926962	-0.66053
3.39e-08	7:12223752:rs11974335:G_T	7	12223752	ENSG00000103647.12	15	68578969	G/T	T	5.52015	4	1064	CORO2B	0.2370227 (0.0429378)	0.037594	1	0	1	0.311184	1	0	1	0.075964	1	-0.685159	1	0.543352	1	0.160908	0.953764	0.465473	0.974985	0.184757	0.978771	-0.321994	0.927708	0.495411
3.39e-08	2:205364276:rs2668152:A_G	2	205364276	ENSG00000246922.8	15	65115197	A/G	G	5.52	21	3110	UBAP1L	0.1825517 (0.033071)	0.037594	1	0	1	0.131372	1	0	0.835807	-0.225979	1	0.743525	1	0.979139	1	-0.776555	0.972386	0.30228	0.670704	1.22697	0.626508	2.13103	0.974419	1.61124
3.39386e-08	7:12210752:rs3807866:G_A	7	12210752	ENSG00000095739.11	10	28677521	G/A	A	-5.51966	21	3110	BAMBI	-0.1400601 (0.0253748)	0.0376216	0.203381	-0.939184	1	0	1	-0.318486	1	0	0.221857	1.04706	1	0.837789	1	-1.09651	NA	NA	0.989589	0.0966751	0.998023	0.229672	0.918325	1.38971
3.39772e-08	7:12225245:rs10950398:G_A	7	12225245	ENSG00000185666.14	22	33058372	A/G	G	-5.5195	6	1265	SYN3	-0.2176809 (0.0394385)	0.0376049	1	0	1	0	1	0	1	-0.164123	1	0	1	-0.314387	0.999038	-0.229672	0.9515	-0.41132	0.771157	0.966817	0.969293	0.478052	0.99585	-0.0241673
3.40159e-08	7:12223752:rs11974335:G_T	7	12223752	ENSG00000170522.9	4	110199199	G/T	T	5.5196	4	1064	ELOVL6	0.2369997 (0.0429379)	0.0377042	1	0	1	0	1	0.0864545	1	-0.101481	1	0.214216	0.992348	0.453502	1	0.286172	0.970237	0.339911	0.843544	-0.783949	0.97933	-0.87464	0.969663	-0.148985
3.40159e-08	7:12223920:rs10950393:T_C	7	12223920	ENSG00000156471.13	8	96261902	T/C	T	-5.51933	21	3102	PTDSS1	-0.1395932 (0.0252917)	0.0377042	0.73874	-0.387208	1	0	1	0.0886358	1	0.0528868	1	0	0.964188	-1.30865	1	0.417607	0.896888	-0.856478	0.594781	-1.48878	0.861515	-1.45135	0.906628	1.11195
3.40934e-08	7:12223752:rs11974335:G_T	7	12223752	ENSG00000175175.6	17	58755854	G/T	T	5.51911	4	1064	PPM1E	0.2369795 (0.042938)	0.0377317	1	0	1	0	1	0	1	0.0715245	1	0	1	1.18548	1	0.160908	0.980647	0.184757	0.916486	-0.477446	0.991913	0.131103	0.907365	1.20391
3.41322e-08	7:12212914:rs6460895:C_G	7	12212914	ENSG00000140743.8	16	22433665	C/G	C	-5.51867	20	3036	CDR2	-0.1410682 (0.025562)	0.0377592	0.043721	-0.792806	1	0.386001	1	0	1	0	1	-0.129579	1	-0.752095	1	0.278071	0.953548	0.405257	0.950228	0.368895	0.987613	0.259918	0.970441	0.241769
3.41711e-08	7:12223752:rs11974335:G_T	7	12223752	ENSG00000167881.15	17	76072517	G/T	T	5.51875	4	1064	SRP68	0.2369643 (0.0429381)	0.0377974	1	-0.374715	1	0	1	0.120255	1	0.0906744	1	0	0.974532	1.2285	1	0.160908	0.95428	0.489422	0.703084	1.16708	0.95176	0.965636	0.911669	-0.699552
3.41711e-08	7:12225245:rs10950398:G_A	7	12225245	ENSG00000005302.19	23	11758159	A/G	G	-5.51849	6	1265	MSL3	-0.217642 (0.0394387)	0.0377974	1	0.16776	1	0	1	0.294966	1	-0.241825	1	0.014984	1	-0.788792	1	0.856185	0.9863	-0.114805	0.353697	-2.0385	0.924373	-1.06557	0.940445	-0.459844
3.41711e-08	7:12223920:rs10950393:T_C	7	12223920	ENSG00000180901.11	17	75032575	T/C	T	-5.51845	21	3102	KCTD2	-0.139571 (0.0252917)	0.0377974	1	-0.341698	1	0.187792	1	0	1	0	1	-0.190735	0.97375	-1.62049	1	-0.208611	0.831498	-1.17321	0.27935	-2.25322	0.61942	-2.0951	0.994023	0.0297926
3.421e-08	10:98392616:rs6584192:T_G	10	98392616	ENSG00000151023.17	10	25062279	G/T	T	-5.51831	21	3109	ENKUR	-0.1430956 (0.025931)	0.0377807	1	0	1	0	1	-0.463317	1	0.0828962	1	0.114597	0.99722	0.338608	1	-0.374953	0.97883	0.199434	0.88228	0.678824	0.996842	0.132936	0.879859	0.991467
3.4249e-08	7:12223961:rs10950394:C_T	7	12223961	ENSG00000156471.13	8	96261902	C/T	C	-5.51806	21	3106	PTDSS1	-0.1394623 (0.0252738)	0.0378081	0.718051	-0.380602	1	0	1	0.0802503	1	0.0547193	1	0	1	-1.03466	1	0.496266	0.823699	-1.19584	0.732511	-1.1213	0.911743	-1.0532	0.906995	1.0532
3.42879e-08	18:2809162:rs71356070:C_T	18	2809162	ENSG00000253537.3	5	141382739	T/C	T	5.51818	21	3109	PCDHGA7	0.1405485 (0.0254701)	0.0378188	1	-0.192454	1	0	1	0.426422	1	-0.0401082	1	0	NA	NA	NA	NA	NA	NA	NA	NA	NA	NA	NA	NA
3.42879e-08	7:12244161:rs1990622:A_G	7	12244161	ENSG00000132640.15	20	11890723	A/G	A	-5.51784	20	3035	BTBD3	-0.141016 (0.0255564)	0.0378188	1	0	1	0	1	-0.377052	0.00716543	0.339642	0.523231	-0.594117	1	-0.899154	1	0.163159	0.830342	-1.36458	0.679095	-1.20829	1	0.217576	0.874404	0.966817
3.4327e-08	7:12225245:rs10950398:G_A	7	12225245	ENSG00000089472.16	23	66162549	A/G	G	5.51798	6	1265	HEPH	0.2176224 (0.0394388)	0.0378462	1	0.258623	1	0	1	0	1	0	1	-0.0733197	1	-0.611791	1	-1.2644	NA	NA	0.920606	0.496266	0.986374	-0.265969	0.879953	0.985302
3.43661e-08	7:12205599:rs57506017:A_T	7	12205599	ENSG00000135824.12	1	182684576	A/T	T	5.51771	20	3029	RGS8	0.1532469 (0.0277736)	0.0378568	1	-0.0646591	1	0	1	0	0.928494	0.18297	1	0	NA	NA	NA	NA	NA	NA	0.890282	-0.666627	0.972332	0.417383	0.91305	-1.22697
3.43661e-08	7:12225245:rs10950398:G_A	7	12225245	ENSG00000138134.12	10	88879734	A/G	G	-5.51751	6	1265	STAMBPL1	-0.2176042 (0.0394388)	0.0378568	1	0	1	0	1	0.0541498	1	-0.0475806	1	0	1	-0.825533	NA	NA	0.924236	0.721546	0.743602	1.0532	0.976527	-0.874592	0.945961	0.417383
3.44052e-08	1:62667797:rs1168132:T_A	1	62667797	ENSG00000092148.13	14	31207804	T/A	A	5.51751	6	1262	HECTD1	0.2287181 (0.0414532)	0.0378402	1	0	1	0	1	0.453548	1	-0.0595298	1	-0.297914	1	0.648339	1	0.145024	0.862	-1.56669	0.837906	0.81328	0.992989	-0.71544	0.963721	-2.09128
3.44835e-08	7:12212914:rs6460895:C_G	7	12212914	ENSG00000120903.13	8	27479883	C/G	C	-5.51685	20	3036	CHRNA2	-0.1410222 (0.0255621)	0.0379386	0.00594272	-1.70873	1	0	1	0	0.147298	0.375149	1	0	1	-2.19091	NA	NA	0.98186	-0.157114	0.930882	-0.417383	0.979387	-0.356778	0.967652	-0.284122
3.44835e-08	7:107800108:rs2283044:G_A	7	107800108	ENSG00000157578.13	21	39445803	G/A	G	-5.51681	21	3107	LCA5L	-0.1398495 (0.0253497)	0.0379386	1	0.197648	1	0	1	-0.0444762	1	-0.0123309	1	-0.410485	0.955315	1.70717	1	0.0362512	0.888511	-0.88687	0.965068	0.265969	0.911092	1.34575	0.91202	-0.70323
3.45228e-08	7:12223752:rs11974335:G_T	7	12223752	ENSG00000152193.8	13	78659155	G/T	T	5.51691	4	1064	OBI1	0.2368874 (0.0429385)	0.0379492	1	0.349603	1	0	1	-0.296313	1	0	1	0.234356	NA	NA	NA	NA	NA	NA	NA	NA	NA	NA	NA	NA
3.45228e-08	7:12243703:rs7791726:G_C	7	12243703	ENSG00000015676.18	7	44490658	G/C	G	-5.51677	20	3034	NUDCD3	-0.141012 (0.0255606)	0.0379492	1	-0.344629	1	0	1	0	1	0.171659	1	-0.251244	1	-0.764322	1	-0.314387	0.861212	-0.972978	0.0896429	-3.16636	0.815083	-1.73286	0.920268	0.569193
3.45621e-08	7:12225245:rs10950398:G_A	7	12225245	ENSG00000152518.8	2	43226606	A/G	G	5.51665	6	1265	ZFP36L2	0.217571 (0.039439)	0.0379325	1	0.55685	1	-0.0100759	1	0.00243088	1	0	1	0	NA	NA	NA	NA	NA	NA	NA	NA	NA	NA	NA	NA
3.46802e-08	7:12223920:rs10950393:T_C	7	12223920	ENSG00000095739.11	10	28677521	T/C	T	5.51619	21	3102	BAMBI	0.1395144 (0.0252918)	0.0382224	0.202727	0.899553	1	0	1	0.472091	1	0	0.0351957	-1.29908	1	-0.862531	1	1.02039	NA	NA	0.963276	0.298111	0.977627	-0.298111	0.907365	-1.20391
3.47592e-08	7:12225245:rs10950398:G_A	7	12225245	ENSG00000167191.12	16	19886167	A/G	G	5.51566	6	1265	GPRC5B	0.2175328 (0.0394391)	0.0382495	1	1.51142	1	0	1	0	1	0	1	-1.19342	1	-0.764322	1	-0.157114	0.65093	-2.21095	0.96052	0.30228	0.978508	0.314387	0.923333	-0.630061
3.4878e-08	7:12225245:rs10950398:G_A	7	12225245	ENSG00000156345.17	9	87974753	A/G	G	-5.51483	6	1265	CDK20	-0.2175008 (0.0394393)	0.0382327	1	-0.0778805	1	0	1	0.0782583	1	-0.027267	1	0	1	-0.966817	NA	NA	0.940887	0.587444	0.472961	-1.80375	1	-0.0785468	0.975559	-0.120848
3.49177e-08	7:12223752:rs11974335:G_T	7	12223752	ENSG00000144285.21	2	166149176	G/T	T	5.51485	4	1064	SCN1A	0.2368017 (0.0429389)	0.0383035	1	0	1	0	1	0	1	0.0832233	1	0	1	0.838329	1	1.72799	0.855508	0.989958	0.907264	-0.591346	0.988813	0.687513	0.994964	0.023834
3.49574e-08	8:132696651:rs10956677:G_A	8	132696651	ENSG00000103316.11	16	21303083	A/G	G	-5.51452	19	2969	CRYM	-0.1430778 (0.0259456)	0.0383304	1	0	1	0	1	0	0.73351	-0.0831744	1	0	0.966993	1.56669	NA	NA	0.85011	1.46533	0.697394	1.17718	0.978585	0.356778	0.920531	1.38971
3.49972e-08	7:12223961:rs10950394:C_T	7	12223961	ENSG00000140743.8	16	22433665	C/T	C	-5.51423	21	3106	CDR2	-0.1393666 (0.025274)	0.0383137	0.00594272	-0.832858	1	0.221306	1	0	1	0.0898752	1	0	1	-0.752095	1	0.278071	0.953548	0.405257	0.950228	0.368895	0.987613	0.259918	0.970441	0.241769
3.51168e-08	20:40686030:rs3577:G_A	20	40686030	ENSG00000147854.17	9	6413151	G/A	A	-5.51375	21	3111	UHRF2	-0.2114764 (0.0383544)	0.0382969	1	0	1	0.118526	1	0.251656	0.00335792	-0.574427	1	0.614037	1	0.929888	1	1.82315	0.862171	-1.47796	0.838835	-0.84392	0.990126	0.71544	0.928323	0.636153
3.51967e-08	7:12225245:rs10950398:G_A	7	12225245	ENSG00000167642.13	19	38244035	A/G	G	-5.51339	6	1265	SPINT2	-0.2174456 (0.0394395)	0.0383239	1	0	1	0	1	0	1	-0.0754026	1	0	1	-1.07175	1	-0.157114	0.950862	0.569193	0.979253	-0.175249	0.986046	-0.758208	0.91957	-0.587444
3.52367e-08	7:12223752:rs11974335:G_T	7	12223752	ENSG00000175344.18	15	31923438	G/T	T	5.5134	4	1064	CHRNA7	0.2367409 (0.0429392)	0.0383072	1	0	1	0	1	0	0.842725	0.258069	1	0	1	-0.131103	1	-1.38916	0.869727	1.0143	0.906973	-0.561343	0.990865	0.113221	0.973504	0.107261
3.52768e-08	4:31140325:rs16884402:T_C	4	31140325	ENSG00000259207.7	17	47253846	T/C	C	-5.51291	21	3107	ITGB3	-0.1505294 (0.0273049)	0.0383173	1	0	1	-0.287286	1	0.0453196	1	0	1	0	NA	NA	NA	NA	NA	NA	NA	NA	NA	NA	NA	NA
3.52768e-08	7:12223752:rs11974335:G_T	7	12223752	ENSG00000172005.11	2	95025677	G/T	T	-5.51288	4	1064	MAL	-0.2367193 (0.0429393)	0.0383173	1	0	1	0	1	0	1	0	1	-0.222652	0.998844	-0.345884	1	-0.621372	0.846739	1.62049	0.972345	-0.202647	0.780522	1.76614	0.871283	-0.892814
3.53169e-08	7:12223920:rs10950393:T_C	7	12223920	ENSG00000120903.13	8	27479883	T/C	T	-5.5128	21	3102	CHRNA2	-0.1394295 (0.025292)	0.0383442	0.00594272	-1.70196	1	0	1	0	0.251474	0.351853	1	0	0.970123	-1.49502	NA	NA	0.9826	-0.208611	0.912882	-0.549349	0.97254	-0.471459	0.95158	-0.375759
3.53571e-08	7:12228211:rs13229988:A_G	7	12228211	ENSG00000116106.12	2	221572358	A/G	A	-5.51247	19	2911	EPHA4	-0.1438568 (0.0260966)	0.0383275	0.238072	-0.459647	1	0	1	0	1	0.0904545	1	0	1	1.00997	1	0.0604196	0.968373	0.344664	0.950313	-0.350721	0.987613	0.259918	0.988864	-1.59213
3.55991e-08	7:12225245:rs10950398:G_A	7	12225245	ENSG00000054277.14	1	241677376	A/G	G	-5.51137	6	1265	OPN3	-0.2173677 (0.0394399)	0.0384682	1	0	1	0	1	0	1	-0.151665	1	0	1	0.721546	NA	NA	0.958689	-0.435577	0.990604	0.108761	0.917177	-1.1213	0.913314	-1.48428
3.55991e-08	7:12223752:rs11974335:G_T	7	12223752	ENSG00000142102.16	11	289126	G/T	T	-5.51133	4	1064	PGGHG	-0.2366547 (0.0429397)	0.0384682	1	2.32735	1	-1.33979	1	0.0984103	1	0	1	0	NA	NA	NA	NA	NA	NA	NA	NA	NA	NA	NA	NA
3.57206e-08	7:12225245:rs10950398:G_A	7	12225245	ENSG00000004864.13	7	96322147	A/G	G	5.51094	6	1265	SLC25A13	0.2173513 (0.0394399)	0.0385385	1	0	1	0	1	0	1	0	1	-0.124683	1	0.193387	1	0.278071	0.905938	-0.856185	0.918156	0.478052	0.970492	-0.478052	0.890389	0.856185
3.57613e-08	7:12223961:rs10950394:C_T	7	12223961	ENSG00000125869.10	20	9514358	C/T	C	-5.51055	21	3106	LAMP5	-0.1392745 (0.0252741)	0.0385652	0.0141582	-1.33118	1	0	1	0	0.701902	0.257517	1	0	1	-0.0604196	NA	NA	0.863106	-1.08413	0.192784	-2.49552	0.980078	-0.611791	0.893111	-1.2644
3.58019e-08	9:81701725:rs145294512:T_C	9	81701725	ENSG00000165887.11	10	97572499	T/C	C	5.51059	19	2978	ANKRD2	0.337943 (0.0613261)	0.038515	1	0	1	0.415793	1	0	1	0.331497	1	-0.462596	1	-0.764322	NA	NA	NA	NA	0.578443	-1.52226	0.851525	-1.50959	0.902384	1.15232
3.58019e-08	1:62670284:rs181835401:G_A	1	62670284	ENSG00000115808.12	2	36966536	A/G	A	-5.5103	6	1264	STRN	-0.2285283 (0.0414729)	0.038515	1	0	1	0	1	0	1	0.0618821	1	-0.375001	0.995453	0.41132	1	0.441642	0.83194	1.94015	0.966075	0.284122	0.948152	0.985302	0.990968	2.21095
3.58019e-08	10:98374279:rs7096654:C_T	10	98374279	ENSG00000127920.6	7	93921735	C/T	T	-5.51024	17	2629	GNG11	-0.1526053 (0.0276949)	0.038515	1	0.525466	1	-0.608076	1	0.230193	1	0	1	0	1	1.1213	1	0.187341	0.844089	1.2769	0.955917	-0.308333	0.971514	-0.399195	0.913639	-0.733762
3.58426e-08	7:12225245:rs10950398:G_A	7	12225245	ENSG00000012660.14	6	53349179	A/G	G	5.51029	6	1265	ELOVL5	0.217326 (0.03944)	0.0385249	1	1.60407	1	0	1	-0.172166	1	0	1	-0.918591	1	-0.807157	1	-0.332552	0.918307	0.709334	0.988068	-0.108761	0.993961	-0.132936	0.902675	-1.32069
3.58426e-08	7:12223752:rs11974335:G_T	7	12223752	ENSG00000149633.12	20	38260772	G/T	T	-5.51016	4	1064	KIAA1755	-0.2366057 (0.0429399)	0.0385249	1	-0.415743	1	0	1	0	1	0	1	0.269128	1	0.783949	0.995078	0.232469	0.984759	0.160908	0.948044	-0.375759	0.923528	-1.06307	1	-2.49506
3.59242e-08	7:12223752:rs11974335:G_T	7	12223752	ENSG00000091157.13	18	56651675	G/T	T	5.50988	4	1064	WDR7	0.236594 (0.04294)	0.0386383	1	0	1	0	1	-0.105667	1	0.0593889	1	0	1	0.232469	0.999469	0.0297926	0.858144	-1.41401	0.923444	0.507392	0.929217	-1.21005	0.945455	-1.53255
3.60468e-08	7:12229967:rs13237518:C_A	7	12229967	ENSG00000116106.12	2	221572358	A/C	C	-5.50917	21	3108	EPHA4	-0.1391505 (0.025258)	0.0387782	0.220562	-0.326732	1	0	1	0	1	0.0436021	1	0	1	1.00997	1	0.0604196	0.968373	0.344664	0.950313	-0.350721	0.987613	0.259918	0.988864	-1.59213
3.60468e-08	7:12225245:rs10950398:G_A	7	12225245	ENSG00000170522.9	4	110199199	A/G	G	-5.5091	6	1265	ELOVL6	-0.2172804 (0.0394402)	0.0387782	1	0	1	0	1	0.153923	1	0.0276847	1	-0.338343	0.997575	-0.459844	1	-0.284122	0.965546	-0.362836	0.850719	0.764322	0.97792	0.874592	0.969478	0.151069
3.6211e-08	7:12223752:rs11974335:G_T	7	12223752	ENSG00000186868.15	17	45894382	G/T	T	5.50844	4	1064	MAPT	0.2365341 (0.0429403)	0.038848	1	0.512985	1	-0.402819	1	0	1	0.209701	1	0	1	-0.0417099	1	-1.38916	0.849218	1.47629	0.967059	0.256334	1	0.0357512	0.902669	-1.14256
3.62521e-08	7:12233526:rs14978:A_G	7	12233526	ENSG00000242419.5	5	141484997	A/G	G	5.50829	20	2975	PCDHGC4	0.1490826 (0.0270651)	0.0388312	1	0	1	0	1	0	0.00335792	0.233582	1	0	NA	NA	NA	NA	NA	NA	NA	NA	NA	NA	NA	NA
3.63759e-08	7:12223920:rs10950393:T_C	7	12223920	ENSG00000198673.10	12	62279150	T/C	T	-5.50756	21	3102	TAFA2	-0.1392984 (0.0252922)	0.0389875	0.0795178	-0.485268	1	0	1	0	1	0.0659936	1	0	NA	NA	NA	NA	NA	NA	NA	NA	NA	NA	NA	NA
3.64586e-08	7:12228211:rs13229988:A_G	7	12228211	ENSG00000095739.11	10	28677521	A/G	A	5.50724	19	2911	BAMBI	0.1437217 (0.0260969)	0.0390402	0.274168	1.0662	1	0	1	0.407206	1	0	0.173944	-1.36067	1	-0.837789	1	1.09651	NA	NA	0.989589	-0.0966751	0.998023	-0.229672	0.918325	-1.38971
3.64586e-08	7:12223752:rs11974335:G_T	7	12223752	ENSG00000198822.10	7	86643914	G/T	T	-5.50719	4	1064	GRM3	-0.2364818 (0.0429406)	0.0390402	1	-0.00683543	1	0	1	0	1	-0.287726	1	0.695519	1	0.513383	1	-1.38916	0.857239	-1.52629	0.927005	-0.447518	0.983636	-0.339911	0.96622	0.202647
3.65415e-08	7:12223961:rs10950394:C_T	7	12223961	ENSG00000198673.10	12	62279150	C/T	C	-5.50663	21	3106	TAFA2	-0.1391763 (0.0252743)	0.039153	0.0774851	-0.48089	1	0	1	0	1	0.0644713	1	0	NA	NA	NA	NA	NA	NA	NA	NA	NA	NA	NA	NA
3.66246e-08	7:69944392:rs7785360:G_A	7	69944392	ENSG00000064692.19	5	122311691	G/A	A	-5.50631	21	3107	SNCAIP	-0.1942558 (0.0352788)	0.0391023	1	1.31423	1	0.571309	1	0	0.0184028	-1.2209	1	0	1	-0.223624	1	-0.496266	0.854194	1.9663	0.840203	0.819406	0.962883	0.819406	0.928685	0.654434
3.66246e-08	7:12223752:rs11974335:G_T	7	12223752	ENSG00000131044.17	20	31870748	G/T	T	-5.50629	4	1064	TTLL9	-0.2364441 (0.0429407)	0.0391023	1	-0.0914231	1	0	1	0	1	0	1	-0.0615952	1	-0.125142	NA	NA	0.956078	-0.489422	0.6125	-1.43267	1	-0.0357512	1	-2.61142
3.66246e-08	7:12223961:rs10950394:C_T	7	12223961	ENSG00000140015.20	14	63101866	C/T	C	-5.50627	21	3106	KCNH5	-0.1391674 (0.0252743)	0.0391023	0.247297	-0.563522	1	0	1	0	0.670005	0.131465	1	-0.134439	1	-0.0906322	NA	NA	0.868019	-0.966817	0.994963	-0.0664619	0.969334	0.587444	0.891319	0.788792
3.66662e-08	7:12225245:rs10950398:G_A	7	12225245	ENSG00000149633.12	20	38260772	A/G	G	5.50624	6	1265	KIAA1755	0.2171701 (0.0394407)	0.0390854	1	1.15509	1	0	1	0	1	0	1	-1.18517	1	-0.807157	0.999038	-0.229672	0.98186	-0.157114	0.950242	0.374953	0.920974	1.08413	1	2.52305
3.68749e-08	7:12205599:rs57506017:A_T	7	12205599	ENSG00000213578.6	15	74826627	A/T	T	5.50535	20	3029	CPLX3	0.152907 (0.0277743)	0.0391642	1	0.095724	1	0	1	0	1	-0.245564	1	1.01108	1	-0.691025	NA	NA	0.991753	-0.247818	0.67293	1.22074	0.989642	-0.666627	1	-2.55066
3.68749e-08	7:12243703:rs7791726:G_C	7	12243703	ENSG00000150672.17	11	85627922	G/C	G	-5.50515	20	3034	DLG2	-0.1407178 (0.0255611)	0.0391642	1	-0.0227939	1	0	1	-0.173676	1	-0.0103173	1	0.196682	1	0.350721	1	2.35224	0.994627	0.0422932	0.690189	1.18962	0.914984	1.16475	0.924615	1.45901
3.68749e-08	7:12223752:rs11974335:G_T	7	12223752	ENSG00000107104.18	9	470291	G/T	T	-5.50506	4	1064	KANK1	-0.2363927 (0.042941)	0.0391642	1	-0.142502	1	0	1	0	1	0	1	-0.0236802	1	-0.154947	1	-0.543352	0.982017	-0.202647	0.917915	-0.519375	1	0.16687	0.969739	-0.238435
3.69168e-08	7:12223752:rs11974335:G_T	7	12223752	ENSG00000088812.18	20	3471018	G/T	T	5.50518	4	1064	ATRN	0.2363979 (0.042941)	0.0391304	1	-0.108759	1	0	1	-0.214497	1	0.164765	1	0	1	-0.771879	1	-0.941339	0.829281	-1.21005	0.971552	-0.214575	0.974438	-0.789987	0.93918	-0.453502
3.69168e-08	7:12223752:rs11974335:G_T	7	12223752	ENSG00000198455.4	23	57591652	G/T	T	5.50505	4	1064	ZXDB	0.2363924 (0.042941)	0.0391304	1	-0.392868	1	0	1	0.0496179	1	0.101726	1	0.139834	0.966667	-1.48878	NA	NA	0.828326	1.37055	0.973832	0.19072	0.660128	2.01688	0.958298	0.304081
3.69588e-08	7:49834937:rs2661876:A_C	7	49834937	ENSG00000179776.19	16	66366622	A/C	C	-5.50477	21	3109	CDH5	-0.1421841 (0.0258292)	0.0391136	1	0	0.846361	-0.281805	1	0	1	0	1	0	1	-0.979139	1	0.0604196	0.984096	0.163159	0.788092	-0.923739	0.978004	-0.801034	0.969812	-0.23572
3.70007e-08	1:229670694:rs6587350:G_A	1	229670694	ENSG00000123700.4	17	70169535	G/A	A	5.50471	21	3109	KCNJ2	0.1389779 (0.0252471)	0.0391828	1	0	1	0	1	0	1	0	0.222529	0.273988	1	-0.802065	1	0.892814	0.961142	0.39369	0.87	0.705573	0.977522	-0.304081	0.951922	0.381735
3.70848e-08	10:17937778:rs10430577:C_T	10	17937778	ENSG00000198417.7	16	56657959	C/T	T	5.50439	20	3033	MT1F	0.162387 (0.0295014)	0.039278	1	1.24973	1	0	1	-0.0452541	1	0	1	0	NA	NA	NA	NA	NA	NA	NA	NA	NA	NA	NA	NA
3.70848e-08	7:140544760:rs2293177:C_T	7	140544760	ENSG00000175826.12	17	7252023	C/T	T	5.50436	21	3110	CTDNEP1	0.1505271 (0.0273469)	0.039278	1	0.0774001	1	0.0121814	1	-0.0206188	1	0.0381808	1	0	1	-1.72643	NA	NA	0.957333	0.532715	0.993306	0.0785468	0.971945	-0.850052	0.959594	-0.326496
3.7127e-08	7:12210776:rs3807865:G_A	7	12210776	ENSG00000100320.23	22	36028824	G/A	A	5.50418	21	3108	RBFOX2	0.1393669 (0.0253202)	0.0392704	1	0	1	0	1	0	0.000489005	0.0888017	1	0	1	1.80375	1	0.972978	0.995727	0.0422932	0.994963	0.0664619	0.970492	0.478052	0.943205	-1.5286
3.7127e-08	7:12210776:rs3807865:G_A	7	12210776	ENSG00000156471.13	8	96261902	G/A	A	5.50416	21	3108	PTDSS1	0.1393662 (0.0253202)	0.0392704	1	0.270889	1	0	1	-0.0849622	1	-0.0106888	1	0	1	1.03466	1	-0.496266	0.823699	1.19584	0.732511	1.1213	0.911743	1.0532	0.906995	-1.0532
3.7127e-08	7:12223752:rs11974335:G_T	7	12223752	ENSG00000074657.13	18	58862600	G/T	T	-5.50383	4	1064	ZNF532	-0.2363415 (0.0429413)	0.0392704	1	0	1	-0.0538219	1	0.399121	1	-0.123225	1	-0.163367	1	0.214575	1	-0.489422	0.9825	-0.22054	0.672681	-1.2162	0.972338	0.525368	1	-2.46789
3.73382e-08	7:12225245:rs10950398:G_A	7	12225245	ENSG00000115593.15	2	88067825	A/G	G	5.50318	6	1265	SMYD1	0.2170522 (0.0394412)	0.0396485	1	0	1	0	1	0.119442	1	0.311134	1	0.488415	1	-0.205481	NA	NA	NA	NA	0.956325	0.326496	0.987513	0.684924	0.872546	0.899154
3.73382e-08	7:12226362:rs6966915:C_T	7	12226362	ENSG00000095739.11	10	28677521	C/T	C	5.50307	21	3110	BAMBI	0.1390559 (0.0252688)	0.0396485	0.207979	0.866492	1	0	1	0.522856	1	0	0.0345008	-1.34091	1	-0.837789	1	1.09651	NA	NA	0.989589	-0.0966751	0.998023	-0.229672	0.918325	-1.38971
3.73382e-08	7:12223752:rs11974335:G_T	7	12223752	ENSG00000124920.13	11	61752649	G/T	T	-5.50299	4	1064	MYRF	-0.2363064 (0.0429415)	0.0396485	1	0	1	0	1	0	1	0	1	-0.331328	0.97375	1.62049	NA	NA	0.984337	0.172832	0.868731	-0.711595	0.991913	0.131103	0.971081	-1.68363
3.73806e-08	16:4964980:rs1962817:T_C	16	4964980	ENSG00000174599.5	4	117085576	C/T	T	-5.50267	21	3109	TRAM1L1	-0.1406779 (0.0255654)	0.0396744	1	0.115041	1	0	1	-0.196849	1	-0.0280713	1	-0.0604792	1	0.58136	NA	NA	0.822194	-1.19584	0.897557	0.630061	0.920891	1.29565	0.871283	0.893012
3.74231e-08	19:22223086:rs281200:A_G	19	22223086	ENSG00000128253.15	22	32205001	G/A	A	5.50265	21	3109	RFPL2	0.1419496 (0.0257966)	0.0396574	1	-0.141391	1	0	1	-0.019642	0.948117	0.213005	1	0	1	-0.70323	NA	NA	0.920805	0.654434	0.965585	0.229672	0.79	1.80375	0.95152	0.368895
3.74656e-08	7:12225245:rs10950398:G_A	7	12225245	ENSG00000136859.10	9	127122635	A/G	G	5.5025	6	1265	ANGPTL2	0.2170262 (0.0394414)	0.0396832	1	0	1	0	1	0.0124817	1	0	1	0.0323468	1	-1.1834	1	-0.157114	0.98186	-0.157114	0.975204	0.193387	0.950293	0.960659	0.993306	0.0302092
3.75081e-08	7:12242825:rs7805419:T_C	7	12242825	ENSG00000217236.2	2	174337567	T/C	T	-5.50213	21	3098	SP9	-0.1392497 (0.0253083)	0.0396323	1	0.264934	1	0	1	0	0.272675	-0.259261	1	0	NA	NA	NA	NA	NA	NA	0.92599	-0.441642	0.996077	-0.151069	1	-2.55757
3.75081e-08	7:12223752:rs11974335:G_T	7	12223752	ENSG00000165959.12	14	95319908	G/T	T	-5.50205	4	1064	CLMN	-0.2362673 (0.0429417)	0.0396323	1	0	1	0	1	0	1	0	1	-0.488968	1	-0.0774636	1	0.238435	0.989292	-0.0774636	0.902582	-0.621372	1	-0.214575	0.913947	-0.711595
3.75081e-08	7:76517915:rs9801038:T_C	7	76517915	ENSG00000170876.7	3	14124940	C/T	T	-5.50204	15	1845	TMEM43	-0.1821229 (0.033101)	0.0396323	1	0	1	0.442876	1	0.318288	0.827366	-0.588365	1	0	NA	NA	NA	NA	NA	NA	NA	NA	NA	NA	NA	NA
3.75507e-08	7:12223752:rs11974335:G_T	7	12223752	ENSG00000094804.12	17	40287879	G/T	T	5.50211	4	1064	CDC6	0.2362699 (0.0429416)	0.039667	1	0.771723	1	-0.0360061	1	-0.191471	1	-0.0626128	1	0	1	1.12419	NA	NA	0.892897	1.72799	0.636925	1.36435	0.967522	0.579343	0.999029	0.0059585
3.75507e-08	7:12225245:rs10950398:G_A	7	12225245	ENSG00000134030.14	18	48539031	A/G	G	-5.50187	6	1265	CTIF	-0.2170018 (0.0394415)	0.039667	1	-0.244548	1	0.0723638	1	0	1	-0.0284492	1	0	1	-0.241769	1	1.21451	0.842981	-1.2894	0.855016	0.745983	0.916163	1.1213	0.879953	0.985302
3.75507e-08	7:12223752:rs11974335:G_T	7	12223752	ENSG00000121933.19	1	111563962	G/T	T	-5.50184	4	1064	TMIGD3	-0.2362584 (0.0429417)	0.039667	1	0	1	0	1	-0.652437	1	0	1	0	NA	NA	NA	NA	NA	NA	NA	NA	NA	NA	NA	NA
3.75933e-08	7:12229042:rs5011432:A_C	7	12229042	ENSG00000113296.14	5	79991311	A/C	C	-5.50177	21	3099	THBS4	-0.1400169 (0.0254494)	0.0396331	0.864673	-0.765102	1	0	1	0.239867	1	0	1	0.249702	1	-1.02231	1	-1.40858	0.919761	-0.739872	0.680986	-1.20829	0.926871	1.09651	0.970256	0.217576
3.75933e-08	7:12225245:rs10950398:G_A	7	12225245	ENSG00000180543.5	8	97277928	A/G	G	-5.50176	6	1265	TSPYL5	-0.2169976 (0.0394415)	0.0396331	1	0	1	0	1	0.238569	1	-0.0995703	1	-0.0657654	1	-0.62397	1	1.40858	0.959584	-0.447709	0.988068	-0.108761	0.970569	0.599616	0.958998	-0.350721
3.7636e-08	2:201289197:rs6743068:A_G	2	201289197	ENSG00000175265.17	15	34437466	A/G	A	-5.50143	21	3111	GOLGA8A	-0.1561611 (0.0283856)	0.0396162	1	0.0717862	1	-0.134102	1	0	1	-0.0295591	1	0	0.967177	1.64315	1	0.435577	0.984172	0.229672	0.890282	-0.666627	0.967442	0.91759	0.944383	0.417383
3.76787e-08	18:49371983:rs75006213:G_C	18	49371983	ENSG00000160695.14	11	119067699	G/C	C	5.50144	5	435	VPS11	0.517627 (0.0940894)	0.0396419	1	0.291034	1	0	1	0.246161	1	-0.212815	1	0.437068	NA	NA	NA	NA	NA	NA	NA	NA	NA	NA	NA	NA
3.77643e-08	16:77190966:rs2278045:A_C	16	77190966	ENSG00000113300.13	5	180494379	A/C	C	5.50109	21	3111	CNOT6	0.1467224 (0.0266715)	0.0397103	0.896833	0.694673	1	0	1	0.519318	0.00792983	-0.480403	1	0	1	-0.764322	1	0.0785468	0.848577	-1.25192	0.999828	-0.0422932	0.927965	-1.09032	0.945971	-0.393134
3.78931e-08	7:12223752:rs11974335:G_T	7	12223752	ENSG00000175573.7	11	65919062	G/T	T	5.50044	4	1064	C11orf68	0.2361998 (0.042942)	0.0398893	1	-0.0435759	1	0.0661861	1	0	1	0.0332096	1	0	1	-0.238435	NA	NA	0.963689	0.375759	0.902224	0.615365	0.970476	0.399668	0.967197	-0.184757
3.78931e-08	7:12223752:rs11974335:G_T	7	12223752	ENSG00000077942.19	22	45502238	G/T	T	-5.50024	4	1064	FBLN1	-0.2361915 (0.0429421)	0.0398893	0.447972	4.46326	1	-2.3842	1	0	1	0	1	0	0.999886	0.280204	1	-0.898874	0.989755	0.232469	0.966006	0.274236	0.977759	0.333938	0.968767	0.22054
3.82385e-08	4:94074827:rs7658243:A_C	4	94074827	ENSG00000165935.9	12	27466810	A/C	A	5.49888	21	3106	SMCO2	0.139123 (0.0253002)	0.040383	1	-0.783982	1	0.232047	1	0	0.61974	0.270972	1	0	1	-1.1275	NA	NA	0.984217	-0.108761	0.657275	1.30816	0.614464	-2.18424	0.898391	-1.06557
3.82818e-08	2:144498941:rs4556923:C_T	2	144498941	ENSG00000100246.13	22	38794198	C/T	T	5.49877	21	3107	DNAL4	0.201226 (0.0365947)	0.0403315	1	0	1	0.197952	1	0.40646	0.703752	-0.272235	1	0.118606	NA	NA	NA	NA	NA	NA	NA	NA	NA	NA	NA	NA
3.82818e-08	7:12225245:rs10950398:G_A	7	12225245	ENSG00000167323.11	11	3854659	A/G	G	-5.49851	6	1265	STIM1	-0.2168724 (0.039442)	0.0403315	1	0.45237	1	-0.395875	1	0	1	0.072471	1	0	1	0.502339	1	0.496266	0.982673	0.132936	1	0.0241673	0.987717	-0.654434	0.993593	-0.0422932
3.82818e-08	7:12225245:rs10950398:G_A	7	12225245	ENSG00000067842.17	23	153517676	A/G	G	-5.4985	6	1265	ATP2B3	-0.216872 (0.039442)	0.0403315	1	0	1	0	1	0	1	-0.107996	1	0	1	-0.145024	NA	NA	0.98186	-0.157114	0.488899	-1.75859	0.715889	-1.92057	0.952406	0.374953
3.83688e-08	7:12225245:rs10950398:G_A	7	12225245	ENSG00000104343.21	8	73878910	A/G	G	-5.49808	6	1265	UBE2W	-0.2168559 (0.0394421)	0.0403144	1	0.0937169	1	0	1	0.23151	1	-0.200123	1	0	NA	NA	NA	NA	NA	NA	NA	NA	NA	NA	NA	NA
3.84123e-08	7:12223961:rs10950394:C_T	7	12223961	ENSG00000095739.11	10	28677521	C/T	C	5.49806	21	3106	BAMBI	0.1389619 (0.0252747)	0.0402972	0.193292	0.904167	1	0	1	0.4781	1	0	0.0351957	-1.31101	1	-0.837789	1	1.09651	NA	NA	0.989589	-0.0966751	0.998023	-0.229672	0.918325	-1.38971
3.84559e-08	4:108782393:rs55929207:C_G	4	108782393	ENSG00000138030.13	2	27086747	C/G	G	5.49782	21	3108	KHK	0.1387942 (0.0252453)	0.0403226	1	-0.442101	1	0.447271	1	-0.0367332	1	0	1	-0.236234	0.9556	1.54763	NA	NA	0.859716	-1.38971	0.952089	0.338608	0.947268	-1.01614	0.975781	1.9271
3.84995e-08	1:206481155:rs17022427:T_C	1	206481155	ENSG00000171695.10	20	64084359	T/C	C	-5.49756	21	3110	LKAAEAR1	-0.1667409 (0.03033)	0.0404156	1	0.817827	1	-0.0833277	1	0	0.612	-0.455837	1	0	NA	NA	NA	NA	NA	NA	NA	NA	NA	NA	NA	NA
3.84995e-08	7:69911737:rs13224557:A_G	7	69911737	ENSG00000064692.19	5	122311691	A/G	G	-5.49747	21	3110	SNCAIP	-0.1933392 (0.0351687)	0.0404156	1	1.31994	1	0.575221	1	0	0.0170827	-1.22361	1	0	1	-0.223624	1	-0.496266	0.854194	1.9663	0.840203	0.819406	0.962883	0.819406	0.928685	0.654434
3.85869e-08	7:12225245:rs10950398:G_A	7	12225245	ENSG00000171840.12	12	610418	A/G	G	5.49735	6	1265	NINJ2	0.2168278 (0.0394422)	0.0404833	1	0	1	0	1	0	1	0	1	0.0285369	0.997843	0.459844	NA	NA	0.834482	-1.22074	0.897283	0.636153	0.978236	-0.429512	0.965786	0.193387
3.86307e-08	7:12225245:rs10950398:G_A	7	12225245	ENSG00000132872.12	18	43277535	A/G	G	-5.49698	6	1265	SYT4	-0.2168136 (0.0394423)	0.0405508	1	0	1	0	1	0	1	-0.103243	1	0	1	-0.120848	0.999038	-0.229672	0.872217	-1.02231	0.323203	-2.11114	0.824713	-1.59213	0.899806	-0.770438
3.86745e-08	7:12242825:rs7805419:T_C	7	12242825	ENSG00000169641.13	1	23177808	T/C	T	-5.49661	21	3098	LUZP1	-0.1391113 (0.0253086)	0.040576	1	-0.285996	1	0	1	0	0.960055	0.21273	1	-0.535354	1	0.91759	1	2.29819	0.980612	0.13898	0.988068	-0.108761	0.999083	-0.0845894	0.969478	0.151069
3.87184e-08	5:32709547:rs3762988:C_T	5	32709547	ENSG00000176894.10	12	132687587	C/T	C	5.49673	21	3109	PXMP2	0.1402795 (0.0255205)	0.0406012	1	-0.233409	1	0.487883	1	0	0.781859	-0.199451	1	0	1	0.0906322	NA	NA	NA	NA	0.9414	0.399195	0.943377	-1.00997	0.993306	0.0302092
3.87623e-08	7:12225245:rs10950398:G_A	7	12225245	ENSG00000164050.13	3	48430086	A/G	G	5.4964	6	1265	PLXNB1	0.2167912 (0.0394424)	0.040584	1	0.9548	1	0	1	0	1	0	1	-0.925334	1	0.350721	1	1.40858	0.855116	-1.1275	0.965788	-0.272019	0.977568	0.326496	0.970216	1.57305
3.88062e-08	7:12228211:rs13229988:A_G	7	12228211	ENSG00000132640.15	20	11890723	A/G	A	-5.49611	19	2911	BTBD3	-0.1434341 (0.0260974)	0.0407188	1	0	1	0	1	-0.411493	0.0721731	0.343581	1	-0.560025	1	-0.899154	1	0.163159	0.830342	-1.36458	0.679095	-1.20829	1	0.217576	0.874404	0.966817
3.88062e-08	7:12224173:rs11509137:T_C	7	12224173	ENSG00000120903.13	8	27479883	T/C	T	-5.49605	21	3104	CHRNA2	-0.1389635 (0.0252843)	0.0407188	0.00594272	-1.70824	1	0	1	0	0.239722	0.353388	1	0	1	-2.19091	NA	NA	0.98186	-0.157114	0.930882	-0.417383	0.979387	-0.356778	0.967652	-0.284122
3.88943e-08	3:52286212:rs112001168:C_T	3	52286212	ENSG00000128016.7	19	39406847	C/T	T	5.49598	18	2833	ZFP36	0.3385556 (0.0616006)	0.0408112	1	0	1	0	1	2.48856	1	0	1	0	1	-0.648339	1	-0.478052	0.950635	0.514487	0.998088	0	0.969636	-0.55703	0.983224	0.0664619
3.88943e-08	4:15089577:rs2604551:T_G	4	15089577	ENSG00000130037.5	12	5043879	G/T	T	5.49597	21	3110	KCNA5	0.1452605 (0.0264304)	0.0408112	1	-0.925056	1	0.941315	1	-0.213692	1	-0.0975498	1	0	NA	NA	NA	NA	NA	NA	0.961588	-0.290174	0.617436	-2.32518	0.946519	1.52226
3.89384e-08	7:12225245:rs10950398:G_A	7	12225245	ENSG00000108018.15	10	107164534	A/G	G	-5.4954	6	1265	SORCS1	-0.2167526 (0.0394425)	0.0407939	1	0	1	0	1	0	1	-0.0251971	1	0	1	-0.0966751	1	-0.332552	0.919139	-0.697127	0.988068	-0.108761	0.910447	-1.16475	0.91505	0.709334
3.9071e-08	3:101555963:rs9825208:G_T	3	101555963	ENSG00000113209.9	5	141135206	G/T	T	-5.49483	21	3109	PCDHB5	-0.1408437 (0.025632)	0.0408611	1	0.00621318	1	0.0801332	1	0.00208293	0.962966	-0.14884	1	0	1	-0.905298	NA	NA	NA	NA	0.763494	-0.985302	0.84	2.93913	0.965786	-0.193387
3.91153e-08	7:12223752:rs11974335:G_T	7	12223752	ENSG00000196586.16	6	75749192	G/T	T	-5.49477	4	1064	MYO6	-0.2359634 (0.0429432)	0.0408861	1	-0.359112	1	0	1	0	1	0	1	0.274082	1	-0.125142	1	-0.543352	0.822698	1.20391	0.740811	-1.05697	1	-0.0476686	0.886884	-1.00822
3.91597e-08	1:161675220:rs6427615:C_A	1	161675220	ENSG00000178394.4	5	63962507	C/A	A	-5.49444	6	1265	HTR1A	-0.3353818 (0.0610403)	0.040911	1	0.562358	1	0	1	-0.163097	0.781859	-0.71906	1	0	NA	NA	NA	NA	NA	NA	0.788794	0.93604	0.63875	2.38617	NA	NA
3.92041e-08	8:118995156:rs1485307:T_C	8	118995156	ENSG00000205309.14	17	17303335	C/T	T	5.49446	21	3108	NT5M	0.140932 (0.0256498)	0.0409608	0.286209	-0.804111	1	0.281925	1	0	0.815582	0.179057	1	0	1	-0.678824	NA	NA	0.924236	-0.721546	0.812455	0.899154	0.969334	-0.587444	0.929869	-0.496266
3.92041e-08	7:12229967:rs13237518:C_A	7	12229967	ENSG00000166828.3	16	23182745	A/C	C	-5.49436	21	3108	SCNN1G	-0.13878 (0.0252586)	0.0409608	1	0	1	0	1	0	0.00831069	-0.495003	1	0	1	-0.157114	NA	NA	NA	NA	0.742748	1.07175	0.968858	0.526638	0.944048	0.41132
3.9293e-08	16:17465109:rs9796795:C_A	16	17465109	ENSG00000266173.7	17	63741986	A/C	C	5.4941	17	2456	STRADA	0.1691383 (0.0307854)	0.0409857	1	-0.0813292	1	0	1	-0.195052	1	0.181631	1	0	NA	NA	NA	NA	NA	NA	NA	NA	NA	NA	NA	NA
3.93376e-08	7:12212914:rs6460895:C_G	7	12212914	ENSG00000180901.11	17	75032575	C/G	C	-5.4936	20	3036	KCTD2	-0.1404338 (0.0255632)	0.0410105	1	-0.482415	1	0.280666	1	0	1	-0.00769674	1	-0.214967	0.94193	-1.70075	1	-0.157114	0.823699	-1.19584	0.185745	-2.52305	0.715889	-1.92057	0.946642	-0.41132
3.94268e-08	6:135126635:rs9321485:T_C	6	135126635	ENSG00000196565.15	11	5254781	T/C	C	-5.49328	21	3106	HBG2	-0.1608794 (0.0292866)	0.0410774	1	0	1	0	1	0	1	-3.44184	1	0	1	0.151069	1	-1.07794	0.994627	-0.0422932	0.918477	0.484122	0.801849	-1.73929	0.914722	1.37086
3.95611e-08	7:12225245:rs10950398:G_A	7	12225245	ENSG00000167037.18	22	24806169	A/G	G	-5.49268	6	1265	SGSM1	-0.2166479 (0.039443)	0.0412705	1	0	1	0	1	0	1	-0.0595911	1	0	0.981386	-1.38342	1	-0.157114	0.849783	1.61762	0.666099	1.2769	0.993961	-0.132936	0.996748	0.0241673
3.96957e-08	7:12223752:rs11974335:G_T	7	12223752	ENSG00000102078.16	23	130339888	G/T	T	5.49229	4	1064	SLC25A14	0.2358596 (0.0429438)	0.0412532	1	0	1	0	1	0	1	-0.00606974	1	0	1	0.741723	1	-1.38916	0.824825	-1.38295	0.245214	2.32649	0.926511	1.22235	0.955857	-0.333938
3.97407e-08	7:12223752:rs11974335:G_T	7	12223752	ENSG00000022267.19	23	136146702	G/T	T	5.49209	4	1064	FHL1	0.2358511 (0.0429438)	0.0413199	1	-0.226841	1	0	1	0.254465	1	-0.0269807	1	0	1	0.723643	0.995078	0.232469	0.828497	1.17935	0.713256	1.15481	0.920401	1.18548	0.893033	-1.02649
3.97858e-08	7:12225245:rs10950398:G_A	7	12225245	ENSG00000152818.18	6	144285701	A/G	G	5.49192	6	1265	UTRN	0.2166184 (0.0394431)	0.0412678	1	0.127971	1	-0.349838	1	0.560002	1	0	1	0	0.99722	0.338608	1	0.593529	0.830553	1.3583	0.925912	-0.435577	0.980078	-0.611791	0.919675	0.611791
3.97858e-08	7:12223752:rs11974335:G_T	7	12223752	ENSG00000188452.14	2	181657116	G/T	T	5.49189	4	1064	CERKL	0.2358427 (0.0429439)	0.0412678	1	0	1	0	1	-0.576786	1	0.616054	1	0	1	0.777914	NA	NA	0.989755	0.232469	0.878371	-0.681495	0.923772	-1.11195	0.919585	-0.585344
3.97858e-08	7:12225245:rs10950398:G_A	7	12225245	ENSG00000197122.11	20	37344685	A/G	G	-5.49176	6	1265	SRC	-0.2166125 (0.0394432)	0.0412678	1	-0.939559	1	0.402899	1	0	1	-0.0527925	1	0	1	1.1834	0.999038	-0.229672	0.982627	0.102718	0.984386	-0.151069	0.626721	-2.14431	0.9675	-0.193387
3.98309e-08	7:12219129:rs3823612:G_C	7	12219129	ENSG00000116106.12	2	221572358	G/C	G	-5.4916	21	3103	EPHA4	-0.1388541 (0.0252848)	0.0412505	0.286209	-0.306284	1	0	1	0	1	0.034986	1	0	1	1.00997	1	0.0604196	0.968373	0.344664	0.950313	-0.350721	0.987613	0.259918	0.988864	-1.59213
3.99212e-08	18:54828093:rs3764512:G_T	18	54828093	ENSG00000137501.17	11	85811159	G/T	T	-5.49109	21	3107	SYTL2	-0.1761204 (0.0320738)	0.0412998	1	-0.322448	1	0	1	0	0.146601	0.440514	0.114155	-1.42675	0.997466	-0.453776	1	0.30228	0.960544	0.526638	0.962911	0.30228	0.979147	-0.630061	0.970659	-0.253868
3.99212e-08	7:12244161:rs1990622:A_G	7	12244161	ENSG00000143061.17	1	116667755	A/G	A	-5.49108	20	3035	IGSF3	-0.1403388 (0.0255576)	0.0412998	1	0	1	0	1	0	0.000489005	-0.411252	1	0	1	-0.979139	1	-0.157114	NA	NA	0.66804	-1.25192	0.978524	0.788792	0.922521	-0.563111
4.01934e-08	7:12219129:rs3823612:G_C	7	12219129	ENSG00000132640.15	20	11890723	G/C	G	-5.48991	21	3103	BTBD3	-0.1388119 (0.0252849)	0.0416003	1	0	1	0	1	-0.304934	0.00627396	0.284821	0.416542	-0.539464	1	-0.899154	1	0.163159	0.830342	-1.36458	0.679095	-1.20829	1	0.217576	0.874404	0.966817
4.01934e-08	7:12222285:rs11509880:G_A	7	12222285	ENSG00000156471.13	8	96261902	A/G	G	-5.48986	21	3107	PTDSS1	-0.1410339 (0.0256899)	0.0416003	0.370892	-0.483483	1	0	1	0.0941015	1	0.0803937	1	0	0.948272	-1.50959	1	0.794912	0.986705	-0.265969	0.320216	-2.15095	0.844256	-1.46533	0.919675	0.611791
4.02389e-08	7:12223752:rs11974335:G_T	7	12223752	ENSG00000116337.18	1	109619504	G/T	T	5.48998	4	1064	AMPD2	0.2357634 (0.0429443)	0.0416248	1	0	1	-0.0432168	1	-0.364226	1	0.291676	1	0	0.999886	0.280204	1	-1.38916	0.966292	0.316022	0.859953	0.735695	0.951117	0.95956	0.970489	0.143024
4.02845e-08	16:69667584:rs17298067:G_C	16	69667584	ENSG00000187553.10	10	93060798	G/C	C	5.48973	21	3106	CYP26C1	0.2086196 (0.0380018)	0.04159	1	0	1	0.0667204	1	0.398168	1	0	1	-0.141218	NA	NA	NA	NA	NA	NA	0.91679	0.544871	0.991933	-0.654434	0.927786	-0.654434
4.02845e-08	7:12229791:rs3173615:C_G	7	12229791	ENSG00000214376.6	11	93850618	C/G	C	-5.48948	21	3107	VSTM5	-0.1387628 (0.0252779)	0.04159	1	-0.224746	1	0	1	0	0.00928951	0.312083	0.0757324	-0.83502	1	-1.85554	NA	NA	0.983358	-0.169204	0.844526	0.788792	1	0.187341	0.959868	-0.30228
4.03301e-08	7:12223752:rs11974335:G_T	7	12223752	ENSG00000171729.14	1	15153733	G/T	T	-5.48927	4	1064	TMEM51	-0.2357337 (0.0429444)	0.0416388	1	-0.145058	1	0.0656311	1	-0.212584	1	0	1	0	0.995794	-0.411627	1	1.25313	0.98788	0.0774636	0.966826	-0.274236	0.998565	-0.0655453	0.971254	-0.154947
4.03301e-08	1:62670284:rs181835401:G_A	1	62670284	ENSG00000160551.11	17	29390464	A/G	A	-5.48926	6	1264	TAOK1	-0.2276762 (0.0414766)	0.0416388	1	-0.324687	1	0	1	-0.174523	1	0	1	0.359687	1	-0.58136	1	-0.905298	0.993	0.0543774	0.742422	-1.05938	0.993215	0.697127	0.914106	0.733762
4.03758e-08	7:12225245:rs10950398:G_A	7	12225245	ENSG00000124313.16	23	53321350	A/G	G	-5.48917	6	1265	IQSEC2	-0.2165126 (0.0394436)	0.0416458	1	-0.118504	1	0	1	0	1	-0.0415748	1	0	1	-0.666627	NA	NA	0.918238	-0.709334	0.979921	0.175249	0.970419	-0.41132	0.89601	-1.03466
4.03758e-08	11:125777391:rs76476146:C_T	11	125777391	ENSG00000088881.20	20	2692878	C/T	T	-5.489	21	3100	EBF4	-0.2881641 (0.0524985)	0.0416458	1	0	0.159952	-1.55388	1	0	0.00928951	1.07603	1	-0.317819	0.94487	1.69434	1	1.07794	0.98458	-0.108761	0.986497	0.13898	0.998311	-0.205481	0.968812	-0.272019
4.05132e-08	7:12223752:rs11974335:G_T	7	12223752	ENSG00000038382.20	5	14143342	G/T	T	5.48874	4	1064	TRIO	0.2357113 (0.0429445)	0.0417119	1	0.404063	1	-0.436545	1	0.147154	1	0.128061	1	0	0.999831	0.561343	1	-1.0143	0.990665	-0.0655453	0.637205	-1.36435	0.965617	0.489422	0.879087	-0.989958
4.07893e-08	7:12223752:rs11974335:G_T	7	12223752	ENSG00000116679.16	1	185317273	G/T	T	-5.48726	4	1064	IVNS1ABP	-0.2356496 (0.0429449)	0.0419866	1	0	1	0	1	0.187273	1	0	1	-0.455896	1	1.82356	1	1.16708	0.922346	0.808106	0.82625	0.862531	0.99591	-0.0893823	0.919398	0.609359
4.08355e-08	4:108772299:rs7681615:T_C	4	108772299	ENSG00000259207.7	17	47253846	C/T	T	5.48739	20	3060	ITGB3	0.1466794 (0.0267303)	0.0420108	1	0	1	0	1	0.824717	1	0	1	0	NA	NA	NA	NA	NA	NA	NA	NA	NA	NA	NA	NA
4.08817e-08	7:12223752:rs11974335:G_T	7	12223752	ENSG00000173011.12	4	7043372	G/T	T	5.48706	4	1064	TADA2B	0.235641 (0.0429449)	0.0419933	1	-0.110781	1	0	1	-0.118159	1	0.146839	1	0	1	0.549349	1	-1.38916	0.877494	0.935268	0.729289	1.11807	0.965854	0.513383	0.871214	0.911
4.0928e-08	7:12212914:rs6460895:C_G	7	12212914	ENSG00000095739.11	10	28677521	C/G	C	5.48695	20	3036	BAMBI	0.1402655 (0.0255635)	0.0420592	0.419946	0.819891	1	0	1	0.565827	1	0	0.0539331	-1.33483	1	-0.837789	1	1.09651	NA	NA	0.989589	-0.0966751	0.998023	-0.229672	0.918325	-1.38971
4.09744e-08	7:12244161:rs1990622:A_G	7	12244161	ENSG00000170419.10	7	54542325	A/G	A	-5.4865	20	3035	VSTM2A	-0.140223 (0.0255578)	0.0420417	0.193292	-0.546228	1	0	1	0	1	0.0577197	1	0	0.972677	-1.25816	NA	NA	0.835068	-1.23321	0.620061	-1.41488	0.969057	-0.569193	0.882158	-0.985302
4.11137e-08	7:12223752:rs11974335:G_T	7	12223752	ENSG00000139737.22	13	77697687	G/T	T	-5.48589	4	1064	SLAIN1	-0.2355923 (0.0429451)	0.042114	1	0	1	0	1	0	1	0	1	-0.164678	1	2.05592	1	-0.838329	0.999305	0.0059585	0.987359	-0.131103	0.969944	0.519375	0.955	-1.5639
4.11137e-08	19:18560245:rs2058077:C_T	19	18560245	ENSG00000116668.13	1	185157080	T/C	C	-5.48584	19	2769	SWT1	-0.1496763 (0.0272841)	0.042114	1	-0.515834	1	0.453209	1	-0.162776	1	-0.18492	1	0	1	0.801034	0.998322	-0.223624	0.982052	0.205481	0.9414	-0.399195	0.967745	0.563111	1	3.01901
4.11137e-08	7:12244161:rs1990622:A_G	7	12244161	ENSG00000155974.12	12	67069162	A/G	A	-5.48583	20	3035	GRIP1	-0.140206 (0.0255578)	0.042114	1	0	1	0	1	0	0.000489005	-0.214457	1	0	0.96743	-1.3583	1	-1.21451	0.981113	0.151069	0.972374	-0.217576	0.994599	-0.721546	0.891319	0.788792
4.12068e-08	2:134731014:rs2212723:G_C	2	134731014	ENSG00000162542.13	1	19799945	G/C	C	5.48564	21	3110	TMCO4	0.1638329 (0.0298658)	0.0422213	1	0.335063	1	0.110367	1	-0.0931136	1	0	1	0	1	1.19584	1	0.0966751	0.861565	1.00997	0.657919	-1.2644	0.999798	-0.0604196	0.922682	-0.593529
4.14406e-08	1:247843687:rs11204520:A_T	1	247843687	ENSG00000148690.12	10	93702592	A/T	T	5.48474	16	2086	FRA10AC1	0.1833402 (0.0334273)	0.0422278	1	0.784612	1	0	1	-0.597018	1	0.124866	1	0	1	0.745983	1	0.332552	0.860962	1.396	0.837906	-0.81328	0.6444	-2.04508	0.969359	0.13898
4.14406e-08	7:12223752:rs11974335:G_T	7	12223752	ENSG00000078902.16	11	1309654	G/T	T	5.48464	4	1064	TOLLIP	0.2355401 (0.0429454)	0.0422278	1	-0.135768	1	0.0279421	1	0	1	0.0724688	1	0	1	2.27315	1	1.20391	0.877494	0.935268	0.101951	2.9918	0.638356	2.06244	0.90487	1.03868
4.14875e-08	14:72346561:rs2529471:A_C	14	72346561	ENSG00000160856.21	1	157700769	C/A	A	-5.48438	21	3109	FCRL3	-0.1400016 (0.0255273)	0.0422518	1	0	1	-1.09103	1	0	0.781859	0.427302	1	0	NA	NA	1	-0.374953	0.984172	-0.229672	0.95054	-0.374953	NA	NA	NA	NA
4.15345e-08	19:42001892:rs443239:C_G	19	42001892	ENSG00000197935.6	6	29005260	G/C	C	5.48436	20	3043	ZNF311	0.2271123 (0.0414109)	0.0422582	1	0	1	-0.672042	1	0	0.00928951	1.2106	1	0	1	0.126892	NA	NA	0.983358	0.169204	0.444948	1.85554	0.997678	-0.23572	0.864317	0.948346
4.15345e-08	1:1382971:rs2985898:T_C	1	1382971	ENSG00000127922.9	7	96709891	C/T	T	5.48421	16	2776	SEM1	0.4685675 (0.0854394)	0.0422582	1	0	1	0	1	0.73356	0.754179	-0.430306	1	0.785085	NA	NA	NA	NA	NA	NA	NA	NA	NA	NA	NA	NA
4.16757e-08	7:12229042:rs5011432:A_C	7	12229042	ENSG00000240891.8	3	111674676	A/C	C	5.48372	21	3099	PLCXD2	0.139562 (0.0254502)	0.0423237	1	0	1	0	1	0	0.0181065	0.130313	1	0	1	0.837789	1	0.157114	0.989663	-0.259918	0.219223	2.42703	0.626415	2.19759	0.915875	1.86203
4.17228e-08	7:12223752:rs11974335:G_T	7	12223752	ENSG00000166862.6	22	36703558	G/T	T	5.48353	4	1064	CACNG2	0.2354939 (0.0429457)	0.0424129	1	-0.349536	1	-0.0946601	1	-0.208263	1	0.444839	1	0	1	0.832282	1	0.160908	0.890786	0.886754	0.185567	-2.50867	0.987113	-0.268268	0.920355	-0.681495
4.17228e-08	3:85342522:rs9811546:G_A	3	85342522	ENSG00000006282.21	17	50546306	G/A	A	-5.48322	20	2982	SPATA20	-0.154921 (0.0282536)	0.0424129	1	-0.552606	1	0	1	0.093402	1	0.0664219	1	0	1	2.1576	1	-1.5286	0.989815	-0.253868	0.577222	1.5286	0.85232	1.50326	0.914053	0.71544
4.18173e-08	7:12223752:rs11974335:G_T	7	12223752	ENSG00000198915.11	10	43266919	G/T	T	5.48319	4	1064	RASGEF1A	0.2354797 (0.0429457)	0.0425611	1	0	1	0.255973	1	-0.357085	1	0.0333717	1	0	1	0.603354	1	0.160908	0.989755	0.232469	0.971867	0.208611	1	-0.154947	0.965709	-0.196684
4.1912e-08	2:38095219:rs162332:A_G	2	38095219	ENSG00000159733.13	4	2418663	A/G	G	5.48275	21	3110	ZFYVE28	0.1386381 (0.0252862)	0.0426678	0.929687	-0.400785	1	0	1	-0.32102	0.356465	0.397206	1	0	1	-0.850052	1	1.58577	0.736452	-2.29146	0.917939	-0.471982	0.998054	-0.205481	0.95984	-0.338608
4.21496e-08	7:12229042:rs5011432:A_C	7	12229042	ENSG00000155974.12	12	67069162	A/C	C	5.48171	21	3099	GRIP1	0.1395113 (0.0254503)	0.042798	1	0	1	0	1	0	0.101463	0.122062	1	0	0.96743	1.3583	1	1.21451	0.981113	-0.151069	0.972374	0.217576	0.994599	0.721546	0.891319	-0.788792
4.21496e-08	2:96583856:rs10185002:G_T	2	96583856	ENSG00000142871.17	1	85580761	G/T	T	-5.48156	19	2965	CCN1	-0.3067746 (0.0559649)	0.042798	1	0.949672	1	-0.45988	1	-1.34289	1	0	1	0	NA	NA	NA	NA	NA	NA	NA	NA	NA	NA	NA	NA
4.21973e-08	8:119000622:rs13264172:T_A	8	119000622	ENSG00000205309.14	17	17303335	A/T	T	5.48159	21	3110	NT5M	0.1403717 (0.0256079)	0.0428453	1	-0.55379	1	0.0260049	1	0	0.104271	0.280719	1	0	1	-0.672725	NA	NA	0.919761	-0.739872	0.843945	0.788792	0.991169	-0.709334	0.971727	-0.163159
4.21973e-08	7:12225245:rs10950398:G_A	7	12225245	ENSG00000038382.20	5	14143342	A/G	G	-5.48138	6	1265	TRIO	-0.2162125 (0.0394449)	0.0428453	1	-0.325907	1	0.333852	1	0	1	-0.160114	1	0	1	-0.587444	1	1.04084	0.994627	0.0422932	0.620089	1.38971	0.970492	-0.478052	0.874738	0.91759
4.22451e-08	7:12225245:rs10950398:G_A	7	12225245	ENSG00000164742.16	7	45574140	A/G	G	-5.48101	6	1265	ADCY1	-0.2161982 (0.0394449)	0.0429103	1	0	1	0	1	0	1	-0.0789083	1	0	0.994724	-0.381013	NA	NA	0.862154	-1.64315	0.765365	-0.985302	0.849848	-1.45901	0.944052	-0.435577
4.22928e-08	12:7734414:rs6488610:T_C	12	7734414	ENSG00000102796.11	13	51803723	T/C	C	-5.48083	21	3105	DHRS12	-0.1530698 (0.0279282)	0.0428926	0.759277	-0.623975	1	0.0246396	1	0	1	0.0662988	1	0.141244	1	-0.023834	1	0.615365	0.860909	1.39537	0.766431	0.977794	0.77049	-1.82356	0.872364	-0.898874
4.23407e-08	7:12242825:rs7805419:T_C	7	12242825	ENSG00000164142.16	4	151409176	T/C	T	-5.48079	21	3098	FAM160A1	-0.1387147 (0.0253093)	0.0428748	0.925106	-0.465286	1	0	1	0	1	0.0859339	1	0	0.996415	-0.429512	1	1.29565	0.919761	0.739872	0.63616	1.3583	0.978524	0.788792	0.97488	-0.0906322
4.23886e-08	18:61276153:rs2220926:T_C	18	61276153	ENSG00000140943.17	16	84116942	T/C	C	5.48078	21	3095	MBTPS1	0.1389644 (0.0253548)	0.0428571	1	0	1	0.0270497	1	0.0644948	1	0.063409	1	-0.225761	1	0.801034	1	1.0038	0.998989	-0.0181255	0.949256	0.356778	0.978585	-0.356778	0.952512	0.381013
4.24365e-08	7:12225245:rs10950398:G_A	7	12225245	ENSG00000180425.11	11	114400029	A/G	G	5.48054	6	1265	C11orf71	0.2161802 (0.039445)	0.0428807	1	0.00726978	1	0	1	0.0703542	1	0.0316846	1	-0.0704085	0.989809	-0.399195	1	-0.284122	0.841142	-1.23944	0.979253	-0.175249	0.623	-2.22432	0.872364	-0.899154
4.25326e-08	7:12225245:rs10950398:G_A	7	12225245	ENSG00000185896.11	13	113297239	A/G	G	5.48007	6	1265	LAMP1	0.216162 (0.0394451)	0.0429043	1	0	1	0.353736	1	-0.0164597	1	0	1	-0.642051	1	-2.06486	1	0.684924	0.982673	0.132936	0.472961	-1.80375	0.701529	-1.95322	0.91957	-0.587444
4.27736e-08	7:12223752:rs11974335:G_T	7	12223752	ENSG00000188021.8	23	56563639	G/T	T	5.47916	4	1064	UBQLN2	0.2353113 (0.0429466)	0.0430985	1	0	1	0	1	-0.11602	1	0.0508636	1	0	1	0.856478	1	0.160908	0.83661	1.2285	0.828954	0.868585	0.992254	0.119182	0.912284	1.33957
4.27736e-08	7:12223752:rs11974335:G_T	7	12223752	ENSG00000092201.10	14	21384019	G/T	T	5.47913	4	1064	SUPT16H	0.2353101 (0.0429466)	0.0430985	1	0.149407	1	-0.257968	1	0.0201681	1	0.18686	1	0	1	0.983875	1	0.369783	0.866589	1.04477	0.925912	0.435552	0.846831	1.50127	0.927836	-0.639398
4.27736e-08	7:12223920:rs10950393:T_C	7	12223920	ENSG00000140743.8	16	22433665	T/C	T	-5.47896	21	3102	CDR2	-0.1385819 (0.0252935)	0.0430985	0.00748964	-0.829946	1	0.217589	1	0	1	0.0920205	1	0	1	-0.699552	1	0.154947	0.956827	0.441535	0.926651	0.42957	0.995894	0.693532	0.923049	0.615365
4.2822e-08	6:69629226:rs7773916:C_T	6	69629226	ENSG00000119523.10	9	99221942	C/T	T	5.47885	21	3110	ALG2	0.1624354 (0.0296477)	0.043063	1	0.0924153	1	0	1	0.228531	1	-0.0903304	1	0	1	-0.0664619	NA	NA	0.860628	1.42118	0.22713	2.39297	0.626415	2.19759	0.91306	0.739872
4.2822e-08	7:12225245:rs10950398:G_A	7	12225245	ENSG00000113638.14	5	40755963	A/G	G	-5.47875	6	1265	TTC33	-0.2161112 (0.0394453)	0.043063	1	0	1	0	1	0.510762	1	-0.323168	1	0.00873219	1	-0.132936	1	0.496266	0.924582	-0.648339	0.924289	-0.459844	0.626829	-2.30493	0.869133	-0.966817
4.28704e-08	7:12224173:rs11509137:T_C	7	12224173	ENSG00000140743.8	16	22433665	T/C	T	-5.47845	21	3104	CDR2	-0.1385228 (0.025285)	0.0431098	0.00639673	-0.832802	1	0.22025	1	0	1	0.090735	1	0	1	-0.752095	1	0.278071	0.953548	0.405257	0.950228	0.368895	0.987613	0.259918	0.970441	0.241769
4.28704e-08	7:12212914:rs6460895:C_G	7	12212914	ENSG00000166828.3	16	23182745	C/G	C	-5.4784	20	3036	SCNN1G	-0.1400491 (0.0255639)	0.0431098	1	0	1	0	1	0	0.00627396	-0.534796	1	0	1	-0.157114	NA	NA	NA	NA	0.742748	1.07175	0.968858	0.526638	0.944048	0.41132
4.29189e-08	7:12223752:rs11974335:G_T	7	12223752	ENSG00000125844.16	20	17682295	G/T	T	-5.4784	4	1064	RRBP1	-0.2352795 (0.0429468)	0.0431332	1	0	1	-1.05709	1	0.789293	1	0	1	0.723391	1	1.03868	0.995078	0.232469	0.987022	-0.119182	0.532355	-1.65834	0.998416	-0.137063	0.893067	-0.783949
4.29674e-08	7:12225245:rs10950398:G_A	7	12225245	ENSG00000262655.4	11	13962723	A/G	G	5.47823	6	1265	SPON1	0.2160912 (0.0394454)	0.0430978	1	0.588316	1	0	1	0	1	0	1	0	NA	NA	NA	NA	NA	NA	NA	NA	NA	NA	NA	NA
4.29674e-08	7:12225245:rs10950398:G_A	7	12225245	ENSG00000164690.8	7	155812463	A/G	G	-5.47802	6	1265	SHH	-0.2160831 (0.0394454)	0.0430978	1	0	1	0	1	0	1	-0.0468382	1	0	1	-0.157114	NA	NA	NA	NA	0.743747	1.06557	0.80552	1.71359	0.929861	0.636153
4.30646e-08	7:12242825:rs7805419:T_C	7	12242825	ENSG00000135363.12	11	33892076	T/C	T	5.47799	21	3098	LMO2	0.1386446 (0.0253094)	0.0430271	1	-0.440136	1	0.064588	1	0.364199	1	0	1	0	1	-0.801034	1	-1.21451	0.955321	-0.496266	0.940969	-0.393134	0.992989	0.71544	0.912578	1.09032
4.30646e-08	19:36758291:rs826973:C_T	19	36758291	ENSG00000111291.8	12	12952147	C/T	C	5.47784	21	3111	GPRC5D	0.2014389 (0.0367734)	0.0430271	1	0	1	0.977259	1	0.571618	1	0	1	-1.63551	1	0.776555	NA	NA	0.9515	0.41132	0.845008	0.782672	0.97017	-0.459844	0.967627	-0.278071
4.30646e-08	12:45901125:rs247929:G_C	12	45901125	ENSG00000204701.2	6	29108059	G/C	C	-5.47762	16	1919	OR2J3	-0.1757849 (0.0320915)	0.0430271	1	-0.0450322	1	0.766719	1	-0.535561	1	-0.108933	1	-0.899308	NA	NA	NA	NA	NA	NA	NA	NA	NA	NA	NA	NA
4.30646e-08	12:14368248:rs10845988:T_C	12	14368248	ENSG00000125207.7	12	130337887	T/C	C	-5.47761	21	3105	PIWIL1	-0.1400217 (0.0255625)	0.0430271	1	-0.54463	1	0	1	0	0.538219	0.654936	0.630623	-1.95188	0.990343	0.39369	NA	NA	0.83113	1.37055	0.729289	-1.11807	0.977928	-0.304081	0.927836	0.639398
4.31133e-08	7:12224173:rs11509137:T_C	7	12224173	ENSG00000095739.11	10	28677521	T/C	T	5.47772	21	3104	BAMBI	0.1385046 (0.0252851)	0.0430914	0.202727	0.899242	1	0	1	0.46805	1	0	0.0351957	-1.29556	1	-0.837789	1	1.09651	NA	NA	0.989589	-0.0966751	0.998023	-0.229672	0.918325	-1.38971
4.32597e-08	7:12223752:rs11974335:G_T	7	12223752	ENSG00000141314.13	17	32265832	G/T	T	5.47717	4	1064	RHBDL3	0.2352281 (0.042947)	0.0431557	1	0	1	-0.0273023	1	0	1	0.0797406	1	0	1	-1.16708	1	-0.262301	0.970445	-0.304081	0.224095	-2.4003	0.980543	-0.333938	0.991639	-1.62679
4.35048e-08	7:12225245:rs10950398:G_A	7	12225245	ENSG00000125844.16	20	17682295	A/G	G	5.47616	6	1265	RRBP1	0.2160115 (0.0394458)	0.0433661	1	0	1	1.39534	1	-0.212716	1	0	1	-2.29398	1	-1.06557	0.999038	-0.229672	0.986221	0.120848	0.546214	1.64315	0.993762	0.120848	0.904063	0.764322
4.35048e-08	7:12223752:rs11974335:G_T	7	12223752	ENSG00000109113.20	17	28718429	G/T	T	-5.47594	4	1064	RAB34	-0.2351768 (0.0429473)	0.0433661	1	1.14976	1	-0.726292	1	0	1	0	1	0	1	1.9134	1	-0.621372	0.885	1.7407	0.550154	-1.6016	0.954953	0.941339	0.942222	2.17387
4.35539e-08	20:18711930:rs6081319:C_T	20	18711930	ENSG00000111271.14	12	111686064	C/T	T	-5.47574	16	1918	ACAD10	-0.1755786 (0.0320648)	0.0433483	1	0.405583	1	-0.46117	1	0.153639	1	0	1	0.119214	NA	NA	NA	NA	NA	NA	NA	NA	NA	NA	NA	NA
4.36524e-08	7:12225245:rs10950398:G_A	7	12225245	ENSG00000071282.12	3	8501807	A/G	G	5.47546	6	1265	LMCD1	0.2159842 (0.0394459)	0.0433715	1	0	1	-0.131216	1	0.560059	1	0	1	0	1	0.599616	1	-0.960659	0.83828	-1.2644	0.657919	1.2644	0.970031	-0.599616	0.967627	0.278071
4.37018e-08	7:12223752:rs11974335:G_T	7	12223752	ENSG00000147642.17	8	109691791	G/T	T	5.47522	4	1064	SYBU	0.2351467 (0.0429474)	0.0434356	1	-0.0472751	1	0	1	-0.00799222	1	0.00353974	1	0	1	-1.11807	0.999469	0.0297926	0.855851	1.43889	0.816259	0.892814	0.970517	-0.405647	0.971469	-0.160908
4.38006e-08	7:12225245:rs10950398:G_A	7	12225245	ENSG00000099954.18	22	17359949	A/G	G	5.4749	6	1265	CECR2	0.2159629 (0.039446)	0.0434587	1	0.63128	1	0	1	0	1	0	1	-0.524899	1	0.721546	1	1.1337	0.95831	0.453776	0.844526	0.788792	0.970569	0.599616	0.953889	1.50326
4.38501e-08	7:12223752:rs11974335:G_T	7	12223752	ENSG00000184205.14	23	53082367	G/T	T	5.47479	4	1064	TSPYL2	0.2351288 (0.0429475)	0.0435049	1	-0.0413488	1	-0.0377612	1	0	1	0.0990996	1	0	0.939239	1.44512	1	-0.953484	0.958689	0.435552	0.713256	1.15481	0.978235	0.363807	0.905714	1.19162
4.38501e-08	7:12210776:rs3807865:G_A	7	12210776	ENSG00000143061.17	1	116667755	G/A	A	5.47465	21	3108	IGSF3	0.1386262 (0.0253215)	0.0435049	1	0	1	0	1	0	0.0007988	0.384123	1	0	1	0.979139	1	0.157114	NA	NA	0.66804	1.25192	0.978524	-0.788792	0.922521	0.563111
4.38996e-08	7:12229042:rs5011432:A_C	7	12229042	ENSG00000100320.23	22	36028824	A/C	C	5.4745	21	3099	RBFOX2	0.1393297 (0.0254507)	0.043528	1	0	1	0	1	0	0.00810629	0.0668242	1	0	1	1.80375	1	0.972978	0.995727	0.0422932	0.994963	0.0664619	0.970492	0.478052	0.943205	-1.5286
4.39492e-08	7:12225245:rs10950398:G_A	7	12225245	ENSG00000221823.11	2	68256237	A/G	G	-5.47407	6	1265	PPP3R1	-0.2159307 (0.0394461)	0.0435102	1	0	1	0	1	0	1	0.0117007	1	0	NA	NA	NA	NA	NA	NA	NA	NA	NA	NA	NA	NA
4.41981e-08	7:12229967:rs13237518:C_A	7	12229967	ENSG00000214376.6	11	93850618	A/C	C	-5.47305	21	3108	VSTM5	-0.1382469 (0.0252596)	0.0436965	1	-0.222714	1	0	1	0	0.0079314	0.316192	0.0561516	-0.855297	1	-1.85554	NA	NA	0.983358	-0.169204	0.844526	0.788792	1	0.187341	0.959868	-0.30228
4.4248e-08	7:12214254:rs2043539:G_A	7	12214254	ENSG00000120306.11	5	140175156	G/A	G	5.47312	20	3036	CYSTM1	0.1399214 (0.0255652)	0.0436786	1	-0.47821	1	0.417741	1	-0.00511873	1	0	1	-0.243982	1	0.229672	1	-1.23321	0.918238	-0.709334	0.353697	-2.0385	0.977291	-0.801034	0.967652	-0.284122
4.4348e-08	7:12225245:rs10950398:G_A	7	12225245	ENSG00000078061.13	23	47561100	A/G	G	5.47261	6	1265	ARAF	0.2158746 (0.0394464)	0.0437245	1	-0.155672	1	0.367211	1	0	1	0	1	-0.519103	1	-0.465913	0.999038	-0.229672	0.850808	1.29565	0.966395	-0.259918	0.989116	-0.666627	0.904347	1.09651
4.4348e-08	7:12243703:rs7791726:G_C	7	12243703	ENSG00000132640.15	20	11890723	G/C	G	-5.47242	20	3034	BTBD3	-0.1398894 (0.0255626)	0.0437245	1	0	1	0	1	-0.365526	0.00810629	0.333231	0.550499	-0.593256	1	-0.899154	1	0.163159	0.830342	-1.36458	0.679095	-1.20829	1	0.217576	0.874404	0.966817
4.43981e-08	7:12219129:rs3823612:G_C	7	12219129	ENSG00000120903.13	8	27479883	G/C	G	-5.47229	21	3103	CHRNA2	-0.1383706 (0.0252857)	0.0437704	0.00594272	-1.70892	1	0	1	0	0.219693	0.357593	1	0	1	-2.19091	NA	NA	0.98186	-0.157114	0.930882	-0.417383	0.979387	-0.356778	0.967652	-0.284122
4.43981e-08	7:12225245:rs10950398:G_A	7	12225245	ENSG00000185518.11	15	91099950	A/G	G	-5.47223	6	1265	SV2B	-0.21586 (0.0394464)	0.0437704	1	0	1	0	1	0	1	-0.0916411	1	0	1	-0.942192	NA	NA	0.854011	-1.47796	0.906166	-0.569193	0.912117	-1.17096	0.920531	1.38971
4.44483e-08	8:119249072:rs72684232:G_A	8	119249072	ENSG00000173230.15	3	121749767	G/A	A	5.47221	13	2356	GOLGB1	0.5028414 (0.0918901)	0.0437525	1	-0.551344	1	0.148107	1	0	1	0.138969	1	0.523645	NA	NA	NA	NA	NA	NA	NA	NA	NA	NA	NA	NA
4.45487e-08	7:12223752:rs11974335:G_T	7	12223752	ENSG00000133056.13	1	204494724	G/T	T	-5.47175	4	1064	PIK3C2B	-0.2350017 (0.0429482)	0.043839	1	0	1	-0.166515	1	0	1	0	1	0.194356	0.999022	0.339911	1	-0.862531	0.981064	0.154947	0.702787	-1.16708	0.988552	0.669462	1	-2.35327
4.45487e-08	7:12225245:rs10950398:G_A	7	12225245	ENSG00000188452.14	2	181657116	A/G	G	-5.47173	6	1265	CERKL	-0.2158406 (0.0394465)	0.043839	1	0.0120074	1	0	1	0.566389	1	-0.569055	1	0	1	-0.770438	NA	NA	0.984172	-0.229672	0.898092	0.630061	0.905508	1.13991	0.919675	0.611791
4.47503e-08	7:12223752:rs11974335:G_T	7	12223752	ENSG00000157554.19	21	38661780	G/T	T	-5.47099	4	1064	ERG	-0.2349701 (0.0429484)	0.044187	1	-0.0580712	1	-0.280531	1	0	1	0	1	0	1	0.735695	1	1.19162	0.951243	0.423588	0.950552	0.351858	0.967522	0.579343	0.975181	-0.0953418
4.48009e-08	1:10672074:rs150060800:C_T	1	10672074	ENSG00000227471.9	7	134549110	C/T	T	5.47096	21	3111	AKR1B15	0.3535346 (0.0646202)	0.0441511	1	2.5083	1	0	1	0.452876	1	0	1	-1.57699	1	-0.157114	NA	NA	NA	NA	0.965585	-0.229672	0.999131	-0.229672	0.975695	-0.157114
4.48009e-08	7:12223752:rs11974335:G_T	7	12223752	ENSG00000105695.15	19	35292125	G/T	T	-5.47067	4	1064	MAG	-0.2349567 (0.0429484)	0.0441511	1	0	1	0	1	0	1	0	1	-0.330391	0.948077	-1.44512	1	-1.38916	0.880179	-1.70896	0.852772	-0.747752	0.976458	-0.435552	0.961292	0.321994
4.48515e-08	7:12212914:rs6460895:C_G	7	12212914	ENSG00000120306.11	5	140175156	C/G	C	5.47063	20	3036	CYSTM1	0.1398523 (0.0255642)	0.0441332	1	-0.47807	1	0.421137	1	-0.0118088	1	0	1	-0.242967	1	0.229672	1	-1.23321	0.918238	-0.709334	0.353697	-2.0385	0.977291	-0.801034	0.967652	-0.284122
4.49021e-08	17:59219800:rs9903295:G_A	17	59219800	ENSG00000067113.17	5	55534969	G/A	A	-5.47027	21	3109	PLPP1	-0.1742296 (0.0318503)	0.0441153	1	-0.0135052	1	0.184436	1	-0.269241	1	0	1	-0.185079	NA	NA	NA	NA	NA	NA	NA	NA	NA	NA	NA	NA
4.50036e-08	7:12223752:rs11974335:G_T	7	12223752	ENSG00000116396.14	1	110211343	G/T	T	5.47019	4	1064	KCNC4	0.2349368 (0.0429485)	0.0440795	1	-0.49472	1	0.463192	1	0	1	-0.0588904	1	0	1	-1.11195	1	-1.6016	0.953223	-0.483434	0.987012	0.137063	0.846957	1.49502	0.949861	0.363807
4.50036e-08	17:57486708:rs77662159:A_G	17	57486708	ENSG00000182923.17	3	134486027	A/G	G	-5.46997	3	280	CEP63	-0.9757405 (0.1783813)	0.0440795	1	0	1	0.396786	1	-0.274596	1	-0.454957	1	0	NA	NA	NA	NA	NA	NA	NA	NA	NA	NA	NA	NA
4.50544e-08	7:12223752:rs11974335:G_T	7	12223752	ENSG00000136878.13	9	129834698	G/T	T	5.46994	4	1064	USP20	0.234926 (0.0429486)	0.0440438	1	-0.0449818	1	0.00564776	1	0	1	0.0651259	1	0	1	-0.838329	1	1.08139	0.853077	1.50752	0.993227	-0.0655453	0.973948	0.862531	0.908229	-1.06918
4.50544e-08	7:12215885:rs6460902:G_A	7	12215885	ENSG00000140015.20	14	63101866	A/G	G	-5.46963	21	3106	KCNH5	-0.1381744 (0.0252621)	0.0440438	0.286209	-0.527871	1	0	1	0	0.688734	0.126754	1	-0.157786	1	-0.0906322	NA	NA	0.868019	-0.966817	0.994963	-0.0664619	0.969334	0.587444	0.891319	0.788792
4.51052e-08	17:4801383:rs11654690:G_A	17	4801383	ENSG00000285254.1	10	22478026	G/A	A	-5.46948	21	3110	AL513128.2	-0.2586341 (0.0472868)	0.0441069	1	0	1	0	1	-0.0530029	1	-0.0397644	0.286687	-1.33974	NA	NA	NA	NA	NA	NA	NA	NA	NA	NA	NA	NA
4.53093e-08	7:12223752:rs11974335:G_T	7	12223752	ENSG00000214575.9	15	82648861	G/T	T	5.46895	4	1064	CPEB1	0.2348846 (0.0429488)	0.044314	1	0	1	0	1	-0.137854	1	-0.0236812	1	0.305867	0.964595	1.33957	NA	NA	0.983962	0.178795	0.353234	-2.02988	0.926059	-1.31483	0.891213	-0.808106
4.53093e-08	14:56620400:rs10139575:A_G	14	56620400	ENSG00000007062.11	4	16084378	A/G	G	-5.46866	21	3111	PROM1	-0.2255828 (0.0412501)	0.044314	1	0	0.015871	-1.2716	1	0	0.00055444	1.13249	1	0	0.964595	1.33948	1	0.478052	0.966712	-0.332552	0.998088	0	0.911092	1.34575	0.968429	0.278071
4.53604e-08	7:12223752:rs11974335:G_T	7	12223752	ENSG00000056558.11	9	120929173	G/T	T	-5.46852	4	1064	TRAF1	-0.2348667 (0.0429489)	0.0442961	1	-0.0994608	1	0	1	0	1	0	1	-0.11649	1	-0.292142	NA	NA	0.807917	2.36668	0.873634	-0.693532	0.973149	-0.465473	0.894346	1.28395
4.54116e-08	7:12223752:rs11974335:G_T	7	12223752	ENSG00000274211.6	17	38351844	G/T	T	5.46844	4	1064	SOCS7	0.2348634 (0.0429489)	0.0443591	1	-0.357994	1	0	1	-0.147272	1	0.259512	1	0	0.995821	-0.453502	0.995078	0.232469	0.923029	0.783949	0.185567	-2.50867	1	-0.214575	0.935987	-0.471459
4.54629e-08	5:96829068:rs249960:A_G	5	96829068	ENSG00000106415.13	7	7968796	G/A	G	5.46825	21	3109	GLCCI1	0.1683999 (0.0307959)	0.0443411	1	0.31983	1	0	1	0	0.147715	-0.215374	1	0.412972	0.999841	0.278071	1	0.893012	0.860114	1.81021	0.943144	-0.393134	0.972332	0.417383	0.887398	-1.27065
4.55142e-08	17:32687352:rs2346037:A_G	17	32687352	ENSG00000084774.14	2	27217369	A/G	G	5.46803	21	3110	CAD	0.1736659 (0.0317602)	0.0443232	1	0	1	0.0926202	1	0	0.578284	-0.230423	1	0.643088	0.997843	-0.459844	NA	NA	0.922834	0.81328	0.587424	1.50326	0.930632	1.20829	0.969359	-0.13898
4.55656e-08	7:12188266:rs1468915:A_G	7	12188266	ENSG00000172137.19	16	71358713	A/G	G	5.46788	21	3106	CALB2	0.1654968 (0.0302671)	0.0443457	1	-0.157739	1	0	1	0	1	0.273302	1	0	1	0.259918	NA	NA	0.92281	0.727653	0.841494	0.794912	0.8548	1.51593	0.887665	-0.81328
4.5617e-08	7:12223752:rs11974335:G_T	7	12223752	ENSG00000101911.12	23	12791355	G/T	T	5.46768	4	1064	PRPS2	0.2348316 (0.0429491)	0.0444086	1	0	1	0	1	0	1	0.0262271	1	0	0.996415	0.42957	0.995078	0.232469	0.920883	0.717618	0.553113	1.6079	0.619531	2.12785	0.958594	0.316022
4.572e-08	3:155117933:rs10513469:C_A	3	155117933	ENSG00000134686.18	1	33431052	C/A	A	-5.46704	21	3105	PHC2	-0.143041 (0.0261643)	0.044431	1	0	1	-0.0806392	1	-0.428632	0.0329683	0.238914	1	-0.0918428	1	-0.187341	1	-1.20829	0.988729	0.23572	1	-0.0241673	0.977712	-0.642246	0.912222	-1.07794
4.59786e-08	7:12225245:rs10950398:G_A	7	12225245	ENSG00000198732.10	14	69854131	A/G	G	5.46622	6	1265	SMOC1	0.2156284 (0.0394474)	0.0446954	1	1.23038	1	0	1	0	1	0	1	-0.822452	1	0.496266	1	0.91759	0.930514	0.636153	0.899588	-0.654434	0.985927	-0.764322	0.904063	0.764322
4.60824e-08	7:12223752:rs11974335:G_T	7	12223752	ENSG00000166170.9	14	103562831	G/T	T	5.46597	4	1064	BAG5	0.2347604 (0.0429494)	0.0446594	1	-0.100257	1	0	1	-0.109287	1	0.157762	1	-0.0935758	1	0.214575	1	0.286172	0.964306	-0.387712	0.546829	1.6394	0.928417	1.30247	0.909189	-1.36435
4.60824e-08	1:62670284:rs181835401:G_A	1	62670284	ENSG00000092148.13	14	31207804	A/G	A	-5.46574	6	1264	HECTD1	-0.2267228 (0.0414808)	0.0446594	1	0	1	0	1	-0.43706	1	0.0556275	1	0.296045	1	-0.648339	1	-0.145024	0.862	1.56669	0.837906	-0.81328	0.992989	0.71544	0.963721	2.09128
4.61344e-08	7:12223752:rs11974335:G_T	7	12223752	ENSG00000162783.11	1	181088700	G/T	T	5.46561	4	1064	IER5	0.2347451 (0.0429495)	0.0446637	1	0	1	0	1	-0.123528	1	0.215836	1	0	0.994889	-0.417607	1	2.06897	0.92274	-0.789987	0.741903	1.07528	0.970136	-0.585344	0.887451	1.0143
4.61344e-08	7:12225245:rs10950398:G_A	7	12225245	ENSG00000116337.18	1	109619504	A/G	G	-5.4655	6	1265	AMPD2	-0.2156003 (0.0394475)	0.0446637	1	-0.0691134	1	0	1	0.223189	1	-0.15246	1	0	1	-0.308333	1	1.40858	0.965381	-0.320441	0.845482	-0.764322	0.946482	-0.985302	0.971996	-0.132936
4.61864e-08	8:115617505:rs1569364:C_T	8	115617505	ENSG00000083067.22	9	71446835	C/T	T	-5.46525	20	3033	TRPM3	-0.1400053 (0.0256174)	0.044686	1	-0.0968716	1	0	1	0	1	-0.0136361	1	-0.123738	0.976515	-1.60487	1	-1.08413	0.984217	-0.108761	0.67293	-1.22074	0.611194	2.11114	0.964571	-2.17758
4.62385e-08	7:12214254:rs2043539:G_A	7	12214254	ENSG00000140743.8	16	22433665	G/A	G	-5.46509	20	3036	CDR2	-0.139718 (0.0255656)	0.044668	0.0438279	-0.793259	1	0.386286	1	0	1	0	1	-0.128108	1	-0.752095	1	0.278071	0.953548	0.405257	0.950228	0.368895	0.987613	0.259918	0.970441	0.241769
4.62907e-08	7:12223752:rs11974335:G_T	7	12223752	ENSG00000160803.8	1	156053798	G/T	T	5.4652	4	1064	UBQLN4	0.234728 (0.0429496)	0.0446903	1	0	1	-0.0438335	1	-0.0780688	1	0.149895	1	0	0.966667	-1.48878	1	-0.898874	0.861501	1.07528	0.980304	0.172832	0.950571	0.971714	0.923099	-0.675478
4.671e-08	7:12223752:rs11974335:G_T	7	12223752	ENSG00000130037.5	12	5043879	G/T	T	5.46349	4	1064	KCNA5	0.2346566 (0.04295)	0.045195	1	0	1	0.0917328	1	-0.71324	1	0.436756	1	0	NA	NA	NA	NA	NA	NA	0.357771	2.0039	0.962459	0.826236	0.909971	1.09972
4.68683e-08	7:12225245:rs10950398:G_A	7	12225245	ENSG00000132530.17	17	6755448	A/G	G	5.46298	6	1265	XAF1	0.2155033 (0.039448)	0.0452974	1	0.588884	1	-0.69442	1	0.931032	1	0	1	0	1	0.678824	0.995816	0.229672	0.868291	-1.03466	0.922919	-0.502339	0.986018	-0.278071	0.889035	0.807157
4.69211e-08	7:12223752:rs11974335:G_T	7	12223752	ENSG00000125354.23	23	119693370	G/T	T	5.46276	4	1064	SEPTIN6	0.2346264 (0.0429501)	0.0452792	1	0	1	-0.0772987	1	0.453632	1	-0.183876	1	0	NA	NA	NA	NA	NA	NA	NA	NA	NA	NA	NA	NA
4.6974e-08	7:12225245:rs10950398:G_A	7	12225245	ENSG00000154016.13	17	19047637	A/G	G	5.46244	6	1265	GRAP	0.2154824 (0.039448)	0.0452429	1	0.499988	1	0.198556	1	0	1	0	1	0	1	-0.157114	1	-0.157114	0.981037	0.205481	0.91905	0.484122	0.998023	-0.229672	0.929731	-0.520562
4.6974e-08	7:12223920:rs10950393:T_C	7	12223920	ENSG00000140015.20	14	63101866	T/C	T	-5.46221	21	3102	KCNH5	-0.1381623 (0.0252942)	0.0452429	0.25337	-0.565288	1	0	1	0	0.674201	0.131784	1	-0.138599	0.989298	0.399668	NA	NA	0.949289	-0.561343	0.981112	0.160908	0.971411	0.579343	0.906628	1.11195
4.7027e-08	7:12223752:rs11974335:G_T	7	12223752	ENSG00000185721.13	22	31399604	G/T	T	5.46239	4	1064	DRG1	0.2346109 (0.0429502)	0.0452285	1	0.0830112	1	0	1	0	1	-0.0516427	1	0.0899697	0.958455	1.31483	1	1.25313	0.982305	0.19072	0.860015	0.729668	0.971074	-0.519375	0.926587	-0.663447
4.7027e-08	12:50051454:rs11169263:T_C	12	50051454	ENSG00000101335.10	20	36541497	T/C	C	-5.46218	21	3108	MYL9	-0.1492113 (0.0273172)	0.0452285	1	0.245116	0.159952	-0.85209	1	0	1	0	1	0	1	0.599616	1	1.31442	0.879324	1.87502	0.555373	1.61124	0.815271	1.69434	0.92542	0.61788
4.7027e-08	19:18560245:rs2058077:C_T	19	18560245	ENSG00000144445.17	2	210171409	T/C	C	-5.46205	19	2769	KANSL1L	-0.1490342 (0.0272854)	0.0452285	1	-0.45068	1	0.315966	1	0	1	-0.175325	1	0	1	3.30147	1	-2.37938	0.857254	-1.41488	0.993435	0.0725043	0.817463	1.67512	0.936928	0.471982
4.72394e-08	10:6016360:rs4749894:A_G	10	6016360	ENSG00000100926.15	14	24195687	A/G	G	5.46153	21	3110	TM9SF1	0.1640775 (0.0300424)	0.0456112	1	0.37488	1	-0.202403	1	0.154287	1	0	1	0	NA	NA	NA	NA	NA	NA	NA	NA	NA	NA	NA	NA
4.72927e-08	7:12210776:rs3807865:G_A	7	12210776	ENSG00000135824.12	1	182684576	G/A	A	5.46134	21	3108	RGS8	0.1382923 (0.0253221)	0.0456731	1	-0.24507	1	0	1	0	0.342074	0.272002	1	0	NA	NA	NA	NA	NA	NA	0.838835	-0.84392	1	-0.0543774	0.969018	0.247818
4.7346e-08	7:12225245:rs10950398:G_A	7	12225245	ENSG00000241839.10	15	64841883	A/G	G	5.46104	6	1265	PLEKHO2	0.2154284 (0.0394483)	0.0457349	1	-0.131057	1	-0.057483	1	0.29273	1	0	1	0	NA	NA	NA	NA	NA	NA	NA	NA	NA	NA	NA	NA
4.73994e-08	7:12223752:rs11974335:G_T	7	12223752	ENSG00000168003.16	11	62856102	G/T	T	-5.46062	4	1064	SLC3A2	-0.2345366 (0.0429506)	0.0457966	1	-0.730867	1	-0.240218	1	0.633077	1	0	1	0	1	0.886754	1	0.0536274	0.918798	0.832282	0.136964	2.81353	0.817603	1.63309	0.949861	0.363807
4.74528e-08	6:30759162:rs3095340:A_C	6	30759162	ENSG00000149201.10	11	86374736	A/C	C	5.46077	20	2979	CCDC81	0.187911 (0.0344111)	0.0458617	1	-0.451056	1	0.926773	1	-0.503872	1	0	1	0	1	0.794912	NA	NA	0.986705	0.265969	0.984386	0.151069	0.97939	0.447709	0.885593	1.27065
4.74528e-08	7:12243703:rs7791726:G_C	7	12243703	ENSG00000168785.8	4	98658611	G/C	G	-5.46051	20	3034	TSPAN5	-0.1395881 (0.0255632)	0.0458617	1	0	1	0	1	-0.0982974	1	0.103127	1	-0.224154	1	-0.745983	1	0.320441	0.837269	1.30191	0.998088	0	0.946482	-0.985302	0.891319	0.788792
4.74528e-08	7:12244161:rs1990622:A_G	7	12244161	ENSG00000005302.19	23	11758159	A/G	A	-5.46048	20	3035	MSL3	-0.1395645 (0.025559)	0.0458617	1	0	1	-0.0256569	1	0	1	-0.103232	1	0.260958	1	-0.788792	1	0.856185	0.9863	-0.114805	0.353697	-2.0385	0.924373	-1.06557	0.940445	-0.459844
4.75063e-08	7:12223920:rs10950393:T_C	7	12223920	ENSG00000125869.10	20	9514358	T/C	T	-5.46024	21	3102	LAMP5	-0.138113 (0.0252943)	0.0458833	0.0172693	-1.32064	1	0	1	0	0.721158	0.257061	1	0	1	-0.304081	NA	NA	0.963689	-0.375759	0.223981	-2.41378	0.974003	-0.603354	0.880671	-0.941339
4.76135e-08	1:156249119:rs2241106:C_G	1	156249119	ENSG00000102043.16	23	64395452	C/G	G	-5.45991	20	3035	MTMR8	-0.1609996 (0.0294876)	0.0459848	1	0	1	-0.259065	1	1.26777	0.109364	-0.674121	1	0	1	0.71544	1	-1.48428	0.95322	0.471982	0.837323	0.801034	0.971024	-0.387073	0.912658	0.697127
4.77208e-08	7:12223752:rs11974335:G_T	7	12223752	ENSG00000248487.9	3	51971426	G/T	T	5.45967	4	1064	ABHD14A	0.234497 (0.0429508)	0.0460863	1	-0.278907	1	0.29081	1	0	1	-0.0741289	1	0	0.93359	1.68996	NA	NA	NA	NA	0.95573	-0.310051	0.860774	1.53255	0.910471	0.723643
4.77746e-08	7:12223752:rs11974335:G_T	7	12223752	ENSG00000166402.8	11	8019244	G/T	T	5.45957	4	1064	TUB	0.234493 (0.0429508)	0.0460679	1	-0.387001	1	0	1	0	1	0.186738	1	0	0.999042	0.333938	1	-1.38916	0.674565	2.17387	0.289313	2.22008	0.972273	0.465473	0.968435	-0.137063
4.78824e-08	7:12228211:rs13229988:A_G	7	12228211	ENSG00000164142.16	4	151409176	A/G	A	-5.45894	19	2911	FAM160A1	-0.1424739 (0.0260992)	0.0461692	1	-0.52403	1	0	1	0	1	0.102756	1	0	0.999111	-0.272019	1	1.4527	0.888511	0.88687	0.708785	1.16475	0.921108	1.1151	0.958076	-0.344664
4.80444e-08	2:134741666:rs6727396:A_C	2	134741666	ENSG00000162542.13	1	19799945	A/C	C	5.45842	21	3108	TMCO4	0.163518 (0.029957)	0.0464699	1	0.378852	1	0.0781496	1	-0.0758422	1	0	1	0	1	0.709334	0.995669	0	0.878761	0.929888	0.680986	-1.20829	0.970419	0.41132	0.959966	-0.338608
4.80986e-08	19:18677171:rs2891698:G_A	19	18677171	ENSG00000040275.17	5	169583636	G/A	G	-5.4581	21	3099	SPDL1	-0.1396045 (0.0255775)	0.0465311	1	0	1	-0.715074	1	0	0.917032	-0.216331	0.0193889	1.64533	0.97217	-1.3583	0.995669	0	0.896937	-0.862319	0.979745	-0.169204	1	-0.175249	0.929869	-0.496266
4.8207e-08	7:12225245:rs10950398:G_A	7	12225245	ENSG00000166394.15	11	7677222	A/G	G	5.45786	6	1265	CYB5R2	0.215306 (0.0394488)	0.0466746	1	0	1	0	1	0	1	0	1	0.22372	NA	NA	NA	NA	0.874876	1.40858	0.875777	-0.697127	0.990632	-0.247818	0.872546	0.899154
4.8207e-08	7:12223752:rs11974335:G_T	7	12223752	ENSG00000007062.11	4	16084378	G/T	T	-5.45768	4	1064	PROM1	-0.234414 (0.0429512)	0.0466746	1	0.678879	1	-0.961306	1	0	1	0	1	0.865669	0.990493	1.37675	1	-0.119182	0.984759	0.160908	0.930568	-0.423588	0.992254	0.119182	0.881927	0.977794
4.8207e-08	12:108581809:rs10746126:T_A	12	108581809	ENSG00000099250.18	10	33336262	T/A	T	-5.45767	21	3111	NRP1	-0.1377889 (0.0252468)	0.0466746	1	0.376715	1	0	1	0.25715	0.721158	-0.42171	1	0	1	-0.874592	1	0.593529	0.963268	0.387073	0.993306	0.0785468	1	0.157114	0.974519	-0.0906322
4.83157e-08	7:12210776:rs3807865:G_A	7	12210776	ENSG00000150672.17	11	85627922	G/A	A	5.45744	21	3108	DLG2	0.1381946 (0.0253222)	0.0467755	1	0.0354691	1	0	1	-0.0753275	1	0.0456909	1	0.0599981	1	-0.350721	1	-2.35224	0.994627	-0.0422932	0.690189	-1.18962	0.914984	-1.16475	0.924615	-1.45901
4.83701e-08	6:28090668:rs62401429:A_G	6	28090668	ENSG00000101134.12	20	54475593	A/G	G	5.45739	13	2450	DOK5	0.4542723 (0.0832399)	0.0468365	1	0	1	0	1	0.38043	1	0.382809	1	0	1	1.88802	1	-0.405257	0.920805	-0.654434	0.987088	-0.126892	0.968774	0.502339	0.974879	0.0966751
4.84246e-08	7:12223752:rs11974335:G_T	7	12223752	ENSG00000116698.21	1	183472266	G/T	T	5.45716	4	1064	SMG7	0.2343921 (0.0429513)	0.0468203	1	0.180111	1	-0.417685	1	0.0992905	1	0.232825	1	0	0.997577	-0.561343	1	0.471459	0.912762	-0.681495	0.989467	0.101302	0.986799	0.651421	0.898164	-1.29012
4.84246e-08	8:127205567:rs7837911:A_G	8	127205567	ENSG00000185909.15	3	49171598	A/G	G	5.45705	4	202	KLHDC8B	0.6273287 (0.1149575)	0.0468203	1	2.24485	1	-0.896254	1	0.213432	1	0	1	0	NA	NA	NA	NA	NA	NA	NA	NA	NA	NA	NA	NA
4.84246e-08	7:12225245:rs10950398:G_A	7	12225245	ENSG00000177169.10	12	131894622	A/G	G	-5.45697	6	1265	ULK1	-0.2152718 (0.039449)	0.0468203	1	-0.275668	1	0.0641099	1	0	1	-0.0978973	1	0	0.965696	-1.32069	1	0.429512	0.982162	-0.217576	0.925912	-0.435577	0.985927	-0.764322	0.892462	1.2769
4.84792e-08	7:12205599:rs57506017:A_T	7	12205599	ENSG00000180611.7	3	192917856	A/T	T	5.45682	20	3029	MB21D2	0.1515723 (0.0277767)	0.0468043	1	0	1	0	1	0	0.819395	0.0693418	1	0	1	-2.15095	NA	NA	0.832683	-1.32695	0.54752	-1.63676	0.993104	-0.733762	0.980234	-1.61124
4.84792e-08	2:27525757:rs1260333:A_G	2	27525757	ENSG00000173137.12	8	144373101	A/G	A	-5.45676	20	2942	ADCK5	-0.1427689 (0.0261637)	0.0468043	1	0.315611	1	-0.234417	1	0	1	-0.0527131	1	0	0.975648	1.70896	NA	NA	0.85386	1.38916	0.880194	0.681495	0.998416	-0.137063	0.969704	0.137063
4.84792e-08	7:12244161:rs1990622:A_G	7	12244161	ENSG00000166780.11	16	15434475	A/G	A	-5.45672	20	3035	BMERB1	-0.1394694 (0.0255592)	0.0468043	0.130487	-0.471712	1	0	1	0	0.00335792	0.308602	0.681564	-0.479797	NA	NA	NA	NA	NA	NA	NA	NA	NA	NA	NA	NA
4.85338e-08	7:12210752:rs3807866:G_A	7	12210752	ENSG00000198673.10	12	62279150	G/A	A	5.45675	21	3110	TAFA2	0.138479 (0.0253776)	0.0468068	0.847344	0.38328	1	0	1	0	1	-0.0199255	1	0	NA	NA	NA	NA	NA	NA	NA	NA	NA	NA	NA	NA
4.85338e-08	7:12223752:rs11974335:G_T	7	12223752	ENSG00000068912.14	2	53787044	G/T	T	5.45674	4	1064	ERLEC1	0.2343745 (0.0429514)	0.0468068	1	0	1	0	1	-0.307027	1	0.102377	1	0.285289	1	0.0834229	1	-0.441535	0.923029	0.783949	0.102653	2.94148	0.672857	1.97797	0.966636	-0.202647
4.86432e-08	7:12225245:rs10950398:G_A	7	12225245	ENSG00000197147.13	1	89524836	A/G	G	-5.45616	6	1265	LRRC8B	-0.2152404 (0.0394491)	0.0468279	1	0	1	0	1	0	1	0.0704193	1	-0.244683	1	-0.229672	1	-0.157114	0.860597	-0.991467	1	0.0241673	0.997551	0.0241673	0.879953	0.985302
4.8698e-08	6:29955314:rs9260620:T_G	6	29955314	ENSG00000130598.16	11	1838981	T/G	G	5.4561	6	1257	TNNI2	0.2404768 (0.0440749)	0.046849	1	0	1	0	1	1.04486	1	0	1	0	NA	NA	NA	NA	0.915068	0.672725	NA	NA	0.972942	0.465913	NA	NA
4.9028e-08	7:12225245:rs10950398:G_A	7	12225245	ENSG00000171617.14	5	74641424	A/G	G	-5.45474	6	1265	ENC1	-0.215186 (0.0394493)	0.0471078	1	0	1	0	1	0	1	-0.110991	1	0	0.96743	-1.3583	1	1.53494	0.925433	0.642246	0.13	-2.87435	0.630652	-2.25113	0.886804	-1.00997
4.91385e-08	7:12223752:rs11974335:G_T	7	12223752	ENSG00000138018.18	2	26346086	G/T	T	5.45459	4	1064	SELENOI	0.2342849 (0.0429519)	0.047131	1	0	1	0	1	-0.0409793	1	0.121973	1	-0.167758	NA	NA	NA	NA	NA	NA	NA	NA	NA	NA	NA	NA
4.91385e-08	7:12225245:rs10950398:G_A	7	12225245	ENSG00000134825.16	11	61792802	A/G	G	5.45459	6	1265	TMEM258	0.2151799 (0.0394494)	0.047131	1	0	1	0.327621	1	0.0353254	1	0.0291657	1	-0.750158	1	-1.95322	1	0.979139	0.851974	-1.56669	0.210792	-2.44753	0.960855	-0.83166	0.9675	-0.193387
4.91385e-08	3:138115601:rs9860229:C_A	3	138115601	ENSG00000102195.10	23	151176584	A/C	A	5.45456	21	3109	GPR50	0.1397019 (0.025612)	0.047131	1	0	1	1.43695	1	-0.0201735	0.721158	-1.26316	1	0	NA	NA	NA	NA	NA	NA	NA	NA	NA	NA	NA	NA
4.91938e-08	7:12225245:rs10950398:G_A	7	12225245	ENSG00000128203.7	22	26429260	A/G	G	-5.45409	6	1265	ASPHD2	-0.2151609 (0.0394494)	0.0471519	1	0.0172636	1	0	1	0.345648	1	-0.229671	1	0	1	0.88687	0.999038	-0.229672	0.963867	-0.374953	0.956325	0.326496	0.978314	-0.326496	0.998141	0
4.92492e-08	7:12219129:rs3823612:G_C	7	12219129	ENSG00000113296.14	5	79991311	G/C	G	5.45417	21	3103	THBS4	0.1379166 (0.0252865)	0.047096	1	0.144824	1	0.227593	1	0	1	0	1	-0.498081	1	1.02231	1	1.40858	0.919761	0.739872	0.680986	1.20829	0.926871	-1.09651	0.970256	-0.217576
4.92492e-08	7:12223752:rs11974335:G_T	7	12223752	ENSG00000124702.18	6	43014280	G/T	T	5.45408	4	1064	KLHDC3	0.2342635 (0.042952)	0.047096	1	0.0554098	1	0.0698487	1	0	1	-0.0497775	1	0	1	1.05697	1	1.16094	0.831202	1.30865	0.0228571	3.80843	0.580541	2.36668	0.941294	1.39537
4.92492e-08	7:12223752:rs11974335:G_T	7	12223752	ENSG00000198053.11	20	1894375	G/T	T	5.45402	4	1064	SIRPA	0.2342612 (0.042952)	0.047096	1	-0.769151	1	0.216641	1	0	1	0.154727	1	0	0.966233	1.55763	0.995078	0.232469	0.981064	0.154947	0.918628	0.543352	0.807931	1.74705	0.994469	0.0297926
4.93602e-08	7:12223752:rs11974335:G_T	7	12223752	ENSG00000126767.18	23	47650604	G/T	T	5.45368	4	1064	ELK1	0.2342468 (0.0429521)	0.0472562	1	0.76611	1	0.220867	1	-0.63735	1	0.238171	1	0	1	0.663447	1	1.37055	0.961142	0.39369	0.356	2.03639	0.970476	0.399668	1	2.35327
4.93602e-08	7:12212914:rs6460895:C_G	7	12212914	ENSG00000156471.13	8	96261902	C/G	C	-5.45348	20	3036	PTDSS1	-0.1394183 (0.025565)	0.0472562	1	-0.382875	1	0	1	0.106289	1	0.0418127	1	0	1	-1.03466	1	0.496266	0.823699	-1.19584	0.732511	-1.1213	0.911743	-1.0532	0.906995	1.0532
4.94714e-08	7:12225245:rs10950398:G_A	7	12225245	ENSG00000137965.11	1	78649796	A/G	G	5.45326	6	1265	IFI44	0.2151286 (0.0394496)	0.0474743	1	-0.0968435	1	0	1	0.376329	1	0	1	0.0305511	0.997889	0	1	-1.15232	0.88384	-1.64954	0.922359	-0.526638	0.979615	-0.630061	0.952512	-0.381013
4.95828e-08	7:12225245:rs10950398:G_A	7	12225245	ENSG00000204231.10	6	33200444	A/G	G	-5.45266	6	1265	RXRB	-0.2151058 (0.0394497)	0.0474951	1	0.346763	1	-0.501229	1	0	1	0.155315	1	0.0896517	1	0.350721	1	-0.374953	0.956827	-0.441642	0.605194	-1.45901	0.928228	-1.2769	0.970782	0.175249
4.96945e-08	7:12225245:rs10950398:G_A	7	12225245	ENSG00000051128.19	19	18941261	A/G	G	5.45243	6	1265	HOMER3	0.2150969 (0.0394497)	0.0475552	1	-1.30596	1	1.35292	1	0	1	0	1	-1.22604	1	-0.929888	NA	NA	0.827004	-1.38342	0.982902	-0.157114	0.815782	1.63038	0.903912	1.20829
4.98065e-08	8:132696651:rs10956677:G_A	8	132696651	ENSG00000164620.9	5	141636950	A/G	G	-5.45197	19	2969	RELL2	-0.141471 (0.0259486)	0.0476547	1	0	1	-0.635108	1	0	0.0676745	0.440142	1	-0.296982	1	0.163159	NA	NA	0.835068	-1.23321	0.736565	1.09651	0.998311	0.205481	0.909189	-1.36458
4.98625e-08	7:12225245:rs10950398:G_A	7	12225245	ENSG00000196878.15	1	209652425	A/G	G	-5.45176	6	1265	LAMB3	-0.2150709 (0.0394498)	0.0476753	1	0	1	0	1	0.983433	1	-0.465357	1	0	0.995453	0.41132	NA	NA	0.827004	-1.38342	0.637205	-1.36458	1	0.181295	0.942616	-0.441642
5.00311e-08	20:37127415:rs1780672:T_C	20	37127415	ENSG00000166961.15	11	60756867	C/T	T	5.45132	20	2980	MS4A15	0.183006 (0.033571)	0.0478158	1	0	1	0	1	-0.938693	0.835807	0.745571	1	0.295962	0.997889	0	NA	NA	0.948063	-0.575276	0.974458	0.181295	0.962353	-0.825533	0.874404	-0.966817
5.00311e-08	7:12223752:rs11974335:G_T	7	12223752	ENSG00000132692.19	1	156641390	G/T	T	-5.45108	4	1064	BCAN	-0.2341383 (0.0429526)	0.0478158	1	-0.655265	1	0.453915	1	0	1	-0.0176064	1	-0.404417	1	0.923131	1	1.72799	0.853294	1.82995	0.1	2.98459	0.806099	1.65834	0.885981	1.00213
5.00311e-08	8:132689856:rs10956675:G_A	8	132689856	ENSG00000164885.13	7	151057897	A/G	G	-5.45102	21	3098	CDK5	-0.1386156 (0.0254293)	0.0478158	0.00104803	-0.894701	1	0	1	0	0.0007988	0.283302	1	-0.0488241	1	2.27799	NA	NA	0.835041	-1.33322	0.967398	0.259918	1	0.0483352	0.945961	0.417383
5.00874e-08	7:12244161:rs1990622:A_G	7	12244161	ENSG00000166828.3	16	23182745	A/G	A	-5.45085	20	3035	SCNN1G	-0.1393208 (0.0255594)	0.047797	1	0	1	0	1	0	0.00627396	-0.528234	1	0	1	-0.157114	NA	NA	NA	NA	0.742748	1.07175	0.968858	0.526638	0.944048	0.41132
5.01437e-08	7:12244161:rs1990622:A_G	7	12244161	ENSG00000196878.15	1	209652425	A/G	A	-5.45076	20	3035	LAMB3	-0.1393184 (0.0255594)	0.0477987	1	0	1	-0.176611	1	0.611702	1	0	1	-0.584456	0.995453	0.41132	NA	NA	0.827004	-1.38342	0.637205	-1.36458	1	0.181295	0.942616	-0.441642
5.01437e-08	3:101562690:rs4618204:T_C	3	101562690	ENSG00000113209.9	5	141135206	T/C	C	-5.4507	20	2982	PCDHB5	-0.1422637 (0.0261001)	0.0477987	1	-0.111178	1	0.155849	1	-0.0677768	1	-0.121445	1	0	1	-0.905298	NA	NA	NA	NA	0.763494	-0.985302	0.84	2.93913	0.965786	-0.193387
5.02002e-08	7:12223752:rs11974335:G_T	7	12223752	ENSG00000119401.10	9	116687302	G/T	T	5.45077	4	1064	TRIM32	0.2341252 (0.0429527)	0.0478193	1	0	1	0	1	-0.161555	1	0.101115	1	0	1	0.0715044	1	1.72799	0.916418	-0.669462	0.546694	1.63309	0.635424	2.15412	0.888622	0.826236
5.02567e-08	7:12223752:rs11974335:G_T	7	12223752	ENSG00000198945.7	6	130013699	G/T	T	5.45041	4	1064	L3MBTL3	0.2341104 (0.0429528)	0.0479388	1	0	1	-0.109785	1	0.384813	1	-0.0416463	1	-0.0763811	0.981237	-1.40158	1	0.286172	0.921032	0.705573	0.56054	1.55763	0.805	1.77888	0.913082	0.741723
5.02567e-08	9:307266:rs4741775:A_G	9	307266	ENSG00000160606.11	17	28727935	G/A	A	-5.45026	21	3093	TLCD1	-0.1566767 (0.0287466)	0.0479388	0.00106096	-0.617648	1	0	1	0	1	0	1	0	1	-0.298111	NA	NA	NA	NA	0.917915	-0.519375	0.921606	-1.36435	0.96813	-0.208611
5.03132e-08	19:57458786:rs7249882:C_T	19	57458786	ENSG00000116857.17	1	201171574	T/C	C	-5.45013	20	2984	TMEM9	-0.1545691 (0.0283606)	0.0479216	1	0.330042	1	-0.371307	1	0.00874775	1	0	1	0.249314	1	-1.80375	1	-0.678824	0.990194	0.0785468	0.965623	0.284122	1	-0.175249	0.919675	-0.611791
5.03132e-08	4:99102848:rs6823388:G_A	4	99102848	ENSG00000171916.17	17	18476737	G/A	A	-5.45011	20	3028	LGALS9C	-0.2917259 (0.0535266)	0.0479216	1	-0.269641	1	-0.916895	1	0.811109	1	0	1	0	NA	NA	NA	NA	NA	NA	NA	NA	NA	NA	NA	NA
5.03132e-08	7:12223752:rs11974335:G_T	7	12223752	ENSG00000262655.4	11	13962723	G/T	T	-5.45001	4	1064	SPON1	-0.2340936 (0.0429529)	0.0479216	1	-0.578599	1	0	1	0	1	0	1	0	NA	NA	NA	NA	NA	NA	NA	NA	NA	NA	NA	NA
5.03698e-08	7:12223752:rs11974335:G_T	7	12223752	ENSG00000109472.14	4	165361194	G/T	T	-5.44986	4	1064	CPE	-0.2340872 (0.0429529)	0.0480204	1	-0.633791	1	0	1	0.225309	1	-0.00884928	1	0	0.959548	1.34576	1	0.519375	0.845873	1.96503	0.225045	2.38012	0.990896	0.693532	0.985691	1.62679
5.04265e-08	14:20889548:rs75559351:C_T	14	20889548	ENSG00000095585.16	10	96271587	C/T	T	-5.44966	4	347	BLNK	-1.0267669 (0.1884094)	0.0480408	1	0	1	0	1	-3.98837	1	0	1	0	NA	NA	NA	NA	NA	NA	NA	NA	NA	NA	NA	NA
5.054e-08	7:12214254:rs2043539:G_A	7	12214254	ENSG00000156471.13	8	96261902	G/A	G	-5.44923	20	3036	PTDSS1	-0.1393167 (0.0255663)	0.0481786	1	-0.385972	1	0	1	0.104566	1	0.043374	1	0	1	-1.03466	1	0.496266	0.823699	-1.19584	0.732511	-1.1213	0.911743	-1.0532	0.906995	1.0532
5.05969e-08	7:12225245:rs10950398:G_A	7	12225245	ENSG00000099331.13	19	17075781	A/G	G	5.44936	6	1265	MYO9B	0.2149785 (0.0394502)	0.0481597	1	0	1	0.632242	1	0.567262	1	0	1	-2.04896	1	-0.997633	1	-0.502339	1	-0.0120836	0.180602	2.57142	0.656962	2.01219	0.908958	1.32069
5.07108e-08	7:12225245:rs10950398:G_A	7	12225245	ENSG00000178965.14	1	74673792	A/G	G	-5.44874	6	1265	ERICH3	-0.2149545 (0.0394503)	0.0482192	1	0	1	0	1	0	1	-0.0863566	1	0	NA	NA	NA	NA	NA	NA	NA	NA	NA	NA	NA	NA
5.07678e-08	11:47389337:rs10838702:G_T	11	47389337	ENSG00000107874.11	10	102432584	G/T	T	-5.44846	21	3110	CUEDC2	-0.1416376 (0.0259959)	0.0482003	1	-0.193983	1	0	1	0.445725	0.552044	-0.121387	1	-0.238565	1	0.819406	1	0.241769	0.982627	-0.102718	0.816234	0.893012	0.917492	1.17718	0.971124	-0.211528
5.0825e-08	7:12225245:rs10950398:G_A	7	12225245	ENSG00000029534.20	8	41896762	A/G	G	-5.4483	6	1265	ANK1	-0.2149376 (0.0394504)	0.0482206	1	0	1	0	1	0	1	-0.153051	1	0	0.936218	-1.68153	NA	NA	0.956319	-0.490194	0.636047	1.36458	0.969293	0.478052	0.903558	1.17096
5.08821e-08	7:56146521:rs1068937:T_C	7	56146521	ENSG00000139618.15	13	32315086	C/T	T	5.44837	17	2044	BRCA2	0.1741142 (0.0319571)	0.0482408	1	0	1	0.375982	1	-0.849861	1	0.309187	1	0	NA	NA	NA	NA	NA	NA	NA	NA	NA	NA	NA	NA
5.09394e-08	7:12225245:rs10950398:G_A	7	12225245	ENSG00000105607.13	19	12891160	A/G	G	5.44806	6	1265	GCDH	0.2149285 (0.0394504)	0.0481843	1	0.385037	1	0.0582465	1	0	1	0.130606	1	-0.774221	1	0.599616	1	-1.08413	0.982845	-0.278071	0.88228	0.678824	0.97017	0.459844	0.872546	0.899154
5.09394e-08	7:12228211:rs13229988:A_G	7	12228211	ENSG00000087494.16	12	27972733	A/G	A	-5.44796	19	2911	PTHLH	-0.1421903 (0.0260997)	0.0481843	0.477398	-0.882533	1	0	1	-0.761021	0.0473393	0.544137	1	0	1	-2.55757	NA	NA	0.98186	-0.157114	0.46867	-1.81021	0.979615	-0.630061	0.879517	0.979139
5.09394e-08	7:12243703:rs7791726:G_C	7	12243703	ENSG00000166828.3	16	23182745	G/C	G	-5.44794	20	3034	SCNN1G	-0.1392699 (0.0255638)	0.0481843	1	0	1	0	1	0	0.00627396	-0.529113	1	0	1	-0.157114	NA	NA	NA	NA	0.742748	1.07175	0.968858	0.526638	0.944048	0.41132
5.11114e-08	7:12229042:rs5011432:A_C	7	12229042	ENSG00000183023.18	2	40611053	A/C	C	5.44742	21	3099	SLC8A1	0.1386468 (0.0254519)	0.0483808	1	0.0436688	1	0	1	0	1	0.0529311	1	-0.00176458	1	1.78438	1	-1.63038	0.924975	0.642246	0.671429	-1.23321	1	-0.175249	0.91287	1.34575
5.11114e-08	1:45037914:rs2050868:T_C	1	45037914	ENSG00000188672.18	1	25430192	C/T	T	-5.44725	4	347	RHCE	-0.7675588 (0.1409077)	0.0483808	1	1.06244	1	0	1	-0.775518	1	0	1	-1.61525	NA	NA	NA	NA	NA	NA	NA	NA	NA	NA	NA	NA
5.12841e-08	7:12225245:rs10950398:G_A	7	12225245	ENSG00000112531.17	6	163414000	A/G	G	5.44683	6	1265	QKI	0.2148809 (0.0394506)	0.0484399	1	1.44628	1	0	1	0	1	0	1	-1.09812	0.932712	-1.68793	1	0.764322	0.918864	-0.83166	0.921143	0.520562	0.980189	0.611791	0.970782	0.175249
5.13417e-08	7:12223752:rs11974335:G_T	7	12223752	ENSG00000138029.14	2	26243170	G/T	T	-5.4465	4	1064	HADHB	-0.2339468 (0.0429536)	0.04846	1	-0.567282	1	0	1	0.172318	1	0	1	0.0896608	1	0.651421	1	-0.507392	0.92228	-0.771879	0.917915	-0.519375	0.977745	0.435552	0.944029	0.399668
5.14573e-08	9:86180063:rs4378039:T_G	9	86180063	ENSG00000100084.14	22	19431733	G/T	T	-5.44607	21	3106	HIRA	-0.1406164 (0.0258198)	0.0485581	1	0.1676	1	-0.135122	1	0	1	-0.00408068	1	0	1	-0.66053	1	0.0362512	0.928232	0.611791	0.989073	0.102718	0.8575	-2.52994	0.898889	-1.23944
5.15731e-08	1:248185418:rs10888318:G_C	1	248185418	ENSG00000156096.14	4	69526014	C/G	G	5.44598	21	3109	UGT2B4	0.145072 (0.0266384)	0.0485981	1	0	1	0	1	-0.389517	1	0.390391	1	-0.246396	NA	NA	NA	NA	0.924582	0.648339	0.581233	-1.50959	NA	NA	0.913972	1.21451
5.15731e-08	7:12225245:rs10950398:G_A	7	12225245	ENSG00000103657.14	15	63833948	A/G	G	-5.44565	6	1265	HERC1	-0.2148354 (0.0394508)	0.0485981	1	0	1	0	1	0.05361	1	0.0848287	1	-0.34262	1	0.788792	1	-0.88687	0.968408	-0.338608	0.979253	-0.175249	0.993961	-0.132936	1	2.47492
5.1631e-08	7:12229042:rs5011432:A_C	7	12229042	ENSG00000143061.17	1	116667755	A/C	C	5.44577	21	3099	IGSF3	0.1386054 (0.0254519)	0.0485414	1	0	1	0	1	0	0.244694	0.206847	1	0	1	0.979139	1	0.157114	NA	NA	0.66804	1.25192	0.978524	-0.788792	0.922521	0.563111
5.1631e-08	7:12225245:rs10950398:G_A	7	12225245	ENSG00000206432.4	18	5895480	A/G	G	-5.44553	6	1265	TMEM200C	-0.2148309 (0.0394509)	0.0485414	1	-0.178105	1	0	1	0.453941	1	-0.214835	1	0	1	0.636153	0.999038	-0.229672	0.874876	1.40858	0.994963	-0.0664619	0.844286	-2.83858	0.913314	-1.48428
5.1631e-08	7:108141755:rs382140:A_G	7	108141755	ENSG00000160796.17	3	46979683	A/G	A	-5.44541	21	3109	NBEAL2	-0.167201 (0.030705)	0.0485414	1	0	1	-0.0899863	1	-0.209174	1	0	1	0	1	-0.856185	1	0.181295	0.980489	-0.187341	0.981105	-0.163159	0.910447	1.16475	0.973551	0.157114
5.16891e-08	7:12223752:rs11974335:G_T	7	12223752	ENSG00000089693.10	12	6767475	G/T	T	5.44554	4	1064	MLF2	0.2339066 (0.0429538)	0.0485226	1	0	1	-0.128668	1	-0.223119	1	0.221318	1	0	1	2.3734	1	-1.42644	0.870541	1.57018	0.174928	2.65978	0.801545	1.72799	0.942069	1.80439
5.19219e-08	7:12225245:rs10950398:G_A	7	12225245	ENSG00000185339.9	22	30607084	A/G	G	5.4448	6	1265	TCN2	0.2148027 (0.039451)	0.0488146	1	-0.0579479	1	0.143692	1	0	1	0	1	0	1	-0.954502	1	-1.22074	0.960523	-0.332552	0.9003	-0.587444	0.9964	-0.0906322	0.934878	2.12439
5.19803e-08	7:12229042:rs5011432:A_C	7	12229042	ENSG00000113319.13	5	80960363	A/C	C	5.44446	21	3099	RASGRF2	0.1385723 (0.025452)	0.0487956	1	0	1	0	1	-0.0474041	1	-0.0514521	1	0.534106	1	-0.478052	1	0.71544	0.861565	1.00997	0.856938	0.745983	1	-0.0422932	0.957841	-0.350721
5.20387e-08	7:12223752:rs11974335:G_T	7	12223752	ENSG00000075391.16	1	178094141	G/T	T	5.44433	4	1064	RASAL2	0.2338563 (0.0429541)	0.0487767	1	0	1	0	1	-0.0387619	1	0.0284437	1	0	0.999965	0.292142	1	0.856478	0.964306	-0.387712	0.924502	-0.459487	1	0.154947	0.943736	0.42957
5.21558e-08	19:42031082:rs74318446:A_G	19	42031082	ENSG00000197935.6	6	29005260	A/G	G	5.44382	21	3111	ZNF311	0.2215887 (0.0407047)	0.0487776	1	0	1	-0.67121	1	0	0.0128266	1.18407	1	0	1	0.126892	NA	NA	0.983358	0.169204	0.444948	1.85554	0.997678	-0.23572	0.864317	0.948346
5.21558e-08	7:12229042:rs5011432:A_C	7	12229042	ENSG00000183283.16	12	51238724	A/C	C	-5.44376	21	3099	DAZAP2	-0.1385546 (0.025452)	0.0487776	0.864673	-0.347692	1	0	1	0.253493	1	0	1	-0.128782	1	1.0532	1	1.18962	0.855652	1.53494	0.736739	1.09651	0.970419	0.41132	0.996748	-0.0241673
5.22144e-08	7:12229791:rs3173615:C_G	7	12229791	ENSG00000150672.17	11	85627922	C/G	C	-5.44348	21	3107	DLG2	-0.1376109 (0.02528)	0.0487587	1	-0.0528518	1	0	1	0	1	-0.0496235	1	0.0819957	1	0.350721	1	2.35224	0.994627	0.0422932	0.690189	1.18962	0.914984	1.16475	0.924615	1.45901
5.25675e-08	7:12219129:rs3823612:G_C	7	12219129	ENSG00000095739.11	10	28677521	G/C	G	5.44245	21	3103	BAMBI	0.1376232 (0.025287)	0.0489337	0.224739	0.864383	1	0	1	0.487761	1	0	0.0351957	-1.28689	1	-0.837789	1	1.09651	NA	NA	0.989589	-0.0966751	0.998023	-0.229672	0.918325	-1.38971
5.26265e-08	17:56637782:rs1963456:T_C	17	56637782	ENSG00000196724.12	19	57935393	T/C	C	5.44225	21	3108	ZNF418	0.1392526 (0.0255873)	0.049031	1	-0.264754	1	0	1	0	1	-0.104127	1	0.713732	1	0.911444	1	-0.163159	0.984096	-0.163159	0.88678	-0.672725	0.999131	0.229672	0.928883	0.508413
5.29823e-08	7:12223752:rs11974335:G_T	7	12223752	ENSG00000011485.15	19	46347087	G/T	T	5.4411	4	1064	PPP5C	0.233721 (0.0429548)	0.0492057	1	-0.0559531	1	-0.165106	1	0	1	0.155439	1	0	0.989298	-0.399668	1	-1.27162	0.81987	1.38295	0.77966	0.95956	0.7052	2.4408	0.922919	0.675478
5.31611e-08	8:33808162:rs10503951:A_G	8	33808162	ENSG00000213316.10	5	179793985	A/G	G	5.44046	20	3070	LTC4S	0.2846803 (0.0523265)	0.0493612	0.830346	-1.17635	1	-0.103173	1	0	1	0	1	1.93891	0.995522	-0.417383	NA	NA	0.930399	-0.599616	0.961399	0.296227	NA	NA	0.865459	0.954502
5.31611e-08	7:12243703:rs7791726:G_C	7	12243703	ENSG00000005302.19	23	11758159	G/C	G	-5.44029	20	3034	MSL3	-0.1390761 (0.0255641)	0.0493612	1	0	1	-0.0290996	1	0	1	-0.101319	1	0.262476	1	-0.788792	1	0.856185	0.9863	-0.114805	0.353697	-2.0385	0.924373	-1.06557	0.940445	-0.459844
5.32208e-08	18:31952392:rs9962843:T_G	18	31952392	ENSG00000137634.10	11	114595786	T/G	G	-5.44014	21	3110	NXPE4	-0.1751595 (0.0321976)	0.0493808	1	0	1	-1.02894	1	0	1	0.291634	1	0.637148	NA	NA	NA	NA	NA	NA	NA	NA	NA	NA	NA	NA
5.34003e-08	11:30543597:rs490445:C_G	11	30543597	ENSG00000108733.10	17	35578863	C/G	C	-5.43945	21	3109	PEX12	-0.1392109 (0.0255928)	0.0494004	1	-0.18421	1	0	1	-0.122432	1	0.0554973	1	0	1	0.259918	NA	NA	0.960042	-0.447709	0.680986	-1.20829	0.910574	-1.38971	0.9283	0.508413
5.35805e-08	7:12225245:rs10950398:G_A	7	12225245	ENSG00000143486.16	1	206612465	A/G	G	5.43907	6	1265	EIF2D	0.2145817 (0.0394519)	0.0496133	1	-0.0912941	1	0	1	-0.198413	1	0.249997	1	-0.283727	1	-1.1089	1	-1.74572	0.980319	-0.187341	0.973254	-0.193387	1	-0.0422932	0.891415	-0.856185
5.37009e-08	7:12228211:rs13229988:A_G	7	12228211	ENSG00000150672.17	11	85627922	A/G	A	-5.43848	19	2911	DLG2	-0.1419453 (0.0261002)	0.0497487	1	0	1	0	1	-0.14226	1	-0.0311106	1	0.173384	1	0.350721	1	2.35224	0.994627	0.0422932	0.690189	1.18962	0.914984	1.16475	0.924615	1.45901
5.3882e-08	17:29261788:rs8614:C_A	17	29261788	ENSG00000171502.15	1	86156943	C/A	A	5.43819	21	3104	COL24A1	0.1885605 (0.0346734)	0.0499614	1	0.137777	1	0	1	0	0.721158	0.495529	0.294586	-1.09372	1	-0.514487	1	-0.960659	0.896937	-0.862319	0.930882	0.417383	0.990126	0.71544	0.966375	0.199434
5.39425e-08	7:12243703:rs7791726:G_C	7	12243703	ENSG00000155974.12	12	67069162	G/C	G	-5.43775	20	3034	GRIP1	-0.1390118 (0.0255642)	0.0499421	1	0	1	0	1	0	0.000489005	-0.21445	1	0	0.96743	-1.3583	1	-1.21451	0.981113	0.151069	0.972374	-0.217576	0.994599	-0.721546	0.891319	0.788792
