## Supplementary Table 23 for "Brain expression quantitative trait locus and network analysis reveals downstream effects and putative drivers for brain-related diseases" (part 1 of 3)

### Sheet: Overview
Pathway enrichment analysis for: P-value
Generated using Downstreamer 1.21-SNAPSHOT
Gene set database	Number of sets
GenePrioritization_MetaBrain	19450
GenePrioritization_MetaBrainCortexOnly	19431
GenePrioritization_MetaBrainCerebellumOnly	19431
Reactome_MetaBrain	1123
GO_BP_MetaBrain	1181
GO_CC_MetaBrain	451
GO_MF_MetaBrain	435
KEGG_MetaBrain	169
HPO_MetaBrain	1805
Expression_MetaBrain	8544
Expression_HCA	172
GtexV8_relative	54
Used settings
Number of permutations used for p-values: 10000
Number of permutations used for FDR: 100
Force normal pathway scores: false
Force normal GWAS gene z-scores: true
Regress out gene lengths from GWAS gene z-scores: true
Cis window definition: 250000

### Sheet: GenePrioritization_MetaBrain
Gene ID	Gene symbol	Chromosome	Band	Start	End	Enrichment Z-score	Enrichment P-value	Enrichment Q-value	Bonferroni significant	FDR 5% significant	Distance to lead GWAS variant	GWAS variant ID	GWAS variant P-value	GWAS gene P-value
ENSG00000086758	HUWE1	X	p11.22	53559057	53713673	5.06013	4.1898e-07	0	TRUE	TRUE	Trans (>250 kb)
ENSG00000033627	ATP6V0A1	17	q21.2	40610862	40674629	4.40412	1.06212e-05	0.075	FALSE	FALSE	Trans (>250 kb)			0.264224
ENSG00000070366	SMG6	17	p13.3	1963133	2207065	4.27612	1.90176e-05	0.1	FALSE	FALSE	Trans (>250 kb)			0.392211
ENSG00000127481	UBR4	1	p36.13	19401000	19536770	4.03112	5.55122e-05	0.104167	FALSE	FALSE	Trans (>250 kb)			0.883262
ENSG00000068308	OTUD5	X	p11.23	48779305	48815648	4.03093	5.55574e-05	0.104167	FALSE	FALSE	Trans (>250 kb)
ENSG00000166167	BTRC	10	q24.32	103113820	103317078	4.02734	5.64116e-05	0.104167	FALSE	FALSE	Trans (>250 kb)			0.615888
ENSG00000176986	SEC24C	10	q22.2	75504120	75531919	3.96273	7.40971e-05	0.104167	FALSE	FALSE	Trans (>250 kb)			0.000759231
ENSG00000148297	MED22	9	q34.2	136205160	136214986	3.95826	7.54985e-05	0.104167	FALSE	FALSE	Trans (>250 kb)			0.381412
ENSG00000197136	PCNXL3	11	q13.1	65383244	65404910	3.89465	9.83406e-05	0.105	FALSE	FALSE	Trans (>250 kb)			0.726877
ENSG00000115760	BIRC6	2	p22.3	32582096	32843966	3.87136	0.00010823	0.105313	FALSE	FALSE	Trans (>250 kb)			0.00354965
ENSG00000166135	HIF1AN	10	q24.31	102288829	102319755	3.83315	0.000126514	0.105313	FALSE	FALSE	Trans (>250 kb)			0.810769
ENSG00000074755	ZZEF1	17	p13.2	3907739	4046314	3.74661	0.000179243	0.105313	FALSE	FALSE	Trans (>250 kb)			0.986751
ENSG00000106635	BCL7B	7	q11.23	72950686	72972332	3.74431	0.000180892	0.105313	FALSE	FALSE	Trans (>250 kb)			0.211129
ENSG00000146216	TTBK1	6	p21.1	43211418	43255997	3.74207	0.00018251	0.105313	FALSE	FALSE	Trans (>250 kb)			0.90376
ENSG00000130723	PRRC2B	9	q34.13	134269480	134375584	3.73574	0.000187164	0.105313	FALSE	FALSE	Trans (>250 kb)			0.433707
ENSG00000197386	HTT	4	p16.3	3076408	3245676	3.73305	0.000189175	0.105313	FALSE	FALSE	Trans (>250 kb)			0.393611
ENSG00000107862	GBF1	10	q24.32	104005289	104142656	3.71539	0.000202888	0.105313	FALSE	FALSE	Trans (>250 kb)			0.693281
ENSG00000198952	SMG5	1	q22	156219015	156252620	3.71326	0.000204604	0.105313	FALSE	FALSE	Trans (>250 kb)			0.783672
ENSG00000048707	VPS13D	1	p36.22	12290124	12572099	3.70371	0.000212472	0.105313	FALSE	FALSE	Trans (>250 kb)			0.705779
ENSG00000139645	ANKRD52	12	q13.3	56631591	56652175	3.67103	0.000241577	0.113529	FALSE	FALSE	Trans (>250 kb)			0.281322
ENSG00000173064	HECTD4	12	q24.13	112597992	112819896	3.63455	0.000278468	0.122703	FALSE	FALSE	Trans (>250 kb)			0.616288
ENSG00000176095	IP6K1	3	p21.31	49761727	49823975	3.62018	0.000294401	0.126579	FALSE	FALSE	Trans (>250 kb)			0.0950405
ENSG00000177542	SLC25A22	11	p15.5	790475	798316	3.59054	0.000329996	0.132143	FALSE	FALSE	Trans (>250 kb)			0.985951
ENSG00000052749	RRP12	10	q24.1	99116115	99161127	3.58417	0.000338157	0.132143	FALSE	FALSE	Trans (>250 kb)			0.0730427
ENSG00000197102	DYNC1H1	14	q32.31	102430865	102517129	3.56977	0.000357301	0.134419	FALSE	FALSE	Trans (>250 kb)			0.161034
ENSG00000167548	KMT2D	12	q13.12	49412758	49453557	3.54978	0.000385556	0.143409	FALSE	FALSE	Trans (>250 kb)			0.742276
ENSG00000160959	LRRC14	8	q24.3	145743376	145750557	3.50934	0.000449228	0.1514	FALSE	FALSE	Trans (>250 kb)			0.205729
ENSG00000107140	TESK1	9	p13.3	35605367	35610038	3.50677	0.000453574	0.1514	FALSE	FALSE	Trans (>250 kb)			0.109539
ENSG00000198925	ATG9A	2	q35	220074494	220094439	3.50591	0.000455054	0.1514	FALSE	FALSE	Trans (>250 kb)			0.0264474
ENSG00000112658	SRF	6	p21.1	43139037	43149243	3.47479	0.000511255	0.162453	FALSE	FALSE	Trans (>250 kb)			0.811569
ENSG00000078902	TOLLIP	11	p15.5	1295601	1330884	3.45638	0.000547486	0.169273	FALSE	FALSE	Trans (>250 kb)			0.318118
ENSG00000107742	SPOCK2	10	q22.1	73818793	73848790	3.44513	0.000570793	0.170145	FALSE	FALSE	Trans (>250 kb)			0.979552
ENSG00000120029	C10orf76	10	q24.32	103605356	103815950	3.43515	0.00059223	0.170145	FALSE	FALSE	Trans (>250 kb)			0.350915
ENSG00000182199	SHMT2	12	q13.3	57623110	57628718	3.42362	0.000617921	0.170145	FALSE	FALSE	Trans (>250 kb)			0.049845
ENSG00000084693	AGBL5	2	p23.3	27265232	27293490	3.42212	0.000621349	0.170145	FALSE	FALSE	Trans (>250 kb)			0.210529
ENSG00000167037	SGSM1	22	q11.23	25202236	25323545	3.41496	0.000637919	0.170145	FALSE	FALSE	Trans (>250 kb)			0.239526
ENSG00000238227	C9orf69	9	q34.3	139006427	139010731	3.40641	0.000658228	0.170145	FALSE	FALSE	Trans (>250 kb)			0.629987
ENSG00000130294	KIF1A	2	q37.3	241653181	241759725	3.40601	0.00065919	0.170145	FALSE	FALSE	Trans (>250 kb)			0.60159
ENSG00000115216	NRBP1	2	p23.3	27650657	27665126	3.40484	0.000662038	0.170145	FALSE	FALSE	Trans (>250 kb)			0.512299
ENSG00000135632	SMYD5	2	p13.2	73441350	73454365	3.39039	0.000697925	0.170145	FALSE	FALSE	Trans (>250 kb)			0.347715
ENSG00000135631	RAB11FIP5	2	p13.2	73300510	73383849	3.38317	0.000716549	0.172143	FALSE	FALSE	Trans (>250 kb)			0.573293
ENSG00000163872	YEATS2	3	q27.1	183415606	183530413	3.36387	0.000768568	0.176351	FALSE	FALSE	Trans (>250 kb)			0.187631
ENSG00000108587	GOSR1	17	q11.2	28804380	28854610	3.36124	0.000775927	0.176351	FALSE	FALSE	Trans (>250 kb)			0.557594
ENSG00000089154	GCN1L1	12	q24.23	120565007	120632513	3.34899	0.000811065	0.180263	FALSE	FALSE	Trans (>250 kb)			0.190931
ENSG00000157106	SMG1	16	p12.3	18816175	18937776	3.34198	0.000831838	0.181667	FALSE	FALSE	Trans (>250 kb)			0.971653
ENSG00000188566	NDOR1	9	q34.3	140100147	140111461	3.33859	0.000842037	0.181667	FALSE	FALSE	Trans (>250 kb)			0.276522
ENSG00000141564	RPTOR	17	q25.3	78518619	78940171	3.33228	0.00086137	0.18175	FALSE	FALSE	Trans (>250 kb)			0.633987
ENSG00000196182	STK40	1	p34.3	36805225	36851497	3.31635	0.000912026	0.189878	FALSE	FALSE	Trans (>250 kb)			0.00694931
ENSG00000147421	HMBOX1	8	p21.1	28747911	28922281	3.31321	0.000922307	0.189878	FALSE	FALSE	Trans (>250 kb)			0.79907
ENSG00000067191	CACNB1	17	q12	37329709	37353956	3.30766	0.000940774	0.193373	FALSE	FALSE	Trans (>250 kb)			0.919058
ENSG00000126012	KDM5C	X	p11.22	53220503	53254604	3.30231	0.000958906	0.194405	FALSE	FALSE	Trans (>250 kb)
ENSG00000136448	NMT1	17	q21.31	43128978	43186384	3.29101	0.000998275	0.200941	FALSE	FALSE	Trans (>250 kb)			0.379012
ENSG00000106636	YKT6	7	p13	44240567	44253893	3.28344	0.00102548	0.201685	FALSE	FALSE	Trans (>250 kb)			0.434107
ENSG00000023171	GRAMD1B	11	q24.1	123396344	123498482	3.27762	0.00104684	0.201685	FALSE	FALSE	Trans (>250 kb)			0.220728
ENSG00000115226	FNDC4	2	p23.3	27714750	27718112	3.26045	0.00111234	0.202667	FALSE	FALSE	Trans (>250 kb)			0.811869
ENSG00000134318	ROCK2	2	p25.1	11319887	11488456	3.25609	0.00112957	0.202667	FALSE	FALSE	Trans (>250 kb)			0.29582
ENSG00000185122	HSF1	8	q24.3	145515280	145538385	3.25334	0.00114059	0.202667	FALSE	FALSE	Trans (>250 kb)			0.162534
ENSG00000120314	WDR55	5	q31.3	140044261	140053709	3.25306	0.00114171	0.202667	FALSE	FALSE	Trans (>250 kb)			0.00224978
ENSG00000118058	KMT2A	11	q23.3	118307205	118397539	3.23653	0.00120994	0.202667	FALSE	FALSE	Trans (>250 kb)			0.856564
ENSG00000084710	EFR3B	2	p23.3	25264999	25378243	3.23269	0.00122632	0.202667	FALSE	FALSE	Trans (>250 kb)			0.877962
ENSG00000160785	SLC25A44	1	q22	156163880	156182587	3.2288	0.00124309	0.202667	FALSE	FALSE	Trans (>250 kb)			0.471303
ENSG00000111667	USP5	12	p13.31	6961292	6975796	3.2208	0.00127834	0.207009	FALSE	FALSE	Trans (>250 kb)			0.525997
ENSG00000106266	SNX8	7	p22.3	2291405	2393953	3.20993	0.00132768	0.207364	FALSE	FALSE	Trans (>250 kb)			0.877562
ENSG00000146834	MEPCE	7	q22.1	100026413	100031741	3.20546	0.00134848	0.208393	FALSE	FALSE	Trans (>250 kb)			0.0742426
ENSG00000158526	TSR2	X	p11.22	54466834	54471920	3.2036	0.00135719	0.208393	FALSE	FALSE	Trans (>250 kb)
ENSG00000141699	FAM134C	17	q21.2	40731531	40762641	3.19837	0.00138208	0.209561	FALSE	FALSE	Trans (>250 kb)			0.309019
ENSG00000167972	ABCA3	16	p13.3	2325882	2390747	3.1962	0.00139249	0.209561	FALSE	FALSE	Trans (>250 kb)			0.869563
ENSG00000103043	VAC14	16	q22.2	70721342	70835064	3.1884	0.0014306	0.210948	FALSE	FALSE	Trans (>250 kb)			0.721778
ENSG00000112159	MDN1	6	q15	90352218	90529442	3.1829	0.00145808	0.212881	FALSE	FALSE	Trans (>250 kb)			0.372313
ENSG00000109111	SUPT6H	17	q11.2	26989109	27029697	3.17623	0.00149204	0.213917	FALSE	FALSE	Trans (>250 kb)			0.0140486
ENSG00000110514	MADD	11	p11.2	47290712	47351582	3.17533	0.00149667	0.213917	FALSE	FALSE	Trans (>250 kb)			0.176332
ENSG00000162706	CADM3	1	q23.2	159141399	159173103	3.168	0.00153492	0.217438	FALSE	FALSE	Trans (>250 kb)			0.438806
ENSG00000006125	AP2B1	17	q12	33905065	34053436	3.1623	0.00156529	0.218211	FALSE	FALSE	Trans (>250 kb)			0.894561
ENSG00000155666	KDM8	16	p12.1	27214807	27233089	3.15288	0.00161669	0.221811	FALSE	FALSE	Trans (>250 kb)			0.982252
ENSG00000175166	PSMD2	3	q27.1	184016497	184026842	3.14972	0.00163429	0.221811	FALSE	FALSE	Trans (>250 kb)			0.219928
ENSG00000188760	TMEM198	2	q35	220408385	220415317	3.12926	0.00175249	0.224286	FALSE	FALSE	Trans (>250 kb)			0.711379
ENSG00000157741	UBN2	7	q34	138915102	138992982	3.1207	0.00180423	0.227985	FALSE	FALSE	Trans (>250 kb)			0.312019
ENSG00000099381	SETD1A	16	p11.2	30968615	30996437	3.11729	0.00182524	0.229037	FALSE	FALSE	Trans (>250 kb)			0.0687431
ENSG00000175416	CLTB	5	q35.2	175819456	175843570	3.10968	0.00187292	0.232847	FALSE	FALSE	Trans (>250 kb)			0.90306
ENSG00000177370	TIMM22	17	p13.3	900357	906911	3.1022	0.0019209	0.234357	FALSE	FALSE	Trans (>250 kb)			0.713079
ENSG00000106479	ZNF862	7	q36.1	149535456	149564568	3.10049	0.00193203	0.234357	FALSE	FALSE	Trans (>250 kb)			0.69558
ENSG00000196821	C6orf106	6	p21.31	34555065	34664636	3.09625	0.00195987	0.235411	FALSE	FALSE	Trans (>250 kb)			0.0860414
ENSG00000174231	PRPF8	17	p13.3	1553923	1588176	3.09248	0.00198491	0.235411	FALSE	FALSE	Trans (>250 kb)			0.683782
ENSG00000107263	RAPGEF1	9	q34.13	134452157	134615461	3.09134	0.00199256	0.235411	FALSE	FALSE	Trans (>250 kb)			0.5
ENSG00000148396	SEC16A	9	q34.3	139334549	139372141	3.08798	0.0020152	0.235411	FALSE	FALSE	Trans (>250 kb)			0.0591441
ENSG00000178035	IMPDH2	3	p21.31	49061758	49066841	3.08767	0.00201731	0.235411	FALSE	FALSE	Trans (>250 kb)			0.336216
ENSG00000011021	CLCN6	1	p36.22	11866207	11903201	3.07161	0.00212906	0.241842	FALSE	FALSE	Trans (>250 kb)			0.249225
ENSG00000197063	MAFG	17	q25.3	79876146	79885590	3.06908	0.0021472	0.241842	FALSE	FALSE	Trans (>250 kb)			0.338116
ENSG00000149182	ARFGAP2	11	p11.2	47185848	47198676	3.06754	0.00215831	0.241842	FALSE	FALSE	Trans (>250 kb)			0.479202
ENSG00000107829	FBXW4	10	q24.32	103370423	103455052	3.06453	0.00218015	0.242143	FALSE	FALSE	Trans (>250 kb)			0.625287
ENSG00000005810	MYCBP2	13	q22.3	77618792	77901185	3.04675	0.0023133	0.252949	FALSE	FALSE	Trans (>250 kb)			0.245625
ENSG00000128731	HERC2	15	q13.1	28356186	28567298	3.0446	0.00232994	0.253567	FALSE	FALSE	Trans (>250 kb)			0.378712
ENSG00000162302	RPS6KA4	11	q13.1	64126620	64139687	3.04119	0.00235647	0.25481	FALSE	FALSE	Trans (>250 kb)			0.658084
ENSG00000134684	YARS	1	p35.1	33240840	33283754	3.02611	0.00247721	0.261049	FALSE	FALSE	Trans (>250 kb)			0.5019
ENSG00000146540	C7orf50	7	p22.3	1036622	1177896	3.02605	0.00247775	0.261049	FALSE	FALSE	Trans (>250 kb)			0.742876
ENSG00000185129	PURA	5	q31.2	139487362	139496321	3.02584	0.00247941	0.261049	FALSE	FALSE	Trans (>250 kb)			0.865663
ENSG00000107175	CREB3	9	p13.3	35732332	35737001	3.0198	0.00252944	0.263537	FALSE	FALSE	Trans (>250 kb)			0.962954
ENSG00000160209	PDXK	21	q22.3	45138975	45182188	3.01594	0.00256187	0.264667	FALSE	FALSE	Trans (>250 kb)			0.709579
ENSG00000115685	PPP1R7	2	q37.3	242088991	242123067	3.01139	0.00260056	0.26497	FALSE	FALSE	Trans (>250 kb)			0.433407
ENSG00000104524	PYCRL	8	q24.3	144686083	144691943	2.99902	0.00270847	0.269298	FALSE	FALSE	Trans (>250 kb)			0.308319
ENSG00000186111	PIP5K1C	19	p13.3	3630181	3700477	2.99407	0.00275286	0.269946	FALSE	FALSE	Trans (>250 kb)			0.70118
ENSG00000163046	ANKRD30BL	2	q21.2	132905164	133015542	2.98747	0.00281297	0.269946	FALSE	FALSE	Trans (>250 kb)			0.314119
ENSG00000213672	NCKIPSD	3	p21.31	48701364	48723797	2.98667	0.0028203	0.269946	FALSE	FALSE	Trans (>250 kb)			0.152235
ENSG00000198794	SCAMP5	15	q24.2	75249560	75313837	2.97929	0.00288918	0.269946	FALSE	FALSE	Trans (>250 kb)			0.829967
ENSG00000148300	REXO4	9	q34.2	136271186	136283164	2.97734	0.0029076	0.269946	FALSE	FALSE	Trans (>250 kb)			0.334717
ENSG00000178381	ZFAND2A	7	p22.3	1191707	1200395	2.97325	0.00294661	0.270161	FALSE	FALSE	Trans (>250 kb)			0.741976
ENSG00000128917	DLL4	15	q15.1	41221538	41231237	2.97267	0.00295221	0.270161	FALSE	FALSE	Trans (>250 kb)			0.99945
ENSG00000159363	ATP13A2	1	p36.13	17312453	17338423	2.96357	0.00304093	0.273955	FALSE	FALSE	Trans (>250 kb)			0.000931776
ENSG00000127603	MACF1	1	p34.3	39546988	39952849	2.96061	0.00307028	0.273955	FALSE	FALSE	Trans (>250 kb)			0.706379
ENSG00000095319	NUP188	9	q34.11	131709978	131769375	2.95671	0.00310939	0.273955	FALSE	FALSE	Trans (>250 kb)			0.815968
ENSG00000064419	TNPO3	7	q32.1	128594948	128695198	2.95321	0.0031449	0.273955	FALSE	FALSE	Trans (>250 kb)			0.585191
ENSG00000107816	LZTS2	10	q24.31	102756375	102767593	2.95167	0.00316061	0.273955	FALSE	FALSE	Trans (>250 kb)			0.00364964
ENSG00000025800	KPNA6	1	p35.1	32573639	32642169	2.95019	0.00317578	0.273955	FALSE	FALSE	Trans (>250 kb)			0.358414
ENSG00000149187	CELF1	11	p11.2	47487496	47587121	2.94555	0.0032238	0.273955	FALSE	FALSE	Trans (>250 kb)			0.126537
ENSG00000167778	SPRYD3	12	q13.13	53458388	53473204	2.93627	0.00332189	0.273955	FALSE	FALSE	Trans (>250 kb)			0.212129
ENSG00000057935	MTA3	2	p21	42721709	42984087	2.933	0.00335702	0.273955	FALSE	FALSE	Trans (>250 kb)			0.317218
ENSG00000149428	HYOU1	11	q23.3	118914900	118927913	2.92871	0.00340376	0.273955	FALSE	FALSE	Trans (>250 kb)			0.907559
ENSG00000167881	SRP68	17	q25.1	74035184	74068734	2.92797	0.00341188	0.273955	FALSE	FALSE	Trans (>250 kb)			0.116938
ENSG00000165699	TSC1	9	q34.13	135766735	135820020	2.92563	0.00343765	0.273955	FALSE	FALSE	Trans (>250 kb)			0.980252
ENSG00000198793	MTOR	1	p36.22	11166592	11322564	2.92479	0.00344694	0.273955	FALSE	FALSE	Trans (>250 kb)			0.386311
ENSG00000107290	SETX	9	q34.13	135136743	135230372	2.92387	0.0034571	0.273955	FALSE	FALSE	Trans (>250 kb)			0.881162
ENSG00000148331	ASB6	9	q34.11	132399171	132404444	2.92299	0.00346687	0.273955	FALSE	FALSE	Trans (>250 kb)			0.488001
ENSG00000180155	LYNX1	8	q24.3	143845752	143859640	2.91719	0.00353202	0.273955	FALSE	FALSE	Trans (>250 kb)			0.220228
ENSG00000090020	SLC9A1	1	p36.11	27425306	27493472	2.91694	0.0035348	0.273955	FALSE	FALSE	Trans (>250 kb)			0.0157484
ENSG00000146830	GIGYF1	7	q22.1	100277130	100287071	2.91406	0.00356763	0.27437	FALSE	FALSE	Trans (>250 kb)			0.221428
ENSG00000168014	C2CD3	11	q13.4	73723763	73882255	2.90956	0.00361933	0.27437	FALSE	FALSE	Trans (>250 kb)			0.10204
ENSG00000197150	ABCB8	7	q36.1	150725510	150744869	2.90854	0.00363122	0.27437	FALSE	FALSE	Trans (>250 kb)			0.0876412
ENSG00000138942	RNF185	22	q12.2	31556168	31603005	2.90117	0.00371778	0.27437	FALSE	FALSE	Trans (>250 kb)			0.00494951
ENSG00000117868	ESYT2	7	q36.3	158523686	158622944	2.89378	0.00380634	0.27437	FALSE	FALSE	Trans (>250 kb)			0.881162
ENSG00000118900	UBN1	16	p13.3	4896666	4932361	2.88754	0.00388264	0.275809	FALSE	FALSE	Trans (>250 kb)			0.19653
ENSG00000160445	ZER1	9	q34.11	131492065	131534693	2.88656	0.00389482	0.275809	FALSE	FALSE	Trans (>250 kb)			0.661884
ENSG00000119383	PPP2R4	9	q34.11	131873229	131911225	2.87947	0.0039834	0.278032	FALSE	FALSE	Trans (>250 kb)			0.0589441
ENSG00000103249	CLCN7	16	p13.3	1494935	1525581	2.87936	0.00398487	0.278032	FALSE	FALSE	Trans (>250 kb)			0.504
ENSG00000174282	ZBTB4	17	p13.1	7362685	7387582	2.8773	0.00401095	0.278032	FALSE	FALSE	Trans (>250 kb)			0.0015768
ENSG00000172534	HCFC1	X	q28	153213004	153237258	2.87252	0.00407215	0.278078	FALSE	FALSE	Trans (>250 kb)
ENSG00000175806	MSRA	8	p23.1	9911778	10286401	2.87052	0.00409794	0.278078	FALSE	FALSE	Trans (>250 kb)			0.59649
ENSG00000169962	TAS1R3	1	p36.33	1266694	1270686	2.86863	0.00412253	0.278078	FALSE	FALSE	Trans (>250 kb)			0.0564444
ENSG00000133612	AGAP3	7	q36.1	150782918	150841523	2.86213	0.00420811	0.280415	FALSE	FALSE	Trans (>250 kb)			0.00374963
ENSG00000166963	MAP1A	15	q15.3	43803156	43823818	2.8575	0.00426997	0.280415	FALSE	FALSE	Trans (>250 kb)			0.736076
ENSG00000197562	RAB40C	16	p13.3	639357	679272	2.85704	0.00427614	0.280415	FALSE	FALSE	Trans (>250 kb)			0.019548
ENSG00000196313	POM121	7	q11.23	72349936	72421979	2.84666	0.0044181	0.281511	FALSE	FALSE	Trans (>250 kb)			0.977252
ENSG00000184545	DUSP8	11	p15.5	1575274	1593150	2.84662	0.00441857	0.281511	FALSE	FALSE	Trans (>250 kb)			0.0456454
ENSG00000118007	STAG1	3	q22.3	136055077	136471220	2.84613	0.00442538	0.281511	FALSE	FALSE	Trans (>250 kb)			0.830767
ENSG00000115464	USP34	2	p15	61414598	61697904	2.84164	0.00448827	0.281511	FALSE	FALSE	Trans (>250 kb)			0.675982
ENSG00000162426	SLC45A1	1	p36.23	8377886	8404227	2.83951	0.00451828	0.281511	FALSE	FALSE	Trans (>250 kb)			0.132937
ENSG00000135503	ACVR1B	12	q13.13	52345451	52390862	2.83887	0.00452739	0.281511	FALSE	FALSE	Trans (>250 kb)			0.517098
ENSG00000059122	FLYWCH1	16	p13.3	2961938	3001209	2.83848	0.00453292	0.281511	FALSE	FALSE	Trans (>250 kb)			0.792171
ENSG00000155506	LARP1	5	q33.2	154092462	154197167	2.83471	0.00458679	0.283071	FALSE	FALSE	Trans (>250 kb)			0.916258
ENSG00000135709	KIAA0513	16	q24.1	85061375	85127836	2.83391	0.00459827	0.283071	FALSE	FALSE	Trans (>250 kb)			0.0627437
ENSG00000068354	TBC1D25	X	p11.23	48397845	48420997	2.8323	0.00462144	0.283369	FALSE	FALSE	Trans (>250 kb)
ENSG00000108349	CASC3	17	q21.1	38296571	38328436	2.83132	0.00463569	0.283369	FALSE	FALSE	Trans (>250 kb)			0.863264
ENSG00000112659	CUL9	6	p21.1	43149913	43192325	2.82897	0.00466977	0.28398	FALSE	FALSE	Trans (>250 kb)			0.842966
ENSG00000182095	TNRC18	7	p22.1	5346421	5465045	2.82723	0.0046952	0.28398	FALSE	FALSE	Trans (>250 kb)			0.867363
ENSG00000196588	MKL1	22	q13.2	40806285	41032706	2.82251	0.00476495	0.28398	FALSE	FALSE	Trans (>250 kb)			0.288821
ENSG00000170100	ZNF778	16	q24.3	89284118	89295363	2.82152	0.00477962	0.28398	FALSE	FALSE	Trans (>250 kb)			0.986651
ENSG00000055609	KMT2C	7	q36.1	151832010	152133090	2.82033	0.00479745	0.28398	FALSE	FALSE	Trans (>250 kb)			0.444506
ENSG00000128908	INO80	15	q15.1	41271078	41408552	2.81841	0.00482615	0.28398	FALSE	FALSE	Trans (>250 kb)			0.886361
ENSG00000110400	PVRL1	11	q23.3	119494120	119599794	2.81475	0.00488151	0.286271	FALSE	FALSE	Trans (>250 kb)			0.59509
ENSG00000203684	IBA57-AS1	1	q42.13	228351787	228353213	2.80869	0.00497437	0.290336	FALSE	FALSE	Trans (>250 kb)			0.0922408
ENSG00000007202	KIAA0100	17	q11.2	26941458	26972472	2.80843	0.00497841	0.290336	FALSE	FALSE	Trans (>250 kb)			0.0158484
ENSG00000239857	GET4	7	p22.3	916189	936073	2.80779	0.00498821	0.290336	FALSE	FALSE	Trans (>250 kb)			0.00274973
ENSG00000146352	CLVS2	6	q22.31	123317116	123394072	2.80335	0.00505745	0.290594	FALSE	FALSE	Trans (>250 kb)			0.736976
ENSG00000160877	NACC1	19	p13.2	13228917	13251955	2.79565	0.00517948	0.29518	FALSE	FALSE	Trans (>250 kb)			0.107939
ENSG00000100307	CBX7	22	q13.1	39516172	39548679	2.78971	0.00527555	0.296828	FALSE	FALSE	Trans (>250 kb)			0.440506
ENSG00000164970	FAM219A	9	p13.3	34398182	34458568	2.78517	0.00535001	0.299871	FALSE	FALSE	Trans (>250 kb)			0.142936
ENSG00000231171	LINC01098	4	q34.3	178649911	178911904	2.78096	0.00541982	0.3	FALSE	FALSE	Trans (>250 kb)			0.638886
ENSG00000154917	RAB6B	3	q22.1	133543083	133614680	2.77895	0.00545355	0.300759	FALSE	FALSE	Trans (>250 kb)			0.324618
ENSG00000140521	POLG	15	q26.1	89859534	89878092	2.77529	0.00551521	0.30261	FALSE	FALSE	Trans (>250 kb)			0.90296
ENSG00000136696	IL36B	2	q13	113779668	113810444	2.77503	0.00551969	0.30261	FALSE	FALSE	Trans (>250 kb)			0.789571
ENSG00000090273	NUDC	1	p36.11	27226729	27273353	2.77135	0.00558236	0.303683	FALSE	FALSE	Trans (>250 kb)			0.177332
ENSG00000133059	DSTYK	1	q32.1	205111632	205180727	2.76787	0.00564239	0.303683	FALSE	FALSE	Trans (>250 kb)			0.329017
ENSG00000240682	ISY1	3	q21.3	128846258	128880136	2.76535	0.0056861	0.303683	FALSE	FALSE	Trans (>250 kb)			0.432107
ENSG00000012232	EXTL3	8	p21.1	28457986	28613116	2.76224	0.00574057	0.303683	FALSE	FALSE	Trans (>250 kb)			0.307119
ENSG00000158941	CCAR2	8	p21.3	22462145	22479027	2.76154	0.00575298	0.303683	FALSE	FALSE	Trans (>250 kb)			0.0715428
ENSG00000175544	CABP4	11	q13.2	67219877	67226699	2.76016	0.00577727	0.303683	FALSE	FALSE	Trans (>250 kb)			0.773973
ENSG00000169306	IL1RAPL1	X	p21.3	28605516	29974840	2.76007	0.00577889	0.303683	FALSE	FALSE	Trans (>250 kb)
ENSG00000146360	GPR6	6	q21	110299514	110301921	2.75604	0.00585065	0.306953	FALSE	FALSE	Trans (>250 kb)			0.749775
ENSG00000131165	CHMP1A	16	q24.3	89710839	89724253	2.75523	0.00586517	0.306953	FALSE	FALSE	Trans (>250 kb)			0.153735
ENSG00000015676	NUDCD3	7	p13	44418720	44530479	2.75472	0.00587425	0.306953	FALSE	FALSE	Trans (>250 kb)			0.989451
ENSG00000132849	INADL	1	p31.3	62208149	62629592	2.75467	0.00587518	0.306953	FALSE	FALSE	Trans (>250 kb)			0.918058
ENSG00000197969	VPS13A	9	q21.2	79792269	80036457	2.75163	0.00592986	0.30882	FALSE	FALSE	Trans (>250 kb)			0.181232
ENSG00000148606	POLR3A	10	q22.3	79734907	79789303	2.74854	0.00598609	0.311235	FALSE	FALSE	Trans (>250 kb)			0.236326
ENSG00000131018	SYNE1	6	q25.2	152442819	152958936	2.74484	0.00605398	0.312128	FALSE	FALSE	Trans (>250 kb)			0.659384
ENSG00000133619	KRBA1	7	q36.1	149411872	149431664	2.74249	0.00609755	0.313495	FALSE	FALSE	Trans (>250 kb)			0.965053
ENSG00000112379	KIAA1244	6	q23.3	138483058	138665800	2.7414	0.00611773	0.313495	FALSE	FALSE	Trans (>250 kb)			0.20123
ENSG00000105953	OGDH	7	p13	44646171	44748665	2.73838	0.00617434	0.313495	FALSE	FALSE	Trans (>250 kb)			0.684782
ENSG00000214655	ZSWIM8	10	q22.2	75545340	75561551	2.73225	0.00629029	0.313495	FALSE	FALSE	Trans (>250 kb)			0.00107889
ENSG00000272333	KMT2B	19	q13.12	36208921	36229779	2.73051	0.00632357	0.313495	FALSE	FALSE	Trans (>250 kb)			0.776272
ENSG00000165416	SUGT1	13	q14.3	53226844	53275044	2.72907	0.0063513	0.313495	FALSE	FALSE	Trans (>250 kb)			0.552795
ENSG00000182872	RBM10	X	p11.23	47004268	47046212	2.7276	0.00637963	0.313495	FALSE	FALSE	Trans (>250 kb)
ENSG00000198722	UNC13B	9	p13.3	35161999	35405335	2.72444	0.00644107	0.313495	FALSE	FALSE	Trans (>250 kb)			0.661284
ENSG00000101152	DNAJC5	20	q13.33	62526518	62567384	2.72443	0.00644134	0.313495	FALSE	FALSE	Trans (>250 kb)			0.250925
ENSG00000125447	GGA3	17	q25.1	73232694	73258444	2.72293	0.00647064	0.313495	FALSE	FALSE	Trans (>250 kb)			0.0419458
ENSG00000188986	NELFB	9	q34.3	140149625	140167998	2.72284	0.00647225	0.313495	FALSE	FALSE	Trans (>250 kb)			0.177232
ENSG00000117682	DHDDS	1	p36.11	26758773	26797785	2.72283	0.00647254	0.313495	FALSE	FALSE	Trans (>250 kb)			0.0205479
ENSG00000107521	HPS1	10	q24.2	100175955	100206684	2.72112	0.00650602	0.313495	FALSE	FALSE	Trans (>250 kb)			0.617988
ENSG00000114544	SLC41A3	3	q21.3	125725198	125820404	2.71882	0.00655149	0.313495	FALSE	FALSE	Trans (>250 kb)			0.631087
ENSG00000170627	GTSF1	12	q13.13	54849734	54867386	2.71414	0.00664477	0.314011	FALSE	FALSE	Trans (>250 kb)			0.124838
ENSG00000124486	USP9X	X	p11.4	40944888	41095832	2.71199	0.00668801	0.314335	FALSE	FALSE	Trans (>250 kb)
ENSG00000186501	TMEM222	1	p36.11	27648651	27662891	2.71102	0.00670773	0.314509	FALSE	FALSE	Trans (>250 kb)			0.366013
ENSG00000111674	ENO2	12	p13.31	7022909	7032861	2.70606	0.00680858	0.316632	FALSE	FALSE	Trans (>250 kb)
ENSG00000186118	TEX38	1	p33	47134527	47139266	2.69896	0.0069557	0.32231	FALSE	FALSE	Trans (>250 kb)			0.637986
ENSG00000072518	MARK2	11	q13.1	63606400	63678491	2.68692	0.0072114	0.329444	FALSE	FALSE	Trans (>250 kb)			0.00364964
ENSG00000148719	DNAJB12	10	q22.1	74092588	74114988	2.68566	0.00723874	0.329444	FALSE	FALSE	Trans (>250 kb)			0.166533
ENSG00000130827	PLXNA3	X	q28	153686621	153701989	2.68524	0.00724779	0.329444	FALSE	FALSE	Trans (>250 kb)
ENSG00000066117	SMARCD1	12	q13.12	50478755	50494495	2.6841	0.00727256	0.329444	FALSE	FALSE	Trans (>250 kb)			0.166333
ENSG00000115998	C2orf42	2	p13.3	70377012	70475747	2.68253	0.0073068	0.329444	FALSE	FALSE	Trans (>250 kb)			0.573493
ENSG00000138246	DNAJC13	3	q22.1	132136370	132257876	2.68121	0.00733574	0.329444	FALSE	FALSE	Trans (>250 kb)			0.751775
ENSG00000180901	KCTD2	17	q25.1	73028670	73061984	2.67972	0.00736838	0.329444	FALSE	FALSE	Trans (>250 kb)			0.0020498
ENSG00000099917	MED15	22	q11.21	20850200	20941919	2.67894	0.00738555	0.329444	FALSE	FALSE	Trans (>250 kb)			0.963054
ENSG00000104142	VPS18	15	q15.1	41186628	41196173	2.67309	0.00751563	0.333945	FALSE	FALSE	Trans (>250 kb)			0.976052
ENSG00000120800	UTP20	12	q23.2	101673887	101780394	2.67084	0.00756614	0.334675	FALSE	FALSE	Trans (>250 kb)			0.130737
ENSG00000129911	KLF16	19	p13.3	1852399	1863567	2.67001	0.00758488	0.334763	FALSE	FALSE	Trans (>250 kb)			0.914659
ENSG00000103932	RPAP1	15	q15.1	41809374	41836467	2.66797	0.00763114	0.335547	FALSE	FALSE	Trans (>250 kb)			0.616488
ENSG00000164520	RAET1E	6	q25.1	150204511	150219238	2.66689	0.00765562	0.335856	FALSE	FALSE	Trans (>250 kb)			0.30272
ENSG00000006459	KDM7A	7	q34	139784546	139876835	2.65919	0.00783298	0.341847	FALSE	FALSE	Trans (>250 kb)			0.0742426
ENSG00000171435	KSR2	12	q24.23	117890817	118406788	2.65677	0.00788926	0.342878	FALSE	FALSE	Trans (>250 kb)			0.453105
ENSG00000116688	MFN2	1	p36.22	12040238	12073571	2.65519	0.00792637	0.342878	FALSE	FALSE	Trans (>250 kb)			0.0131487
ENSG00000152223	EPG5	18	q21.1	43427574	43547240	2.65307	0.00797635	0.344453	FALSE	FALSE	Trans (>250 kb)			0.316218
ENSG00000068654	POLR1A	2	p11.2	86247339	86333278	2.65019	0.00804465	0.345769	FALSE	FALSE	Trans (>250 kb)			0.0669433
ENSG00000164061	BSN	3	p21.31	49591922	49708978	2.64993	0.0080508	0.345769	FALSE	FALSE	Trans (>250 kb)			0.19573
ENSG00000151532	VTI1A	10	q25.2	114206756	114578503	2.64845	0.00808623	0.345769	FALSE	FALSE	Trans (>250 kb)			0.225627
ENSG00000151914	DST	6	p12.1	56322785	56819426	2.64384	0.00819714	0.348541	FALSE	FALSE	Trans (>250 kb)			0.147935
ENSG00000087152	ATXN7L3	17	q21.31	42269173	42277481	2.63963	0.00829962	0.349598	FALSE	FALSE	Trans (>250 kb)			0.0762424
ENSG00000138834	MAPK8IP3	16	p13.3	1756184	1820318	2.63584	0.00839298	0.350678	FALSE	FALSE	Trans (>250 kb)			0.20163
ENSG00000100731	PCNX	14	q24.2	71374122	71582099	2.63495	0.00841506	0.350678	FALSE	FALSE	Trans (>250 kb)			0.233027
ENSG00000157916	RER1	1	p36.32	2323267	2336883	2.63302	0.00846294	0.350678	FALSE	FALSE	Trans (>250 kb)			0.105139
ENSG00000142207	URB1	21	q22.11	33683329	33765335	2.63201	0.00848807	0.350886	FALSE	FALSE	Trans (>250 kb)			0.340816
ENSG00000227051	C14orf132	14	q32.2	96505661	96560417	2.62812	0.0085857	0.351526	FALSE	FALSE	Trans (>250 kb)			0.206229
ENSG00000151779	NBAS	2	p24.3	15307032	15701454	2.62727	0.00860724	0.351526	FALSE	FALSE	Trans (>250 kb)			0.619488
ENSG00000151882	CCL28	5	p12	43376747	43412493	2.62537	0.00865551	0.351526	FALSE	FALSE	Trans (>250 kb)			0.476202
ENSG00000160325	CACFD1	9	q34.2	136325089	136335970	2.62523	0.008659	0.351526	FALSE	FALSE	Trans (>250 kb)			0.372613
ENSG00000103657	HERC1	15	q22.31	63900817	64126141	2.62416	0.00868623	0.351526	FALSE	FALSE	Trans (>250 kb)			0.00674933
ENSG00000113569	NUP155	5	p13.2	37288239	37371283	2.62099	0.00876747	0.352606	FALSE	FALSE	Trans (>250 kb)			0.333917
ENSG00000176087	SLC35A4	5	q31.3	139944041	139948688	2.61991	0.00879526	0.352606	FALSE	FALSE	Trans (>250 kb)			0.00634937
ENSG00000264813	ACE	17	q23.3	61562184	61599209	2.61875	0.00882535	0.352606	FALSE	FALSE	Trans (>250 kb)			0.0334467
ENSG00000196367	TRRAP	7	q22.1	98475556	98610866	2.61748	0.00885809	0.352606	FALSE	FALSE	Trans (>250 kb)			0.606289
ENSG00000171813	PWWP2B	10	q26.3	134210672	134231367	2.61595	0.00889797	0.352606	FALSE	FALSE	Trans (>250 kb)			0.343716
ENSG00000141252	VPS53	17	p13.3	411908	624957	2.61344	0.00896362	0.353614	FALSE	FALSE	Trans (>250 kb)			0.175932
ENSG00000110619	CARS	11	p15.4	3022152	3078843	2.61329	0.00896757	0.353614	FALSE	FALSE	Trans (>250 kb)			0.321318
ENSG00000188807	TMEM201	1	p36.22	9648932	9674935	2.6115	0.0090145	0.353951	FALSE	FALSE	Trans (>250 kb)			0.513399
ENSG00000187185	CTD-2600O9.1	16	q21	57832098	57850850	2.61067	0.00903658	0.354207	FALSE	FALSE	Trans (>250 kb)			0.99875
ENSG00000152404	CWF19L2	11	q22.3	107197071	107328572	2.60729	0.00912613	0.35709	FALSE	FALSE	Trans (>250 kb)			0.361014
ENSG00000148842	CNNM2	10	q24.32	104678050	104849978	2.60515	0.00918352	0.35709	FALSE	FALSE	Trans (>250 kb)			0.256824
ENSG00000132471	WBP2	17	q25.1	73841780	73852588	2.60511	0.0091844	0.35709	FALSE	FALSE	Trans (>250 kb)			0.216628
ENSG00000151148	UBE3B	12	q24.11	109915207	109974507	2.60377	0.00922037	0.357817	FALSE	FALSE	Trans (>250 kb)			0.220828
ENSG00000072133	RPS6KA6	X	q21.1	83318984	83442933	2.60264	0.00925081	0.358148	FALSE	FALSE	Trans (>250 kb)
ENSG00000100227	POLDIP3	22	q13.2	42979727	43010968	2.59896	0.00935054	0.360499	FALSE	FALSE	Trans (>250 kb)			0.324318
ENSG00000114383	TUSC2	3	p21.31	50357458	50365682	2.5942	0.00948102	0.362574	FALSE	FALSE	Trans (>250 kb)			0.30032
ENSG00000115568	ZNF142	2	q35	219502639	219524378	2.5938	0.00949213	0.362574	FALSE	FALSE	Trans (>250 kb)			7.58289e-05
ENSG00000027847	B4GALT7	5	q35.3	177027101	177037348	2.59088	0.00957315	0.362574	FALSE	FALSE	Trans (>250 kb)			0.951055
ENSG00000163930	BAP1	3	p21.1	52435029	52444366	2.58568	0.00971867	0.366229	FALSE	FALSE	Trans (>250 kb)			0.352615
ENSG00000114650	SCAP	3	p21.31	47455203	47518616	2.58382	0.00977136	0.366339	FALSE	FALSE	Trans (>250 kb)			0.0624438
ENSG00000155229	MMS19	10	q24.1	99218081	99258551	2.58167	0.00983239	0.366339	FALSE	FALSE	Trans (>250 kb)			0.0984402
ENSG00000198911	SREBF2	22	q13.2	42229109	42303312	2.5816	0.00983433	0.366339	FALSE	FALSE	Trans (>250 kb)			0.422408
ENSG00000176046	NUPR1	16	p11.2	28548606	28550495	2.57947	0.00989511	0.367912	FALSE	FALSE	Trans (>250 kb)			0.00136658
ENSG00000127554	GFER	16	p13.3	2034208	2037750	2.57481	0.0100294	0.370186	FALSE	FALSE	Trans (>250 kb)			0.456804
ENSG00000101868	POLA1	X	p22.11	24712036	25015103	2.57475	0.0100313	0.370186	FALSE	FALSE	Trans (>250 kb)
ENSG00000106404	CLDN15	7	q22.1	100875373	100882101	2.57369	0.010062	0.370207	FALSE	FALSE	Trans (>250 kb)			0.331517
ENSG00000173264	GPR137	11	q13.1	64037534	64056972	2.5697	0.0101786	0.372439	FALSE	FALSE	Trans (>250 kb)			0.89566
ENSG00000148840	PPRC1	10	q24.32	103892787	103910082	2.56822	0.0102221	0.372924	FALSE	FALSE	Trans (>250 kb)			0.280522
ENSG00000183741	CBX6	22	q13.1	39257455	39268319	2.56343	0.0103643	0.375059	FALSE	FALSE	Trans (>250 kb)			0.286221
ENSG00000116539	ASH1L	1	q22	155305059	155532598	2.56072	0.0104455	0.375059	FALSE	FALSE	Trans (>250 kb)			0.0234477
ENSG00000089693	MLF2	12	p13.31	6857170	6876641	2.55998	0.0104677	0.375059	FALSE	FALSE	Trans (>250 kb)			0.000139032
ENSG00000164944	KIAA1429	8	q22.1	95499921	95565757	2.55845	0.0105141	0.375059	FALSE	FALSE	Trans (>250 kb)			0.618388
ENSG00000129245	FXR2	17	p13.1	7494548	7518189	2.55759	0.01054	0.375059	FALSE	FALSE	Trans (>250 kb)			0.000819967
ENSG00000114648	KLHL18	3	p21.31	47324407	47388306	2.55652	0.0105724	0.375059	FALSE	FALSE	Trans (>250 kb)			0.019548
ENSG00000082805	ERC1	12	p13.33	1099675	1605099	2.55593	0.0105906	0.375059	FALSE	FALSE	Trans (>250 kb)			0.413509
ENSG00000151461	UPF2	10	p14	11962021	12085169	2.55571	0.0105973	0.375059	FALSE	FALSE	Trans (>250 kb)			0.967653
ENSG00000085644	ZNF213	16	p13.3	3179778	3192806	2.55376	0.0106567	0.375059	FALSE	FALSE	Trans (>250 kb)			0.40151
ENSG00000146281	PM20D2	6	q15	89855769	89875284	2.55361	0.0106613	0.375059	FALSE	FALSE	Trans (>250 kb)			0.357114
ENSG00000136279	DBNL	7	p13	44084239	44109055	2.55258	0.0106927	0.375383	FALSE	FALSE	Trans (>250 kb)			0.0215478
ENSG00000136878	USP20	9	q34.11	132596977	132644107	2.55097	0.0107424	0.376627	FALSE	FALSE	Trans (>250 kb)			0.0187481
ENSG00000116127	ALMS1	2	p13.1	73612886	73837920	2.55032	0.0107624	0.376693	FALSE	FALSE	Trans (>250 kb)			0.79907
ENSG00000145041	VPRBP	3	p21.2	51433298	51534010	2.54613	0.0108925	0.377466	FALSE	FALSE	Trans (>250 kb)			0.627287
ENSG00000164896	FASTK	7	q36.1	150773711	150777953	2.54589	0.0108999	0.377466	FALSE	FALSE	Trans (>250 kb)			0.157234
ENSG00000130396	MLLT4	6	q27	168227602	168372703	2.54526	0.0109196	0.377466	FALSE	FALSE	Trans (>250 kb)			0.503
ENSG00000152348	ATG10	5	q14.1	81267844	81572676	2.54325	0.0109826	0.378533	FALSE	FALSE	Trans (>250 kb)			0.464504
ENSG00000196363	WDR5	9	q34.2	137000487	137025093	2.53759	0.011162	0.383002	FALSE	FALSE	Trans (>250 kb)			0.593491
ENSG00000160703	NLRX1	11	q23.3	119037277	119054725	2.53733	0.0111702	0.383002	FALSE	FALSE	Trans (>250 kb)			0.740476
ENSG00000143458	GABPB2	1	q21.3	151043054	151098018	2.53616	0.0112075	0.383002	FALSE	FALSE	Trans (>250 kb)			0.247125
ENSG00000196642	RABL6	9	q34.3	139702374	139735639	2.53616	0.0112075	0.383002	FALSE	FALSE	Trans (>250 kb)			0.40111
ENSG00000169221	TBC1D10B	16	p11.2	30368423	30381585	2.53356	0.0112909	0.384924	FALSE	FALSE	Trans (>250 kb)			0.486101
ENSG00000183624	HMCES	3	q21.3	128997671	129025029	2.53209	0.0113385	0.385285	FALSE	FALSE	Trans (>250 kb)			0.374013
ENSG00000142599	RERE	1	p36.23	8412457	8877702	2.53076	0.0113817	0.386167	FALSE	FALSE	Trans (>250 kb)			0.169833
ENSG00000169057	MECP2	X	q28	153287024	153363212	2.52825	0.0114632	0.387353	FALSE	FALSE	Trans (>250 kb)
ENSG00000110851	PRDM4	12	q23.3	108126643	108155049	2.52657	0.0115182	0.388049	FALSE	FALSE	Trans (>250 kb)			0.864064
ENSG00000169217	CD2BP2	16	p11.2	30362087	30366682	2.52613	0.0115326	0.388049	FALSE	FALSE	Trans (>250 kb)			0.4999
ENSG00000136699	SMPD4	2	q21.1	130908981	130940323	2.52531	0.0115597	0.388049	FALSE	FALSE	Trans (>250 kb)			0.366713
ENSG00000135040	NAA35	9	q21.33	88556061	88637213	2.5217	0.0116788	0.39	FALSE	FALSE	Trans (>250 kb)			0.845665
ENSG00000077157	PPP1R12B	1	q32.1	202317827	202561834	2.52103	0.0117011	0.390279	FALSE	FALSE	Trans (>250 kb)			0.769273
ENSG00000173692	PSMD1	2	q37.1	231921578	232037541	2.52029	0.0117259	0.390465	FALSE	FALSE	Trans (>250 kb)			0.89776
ENSG00000139514	SLC7A1	13	q12.3	30083547	30169825	2.51827	0.0117933	0.390961	FALSE	FALSE	Trans (>250 kb)			0.190331
ENSG00000049759	NEDD4L	18	q21.31	55711599	56068772	2.51441	0.0119232	0.393204	FALSE	FALSE	Trans (>250 kb)			0.774073
ENSG00000102181	CD99L2	X	q28	149934810	150067289	2.51179	0.0120122	0.394333	FALSE	FALSE	Trans (>250 kb)
ENSG00000160551	TAOK1	17	q11.2	27717482	27878922	2.51089	0.0120428	0.394333	FALSE	FALSE	Trans (>250 kb)			0.414309
ENSG00000221843	C2orf16	2	p23.3	27799389	27805588	2.50735	0.0121641	0.397205	FALSE	FALSE	Trans (>250 kb)			0.90396
ENSG00000148795	CYP17A1	10	q24.32	104590288	104597290	2.50583	0.0122165	0.397205	FALSE	FALSE	Trans (>250 kb)			0.39811
ENSG00000103042	SLC38A7	16	q21	58699013	58719008	2.5048	0.0122521	0.39723	FALSE	FALSE	Trans (>250 kb)			0.609389
ENSG00000186575	NF2	22	q12.2	29999545	30094587	2.50328	0.012305	0.39723	FALSE	FALSE	Trans (>250 kb)			0.99645
ENSG00000228517	CT47A7	X	q24	120087142	120090454	2.50199	0.0123497	0.397424	FALSE	FALSE	Trans (>250 kb)
ENSG00000090975	PITPNM2	12	q24.31	123468027	123634562	2.50087	0.0123889	0.397424	FALSE	FALSE	Trans (>250 kb)			0.860264
ENSG00000149115	TNKS1BP1	11	q12.1	57067112	57092426	2.50063	0.0123972	0.397424	FALSE	FALSE	Trans (>250 kb)			0.159334
ENSG00000168591	TMUB2	17	q21.31	42264338	42269099	2.49755	0.0125057	0.400231	FALSE	FALSE	Trans (>250 kb)			0.0631437
ENSG00000157895	C12orf43	12	q24.31	121440225	121454305	2.49693	0.0125275	0.400231	FALSE	FALSE	Trans (>250 kb)			0.20363
ENSG00000131242	RAB11FIP4	17	q11.2	29718642	29865236	2.49664	0.0125378	0.400231	FALSE	FALSE	Trans (>250 kb)			0.881862
ENSG00000158417	EIF5B	2	q11.2	99953816	100017789	2.49554	0.0125766	0.400533	FALSE	FALSE	Trans (>250 kb)			0.253425
ENSG00000068120	COASY	17	q21.2	40713485	40718295	2.49298	0.0126676	0.401018	FALSE	FALSE	Trans (>250 kb)			0.287121
ENSG00000225190	PLEKHM1	17	q21.31	43513266	43568115	2.49176	0.0127113	0.401018	FALSE	FALSE	Trans (>250 kb)			0.0230477
ENSG00000151176	PLBD2	12	q24.13	113796371	113827203	2.49092	0.0127412	0.401018	FALSE	FALSE	Trans (>250 kb)			0.834267
ENSG00000197694	SPTAN1	9	q34.11	131314866	131395941	2.48879	0.0128178	0.402242	FALSE	FALSE	Trans (>250 kb)			0.790471
ENSG00000136709	WDR33	2	q14.3	128458596	128568761	2.4797	0.0131491	0.404983	FALSE	FALSE	Trans (>250 kb)			0.175732
ENSG00000081138	CDH7	18	q22.1	63417488	63548638	2.47709	0.0132457	0.404983	FALSE	FALSE	Trans (>250 kb)			0.163734
ENSG00000116604	MEF2D	1	q22	156433519	156470620	2.47691	0.0132524	0.404983	FALSE	FALSE	Trans (>250 kb)			0.884262
ENSG00000135924	DNAJB2	2	q35	220143989	220151622	2.47444	0.0133444	0.40625	FALSE	FALSE	Trans (>250 kb)			0.000854131
ENSG00000069424	KCNAB2	1	p36.31	6051526	6161253	2.47318	0.0133917	0.40625	FALSE	FALSE	Trans (>250 kb)			0.424808
ENSG00000107021	TBC1D13	9	q34.11	131549483	131572711	2.47271	0.0134092	0.40625	FALSE	FALSE	Trans (>250 kb)			0.636586
ENSG00000163719	MTMR14	3	p25.3	9691117	9744077	2.46933	0.0135365	0.407492	FALSE	FALSE	Trans (>250 kb)			0.628487
ENSG00000174844	DNAH12	3	p14.3	57327727	57530071	2.46931	0.0135374	0.407492	FALSE	FALSE	Trans (>250 kb)			0.305919
ENSG00000148634	HERC4	10	q21.3	69681665	69835105	2.46823	0.0135784	0.407492	FALSE	FALSE	Trans (>250 kb)			0.19563
ENSG00000008300	CELSR3	3	p21.31	48673902	48700348	2.46809	0.0135837	0.407492	FALSE	FALSE	Trans (>250 kb)			0.175732
ENSG00000235173	FAM203A	8	q24.3	145192672	145195746	2.46781	0.0135941	0.407492	FALSE	FALSE	Trans (>250 kb)			0.841866
ENSG00000175221	MED16	19	p13.3	867962	893218	2.46426	0.0137298	0.407496	FALSE	FALSE	Trans (>250 kb)			0.286221
ENSG00000128563	PRKRIP1	7	q22.1	102004319	102067123	2.46412	0.0137349	0.407496	FALSE	FALSE	Trans (>250 kb)			0.4962
ENSG00000135837	CEP350	1	q25.2	179923873	180084015	2.4641	0.0137357	0.407496	FALSE	FALSE	Trans (>250 kb)			0.222628
ENSG00000137103	TMEM8B	9	p13.3	35814448	35854844	2.46233	0.0138036	0.407496	FALSE	FALSE	Trans (>250 kb)			0.426007
ENSG00000124571	XPO5	6	p21.1	43490072	43543812	2.46033	0.0138811	0.407496	FALSE	FALSE	Trans (>250 kb)			0.707379
ENSG00000167106	FAM102A	9	q34.11	130702858	130742792	2.46027	0.0138831	0.407496	FALSE	FALSE	Trans (>250 kb)			0.331217
ENSG00000107954	NEURL1	10	q24.33	105253736	105352309	2.46008	0.0138906	0.407496	FALSE	FALSE	Trans (>250 kb)			0.909359
ENSG00000139697	SBNO1	12	q24.31	123773656	123849390	2.4588	0.0139403	0.407496	FALSE	FALSE	Trans (>250 kb)			0.994651
ENSG00000142186	SCYL1	11	q13.1	65292548	65306175	2.45761	0.0139864	0.407496	FALSE	FALSE	Trans (>250 kb)			0.19943
ENSG00000108262	GIT1	17	q11.2	27900487	27921072	2.45671	0.0140217	0.407496	FALSE	FALSE	Trans (>250 kb)			0.783172
ENSG00000254870	ATP6V1G2-DDX39B	6	p21.33	31497996	31514385	2.45314	0.0141616	0.407496	FALSE	FALSE	Trans (>250 kb)			0.0584442
ENSG00000160323	ADAMTS13	9	q34.2	136279478	136324508	2.45303	0.014166	0.407496	FALSE	FALSE	Trans (>250 kb)			0.365013
ENSG00000198792	TMEM184B	22	q13.1	38615298	38669040	2.45181	0.0142139	0.407496	FALSE	FALSE	Trans (>250 kb)			0.5037
ENSG00000132549	VPS13B	8	q22.2	100025494	100889808	2.45152	0.0142255	0.407496	FALSE	FALSE	Trans (>250 kb)			0.0566443
ENSG00000204904	CXorf31	X	p11.23	46746852	46759138	2.45037	0.0142708	0.407496	FALSE	FALSE	Trans (>250 kb)
ENSG00000102119	EMD	X	q28	153607557	153609883	2.4503	0.0142738	0.407496	FALSE	FALSE	Trans (>250 kb)
ENSG00000173120	KDM2A	11	q13.2	66886740	67025558	2.45015	0.0142796	0.407496	FALSE	FALSE	Trans (>250 kb)			0.227527
ENSG00000204160	ZDHHC18	1	p36.11	27153201	27184093	2.44957	0.0143028	0.407496	FALSE	FALSE	Trans (>250 kb)			0.144636
ENSG00000242485	MRPL20	1	p36.33	1337288	1342693	2.44845	0.0143473	0.407496	FALSE	FALSE	Trans (>250 kb)			0.0436456
ENSG00000095777	MYO3A	10	p12.1	26223196	26501456	2.44834	0.0143514	0.407496	FALSE	FALSE	Trans (>250 kb)			0.0120488
ENSG00000173540	GMPPB	3	p21.31	49754277	49761384	2.44812	0.0143603	0.407496	FALSE	FALSE	Trans (>250 kb)			0.139836
ENSG00000188167	TMPPE	3	p22.3	33131913	33138293	2.44778	0.014374	0.407496	FALSE	FALSE	Trans (>250 kb)			0.291621
ENSG00000147488	ST18	8	q11.23	53023399	53373519	2.44773	0.0143761	0.407496	FALSE	FALSE	Trans (>250 kb)			0.191731
ENSG00000096384	HSP90AB1	6	p21.1	44214824	44221620	2.44702	0.0144042	0.407496	FALSE	FALSE	Trans (>250 kb)			0.635186
ENSG00000125650	PSPN	19	p13.3	6375159	6379069	2.44484	0.0144915	0.407496	FALSE	FALSE	Trans (>250 kb)			0.891961
ENSG00000049769	PPP1R3F	X	p11.23	49126306	49157929	2.44444	0.0145076	0.407496	FALSE	FALSE	Trans (>250 kb)
ENSG00000114455	HHLA2	3	q13.13	108015376	108097132	2.44365	0.0145393	0.407496	FALSE	FALSE	Trans (>250 kb)			0.762574
ENSG00000103275	UBE2I	16	p13.3	1355548	1377019	2.4429	0.0145699	0.407496	FALSE	FALSE	Trans (>250 kb)			0.972153
ENSG00000115970	THADA	2	p21	43393800	43823185	2.44225	0.0145959	0.407496	FALSE	FALSE	Trans (>250 kb)			0.776972
ENSG00000126749	EMG1	12	p13.31	7072408	7105520	2.44199	0.0146065	0.407496	FALSE	FALSE	Trans (>250 kb)
ENSG00000239605	C2orf61	2	p21	47272677	47382517	2.44122	0.0146376	0.407764	FALSE	FALSE	Trans (>250 kb)			0.29772
ENSG00000107554	DNMBP	10	q24.2	101635334	101769676	2.43998	0.014688	0.408377	FALSE	FALSE	Trans (>250 kb)			0.893461
ENSG00000259649	RP11-351M8.1	15	q25.1	81188532	81202118	2.43934	0.0147141	0.408377	FALSE	FALSE	Trans (>250 kb)			0.548495
ENSG00000125912	NCLN	19	p13.3	3185561	3209573	2.43717	0.0148026	0.408377	FALSE	FALSE	Trans (>250 kb)			0.214829
ENSG00000164764	SBSPON	8	q21.11	73976775	74036323	2.4364	0.0148343	0.408377	FALSE	FALSE	Trans (>250 kb)			0.983852
ENSG00000172476	RAB40A	X	q22.2	102754678	102774417	2.43403	0.0149319	0.408693	FALSE	FALSE	Trans (>250 kb)
ENSG00000162066	AMDHD2	16	p13.3	2570358	2581423	2.43351	0.0149532	0.408693	FALSE	FALSE	Trans (>250 kb)			0.177997
ENSG00000136848	DAB2IP	9	q33.2	124329336	124547809	2.43313	0.0149691	0.408693	FALSE	FALSE	Trans (>250 kb)			0.471303
ENSG00000130956	HABP4	9	q22.32	99212483	99253618	2.43083	0.0150643	0.409403	FALSE	FALSE	Trans (>250 kb)			0.415808
ENSG00000204511	MCCD1	6	p21.33	31496494	31498009	2.43067	0.0150711	0.409403	FALSE	FALSE	Trans (>250 kb)			0.0675432
ENSG00000204469	PRRC2A	6	p21.33	31588497	31605548	2.42969	0.0151119	0.409403	FALSE	FALSE	Trans (>250 kb)			4.48526e-06
ENSG00000165861	ZFYVE1	14	q24.2	73436159	73493920	2.42803	0.0151809	0.409403	FALSE	FALSE	Trans (>250 kb)			0.0813419
ENSG00000119986	AVPI1	10	q24.2	99437181	99447080	2.4271	0.0152202	0.409403	FALSE	FALSE	Trans (>250 kb)			0.244326
ENSG00000108424	KPNB1	17	q21.32	45726842	45762871	2.42597	0.0152676	0.409403	FALSE	FALSE	Trans (>250 kb)			0.0291471
ENSG00000204104	TRAF3IP1	2	q37.3	239229082	239309541	2.42298	0.0153939	0.410281	FALSE	FALSE	Trans (>250 kb)			0.0186481
ENSG00000117262	GPR89A	1	q21.1	145764411	145827103	2.42284	0.0153998	0.410281	FALSE	FALSE	Trans (>250 kb)			0.872942
ENSG00000107819	SFXN3	10	q24.31	102790991	102800998	2.41995	0.0155227	0.41192	FALSE	FALSE	Trans (>250 kb)			0.0020498
ENSG00000145734	BDP1	5	q13.2	70751442	70863649	2.41484	0.0157423	0.416368	FALSE	FALSE	Trans (>250 kb)			0.114839
ENSG00000165671	NSD1	5	q35.2	176560026	176727216	2.40973	0.0159644	0.416852	FALSE	FALSE	Trans (>250 kb)			0.0867413
ENSG00000130939	UBE4B	1	p36.22	10092890	10241297	2.40866	0.0160113	0.416852	FALSE	FALSE	Trans (>250 kb)			0.79637
ENSG00000148358	GPR107	9	q34.11	132815705	132902448	2.40703	0.0160827	0.416852	FALSE	FALSE	Trans (>250 kb)			0.0468453
ENSG00000100503	NIN	14	q22.1	51186481	51297839	2.40608	0.0161246	0.416852	FALSE	FALSE	Trans (>250 kb)			0.856364
ENSG00000175764	TTLL11	9	q33.2	124584207	124855885	2.40466	0.0161875	0.416852	FALSE	FALSE	Trans (>250 kb)			0.515198
ENSG00000157764	BRAF	7	q34	140419127	140624564	2.40449	0.016195	0.416852	FALSE	FALSE	Trans (>250 kb)			0.00554945
ENSG00000077235	GTF3C1	16	p12.1	27470876	27561234	2.40356	0.0162362	0.416852	FALSE	FALSE	Trans (>250 kb)			0.308519
ENSG00000138688	KIAA1109	4	q27	123073488	123283913	2.4027	0.0162745	0.416852	FALSE	FALSE	Trans (>250 kb)			0.880762
ENSG00000144567	FAM134A	2	q35	220040947	220050201	2.40217	0.0162983	0.416927	FALSE	FALSE	Trans (>250 kb)			0.164934
ENSG00000086200	IPO11	5	q12.1	61699799	61924409	2.40095	0.0163526	0.417206	FALSE	FALSE	Trans (>250 kb)			0.0310469
ENSG00000184216	IRAK1	X	q28	153275951	153285431	2.40094	0.0163529	0.417206	FALSE	FALSE	Trans (>250 kb)
ENSG00000167074	TEF	22	q13.2	41763337	41795330	2.39958	0.0164138	0.417725	FALSE	FALSE	Trans (>250 kb)			0.615088
ENSG00000153207	AHCTF1	1	q44	247002400	247095280	2.39682	0.0165381	0.417725	FALSE	FALSE	Trans (>250 kb)			0.215128
ENSG00000196712	NF1	17	q11.2	29421945	29709134	2.39672	0.0165424	0.417725	FALSE	FALSE	Trans (>250 kb)			0.222728
ENSG00000175573	C11orf68	11	q13.1	65684279	65686588	2.39549	0.0165981	0.417734	FALSE	FALSE	Trans (>250 kb)			0.460104
ENSG00000161204	ABCF3	3	q27.1	183903811	183911800	2.3926	0.0167293	0.418985	FALSE	FALSE	Trans (>250 kb)			0.570693
ENSG00000175793	SFN	1	p36.11	27189633	27190947	2.39016	0.016841	0.419295	FALSE	FALSE	Trans (>250 kb)			0.0764424
ENSG00000067596	DHX8	17	q21.31	41561233	41621831	2.38891	0.0168984	0.419518	FALSE	FALSE	Trans (>250 kb)			0.99775
ENSG00000008710	PKD1	16	p13.3	2138711	2185899	2.38863	0.0169112	0.419518	FALSE	FALSE	Trans (>250 kb)			0.530697
ENSG00000166716	ZNF592	15	q25.3	85291866	85349659	2.38582	0.0170412	0.419522	FALSE	FALSE	Trans (>250 kb)			0.557794
ENSG00000240764	PCDHGC5	5	q31.3	140868808	140892546	2.38547	0.0170575	0.419522	FALSE	FALSE	Trans (>250 kb)			0.458404
ENSG00000204396	VWA7	6	p21.33	31733367	31745108	2.38539	0.0170611	0.419522	FALSE	FALSE	Trans (>250 kb)			0.00195437
ENSG00000114933	INO80D	2	q33.3	206858445	206951027	2.38178	0.017229	0.42023	FALSE	FALSE	Trans (>250 kb)			0.164034
ENSG00000156959	LHFPL4	3	p25.3	9543481	9595486	2.38177	0.0172299	0.42023	FALSE	FALSE	Trans (>250 kb)			0.99635
ENSG00000142676	RPL11	1	p36.11	24018269	24022915	2.38086	0.0172722	0.42023	FALSE	FALSE	Trans (>250 kb)			0.354915
ENSG00000172461	FUT9	6	q16.1	96463860	96663488	2.37929	0.0173462	0.420376	FALSE	FALSE	Trans (>250 kb)			0.0536446
ENSG00000103264	FBXO31	16	q24.2	87360593	87425748	2.37908	0.017356	0.420376	FALSE	FALSE	Trans (>250 kb)			0.0231477
ENSG00000148296	SURF6	9	q34.2	136197552	136203235	2.37713	0.0174481	0.421457	FALSE	FALSE	Trans (>250 kb)			0.481902
ENSG00000148688	RPP30	10	q23.31	92631473	92668312	2.37515	0.0175416	0.421457	FALSE	FALSE	Trans (>250 kb)			0.141036
ENSG00000111737	RAB35	12	q24.23	120532899	120555306	2.37473	0.0175618	0.421457	FALSE	FALSE	Trans (>250 kb)			0.128237
ENSG00000240230	COX19	7	p22.3	938415	1015235	2.37378	0.0176071	0.421457	FALSE	FALSE	Trans (>250 kb)			0.0875412
ENSG00000132694	ARHGEF11	1	q23.1	156904632	157015162	2.37353	0.0176191	0.421457	FALSE	FALSE	Trans (>250 kb)			0.554695
ENSG00000166685	COG1	17	q25.1	71189129	71204646	2.37277	0.0176553	0.421457	FALSE	FALSE	Trans (>250 kb)			0.440206
ENSG00000256566	RP4-734P14.4	20	p13	2447858	2489553	2.37245	0.0176704	0.421457	FALSE	FALSE	Trans (>250 kb)			0.490601
ENSG00000197061	HIST1H4C	6	p22.2	26104104	26104518	2.37034	0.0177717	0.422197	FALSE	FALSE	Trans (>250 kb)			0.244126
ENSG00000155252	PI4K2A	10	q24.2	99344131	99436191	2.37013	0.0177817	0.422197	FALSE	FALSE	Trans (>250 kb)			0.189131
ENSG00000119777	TMEM214	2	p23.3	27255778	27264563	2.3657	0.017996	0.422197	FALSE	FALSE	Trans (>250 kb)			0.136036
ENSG00000084774	CAD	2	p23.3	27440258	27466811	2.36461	0.0180489	0.422197	FALSE	FALSE	Trans (>250 kb)			0.694881
ENSG00000148288	GBGT1	9	q34.2	136028340	136039332	2.36446	0.0180562	0.422197	FALSE	FALSE	Trans (>250 kb)			0.683482
ENSG00000135372	NAT10	11	p13	34127149	34169217	2.36405	0.0180765	0.422197	FALSE	FALSE	Trans (>250 kb)			0.446305
ENSG00000099385	BCL7C	16	p11.2	30844947	30906281	2.363	0.0181276	0.422197	FALSE	FALSE	Trans (>250 kb)			0.0989401
ENSG00000166847	DCTN5	16	p12.2	23652713	23681195	2.36234	0.01816	0.422197	FALSE	FALSE	Trans (>250 kb)			0.69648
ENSG00000108671	PSMD11	17	q11.2	30771279	30810336	2.36152	0.0182004	0.422197	FALSE	FALSE	Trans (>250 kb)			0.00984902
ENSG00000081692	JMJD4	1	q42.13	227918126	227923112	2.36068	0.0182415	0.422197	FALSE	FALSE	Trans (>250 kb)			0.965053
ENSG00000269570	AP001350.1	11	q12.1	58378589	58378759	2.35902	0.0183231	0.422197	FALSE	FALSE	Trans (>250 kb)			0.0040496
ENSG00000155265	GOLGA7B	10	q24.2	99609996	99631337	2.35818	0.0183647	0.422474	FALSE	FALSE	Trans (>250 kb)			0.00874913
ENSG00000148337	CIZ1	9	q34.11	130928343	130966662	2.3551	0.0185175	0.423498	FALSE	FALSE	Trans (>250 kb)			0.683682
ENSG00000099814	CEP170B	14	q32.33	105331617	105363107	2.35216	0.0186649	0.423975	FALSE	FALSE	Trans (>250 kb)			0.221128
ENSG00000197226	TBC1D9B	5	q35.3	179289066	179334859	2.35204	0.0186705	0.423975	FALSE	FALSE	Trans (>250 kb)			0.409709
ENSG00000105723	GSK3A	19	q13.2	42734338	42746777	2.35203	0.0186712	0.423975	FALSE	FALSE	Trans (>250 kb)			0.828867
ENSG00000132330	SCLY	2	q37.3	238969530	239008054	2.3511	0.018718	0.424158	FALSE	FALSE	Trans (>250 kb)			0.577592
ENSG00000170145	SIK2	11	q23.1	111473115	111601577	2.34933	0.0188072	0.424268	FALSE	FALSE	Trans (>250 kb)			0.568893
ENSG00000136628	EPRS	1	q41	220141943	220220000	2.34677	0.0189369	0.424268	FALSE	FALSE	Trans (>250 kb)			0.133237
ENSG00000080345	RIF1	2	q23.3	152266397	152364527	2.34552	0.0190007	0.424268	FALSE	FALSE	Trans (>250 kb)			0.0921408
ENSG00000186523	FAM86B1	8	p23.1	12039605	12051642	2.34513	0.0190204	0.424268	FALSE	FALSE	Trans (>250 kb)
ENSG00000141551	CSNK1D	17	q25.3	80196899	80231607	2.34506	0.0190241	0.424268	FALSE	FALSE	Trans (>250 kb)			0.965253
ENSG00000008735	MAPK8IP2	22	q13.33	51039114	51052409	2.34496	0.0190293	0.424268	FALSE	FALSE	Trans (>250 kb)			0.784472
ENSG00000031698	SARS	1	p13.3	109756540	109780791	2.34418	0.019069	0.424268	FALSE	FALSE	Trans (>250 kb)			0.175132
ENSG00000146151	HMGCLL1	6	p12.1	55299167	55444012	2.34386	0.0190855	0.424268	FALSE	FALSE	Trans (>250 kb)			0.573293
ENSG00000100726	TELO2	16	p13.3	1543345	1560458	2.34385	0.0190858	0.424268	FALSE	FALSE	Trans (>250 kb)			0.450605
ENSG00000127952	STYXL1	7	q11.23	75625656	75677322	2.34357	0.0191004	0.424268	FALSE	FALSE	Trans (>250 kb)			0.370813
ENSG00000158856	DMTN	8	p21.3	21906506	21940038	2.34332	0.019113	0.424268	FALSE	FALSE	Trans (>250 kb)			0.316018
ENSG00000171307	ZDHHC16	10	q24.1	99205927	99217127	2.34192	0.0191847	0.424957	FALSE	FALSE	Trans (>250 kb)			0.0769423
ENSG00000196498	NCOR2	12	q24.31	124808961	125052135	2.34122	0.0192206	0.424957	FALSE	FALSE	Trans (>250 kb)			0.99705
ENSG00000113441	LNPEP	5	q15	96271098	96373219	2.34073	0.019246	0.424957	FALSE	FALSE	Trans (>250 kb)			0.187431
ENSG00000106701	FSD1L	9	q31.2	108210077	108314714	2.34036	0.0192649	0.424957	FALSE	FALSE	Trans (>250 kb)			0.5036
ENSG00000105063	PPP6R1	19	q13.42	55741148	55770363	2.34014	0.0192767	0.424957	FALSE	FALSE	Trans (>250 kb)			0.984352
ENSG00000189091	SF3B3	16	q22.1	70557691	70608820	2.33965	0.0193019	0.42497	FALSE	FALSE	Trans (>250 kb)			0.872763
ENSG00000061273	HDAC7	12	q13.11	48176505	48226915	2.33845	0.0193637	0.425231	FALSE	FALSE	Trans (>250 kb)			0.70058
ENSG00000107130	NCS1	9	q34.11	132934857	132999583	2.33696	0.0194412	0.425592	FALSE	FALSE	Trans (>250 kb)			0.914259
ENSG00000125122	LRRC29	16	q22.1	67241042	67260951	2.33588	0.0194977	0.425592	FALSE	FALSE	Trans (>250 kb)			0.839766
ENSG00000066933	MYO9A	15	q23	72114632	72410918	2.33548	0.0195185	0.425592	FALSE	FALSE	Trans (>250 kb)			0.00354965
ENSG00000123643	SLC36A1	5	q33.1	150816607	150871942	2.33441	0.0195741	0.426248	FALSE	FALSE	Trans (>250 kb)			0.543996
ENSG00000198589	LRBA	4	q31.3	151185594	151936879	2.33138	0.0197336	0.428125	FALSE	FALSE	Trans (>250 kb)			0.317418
ENSG00000073150	PANX2	22	q13.33	50609160	50618723	2.33089	0.0197589	0.428127	FALSE	FALSE	Trans (>250 kb)			0.123338
ENSG00000143669	LYST	1	q42.3	235824341	236046940	2.33041	0.0197845	0.428249	FALSE	FALSE	Trans (>250 kb)			0.506099
ENSG00000168172	HOOK3	8	p11.21	42752075	42885682	2.32899	0.0198596	0.428672	FALSE	FALSE	Trans (>250 kb)			0.20063
ENSG00000149930	TAOK2	16	p11.2	29984962	30003582	2.32708	0.019961	0.429798	FALSE	FALSE	Trans (>250 kb)			0.419208
ENSG00000090861	AARS	16	q22.1	70286198	70323446	2.32669	0.019982	0.429798	FALSE	FALSE	Trans (>250 kb)			0.69768
ENSG00000172572	PDE3A	12	p12.2	20522179	20837315	2.32624	0.0200056	0.429798	FALSE	FALSE	Trans (>250 kb)			0.314619
ENSG00000148843	PDCD11	10	q24.33	105156405	105206049	2.32586	0.020026	0.429798	FALSE	FALSE	Trans (>250 kb)			0.967253
ENSG00000137073	UBAP2	9	p13.3	33921691	34048947	2.32554	0.0200432	0.429798	FALSE	FALSE	Trans (>250 kb)			0.0420458
ENSG00000107295	SH3GL2	9	p22.2	17579080	17797127	2.32441	0.0201037	0.430083	FALSE	FALSE	Trans (>250 kb)			0.417608
ENSG00000171798	KNDC1	10	q26.3	134973951	135039916	2.32417	0.0201164	0.430083	FALSE	FALSE	Trans (>250 kb)			0.10484
ENSG00000170265	ZNF282	7	q36.1	148892577	148923339	2.32257	0.0202023	0.4313	FALSE	FALSE	Trans (>250 kb)			0.776772
ENSG00000118046	STK11	19	p13.3	1189406	1228428	2.32185	0.0202408	0.431783	FALSE	FALSE	Trans (>250 kb)			0.839266
ENSG00000065526	SPEN	1	p36.21	16174359	16266955	2.32034	0.0203226	0.431944	FALSE	FALSE	Trans (>250 kb)			0.443306
ENSG00000135472	FAIM2	12	q13.12	50260679	50298000	2.31995	0.0203434	0.431944	FALSE	FALSE	Trans (>250 kb)			0.0565443
ENSG00000107566	ERLIN1	10	q24.31	101909851	101948091	2.31703	0.0205024	0.431944	FALSE	FALSE	Trans (>250 kb)			0.79937
ENSG00000112511	PHF1	6	p21.32	33378176	33384230	2.31669	0.0205208	0.431944	FALSE	FALSE	Trans (>250 kb)			0.276322
ENSG00000042286	AIFM2	10	q22.1	71857979	71892690	2.31608	0.020554	0.431944	FALSE	FALSE	Trans (>250 kb)			0.290521
ENSG00000148343	FAM73B	9	q34.11	131798900	131834361	2.31501	0.0206125	0.431944	FALSE	FALSE	Trans (>250 kb)			0.659184
ENSG00000204071	TCEAL6	X	q22.1	101395448	101397942	2.31418	0.0206577	0.431944	FALSE	FALSE	Trans (>250 kb)
ENSG00000156650	KAT6B	10	q22.2	76585340	76792380	2.31406	0.0206642	0.431944	FALSE	FALSE	Trans (>250 kb)			0.882962
ENSG00000131504	DIAPH1	5	q31.3	140894583	140998622	2.31244	0.0207536	0.432076	FALSE	FALSE	Trans (>250 kb)			0.617288
ENSG00000107185	RGP1	9	p13.3	35749203	35758572	2.3112	0.0208219	0.432869	FALSE	FALSE	Trans (>250 kb)			0.89936
ENSG00000165288	BRWD3	X	q21.1	79926353	80065187	2.30916	0.0209345	0.433626	FALSE	FALSE	Trans (>250 kb)
ENSG00000196072	BLOC1S2	10	q24.31	102033713	102046469	2.30895	0.0209462	0.433626	FALSE	FALSE	Trans (>250 kb)			0.840466
ENSG00000241973	PI4KA	22	q11.21	21061979	21213705	2.30732	0.0210372	0.433626	FALSE	FALSE	Trans (>250 kb)			0.527197
ENSG00000167987	VPS37C	11	q12.2	60897728	60929089	2.30719	0.021044	0.433626	FALSE	FALSE	Trans (>250 kb)			0.877862
ENSG00000132376	INPP5K	17	p13.3	1397865	1420182	2.30632	0.0210926	0.433626	FALSE	FALSE	Trans (>250 kb)			0.060344
ENSG00000171160	MORN4	10	q24.2	99374310	99393344	2.30578	0.0211231	0.433626	FALSE	FALSE	Trans (>250 kb)			0.389711
ENSG00000110395	CBL	11	q23.3	119076752	119178859	2.30527	0.0211513	0.433626	FALSE	FALSE	Trans (>250 kb)			0.785771
ENSG00000134287	ARF3	12	q13.12	49329506	49351334	2.30385	0.0212309	0.433626	FALSE	FALSE	Trans (>250 kb)			0.513699
ENSG00000108433	GOSR2	17	q21.32	45000483	45105003	2.30296	0.0212809	0.433626	FALSE	FALSE	Trans (>250 kb)			0.0332467
ENSG00000149311	ATM	11	q22.3	108093211	108239829	2.3029	0.0212845	0.433626	FALSE	FALSE	Trans (>250 kb)			0.262724
ENSG00000186868	MAPT	17	q21.31	43971748	44105700	2.30279	0.0212905	0.433626	FALSE	FALSE	Trans (>250 kb)			0.0190481
ENSG00000167664	TMIGD2	19	p13.3	4292229	4302428	2.30207	0.0213312	0.433626	FALSE	FALSE	Trans (>250 kb)			0.570493
ENSG00000095564	BTAF1	10	q23.32	93683526	93790082	2.29943	0.0214807	0.433626	FALSE	FALSE	Trans (>250 kb)			0.535496
ENSG00000089597	GANAB	11	q12.3	62392298	62414104	2.29405	0.0217878	0.436091	FALSE	FALSE	Trans (>250 kb)			0.939356
ENSG00000115694	STK25	2	q37.3	242432089	242449145	2.29302	0.0218469	0.436515	FALSE	FALSE	Trans (>250 kb)			0.0393461
ENSG00000214193	SH3D21	1	p34.3	36771988	36790484	2.29175	0.0219202	0.436916	FALSE	FALSE	Trans (>250 kb)			0.0150485
ENSG00000138111	TMEM180	10	q24.32	104221149	104236802	2.29133	0.0219444	0.436916	FALSE	FALSE	Trans (>250 kb)			0.206129
ENSG00000196284	SUPT3H	6	p21.1	44777054	45345690	2.29117	0.0219534	0.436916	FALSE	FALSE	Trans (>250 kb)			0.126937
ENSG00000059145	UNKL	16	p13.3	1413206	1464752	2.29108	0.0219588	0.436916	FALSE	FALSE	Trans (>250 kb)			0.962854
ENSG00000188112	C6orf132	6	p21.1	42068856	42110357	2.28741	0.0221722	0.440132	FALSE	FALSE	Trans (>250 kb)			0.10274
ENSG00000125107	CNOT1	16	q21	58553855	58663790	2.28572	0.0222708	0.440526	FALSE	FALSE	Trans (>250 kb)			0.131737
ENSG00000075856	SART3	12	q23.3	108916357	108955176	2.285	0.0223127	0.440963	FALSE	FALSE	Trans (>250 kb)			0.320618
ENSG00000115808	STRN	2	p22.2	37070783	37193615	2.28364	0.0223927	0.441536	FALSE	FALSE	Trans (>250 kb)			0.436006
ENSG00000160972	PPP1R16A	8	q24.3	145703352	145727504	2.28238	0.0224668	0.441567	FALSE	FALSE	Trans (>250 kb)			0.240026
ENSG00000167680	SEMA6B	19	p13.3	4542600	4559820	2.28075	0.0225632	0.442725	FALSE	FALSE	Trans (>250 kb)			0.728477
ENSG00000103197	TSC2	16	p13.3	2097466	2138716	2.27914	0.0226585	0.443449	FALSE	FALSE	Trans (>250 kb)			0.977152
ENSG00000184305	CCSER1	4	q22.1	91048686	92523064	2.27848	0.0226978	0.443449	FALSE	FALSE	Trans (>250 kb)			0.919658
ENSG00000100321	SYNGR1	22	q13.1	39745930	39781593	2.27806	0.0227229	0.443575	FALSE	FALSE	Trans (>250 kb)			0.140736
ENSG00000126767	ELK1	X	p11.23	47494920	47510003	2.27729	0.0227688	0.443879	FALSE	FALSE	Trans (>250 kb)
ENSG00000049656	CLPTM1L	5	p15.33	1317859	1345214	2.27701	0.0227854	0.443879	FALSE	FALSE	Trans (>250 kb)			0.749775
ENSG00000116698	SMG7	1	q25.3	183441351	183567381	2.27409	0.0229605	0.445697	FALSE	FALSE	Trans (>250 kb)			0.559894
ENSG00000110048	OSBP	11	q12.1	59341871	59383617	2.27384	0.0229758	0.445697	FALSE	FALSE	Trans (>250 kb)			0.60369
ENSG00000166747	AP1G1	16	q22.2	71762913	71843104	2.2734	0.0230023	0.445702	FALSE	FALSE	Trans (>250 kb)			0.774073
ENSG00000146918	NCAPG2	7	q36.3	158424003	158497520	2.2716	0.0231104	0.446834	FALSE	FALSE	Trans (>250 kb)			0.745275
ENSG00000167157	PRRX2	9	q34.11	132427920	132484875	2.26881	0.0232797	0.447624	FALSE	FALSE	Trans (>250 kb)			0.321218
ENSG00000119682	AREL1	14	q24.3	75120140	75179818	2.26745	0.0233627	0.447624	FALSE	FALSE	Trans (>250 kb)			0.0136486
ENSG00000168818	STX18	4	p16.2	4417469	4544073	2.26735	0.0233688	0.447624	FALSE	FALSE	Trans (>250 kb)			0.90336
ENSG00000086015	MAST2	1	p34.1	46252659	46501796	2.26679	0.0234029	0.447624	FALSE	FALSE	Trans (>250 kb)			0.491001
ENSG00000147174	ACRC	X	q13.1	70798261	70833433	2.26462	0.0235362	0.44781	FALSE	FALSE	Trans (>250 kb)
ENSG00000174808	BTC	4	q13.3	75669969	75719896	2.26268	0.0236553	0.44781	FALSE	FALSE	Trans (>250 kb)			0.926157
ENSG00000148334	PTGES2	9	q34.11	130882972	130890741	2.26228	0.0236798	0.44781	FALSE	FALSE	Trans (>250 kb)			0.558394
ENSG00000089057	SLC23A2	20	p13	4833002	4990939	2.26176	0.0237121	0.44781	FALSE	FALSE	Trans (>250 kb)			0.791471
ENSG00000178188	SH2B1	16	p11.2	28857921	28885526	2.2617	0.023716	0.44781	FALSE	FALSE	Trans (>250 kb)			0.0108489
ENSG00000196979	AL360004.1	9	q34.11	132902889	132906498	2.26141	0.0237339	0.44781	FALSE	FALSE	Trans (>250 kb)			0.258024
ENSG00000268531	DKFZP547L112	15	q11.2	22011370	22012050	2.26105	0.023756	0.44781	FALSE	FALSE	Trans (>250 kb)
ENSG00000198837	DENND4B	1	q21.3	153901977	153919172	2.26014	0.0238128	0.44781	FALSE	FALSE	Trans (>250 kb)			0.0181482
ENSG00000008869	HEATR5B	2	p22.2	37195526	37311485	2.25909	0.023878	0.44781	FALSE	FALSE	Trans (>250 kb)			0.807369
ENSG00000176108	CHMP6	17	q25.3	78965398	78983317	2.25901	0.0238827	0.44781	FALSE	FALSE	Trans (>250 kb)			0.172533
ENSG00000171303	KCNK3	2	p23.3	26915619	26956288	2.25783	0.0239563	0.44781	FALSE	FALSE	Trans (>250 kb)			0.186831
ENSG00000094914	AAAS	12	q13.13	53701240	53718648	2.25757	0.0239726	0.44781	FALSE	FALSE	Trans (>250 kb)			0.560694
ENSG00000171551	ECEL1	2	q37.1	233344537	233352538	2.25753	0.023975	0.44781	FALSE	FALSE	Trans (>250 kb)			0.337716
ENSG00000133055	MYBPH	1	q32.1	203136939	203144941	2.25576	0.0240858	0.448343	FALSE	FALSE	Trans (>250 kb)			0.373913
ENSG00000130985	UBA1	X	p11.23	47050260	47074527	2.25519	0.0241217	0.448343	FALSE	FALSE	Trans (>250 kb)
ENSG00000155561	NUP205	7	q33	135242667	135333505	2.25416	0.0241862	0.448343	FALSE	FALSE	Trans (>250 kb)			0.971053
ENSG00000005339	CREBBP	16	p13.3	3775055	3930727	2.25308	0.0242544	0.448343	FALSE	FALSE	Trans (>250 kb)			0.141636
ENSG00000148356	LRSAM1	9	q33.3	130213765	130265780	2.25173	0.0243396	0.448343	FALSE	FALSE	Trans (>250 kb)			0.857264
ENSG00000076984	MAP2K7	19	p13.2	7968728	7979363	2.25141	0.0243598	0.448343	FALSE	FALSE	Trans (>250 kb)			0.251025
ENSG00000258417	OC90	8	q24.22	133036467	133097902	2.25047	0.0244194	0.448343	FALSE	FALSE	Trans (>250 kb)			0.19633
ENSG00000248713	RP11-766F14.2	4	q23	100557686	100575805	2.24825	0.0245605	0.449929	FALSE	FALSE	Trans (>250 kb)			0.149635
ENSG00000079432	CIC	19	q13.2	42772689	42799949	2.24803	0.0245741	0.449929	FALSE	FALSE	Trans (>250 kb)			0.863764
ENSG00000174744	BRMS1	11	q13.2	66104804	66112596	2.24765	0.0245987	0.450081	FALSE	FALSE	Trans (>250 kb)			0.0453455
ENSG00000229292	RFPL4AL1	19	q13.42	56280507	56284545	2.2472	0.0246272	0.450263	FALSE	FALSE	Trans (>250 kb)			0.480002
ENSG00000105298	CACTIN	19	p13.3	3610639	3626813	2.2459	0.0247105	0.450838	FALSE	FALSE	Trans (>250 kb)			0.887561
ENSG00000174233	ADCY6	12	q13.12	49159975	49182820	2.24584	0.0247146	0.450838	FALSE	FALSE	Trans (>250 kb)			0.992451
ENSG00000214562	NUTM2D	10	q23.2	89117425	89130452	2.24491	0.0247741	0.450843	FALSE	FALSE	Trans (>250 kb)			0.720078
ENSG00000052126	PLEKHA5	12	p12.3	19282648	19529334	2.24482	0.0247794	0.450843	FALSE	FALSE	Trans (>250 kb)			0.0548445
ENSG00000143575	HAX1	1	q21.3	154244987	154248351	2.24158	0.0249884	0.451199	FALSE	FALSE	Trans (>250 kb)			0.69598
ENSG00000167395	ZNF646	16	p11.2	31085743	31095517	2.24104	0.0250237	0.451363	FALSE	FALSE	Trans (>250 kb)			0.19913
ENSG00000149781	FERMT3	11	q13.1	63974150	63991354	2.24049	0.0250591	0.451363	FALSE	FALSE	Trans (>250 kb)			0.856464
ENSG00000009954	BAZ1B	7	q11.23	72854728	72936608	2.23764	0.0252444	0.45227	FALSE	FALSE	Trans (>250 kb)			0.39631
ENSG00000250091	DNAH10OS	12	q24.31	124410971	124419531	2.2375	0.0252534	0.45227	FALSE	FALSE	Trans (>250 kb)			0.488301
ENSG00000141568	FOXK2	17	q25.3	80477589	80602538	2.23585	0.0253617	0.453699	FALSE	FALSE	Trans (>250 kb)			0.69658
ENSG00000114923	SLC4A3	2	q35	220492049	220506702	2.23473	0.0254348	0.454259	FALSE	FALSE	Trans (>250 kb)			0.59929
ENSG00000136861	CDK5RAP2	9	q33.2	123151147	123342448	2.23234	0.0255927	0.456516	FALSE	FALSE	Trans (>250 kb)			0.979552
ENSG00000165632	TAF3	10	p14	7860467	8058590	2.23188	0.0256226	0.456516	FALSE	FALSE	Trans (>250 kb)			0.573893
ENSG00000139182	CLSTN3	12	p13.31	7282294	7311541	2.23159	0.025642	0.456516	FALSE	FALSE	Trans (>250 kb)
ENSG00000187240	DYNC2H1	11	q22.3	102980160	103350591	2.23048	0.0257155	0.456798	FALSE	FALSE	Trans (>250 kb)			0.635686
ENSG00000185359	HGS	17	q25.3	79650356	79670168	2.22801	0.0258801	0.45816	FALSE	FALSE	Trans (>250 kb)			0.442706
ENSG00000103126	AXIN1	16	p13.3	337440	402673	2.22678	0.0259622	0.459042	FALSE	FALSE	Trans (>250 kb)			0.000614268
ENSG00000156599	ZDHHC5	11	q12.1	57435219	57468659	2.22498	0.0260827	0.459961	FALSE	FALSE	Trans (>250 kb)			0.0446455
ENSG00000177614	PGBD5	1	q42.13	230457392	230561475	2.22301	0.026215	0.460445	FALSE	FALSE	Trans (>250 kb)			0.229927
ENSG00000013503	POLR3B	12	q23.3	106751436	106903976	2.22282	0.0262279	0.460445	FALSE	FALSE	Trans (>250 kb)			0.537696
ENSG00000110046	ATG2A	11	q13.1	64662007	64684722	2.22192	0.0262886	0.460568	FALSE	FALSE	Trans (>250 kb)			0.550295
ENSG00000075399	VPS9D1	16	q24.3	89773542	89787394	2.22097	0.0263531	0.460568	FALSE	FALSE	Trans (>250 kb)			0.480802
ENSG00000226209	AL138764.1	10	p13	13350145	13350447	2.22066	0.0263742	0.460568	FALSE	FALSE	Trans (>250 kb)			0.957154
ENSG00000139718	SETD1B	12	q24.31	122242086	122270562	2.21993	0.0264236	0.461088	FALSE	FALSE	Trans (>250 kb)			0.99615
ENSG00000198835	GJC2	1	q42.13	228337553	228347527	2.21636	0.0266671	0.462743	FALSE	FALSE	Trans (>250 kb)			0.0746425
ENSG00000100401	RANGAP1	22	q13.2	41641615	41682255	2.2161	0.0266849	0.462743	FALSE	FALSE	Trans (>250 kb)			0.513199
ENSG00000103257	SLC7A5	16	q24.2	87863629	87903094	2.21421	0.026814	0.462743	FALSE	FALSE	Trans (>250 kb)			0.447705
ENSG00000099769	IGFALS	16	p13.3	1840414	1844972	2.2138	0.0268428	0.462743	FALSE	FALSE	Trans (>250 kb)			0.4972
ENSG00000143771	CNIH4	1	q42.11	224544552	224567161	2.21357	0.0268584	0.462743	FALSE	FALSE	Trans (>250 kb)			0.0312469
ENSG00000101940	WDR13	X	p11.23	48448430	48463581	2.21159	0.0269953	0.462743	FALSE	FALSE	Trans (>250 kb)
ENSG00000130227	XPO7	8	p21.3	21777180	21864096	2.21001	0.0271045	0.462743	FALSE	FALSE	Trans (>250 kb)			0.220828
ENSG00000156042	TTC18	10	q22.2	75013517	75118617	2.20964	0.02713	0.462743	FALSE	FALSE	Trans (>250 kb)			0.89546
ENSG00000165271	NOL6	9	p13.3	33461439	33473928	2.20954	0.027137	0.462743	FALSE	FALSE	Trans (>250 kb)			0.552895
ENSG00000166887	VPS39	15	q15.1	42450899	42500514	2.20929	0.0271543	0.462743	FALSE	FALSE	Trans (>250 kb)			0.59629
ENSG00000116031	CD207	2	p13.3	71057347	71062952	2.20926	0.0271569	0.462743	FALSE	FALSE	Trans (>250 kb)			0.610289
ENSG00000072121	ZFYVE26	14	q24.1	68194091	68283307	2.20811	0.0272368	0.462743	FALSE	FALSE	Trans (>250 kb)			0.954355
ENSG00000166313	APBB1	11	p15.4	6416355	6440644	2.2073	0.027293	0.462743	FALSE	FALSE	Trans (>250 kb)			0.458004
ENSG00000070047	PHRF1	11	p15.5	576486	612222	2.20673	0.0273328	0.462743	FALSE	FALSE	Trans (>250 kb)			0.656284
ENSG00000198301	SDAD1	4	q21.1	76862103	76912115	2.20544	0.0274229	0.463005	FALSE	FALSE	Trans (>250 kb)			0.671383
ENSG00000158623	COPG2	7	q32.2	130146089	130353598	2.20537	0.0274281	0.463005	FALSE	FALSE	Trans (>250 kb)			0.466903
ENSG00000198231	DDX42	17	q23.3	61850963	61896677	2.20338	0.0275678	0.464457	FALSE	FALSE	Trans (>250 kb)			0.993151
ENSG00000250673	RP11-6L6.2	4	q31.22	147145709	147150208	2.20336	0.0275692	0.464457	FALSE	FALSE	Trans (>250 kb)			0.321618
ENSG00000110713	NUP98	11	p15.4	3692313	3819022	2.20173	0.0276841	0.46562	FALSE	FALSE	Trans (>250 kb)			0.876662
ENSG00000171224	C10orf35	10	q22.1	71390007	71393352	2.19969	0.027829	0.467493	FALSE	FALSE	Trans (>250 kb)			0.10214
ENSG00000162408	NOL9	1	p36.31	6581407	6614595	2.19888	0.0278867	0.467611	FALSE	FALSE	Trans (>250 kb)			0.0515448
ENSG00000073614	KDM5A	12	p13.33	389295	498620	2.19609	0.0280852	0.469338	FALSE	FALSE	Trans (>250 kb)			0.636786
ENSG00000167114	SLC27A4	9	q34.11	131102925	131123749	2.19601	0.0280912	0.469338	FALSE	FALSE	Trans (>250 kb)			0.230027
ENSG00000075073	TACR2	10	q22.1	71163659	71176623	2.19475	0.0281814	0.469706	FALSE	FALSE	Trans (>250 kb)			0.123938
ENSG00000241360	PDXP	22	q13.1	38054734	38062941	2.19287	0.0283171	0.470923	FALSE	FALSE	Trans (>250 kb)			0.636186
ENSG00000179832	MROH1	8	q24.3	145202919	145316843	2.19081	0.0284656	0.472272	FALSE	FALSE	Trans (>250 kb)			0.742076
ENSG00000124587	PEX6	6	p21.1	42931608	42946958	2.18946	0.0285634	0.47316	FALSE	FALSE	Trans (>250 kb)			0.847465
ENSG00000137207	YIPF3	6	p21.1	43479565	43484728	2.18869	0.0286194	0.473218	FALSE	FALSE	Trans (>250 kb)			0.628887
ENSG00000128965	CHAC1	15	q15.1	41245160	41248710	2.18453	0.0289233	0.47709	FALSE	FALSE	Trans (>250 kb)			0.99975
ENSG00000185669	SNAI3	16	q24.3	88744090	88752901	2.1826	0.0290656	0.478165	FALSE	FALSE	Trans (>250 kb)			0.114139
ENSG00000106290	TAF6	7	q22.1	99704693	99717464	2.18176	0.0291273	0.478332	FALSE	FALSE	Trans (>250 kb)			0.0070493
ENSG00000204152	TIMM23B	10	q11.23	51371390	51387768	2.18136	0.0291566	0.478332	FALSE	FALSE	Trans (>250 kb)
ENSG00000108448	TRIM16L	17	p11.2	18601311	18639431	2.18098	0.0291847	0.478468	FALSE	FALSE	Trans (>250 kb)			0.134137
ENSG00000167110	GOLGA2	9	q34.11	131018108	131038274	2.17842	0.0293746	0.480422	FALSE	FALSE	Trans (>250 kb)			0.060144
ENSG00000108509	CAMTA2	17	p13.2	4871287	4890960	2.17748	0.0294448	0.48075	FALSE	FALSE	Trans (>250 kb)			0.70408
ENSG00000153015	CWC27	5	q12.3	64064757	64314590	2.1768	0.0294952	0.48075	FALSE	FALSE	Trans (>250 kb)			0.515898
ENSG00000125741	OPA3	19	q13.32	46030685	46105470	2.17614	0.0295447	0.48075	FALSE	FALSE	Trans (>250 kb)			0.90196
ENSG00000149547	EI24	11	q24.2	125439112	125454575	2.17571	0.0295768	0.48075	FALSE	FALSE	Trans (>250 kb)			0.0718428
ENSG00000102100	SLC35A2	X	p11.23	48760459	48769235	2.17345	0.0297463	0.482593	FALSE	FALSE	Trans (>250 kb)
ENSG00000145916	RMND5B	5	q35.3	177557997	177577566	2.17319	0.0297664	0.482593	FALSE	FALSE	Trans (>250 kb)			0.227627
ENSG00000231852	CYP21A2	6	p21.33	32006042	32009447	2.17115	0.0299198	0.482593	FALSE	FALSE	Trans (>250 kb)			0.127537
ENSG00000011454	RABGAP1	9	q33.2	125703112	125867145	2.17064	0.0299582	0.482593	FALSE	FALSE	Trans (>250 kb)			0.30322
ENSG00000173456	RNF26	11	q23.3	119205237	119208023	2.16983	0.0300196	0.482593	FALSE	FALSE	Trans (>250 kb)			0.381912
ENSG00000159720	ATP6V0D1	16	q22.1	67471917	67515140	2.16982	0.0300205	0.482593	FALSE	FALSE	Trans (>250 kb)			0.00204527
ENSG00000187682	ERAS	X	p11.23	48687283	48688548	2.1696	0.0300369	0.482593	FALSE	FALSE	Trans (>250 kb)
ENSG00000177000	MTHFR	1	p36.22	11845780	11866977	2.1674	0.0302047	0.482593	FALSE	FALSE	Trans (>250 kb)			0.39951
ENSG00000104059	FAM189A1	15	q13.1	29412457	29862927	2.16715	0.0302231	0.482593	FALSE	FALSE	Trans (>250 kb)			0.652185
ENSG00000215041	NEURL4	17	p13.1	7218947	7232712	2.16551	0.0303486	0.482593	FALSE	FALSE	Trans (>250 kb)			0.418908
ENSG00000122733	KIAA1045	9	p13.3	34957484	34982541	2.16535	0.0303609	0.482593	FALSE	FALSE	Trans (>250 kb)			0.4978
ENSG00000183530	PRR14L	22	q12.2	32072242	32146126	2.16518	0.0303741	0.482593	FALSE	FALSE	Trans (>250 kb)			0.00634937
ENSG00000144524	COPS7B	2	q37.1	232646381	232673963	2.16517	0.0303748	0.482593	FALSE	FALSE	Trans (>250 kb)			0.711479
ENSG00000174903	RAB1B	11	q13.2	66036004	66044963	2.16392	0.0304708	0.482593	FALSE	FALSE	Trans (>250 kb)			0.0649435
ENSG00000141965	FEM1A	19	p13.3	4791728	4795571	2.16294	0.0305459	0.482593	FALSE	FALSE	Trans (>250 kb)			0.627987
ENSG00000173599	PC	11	q13.2	66615704	66725847	2.16245	0.0305834	0.482593	FALSE	FALSE	Trans (>250 kb)			0.30422
ENSG00000147912	FBXO10	9	p13.2	37510889	37588871	2.16236	0.0305907	0.482593	FALSE	FALSE	Trans (>250 kb)			0.366113
ENSG00000197312	DDI2	1	p36.21	15943995	15995539	2.16134	0.0306692	0.482593	FALSE	FALSE	Trans (>250 kb)			0.339316
ENSG00000166974	MAPRE2	18	q12.1	32556892	32723434	2.16063	0.030724	0.482593	FALSE	FALSE	Trans (>250 kb)			0.517598
ENSG00000197081	IGF2R	6	q25.3	160390131	160534539	2.15823	0.03091	0.483296	FALSE	FALSE	Trans (>250 kb)			0.99675
ENSG00000198700	IPO9	1	q32.1	201798269	201853422	2.15689	0.0310141	0.484002	FALSE	FALSE	Trans (>250 kb)			0.30092
ENSG00000216937	CCDC7	10	p11.22	32735068	32863492	2.15634	0.0310569	0.484012	FALSE	FALSE	Trans (>250 kb)			0.792571
ENSG00000106665	CLIP2	7	q11.23	73703805	73820273	2.15603	0.0310817	0.484012	FALSE	FALSE	Trans (>250 kb)			0.152135
ENSG00000073536	NLE1	17	q12	33455772	33469334	2.15262	0.0313482	0.485881	FALSE	FALSE	Trans (>250 kb)			0.937656
ENSG00000165916	PSMC3	11	p11.2	47440320	47447993	2.1496	0.0315867	0.487629	FALSE	FALSE	Trans (>250 kb)			0.20053
ENSG00000268434	AC011530.4	19	q13.32	46282695	46289231	2.14908	0.0316277	0.487629	FALSE	FALSE	Trans (>250 kb)			0.19833
ENSG00000168488	ATXN2L	16	p11.2	28834356	28848558	2.14843	0.0316799	0.487953	FALSE	FALSE	Trans (>250 kb)			0.00654935
ENSG00000137601	NEK1	4	q33	170314426	170533780	2.14782	0.0317279	0.488123	FALSE	FALSE	49377	rs62333164	6.87e-09	2.67792e-06
ENSG00000213931	HBE1	11	p15.4	5289582	5526847	2.14721	0.0317767	0.488488	FALSE	FALSE	Trans (>250 kb)			0.484802
ENSG00000167130	DOLPP1	9	q34.11	131843379	131852717	2.14594	0.0318781	0.488846	FALSE	FALSE	Trans (>250 kb)			0.171833
ENSG00000148690	FRA10AC1	10	q23.33	95427640	95462329	2.1458	0.031889	0.488846	FALSE	FALSE	Trans (>250 kb)			0.0631437
ENSG00000144488	ESPNL	2	q37.3	239008798	239041928	2.14267	0.0321393	0.490343	FALSE	FALSE	Trans (>250 kb)			0.5046
ENSG00000049239	H6PD	1	p36.22	9294834	9331396	2.14261	0.0321448	0.490343	FALSE	FALSE	Trans (>250 kb)			0.817468
ENSG00000165733	BMS1	10	q11.21	43278249	43330385	2.14238	0.0321626	0.490343	FALSE	FALSE	Trans (>250 kb)			0.981452
ENSG00000152102	FAM168B	2	q21.1	131805449	131851033	2.14235	0.0321654	0.490343	FALSE	FALSE	Trans (>250 kb)			0.730277
ENSG00000104731	KLHDC4	16	q24.2	87730091	87799598	2.14056	0.0323094	0.490891	FALSE	FALSE	Trans (>250 kb)			0.831767
ENSG00000160211	G6PD	X	q28	153759606	153775787	2.14014	0.0323431	0.490891	FALSE	FALSE	Trans (>250 kb)
ENSG00000138107	ACTR1A	10	q24.32	104238986	104262482	2.14003	0.0323525	0.490891	FALSE	FALSE	Trans (>250 kb)			0.128037
ENSG00000143376	SNX27	1	q21.3	151584541	151671567	2.13997	0.0323574	0.490891	FALSE	FALSE	Trans (>250 kb)			0.576992
ENSG00000141627	DYM	18	q21.1	46570039	46987717	2.13972	0.0323776	0.490891	FALSE	FALSE	Trans (>250 kb)			0.431007
ENSG00000161243	FBXO27	19	q13.2	39481354	39523425	2.13851	0.0324756	0.491238	FALSE	FALSE	Trans (>250 kb)			0.584192
ENSG00000164715	LMTK2	7	q21.3	97736197	97838945	2.13575	0.0327	0.491985	FALSE	FALSE	Trans (>250 kb)			0.855064
ENSG00000180198	RCC1	1	p35.3	28832455	28865812	2.13542	0.032727	0.491985	FALSE	FALSE	Trans (>250 kb)			0.246125
ENSG00000143322	ABL2	1	q25.2	179068462	179198819	2.13486	0.0327724	0.491985	FALSE	FALSE	Trans (>250 kb)			0.670783
ENSG00000109065	NAT9	17	q25.1	72766686	72772506	2.1344	0.0328103	0.491985	FALSE	FALSE	Trans (>250 kb)			0.355014
ENSG00000204120	GIGYF2	2	q37.1	233562009	233725285	2.13109	0.0330818	0.49315	FALSE	FALSE	Trans (>250 kb)			0.212629
ENSG00000113312	TTC1	5	q33.3	159436120	159492550	2.1305	0.0331305	0.49315	FALSE	FALSE	Trans (>250 kb)			0.620588
ENSG00000188037	CLCN1	7	q34	143013219	143049176	2.13009	0.0331641	0.49315	FALSE	FALSE	Trans (>250 kb)			0.570393
ENSG00000197123	ZNF679	7	q11.21	63688852	63727309	2.13001	0.0331704	0.49315	FALSE	FALSE	Trans (>250 kb)			0.546095
ENSG00000166169	POLL	10	q24.32	103338639	103348027	2.12937	0.0332237	0.49315	FALSE	FALSE	Trans (>250 kb)			0.713579
ENSG00000105202	FBL	19	q13.2	40325098	40337054	2.12872	0.033277	0.49315	FALSE	FALSE	Trans (>250 kb)			0.838866
ENSG00000100083	GGA1	22	q13.1	38004481	38029571	2.12677	0.0334388	0.49315	FALSE	FALSE	Trans (>250 kb)			0.480102
ENSG00000242732	RGAG4	X	q13.1	71346958	71351758	2.12562	0.0335351	0.49315	FALSE	FALSE	Trans (>250 kb)
ENSG00000100403	ZC3H7B	22	q13.2	41697526	41756151	2.12521	0.033569	0.49315	FALSE	FALSE	Trans (>250 kb)			0.387611
ENSG00000142784	WDTC1	1	p36.11	27561007	27635110	2.12514	0.0335747	0.49315	FALSE	FALSE	Trans (>250 kb)			0.145435
ENSG00000100764	PSMC1	14	q32.11	90722839	90738968	2.12508	0.0335797	0.49315	FALSE	FALSE	Trans (>250 kb)			0.393611
ENSG00000125149	C16orf70	16	q22.1	67143861	67182442	2.12494	0.0335918	0.49315	FALSE	FALSE	Trans (>250 kb)			0.132737
ENSG00000162585	C1orf86	1	p36.33	2115903	2144159	2.12411	0.0336611	0.49315	FALSE	FALSE	Trans (>250 kb)			0.454605
ENSG00000065802	ASB1	2	q37.3	239335383	239360891	2.12365	0.0336993	0.49315	FALSE	FALSE	Trans (>250 kb)			0.0462454
ENSG00000099991	CABIN1	22	q11.23	24407642	24574596	2.12297	0.0337568	0.49315	FALSE	FALSE	Trans (>250 kb)			0.190731
ENSG00000113163	COL4A3BP	5	q13.3	74664311	74807963	2.12294	0.0337592	0.49315	FALSE	FALSE	Trans (>250 kb)			0.149235
ENSG00000109066	TMEM104	17	q25.1	72772622	72835918	2.12207	0.0338315	0.49315	FALSE	FALSE	Trans (>250 kb)			0.049945
ENSG00000143217	PVRL4	1	q23.3	161040785	161059389	2.12197	0.0338402	0.49315	FALSE	FALSE	Trans (>250 kb)			0.258424
ENSG00000162385	MAGOH	1	p32.3	53692564	53704282	2.12184	0.0338509	0.49315	FALSE	FALSE	Trans (>250 kb)			0.748875
ENSG00000108309	RUNDC3A	17	q21.31	42385781	42396039	2.12123	0.0339026	0.49315	FALSE	FALSE	Trans (>250 kb)			0.626887
ENSG00000131808	FSHB	11	p14.1	30252563	30256808	2.12078	0.0339403	0.49315	FALSE	FALSE	Trans (>250 kb)			0.565993
ENSG00000099625	C19orf26	19	p13.3	1228286	1238026	2.11881	0.0341066	0.494471	FALSE	FALSE	Trans (>250 kb)			0.450005
ENSG00000183495	EP400	12	q24.33	132434508	132565005	2.11722	0.0342413	0.494517	FALSE	FALSE	Trans (>250 kb)			0.0449455
ENSG00000133706	LARS	5	q32	145492601	145562223	2.11721	0.0342417	0.494517	FALSE	FALSE	Trans (>250 kb)			0.266923
ENSG00000015532	XYLT2	17	q21.33	48423453	48440499	2.11701	0.0342588	0.494517	FALSE	FALSE	Trans (>250 kb)			0.762374
ENSG00000107404	DVL1	1	p36.33	1270656	1284730	2.11623	0.0343256	0.494897	FALSE	FALSE	Trans (>250 kb)			0.0564444
ENSG00000122958	VPS26A	10	q22.1	70883268	70932617	2.11494	0.0344353	0.494897	FALSE	FALSE	Trans (>250 kb)			0.658684
ENSG00000081014	AP4E1	15	q21.2	51200869	51298097	2.11475	0.0344511	0.494897	FALSE	FALSE	Trans (>250 kb)			0.750875
ENSG00000178951	ZBTB7A	19	p13.3	4044362	4066943	2.1122	0.0346693	0.495363	FALSE	FALSE	Trans (>250 kb)			0.333117
ENSG00000100888	CHD8	14	q11.2	21853353	21924285	2.11127	0.0347493	0.495363	FALSE	FALSE	Trans (>250 kb)			0.587991
ENSG00000183682	BMP8A	1	p34.3	39957318	39991607	2.11053	0.0348126	0.495363	FALSE	FALSE	Trans (>250 kb)			0.70128
ENSG00000188086	PRSS45	3	p21.31	46783582	46854048	2.1103	0.0348328	0.495363	FALSE	FALSE	Trans (>250 kb)			0.316018
ENSG00000092201	SUPT16H	14	q11.2	21819631	21852425	2.10916	0.0349305	0.495363	FALSE	FALSE	Trans (>250 kb)			0.70088
ENSG00000169704	GP9	3	q21.3	128779610	128781249	2.1083	0.0350052	0.495363	FALSE	FALSE	Trans (>250 kb)			0.405809
ENSG00000095637	SORBS1	10	q24.1	97071528	97321171	2.10789	0.0350409	0.495363	FALSE	FALSE	Trans (>250 kb)			0.807969
ENSG00000007545	CRAMP1L	16	p13.3	1662326	1727909	2.10662	0.0351506	0.495363	FALSE	FALSE	Trans (>250 kb)			0.420608
ENSG00000144043	TEX261	2	p13.3	71213068	71222075	2.10567	0.0352331	0.495737	FALSE	FALSE	Trans (>250 kb)			0.958854
ENSG00000106948	AKNA	9	q32	117096436	117156685	2.10169	0.0355802	0.496786	FALSE	FALSE	Trans (>250 kb)			0.987651
ENSG00000111642	CHD4	12	p13.31	6679249	6716642	2.09994	0.0357341	0.496786	FALSE	FALSE	Trans (>250 kb)			0.129037
ENSG00000158406	HIST1H4H	6	p22.2	26281283	26285762	2.09985	0.0357422	0.496786	FALSE	FALSE	Trans (>250 kb)			0.0460454
ENSG00000111640	GAPDH	12	p13.31	6643093	6647537	2.09942	0.0357798	0.496786	FALSE	FALSE	Trans (>250 kb)			0.712179
ENSG00000128607	KLHDC10	7	q32.2	129710350	129775560	2.09819	0.0358879	0.496786	FALSE	FALSE	Trans (>250 kb)			0.0345465
ENSG00000115539	PDCL3	2	q11.2	101179152	101193197	2.09692	0.0360008	0.49695	FALSE	FALSE	Trans (>250 kb)			0.382112
ENSG00000163810	TGM4	3	p21.31	44916100	44956482	2.09629	0.0360565	0.49695	FALSE	FALSE	Trans (>250 kb)			0.277422
ENSG00000175931	UBE2O	17	q25.1	74385532	74449288	2.09628	0.036057	0.49695	FALSE	FALSE	Trans (>250 kb)			0.987751
ENSG00000130749	ZC3H4	19	q13.32	47567444	47617009	2.09508	0.0361637	0.49695	FALSE	FALSE	Trans (>250 kb)			0.729277
ENSG00000060656	PTPRU	1	p35.3	29563028	29653325	2.09508	0.0361637	0.49695	FALSE	FALSE	Trans (>250 kb)			0.920558
ENSG00000075035	WSCD2	12	q23.3	108523248	108644314	2.09506	0.0361658	0.49695	FALSE	FALSE	Trans (>250 kb)			0.793871
ENSG00000214756	METTL12	11	q12.3	62432781	62435968	2.09399	0.036261	0.49695	FALSE	FALSE	Trans (>250 kb)			0.481302
ENSG00000164897	TMUB1	7	q36.1	150778167	150780633	2.09395	0.036264	0.49695	FALSE	FALSE	Trans (>250 kb)			0.166733
ENSG00000172137	CALB2	16	q22.2	71392616	71424341	2.09389	0.0362702	0.49695	FALSE	FALSE	Trans (>250 kb)			0.0532447
ENSG00000119705	SLIRP	14	q24.3	78174414	78227447	2.09284	0.0363638	0.49695	FALSE	FALSE	Trans (>250 kb)			0.69788
ENSG00000051009	FAM160A2	11	p15.4	6232565	6255941	2.09273	0.0363733	0.49695	FALSE	FALSE	Trans (>250 kb)			0.00434957
ENSG00000048649	RSF1	11	q14.1	77371041	77532063	2.09206	0.0364333	0.49695	FALSE	FALSE	Trans (>250 kb)			0.80177
ENSG00000158669	AGPAT6	8	p11.21	41434706	41482520	2.09124	0.0365062	0.49695	FALSE	FALSE	Trans (>250 kb)			0.626787
ENSG00000143373	ZNF687	1	q21.3	151254094	151264656	2.09062	0.0365617	0.49695	FALSE	FALSE	Trans (>250 kb)			0.70218
ENSG00000119522	DENND1A	9	q33.3	126141933	126692431	2.08897	0.0367101	0.497338	FALSE	FALSE	Trans (>250 kb)			0.00444956
ENSG00000164100	NDST3	4	q26	118954773	119179803	2.08884	0.036722	0.497338	FALSE	FALSE	Trans (>250 kb)			0.39581
ENSG00000150990	DHX37	12	q24.31	125431371	125473668	2.08549	0.0370252	0.499459	FALSE	FALSE	Trans (>250 kb)			0.958754
ENSG00000006327	TNFRSF12A	16	p13.3	3068446	3072384	2.08336	0.0372188	0.501064	FALSE	FALSE	Trans (>250 kb)			0.744376
ENSG00000110455	ACCS	11	p11.2	44087475	44105772	2.08165	0.0373743	0.501746	FALSE	FALSE	Trans (>250 kb)			0.709979
ENSG00000148248	SURF4	9	q34.2	136228325	136242970	2.0794	0.0375805	0.502832	FALSE	FALSE	Trans (>250 kb)			0.262124
ENSG00000167491	GATAD2A	19	p13.11	19496635	19619740	2.07891	0.0376252	0.502832	FALSE	FALSE	Trans (>250 kb)			0.241926
ENSG00000096395	MLN	6	p21.31	33762450	33771788	2.07626	0.0378695	0.504726	FALSE	FALSE	Trans (>250 kb)			0.905659
ENSG00000168255	POLR2J3	7	q22.1	102178365	102213103	2.07469	0.0380154	0.505748	FALSE	FALSE	Trans (>250 kb)
ENSG00000109736	MFSD10	4	p16.3	2932288	2936586	2.07326	0.0381482	0.506497	FALSE	FALSE	Trans (>250 kb)			0.650485
ENSG00000149476	DAK	11	q12.2	61100682	61120767	2.07315	0.0381587	0.506497	FALSE	FALSE	Trans (>250 kb)			0.649085
ENSG00000095485	CWF19L1	10	q24.31	101992055	102027437	2.06715	0.0387202	0.512046	FALSE	FALSE	Trans (>250 kb)			0.60119
ENSG00000124313	IQSEC2	X	p11.22	53262058	53350522	2.06678	0.038755	0.512046	FALSE	FALSE	Trans (>250 kb)
ENSG00000254505	CHMP4A	14	q12	24678789	24683075	2.0664	0.0387907	0.512046	FALSE	FALSE	Trans (>250 kb)			0.352115
ENSG00000127578	WFIKKN1	16	p13.3	679239	684116	2.06489	0.0389335	0.512671	FALSE	FALSE	Trans (>250 kb)			0.0110489
ENSG00000198825	INPP5F	10	q26.11	121485609	121588652	2.064	0.0390179	0.513194	FALSE	FALSE	Trans (>250 kb)			0.00974903
ENSG00000136854	STXBP1	9	q34.11	130374544	130457460	2.0638	0.0390367	0.513194	FALSE	FALSE	Trans (>250 kb)			0.267123
ENSG00000167716	WDR81	17	p13.3	1619817	1641893	2.06293	0.0391194	0.513532	FALSE	FALSE	Trans (>250 kb)			0.525797
ENSG00000136449	MYCBPAP	17	q21.33	48585745	48608862	2.06269	0.0391422	0.513532	FALSE	FALSE	Trans (>250 kb)			0.952055
ENSG00000110060	PUS3	11	q24.2	125763381	125773116	2.06137	0.0392677	0.514745	FALSE	FALSE	Trans (>250 kb)			0.0951405
ENSG00000146205	ANO7	2	q37.3	242127924	242164792	2.0605	0.0393512	0.51495	FALSE	FALSE	Trans (>250 kb)			0.142536
ENSG00000172939	OXSR1	3	p22.2	38206580	38296979	2.05994	0.039404	0.51495	FALSE	FALSE	Trans (>250 kb)			0.327917
ENSG00000171475	WIPF2	17	q21.1	38375556	38440388	2.05928	0.0394671	0.51495	FALSE	FALSE	Trans (>250 kb)			0.660684
ENSG00000125834	STK35	20	p13	2082257	2157684	2.05912	0.0394832	0.51495	FALSE	FALSE	Trans (>250 kb)			0.323118
ENSG00000103353	UBFD1	16	p12.2	23568392	23585710	2.05883	0.0395105	0.51495	FALSE	FALSE	Trans (>250 kb)			0.0445455
ENSG00000197891	SLC22A12	11	q13.1	64358113	64369820	2.05858	0.0395344	0.51495	FALSE	FALSE	Trans (>250 kb)			0.644586
ENSG00000157036	EXOG	3	p22.2	38537618	38583652	2.05734	0.0396531	0.514986	FALSE	FALSE	Trans (>250 kb)			0.107839
ENSG00000122965	RBM19	12	q24.21	114254543	114404176	2.05673	0.0397126	0.515537	FALSE	FALSE	Trans (>250 kb)			0.616388
ENSG00000115977	AAK1	2	p13.3	69688532	69901481	2.05632	0.0397514	0.515811	FALSE	FALSE	Trans (>250 kb)			0.0733427
ENSG00000106638	TBL2	7	q11.23	72983262	72993121	2.05403	0.0399728	0.516483	FALSE	FALSE	Trans (>250 kb)			0.129037
ENSG00000196391	ZNF774	15	q26.1	90895477	90909324	2.05366	0.0400086	0.516483	FALSE	FALSE	Trans (>250 kb)			0.739276
ENSG00000187796	CARD9	9	q34.3	139256355	139268133	2.05269	0.0401026	0.517306	FALSE	FALSE	Trans (>250 kb)			0.314619
ENSG00000100884	CPNE6	14	q11.2	24540046	24547309	2.05161	0.0402076	0.517938	FALSE	FALSE	Trans (>250 kb)			0.350415
ENSG00000100697	DICER1	14	q32.13	95552565	95624347	2.05077	0.0402894	0.518461	FALSE	FALSE	Trans (>250 kb)			0.816968
ENSG00000141002	TCF25	16	q24.3	89940000	89977792	2.05029	0.0403357	0.518461	FALSE	FALSE	Trans (>250 kb)			0.19753
ENSG00000182185	RAD51B	14	q24.1	68286496	69196935	2.05012	0.0403527	0.518461	FALSE	FALSE	Trans (>250 kb)			0.843466
ENSG00000122490	PQLC1	18	q23	77662420	77711664	2.04828	0.0405328	0.518968	FALSE	FALSE	Trans (>250 kb)			0.0513449
ENSG00000070495	JMJD6	17	q25.1	74708919	74722866	2.04647	0.0407098	0.520021	FALSE	FALSE	Trans (>250 kb)			0.169433
ENSG00000170638	TRABD	22	q13.33	50624344	50638027	2.04634	0.0407229	0.520021	FALSE	FALSE	Trans (>250 kb)			0.0888411
ENSG00000170606	HSPA4	5	q31.1	132387654	132442141	2.04349	0.0410036	0.521278	FALSE	FALSE	Trans (>250 kb)			0.0757424
ENSG00000175137	SH3BP5L	1	q44	249104648	249120832	2.04282	0.0410706	0.521278	FALSE	FALSE	Trans (>250 kb)			0.946155
ENSG00000097007	ABL1	9	q34.12	133589333	133763062	2.04257	0.0410953	0.521278	FALSE	FALSE	Trans (>250 kb)			0.213429
ENSG00000106105	GARS	7	p14.3	30634297	30673649	2.04251	0.0411014	0.521278	FALSE	FALSE	Trans (>250 kb)			0.405409
ENSG00000156697	UTP14A	X	q26.1	129040097	129063737	2.04241	0.0411111	0.521278	FALSE	FALSE	Trans (>250 kb)
ENSG00000164535	DAGLB	7	p22.1	6448757	6523821	2.0421	0.0411413	0.521278	FALSE	FALSE	Trans (>250 kb)			0.20293
ENSG00000143994	ABHD1	2	p23.3	27346682	27353680	2.04118	0.0412326	0.521761	FALSE	FALSE	Trans (>250 kb)			0.541196
ENSG00000254996	ANKHD1-EIF4EBP3	5	q31.3	139781493	139929154	2.03891	0.0414586	0.522459	FALSE	FALSE	Trans (>250 kb)			0.00674933
ENSG00000147403	RPL10	X	q28	153618315	153637504	2.03782	0.0415676	0.522459	FALSE	FALSE	Trans (>250 kb)
ENSG00000100335	MIEF1	22	q13.1	39895437	39914137	2.03776	0.0415743	0.522459	FALSE	FALSE	Trans (>250 kb)			0.0662434
ENSG00000080511	RDH8	19	p13.2	10123925	10132955	2.0366	0.0416898	0.522871	FALSE	FALSE	Trans (>250 kb)			0.106839
ENSG00000055483	USP36	17	q25.3	76783463	76837523	2.03633	0.0417168	0.522871	FALSE	FALSE	Trans (>250 kb)			0.615088
ENSG00000168495	POLR3D	8	p21.3	22102617	22112113	2.0352	0.0418305	0.523573	FALSE	FALSE	Trans (>250 kb)			0.0551445
ENSG00000140992	PDPK1	16	p13.3	2587965	2653189	2.03228	0.0421252	0.524768	FALSE	FALSE	Trans (>250 kb)			0.154135
ENSG00000140995	DEF8	16	q24.3	90014333	90034468	2.03225	0.0421286	0.524768	FALSE	FALSE	Trans (>250 kb)			0.0819418
ENSG00000153827	TRIP12	2	q36.3	230628554	230787955	2.03221	0.0421319	0.524768	FALSE	FALSE	Trans (>250 kb)			0.90276
ENSG00000128268	MGAT3	22	q13.1	39853349	39888199	2.03219	0.0421347	0.524768	FALSE	FALSE	Trans (>250 kb)			0.122138
ENSG00000136935	GOLGA1	9	q33.3	127640646	127710771	2.03203	0.0421508	0.524768	FALSE	FALSE	Trans (>250 kb)			0.79687
ENSG00000155008	APOOL	X	q21.1	84258832	84343069	2.03013	0.0423433	0.525615	FALSE	FALSE	Trans (>250 kb)
ENSG00000158863	FAM160B2	8	p21.3	21946670	21962409	2.02994	0.0423629	0.525615	FALSE	FALSE	Trans (>250 kb)			0.190231
ENSG00000055917	PUM2	2	p24.1	20448452	20551995	2.02926	0.0424322	0.525737	FALSE	FALSE	Trans (>250 kb)			0.740176
ENSG00000229644	NAMPTL	10	p11.21	36810649	36813162	2.02859	0.0424997	0.526133	FALSE	FALSE	Trans (>250 kb)			0.070243
ENSG00000103199	ZNF500	16	p13.3	4798240	4817625	2.0282	0.0425402	0.526298	FALSE	FALSE	Trans (>250 kb)			0.264724
ENSG00000171195	MUC7	4	q13.3	71296209	71348714	2.02531	0.0428358	0.52649	FALSE	FALSE	Trans (>250 kb)			0.534097
ENSG00000139197	PEX5	12	p13.31	7341281	7371170	2.02441	0.0429275	0.52649	FALSE	FALSE	Trans (>250 kb)
ENSG00000075043	KCNQ2	20	q13.33	62037542	62103993	2.02413	0.0429572	0.52649	FALSE	FALSE	Trans (>250 kb)			0.316518
ENSG00000076201	PTPN23	3	p21.31	47422501	47454931	2.02391	0.0429792	0.52649	FALSE	FALSE	Trans (>250 kb)			0.030347
ENSG00000242802	AP5Z1	7	p22.1	4815253	4833943	2.02285	0.0430881	0.52649	FALSE	FALSE	Trans (>250 kb)			0.0816418
ENSG00000149262	INTS4	11	q14.1	77589766	77705724	2.02273	0.0431007	0.52649	FALSE	FALSE	Trans (>250 kb)			0.245425
ENSG00000155256	ZFYVE27	10	q24.2	99496878	99520664	2.02245	0.0431303	0.52649	FALSE	FALSE	Trans (>250 kb)			0.712079
ENSG00000136813	KIAA0368	9	q31.3	114122972	114247025	2.02226	0.043149	0.52649	FALSE	FALSE	Trans (>250 kb)			0.4987
ENSG00000143126	CELSR2	1	p13.3	109792641	109818372	2.02215	0.0431609	0.52649	FALSE	FALSE	Trans (>250 kb)			0.392211
ENSG00000118260	CREB1	2	q33.3	208394461	208468155	2.02211	0.0431651	0.52649	FALSE	FALSE	Trans (>250 kb)			0.125237
ENSG00000147144	CCDC120	X	p11.23	48911101	48927509	2.02172	0.0432049	0.52649	FALSE	FALSE	Trans (>250 kb)
ENSG00000068323	TFE3	X	p11.23	48886242	48901012	2.02097	0.0432825	0.52649	FALSE	FALSE	Trans (>250 kb)
ENSG00000161682	FAM171A2	17	q21.31	42430583	42441243	2.01942	0.0434436	0.52649	FALSE	FALSE	Trans (>250 kb)			0.691081
ENSG00000224470	ATXN1L	16	q22.2	71879894	71919171	2.01901	0.0434864	0.52649	FALSE	FALSE	Trans (>250 kb)			0.806169
ENSG00000160051	IQCC	1	p35.1	32671236	32674288	2.01866	0.043523	0.52649	FALSE	FALSE	Trans (>250 kb)			0.293121
ENSG00000100034	PPM1F	22	q11.22	22273793	22307209	2.01713	0.0436816	0.527125	FALSE	FALSE	Trans (>250 kb)			0.0214479
ENSG00000183020	AP2A2	11	p15.5	924894	1012239	2.01701	0.0436947	0.527125	FALSE	FALSE	Trans (>250 kb)			0.99655
ENSG00000213088	DARC	1	q23.2	159173097	159176290	2.01641	0.0437569	0.527517	FALSE	FALSE	Trans (>250 kb)			0.352215
ENSG00000197603	C5orf42	5	p13.2	37106330	37249530	2.01468	0.0439383	0.528728	FALSE	FALSE	Trans (>250 kb)			0.134337
ENSG00000112033	PPARD	6	p21.31	35310335	35395968	2.01427	0.0439815	0.52877	FALSE	FALSE	Trans (>250 kb)			0.0263474
ENSG00000183751	TBL3	16	p13.3	2022038	2032934	2.01311	0.0441031	0.529231	FALSE	FALSE	Trans (>250 kb)			0.461504
ENSG00000021776	AQR	15	q14	35147732	35262040	2.01135	0.0442884	0.530773	FALSE	FALSE	Trans (>250 kb)			0.673883
ENSG00000183150	GPR19	12	p13.1	12813825	12849141	2.01048	0.0443801	0.530773	FALSE	FALSE	Trans (>250 kb)			0.722478
ENSG00000197555	SIPA1L1	14	q24.2	71787166	72207946	2.00999	0.044432	0.530773	FALSE	FALSE	Trans (>250 kb)			0.907659
ENSG00000175220	ARHGAP1	11	p11.2	46698630	46722165	2.00875	0.0445634	0.530773	FALSE	FALSE	Trans (>250 kb)			0.122038
ENSG00000143977	SNRPG	2	p13.3	70508494	70520903	2.00786	0.0446585	0.530773	FALSE	FALSE	Trans (>250 kb)			0.410909
ENSG00000118960	HS1BP3	2	p24.1	20760208	20850849	2.0076	0.0446858	0.530773	FALSE	FALSE	Trans (>250 kb)			0.965953
ENSG00000165219	GAPVD1	9	q33.3	128024073	128129486	2.0075	0.044696	0.530773	FALSE	FALSE	Trans (>250 kb)			0.783572
ENSG00000087206	UIMC1	5	q35.2	176332006	176449634	2.0072	0.0447281	0.530773	FALSE	FALSE	Trans (>250 kb)			0.250325
ENSG00000124574	ABCC10	6	p21.1	43395104	43418168	2.00717	0.0447318	0.530773	FALSE	FALSE	Trans (>250 kb)			0.716078
ENSG00000126088	UROD	1	p34.1	45477819	45481247	2.00505	0.0449572	0.532641	FALSE	FALSE	Trans (>250 kb)			0.872063
ENSG00000014164	ZC3H3	8	q24.3	144519825	144623623	2.00467	0.0449981	0.532641	FALSE	FALSE	Trans (>250 kb)			0.194731
ENSG00000149136	SSRP1	11	q12.1	57093459	57103351	2.00373	0.0450993	0.533093	FALSE	FALSE	Trans (>250 kb)			0.069643
ENSG00000185105	MYADML2	17	q25.3	79897521	79905109	2.00293	0.0451851	0.533093	FALSE	FALSE	Trans (>250 kb)			0.387811
ENSG00000166278	C2	6	p21.33	31865562	31913449	2.00266	0.0452141	0.533093	FALSE	FALSE	Trans (>250 kb)			0.0464454
ENSG00000167965	MLST8	16	p13.3	2254249	2259417	2.00244	0.0452377	0.533093	FALSE	FALSE	Trans (>250 kb)			0.477802
ENSG00000204278	TMEM235	17	q25.3	76227391	76237068	2.00116	0.0453756	0.533801	FALSE	FALSE	Trans (>250 kb)			0.946555
ENSG00000198663	C6orf89	6	p21.2	36839646	36896740	2.00069	0.0454255	0.533965	FALSE	FALSE	Trans (>250 kb)			0.752475
ENSG00000084731	KIF3C	2	p23.3	26149471	26205618	2.00019	0.0454795	0.534329	FALSE	FALSE	Trans (>250 kb)			0.39721
ENSG00000124151	NCOA3	20	q13.12	46130601	46285621	1.99888	0.0456213	0.53542	FALSE	FALSE	Trans (>250 kb)			0.510299
ENSG00000130702	LAMA5	20	q13.33	60883011	60942368	1.99812	0.0457033	0.535647	FALSE	FALSE	Trans (>250 kb)			0.846465
ENSG00000159314	ARHGAP27	17	q21.31	43471275	43511787	1.99775	0.0457443	0.535762	FALSE	FALSE	Trans (>250 kb)			0.0151485
ENSG00000013588	GPRC5A	12	p13.1	13043716	13070871	1.99745	0.0457762	0.535762	FALSE	FALSE	Trans (>250 kb)			0.158434
ENSG00000136275	C7orf69	7	p12.3	47834889	47859445	1.99669	0.0458593	0.536296	FALSE	FALSE	Trans (>250 kb)			0.340516
ENSG00000075340	ADD2	2	p13.3	70834750	70995357	1.99575	0.045961	0.536535	FALSE	FALSE	Trans (>250 kb)			0.729377
ENSG00000165714	LOH12CR1	12	p13.2	12510013	12619840	1.99563	0.0459747	0.536535	FALSE	FALSE	Trans (>250 kb)			0.70498
ENSG00000087191	PSMC5	17	q23.3	61904512	61909379	1.99546	0.0459929	0.536535	FALSE	FALSE	Trans (>250 kb)			0.988051
ENSG00000125484	GTF3C4	9	q34.13	135545422	135570342	1.99468	0.0460783	0.536722	FALSE	FALSE	Trans (>250 kb)			0.872763
ENSG00000148408	CACNA1B	9	q34.3	140772241	141019076	1.99453	0.0460938	0.536722	FALSE	FALSE	Trans (>250 kb)			0.20003
ENSG00000126768	TIMM17B	X	p11.23	48750730	48755426	1.99415	0.0461354	0.536722	FALSE	FALSE	Trans (>250 kb)
ENSG00000127914	AKAP9	7	q21.2	91570181	91739987	1.99203	0.0463674	0.537855	FALSE	FALSE	Trans (>250 kb)			0.0790421
ENSG00000143776	CDC42BPA	1	q42.13	227177566	227506175	1.99075	0.0465079	0.538114	FALSE	FALSE	Trans (>250 kb)			0.562094
ENSG00000253767	PCDHGA8	5	q31.3	140772381	140892546	1.98998	0.0465933	0.538114	FALSE	FALSE	Trans (>250 kb)			0.576492
ENSG00000164916	FOXK1	7	p22.1	4683388	4811074	1.98996	0.0465953	0.538114	FALSE	FALSE	Trans (>250 kb)			0.178832
ENSG00000161011	SQSTM1	5	q35.3	179233388	179265078	1.9894	0.0466569	0.538114	FALSE	FALSE	Trans (>250 kb)			0.194331
ENSG00000176619	LMNB2	19	p13.3	2427636	2456994	1.98874	0.0467297	0.538114	FALSE	FALSE	Trans (>250 kb)			0.950755
ENSG00000151208	DLG5	10	q22.3	79550549	79686378	1.98862	0.0467427	0.538114	FALSE	FALSE	Trans (>250 kb)			0.724878
ENSG00000124541	RRP36	6	p21.1	42989383	43001894	1.98819	0.0467904	0.538114	FALSE	FALSE	Trans (>250 kb)			0.422408
ENSG00000071889	FAM3A	X	q28	153733350	153744566	1.98798	0.0468138	0.538114	FALSE	FALSE	Trans (>250 kb)
ENSG00000104529	EEF1D	8	q24.3	144661867	144681711	1.98697	0.0469263	0.538752	FALSE	FALSE	Trans (>250 kb)			0.152935
ENSG00000175727	MLXIP	12	q24.31	122516628	122631894	1.98454	0.047196	0.538752	FALSE	FALSE	Trans (>250 kb)			0.503
ENSG00000101951	PAGE4	X	p11.23	49593863	49598576	1.98452	0.0471983	0.538752	FALSE	FALSE	Trans (>250 kb)
ENSG00000137409	MTCH1	6	p21.2	36935917	36954074	1.98451	0.0471988	0.538752	FALSE	FALSE	Trans (>250 kb)			0.867563
ENSG00000160214	RRP1	21	q22.3	45209394	45225174	1.98448	0.0472029	0.538752	FALSE	FALSE	Trans (>250 kb)			0.305219
ENSG00000102003	SYP	X	p11.23	49044269	49056718	1.98413	0.0472414	0.538802	FALSE	FALSE	Trans (>250 kb)
ENSG00000186001	LRCH3	3	q29	197518097	197615307	1.98327	0.0473375	0.539433	FALSE	FALSE	Trans (>250 kb)			0.388911
ENSG00000145012	LPP	3	q27.3	187871072	188608460	1.98311	0.0473548	0.539433	FALSE	FALSE	Trans (>250 kb)			0.868863
ENSG00000160072	ATAD3B	1	p36.33	1407143	1433228	1.98289	0.0473797	0.539433	FALSE	FALSE	Trans (>250 kb)
ENSG00000125691	RPL23	17	q12	37004118	37010096	1.98154	0.0475313	0.53982	FALSE	FALSE	Trans (>250 kb)			0.0894411
ENSG00000182134	TDRKH	1	q21.3	151742583	151763892	1.97953	0.0477569	0.539932	FALSE	FALSE	Trans (>250 kb)			0.109639
ENSG00000166441	RPL27A	11	p15.4	8703958	8736306	1.9787	0.0478497	0.539932	FALSE	FALSE	Trans (>250 kb)			0.359714
ENSG00000213563	C8orf82	8	q24.3	145751117	145754516	1.97436	0.0483405	0.542992	FALSE	FALSE	Trans (>250 kb)			0.182232
ENSG00000136731	UGGT1	2	q14.3	128848774	128953251	1.97311	0.0484828	0.542992	FALSE	FALSE	Trans (>250 kb)			0.786071
ENSG00000069696	DRD4	11	p15.5	637293	640706	1.97284	0.048514	0.542992	FALSE	FALSE	Trans (>250 kb)			0.713079
ENSG00000061938	TNK2	3	q29	195590235	195638816	1.97255	0.0485466	0.542992	FALSE	FALSE	Trans (>250 kb)			0.654885
ENSG00000114554	PLXNA1	3	q21.3	126707437	126756235	1.9719	0.0486216	0.542992	FALSE	FALSE	Trans (>250 kb)			0.614689
ENSG00000106263	EIF3B	7	p22.3	2393721	2420380	1.97151	0.0486652	0.542992	FALSE	FALSE	Trans (>250 kb)			0.789071
ENSG00000147437	GNRH1	8	p21.2	25276776	25282170	1.97141	0.0486767	0.542992	FALSE	FALSE	Trans (>250 kb)			0.0349465
ENSG00000004142	POLDIP2	17	q11.2	26673659	26684545	1.96904	0.0489485	0.544967	FALSE	FALSE	Trans (>250 kb)			0.00179152
ENSG00000108306	FBXL20	17	q12	37415384	37558776	1.96735	0.0491433	0.546154	FALSE	FALSE	Trans (>250 kb)			0.816868
ENSG00000104886	PLEKHJ1	19	p13.3	2230002	2237703	1.96698	0.0491854	0.54626	FALSE	FALSE	Trans (>250 kb)			0.142336
ENSG00000182208	MOB2	11	p15.5	1490687	1522477	1.96605	0.0492929	0.546901	FALSE	FALSE	Trans (>250 kb)			0.177832
ENSG00000114867	EIF4G1	3	q27.1	184032283	184053146	1.96604	0.0492938	0.546901	FALSE	FALSE	Trans (>250 kb)			0.358914
ENSG00000099364	FBXL19	16	p11.2	30934376	30960104	1.96565	0.0493393	0.547139	FALSE	FALSE	Trans (>250 kb)			0.124438
ENSG00000108055	SMC3	10	q25.2	112327449	112364394	1.96315	0.0496283	0.547958	FALSE	FALSE	Trans (>250 kb)			0.970053
ENSG00000022976	ZNF839	14	q32.31	102783714	102809044	1.96192	0.0497713	0.547958	FALSE	FALSE	Trans (>250 kb)			0.887061
ENSG00000103066	PLA2G15	16	q22.1	68279207	68294961	1.96163	0.0498054	0.547958	FALSE	FALSE	Trans (>250 kb)			0.364514
ENSG00000165804	ZNF219	14	q11.2	21558205	21572881	1.96037	0.049952	0.547958	FALSE	FALSE	Trans (>250 kb)			0.748275
ENSG00000170537	TMC7	16	p12.3	18995256	19075264	1.96028	0.0499632	0.547958	FALSE	FALSE	Trans (>250 kb)			0.924658
ENSG00000160539	PPAPDC3	9	q34.13	134165081	134184649	1.96013	0.0499805	0.547958	FALSE	FALSE	Trans (>250 kb)			0.69518
ENSG00000059573	ALDH18A1	10	q24.1	97365696	97416463	1.96005	0.0499904	0.547958	FALSE	FALSE	Trans (>250 kb)			0.564594
ENSG00000181031	RPH3AL	17	p13.3	62293	236045	1.95973	0.0500277	0.547958	FALSE	FALSE	Trans (>250 kb)			0.474203
ENSG00000101298	SNPH	20	p13	1246960	1289972	1.95965	0.0500368	0.547958	FALSE	FALSE	Trans (>250 kb)			0.754175
ENSG00000132612	VPS4A	16	q22.1	69345259	69358949	1.95904	0.0501076	0.547958	FALSE	FALSE	Trans (>250 kb)			0.545095
ENSG00000189306	RRP7A	22	q13.2	42905974	42915808	1.95862	0.0501572	0.547958	FALSE	FALSE	Trans (>250 kb)			0.374713
ENSG00000130717	UCK1	9	q34.13	134399188	134406655	1.95833	0.0501918	0.548013	FALSE	FALSE	Trans (>250 kb)			0.607389
ENSG00000215187	FAM166B	9	p13.3	35561828	35563896	1.95674	0.050378	0.549601	FALSE	FALSE	Trans (>250 kb)			0.407309
ENSG00000144028	SNRNP200	2	q11.2	96940074	96971297	1.95621	0.0504399	0.54972	FALSE	FALSE	Trans (>250 kb)			0.90216
ENSG00000140682	TGFB1I1	16	p11.2	31482906	31489281	1.95573	0.0504974	0.549994	FALSE	FALSE	Trans (>250 kb)			0.0681432
ENSG00000128610	FEZF1	7	q31.32	121941448	121950745	1.9555	0.0505237	0.549994	FALSE	FALSE	Trans (>250 kb)			0.932157
ENSG00000188677	PARVB	22	q13.31	44395091	44568829	1.95514	0.0505667	0.550261	FALSE	FALSE	Trans (>250 kb)			0.0719428
ENSG00000189090	FAM25B	10	q11.22	47177204	47181681	1.95483	0.0506029	0.550303	FALSE	FALSE	Trans (>250 kb)
ENSG00000165782	TMEM55B	14	q11.2	20925878	20929771	1.95425	0.0506715	0.550344	FALSE	FALSE	Trans (>250 kb)			0.791571
ENSG00000144036	EXOC6B	2	p13.2	72403113	73053170	1.95189	0.0509516	0.550585	FALSE	FALSE	Trans (>250 kb)			0.682482
ENSG00000138101	DTNB	2	p23.3	25600067	25896503	1.9514	0.0510094	0.550585	FALSE	FALSE	Trans (>250 kb)			0.715378
ENSG00000078674	PCM1	8	p22	17780349	17885478	1.94985	0.0511945	0.550585	FALSE	FALSE	Trans (>250 kb)			0.505899
ENSG00000187772	LIN28B	6	q16.3	105404923	105531207	1.94967	0.0512161	0.550585	FALSE	FALSE	Trans (>250 kb)			0.965653
ENSG00000099365	STX1B	16	p11.2	31000577	31021949	1.94927	0.051263	0.550585	FALSE	FALSE	Trans (>250 kb)			0.039546
ENSG00000167522	ANKRD11	16	q24.3	89334038	89556969	1.94923	0.0512674	0.550585	FALSE	FALSE	Trans (>250 kb)			0.920558
ENSG00000133030	MPRIP	17	p11.2	16945859	17120993	1.94886	0.0513121	0.550585	FALSE	FALSE	Trans (>250 kb)			0.835166
ENSG00000139151	PLCZ1	12	p12.3	18836103	18890991	1.94884	0.0513144	0.550585	FALSE	FALSE	Trans (>250 kb)			0.69578
ENSG00000155158	TTC39B	9	p22.3	15163620	15307358	1.94855	0.0513494	0.550585	FALSE	FALSE	Trans (>250 kb)			0.0678432
ENSG00000146350	TBC1D32	6	q22.31	121400640	121655891	1.94808	0.0514049	0.550585	FALSE	FALSE	Trans (>250 kb)			0.69508
ENSG00000129003	VPS13C	15	q22.2	62144588	62352672	1.94801	0.0514143	0.550585	FALSE	FALSE	Trans (>250 kb)			0.000554039
ENSG00000130559	CAMSAP1	9	q34.3	138700333	138799074	1.94785	0.0514334	0.550585	FALSE	FALSE	Trans (>250 kb)			0.423408
ENSG00000124733	MEA1	6	p21.1	42979832	42981706	1.94576	0.0516834	0.55225	FALSE	FALSE	Trans (>250 kb)			0.553795
ENSG00000189375	TBC1D28	17	p11.2	18538319	18565263	1.94503	0.0517711	0.55225	FALSE	FALSE	Trans (>250 kb)			0.123138
ENSG00000171944	OR52A5	11	p15.4	5152922	5153872	1.94502	0.0517728	0.55225	FALSE	FALSE	Trans (>250 kb)			0.934757
ENSG00000100591	AHSA1	14	q24.3	77924213	77935817	1.94465	0.0518165	0.55225	FALSE	FALSE	Trans (>250 kb)			0.923958
ENSG00000110880	CORO1C	12	q24.11	109038885	109125372	1.9444	0.0518469	0.55225	FALSE	FALSE	Trans (>250 kb)			0.734877
ENSG00000054523	KIF1B	1	p36.22	10270863	10441661	1.94373	0.0519284	0.552346	FALSE	FALSE	Trans (>250 kb)			0.747975
ENSG00000156515	HK1	10	q22.1	71029740	71161638	1.94354	0.0519511	0.552346	FALSE	FALSE	Trans (>250 kb)			0.263024
ENSG00000152484	USP12	13	q12.13	27640293	27746033	1.93997	0.0523834	0.55418	FALSE	FALSE	Trans (>250 kb)			0.99665
ENSG00000118596	SLC16A7	12	q14.1	59989848	60176395	1.93988	0.0523948	0.55418	FALSE	FALSE	Trans (>250 kb)			0.480302
ENSG00000100865	CINP	14	q32.31	102808956	102829253	1.93916	0.0524822	0.55418	FALSE	FALSE	Trans (>250 kb)			0.89976
ENSG00000126243	LRFN3	19	q13.12	36426260	36436669	1.93899	0.0525022	0.55418	FALSE	FALSE	Trans (>250 kb)			0.826567
ENSG00000168066	SF1	11	q13.1	64532078	64546258	1.93849	0.0525636	0.55418	FALSE	FALSE	Trans (>250 kb)			0.20153
ENSG00000196233	LCOR	10	q24.1	98592017	98740800	1.93792	0.0526333	0.554235	FALSE	FALSE	Trans (>250 kb)			0.117538
ENSG00000129749	CHRNA10	11	p15.4	3686817	3692614	1.93683	0.0527666	0.554548	FALSE	FALSE	Trans (>250 kb)			0.974853
ENSG00000261115	TMEM178B	7	q34	140774032	141180180	1.93676	0.0527751	0.554548	FALSE	FALSE	Trans (>250 kb)			0.40121
ENSG00000164151	KIAA0947	5	p15.32	5420777	5490347	1.93634	0.0528266	0.554548	FALSE	FALSE	Trans (>250 kb)			0.129637
ENSG00000157214	STEAP2	7	q21.13	89796904	89867451	1.93606	0.0528599	0.554548	FALSE	FALSE	Trans (>250 kb)			0.355214
ENSG00000060069	CTDP1	18	q23	77439801	77514510	1.93588	0.0528827	0.554548	FALSE	FALSE	Trans (>250 kb)			0.466503
ENSG00000082641	NFE2L1	17	q21.32	46125691	46138849	1.9355	0.0529294	0.554548	FALSE	FALSE	Trans (>250 kb)			0.841166
ENSG00000226180	AC010536.1	16	q24.2	87727144	87729753	1.93533	0.0529493	0.554548	FALSE	FALSE	Trans (>250 kb)			0.568893
ENSG00000185379	RAD51D	17	q12	33426811	33448541	1.93513	0.0529737	0.554548	FALSE	FALSE	Trans (>250 kb)			0.485301
ENSG00000107282	APBA1	9	q21.12	72042446	72287222	1.93496	0.052995	0.554548	FALSE	FALSE	Trans (>250 kb)			0.351015
ENSG00000181222	POLR2A	17	p13.1	7387685	7417933	1.93367	0.0531537	0.554548	FALSE	FALSE	Trans (>250 kb)			0.000891266
ENSG00000074800	ENO1	1	p36.23	8921061	8939308	1.93367	0.0531538	0.554548	FALSE	FALSE	Trans (>250 kb)			0.340016
ENSG00000135913	USP37	2	q35	219314974	219433084	1.9334	0.053187	0.554548	FALSE	FALSE	Trans (>250 kb)			0.0107489
ENSG00000129535	NRL	14	q11.2	24549316	24584223	1.93285	0.0532551	0.554548	FALSE	FALSE	Trans (>250 kb)			0.243826
ENSG00000099290	FAM21A	10	q11.23	51827648	51893269	1.93116	0.0534635	0.555186	FALSE	FALSE	Trans (>250 kb)
ENSG00000079332	SAR1A	10	q22.1	71907045	71930279	1.93112	0.0534686	0.555186	FALSE	FALSE	Trans (>250 kb)			0.340016
ENSG00000166377	ATP9B	18	q23	76829285	77138283	1.93031	0.0535681	0.555186	FALSE	FALSE	Trans (>250 kb)			0.428007
ENSG00000100226	GTPBP1	22	q13.1	39101728	39134304	1.93006	0.0536	0.555186	FALSE	FALSE	Trans (>250 kb)			0.777272
ENSG00000144426	NBEAL1	2	q33.2	203879602	204091101	1.92986	0.0536236	0.555186	FALSE	FALSE	Trans (>250 kb)			0.807869
ENSG00000196968	FUT11	10	q22.2	75532049	75540009	1.92979	0.0536324	0.555186	FALSE	FALSE	Trans (>250 kb)			0.000693526
ENSG00000164815	ORC5	7	q22.2	103766788	103848495	1.92967	0.0536472	0.555186	FALSE	FALSE	Trans (>250 kb)			0.665283
ENSG00000107625	DDX50	10	q22.1	70661034	70706603	1.92911	0.0537174	0.555409	FALSE	FALSE	Trans (>250 kb)			0.458204
ENSG00000167874	TMEM88	17	p13.1	7758383	7759417	1.92752	0.053915	0.556791	FALSE	FALSE	Trans (>250 kb)			0.00954905
ENSG00000126756	UXT	X	p11.23	47511197	47518560	1.92586	0.0541223	0.558087	FALSE	FALSE	Trans (>250 kb)
ENSG00000170471	RALGAPB	20	q11.23	37101459	37207504	1.9257	0.0541424	0.558087	FALSE	FALSE	Trans (>250 kb)			0.59859
ENSG00000154438	ASZ1	7	q31.2	117003276	117068177	1.92397	0.0543587	0.55905	FALSE	FALSE	Trans (>250 kb)			0.0808419
ENSG00000227471	AKR1B15	7	q33	134233888	134264627	1.92368	0.0543948	0.55905	FALSE	FALSE	Trans (>250 kb)			0.69778
ENSG00000084463	WBP11	12	p12.3	14939410	14956474	1.92274	0.0545131	0.55905	FALSE	FALSE	Trans (>250 kb)			0.641286
ENSG00000232434	C9orf172	9	q34.3	139738867	139741797	1.92222	0.0545778	0.55905	FALSE	FALSE	Trans (>250 kb)			0.443106
ENSG00000112137	PHACTR1	6	p24.1	12717893	13288645	1.92208	0.0545957	0.55905	FALSE	FALSE	Trans (>250 kb)			0.516198
ENSG00000204574	ABCF1	6	p21.33	30539153	30564956	1.92159	0.0546579	0.559257	FALSE	FALSE	Trans (>250 kb)			0.0576442
ENSG00000115616	SLC9A2	2	q12.1	103236166	103327777	1.92112	0.0547165	0.559654	FALSE	FALSE	Trans (>250 kb)			0.0191481
ENSG00000267303	CTD-2369P2.12	19	p13.2	10426147	10431354	1.92079	0.0547576	0.559654	FALSE	FALSE	Trans (>250 kb)			0.236826
ENSG00000164366	CCDC127	5	p15.33	196986	218330	1.91973	0.0548919	0.5597	FALSE	FALSE	Trans (>250 kb)			0.0291471
ENSG00000061987	MON2	12	q14.1	62860597	62991363	1.9195	0.0549208	0.5597	FALSE	FALSE	Trans (>250 kb)			0.138436
ENSG00000106245	BUD31	7	q22.1	99006264	99017239	1.91924	0.0549535	0.5597	FALSE	FALSE	Trans (>250 kb)			0.136736
ENSG00000111671	SPSB2	12	p13.31	6980099	6998522	1.91853	0.0550438	0.5597	FALSE	FALSE	Trans (>250 kb)			0.565093
ENSG00000188786	MTF1	1	p34.3	38275239	38325292	1.91774	0.0551439	0.560305	FALSE	FALSE	Trans (>250 kb)			0.19953
ENSG00000006740	ARHGAP44	17	p12	12692856	12894960	1.91767	0.0551531	0.560305	FALSE	FALSE	Trans (>250 kb)			0.920158
ENSG00000010322	NISCH	3	p21.1	52489134	52527087	1.91646	0.0553071	0.561301	FALSE	FALSE	Trans (>250 kb)			0.459204
ENSG00000120451	SNX19	11	q24.3	130745331	130786404	1.91528	0.0554571	0.561956	FALSE	FALSE	Trans (>250 kb)			0.818168
ENSG00000068024	HDAC4	2	q37.3	239969864	240323348	1.91504	0.0554875	0.561956	FALSE	FALSE	Trans (>250 kb)			0.0922408
ENSG00000138709	LARP1B	4	q28.2	128982423	129144086	1.91494	0.0555006	0.561956	FALSE	FALSE	Trans (>250 kb)			0.608189
ENSG00000100815	TRIP11	14	q32.12	92432335	92507240	1.91428	0.0555847	0.562208	FALSE	FALSE	Trans (>250 kb)			0.00474953
ENSG00000151465	CDC123	10	p13	12237964	12292588	1.91366	0.055664	0.562714	FALSE	FALSE	Trans (>250 kb)			0.957754
ENSG00000108352	RAPGEFL1	17	q21.1	38333263	38351908	1.91243	0.0558214	0.563513	FALSE	FALSE	Trans (>250 kb)			0.765073
ENSG00000235631	RNF148	7	q31.32	122341718	122343021	1.9124	0.055825	0.563513	FALSE	FALSE	Trans (>250 kb)			0.0858414
ENSG00000090615	GOLGA3	12	q24.33	133345495	133405444	1.91122	0.0559764	0.564033	FALSE	FALSE	Trans (>250 kb)			0.388611
ENSG00000051180	RAD51	15	q15.1	40986972	41024354	1.91112	0.0559894	0.564033	FALSE	FALSE	Trans (>250 kb)			0.537696
ENSG00000258366	RTEL1	20	q13.33	62289163	62328416	1.91068	0.0560455	0.564124	FALSE	FALSE	Trans (>250 kb)			0.776172
ENSG00000134809	TIMM10	11	q12.1	57295936	57298276	1.91034	0.0560892	0.564124	FALSE	FALSE	Trans (>250 kb)			0.325817
ENSG00000256762	STH	17	q21.31	44076616	44077060	1.91018	0.0561099	0.564124	FALSE	FALSE	Trans (>250 kb)			0.0761424
ENSG00000130706	ADRM1	20	q13.33	60877149	60883918	1.9085	0.0563261	0.564124	FALSE	FALSE	Trans (>250 kb)			0.932357
ENSG00000163093	BBS5	2	q31.1	170335688	170382432	1.90828	0.0563548	0.564124	FALSE	FALSE	Trans (>250 kb)			0.786371
ENSG00000143473	KCNH1	1	q32.2	210856555	211307457	1.90802	0.0563886	0.564124	FALSE	FALSE	Trans (>250 kb)			0.0883412
ENSG00000077684	JADE1	4	q28.2	129730779	129796379	1.90744	0.0564637	0.564124	FALSE	FALSE	Trans (>250 kb)			0.40221
ENSG00000181396	OGFOD3	17	q25.3	80347099	80376513	1.90732	0.0564796	0.564124	FALSE	FALSE	Trans (>250 kb)			0.229127
ENSG00000164190	NIPBL	5	p13.2	36876861	37066515	1.90713	0.0565035	0.564124	FALSE	FALSE	Trans (>250 kb)			0.0987401
ENSG00000198752	CDC42BPB	14	q32.32	103398716	103523799	1.90699	0.0565216	0.564124	FALSE	FALSE	Trans (>250 kb)			0.168333
ENSG00000087111	PIGS	17	q11.2	26880401	26898890	1.90682	0.0565445	0.564124	FALSE	FALSE	Trans (>250 kb)			0.0243476
ENSG00000130479	MAP1S	19	p13.11	17830051	17845325	1.90664	0.0565666	0.564124	FALSE	FALSE	77362	rs12608932	2.98e-25	0.00126463
ENSG00000247077	PGAM5	12	q24.33	133287405	133299228	1.90597	0.0566542	0.564124	FALSE	FALSE	Trans (>250 kb)			0.562294
ENSG00000160075	SSU72	1	p36.33	1477053	1510249	1.90592	0.0566609	0.564124	FALSE	FALSE	Trans (>250 kb)			0.684582
ENSG00000198198	SZT2	1	p34.2	43855553	43918321	1.90517	0.0567575	0.564382	FALSE	FALSE	Trans (>250 kb)			0.123938
ENSG00000117222	RBBP5	1	q32.1	205055270	205091143	1.90491	0.0567913	0.564382	FALSE	FALSE	Trans (>250 kb)			0.342316
ENSG00000178950	GAK	4	p16.3	843064	926161	1.90429	0.0568722	0.564656	FALSE	FALSE	Trans (>250 kb)			0.000297097
ENSG00000165502	RPL36AL	14	q21.3	50085237	50087403	1.90315	0.0570211	0.565763	FALSE	FALSE	Trans (>250 kb)			0.686781
ENSG00000182700	IGIP	5	q31.3	139505521	139508391	1.90265	0.0570856	0.565821	FALSE	FALSE	Trans (>250 kb)			0.771773
ENSG00000147164	SNX12	X	q13.1	70279094	70288273	1.90224	0.0571394	0.565821	FALSE	FALSE	Trans (>250 kb)
ENSG00000113360	DROSHA	5	p13.3	31400604	31532303	1.90198	0.0571735	0.565821	FALSE	FALSE	Trans (>250 kb)			0.642486
ENSG00000137691	C11orf70	11	q22.1	101918174	101955291	1.90166	0.0572153	0.565821	FALSE	FALSE	Trans (>250 kb)			0.627987
ENSG00000136280	CCM2	7	p13	45039074	45116068	1.90088	0.0573179	0.565821	FALSE	FALSE	Trans (>250 kb)			0.329017
ENSG00000111196	MAGOHB	12	p13.2	10758612	10766222	1.90065	0.0573476	0.565821	FALSE	FALSE	Trans (>250 kb)			0.168533
ENSG00000198742	SMURF1	7	q22.1	98625061	98741723	1.90058	0.0573569	0.565821	FALSE	FALSE	Trans (>250 kb)			0.511299
ENSG00000136950	ARPC5L	9	q33.3	127624409	127640003	1.90046	0.0573722	0.565821	FALSE	FALSE	Trans (>250 kb)			0.666483
ENSG00000007923	DNAJC11	1	p36.31	6694228	6761984	1.89999	0.0574341	0.565821	FALSE	FALSE	Trans (>250 kb)			0.0208479
ENSG00000114026	OGG1	3	p25.3	9791628	9829903	1.89989	0.0574478	0.565821	FALSE	FALSE	Trans (>250 kb)			0.968253
ENSG00000244187	TMEM141	9	q34.3	139685807	139687709	1.89967	0.0574763	0.565821	FALSE	FALSE	Trans (>250 kb)			0.425107
ENSG00000131089	ARHGEF9	X	q11.2	62854847	63005426	1.89944	0.057507	0.565821	FALSE	FALSE	Trans (>250 kb)
ENSG00000125505	MBOAT7	19	q13.42	54677107	54693733	1.89898	0.0575667	0.565879	FALSE	FALSE	Trans (>250 kb)			0.79527
ENSG00000188886	ASTL	2	q11.2	96789589	96804175	1.89828	0.057659	0.565879	FALSE	FALSE	Trans (>250 kb)			0.237226
ENSG00000107957	SH3PXD2A	10	q24.33	105348285	105615301	1.8982	0.0576699	0.565879	FALSE	FALSE	Trans (>250 kb)			0.728677
ENSG00000127054	CPSF3L	1	p36.33	1246965	1260071	1.8978	0.0577221	0.565879	FALSE	FALSE	Trans (>250 kb)			0.14017
ENSG00000151502	VPS26B	11	q25	134094539	134117686	1.89614	0.0579412	0.56594	FALSE	FALSE	Trans (>250 kb)			0.328217
ENSG00000104517	UBR5	8	q22.3	103265240	103425069	1.89496	0.0580973	0.56594	FALSE	FALSE	Trans (>250 kb)			0.079842
ENSG00000007520	TSR3	16	p13.3	1399241	1401912	1.89459	0.0581466	0.56594	FALSE	FALSE	Trans (>250 kb)			0.971253
ENSG00000165935	SMCO2	12	p11.23	27619743	27655118	1.89436	0.0581768	0.56594	FALSE	FALSE	Trans (>250 kb)			0.989551
ENSG00000168781	PPIP5K1	15	q15.3	43825660	43882430	1.89395	0.0582316	0.56594	FALSE	FALSE	Trans (>250 kb)			0.738776
ENSG00000103222	ABCC1	16	p13.11	16043434	16236931	1.89365	0.0582715	0.56594	FALSE	FALSE	Trans (>250 kb)			0.165733
ENSG00000140694	PARN	16	p13.12	14529558	14726585	1.89324	0.0583262	0.566212	FALSE	FALSE	Trans (>250 kb)			0.990851
ENSG00000177628	GBA	1	q22	155204243	155214490	1.89232	0.0584486	0.566624	FALSE	FALSE	Trans (>250 kb)			0.00126463
ENSG00000140961	OSGIN1	16	q23.3	83981887	83999937	1.8916	0.0585438	0.566902	FALSE	FALSE	Trans (>250 kb)			0.683082
ENSG00000072080	SPP2	2	q37.1	234959323	234985778	1.89136	0.0585759	0.566951	FALSE	FALSE	Trans (>250 kb)			0.0266473
ENSG00000185298	CCDC137	17	q25.3	79633394	79640934	1.89113	0.0586074	0.566953	FALSE	FALSE	Trans (>250 kb)			0.420908
ENSG00000164080	RAD54L2	3	p21.2	51575160	51702683	1.88976	0.0587905	0.567031	FALSE	FALSE	Trans (>250 kb)			0.125437
ENSG00000174775	HRAS	11	p15.5	532242	537287	1.88936	0.0588434	0.567031	FALSE	FALSE	Trans (>250 kb)			0.550195
ENSG00000136918	WDR38	9	q33.3	127615755	127620160	1.88905	0.058885	0.567031	FALSE	FALSE	Trans (>250 kb)			0.79927
ENSG00000204590	GNL1	6	p21.33	30509154	30524951	1.88829	0.0589876	0.567031	FALSE	FALSE	Trans (>250 kb)			0.0367463
ENSG00000227124	ZNF717	3	p12.3	75758794	75834734	1.88789	0.0590401	0.567031	FALSE	FALSE	Trans (>250 kb)
ENSG00000102978	POLR2C	16	q21	57496299	57505922	1.88775	0.0590597	0.567031	FALSE	FALSE	Trans (>250 kb)			0.20193
ENSG00000154124	FAM105B	5	p15.2	14664773	14699820	1.88751	0.0590917	0.567031	FALSE	FALSE	Trans (>250 kb)			0.147435
ENSG00000167526	RPL13	16	q24.3	89627065	89630950	1.88719	0.0591348	0.567031	FALSE	FALSE	Trans (>250 kb)			0.649285
ENSG00000178802	MPI	15	q24.1	75182346	75191798	1.8871	0.0591472	0.567031	FALSE	FALSE	Trans (>250 kb)			0.621988
ENSG00000101945	SUV39H1	X	p11.23	48553945	48567403	1.88705	0.059153	0.567031	FALSE	FALSE	Trans (>250 kb)
ENSG00000177963	RIC8A	11	p15.5	207511	215113	1.88683	0.0591832	0.567031	FALSE	FALSE	Trans (>250 kb)			0.250825
ENSG00000103502	CDIPT	16	p11.2	29869678	29875057	1.88666	0.0592057	0.567031	FALSE	FALSE	Trans (>250 kb)			0.916258
ENSG00000198910	L1CAM	X	q28	153126969	153174677	1.88607	0.0592849	0.567031	FALSE	FALSE	Trans (>250 kb)
ENSG00000163521	GLB1L	2	q35	220101328	220110200	1.88604	0.0592901	0.567031	FALSE	FALSE	Trans (>250 kb)			0.00954905
ENSG00000138073	PREB	2	p23.3	27353624	27357543	1.88556	0.0593546	0.567031	FALSE	FALSE	Trans (>250 kb)			0.773473
ENSG00000100359	SGSM3	22	q13.1	40766595	40806293	1.8855	0.0593619	0.567031	FALSE	FALSE	Trans (>250 kb)			0.224128
ENSG00000113716	HMGXB3	5	q32	149379884	149432386	1.88496	0.0594351	0.567031	FALSE	FALSE	Trans (>250 kb)			0.0848415
ENSG00000184840	TMED9	5	q35.3	177019159	177023125	1.88407	0.0595556	0.567031	FALSE	FALSE	Trans (>250 kb)			0.930057
ENSG00000130950	NUTM2F	9	q22.32	97077605	97090926	1.88282	0.0597247	0.567601	FALSE	FALSE	Trans (>250 kb)			0.944856
ENSG00000214305	AP001024.1	11	q22.3	107650219	107652316	1.88237	0.0597856	0.567601	FALSE	FALSE	Trans (>250 kb)			0.274823
ENSG00000168679	SLC16A4	1	p13.3	110905470	110933704	1.88208	0.0598246	0.567721	FALSE	FALSE	Trans (>250 kb)			0.29942
ENSG00000185340	GAS2L1	22	q12.2	29702572	29708774	1.88119	0.0599462	0.568212	FALSE	FALSE	Trans (>250 kb)			0.686581
ENSG00000112541	PDE10A	6	q27	165740776	166400091	1.88074	0.0600079	0.568212	FALSE	FALSE	Trans (>250 kb)			0.872263
ENSG00000221914	PPP2R2A	8	p21.2	26149007	26230196	1.87964	0.0601569	0.568416	FALSE	FALSE	Trans (>250 kb)			0.0622438
ENSG00000040487	PQLC2	1	p36.13	19638820	19655794	1.87963	0.060159	0.568416	FALSE	FALSE	Trans (>250 kb)			0.0719428
ENSG00000088854	C20orf194	20	p13	3229951	3388272	1.87829	0.0603414	0.569224	FALSE	FALSE	Trans (>250 kb)			0.856064
ENSG00000071655	MBD3	19	p13.3	1576639	1592882	1.87827	0.0603444	0.569224	FALSE	FALSE	Trans (>250 kb)			0.530697
ENSG00000198807	PAX9	14	q13.3	37126773	37148920	1.87711	0.0605024	0.569539	FALSE	FALSE	Trans (>250 kb)			0.122138
ENSG00000163374	YY1AP1	1	q22	155629237	155658791	1.87692	0.0605288	0.569539	FALSE	FALSE	Trans (>250 kb)			0.0548445
ENSG00000122126	OCRL	X	q25	128673826	128726538	1.87686	0.0605372	0.569539	FALSE	FALSE	Trans (>250 kb)
ENSG00000176919	C8G	9	q34.3	139839698	139841426	1.87429	0.06089	0.571507	FALSE	FALSE	Trans (>250 kb)			0.252425
ENSG00000067369	TP53BP1	15	q15.3	43699407	43802926	1.87335	0.0610197	0.572002	FALSE	FALSE	Trans (>250 kb)			0.687481
ENSG00000040199	PHLPP2	16	q22.2	71671738	71758604	1.87307	0.0610589	0.572002	FALSE	FALSE	Trans (>250 kb)			0.775472
ENSG00000186918	ZNF395	8	p21.1	28203102	28260218	1.87224	0.0611736	0.572002	FALSE	FALSE	Trans (>250 kb)			0.60049
ENSG00000206260	PRR23A	3	q23	138722804	138725110	1.87212	0.0611897	0.572002	FALSE	FALSE	Trans (>250 kb)			0.620288
ENSG00000112306	RPS12	6	q23.2	133135580	133138703	1.87052	0.0614116	0.572002	FALSE	FALSE	Trans (>250 kb)			0.89576
ENSG00000197756	RPL37A	2	q35	217362912	217443903	1.87044	0.0614226	0.572002	FALSE	FALSE	Trans (>250 kb)			0.976352
ENSG00000116151	MORN1	1	p36.32	2252692	2323146	1.87032	0.0614397	0.572002	FALSE	FALSE	Trans (>250 kb)			0.20033
ENSG00000163625	WDFY3	4	q21.23	85590704	85887544	1.86996	0.0614889	0.572002	FALSE	FALSE	Trans (>250 kb)			0.0745425
ENSG00000269155	AL009178.1	6	q27	168196210	168198927	1.86994	0.0614925	0.572002	FALSE	FALSE	Trans (>250 kb)
ENSG00000077782	FGFR1	8	p11.22	38268656	38326352	1.86922	0.061592	0.572002	FALSE	FALSE	Trans (>250 kb)			0.80377
ENSG00000157423	HYDIN	16	q22.2	70841281	71264625	1.869	0.0616228	0.572002	FALSE	FALSE	Trans (>250 kb)			0.523098
ENSG00000183250	C21orf67	21	q22.3	46352729	46359828	1.86876	0.0616568	0.572002	FALSE	FALSE	Trans (>250 kb)			0.943456
ENSG00000110497	AMBRA1	11	p11.2	46417964	46615675	1.86828	0.0617236	0.572002	FALSE	FALSE	Trans (>250 kb)			0.10354
ENSG00000164114	MAP9	4	q32.1	156263810	156298122	1.86819	0.0617351	0.572002	FALSE	FALSE	Trans (>250 kb)			0.455904
ENSG00000175189	INHBC	12	q13.3	57828543	57844611	1.86712	0.0618849	0.572947	FALSE	FALSE	Trans (>250 kb)			0.00544946
ENSG00000169180	XPO6	16	p11.2	28109300	28223241	1.86658	0.0619604	0.573015	FALSE	FALSE	Trans (>250 kb)			0.20383
ENSG00000215012	C22orf29	22	q11.21	19833661	19842419	1.86646	0.0619767	0.573015	FALSE	FALSE	Trans (>250 kb)			0.69818
ENSG00000013306	SLC25A39	17	q21.31	42396993	42402238	1.8661	0.0620272	0.573015	FALSE	FALSE	Trans (>250 kb)			0.769273
ENSG00000196943	NOP9	14	q12	24769068	24778330	1.86605	0.0620337	0.573015	FALSE	FALSE	Trans (>250 kb)			0.217328
ENSG00000166246	C16orf71	16	p13.3	4784273	4799397	1.86464	0.0622325	0.574162	FALSE	FALSE	Trans (>250 kb)			0.211729
ENSG00000188690	UROS	10	q26.2	127477146	127511817	1.86342	0.062403	0.574702	FALSE	FALSE	Trans (>250 kb)			0.182032
ENSG00000115252	PDE1A	2	q32.1	183004763	183387919	1.86265	0.0625114	0.574702	FALSE	FALSE	Trans (>250 kb)			0.535296
ENSG00000119487	MAPKAP1	9	q33.3	128199672	128469513	1.86234	0.0625546	0.574702	FALSE	FALSE	Trans (>250 kb)			0.656584
ENSG00000130700	GATA5	20	q13.33	61038553	61051026	1.86231	0.0625591	0.574702	FALSE	FALSE	Trans (>250 kb)			0.985551
ENSG00000113761	ZNF346	5	q35.2	176449697	176508190	1.86224	0.0625694	0.574702	FALSE	FALSE	Trans (>250 kb)			0.181632
ENSG00000185624	P4HB	17	q25.3	79801035	79818570	1.86215	0.0625823	0.574702	FALSE	FALSE	Trans (>250 kb)
ENSG00000159202	UBE2Z	17	q21.32	46985731	47006418	1.86142	0.0626852	0.574702	FALSE	FALSE	Trans (>250 kb)			0.423808
ENSG00000139112	GABARAPL1	12	p13.2	10365057	10375727	1.86092	0.062756	0.574702	FALSE	FALSE	Trans (>250 kb)			0.715678
ENSG00000081803	CADPS2	7	q31.32	121958481	122526813	1.86076	0.0627783	0.574702	FALSE	FALSE	Trans (>250 kb)			0.280122
ENSG00000129473	BCL2L2	14	q11.2	23767999	23780968	1.86048	0.062818	0.574702	FALSE	FALSE	Trans (>250 kb)			0.282422
ENSG00000206562	METTL6	3	p25.1	15422782	15482073	1.86032	0.06284	0.574702	FALSE	FALSE	Trans (>250 kb)			0.508899
ENSG00000158480	SPATA2	20	q13.13	48519928	48532080	1.86005	0.0628785	0.574702	FALSE	FALSE	81167	rs17785991	3.151e-10	7.94651e-08
ENSG00000168490	PHYHIP	8	p21.3	22077222	22089854	1.85965	0.062935	0.574702	FALSE	FALSE	Trans (>250 kb)			0.154535
ENSG00000158764	ITLN2	1	q23.3	160914815	160924589	1.85942	0.0629673	0.574702	FALSE	FALSE	Trans (>250 kb)			0.492601
ENSG00000103326	CAPN15	16	p13.3	577717	604636	1.85937	0.0629741	0.574702	FALSE	FALSE	Trans (>250 kb)			0.00424958
ENSG00000182473	EXOC7	17	q25.1	74077087	74117657	1.85908	0.0630152	0.574702	FALSE	FALSE	Trans (>250 kb)			0.425607
ENSG00000183166	CALN1	7	q11.22	71244476	71912136	1.85873	0.0630653	0.574948	FALSE	FALSE	Trans (>250 kb)			0.408909
ENSG00000197157	SND1	7	q32.1	127292234	127732661	1.85831	0.0631256	0.575302	FALSE	FALSE	Trans (>250 kb)			0.426207
ENSG00000176148	TCP11L1	11	p13	33060963	33127489	1.8574	0.0632549	0.575398	FALSE	FALSE	Trans (>250 kb)			0.0431457
ENSG00000108883	EFTUD2	17	q21.31	42927311	42977030	1.85702	0.0633086	0.575398	FALSE	FALSE	Trans (>250 kb)			0.245525
ENSG00000179627	ZBTB42	14	q32.33	105266933	105271049	1.85677	0.0633436	0.575398	FALSE	FALSE	Trans (>250 kb)			0.451705
ENSG00000103507	BCKDK	16	p11.2	31117428	31124110	1.85492	0.0636076	0.577072	FALSE	FALSE	Trans (>250 kb)			0.225527
ENSG00000052795	FNIP2	4	q32.1	159690290	159829201	1.85399	0.0637402	0.577168	FALSE	FALSE	Trans (>250 kb)			0.191231
ENSG00000120438	TCP1	6	q25.3	160199530	160210781	1.85361	0.0637945	0.577168	FALSE	FALSE	Trans (>250 kb)			0.332717
ENSG00000122912	SLC25A16	10	q21.3	70237756	70287231	1.85249	0.0639555	0.577629	FALSE	FALSE	Trans (>250 kb)			0.554895
ENSG00000105556	MIER2	19	p13.3	305575	344798	1.85189	0.0640423	0.577775	FALSE	FALSE	Trans (>250 kb)			0.293021
ENSG00000153347	FAM81B	5	q15	94727048	94786158	1.84968	0.0643594	0.577775	FALSE	FALSE	Trans (>250 kb)			0.912959
ENSG00000127663	KDM4B	19	p13.3	4969125	5153606	1.84905	0.0644509	0.577775	FALSE	FALSE	Trans (>250 kb)			0.943856
ENSG00000170322	NFRKB	11	q24.3	129733531	129765485	1.84903	0.0644537	0.577775	FALSE	FALSE	Trans (>250 kb)			0.835466
ENSG00000132254	ARFIP2	11	p15.4	6496910	6502666	1.84892	0.0644692	0.577775	FALSE	FALSE	Trans (>250 kb)			0.748575
ENSG00000205937	RNPS1	16	p13.3	2303117	2318413	1.84887	0.0644772	0.577775	FALSE	FALSE	Trans (>250 kb)			0.555194
ENSG00000163348	PYGO2	1	q21.3	154929502	154936329	1.84886	0.0644778	0.577775	FALSE	FALSE	Trans (>250 kb)			0.144636
ENSG00000139613	SMARCC2	12	q13.2	56556767	56583351	1.84864	0.06451	0.577775	FALSE	FALSE	Trans (>250 kb)			0.617588
ENSG00000256436	TAS2R31	12	p13.2	11182986	11184006	1.84736	0.0646954	0.578639	FALSE	FALSE	Trans (>250 kb)			0.776472
ENSG00000004866	ST7	7	q31.2	116593292	116870157	1.84716	0.0647236	0.578639	FALSE	FALSE	Trans (>250 kb)			0.40431
ENSG00000103544	C16orf62	16	p12.3	19566562	19718115	1.84663	0.0648006	0.579034	FALSE	FALSE	Trans (>250 kb)			0.0510449
ENSG00000104812	GYS1	19	q13.33	49471382	49496567	1.84512	0.0650198	0.579453	FALSE	FALSE	Trans (>250 kb)			0.637586
ENSG00000072195	SPEG	2	q35	220299568	220363009	1.84506	0.0650285	0.579453	FALSE	FALSE	Trans (>250 kb)			0.0316468
ENSG00000167962	ZNF598	16	p13.3	2047655	2059824	1.84141	0.065561	0.582386	FALSE	FALSE	Trans (>250 kb)			0.59959
ENSG00000100393	EP300	22	q13.2	41487790	41576081	1.84141	0.0655619	0.582386	FALSE	FALSE	Trans (>250 kb)			0.375112
ENSG00000185567	AHNAK2	14	q32.33	105403581	105444694	1.84104	0.0656151	0.582386	FALSE	FALSE	Trans (>250 kb)			0.039746
ENSG00000004139	SARM1	17	q11.2	26691378	26728065	1.84047	0.0656993	0.582386	FALSE	FALSE	Trans (>250 kb)			0.000418359
ENSG00000203392	AC105020.1	15	q24.2	75970672	75973093	1.83996	0.0657735	0.582386	FALSE	FALSE	Trans (>250 kb)			0.980352
ENSG00000023191	RNH1	11	p15.5	494512	507300	1.83989	0.0657837	0.582386	FALSE	FALSE	Trans (>250 kb)			0.609689
ENSG00000173486	FKBP2	11	q13.1	64008475	64011604	1.83925	0.0658779	0.582386	FALSE	FALSE	Trans (>250 kb)			0.936956
ENSG00000160233	LRRC3	21	q22.3	45875369	45878739	1.83889	0.0659317	0.582386	FALSE	FALSE	Trans (>250 kb)			0.435106
ENSG00000204740	MALRD1	10	p12.31	19492779	20079330	1.83874	0.0659533	0.582386	FALSE	FALSE	Trans (>250 kb)			0.508399
ENSG00000104093	DMXL2	15	q21.2	51739908	51915030	1.83873	0.065955	0.582386	FALSE	FALSE	Trans (>250 kb)			0.252625
ENSG00000136695	IL36RN	2	q13	113816215	113822959	1.83758	0.0661239	0.582386	FALSE	FALSE	Trans (>250 kb)			0.920658
ENSG00000116120	FARSB	2	q36.1	223435255	223521056	1.8374	0.0661506	0.582386	FALSE	FALSE	Trans (>250 kb)			0.310119
ENSG00000141084	RANBP10	16	q22.1	67757005	67840555	1.83632	0.0663109	0.582386	FALSE	FALSE	Trans (>250 kb)			0.00634937
ENSG00000249016	RP11-45H22.3	5	q11.2	54252063	54253674	1.83585	0.0663792	0.582386	FALSE	FALSE	Trans (>250 kb)			0.70158
ENSG00000196455	PIK3R4	3	q22.1	130397779	130465673	1.83546	0.0664377	0.582386	FALSE	FALSE	Trans (>250 kb)			0.0577442
ENSG00000203870	SMIM9	X	q28	154051623	154062937	1.83409	0.066641	0.582786	FALSE	FALSE	Trans (>250 kb)
ENSG00000166111	SVOP	12	q24.11	109304658	109459045	1.83388	0.0666719	0.582786	FALSE	FALSE	Trans (>250 kb)			0.335316
ENSG00000177169	ULK1	12	q24.33	132379196	132407712	1.83346	0.0667341	0.582786	FALSE	FALSE	Trans (>250 kb)			0.0233477
ENSG00000091947	TMEM101	17	q21.31	42088556	42101314	1.83205	0.0669446	0.582786	FALSE	FALSE	Trans (>250 kb)			0.146935
ENSG00000197430	OPALIN	10	q24.1	98102973	98119092	1.83198	0.0669542	0.582786	FALSE	FALSE	Trans (>250 kb)			0.890061
ENSG00000136877	FPGS	9	q34.11	130556876	130576606	1.8314	0.0670416	0.582786	FALSE	FALSE	Trans (>250 kb)			0.214529
ENSG00000151338	MIPOL1	14	q13.3	37667118	38021566	1.83135	0.0670482	0.582786	FALSE	FALSE	Trans (>250 kb)			0.218928
ENSG00000171953	ATPAF2	17	p11.2	17880723	17942523	1.83043	0.0671858	0.583227	FALSE	FALSE	Trans (>250 kb)			0.140836
ENSG00000108819	PPP1R9B	17	q21.33	48211104	48227991	1.83003	0.0672459	0.583227	FALSE	FALSE	Trans (>250 kb)			0.0289471
ENSG00000084734	GCKR	2	p23.3	27719709	27746554	1.83002	0.0672468	0.583227	FALSE	FALSE	Trans (>250 kb)			0.659284
ENSG00000095970	TREM2	6	p21.1	41126244	41130924	1.82955	0.0673169	0.583644	FALSE	FALSE	Trans (>250 kb)			0.694981
ENSG00000169710	FASN	17	q25.3	80036214	80056208	1.82864	0.067454	0.584145	FALSE	FALSE	Trans (>250 kb)			0.521298
ENSG00000172530	BANP	16	q24.2	87982850	88110924	1.82789	0.0675662	0.584145	FALSE	FALSE	Trans (>250 kb)			0.314519
ENSG00000073910	FRY	13	q13.1	32605437	32870794	1.82771	0.067593	0.584145	FALSE	FALSE	Trans (>250 kb)			0.983652
ENSG00000145016	KIAA0226	3	q29	197398264	197476598	1.82762	0.067607	0.584145	FALSE	FALSE	Trans (>250 kb)			0.353915
ENSG00000132570	PCBD2	5	q31.1	134240596	134343649	1.82744	0.067634	0.584145	FALSE	FALSE	Trans (>250 kb)			0.0973403
ENSG00000100354	TNRC6B	22	q13.1	40440821	40731812	1.82694	0.0677094	0.584145	FALSE	FALSE	Trans (>250 kb)			0.049645
ENSG00000106682	EIF4H	7	q11.23	73588575	73611431	1.82638	0.0677926	0.584429	FALSE	FALSE	Trans (>250 kb)			0.216528
ENSG00000257923	CUX1	7	q22.1	101458959	101927249	1.82449	0.0680785	0.585634	FALSE	FALSE	Trans (>250 kb)			0.710079
ENSG00000152910	CNTNAP4	16	q23.1	76311176	76593135	1.82391	0.0681653	0.585634	FALSE	FALSE	Trans (>250 kb)			0.128437
ENSG00000115904	SOS1	2	p22.1	39208537	39351486	1.82349	0.0682288	0.585634	FALSE	FALSE	Trans (>250 kb)			0.725277
ENSG00000174177	CTU2	16	q24.3	88772871	88781794	1.82341	0.0682414	0.585634	FALSE	FALSE	Trans (>250 kb)			0.183432
ENSG00000125864	BFSP1	20	p12.1	17474550	17549865	1.82224	0.0684193	0.585811	FALSE	FALSE	Trans (>250 kb)			0.957754
ENSG00000113318	MSH3	5	q14.1	79950467	80172279	1.82176	0.0684916	0.586143	FALSE	FALSE	Trans (>250 kb)			0.512299
ENSG00000005007	UPF1	19	p13.11	18942747	18979045	1.82128	0.0685638	0.586438	FALSE	FALSE	Trans (>250 kb)			0.830567
ENSG00000111602	TIMELESS	12	q13.3	56810903	56843187	1.82107	0.0685969	0.58645	FALSE	FALSE	Trans (>250 kb)			0.855464
ENSG00000169223	LMAN2	5	q35.3	176758563	176778853	1.8209	0.0686213	0.58645	FALSE	FALSE	Trans (>250 kb)			0.00284972
ENSG00000170291	ELP5	17	p13.1	7154735	7163259	1.82008	0.068747	0.586903	FALSE	FALSE	Trans (>250 kb)			0.0288471
ENSG00000174373	RALGAPA1	14	q13.2	36007558	36278510	1.8196	0.0688196	0.586903	FALSE	FALSE	Trans (>250 kb)			0.930357
ENSG00000115163	CENPA	2	p23.3	26987157	27023935	1.81838	0.0690068	0.587405	FALSE	FALSE	Trans (>250 kb)			0.0207479
ENSG00000084112	SSH1	12	q24.11	109176466	109251366	1.81751	0.0691391	0.587544	FALSE	FALSE	Trans (>250 kb)			0.992751
ENSG00000204510	PRAMEF7	1	p36.21	12976450	12980569	1.81721	0.0691843	0.587544	FALSE	FALSE	Trans (>250 kb)
ENSG00000204843	DCTN1	2	p13.1	74588281	74619214	1.81708	0.0692051	0.587544	FALSE	FALSE	Trans (>250 kb)			0.758374
ENSG00000158545	ZC3H18	16	q24.2	88636789	88698374	1.81676	0.0692537	0.587715	FALSE	FALSE	Trans (>250 kb)			0.407009
ENSG00000102309	PIN4	X	q13.1	71401203	71522776	1.81585	0.0693934	0.58844	FALSE	FALSE	Trans (>250 kb)
ENSG00000164253	WDR41	5	q14.1	76721795	76916436	1.81578	0.0694042	0.58844	FALSE	FALSE	Trans (>250 kb)			0.187131
ENSG00000130758	MAP3K10	19	q13.2	40697651	40721482	1.81482	0.0695509	0.589021	FALSE	FALSE	Trans (>250 kb)			0.753175
ENSG00000145936	KCNMB1	5	q35.1	169801675	169816681	1.81419	0.0696484	0.589135	FALSE	FALSE	Trans (>250 kb)			0.667283
ENSG00000153294	GPR115	6	p12.3	47653600	47689757	1.81341	0.0697679	0.589135	FALSE	FALSE	Trans (>250 kb)			0.377712
ENSG00000122692	SMU1	9	p21.1	33041762	33076665	1.81299	0.0698328	0.589135	FALSE	FALSE	Trans (>250 kb)			0.376312
ENSG00000168065	SLC22A11	11	q13.1	64323098	64340347	1.81277	0.0698681	0.589135	FALSE	FALSE	Trans (>250 kb)			0.521598
ENSG00000188784	PLA2G2E	1	p36.13	20246502	20250110	1.81261	0.0698923	0.589135	FALSE	FALSE	Trans (>250 kb)			0.80077
ENSG00000087263	OGFOD1	16	q12.2	56485402	56513012	1.81252	0.0699061	0.589135	FALSE	FALSE	Trans (>250 kb)			0.306919
ENSG00000197363	ZNF517	8	q24.3	146024261	146036554	1.81243	0.0699202	0.589135	FALSE	FALSE	Trans (>250 kb)			0.09984
ENSG00000108469	RECQL5	17	q25.1	73622925	73663269	1.81234	0.0699332	0.589135	FALSE	FALSE	Trans (>250 kb)			0.777872
ENSG00000133962	CATSPERB	14	q32.12	92047040	92247051	1.81213	0.0699658	0.589135	FALSE	FALSE	Trans (>250 kb)			0.383712
ENSG00000138658	C4orf21	4	q25	113460492	113558151	1.81188	0.0700053	0.589135	FALSE	FALSE	Trans (>250 kb)			0.165033
ENSG00000090432	MUL1	1	p36.12	20825943	20834654	1.81131	0.0700928	0.589135	FALSE	FALSE	Trans (>250 kb)			0.249825
ENSG00000178585	CTNNBIP1	1	p36.22	9908334	9970394	1.81059	0.0702041	0.589135	FALSE	FALSE	Trans (>250 kb)			0.20273
ENSG00000161940	BCL6B	17	p13.1	6926339	6933609	1.81059	0.0702044	0.589135	FALSE	FALSE	Trans (>250 kb)			0.930457
ENSG00000142185	TRPM2	21	q22.3	45770046	45862964	1.80953	0.0703694	0.589586	FALSE	FALSE	Trans (>250 kb)			0.79867
ENSG00000183979	NPB	17	q25.3	79858621	79860781	1.80943	0.0703846	0.589586	FALSE	FALSE	Trans (>250 kb)
ENSG00000139233	LLPH	12	q14.3	66516842	66524548	1.8082	0.0705752	0.590168	FALSE	FALSE	Trans (>250 kb)			0.526197
ENSG00000139719	VPS33A	12	q24.31	122714111	122751068	1.80802	0.0706033	0.590168	FALSE	FALSE	Trans (>250 kb)			0.293221
ENSG00000169696	ASPSCR1	17	q25.3	79934683	79975282	1.80714	0.07074	0.590507	FALSE	FALSE	Trans (>250 kb)			0.70288
ENSG00000165731	RET	10	q11.21	43572475	43625799	1.80543	0.0710074	0.591088	FALSE	FALSE	Trans (>250 kb)			0.488301
ENSG00000253729	PRKDC	8	q11.21	48685669	48872743	1.80543	0.0710076	0.591088	FALSE	FALSE	Trans (>250 kb)			0.0153485
ENSG00000234776	C11orf94	11	p11.2	45928085	45928833	1.80495	0.0710825	0.591088	FALSE	FALSE	Trans (>250 kb)			0.267623
ENSG00000170445	HARS	5	q31.3	140052758	140071609	1.80419	0.0712021	0.591088	FALSE	FALSE	Trans (>250 kb)			0.0050495
ENSG00000181638	ZFP41	8	q24.3	144328991	144344875	1.80388	0.0712506	0.591088	FALSE	FALSE	Trans (>250 kb)			0.0141486
ENSG00000141664	ZCCHC2	18	q21.33	60190240	60254942	1.8037	0.0712787	0.591088	FALSE	FALSE	Trans (>250 kb)			0.846865
ENSG00000189410	SH2D5	1	p36.12	21046225	21059330	1.80338	0.0713293	0.591088	FALSE	FALSE	Trans (>250 kb)			0.171633
ENSG00000106771	TMEM245	9	q31.3	111777432	111882225	1.80336	0.0713319	0.591088	FALSE	FALSE	Trans (>250 kb)			0.268823
ENSG00000062650	WAPAL	10	q23.2	88195013	88281572	1.80237	0.0714874	0.592052	FALSE	FALSE	Trans (>250 kb)			0.510599
ENSG00000166311	SMPD1	11	p15.4	6411655	6416228	1.80134	0.0716498	0.592551	FALSE	FALSE	Trans (>250 kb)			0.393611
ENSG00000081760	AACS	12	q24.31	125549925	125627873	1.80079	0.071736	0.592551	FALSE	FALSE	Trans (>250 kb)			0.653985
ENSG00000255330	SOGA3	6	q22.33	127759551	127840146	1.80004	0.071854	0.592551	FALSE	FALSE	Trans (>250 kb)			0.527797
ENSG00000205250	E2F4	16	q22.1	67226072	67232821	1.79979	0.071894	0.592551	FALSE	FALSE	Trans (>250 kb)			0.840166
ENSG00000186862	PDZD7	10	q24.31	102767440	102790890	1.79951	0.0719374	0.592551	FALSE	FALSE	Trans (>250 kb)			0.0040496
ENSG00000134014	ELP3	8	p21.1	27947190	28048673	1.79904	0.0720118	0.592551	FALSE	FALSE	Trans (>250 kb)			0.855364
ENSG00000148291	SURF2	9	q34.2	136223428	136228045	1.79872	0.0720636	0.592664	FALSE	FALSE	Trans (>250 kb)			0.238726
ENSG00000133958	UNC79	14	q32.12	93799565	94174222	1.79832	0.072126	0.592664	FALSE	FALSE	Trans (>250 kb)			0.438106
ENSG00000066651	TRMT11	6	q22.32	126307576	126360422	1.79741	0.0722705	0.593067	FALSE	FALSE	Trans (>250 kb)			0.106339
ENSG00000133895	MEN1	11	q13.1	64570982	64578766	1.79707	0.0723242	0.593067	FALSE	FALSE	Trans (>250 kb)			0.0909409
ENSG00000108840	HDAC5	17	q21.31	42154114	42201070	1.79644	0.0724247	0.593496	FALSE	FALSE	Trans (>250 kb)			0.0415458
ENSG00000125651	GTF2F1	19	p13.3	6379580	6393992	1.79601	0.0724923	0.593524	FALSE	FALSE	Trans (>250 kb)			0.90176
ENSG00000240563	L1TD1	1	p31.3	62660503	62678000	1.7952	0.0726214	0.593524	FALSE	FALSE	Trans (>250 kb)			0.756974
ENSG00000058729	RIOK2	5	q15	96496571	96518964	1.79492	0.072667	0.593524	FALSE	FALSE	Trans (>250 kb)			0.571393
ENSG00000161638	ITGA5	12	q13.13	54789045	54813244	1.79481	0.0726834	0.593524	FALSE	FALSE	Trans (>250 kb)			0.316818
ENSG00000168159	RNF187	1	q42.13	228674762	228683467	1.79381	0.0728437	0.594052	FALSE	FALSE	Trans (>250 kb)			0.756374
ENSG00000186472	PCLO	7	q21.11	82383329	82792246	1.79369	0.0728622	0.594052	FALSE	FALSE	Trans (>250 kb)			0.287021
ENSG00000205476	CCDC85C	14	q32.2	99977603	100070363	1.79319	0.0729426	0.594413	FALSE	FALSE	Trans (>250 kb)			0.945955
ENSG00000136942	RPL35	9	q33.3	127620159	127624260	1.79238	0.0730723	0.594938	FALSE	FALSE	Trans (>250 kb)			0.680382
ENSG00000125386	FAM193A	4	p16.3	2626988	2734292	1.79183	0.0731598	0.595132	FALSE	FALSE	Trans (>250 kb)			0.564994
ENSG00000100889	PCK2	14	q11.2	24563262	24579807	1.79076	0.0733322	0.596185	FALSE	FALSE	Trans (>250 kb)			0.393411
ENSG00000173261	PLAC8L1	5	q32	145463949	145483932	1.79046	0.0733796	0.596306	FALSE	FALSE	Trans (>250 kb)			0.331917
ENSG00000173757	STAT5B	17	q21.2	40351186	40428725	1.7895	0.0735338	0.596563	FALSE	FALSE	Trans (>250 kb)			0.919858
ENSG00000140254	DUOXA1	15	q21.1	45409569	45422136	1.78739	0.0738737	0.597126	FALSE	FALSE	Trans (>250 kb)			0.860064
ENSG00000102225	CDK16	X	p11.23	47077259	47089396	1.78537	0.0742009	0.597715	FALSE	FALSE	Trans (>250 kb)
ENSG00000126432	PRDX5	11	q13.1	64085560	64089283	1.78492	0.0742751	0.597715	FALSE	FALSE	Trans (>250 kb)			0.957354
ENSG00000168259	DNAJC7	17	q21.2	40128451	40173394	1.78405	0.0744162	0.597715	FALSE	FALSE	Trans (>250 kb)			0.0135486
ENSG00000184194	GPR173	X	p11.22	53078273	53109797	1.78362	0.0744859	0.597715	FALSE	FALSE	Trans (>250 kb)
ENSG00000137135	ARHGEF39	9	p13.3	35658872	35675863	1.78361	0.0744868	0.597715	FALSE	FALSE	Trans (>250 kb)			0.534997
ENSG00000155287	SLC25A28	10	q24.2	101370282	101380366	1.78328	0.0745412	0.597715	FALSE	FALSE	Trans (>250 kb)			0.753475
ENSG00000215193	PEX26	22	q11.21	18560689	18613905	1.783	0.0745868	0.597715	FALSE	FALSE	Trans (>250 kb)			0.333717
ENSG00000166197	NOLC1	10	q24.32	103911933	103923627	1.78131	0.0748617	0.598602	FALSE	FALSE	Trans (>250 kb)			0.360414
ENSG00000167863	ATP5H	17	q25.1	73034958	73043080	1.78083	0.0749407	0.598693	FALSE	FALSE	Trans (>250 kb)			0.0020498
ENSG00000160207	HSF2BP	21	q22.3	44949072	45079374	1.77964	0.0751353	0.599814	FALSE	FALSE	Trans (>250 kb)			0.243026
ENSG00000168237	GLYCTK	3	p21.1	52321105	52329272	1.77815	0.0753794	0.600684	FALSE	FALSE	Trans (>250 kb)			0.292721
ENSG00000100302	RASD2	22	q12.3	35936915	35950048	1.77777	0.0754419	0.600684	FALSE	FALSE	Trans (>250 kb)			0.639986
ENSG00000111540	RAB5B	12	q13.2	56367697	56388490	1.77714	0.0755449	0.600684	FALSE	FALSE	Trans (>250 kb)			0.423508
ENSG00000138190	EXOC6	10	q23.33	94590935	94819250	1.77705	0.0755594	0.600684	FALSE	FALSE	Trans (>250 kb)			0.560894
ENSG00000112619	PRPH2	6	p21.1	42664340	42690312	1.77611	0.0757152	0.601441	FALSE	FALSE	Trans (>250 kb)			0.933857
ENSG00000083097	DOPEY1	6	q14.1	83777385	83881069	1.77562	0.075796	0.601521	FALSE	FALSE	Trans (>250 kb)			0.418808
ENSG00000100462	PRMT5	14	q11.2	23389720	23398794	1.77437	0.0760027	0.601697	FALSE	FALSE	Trans (>250 kb)			0.563594
ENSG00000145592	RPL37	5	p13.1	40825364	40835437	1.77414	0.0760396	0.601697	FALSE	FALSE	Trans (>250 kb)			0.886261
ENSG00000137288	UQCC2	6	p21.31	33662070	33679504	1.77359	0.0761304	0.601759	FALSE	FALSE	Trans (>250 kb)			0.59629
ENSG00000100084	HIRA	22	q11.21	19318221	19435224	1.77325	0.0761866	0.601973	FALSE	FALSE	Trans (>250 kb)			0.216228
ENSG00000151233	GXYLT1	12	q12	42475647	42538681	1.77116	0.076534	0.602742	FALSE	FALSE	Trans (>250 kb)			0.809469
ENSG00000203993	C9orf37	9	q34.3	140509784	140513358	1.77046	0.0766506	0.602742	FALSE	FALSE	Trans (>250 kb)			0.79557
ENSG00000123395	C12orf44	12	q13.13	52463030	52471278	1.77035	0.0766697	0.602742	FALSE	FALSE	Trans (>250 kb)			0.693481
ENSG00000182107	TMEM30B	14	q23.1	61744088	61748558	1.76953	0.0768062	0.603141	FALSE	FALSE	Trans (>250 kb)			0.488101
ENSG00000008838	MED24	17	q21.1	38175350	38217468	1.76842	0.0769908	0.603172	FALSE	FALSE	Trans (>250 kb)			0.00954905
ENSG00000183778	B3GALT5	21	q22.2	40928369	41045064	1.76783	0.0770899	0.603249	FALSE	FALSE	Trans (>250 kb)			0.268523
ENSG00000039523	FAM65A	16	q22.1	67552321	67580691	1.76759	0.0771298	0.603249	FALSE	FALSE	Trans (>250 kb)			0.00374963
ENSG00000099817	POLR2E	19	p13.3	1086594	1095598	1.76653	0.0773066	0.603249	FALSE	FALSE	Trans (>250 kb)			0.079542
ENSG00000173653	RCE1	11	q13.2	66610306	66614017	1.76639	0.0773312	0.603249	FALSE	FALSE	Trans (>250 kb)			0.0882412
ENSG00000159140	SON	21	q22.11	34914924	34949812	1.76598	0.0773994	0.603249	FALSE	FALSE	Trans (>250 kb)			0.662884
ENSG00000102898	NUTF2	16	q22.1	67880635	67906470	1.76596	0.0774027	0.603249	FALSE	FALSE	Trans (>250 kb)			0.00674933
ENSG00000161021	MAML1	5	q35.3	179159851	179223512	1.76579	0.0774313	0.603249	FALSE	FALSE	Trans (>250 kb)			0.0142486
ENSG00000142949	PTPRF	1	p34.2	43990858	44089343	1.7645	0.0776483	0.603866	FALSE	FALSE	Trans (>250 kb)			0.0481452
ENSG00000065923	SLC9A7	X	p11.23	46464753	46618490	1.76428	0.0776843	0.603866	FALSE	FALSE	Trans (>250 kb)
ENSG00000153786	ZDHHC7	16	q24.1	85007787	85045141	1.76348	0.0778196	0.60463	FALSE	FALSE	Trans (>250 kb)			0.189031
ENSG00000160460	SPTBN4	19	q13.2	40972148	41082370	1.76308	0.0778872	0.604809	FALSE	FALSE	Trans (>250 kb)			0.940556
ENSG00000159267	HLCS	21	q22.13	38123189	38362536	1.76223	0.0780309	0.605071	FALSE	FALSE	Trans (>250 kb)			0.619688
ENSG00000164068	RNF123	3	p21.31	49726932	49758962	1.76216	0.0780428	0.605071	FALSE	FALSE	Trans (>250 kb)			0.105139
ENSG00000006432	MAP3K9	14	q24.2	71189243	71276251	1.76157	0.0781414	0.605176	FALSE	FALSE	Trans (>250 kb)			0.564794
ENSG00000188800	TMCO2	1	p34.2	40711619	40717363	1.76145	0.0781627	0.605176	FALSE	FALSE	Trans (>250 kb)			0.0671433
ENSG00000168924	LETM1	4	p16.3	1813206	1857974	1.76086	0.0782618	0.60528	FALSE	FALSE	Trans (>250 kb)			0.528497
ENSG00000075539	FRYL	4	p11	48499378	48782339	1.75904	0.0785712	0.606135	FALSE	FALSE	Trans (>250 kb)			0.591791
ENSG00000135336	ORC3	6	q15	88299839	88377169	1.75891	0.0785932	0.606135	FALSE	FALSE	Trans (>250 kb)			0.307319
ENSG00000165507	C10orf10	10	q11.21	45466429	45474258	1.75883	0.0786061	0.606135	FALSE	FALSE	Trans (>250 kb)			0.182932
ENSG00000124116	WFDC3	20	q13.12	44376583	44420571	1.75846	0.0786696	0.606135	FALSE	FALSE	Trans (>250 kb)			0.907759
ENSG00000084652	TXLNA	1	p35.1	32645287	32663886	1.75797	0.0787529	0.606135	FALSE	FALSE	Trans (>250 kb)			0.273323
ENSG00000107815	C10orf2	10	q24.31	102747124	102754158	1.7579	0.0787648	0.606135	FALSE	FALSE	Trans (>250 kb)			0.0311469
ENSG00000106608	URGCP	7	p13	43915493	43966010	1.75704	0.0789115	0.606669	FALSE	FALSE	Trans (>250 kb)			0.139236
ENSG00000182035	ADIG	20	q11.23	37209838	37217106	1.75671	0.0789665	0.606669	FALSE	FALSE	Trans (>250 kb)			0.461204
ENSG00000188177	ZC3H6	2	q13	113033171	113097640	1.75669	0.0789699	0.606669	FALSE	FALSE	Trans (>250 kb)			0.569793
ENSG00000145990	GFOD1	6	p23	13358062	13487894	1.75615	0.079062	0.606669	FALSE	FALSE	Trans (>250 kb)			0.773073
ENSG00000104892	KLC3	19	q13.32	45836692	45854778	1.75531	0.0792069	0.606899	FALSE	FALSE	Trans (>250 kb)			0.429207
ENSG00000213578	CPLX3	15	q24.1	75118888	75124141	1.75509	0.0792436	0.606899	FALSE	FALSE	Trans (>250 kb)			0.4974
ENSG00000008196	TFAP2B	6	p12.3	50786436	50815326	1.75488	0.0792798	0.606899	FALSE	FALSE	Trans (>250 kb)			0.436406
ENSG00000186174	BCL9L	11	q23.3	118764584	118796317	1.75312	0.0795812	0.607711	FALSE	FALSE	Trans (>250 kb)			0.656184
ENSG00000087338	GMCL1	2	p13.3	70056774	70108528	1.75294	0.0796115	0.607711	FALSE	FALSE	Trans (>250 kb)			0.133137
ENSG00000272636	DOC2B	17	p13.3	5810	31427	1.75235	0.0797143	0.607955	FALSE	FALSE	Trans (>250 kb)			0.410709
ENSG00000157014	TATDN2	3	p25.3	10289707	10322902	1.75221	0.0797371	0.607955	FALSE	FALSE	Trans (>250 kb)			0.456204
ENSG00000168071	CCDC88B	11	q13.1	64107695	64125006	1.75196	0.0797808	0.607955	FALSE	FALSE	Trans (>250 kb)			0.815468
ENSG00000079313	REXO1	19	p13.3	1815248	1848452	1.75192	0.0797878	0.607955	FALSE	FALSE	Trans (>250 kb)			0.99825
ENSG00000134780	DAGLA	11	q12.2	61447905	61514473	1.75177	0.0798137	0.607955	FALSE	FALSE	Trans (>250 kb)			0.556194
ENSG00000160446	ZDHHC12	9	q34.11	131483148	131486406	1.75139	0.079878	0.608083	FALSE	FALSE	Trans (>250 kb)			0.746775
ENSG00000157350	ST3GAL2	16	q22.1	70413338	70473140	1.75088	0.0799674	0.608083	FALSE	FALSE	Trans (>250 kb)			0.444706
ENSG00000165548	TMEM63C	14	q24.3	77582911	77725838	1.74898	0.080295	0.608541	FALSE	FALSE	Trans (>250 kb)			0.716978
ENSG00000125037	EMC3	3	p25.3	10004221	10052800	1.74892	0.0803051	0.608541	FALSE	FALSE	Trans (>250 kb)			0.512799
ENSG00000011009	LYPLA2	1	p36.11	24117460	24122029	1.74889	0.0803096	0.608541	FALSE	FALSE	Trans (>250 kb)			0.230327
ENSG00000014919	COX15	10	q24.2	101471601	101491857	1.74854	0.0803699	0.608541	FALSE	FALSE	Trans (>250 kb)			0.660484
ENSG00000168785	TSPAN5	4	q23	99391518	99579780	1.74806	0.0804535	0.608541	FALSE	FALSE	Trans (>250 kb)			0.847465
ENSG00000197653	DNAH10	12	q24.31	124247042	124420753	1.74797	0.0804695	0.608541	FALSE	FALSE	Trans (>250 kb)			0.520898
ENSG00000110042	DTX4	11	q12.1	58938903	58976060	1.74676	0.0806786	0.608541	FALSE	FALSE	Trans (>250 kb)			0.0728427
ENSG00000268798	AC027307.3	19	p13.3	1440838	1441937	1.74661	0.0807058	0.608541	FALSE	FALSE	Trans (>250 kb)			0.737876
ENSG00000179151	EDC3	15	q24.1	74922899	74988633	1.74642	0.080738	0.608541	FALSE	FALSE	Trans (>250 kb)			0.552895
ENSG00000017483	SLC38A5	X	p11.23	48316920	48328644	1.74627	0.0807644	0.608541	FALSE	FALSE	Trans (>250 kb)
ENSG00000125676	THOC2	X	q25	122734412	122866906	1.74591	0.0808268	0.608541	FALSE	FALSE	Trans (>250 kb)
ENSG00000038532	CLEC16A	16	p13.13	11038345	11276046	1.74587	0.0808339	0.608541	FALSE	FALSE	Trans (>250 kb)			0.268323
ENSG00000151422	FER	5	q21.3	108083523	108532542	1.7444	0.0810899	0.609557	FALSE	FALSE	Trans (>250 kb)			0.552495
ENSG00000166825	ANPEP	15	q26.1	90328120	90358633	1.74357	0.0812344	0.610041	FALSE	FALSE	Trans (>250 kb)			0.30012
ENSG00000167851	CD300A	17	q25.1	72462555	72480933	1.74349	0.0812473	0.610041	FALSE	FALSE	Trans (>250 kb)			0.0769423
ENSG00000136856	SLC2A8	9	q33.3	130159421	130170703	1.74318	0.0813015	0.610041	FALSE	FALSE	Trans (>250 kb)			0.935756
ENSG00000092445	TYRO3	15	q15.1	41849873	41871536	1.74311	0.0813151	0.610041	FALSE	FALSE	Trans (>250 kb)			0.755074
ENSG00000145087	STXBP5L	3	q13.33	120626919	121143608	1.74173	0.0815561	0.61079	FALSE	FALSE	Trans (>250 kb)			0.675282
ENSG00000092847	AGO1	1	p34.3	36335409	36395211	1.74172	0.0815567	0.61079	FALSE	FALSE	Trans (>250 kb)			0.432407
ENSG00000228696	ARL17B	17	q21.31	44352150	44439130	1.74098	0.0816876	0.611422	FALSE	FALSE	Trans (>250 kb)			0.000865351
ENSG00000178105	DDX10	11	q22.3	108535752	108811657	1.74031	0.0818044	0.611626	FALSE	FALSE	Trans (>250 kb)			0.532397
ENSG00000204394	VARS	6	p21.33	31745295	31763730	1.73886	0.0820597	0.611716	FALSE	FALSE	Trans (>250 kb)			0.00234977
ENSG00000258873	DUXA	19	q13.43	57665389	57678811	1.7384	0.0821404	0.611716	FALSE	FALSE	Trans (>250 kb)			0.970053
ENSG00000103148	NPRL3	16	p13.3	134273	188859	1.73839	0.0821422	0.611716	FALSE	FALSE	Trans (>250 kb)			0.160734
ENSG00000102858	MGRN1	16	p13.3	4666494	4740975	1.73815	0.0821841	0.611716	FALSE	FALSE	Trans (>250 kb)			0.248225
ENSG00000214753	HNRNPUL2	11	q12.3	62480102	62494821	1.73719	0.0823535	0.611716	FALSE	FALSE	Trans (>250 kb)			0.377112
ENSG00000139998	RAB15	14	q23.3	65412532	65439494	1.73651	0.0824728	0.611842	FALSE	FALSE	Trans (>250 kb)			0.709279
ENSG00000072071	LPHN1	19	p13.12	14260750	14316999	1.73601	0.0825622	0.611842	FALSE	FALSE	Trans (>250 kb)			0.248625
ENSG00000099337	KCNK6	19	q13.2	38810484	38819660	1.73546	0.08266	0.611842	FALSE	FALSE	Trans (>250 kb)			0.494401
ENSG00000160695	VPS11	11	q23.3	118938403	118952688	1.73466	0.0828004	0.611892	FALSE	FALSE	Trans (>250 kb)			0.59619
ENSG00000157985	AGAP1	2	q37.2	236402733	237040444	1.73466	0.0828005	0.611892	FALSE	FALSE	Trans (>250 kb)			0.706779
ENSG00000126883	NUP214	9	q34.13	134000948	134110057	1.73437	0.0828526	0.611892	FALSE	FALSE	Trans (>250 kb)			0.079542
ENSG00000105325	FZR1	19	p13.3	3506271	3538328	1.73389	0.082938	0.611892	FALSE	FALSE	Trans (>250 kb)			0.526897
ENSG00000109674	NEIL3	4	q34.3	178230990	178284097	1.73305	0.0830871	0.612326	FALSE	FALSE	Trans (>250 kb)			0.750575
ENSG00000149050	ZNF214	11	p15.4	7020549	7041599	1.73299	0.0830975	0.612326	FALSE	FALSE	Trans (>250 kb)			0.370713
ENSG00000160716	CHRNB2	1	q21.3	154540257	154552502	1.73266	0.0831557	0.612326	FALSE	FALSE	Trans (>250 kb)			0.0809419
ENSG00000106244	PDAP1	7	q22.1	98989671	99006452	1.73257	0.0831721	0.612326	FALSE	FALSE	Trans (>250 kb)			0.0791421
ENSG00000007541	PIGQ	16	p13.3	616995	634136	1.73119	0.083417	0.612346	FALSE	FALSE	Trans (>250 kb)			0.0235476
ENSG00000180389	ATP5EP2	13	q12.2	28519343	28519727	1.73075	0.0834957	0.612346	FALSE	FALSE	Trans (>250 kb)			0.164534
ENSG00000249481	SPATS1	6	p21.1	44310397	44344904	1.72943	0.0837315	0.612391	FALSE	FALSE	Trans (>250 kb)			0.867363
ENSG00000167311	ART5	11	p15.4	3659733	3663546	1.72896	0.0838156	0.612391	FALSE	FALSE	Trans (>250 kb)			0.643586
ENSG00000196453	ZNF777	7	q36.1	149128454	149158214	1.72892	0.0838232	0.612391	FALSE	FALSE	Trans (>250 kb)			0.210429
ENSG00000151651	ADAM8	10	q26.3	135075907	135090372	1.72777	0.0840301	0.61358	FALSE	FALSE	Trans (>250 kb)			0.372813
ENSG00000159459	UBR1	15	q15.2	43235095	43398311	1.72556	0.0844273	0.61407	FALSE	FALSE	Trans (>250 kb)			0.893561
ENSG00000110063	DCPS	11	q24.2	126173647	126215644	1.72475	0.0845733	0.61407	FALSE	FALSE	Trans (>250 kb)			0.721078
ENSG00000139637	C12orf10	12	q13.13	53693470	53700961	1.72408	0.0846931	0.61407	FALSE	FALSE	Trans (>250 kb)			0.491801
ENSG00000107929	LARP4B	10	p15.3	855484	977564	1.72252	0.0849745	0.61407	FALSE	FALSE	Trans (>250 kb)			0.4959
ENSG00000217128	FNIP1	5	q31.1	130977407	131132710	1.72244	0.0849907	0.61407	FALSE	FALSE	Trans (>250 kb)			0.683682
ENSG00000114030	KPNA1	3	q21.1	122140796	122233792	1.72188	0.0850918	0.61407	FALSE	FALSE	Trans (>250 kb)			0.993851
ENSG00000137145	DENND4C	9	p22.1	19230433	19374139	1.72175	0.0851157	0.61407	FALSE	FALSE	Trans (>250 kb)			0.860864
ENSG00000165684	SNAPC4	9	q34.3	139270029	139293249	1.72104	0.0852433	0.61407	FALSE	FALSE	Trans (>250 kb)			0.274223
ENSG00000099834	CDHR5	11	p15.5	616565	626078	1.72103	0.0852449	0.61407	FALSE	FALSE	Trans (>250 kb)			0.592191
ENSG00000198270	TMEM116	12	q24.13	112369086	112450970	1.72084	0.0852801	0.61407	FALSE	FALSE	Trans (>250 kb)			0.39791
ENSG00000203811	HIST2H3C	1	q21.2	149811110	149812765	1.72072	0.0853023	0.61407	FALSE	FALSE	Trans (>250 kb)			0.513599
ENSG00000128564	VGF	7	q22.1	100805790	100808874	1.72067	0.0853114	0.61407	FALSE	FALSE	Trans (>250 kb)			0.265123
ENSG00000100387	RBX1	22	q13.2	41347351	41369313	1.72047	0.0853477	0.61407	FALSE	FALSE	Trans (>250 kb)			0.587791
ENSG00000115677	HDLBP	2	q37.3	242166679	242256476	1.72022	0.0853919	0.61407	FALSE	FALSE	Trans (>250 kb)			0.0707429
ENSG00000113119	TMCO6	5	q31.3	140019012	140024993	1.71972	0.0854825	0.61407	FALSE	FALSE	Trans (>250 kb)			0.00214979
ENSG00000086730	LAT2	7	q11.23	73613982	73644161	1.71955	0.0855147	0.61407	FALSE	FALSE	Trans (>250 kb)			0.0568443
ENSG00000172869	DMXL1	5	q23.1	118373467	118584833	1.71896	0.0856223	0.61428	FALSE	FALSE	Trans (>250 kb)			0.136936
ENSG00000126870	WDR60	7	q36.3	158649269	158749438	1.71733	0.0859189	0.614865	FALSE	FALSE	Trans (>250 kb)			0.906059
ENSG00000124164	VAPB	20	q13.32	56964178	57026157	1.71725	0.0859335	0.614865	FALSE	FALSE	Trans (>250 kb)			0.0605439
ENSG00000141977	CIB3	19	p13.12	16272179	16284336	1.71722	0.0859389	0.614865	FALSE	FALSE	Trans (>250 kb)			0.857464
ENSG00000181418	DDN	12	q13.12	49388932	49393092	1.71714	0.0859527	0.614865	FALSE	FALSE	Trans (>250 kb)			0.782172
ENSG00000019485	PRDM11	11	p11.2	45115564	45247734	1.71681	0.0860148	0.614903	FALSE	FALSE	Trans (>250 kb)			0.0648435
ENSG00000174529	TMEM81	1	q32.1	205052258	205053645	1.71673	0.0860282	0.614903	FALSE	FALSE	Trans (>250 kb)			0.377712
ENSG00000135624	CCT7	2	p13.2	73460548	73480149	1.71646	0.0860777	0.614903	FALSE	FALSE	Trans (>250 kb)			0.137436
ENSG00000099783	HNRNPM	19	p13.2	8509651	8553998	1.71641	0.0860876	0.614903	FALSE	FALSE	Trans (>250 kb)			0.5025
ENSG00000041988	THAP3	1	p36.31	6684926	6695646	1.71519	0.0863098	0.615893	FALSE	FALSE	Trans (>250 kb)			0.0151485
ENSG00000137700	SLC37A4	11	q23.3	118894824	118901616	1.71518	0.0863117	0.615893	FALSE	FALSE	Trans (>250 kb)			0.923058
ENSG00000123338	NCKAP1L	12	q13.13	54891495	54937726	1.71472	0.0863971	0.616086	FALSE	FALSE	Trans (>250 kb)			0.0512449
ENSG00000185163	DDX51	12	q24.33	132621139	132628880	1.71323	0.0866704	0.617016	FALSE	FALSE	Trans (>250 kb)			0.593791
ENSG00000009694	TENM1	X	q25	123509753	124097666	1.71226	0.0868488	0.617463	FALSE	FALSE	Trans (>250 kb)
ENSG00000167588	GPD1	12	q13.12	50497602	50505102	1.71201	0.0868949	0.617463	FALSE	FALSE	Trans (>250 kb)			0.148035
ENSG00000124702	KLHDC3	6	p21.1	42981951	42989036	1.71033	0.0872044	0.617766	FALSE	FALSE	Trans (>250 kb)			0.534097
ENSG00000179526	SHARPIN	8	q24.3	145153536	145163027	1.71022	0.0872258	0.617766	FALSE	FALSE	Trans (>250 kb)			0.152835
ENSG00000243725	TTC4	1	p32.3	55181495	55208330	1.70997	0.0872717	0.617766	FALSE	FALSE	Trans (>250 kb)			0.586891
ENSG00000179632	MAF1	8	q24.3	145159402	145162514	1.70931	0.0873932	0.617766	FALSE	FALSE	Trans (>250 kb)			0.154135
ENSG00000113272	THG1L	5	q33.3	157158205	157168456	1.70896	0.0874587	0.617766	FALSE	FALSE	Trans (>250 kb)			0.89926
ENSG00000159131	GART	21	q22.11	34876238	34915797	1.7088	0.0874881	0.617766	FALSE	FALSE	Trans (>250 kb)			0.584092
ENSG00000189064	GAGE2A	X	p11.23	49354132	49361430	1.70852	0.0875399	0.617766	FALSE	FALSE	Trans (>250 kb)
ENSG00000113194	FAF2	5	q35.2	175874629	175937075	1.70846	0.0875519	0.617766	FALSE	FALSE	Trans (>250 kb)			0.822968
ENSG00000009335	UBE3C	7	q36.3	156931607	157062066	1.70843	0.0875565	0.617766	FALSE	FALSE	Trans (>250 kb)			0.269823
ENSG00000141622	RNF165	18	q21.1	43906772	44043103	1.70812	0.0876138	0.617766	FALSE	FALSE	Trans (>250 kb)			0.99675
ENSG00000264364	DYNLL2	17	q22	56160776	56172897	1.70808	0.0876218	0.617766	FALSE	FALSE	Trans (>250 kb)			0.0120488
ENSG00000076108	BAZ2A	12	q13.3	56989380	57030600	1.70713	0.0877974	0.617901	FALSE	FALSE	Trans (>250 kb)			0.0920408
ENSG00000100341	PNPLA5	22	q13.31	44275558	44287893	1.70665	0.0878863	0.617901	FALSE	FALSE	Trans (>250 kb)			0.494701
ENSG00000179886	TIGD5	8	q24.3	144680074	144682485	1.70647	0.0879202	0.617901	FALSE	FALSE	Trans (>250 kb)			0.263324
ENSG00000105576	TNPO2	19	p13.2	12810008	12834825	1.70639	0.0879352	0.617901	FALSE	FALSE	Trans (>250 kb)			0.0357464
ENSG00000115761	NOL10	2	p25.1	10710892	10830101	1.70614	0.0879817	0.617901	FALSE	FALSE	Trans (>250 kb)			0.325617
ENSG00000095002	MSH2	2	p21	47630108	47789450	1.7056	0.0880822	0.617901	FALSE	FALSE	Trans (>250 kb)			0.737776
ENSG00000258472	RP11-192H23.4	17	q11.2	26782770	26941215	1.70555	0.0880913	0.617901	FALSE	FALSE	Trans (>250 kb)			0.107939
ENSG00000172348	RCAN2	6	p12.3	46188475	46459709	1.70461	0.0882669	0.618439	FALSE	FALSE	Trans (>250 kb)			0.966153
ENSG00000003393	ALS2	2	q33.1	202565277	202645912	1.70319	0.0885324	0.61941	FALSE	FALSE	Trans (>250 kb)			0.239226
ENSG00000135052	GOLM1	9	q21.33	88641061	88715088	1.70308	0.0885535	0.61941	FALSE	FALSE	Trans (>250 kb)			0.853765
ENSG00000204619	PPP1R11	6	p22.1	30034486	30038110	1.7026	0.0886424	0.619554	FALSE	FALSE	Trans (>250 kb)			0.348915
ENSG00000144357	UBR3	2	q31.1	170683968	170940641	1.70156	0.0888382	0.620177	FALSE	FALSE	Trans (>250 kb)			0.941756
ENSG00000147183	CPXCR1	X	q21.31	88002226	88009786	1.70088	0.088966	0.6206	FALSE	FALSE	Trans (>250 kb)
ENSG00000065613	SLK	10	q24.33	105726959	105788991	1.69967	0.0891931	0.620749	FALSE	FALSE	Trans (>250 kb)			0.421508
ENSG00000065457	ADAT1	16	q23.1	75630879	75657198	1.69951	0.0892223	0.620749	FALSE	FALSE	Trans (>250 kb)			0.660684
ENSG00000067900	ROCK1	18	q11.1	18526867	18691812	1.69931	0.0892608	0.620767	FALSE	FALSE	Trans (>250 kb)			0.139836
ENSG00000025039	RRAGD	6	q15	90074355	90121989	1.6989	0.0893384	0.621056	FALSE	FALSE	Trans (>250 kb)			0.253725
ENSG00000116584	ARHGEF2	1	q22	155916630	155976861	1.69873	0.0893697	0.621056	FALSE	FALSE	Trans (>250 kb)			0.729177
ENSG00000122194	PLG	6	q26	161123270	161174347	1.69815	0.0894797	0.621412	FALSE	FALSE	Trans (>250 kb)			0.5002
ENSG00000158234	FAIM	3	q22.3	138327448	138352218	1.69595	0.0898959	0.622546	FALSE	FALSE	Trans (>250 kb)			0.99695
ENSG00000040633	PHF23	17	p13.1	7138347	7143041	1.69569	0.0899449	0.622676	FALSE	FALSE	Trans (>250 kb)			0.0365463
ENSG00000115275	MOGS	2	p13.1	74688184	74692537	1.69411	0.090244	0.622966	FALSE	FALSE	Trans (>250 kb)			0.433207
ENSG00000102977	ACD	16	q22.1	67691415	67694713	1.69343	0.0903743	0.622966	FALSE	FALSE	Trans (>250 kb)			0.00554945
ENSG00000099822	HCN2	19	p13.3	589893	617159	1.69312	0.0904334	0.622966	FALSE	FALSE	Trans (>250 kb)			0.842266
ENSG00000172046	USP19	3	p21.31	49145479	49158371	1.69305	0.0904453	0.622966	FALSE	FALSE	Trans (>250 kb)			0.377912
ENSG00000198265	HELZ	17	q24.2	65066554	65242105	1.69182	0.0906809	0.622966	FALSE	FALSE	Trans (>250 kb)			0.0648435
ENSG00000072506	HSD17B10	X	p11.22	53458206	53461320	1.69155	0.0907311	0.622966	FALSE	FALSE	Trans (>250 kb)
ENSG00000108852	MPP2	17	q21.31	41952725	41987068	1.69135	0.0907694	0.62298	FALSE	FALSE	Trans (>250 kb)			0.0681432
ENSG00000196505	GDAP2	1	p12	118406107	118472253	1.69033	0.0909643	0.623446	FALSE	FALSE	Trans (>250 kb)			0.365413
ENSG00000084676	NCOA1	2	p23.3	24714783	24993571	1.68922	0.0911769	0.623536	FALSE	FALSE	Trans (>250 kb)			0.561594
ENSG00000153707	PTPRD	9	p23	8314246	10612723	1.68919	0.0911835	0.623536	FALSE	FALSE	Trans (>250 kb)			0.415108
ENSG00000149792	MRPL49	11	q13.1	64889655	64894843	1.68905	0.0912105	0.623536	FALSE	FALSE	Trans (>250 kb)			0.464004
ENSG00000147465	STAR	8	p11.23	38001167	38008783	1.68882	0.0912537	0.623536	FALSE	FALSE	Trans (>250 kb)			0.963554
ENSG00000127191	TRAF2	9	q34.3	139776364	139821059	1.68882	0.0912546	0.623536	FALSE	FALSE	Trans (>250 kb)			0.312519
ENSG00000102554	KLF5	13	q22.1	73629114	73651676	1.68815	0.0913828	0.623536	FALSE	FALSE	Trans (>250 kb)			0.717178
ENSG00000103335	PIEZO1	16	q24.3	88781751	88851619	1.68773	0.0914625	0.623799	FALSE	FALSE	Trans (>250 kb)			0.327617
ENSG00000153132	CLGN	4	q31.1	141309609	141349122	1.68756	0.0914953	0.623799	FALSE	FALSE	Trans (>250 kb)			0.888561
ENSG00000156521	TYSND1	10	q22.1	71897737	71906432	1.68704	0.091596	0.624026	FALSE	FALSE	Trans (>250 kb)			0.457404
ENSG00000136908	DPM2	9	q34.11	130697378	130700763	1.68692	0.0916191	0.624026	FALSE	FALSE	Trans (>250 kb)			0.268323
ENSG00000160299	PCNT	21	q22.3	47744036	47865682	1.68566	0.0918606	0.624218	FALSE	FALSE	Trans (>250 kb)			0.262224
ENSG00000112941	PAPD7	5	p15.31	6714718	6757161	1.68441	0.0921028	0.624218	FALSE	FALSE	Trans (>250 kb)			0.723378
ENSG00000037637	FBXO42	1	p36.13	16573334	16678949	1.68437	0.0921104	0.624218	FALSE	FALSE	Trans (>250 kb)			0.60079
ENSG00000141026	MED9	17	p11.2	17380300	17396540	1.68436	0.0921112	0.624218	FALSE	FALSE	Trans (>250 kb)			0.590491
ENSG00000198826	ARHGAP11A	15	q13.3	32907345	32932150	1.68436	0.0921122	0.624218	FALSE	FALSE	Trans (>250 kb)			0.586191
ENSG00000181982	CCDC149	4	p15.2	24807739	24981826	1.68426	0.0921319	0.624218	FALSE	FALSE	Trans (>250 kb)			0.780872
ENSG00000101290	CDS2	20	p12.3	5107432	5178533	1.68177	0.0926129	0.626436	FALSE	FALSE	Trans (>250 kb)			0.944656
ENSG00000081051	AFP	4	q13.3	74296855	74321891	1.68156	0.0926548	0.626449	FALSE	FALSE	Trans (>250 kb)			0.161834
ENSG00000106246	PTCD1	7	q22.1	99014362	99063787	1.68104	0.0927554	0.626714	FALSE	FALSE	Trans (>250 kb)			0.137036
ENSG00000169403	PTAFR	1	p35.3	28473677	28520447	1.68075	0.0928124	0.626854	FALSE	FALSE	Trans (>250 kb)			0.209129
ENSG00000181617	FDCSP	4	q13.3	71091788	71100969	1.67951	0.0930531	0.627144	FALSE	FALSE	Trans (>250 kb)			0.767873
ENSG00000129315	CCNT1	12	q13.12	49082247	49110681	1.6795	0.0930546	0.627144	FALSE	FALSE	Trans (>250 kb)			0.934457
ENSG00000099949	LZTR1	22	q11.21	21333751	21353327	1.67949	0.0930563	0.627144	FALSE	FALSE	Trans (>250 kb)			0.344916
ENSG00000132466	ANKRD17	4	q13.3	73939093	74124515	1.67914	0.0931257	0.627144	FALSE	FALSE	Trans (>250 kb)			0.107939
ENSG00000163704	PRRT3	3	p25.3	9987226	9994078	1.67906	0.0931403	0.627144	FALSE	FALSE	Trans (>250 kb)			0.505899
ENSG00000149925	ALDOA	16	p11.2	30064411	30081778	1.67735	0.0934732	0.627643	FALSE	FALSE	Trans (>250 kb)			0.173933
ENSG00000204237	OXLD1	17	q25.3	79632066	79633665	1.67633	0.0936732	0.627643	FALSE	FALSE	Trans (>250 kb)			0.40041
ENSG00000198862	LTN1	21	q21.3	30300466	30365270	1.67625	0.0936899	0.627643	FALSE	FALSE	Trans (>250 kb)			0.755374
ENSG00000179542	SLITRK4	X	q27.3	142710596	142723596	1.67608	0.0937221	0.627643	FALSE	FALSE	Trans (>250 kb)
ENSG00000168477	TNXB	6	p21.33	32008931	32083111	1.67572	0.0937935	0.627643	FALSE	FALSE	Trans (>250 kb)			0.00514949
ENSG00000100304	TTLL12	22	q13.2	43562628	43583139	1.67509	0.0939171	0.627861	FALSE	FALSE	Trans (>250 kb)			0.407409
ENSG00000168702	LRP1B	2	q22.2	140988992	142889270	1.67507	0.0939203	0.627861	FALSE	FALSE	Trans (>250 kb)			0.370713
ENSG00000154328	NEIL2	8	p23.1	11627148	11644855	1.67471	0.093992	0.627861	FALSE	FALSE	Trans (>250 kb)			0.20073
ENSG00000160256	FAM207A	21	q22.3	46359925	46396904	1.67463	0.094007	0.627861	FALSE	FALSE	Trans (>250 kb)			0.955154
ENSG00000204479	PRAMEF17	1	p36.21	13716092	13719089	1.6736	0.0942085	0.628646	FALSE	FALSE	Trans (>250 kb)
ENSG00000135956	TMEM127	2	q11.2	96914254	96931732	1.67239	0.0944475	0.629424	FALSE	FALSE	Trans (>250 kb)			0.848465
ENSG00000137843	PAK6	15	q15.1	40509629	40569688	1.67163	0.0945964	0.629424	FALSE	FALSE	Trans (>250 kb)			0.854065
ENSG00000268223	ARL14EPL	5	q23.1	115387163	115395815	1.67156	0.0946102	0.629424	FALSE	FALSE	Trans (>250 kb)			0.843966
ENSG00000215421	ZNF407	18	q22.3	72265106	72777627	1.67084	0.0947535	0.629424	FALSE	FALSE	Trans (>250 kb)			0.478702
ENSG00000185721	DRG1	22	q12.2	31795509	31924726	1.67083	0.094755	0.629424	FALSE	FALSE	Trans (>250 kb)			0.000386785
ENSG00000095321	CRAT	9	q34.11	131857089	131873468	1.67058	0.0948053	0.629424	FALSE	FALSE	Trans (>250 kb)			0.164334
ENSG00000131143	COX4I1	16	q24.1	85832239	85840650	1.67043	0.0948335	0.629424	FALSE	FALSE	Trans (>250 kb)			0.790671
ENSG00000154822	PLCL2	3	p24.3	16844159	17132086	1.67016	0.0948871	0.629424	FALSE	FALSE	Trans (>250 kb)			0.722378
ENSG00000176723	ZNF843	16	p11.2	31445569	31454346	1.67011	0.0948974	0.629424	FALSE	FALSE	Trans (>250 kb)			0.0615438
ENSG00000185527	PDE6G	17	q25.3	79617489	79630142	1.66976	0.0949663	0.629424	FALSE	FALSE	Trans (>250 kb)			0.415008
ENSG00000131263	RLIM	X	q13.2	73805052	73834452	1.66941	0.0950357	0.629424	FALSE	FALSE	Trans (>250 kb)
ENSG00000258539	RP11-12J10.3	10	q26.13	126305649	126480296	1.668	0.0953153	0.629761	FALSE	FALSE	Trans (>250 kb)			0.744576
ENSG00000143179	UCK2	1	q24.1	165796768	165880855	1.6678	0.0953545	0.629814	FALSE	FALSE	Trans (>250 kb)			0.972053
ENSG00000136237	RAPGEF5	7	p15.3	22157856	22396763	1.66723	0.0954685	0.630414	FALSE	FALSE	Trans (>250 kb)			0.209829
ENSG00000164850	GPER1	7	p22.3	1121844	1133451	1.66689	0.0955365	0.630706	FALSE	FALSE	Trans (>250 kb)			0.461504
ENSG00000122966	CIT	12	q24.23	120123595	120315095	1.66644	0.0956249	0.630768	FALSE	FALSE	Trans (>250 kb)			0.0116488
ENSG00000184368	MAP7D2	X	p22.12	20024831	20135035	1.66606	0.0957012	0.630768	FALSE	FALSE	Trans (>250 kb)
ENSG00000263809	RP11-849F2.7	17	p13.1	8271956	8286505	1.66585	0.0957438	0.630768	FALSE	FALSE	Trans (>250 kb)			0.562794
ENSG00000107864	CPEB3	10	q23.32	93806449	94050844	1.66559	0.0957947	0.630768	FALSE	FALSE	Trans (>250 kb)			0.562394
ENSG00000137460	FHDC1	4	q31.3	153857504	153900848	1.66555	0.095804	0.630768	FALSE	FALSE	Trans (>250 kb)			0.777772
ENSG00000134030	CTIF	18	q21.1	46065417	46389588	1.66538	0.0958368	0.630768	FALSE	FALSE	Trans (>250 kb)			0.888561
ENSG00000142082	SIRT3	11	p15.5	215458	236931	1.6651	0.095893	0.630853	FALSE	FALSE	Trans (>250 kb)			0.337616
ENSG00000140691	ARMC5	16	p11.2	31469401	31478487	1.66452	0.0960079	0.631036	FALSE	FALSE	Trans (>250 kb)			0.0923408
ENSG00000137216	TMEM63B	6	p21.1	44094651	44123256	1.66405	0.0961025	0.631227	FALSE	FALSE	Trans (>250 kb)			0.778672
ENSG00000161013	MGAT4B	5	q35.3	179224597	179233952	1.66236	0.0964413	0.633235	FALSE	FALSE	Trans (>250 kb)			0.0445455
ENSG00000065000	AP3D1	19	p13.3	2100988	2164464	1.66224	0.0964638	0.633235	FALSE	FALSE	Trans (>250 kb)			0.166733
ENSG00000101199	ARFGAP1	20	q13.33	61904137	61921142	1.66185	0.0965427	0.633257	FALSE	FALSE	Trans (>250 kb)			0.718878
ENSG00000005889	ZFX	X	p22.11	24167290	24234372	1.66135	0.096644	0.633257	FALSE	FALSE	Trans (>250 kb)
ENSG00000155034	FBXL18	7	p22.1	5470966	5553429	1.66118	0.0966783	0.633257	FALSE	FALSE	Trans (>250 kb)			0.00854915
ENSG00000116954	RRAGC	1	p34.3	39303870	39325495	1.65908	0.097099	0.634154	FALSE	FALSE	Trans (>250 kb)			0.132937
ENSG00000134046	MBD2	18	q21.2	51679079	51751158	1.659	0.0971159	0.634154	FALSE	FALSE	Trans (>250 kb)			0.985551
ENSG00000165724	ZMYND19	9	q34.3	140476531	140484942	1.65832	0.0972529	0.634886	FALSE	FALSE	Trans (>250 kb)			0.747775
ENSG00000101638	ST8SIA5	18	q21.1	44259081	44339220	1.65746	0.0974259	0.635123	FALSE	FALSE	Trans (>250 kb)			0.0376462
ENSG00000204131	NHSL2	X	q13.1	71130938	71363424	1.65691	0.0975383	0.635123	FALSE	FALSE	Trans (>250 kb)
ENSG00000106683	LIMK1	7	q11.23	73497263	73536855	1.65665	0.0975904	0.635123	FALSE	FALSE	Trans (>250 kb)			0.163834
ENSG00000267618	RAD51L3-RFFL	17	q12	33338368	33448512	1.65583	0.0977554	0.635366	FALSE	FALSE	Trans (>250 kb)			0.345515
ENSG00000025796	SEC63	6	q21	108188960	108279393	1.65577	0.0977674	0.635366	FALSE	FALSE	Trans (>250 kb)			0.952555
ENSG00000184702	Sep-05	22	q11.21	19701987	19712295	1.65569	0.0977842	0.635366	FALSE	FALSE	Trans (>250 kb)			0.60029
ENSG00000185686	PRAME	22	q11.22	22890123	22901768	1.65567	0.0977891	0.635366	FALSE	FALSE	Trans (>250 kb)
ENSG00000112640	PPP2R5D	6	p21.1	42952237	42980080	1.65547	0.0978297	0.635389	FALSE	FALSE	Trans (>250 kb)			0.764674
ENSG00000184634	MED12	X	q13.1	70338406	70362303	1.65526	0.0978708	0.635485	FALSE	FALSE	Trans (>250 kb)
ENSG00000117408	IPO13	1	p34.1	44412611	44433694	1.65474	0.097978	0.635824	FALSE	FALSE	Trans (>250 kb)			0.371113
ENSG00000076351	SLC46A1	17	q11.2	26721661	26734215	1.65379	0.0981705	0.636203	FALSE	FALSE	Trans (>250 kb)			0.000476733
ENSG00000130283	GDF1	19	p13.11	18979361	19006905	1.65358	0.0982138	0.636203	FALSE	FALSE	Trans (>250 kb)			0.654985
ENSG00000123908	AGO2	8	q24.3	141541264	141645718	1.65343	0.0982426	0.636203	FALSE	FALSE	Trans (>250 kb)			0.069743
ENSG00000105700	KXD1	19	p13.11	18668572	18680197	1.65264	0.0984042	0.636241	FALSE	FALSE	Trans (>250 kb)			0.348215
ENSG00000184271	POU6F1	12	q13.13	51580719	51611477	1.65261	0.0984093	0.636241	FALSE	FALSE	Trans (>250 kb)			0.171733
ENSG00000134109	EDEM1	3	p26.1	5229331	5261642	1.65181	0.098574	0.636581	FALSE	FALSE	Trans (>250 kb)			0.885061
ENSG00000097021	ACOT7	1	p36.31	6324329	6454451	1.65152	0.0986317	0.636581	FALSE	FALSE	Trans (>250 kb)			0.388111
ENSG00000187231	SESTD1	2	q31.2	179966419	180129517	1.65103	0.0987316	0.636581	FALSE	FALSE	Trans (>250 kb)			0.678382
ENSG00000160326	SLC2A6	9	q34.2	136336217	136344259	1.65102	0.0987336	0.636581	FALSE	FALSE	Trans (>250 kb)			0.326717
ENSG00000040275	SPDL1	5	q35.1	169010638	169031782	1.65075	0.0987893	0.636581	FALSE	FALSE	Trans (>250 kb)			0.554695
ENSG00000043143	JADE2	5	q31.1	133860003	133918918	1.65069	0.0988022	0.636581	FALSE	FALSE	Trans (>250 kb)			0.00234977
ENSG00000132589	FLOT2	17	q11.2	27206353	27224697	1.65021	0.098901	0.636885	FALSE	FALSE	Trans (>250 kb)			0.0861414
ENSG00000108797	CNTNAP1	17	q21.2	40834631	40851832	1.65006	0.0989315	0.636885	FALSE	FALSE	Trans (>250 kb)			0.324318
ENSG00000117877	CD3EAP	19	q13.32	45909467	45914024	1.64979	0.0989863	0.637025	FALSE	FALSE	Trans (>250 kb)			0.253425
ENSG00000100228	RAB36	22	q11.22	23487513	23506537	1.64901	0.0991462	0.637356	FALSE	FALSE	Trans (>250 kb)			0.229427
ENSG00000132972	RNF17	13	q12.12	25338290	25454059	1.64884	0.0991807	0.637356	FALSE	FALSE	Trans (>250 kb)			0.726377
ENSG00000137815	RTF1	15	q15.1	41700606	41775761	1.64871	0.0992069	0.637356	FALSE	FALSE	Trans (>250 kb)			0.90296
ENSG00000127743	IL17B	5	q32	148750887	148783765	1.64796	0.0993599	0.638095	FALSE	FALSE	Trans (>250 kb)			0.364214
ENSG00000166211	SPIC	12	q23.2	101869199	101880775	1.64768	0.0994188	0.638303	FALSE	FALSE	Trans (>250 kb)			0.986551
ENSG00000259518	RP11-597K23.2	15	q25.2	82380935	82390035	1.64698	0.0995627	0.638348	FALSE	FALSE	Trans (>250 kb)			0.0894411
ENSG00000172375	C2CD2L	11	q23.3	118972908	118989252	1.64696	0.0995655	0.638348	FALSE	FALSE	Trans (>250 kb)			0.446905
ENSG00000180638	SLC47A2	17	p11.2	19581601	19622292	1.64654	0.0996532	0.638504	FALSE	FALSE	Trans (>250 kb)			0.333817
ENSG00000156261	CCT8	21	q21.3	30428126	30446118	1.64634	0.0996939	0.638568	FALSE	FALSE	Trans (>250 kb)			0.668783
ENSG00000011275	RNF216	7	p22.1	5659678	5821370	1.64597	0.0997696	0.638568	FALSE	FALSE	Trans (>250 kb)			0.0263474
ENSG00000237353	PATE4	11	q24.2	125703211	125709964	1.64544	0.0998787	0.638568	FALSE	FALSE	Trans (>250 kb)			0.217728
ENSG00000183762	KREMEN1	22	q12.1	29469066	29564321	1.64521	0.0999263	0.638568	FALSE	FALSE	Trans (>250 kb)			0.334617
ENSG00000183092	BEGAIN	14	q32.2	101003486	101053750	1.64489	0.0999916	0.638568	FALSE	FALSE	Trans (>250 kb)			0.79747
ENSG00000067992	PDK3	X	p22.11	24483338	24557954	1.64468	0.100036	0.638568	FALSE	FALSE	Trans (>250 kb)
ENSG00000179364	PACS2	14	q32.33	105766900	105864484	1.64464	0.100044	0.638568	FALSE	FALSE	Trans (>250 kb)			0.560394
ENSG00000102755	FLT1	13	q12.3	28874489	29069265	1.64441	0.100091	0.638689	FALSE	FALSE	Trans (>250 kb)			0.186731
ENSG00000176973	FAM89B	11	q13.1	65339820	65341669	1.64363	0.100252	0.63946	FALSE	FALSE	Trans (>250 kb)			0.274023
ENSG00000185915	KLHL34	X	p22.12	21673609	21676448	1.64223	0.100542	0.640134	FALSE	FALSE	Trans (>250 kb)
ENSG00000100284	TOM1	22	q12.3	35695268	35743985	1.64148	0.100698	0.640469	FALSE	FALSE	Trans (>250 kb)			0.405809
ENSG00000005884	ITGA3	17	q21.33	48133332	48167845	1.64128	0.100739	0.640469	FALSE	FALSE	Trans (>250 kb)			0.0520448
ENSG00000170296	GABARAP	17	p13.1	7143333	7146089	1.64103	0.100791	0.640486	FALSE	FALSE	Trans (>250 kb)			0.029747
ENSG00000160584	SIK3	11	q23.3	116714118	116969153	1.6408	0.10084	0.640486	FALSE	FALSE	Trans (>250 kb)			0.164134
ENSG00000185863	TMEM210	9	q34.3	140065310	140066861	1.64057	0.100886	0.640585	FALSE	FALSE	Trans (>250 kb)			0.777672
ENSG00000004478	FKBP4	12	p13.33	2904119	2914576	1.63879	0.101257	0.641054	FALSE	FALSE	Trans (>250 kb)			0.466903
ENSG00000088543	C3orf18	3	p21.2	50595462	50608458	1.63878	0.101259	0.641054	FALSE	FALSE	Trans (>250 kb)			0.436606
ENSG00000156011	PSD3	8	p22	18384811	18942240	1.63873	0.101269	0.641054	FALSE	FALSE	Trans (>250 kb)			0.642586
ENSG00000101997	CCDC22	X	p11.23	49091927	49106987	1.6384	0.101338	0.641262	FALSE	FALSE	Trans (>250 kb)
ENSG00000180104	EXOC3	5	p15.33	443273	472052	1.63687	0.101657	0.642476	FALSE	FALSE	Trans (>250 kb)			0.287721
ENSG00000160613	PCSK7	11	q23.3	117075053	117103241	1.63576	0.101889	0.642906	FALSE	FALSE	Trans (>250 kb)			0.729377
ENSG00000100221	JOSD1	22	q13.1	39081548	39097561	1.6354	0.101966	0.643028	FALSE	FALSE	Trans (>250 kb)			0.706679
ENSG00000248712	CCDC153	11	q23.3	119060347	119067479	1.63505	0.102039	0.643083	FALSE	FALSE	Trans (>250 kb)			0.759774
ENSG00000107077	KDM4C	9	p24.1	6720863	7175648	1.63504	0.10204	0.643083	FALSE	FALSE	Trans (>250 kb)			0.445705
ENSG00000145494	NDUFS6	5	p15.33	1801514	1816719	1.6346	0.102132	0.643285	FALSE	FALSE	Trans (>250 kb)			0.352615
ENSG00000188716	DUPD1	10	q22.2	76797594	76818272	1.63454	0.102146	0.643285	FALSE	FALSE	Trans (>250 kb)			0.360114
ENSG00000188710	QRFP	9	q34.12	133768815	133769225	1.63376	0.102309	0.643401	FALSE	FALSE	Trans (>250 kb)			0.680582
ENSG00000141556	TBCD	17	q25.3	80709940	80900724	1.63375	0.10231	0.643401	FALSE	FALSE	Trans (>250 kb)			0.476202
ENSG00000111652	COPS7A	12	p13.31	6832907	6841041	1.63354	0.102355	0.643401	FALSE	FALSE	Trans (>250 kb)			7.43548e-05
ENSG00000162517	PEF1	1	p35.2	32095463	32110497	1.63335	0.102396	0.643401	FALSE	FALSE	Trans (>250 kb)			0.562694
ENSG00000197037	ZSCAN25	7	q22.1	99214569	99230030	1.63319	0.102429	0.643401	FALSE	FALSE	Trans (>250 kb)			0.40161
ENSG00000173327	MAP3K11	11	q13.1	65365226	65382853	1.63285	0.1025	0.643401	FALSE	FALSE	Trans (>250 kb)			0.532397
ENSG00000146587	RBAK	7	p22.1	5085452	5109119	1.63227	0.102622	0.643401	FALSE	FALSE	Trans (>250 kb)			0.322318
ENSG00000041802	LSG1	3	q29	194361517	194393206	1.63212	0.102655	0.643401	FALSE	FALSE	Trans (>250 kb)			0.823068
ENSG00000145901	TNIP1	5	q33.1	150409506	150473138	1.63202	0.102674	0.643401	FALSE	FALSE	0	rs10463311	2.731e-10	2.50662e-08
ENSG00000163939	PBRM1	3	p21.1	52579368	52719933	1.63178	0.102726	0.643401	FALSE	FALSE	Trans (>250 kb)			0.643786
ENSG00000172731	LRRC20	10	q22.1	72058729	72142382	1.63171	0.10274	0.643401	FALSE	FALSE	Trans (>250 kb)			0.253125
ENSG00000133884	DPF2	11	q13.1	65101225	65120720	1.63143	0.102799	0.643401	FALSE	FALSE	Trans (>250 kb)			0.10454
ENSG00000146063	TRIM41	5	q35.3	180649499	180662809	1.63129	0.102829	0.643401	FALSE	FALSE	Trans (>250 kb)			0.344116
ENSG00000166484	MAPK7	17	p11.2	19281034	19286857	1.63029	0.103041	0.643401	FALSE	FALSE	Trans (>250 kb)			0.785971
ENSG00000015285	WAS	X	p11.23	48534985	48549818	1.62964	0.103177	0.64351	FALSE	FALSE	Trans (>250 kb)
ENSG00000115486	GGCX	2	p11.2	85771846	85788670	1.62872	0.103373	0.644141	FALSE	FALSE	Trans (>250 kb)			0.272323
ENSG00000092068	SLC7A8	14	q11.2	23594504	23652883	1.62841	0.103438	0.644291	FALSE	FALSE	Trans (>250 kb)			0.987751
ENSG00000054356	PTPRN	2	q35	220154345	220174370	1.62689	0.103761	0.645136	FALSE	FALSE	Trans (>250 kb)			6.65625e-05
ENSG00000172071	EIF2AK3	2	p11.2	88856259	88927094	1.62503	0.104157	0.646184	FALSE	FALSE	Trans (>250 kb)			0.00146418
ENSG00000099377	HSD3B7	16	p11.2	30996519	31000473	1.62497	0.104168	0.646184	FALSE	FALSE	Trans (>250 kb)			0.0415458
ENSG00000205810	KLRC3	12	p13.2	10564911	10573194	1.62492	0.10418	0.646184	FALSE	FALSE	Trans (>250 kb)			0.989051
ENSG00000152413	HOMER1	5	q14.1	78668459	78810040	1.62474	0.104217	0.646184	FALSE	FALSE	Trans (>250 kb)			0.0575442
ENSG00000160949	TONSL	8	q24.3	145654165	145669827	1.62422	0.104328	0.646184	FALSE	FALSE	Trans (>250 kb)			0.691681
ENSG00000104903	LYL1	19	p13.2	13209847	13213975	1.62415	0.104345	0.646184	FALSE	FALSE	Trans (>250 kb)			0.245925
ENSG00000100568	VTI1B	14	q24.1	68113792	68141548	1.62407	0.104362	0.646184	FALSE	FALSE	Trans (>250 kb)			0.951755
ENSG00000214517	PPME1	11	q13.4	73882144	73965748	1.62366	0.104448	0.646184	FALSE	FALSE	Trans (>250 kb)			0.243626
ENSG00000042813	ZPBP	7	p12.2	49890017	50160925	1.62332	0.104521	0.646184	FALSE	FALSE	Trans (>250 kb)			0.931657
ENSG00000154814	OXNAD1	3	p25.1	16306706	16391806	1.62327	0.104531	0.646184	FALSE	FALSE	Trans (>250 kb)			0.637286
ENSG00000140564	FURIN	15	q26.1	91411822	91426688	1.62284	0.104625	0.646184	FALSE	FALSE	Trans (>250 kb)			0.540096
ENSG00000198522	GPN1	2	p23.3	27851114	27874375	1.62232	0.104734	0.646184	FALSE	FALSE	Trans (>250 kb)			0.752175
ENSG00000257108	NHLRC4	16	p13.3	616996	619495	1.62232	0.104736	0.646184	FALSE	FALSE	Trans (>250 kb)			0.0343466
ENSG00000180383	DEFB124	20	q11.21	30053309	30064560	1.62191	0.104823	0.646184	FALSE	FALSE	Trans (>250 kb)			0.227527
ENSG00000142330	CAPN10	2	q37.3	241526133	241557122	1.62182	0.104841	0.646184	FALSE	FALSE	Trans (>250 kb)			0.705779
ENSG00000130517	PGPEP1	19	p13.11	18451397	18480760	1.62005	0.105221	0.647799	FALSE	FALSE	Trans (>250 kb)			0.526497
ENSG00000196365	LONP1	19	p13.3	5691845	5720583	1.6198	0.105275	0.647799	FALSE	FALSE	Trans (>250 kb)			0.0973403
ENSG00000172508	CARNS1	11	q13.2	67182439	67193078	1.61971	0.105294	0.647799	FALSE	FALSE	Trans (>250 kb)			0.80397
ENSG00000167700	MFSD3	8	q24.3	145734457	145736596	1.61941	0.105359	0.647799	FALSE	FALSE	Trans (>250 kb)			0.20463
ENSG00000172273	HINFP	11	q23.3	118992297	119006752	1.61939	0.105363	0.647799	FALSE	FALSE	Trans (>250 kb)			0.488201
ENSG00000221988	PPT2	6	p21.32	32121218	32134011	1.61938	0.105365	0.647799	FALSE	FALSE	Trans (>250 kb)			0.000359643
ENSG00000104880	ARHGEF18	19	p13.2	7459999	7537363	1.61916	0.105412	0.647869	FALSE	FALSE	Trans (>250 kb)			0.808669
ENSG00000184515	BEX5	X	q22.1	101408680	101411029	1.61895	0.105457	0.647962	FALSE	FALSE	Trans (>250 kb)
ENSG00000011132	APBA3	19	p13.3	3750817	3761697	1.61757	0.105755	0.648173	FALSE	FALSE	Trans (>250 kb)			0.00774923
ENSG00000032219	ARID4A	14	q23.1	58765103	58840605	1.61756	0.105758	0.648173	FALSE	FALSE	Trans (>250 kb)			0.478002
ENSG00000214160	ALG3	3	q27.1	183960089	183967336	1.61743	0.105787	0.648173	FALSE	FALSE	Trans (>250 kb)			0.510599
ENSG00000172057	ORMDL3	17	q12	38077294	38083854	1.61736	0.105801	0.648173	FALSE	FALSE	Trans (>250 kb)			0.511599
ENSG00000086712	TXLNG	X	p22.2	16804550	16862642	1.61658	0.105969	0.648336	FALSE	FALSE	Trans (>250 kb)
ENSG00000113649	TCERG1	5	q32	145826874	145891524	1.61607	0.10608	0.648336	FALSE	FALSE	Trans (>250 kb)			0.155134
ENSG00000126391	FRMD8	11	q13.1	65154070	65180996	1.61605	0.106083	0.648336	FALSE	FALSE	Trans (>250 kb)			0.337216
ENSG00000181163	NPM1	5	q35.1	170814120	170838141	1.61597	0.106102	0.648336	FALSE	FALSE	Trans (>250 kb)			0.338416
ENSG00000071564	TCF3	19	p13.3	1609291	1652604	1.61501	0.106308	0.648336	FALSE	FALSE	Trans (>250 kb)			0.536896
ENSG00000100280	AP1B1	22	q12.2	29723669	29819168	1.61435	0.106452	0.648336	FALSE	FALSE	Trans (>250 kb)			0.937756
ENSG00000167280	ENGASE	17	q25.3	77071021	77084681	1.61387	0.106555	0.648336	FALSE	FALSE	Trans (>250 kb)			0.466303
ENSG00000196663	TECPR2	14	q32.31	102829300	102968818	1.61385	0.106559	0.648336	FALSE	FALSE	Trans (>250 kb)			0.893261
ENSG00000131446	MGAT1	5	q35.3	180217541	180242652	1.61252	0.106848	0.648877	FALSE	FALSE	Trans (>250 kb)			0.239026
ENSG00000168298	HIST1H1E	6	p22.2	26156559	26157343	1.61192	0.10698	0.648877	FALSE	FALSE	Trans (>250 kb)			0.0355464
ENSG00000134419	RPS15A	16	p12.3	18792617	18801705	1.6117	0.107028	0.648877	FALSE	FALSE	Trans (>250 kb)			0.924558
ENSG00000145362	ANK2	4	q25	113739265	114304896	1.61086	0.107211	0.648877	FALSE	FALSE	Trans (>250 kb)			0.356214
ENSG00000166136	NDUFB8	10	q24.31	102267203	102289757	1.61059	0.107269	0.648877	FALSE	FALSE	Trans (>250 kb)			0.590591
ENSG00000160058	BSDC1	1	p35.1	32830704	32860332	1.61039	0.107312	0.648877	FALSE	FALSE	Trans (>250 kb)			0.760174
ENSG00000197779	ZNF81	X	p11.23	47696301	47861960	1.61026	0.107341	0.648877	FALSE	FALSE	Trans (>250 kb)
ENSG00000187475	HIST1H1T	6	p22.2	26107640	26108364	1.61018	0.10736	0.648877	FALSE	FALSE	Trans (>250 kb)			0.239726
ENSG00000145331	TRMT10A	4	q23	100467866	100485189	1.60931	0.107548	0.648877	FALSE	FALSE	Trans (>250 kb)			0.139936
ENSG00000110801	PSMD9	12	q24.31	122326637	122356203	1.60877	0.107667	0.648877	FALSE	FALSE	Trans (>250 kb)			0.589091
ENSG00000204438	GPANK1	6	p21.33	31629006	31634060	1.60863	0.107698	0.648877	FALSE	FALSE	Trans (>250 kb)			3.97742e-06
ENSG00000015133	CCDC88C	14	q32.11	91737667	91884188	1.60856	0.107713	0.648877	FALSE	FALSE	Trans (>250 kb)			0.821868
ENSG00000135824	RGS8	1	q25.3	182615239	182653711	1.60845	0.107737	0.648877	FALSE	FALSE	Trans (>250 kb)			0.136036
ENSG00000139572	GPR84	12	q13.13	54756229	54758271	1.60814	0.107805	0.648877	FALSE	FALSE	Trans (>250 kb)			0.5005
ENSG00000173848	NET1	10	p15.1	5454514	5500426	1.60784	0.107871	0.648877	FALSE	FALSE	Trans (>250 kb)			0.789771
ENSG00000126653	NSRP1	17	q11.2	28442539	28513493	1.60738	0.107971	0.649201	FALSE	FALSE	Trans (>250 kb)			0.990751
ENSG00000180008	SOCS4	14	q22.2	55493948	55516206	1.60676	0.108106	0.649387	FALSE	FALSE	Trans (>250 kb)			0.173733
ENSG00000186723	OR10H1	19	p13.12	15917817	15918936	1.60648	0.108168	0.649387	FALSE	FALSE	Trans (>250 kb)			0.959554
ENSG00000088256	GNA11	19	p13.3	3094408	3124002	1.60642	0.108182	0.649387	FALSE	FALSE	Trans (>250 kb)			0.105539
ENSG00000198755	RPL10A	6	p21.31	35436185	35438562	1.60555	0.108373	0.649532	FALSE	FALSE	Trans (>250 kb)			0.279122
ENSG00000167695	FAM57A	17	p13.3	635652	646206	1.60527	0.108434	0.649676	FALSE	FALSE	Trans (>250 kb)			0.30292
ENSG00000126062	TMEM115	3	p21.31	50392180	50397041	1.60511	0.108469	0.649676	FALSE	FALSE	Trans (>250 kb)			0.239126
ENSG00000116983	HPCAL4	1	p34.2	40144320	40157361	1.60436	0.108634	0.649676	FALSE	FALSE	Trans (>250 kb)			0.157834
ENSG00000132361	CLUH	17	p13.3	2592680	2615957	1.60373	0.108773	0.649676	FALSE	FALSE	Trans (>250 kb)			0.183832
ENSG00000112787	FBRSL1	12	q24.33	133066137	133161774	1.60369	0.108783	0.649676	FALSE	FALSE	Trans (>250 kb)			0.891761
ENSG00000147596	PRDM14	8	q13.3	70963886	70983928	1.60333	0.108863	0.649676	FALSE	FALSE	Trans (>250 kb)			0.264524
ENSG00000008226	DLEC1	3	p22.2	38080696	38165516	1.60299	0.108937	0.649676	FALSE	FALSE	Trans (>250 kb)			0.146535
ENSG00000112249	ASCC3	6	q16.3	100956070	101329248	1.60241	0.109065	0.649676	FALSE	FALSE	Trans (>250 kb)			0.974553
ENSG00000139405	RITA1	12	q24.13	113623331	113630173	1.60142	0.109283	0.650192	FALSE	FALSE	Trans (>250 kb)			0.909859
ENSG00000180957	PITPNB	22	q12.1	28247657	28316122	1.59965	0.109677	0.651043	FALSE	FALSE	Trans (>250 kb)			0.947755
ENSG00000272573	MUSTN1	3	p21.1	52867130	52869235	1.59915	0.109786	0.651043	FALSE	FALSE	Trans (>250 kb)			0.235726
ENSG00000065060	UHRF1BP1	6	p21.31	34759857	34850915	1.59837	0.109961	0.651043	FALSE	FALSE	Trans (>250 kb)			0.00244976
ENSG00000128519	TAS2R16	7	q31.32	122634759	122635754	1.59831	0.109973	0.651043	FALSE	FALSE	Trans (>250 kb)			0.622888
ENSG00000069869	NEDD4	15	q21.3	56119120	56285944	1.59766	0.110118	0.651043	FALSE	FALSE	Trans (>250 kb)			0.586391
ENSG00000117143	UAP1	1	q23.3	162531323	162569627	1.59754	0.110145	0.651043	FALSE	FALSE	Trans (>250 kb)			0.381912
ENSG00000213699	SLC35F6	2	p23.3	26987152	27004099	1.59745	0.110166	0.651043	FALSE	FALSE	Trans (>250 kb)			0.0606439
ENSG00000188994	ZNF292	6	q14.3	87862551	87973914	1.5974	0.110177	0.651043	FALSE	FALSE	Trans (>250 kb)			0.466303
ENSG00000130856	ZNF236	18	q23	74534563	74682683	1.59716	0.11023	0.651043	FALSE	FALSE	Trans (>250 kb)			0.871563
ENSG00000135314	KHDC1	6	q13	73951037	74020088	1.59698	0.110271	0.651043	FALSE	FALSE	Trans (>250 kb)			0.985351
ENSG00000119402	FBXW2	9	q33.2	123514256	123555690	1.59692	0.110283	0.651043	FALSE	FALSE	Trans (>250 kb)			0.723078
ENSG00000157837	SPPL3	12	q24.31	121200313	121342174	1.59645	0.110389	0.651043	FALSE	FALSE	Trans (>250 kb)			0.30082
ENSG00000141068	KSR1	17	q11.1	25783670	25953461	1.59627	0.110429	0.651043	FALSE	FALSE	Trans (>250 kb)			0.870063
ENSG00000115993	TRAK2	2	q33.1	202241930	202316302	1.59617	0.110451	0.651043	FALSE	FALSE	Trans (>250 kb)			0.551795
ENSG00000131711	MAP1B	5	q13.2	71403061	71505395	1.59604	0.110479	0.651043	FALSE	FALSE	Trans (>250 kb)			0.734077
ENSG00000177685	EFCAB4A	11	p15.5	826144	831991	1.5955	0.110601	0.65122	FALSE	FALSE	Trans (>250 kb)			0.647785
ENSG00000197930	ERO1L	14	q22.1	53106634	53162618	1.59502	0.110707	0.65145	FALSE	FALSE	Trans (>250 kb)			0.752475
ENSG00000104969	SGTA	19	p13.3	2754712	2783369	1.59409	0.110916	0.652297	FALSE	FALSE	Trans (>250 kb)			0.0215478
ENSG00000103495	MAZ	16	p11.2	29817427	29823649	1.59366	0.111011	0.652558	FALSE	FALSE	Trans (>250 kb)			0.663484
ENSG00000122882	ECD	10	q22.2	74889913	74928813	1.59354	0.111038	0.652558	FALSE	FALSE	Trans (>250 kb)			0.562994
ENSG00000132744	ACY3	11	q13.2	67410026	67418130	1.59257	0.111257	0.652927	FALSE	FALSE	Trans (>250 kb)			0.512299
ENSG00000196876	SCN8A	12	q13.13	51984050	52206648	1.59245	0.111284	0.652927	FALSE	FALSE	Trans (>250 kb)			0.0372463
ENSG00000115839	RAB3GAP1	2	q21.3	135809835	135933964	1.59212	0.111358	0.652927	FALSE	FALSE	Trans (>250 kb)			0.00634937
ENSG00000113615	SEC24A	5	q31.1	133984479	134063513	1.59104	0.111601	0.65339	FALSE	FALSE	Trans (>250 kb)			0.0030497
ENSG00000025770	NCAPH2	22	q13.33	50946645	50961901	1.59058	0.111704	0.653613	FALSE	FALSE	Trans (>250 kb)			0.540696
ENSG00000103423	DNAJA3	16	p13.3	4475806	4506776	1.59041	0.111742	0.653613	FALSE	FALSE	Trans (>250 kb)			0.484302
ENSG00000103546	SLC6A2	16	q12.2	55689516	55740104	1.59019	0.111791	0.653754	FALSE	FALSE	Trans (>250 kb)			0.190931
ENSG00000104635	SLC39A14	8	p21.3	22224762	22291642	1.58999	0.111836	0.653769	FALSE	FALSE	Trans (>250 kb)			0.353315
ENSG00000129968	ABHD17A	19	p13.3	1876809	1885546	1.58928	0.111998	0.653882	FALSE	FALSE	Trans (>250 kb)			0.825467
ENSG00000188032	C19orf67	19	p13.12	14192431	14196687	1.58854	0.112165	0.653882	FALSE	FALSE	Trans (>250 kb)			0.514299
ENSG00000214360	EFCAB9	5	q35.1	171621176	171630456	1.58848	0.112178	0.653882	FALSE	FALSE	Trans (>250 kb)			0.4984
ENSG00000171992	SYNPO	5	q33.1	149980642	150038782	1.58839	0.112199	0.653882	FALSE	FALSE	Trans (>250 kb)			0.09994
ENSG00000196700	ZNF512B	20	q13.33	62588055	62680113	1.58799	0.112288	0.653882	FALSE	FALSE	Trans (>250 kb)			0.687181
ENSG00000167291	TBC1D16	17	q25.3	77906142	78009647	1.58744	0.112412	0.653882	FALSE	FALSE	Trans (>250 kb)			0.323518
ENSG00000204700	OR2J2	6	p22.1	29141311	29142351	1.58728	0.112449	0.653882	FALSE	FALSE	Trans (>250 kb)			0.814269
ENSG00000185825	BCAP31	X	q28	152965947	152990152	1.58594	0.112754	0.653882	FALSE	FALSE	Trans (>250 kb)
ENSG00000158850	B4GALT3	1	q23.3	161141100	161147287	1.58587	0.112768	0.653882	FALSE	FALSE	Trans (>250 kb)			0.484902
ENSG00000133026	MYH10	17	p13.1	8377523	8534079	1.5855	0.112853	0.653882	FALSE	FALSE	Trans (>250 kb)			0.135036
ENSG00000103404	USP31	16	p12.2	23072727	23160591	1.58537	0.112882	0.653882	FALSE	FALSE	Trans (>250 kb)			0.0931407
ENSG00000154839	SKA1	18	q21.1	47901365	47920543	1.58515	0.112932	0.653882	FALSE	FALSE	Trans (>250 kb)			0.494001
ENSG00000134910	STT3A	11	q24.2	125461607	125495110	1.58508	0.112948	0.653882	FALSE	FALSE	Trans (>250 kb)			0.0689431
ENSG00000184481	FOXO4	X	q13.1	70316047	70323385	1.58489	0.112991	0.653882	FALSE	FALSE	Trans (>250 kb)
ENSG00000135316	SYNCRIP	6	q14.3	86318053	86353510	1.58483	0.113005	0.653882	FALSE	FALSE	Trans (>250 kb)			0.246825
ENSG00000085224	ATRX	X	q21.1	76760356	77041702	1.58458	0.113063	0.653882	FALSE	FALSE	Trans (>250 kb)
ENSG00000174996	KLC2	11	q13.2	66024765	66035331	1.58454	0.113072	0.653882	FALSE	FALSE	Trans (>250 kb)			0.207129
ENSG00000172831	CES2	16	q22.1	66968347	66978999	1.58386	0.113225	0.653882	FALSE	FALSE	Trans (>250 kb)			0.030047
ENSG00000183134	PTGDR2	11	q12.2	60618413	60623444	1.58382	0.113234	0.653882	FALSE	FALSE	Trans (>250 kb)			0.870963
ENSG00000125629	INSIG2	2	q14.2	118846028	118868573	1.58294	0.113435	0.654478	FALSE	FALSE	Trans (>250 kb)			0.0223478
ENSG00000131697	NPHP4	1	p36.31	5922871	6052533	1.58268	0.113495	0.654478	FALSE	FALSE	Trans (>250 kb)			0.336916
ENSG00000177943	MAMDC4	9	q34.3	139745395	139755249	1.5826	0.113513	0.654478	FALSE	FALSE	Trans (>250 kb)			0.363514
ENSG00000130032	PRRG3	X	q28	150863596	150874396	1.58223	0.113597	0.654605	FALSE	FALSE	Trans (>250 kb)
ENSG00000104435	STMN2	8	q21.13	80523049	80578410	1.58192	0.113667	0.654605	FALSE	FALSE	Trans (>250 kb)			0.885961
ENSG00000102145	GATA1	X	p11.23	48644962	48652716	1.58192	0.113669	0.654605	FALSE	FALSE	Trans (>250 kb)
ENSG00000131381	ZFYVE20	3	p25.1	15111580	15140670	1.58189	0.113674	0.654605	FALSE	FALSE	Trans (>250 kb)			0.578492
ENSG00000198730	CTR9	11	p15.3	10772534	10801290	1.58151	0.113762	0.654935	FALSE	FALSE	Trans (>250 kb)			0.307219
ENSG00000159763	PIP	7	q34	142829170	142836839	1.58104	0.113868	0.655124	FALSE	FALSE	Trans (>250 kb)			0.692381
ENSG00000092148	HECTD1	14	q12	31569318	31677010	1.5804	0.114016	0.655455	FALSE	FALSE	Trans (>250 kb)			0.171733
ENSG00000106012	IQCE	7	p22.3	2598632	2654368	1.57966	0.114184	0.655455	FALSE	FALSE	Trans (>250 kb)			0.231627
ENSG00000271605	MILR1	17	q23.3	62461569	62464760	1.57965	0.114186	0.655455	FALSE	FALSE	Trans (>250 kb)			0.479702
ENSG00000173641	HSPB7	1	p36.13	16340523	16346089	1.57964	0.114189	0.655455	FALSE	FALSE	Trans (>250 kb)			0.417108
ENSG00000100320	RBFOX2	22	q12.3	36134783	36424473	1.57951	0.11422	0.655455	FALSE	FALSE	Trans (>250 kb)			0.174133
ENSG00000083223	ZCCHC6	9	q21.33	88902648	88969369	1.57939	0.114246	0.655455	FALSE	FALSE	Trans (>250 kb)			0.851765
ENSG00000088899	LZTS3	20	p13	3143263	3154192	1.57877	0.114388	0.655708	FALSE	FALSE	Trans (>250 kb)			0.428007
ENSG00000214891	TRIM64C	11	p11.12	49075266	49080664	1.57841	0.114471	0.655708	FALSE	FALSE	Trans (>250 kb)			0.568693
ENSG00000174547	MRPL11	11	q13.2	66202546	66234209	1.57832	0.114491	0.655708	FALSE	FALSE	Trans (>250 kb)			0.0906409
ENSG00000215472	RPL17-C18orf32	18	q21.1	47008051	47017956	1.57793	0.114581	0.655747	FALSE	FALSE	Trans (>250 kb)			0.528597
ENSG00000139915	MDGA2	14	q21.3	47308826	48144157	1.57782	0.114606	0.655747	FALSE	FALSE	Trans (>250 kb)			0.549095
ENSG00000175662	TOM1L2	17	p11.2	17746828	17875736	1.57771	0.114633	0.655747	FALSE	FALSE	Trans (>250 kb)			0.10274
ENSG00000072958	AP1M1	19	p13.11	16308389	16346160	1.57754	0.114672	0.655798	FALSE	FALSE	Trans (>250 kb)			0.820068
ENSG00000006837	CDKL3	5	q31.1	133541305	133706738	1.57712	0.114769	0.656049	FALSE	FALSE	Trans (>250 kb)			0.287821
ENSG00000105220	GPI	19	q13.11	34850385	34893061	1.57598	0.115031	0.656858	FALSE	FALSE	Trans (>250 kb)			0.741076
ENSG00000108510	MED13	17	q23.2	60019966	60142643	1.57591	0.115047	0.656858	FALSE	FALSE	Trans (>250 kb)			0.385811
ENSG00000102172	SMS	X	p22.11	21958691	22025798	1.57511	0.115231	0.656958	FALSE	FALSE	Trans (>250 kb)
ENSG00000172350	ABCG4	11	q23.3	119019722	119033360	1.57486	0.115289	0.656958	FALSE	FALSE	Trans (>250 kb)			0.646185
ENSG00000072501	SMC1A	X	p11.22	53401070	53449677	1.57479	0.115306	0.656958	FALSE	FALSE	Trans (>250 kb)
ENSG00000087995	METTL2A	17	q23.2	60501228	60527454	1.5745	0.115371	0.656958	FALSE	FALSE	Trans (>250 kb)			0.581592
ENSG00000105997	HOXA3	7	p15.2	27145803	27192200	1.57367	0.115563	0.657442	FALSE	FALSE	Trans (>250 kb)			0.0484452
ENSG00000028203	VEZT	12	q22	95611522	95696566	1.57302	0.115715	0.657971	FALSE	FALSE	Trans (>250 kb)			0.573193
ENSG00000165995	CACNB2	10	p12.33	18429606	18830798	1.57223	0.115898	0.658544	FALSE	FALSE	Trans (>250 kb)			0.29582
ENSG00000159023	EPB41	1	p35.3	29213603	29446553	1.5718	0.115998	0.658956	FALSE	FALSE	Trans (>250 kb)			0.99995
ENSG00000160213	CSTB	21	q22.3	45192393	45196326	1.57059	0.116278	0.659854	FALSE	FALSE	Trans (>250 kb)			0.537796
ENSG00000144401	METTL21A	2	q33.3	208445355	208490652	1.57048	0.116302	0.659854	FALSE	FALSE	Trans (>250 kb)			0.257324
ENSG00000156671	SAMD8	10	q22.2	76859344	76941881	1.57041	0.116321	0.659854	FALSE	FALSE	Trans (>250 kb)			0.232327
ENSG00000056972	TRAF3IP2	6	q21	111877657	111927481	1.57013	0.116385	0.659854	FALSE	FALSE	Trans (>250 kb)			0.0681432
ENSG00000151025	GPR158	10	p12.1	25463991	25891155	1.56993	0.11643	0.659854	FALSE	FALSE	Trans (>250 kb)			0.915458
ENSG00000177030	DEAF1	11	p15.5	644233	706715	1.56978	0.116466	0.659854	FALSE	FALSE	Trans (>250 kb)			0.886361
ENSG00000104722	NEFM	8	p21.2	24770525	24776607	1.56888	0.116676	0.660571	FALSE	FALSE	Trans (>250 kb)			0.931957
ENSG00000144591	GMPPA	2	q35	220363589	220371710	1.56875	0.116706	0.660571	FALSE	FALSE	Trans (>250 kb)			0.392511
ENSG00000108511	HOXB6	17	q21.32	46671639	46682354	1.56806	0.116866	0.6611	FALSE	FALSE	Trans (>250 kb)			0.181732
ENSG00000091181	IL5RA	3	p26.2	3111233	3168297	1.56712	0.117086	0.661529	FALSE	FALSE	Trans (>250 kb)			0.170833
ENSG00000120896	SORBS3	8	p21.3	22402499	22433301	1.56693	0.117132	0.661529	FALSE	FALSE	Trans (>250 kb)			0.361414
ENSG00000272741	RP11-447L10.1	3	q29	195975101	196045093	1.56634	0.11727	0.661782	FALSE	FALSE	Trans (>250 kb)			0.431507
ENSG00000143450	OAZ3	1	q21.3	151735445	151743808	1.56591	0.11737	0.662005	FALSE	FALSE	Trans (>250 kb)			0.165933
ENSG00000175376	EIF1AD	11	q13.1	65764016	65769647	1.56571	0.117416	0.662005	FALSE	FALSE	Trans (>250 kb)			0.206229
ENSG00000177666	PNPLA2	11	p15.5	818902	825573	1.56494	0.117596	0.662153	FALSE	FALSE	Trans (>250 kb)			0.715678
ENSG00000178026	FAM211B	22	q11.23	24981588	24989175	1.56449	0.117704	0.662281	FALSE	FALSE	Trans (>250 kb)			0.409109
ENSG00000165383	LRRC18	10	q11.23	50117528	50143242	1.56445	0.117712	0.662281	FALSE	FALSE	Trans (>250 kb)			0.535096
ENSG00000146013	GFRA3	5	q31.2	137588068	137610360	1.56429	0.11775	0.662281	FALSE	FALSE	Trans (>250 kb)			0.639586
ENSG00000166407	LMO1	11	p15.4	8245851	8290263	1.56354	0.117926	0.662962	FALSE	FALSE	Trans (>250 kb)			0.582692
ENSG00000159069	FBXW5	9	q34.3	139834887	139839148	1.56233	0.118211	0.663731	FALSE	FALSE	Trans (>250 kb)			0.225727
ENSG00000177697	CD151	11	p15.5	832843	839831	1.56184	0.118325	0.663731	FALSE	FALSE	Trans (>250 kb)			0.668883
ENSG00000179938	GOLGA8J	15	q13.2	30375158	30385702	1.56176	0.118345	0.663731	FALSE	FALSE	Trans (>250 kb)			0.647285
ENSG00000185049	NELFA	4	p16.3	1984441	2043630	1.56107	0.118508	0.664211	FALSE	FALSE	Trans (>250 kb)			0.961354
ENSG00000162413	KLHL21	1	p36.31	6650784	6674667	1.56085	0.118558	0.664333	FALSE	FALSE	Trans (>250 kb)			0.0515448
ENSG00000186790	FOXE3	1	p33	47881744	47883723	1.56021	0.118711	0.664528	FALSE	FALSE	Trans (>250 kb)			0.564694
ENSG00000163541	SUCLG1	2	p11.2	84650647	84687169	1.5598	0.118808	0.664731	FALSE	FALSE	Trans (>250 kb)			0.617188
ENSG00000151623	NR3C2	4	q31.23	148999913	149365850	1.55967	0.118837	0.664731	FALSE	FALSE	Trans (>250 kb)			0.39941
ENSG00000149654	CDH22	20	q13.12	44802372	44937137	1.5588	0.119044	0.66493	FALSE	FALSE	Trans (>250 kb)			0.19713
ENSG00000071859	FAM50A	X	q28	153672473	153679002	1.55826	0.119172	0.665249	FALSE	FALSE	Trans (>250 kb)
ENSG00000136810	TXN	9	q31.3	113006091	113018920	1.55793	0.119251	0.665336	FALSE	FALSE	Trans (>250 kb)			0.811469
ENSG00000153201	RANBP2	2	q12.3	109335937	109402267	1.55789	0.119259	0.665336	FALSE	FALSE	Trans (>250 kb)			0.00264974
ENSG00000264324	RP11-287D1.3	2	p13.1	74438731	74590504	1.55731	0.119398	0.665543	FALSE	FALSE	Trans (>250 kb)			0.675082
ENSG00000095585	BLNK	10	q24.1	97951458	98031344	1.55594	0.119721	0.666532	FALSE	FALSE	Trans (>250 kb)			0.977652
ENSG00000188486	H2AFX	11	q23.3	118964564	118966177	1.55457	0.120048	0.667294	FALSE	FALSE	Trans (>250 kb)			0.551495
ENSG00000103248	MTHFSD	16	q24.1	86563782	86588841	1.55421	0.120134	0.667294	FALSE	FALSE	Trans (>250 kb)			0.0090491
ENSG00000229972	IQCF3	3	p21.2	51851620	51864876	1.55415	0.120149	0.667294	FALSE	FALSE	Trans (>250 kb)			0.485301
ENSG00000171847	FAM90A1	12	p13.31	8373856	8380214	1.55304	0.120413	0.667773	FALSE	FALSE	Trans (>250 kb)
ENSG00000185222	WBP5	X	q22.2	102611373	102613397	1.55267	0.120502	0.667773	FALSE	FALSE	Trans (>250 kb)
ENSG00000174429	ABRA	8	q23.1	107771711	107782473	1.55264	0.120508	0.667773	FALSE	FALSE	Trans (>250 kb)			0.090341
ENSG00000166670	MMP10	11	q22.2	102641234	102651359	1.55238	0.120572	0.667773	FALSE	FALSE	Trans (>250 kb)			0.493001
ENSG00000160957	RECQL4	8	q24.3	145736667	145743229	1.55222	0.120611	0.66783	FALSE	FALSE	Trans (>250 kb)			0.207129
ENSG00000101197	BIRC7	20	q13.33	61867235	61871859	1.55137	0.120814	0.668047	FALSE	FALSE	Trans (>250 kb)			0.469603
ENSG00000067840	PDZD4	X	q28	153067621	153096020	1.55116	0.120862	0.668047	FALSE	FALSE	Trans (>250 kb)
ENSG00000066777	ARFGEF1	8	q13.2	68085747	68255912	1.55067	0.120981	0.668047	FALSE	FALSE	Trans (>250 kb)			0.363514
ENSG00000184887	BTBD6	14	q32.33	105714827	105717430	1.55049	0.121024	0.668047	FALSE	FALSE	Trans (>250 kb)			0.707679
ENSG00000006071	ABCC8	11	p15.1	17414432	17498449	1.55043	0.121037	0.668047	FALSE	FALSE	Trans (>250 kb)			0.546895
ENSG00000139116	KIF21A	12	q12	39687030	39837192	1.54966	0.121223	0.668047	FALSE	FALSE	Trans (>250 kb)			0.346715
ENSG00000166188	ZNF319	16	q21	58028572	58034357	1.54848	0.121507	0.668945	FALSE	FALSE	Trans (>250 kb)			0.931057
ENSG00000203879	GDI1	X	q28	153665266	153671814	1.54791	0.121644	0.669318	FALSE	FALSE	Trans (>250 kb)
ENSG00000214967	NPIPA7	16	p13.11	16472912	16487811	1.54773	0.121687	0.669318	FALSE	FALSE	Trans (>250 kb)
ENSG00000074964	ARHGEF10L	1	p36.13	17866330	18024369	1.54729	0.121793	0.669588	FALSE	FALSE	Trans (>250 kb)			0.768573
ENSG00000213380	COG8	16	q22.1	69354043	69373570	1.54657	0.121967	0.669588	FALSE	FALSE	Trans (>250 kb)			0.541296
ENSG00000197892	KIF13B	8	p12	28924796	29120641	1.54655	0.121972	0.669588	FALSE	FALSE	Trans (>250 kb)			0.944356
ENSG00000166166	TRMT61A	14	q32.32	103995521	104003410	1.54644	0.121998	0.669588	FALSE	FALSE	Trans (>250 kb)			0.0136486
ENSG00000127377	CRYGN	7	q36.1	151125921	151137899	1.54641	0.122005	0.669588	FALSE	FALSE	Trans (>250 kb)			0.193531
ENSG00000231068	KRTAP21-3	21	q22.11	32090843	32091095	1.54527	0.122281	0.670159	FALSE	FALSE	Trans (>250 kb)			0.351315
ENSG00000121671	CRY2	11	p11.2	45868669	45904798	1.545	0.122347	0.670194	FALSE	FALSE	Trans (>250 kb)			0.423108
ENSG00000185621	LMLN	3	q29	197687071	197770591	1.54414	0.122554	0.671049	FALSE	FALSE	Trans (>250 kb)			0.957754
ENSG00000134452	FBXO18	10	p15.1	5931535	5979556	1.54287	0.122862	0.671814	FALSE	FALSE	Trans (>250 kb)			0.718078
ENSG00000139579	NABP2	12	q13.3	56615799	56623638	1.54286	0.122865	0.671814	FALSE	FALSE	Trans (>250 kb)			0.367013
ENSG00000182545	RNASE10	14	q11.2	20973696	20979328	1.54275	0.122892	0.671814	FALSE	FALSE	Trans (>250 kb)			0.309219
ENSG00000156381	ANKRD9	14	q32.31	102973179	102976136	1.54249	0.122954	0.671975	FALSE	FALSE	Trans (>250 kb)			0.965253
ENSG00000204628	GNB2L1	5	q35.3	180663909	180675096	1.54167	0.123154	0.672109	FALSE	FALSE	Trans (>250 kb)			0.282422
ENSG00000145934	TENM2	5	q34	166711804	167691162	1.54155	0.123182	0.672109	FALSE	FALSE	Trans (>250 kb)			0.60479
ENSG00000055044	NOP58	2	q33.1	203130439	203168389	1.54126	0.123252	0.672278	FALSE	FALSE	Trans (>250 kb)			0.889761
ENSG00000141576	RNF157	17	q25.1	74138534	74236454	1.54083	0.123358	0.672278	FALSE	FALSE	Trans (>250 kb)			0.785471
ENSG00000146963	C7orf55-LUC7L2	7	q34	139025105	139108198	1.54043	0.123455	0.672279	FALSE	FALSE	Trans (>250 kb)			0.324818
ENSG00000116035	VAX2	2	p13.3	71127720	71160576	1.54028	0.123491	0.672279	FALSE	FALSE	Trans (>250 kb)			0.0338466
ENSG00000198728	LDB1	10	q24.32	103867317	103880210	1.53915	0.123768	0.67266	FALSE	FALSE	Trans (>250 kb)			0.0840416
ENSG00000112473	SLC39A7	6	p21.32	33168222	33172216	1.53868	0.123883	0.67266	FALSE	FALSE	Trans (>250 kb)			0.954655
ENSG00000186566	GPATCH8	17	q21.31	42472652	42580798	1.53817	0.124007	0.67266	FALSE	FALSE	Trans (>250 kb)			0.647285
ENSG00000187555	USP7	16	p13.2	8985951	9058371	1.53733	0.124213	0.67266	FALSE	FALSE	Trans (>250 kb)			0.911559
ENSG00000150627	WDR17	4	q34.2	176986985	177103978	1.53714	0.12426	0.67266	FALSE	FALSE	Trans (>250 kb)			0.60149
ENSG00000147548	WHSC1L1	8	p11.23	38127215	38239790	1.53712	0.124263	0.67266	FALSE	FALSE	Trans (>250 kb)			0.787071
ENSG00000119397	CNTRL	9	q33.2	123837141	123939888	1.53694	0.124309	0.67266	FALSE	FALSE	Trans (>250 kb)			0.428607
ENSG00000149541	B3GAT3	11	q12.3	62382768	62389647	1.53686	0.124327	0.67266	FALSE	FALSE	Trans (>250 kb)			0.909459
ENSG00000159164	SV2A	1	q21.2	149874870	149889434	1.53686	0.124328	0.67266	FALSE	FALSE	Trans (>250 kb)			0.494301
ENSG00000180921	FAM83H	8	q24.3	144806103	144815971	1.53645	0.124428	0.672783	FALSE	FALSE	Trans (>250 kb)			0.523498
ENSG00000150967	ABCB9	12	q24.31	123405498	123466196	1.53645	0.124428	0.672783	FALSE	FALSE	Trans (>250 kb)			0.814269
ENSG00000198746	GPATCH3	1	p36.11	27216979	27226957	1.53508	0.124765	0.67335	FALSE	FALSE	Trans (>250 kb)			0.207029
ENSG00000157933	SKI	1	p36.33	2160134	2241558	1.53476	0.124842	0.67335	FALSE	FALSE	Trans (>250 kb)			0.813869
ENSG00000268080	AC016885.1	8	q22.1	94241867	94242388	1.53442	0.124927	0.67335	FALSE	FALSE	Trans (>250 kb)			0.324618
ENSG00000110906	KCTD10	12	q24.11	109886461	109915349	1.53409	0.125008	0.67335	FALSE	FALSE	Trans (>250 kb)			0.236726
ENSG00000164070	HSPA4L	4	q28.1	128702976	128761888	1.53395	0.125042	0.67335	FALSE	FALSE	Trans (>250 kb)			0.405909
ENSG00000197410	DCHS2	4	q31.3	155153399	155412930	1.53344	0.125168	0.673372	FALSE	FALSE	Trans (>250 kb)			0.943856
ENSG00000173898	SPTBN2	11	q13.2	66452719	66496697	1.53236	0.125434	0.674165	FALSE	FALSE	Trans (>250 kb)			0.212529
ENSG00000055163	CYFIP2	5	q33.3	156693089	156822606	1.53225	0.12546	0.674165	FALSE	FALSE	Trans (>250 kb)			0.471403
ENSG00000124006	OBSL1	2	q35	220415451	220436581	1.53211	0.125495	0.674165	FALSE	FALSE	Trans (>250 kb)			0.784372
ENSG00000051382	PIK3CB	3	q22.3	138372860	138553780	1.53207	0.125505	0.674165	FALSE	FALSE	Trans (>250 kb)			0.985751
ENSG00000131013	PPIL4	6	q25.1	149825869	149867174	1.53123	0.125712	0.675013	FALSE	FALSE	Trans (>250 kb)			0.825767
ENSG00000180929	GPR62	3	p21.2	51989330	51991509	1.53115	0.125733	0.675013	FALSE	FALSE	Trans (>250 kb)			0.3724
ENSG00000100290	BIK	22	q13.2	43506754	43525718	1.53083	0.125812	0.675019	FALSE	FALSE	Trans (>250 kb)			0.149535
ENSG00000139549	DHH	12	q13.12	49483204	49488602	1.53059	0.125872	0.675019	FALSE	FALSE	Trans (>250 kb)			0.958054
ENSG00000124507	PACSIN1	6	p21.31	34433916	34503006	1.53053	0.125885	0.675019	FALSE	FALSE	Trans (>250 kb)			0.469603
ENSG00000159625	CCDC135	16	q21	57728705	57765717	1.5302	0.125966	0.675093	FALSE	FALSE	Trans (>250 kb)			0.60189
ENSG00000096264	NCR2	6	p21.1	41303393	41318625	1.53	0.126016	0.675198	FALSE	FALSE	Trans (>250 kb)			0.185231
ENSG00000175105	ZNF654	3	p11.1	88188254	88193815	1.5297	0.126091	0.675207	FALSE	FALSE	Trans (>250 kb)			0.723878
ENSG00000249679	RP11-279O9.4	4	q35.1	186392670	186393417	1.52892	0.126285	0.67582	FALSE	FALSE	Trans (>250 kb)			0.242326
ENSG00000146826	C7orf43	7	q22.1	99752043	99756338	1.52852	0.126384	0.675868	FALSE	FALSE	Trans (>250 kb)			0.0115488
ENSG00000170242	USP47	11	p15.3	11862970	11980870	1.52834	0.126427	0.675868	FALSE	FALSE	Trans (>250 kb)			0.0656434
ENSG00000126705	AHDC1	1	p36.11	27860546	27930942	1.5264	0.126911	0.676938	FALSE	FALSE	Trans (>250 kb)			0.262224
ENSG00000214188	ST7-OT4	7	q31.2	116593953	116738860	1.52601	0.127008	0.677265	FALSE	FALSE	Trans (>250 kb)			0.40341
ENSG00000169635	HIC2	22	q11.21	21771693	21805752	1.52562	0.127105	0.677598	FALSE	FALSE	Trans (>250 kb)			0.349315
ENSG00000183010	PYCR1	17	q25.3	79890260	79900288	1.52517	0.127218	0.677722	FALSE	FALSE	Trans (>250 kb)			0.337116
ENSG00000122390	NAA60	16	p13.3	3493611	3536963	1.52486	0.127295	0.677722	FALSE	FALSE	Trans (>250 kb)			0.837166
ENSG00000166024	R3HCC1L	10	q24.2	99894387	100004654	1.52464	0.127349	0.677722	FALSE	FALSE	Trans (>250 kb)			0.5022
ENSG00000133878	DUSP26	8	p12	33448856	33457624	1.52439	0.127412	0.677869	FALSE	FALSE	Trans (>250 kb)			0.772573
ENSG00000128536	CDHR3	7	q22.3	105517242	105676877	1.52378	0.127564	0.677869	FALSE	FALSE	Trans (>250 kb)			0.627387
ENSG00000183117	CSMD1	8	p23.2	2792875	4852494	1.52373	0.127576	0.677869	FALSE	FALSE	Trans (>250 kb)			0.69618
ENSG00000180251	SLC9A4	2	q12.1	103089762	103150431	1.52334	0.127672	0.677869	FALSE	FALSE	Trans (>250 kb)			0.542796
ENSG00000159648	TEPP	16	q21	58010339	58022020	1.5231	0.127732	0.677869	FALSE	FALSE	Trans (>250 kb)			0.979752
ENSG00000125449	ARMC7	17	q25.1	73106047	73126360	1.52299	0.12776	0.677869	FALSE	FALSE	Trans (>250 kb)			0.0858414
ENSG00000134668	SPOCD1	1	p35.2	32256023	32281652	1.522	0.128009	0.678479	FALSE	FALSE	Trans (>250 kb)			0.257324
ENSG00000152784	PRDM8	4	q21.21	81105033	81125483	1.52195	0.128023	0.678479	FALSE	FALSE	Trans (>250 kb)			0.479502
ENSG00000197106	SLC6A17	1	p13.3	110693108	110744824	1.52144	0.128149	0.678702	FALSE	FALSE	Trans (>250 kb)			0.385811
ENSG00000131503	ANKHD1	5	q31.3	139781399	139929163	1.52026	0.128445	0.679733	FALSE	FALSE	Trans (>250 kb)			0.00674933
ENSG00000130338	TULP4	6	q25.3	158733692	158932860	1.51995	0.128523	0.679745	FALSE	FALSE	Trans (>250 kb)			0.29892
ENSG00000181754	AMIGO1	1	p13.3	110046797	110052360	1.51956	0.128621	0.680119	FALSE	FALSE	Trans (>250 kb)			0.99945
ENSG00000089916	GPATCH2L	14	q24.3	76618259	76720685	1.51859	0.128865	0.680119	FALSE	FALSE	Trans (>250 kb)			0.472303
ENSG00000152684	PELO	5	q11.2	52083774	52099880	1.51856	0.128874	0.680119	FALSE	FALSE	Trans (>250 kb)			0.606989
ENSG00000233927	RPS28	19	p13.2	8386042	8388224	1.51788	0.129044	0.680132	FALSE	FALSE	Trans (>250 kb)			0.211029
ENSG00000140259	MFAP1	15	q15.3	44096690	44117000	1.51773	0.129083	0.680132	FALSE	FALSE	Trans (>250 kb)			0.924158
ENSG00000157303	SUSD3	9	q22.31	95820989	95847420	1.51694	0.129282	0.680132	FALSE	FALSE	Trans (>250 kb)			0.185831
ENSG00000251322	SHANK3	22	q13.33	51112843	51171726	1.51687	0.129301	0.680132	FALSE	FALSE	Trans (>250 kb)			0.315218
ENSG00000204822	MRPL53	2	p13.1	74699085	74700449	1.51657	0.129375	0.680132	FALSE	FALSE	Trans (>250 kb)			0.344116
ENSG00000160917	CPSF4	7	q22.1	99036545	99054994	1.51622	0.129464	0.680132	FALSE	FALSE	Trans (>250 kb)			0.144036
ENSG00000175224	ATG13	11	p11.2	46638826	46696368	1.516	0.129519	0.680132	FALSE	FALSE	Trans (>250 kb)			0.126437
ENSG00000203942	C10orf62	10	q24.2	99349450	99350690	1.51592	0.129539	0.680132	FALSE	FALSE	Trans (>250 kb)			0.220328
ENSG00000107882	SUFU	10	q24.32	104263744	104393292	1.5157	0.129594	0.680132	FALSE	FALSE	Trans (>250 kb)			0.626787
ENSG00000122218	COPA	1	q23.2	160259063	160313190	1.5156	0.129622	0.680132	FALSE	FALSE	Trans (>250 kb)			0.060144
ENSG00000120913	PDLIM2	8	p21.3	22435792	22455538	1.51535	0.129683	0.680132	FALSE	FALSE	Trans (>250 kb)			0.049645
ENSG00000213413	PVRIG	7	q22.1	99815864	99819113	1.51529	0.129698	0.680132	FALSE	FALSE	Trans (>250 kb)			0.0524448
ENSG00000109103	UNC119	17	q11.2	26873725	26879686	1.51504	0.129762	0.680132	FALSE	FALSE	Trans (>250 kb)			0.0441456
ENSG00000152409	JMY	5	q14.1	78532012	78623038	1.51504	0.129762	0.680132	FALSE	FALSE	Trans (>250 kb)			0.893561
ENSG00000212993	POU5F1B	8	q24.21	128426535	128432311	1.51466	0.129859	0.680219	FALSE	FALSE	Trans (>250 kb)			0.719578
ENSG00000196924	FLNA	X	q28	153576892	153603006	1.51437	0.129931	0.680219	FALSE	FALSE	Trans (>250 kb)
ENSG00000131653	TRAF7	16	p13.3	2205699	2228130	1.51388	0.130056	0.680219	FALSE	FALSE	Trans (>250 kb)			0.278722
ENSG00000196123	KIAA0895L	16	q22.1	67209505	67217943	1.51377	0.130084	0.680219	FALSE	FALSE	Trans (>250 kb)			0.840166
ENSG00000167658	EEF2	19	p13.3	3976054	3985467	1.51376	0.130086	0.680219	FALSE	FALSE	Trans (>250 kb)			0.879762
ENSG00000159082	SYNJ1	21	q22.11	34001069	34100359	1.51325	0.130216	0.68058	FALSE	FALSE	Trans (>250 kb)			0.20153
ENSG00000054611	TBC1D22A	22	q13.31	47158518	47571336	1.51266	0.130366	0.68094	FALSE	FALSE	Trans (>250 kb)			0.190231
ENSG00000165813	C10orf118	10	q25.3	115880621	115933979	1.51245	0.130419	0.68094	FALSE	FALSE	Trans (>250 kb)			0.128537
ENSG00000127463	EMC1	1	p36.13	19542158	19578046	1.5124	0.130431	0.68094	FALSE	FALSE	Trans (>250 kb)			0.99705
ENSG00000164062	APEH	3	p21.31	49711435	49721396	1.5121	0.130508	0.68094	FALSE	FALSE	Trans (>250 kb)			0.208329
ENSG00000154493	C10orf90	10	q26.2	128113566	128359079	1.51193	0.130551	0.680976	FALSE	FALSE	Trans (>250 kb)			0.951455
ENSG00000101246	ARFRP1	20	q13.33	62329996	62339377	1.51179	0.130588	0.681013	FALSE	FALSE	Trans (>250 kb)			0.674283
ENSG00000170262	MRAP	21	q22.11	33664124	33687095	1.51092	0.13081	0.681627	FALSE	FALSE	Trans (>250 kb)			0.687081
ENSG00000172943	PHF8	X	p11.22	53963109	54075391	1.51028	0.130973	0.682084	FALSE	FALSE	Trans (>250 kb)
ENSG00000164053	ATRIP	3	p21.31	48488114	48507115	1.50965	0.131133	0.682344	FALSE	FALSE	Trans (>250 kb)			0.915858
ENSG00000198373	WWP2	16	q22.1	69796209	69975644	1.50791	0.131578	0.683596	FALSE	FALSE	Trans (>250 kb)			0.725577
ENSG00000185933	CALHM1	10	q24.33	105213144	105218645	1.50693	0.131828	0.683596	FALSE	FALSE	Trans (>250 kb)			0.949555
ENSG00000149016	TUT1	11	q12.3	62342517	62359649	1.50685	0.13185	0.683596	FALSE	FALSE	Trans (>250 kb)			0.89776
ENSG00000170482	SLC23A1	5	q31.2	138702885	138720242	1.50661	0.131912	0.683596	FALSE	FALSE	Trans (>250 kb)			0.0807419
ENSG00000072364	AFF4	5	q31.1	132211071	132299326	1.50599	0.132069	0.683896	FALSE	FALSE	Trans (>250 kb)			0.00214979
ENSG00000163960	UBXN7	3	q29	196074533	196159345	1.50534	0.132238	0.684113	FALSE	FALSE	Trans (>250 kb)			0.768673
ENSG00000174939	ASPHD1	16	p11.2	29911696	29931185	1.50527	0.132256	0.684113	FALSE	FALSE	Trans (>250 kb)			0.736776
ENSG00000110931	CAMKK2	12	q24.31	121675497	121736111	1.50524	0.132262	0.684113	FALSE	FALSE	Trans (>250 kb)			0.872163
ENSG00000011105	TSPAN9	12	p13.33	3186521	3395730	1.50443	0.132471	0.684631	FALSE	FALSE	Trans (>250 kb)			0.0622438
ENSG00000204209	DAXX	6	p21.32	33286335	33297046	1.50434	0.132495	0.684631	FALSE	FALSE	Trans (>250 kb)			0.791471
ENSG00000106086	PLEKHA8	7	p14.3	30067020	30170096	1.50421	0.132528	0.684631	FALSE	FALSE	Trans (>250 kb)			0.5034
ENSG00000176787	OR52E2	11	p15.4	5079880	5080857	1.50396	0.132591	0.684631	FALSE	FALSE	Trans (>250 kb)			0.944656
ENSG00000113525	IL5	5	q31.1	131877136	131892530	1.50376	0.132643	0.684631	FALSE	FALSE	Trans (>250 kb)			0.0216478
ENSG00000100504	PYGL	14	q22.1	51324609	51411454	1.50357	0.132691	0.684712	FALSE	FALSE	Trans (>250 kb)			0.780572
ENSG00000068028	RASSF1	3	p21.31	50367219	50378411	1.50319	0.13279	0.685129	FALSE	FALSE	Trans (>250 kb)			0.189331
ENSG00000174197	MGA	15	q15.1	41913422	42062141	1.50264	0.132932	0.685455	FALSE	FALSE	Trans (>250 kb)			0.792171
ENSG00000205356	TECPR1	7	q21.3	97843936	97881563	1.50215	0.133057	0.685455	FALSE	FALSE	Trans (>250 kb)			0.808269
ENSG00000204569	PPP1R10	6	p21.33	30568177	30586389	1.50213	0.133062	0.685455	FALSE	FALSE	Trans (>250 kb)			0.0845415
ENSG00000096070	BRPF3	6	p21.31	36164521	36200567	1.50191	0.13312	0.685455	FALSE	FALSE	Trans (>250 kb)			0.858364
ENSG00000070423	RNF126	19	p13.3	647526	663277	1.50146	0.133235	0.685455	FALSE	FALSE	Trans (>250 kb)			0.946555
ENSG00000126070	AGO3	1	p34.3	36396319	36538101	1.50053	0.133477	0.685942	FALSE	FALSE	Trans (>250 kb)			0.665983
ENSG00000241553	ARPC4	3	p25.3	9834179	9849410	1.50047	0.133493	0.685942	FALSE	FALSE	Trans (>250 kb)			0.881962
ENSG00000079387	SENP1	12	q13.11	48436681	48500091	1.49784	0.134174	0.687362	FALSE	FALSE	Trans (>250 kb)			0.780272
ENSG00000185899	TAS2R60	7	q35	143140546	143141502	1.49765	0.134225	0.687362	FALSE	FALSE	Trans (>250 kb)			0.128437
ENSG00000170236	USP50	15	q21.2	50792759	50838905	1.49756	0.134248	0.687362	FALSE	FALSE	Trans (>250 kb)			0.837666
ENSG00000136930	PSMB7	9	q33.3	127115745	127177723	1.49727	0.134323	0.687362	FALSE	FALSE	Trans (>250 kb)			0.0664434
ENSG00000156269	NAA11	4	q21.21	80146848	80247204	1.49561	0.134755	0.68786	FALSE	FALSE	Trans (>250 kb)			0.0624438
ENSG00000234906	APOC2	19	q13.32	45449243	45452822	1.49521	0.13486	0.688194	FALSE	FALSE	Trans (>250 kb)			0.769373
ENSG00000181215	C4orf50	4	p16.2	5958845	5991545	1.495	0.134914	0.688285	FALSE	FALSE	Trans (>250 kb)			0.152035
ENSG00000133488	SEC14L4	22	q12.2	30884900	30901698	1.49467	0.135001	0.688477	FALSE	FALSE	Trans (>250 kb)			0.782772
ENSG00000166272	WBP1L	10	q24.32	104503727	104576021	1.49409	0.135152	0.688477	FALSE	FALSE	Trans (>250 kb)			0.563594
ENSG00000116288	PARK7	1	p36.23	8014351	8045565	1.49389	0.135203	0.688477	FALSE	FALSE	Trans (>250 kb)			0.305419
ENSG00000270800	RPS10-NUDT3	6	p21.31	34256547	34393825	1.49347	0.135315	0.688477	FALSE	FALSE	Trans (>250 kb)			0.951855
ENSG00000197498	RPF2	6	q21	111303218	111349466	1.49323	0.135377	0.688477	FALSE	FALSE	Trans (>250 kb)			0.122038
ENSG00000158477	CD1A	1	q23.1	158223927	158228059	1.49321	0.135382	0.688477	FALSE	FALSE	Trans (>250 kb)			0.0414459
ENSG00000121753	BAI2	1	p35.2	32192718	32230494	1.49217	0.135654	0.688477	FALSE	FALSE	Trans (>250 kb)			0.480502
ENSG00000177728	KIAA0195	17	q25.1	73437240	73496171	1.49199	0.135702	0.688477	FALSE	FALSE	Trans (>250 kb)			0.733077
ENSG00000176253	OR4K13	14	q11.2	20502003	20502919	1.49143	0.135848	0.688477	FALSE	FALSE	Trans (>250 kb)			0.780572
ENSG00000196366	C9orf163	9	q34.3	139377947	139380518	1.49137	0.135863	0.688477	FALSE	FALSE	Trans (>250 kb)			0.0841416
ENSG00000100258	LMF2	22	q13.33	50941376	50946135	1.49071	0.136038	0.688477	FALSE	FALSE	Trans (>250 kb)			0.370413
ENSG00000108312	UBTF	17	q21.31	42282401	42298994	1.49056	0.136076	0.688477	FALSE	FALSE	Trans (>250 kb)			0.0945405
ENSG00000196224	KRTAP5-3	11	p15.5	1628795	1629693	1.49051	0.136091	0.688477	FALSE	FALSE	Trans (>250 kb)			0.29722
ENSG00000136824	SMC2	9	q31.1	106856541	106903698	1.49032	0.13614	0.688477	FALSE	FALSE	Trans (>250 kb)			0.543496
ENSG00000100147	CCDC134	22	q13.2	42196683	42222303	1.49024	0.136161	0.688477	FALSE	FALSE	Trans (>250 kb)			0.823868
ENSG00000071054	MAP4K4	2	q11.2	102313312	102511149	1.48989	0.136254	0.688521	FALSE	FALSE	Trans (>250 kb)			0.436406
ENSG00000171199	PROL1	4	q13.3	71263599	71275911	1.48909	0.136463	0.689058	FALSE	FALSE	Trans (>250 kb)			0.459104
ENSG00000156453	PCDH1	5	q31.3	141232938	141258811	1.48874	0.136556	0.689334	FALSE	FALSE	Trans (>250 kb)			0.313219
ENSG00000172432	GTPBP2	6	p21.1	43573053	43596899	1.48851	0.136617	0.689368	FALSE	FALSE	Trans (>250 kb)			0.328917
ENSG00000164077	MON1A	3	p21.31	49946302	49967606	1.48837	0.136654	0.689368	FALSE	FALSE	Trans (>250 kb)			0.0655434
ENSG00000020129	NCDN	1	p34.3	36023074	36032875	1.48826	0.136681	0.689368	FALSE	FALSE	Trans (>250 kb)			0.156634
ENSG00000137404	NRM	6	p21.33	30655824	30659197	1.48809	0.136727	0.689368	FALSE	FALSE	Trans (>250 kb)			0.0669433
ENSG00000123415	SMUG1	12	q13.13	54558529	54582778	1.48765	0.136844	0.689368	FALSE	FALSE	Trans (>250 kb)			0.846465
ENSG00000182308	DCAF4L1	4	p13	41983713	41988476	1.4873	0.136935	0.689368	FALSE	FALSE	Trans (>250 kb)			0.115438
ENSG00000182004	SNRPE	1	q32.1	203830731	203839678	1.48695	0.137029	0.689368	FALSE	FALSE	Trans (>250 kb)			0.839766
ENSG00000133997	MED6	14	q24.2	71047974	71067384	1.48676	0.137079	0.689368	FALSE	FALSE	Trans (>250 kb)			0.906459
ENSG00000161016	RPL8	8	q24.3	146015150	146017972	1.48673	0.137087	0.689368	FALSE	FALSE	Trans (>250 kb)			0.119338
ENSG00000131725	WDR44	X	q24	117480036	117583924	1.48661	0.137118	0.689368	FALSE	FALSE	Trans (>250 kb)
ENSG00000188352	FOCAD	9	p21.3	20658308	20995954	1.48637	0.137181	0.689368	FALSE	FALSE	Trans (>250 kb)			0.589891
ENSG00000198055	GRK6	5	q35.3	176830205	176869902	1.4861	0.137253	0.689368	FALSE	FALSE	Trans (>250 kb)			0.379912
ENSG00000196341	OR8D1	11	q24.2	124179708	124180733	1.48606	0.137263	0.689368	FALSE	FALSE	Trans (>250 kb)			0.549895
ENSG00000142168	SOD1	21	q22.11	33031935	33041244	1.48572	0.137354	0.689368	FALSE	FALSE	Trans (>250 kb)			0.169733
ENSG00000189134	NKAPL	6	p22.1	28227098	28228736	1.48519	0.137495	0.689368	FALSE	FALSE	Trans (>250 kb)			0.0481452
ENSG00000175489	LRRC25	19	p13.11	18501954	18508427	1.48501	0.13754	0.689368	FALSE	FALSE	Trans (>250 kb)			0.293421
ENSG00000181035	SLC25A42	19	p13.11	19174808	19223697	1.48497	0.137551	0.689368	FALSE	FALSE	Trans (>250 kb)			0.435006
ENSG00000160401	C9orf117	9	q34.11	130469268	130478281	1.48488	0.137575	0.689368	FALSE	FALSE	Trans (>250 kb)			0.180732
ENSG00000111530	CAND1	12	q14.3	67663061	67713731	1.48481	0.137594	0.689368	FALSE	FALSE	Trans (>250 kb)			0.120538
ENSG00000183826	BTBD9	6	p21.2	38136227	38607924	1.4843	0.13773	0.689368	FALSE	FALSE	Trans (>250 kb)			0.712679
ENSG00000163995	ABLIM2	4	p16.1	7967039	8160559	1.4842	0.137755	0.689368	FALSE	FALSE	Trans (>250 kb)			0.69568
ENSG00000106089	STX1A	7	q11.23	73113536	73134002	1.48392	0.137831	0.689368	FALSE	FALSE	Trans (>250 kb)			0.751275
ENSG00000254470	AP5B1	11	q13.1	65543364	65548273	1.48384	0.13785	0.689368	FALSE	FALSE	Trans (>250 kb)			0.929857
ENSG00000213638	ADAT3	19	p13.3	1905377	1913444	1.48359	0.137918	0.689379	FALSE	FALSE	Trans (>250 kb)			0.866163
ENSG00000150672	DLG2	11	q14.1	83166055	85338966	1.48307	0.138055	0.689874	FALSE	FALSE	Trans (>250 kb)			0.107839
ENSG00000101654	RNMT	18	p11.21	13726659	13764557	1.48252	0.138203	0.69011	FALSE	FALSE	Trans (>250 kb)			0.0711429
ENSG00000166436	TRIM66	11	p15.4	8633584	8693413	1.4825	0.138208	0.69011	FALSE	FALSE	Trans (>250 kb)			0.0585441
ENSG00000120071	KANSL1	17	q21.31	44107282	44302733	1.48242	0.138228	0.69011	FALSE	FALSE	Trans (>250 kb)			0.0277472
ENSG00000154832	CXXC1	18	q21.1	47808713	47814674	1.48235	0.138248	0.69011	FALSE	FALSE	Trans (>250 kb)			0.442606
ENSG00000105821	DNAJC2	7	q22.1	102952921	102985320	1.48169	0.138422	0.690214	FALSE	FALSE	Trans (>250 kb)			0.125237
ENSG00000127837	AAMP	2	q35	219128850	219134980	1.48112	0.138575	0.690451	FALSE	FALSE	Trans (>250 kb)			0.581992
ENSG00000177731	FLII	17	p11.2	18148150	18162230	1.48088	0.138638	0.690649	FALSE	FALSE	Trans (>250 kb)			0.470303
ENSG00000204116	CHIC1	X	q13.2	72783036	72906937	1.48069	0.138688	0.690739	FALSE	FALSE	Trans (>250 kb)
ENSG00000137261	KIAA0319	6	p22.3	24544332	24646383	1.47929	0.139064	0.690969	FALSE	FALSE	Trans (>250 kb)			0.726677
ENSG00000143569	UBAP2L	1	q21.3	154192655	154243986	1.4784	0.1393	0.691594	FALSE	FALSE	Trans (>250 kb)			0.776672
ENSG00000165309	ARMC3	10	p12.2	23216953	23326518	1.47802	0.139402	0.691594	FALSE	FALSE	Trans (>250 kb)			0.0325467
ENSG00000128271	ADORA2A	22	q11.23	24813847	24838328	1.47799	0.13941	0.691594	FALSE	FALSE	Trans (>250 kb)			0.981052
ENSG00000033050	ABCF2	7	q36.1	150904923	150924316	1.47791	0.139431	0.691594	FALSE	FALSE	Trans (>250 kb)			0.116538
ENSG00000258869	RP11-204N11.1	14	q32.2	98215601	98230326	1.47699	0.139679	0.692199	FALSE	FALSE	Trans (>250 kb)			0.727977
ENSG00000162897	FCAMR	1	q32.1	207131310	207143970	1.47595	0.139958	0.692199	FALSE	FALSE	Trans (>250 kb)			0.385011
ENSG00000196782	MAML3	4	q31.1	140637907	141075338	1.47586	0.139983	0.692199	FALSE	FALSE	Trans (>250 kb)			0.723478
ENSG00000154548	SRSF12	6	q15	89805678	89827800	1.4756	0.14005	0.692199	FALSE	FALSE	Trans (>250 kb)			0.70018
ENSG00000167941	SOST	17	q21.31	41831099	41836156	1.47501	0.14021	0.692199	FALSE	FALSE	Trans (>250 kb)			0.287121
ENSG00000157693	C9orf91	9	q32	117373486	117408702	1.47497	0.140221	0.692199	FALSE	FALSE	Trans (>250 kb)			0.528897
ENSG00000184208	C22orf46	22	q13.2	42084943	42094140	1.47488	0.140246	0.692199	FALSE	FALSE	Trans (>250 kb)			0.957354
ENSG00000136830	FAM129B	9	q34.11	130267618	130341268	1.47485	0.140252	0.692199	FALSE	FALSE	Trans (>250 kb)			0.872463
ENSG00000125686	MED1	17	q12	37560538	37607539	1.47485	0.140253	0.692199	FALSE	FALSE	Trans (>250 kb)			0.90006
ENSG00000123576	ESX1	X	q22.2	103494719	103499614	1.47474	0.140282	0.692199	FALSE	FALSE	Trans (>250 kb)
ENSG00000103021	CCDC113	16	q21	58265061	58317740	1.47411	0.140452	0.692536	FALSE	FALSE	Trans (>250 kb)			0.413309
ENSG00000100138	NHP2L1	22	q13.2	42069934	42086508	1.4738	0.140535	0.692536	FALSE	FALSE	Trans (>250 kb)			0.963754
ENSG00000121680	PEX16	11	p11.2	45931220	45940363	1.47345	0.140631	0.692536	FALSE	FALSE	Trans (>250 kb)			0.159434
ENSG00000166432	ZMAT1	X	q22.1	101137262	101187004	1.47339	0.140645	0.692536	FALSE	FALSE	Trans (>250 kb)
ENSG00000005844	ITGAL	16	p11.2	30483979	30534506	1.47322	0.140691	0.692536	FALSE	FALSE	Trans (>250 kb)			0.257324
ENSG00000204386	NEU1	6	p21.33	31825436	31830683	1.47321	0.140695	0.692536	FALSE	FALSE	Trans (>250 kb)			0.00524948
ENSG00000092841	MYL6	12	q13.2	56551945	56557280	1.47294	0.140767	0.692536	FALSE	FALSE	Trans (>250 kb)			0.857164
ENSG00000160882	CYP11B1	8	q24.3	143953772	143961262	1.47221	0.140965	0.692555	FALSE	FALSE	Trans (>250 kb)			0.215528
ENSG00000268181	AC073188.1	7	q11.21	62858414	62858860	1.47217	0.140974	0.692555	FALSE	FALSE	Trans (>250 kb)			0.175032
ENSG00000119778	ATAD2B	2	p23.3	23971534	24149984	1.47146	0.141166	0.693002	FALSE	FALSE	Trans (>250 kb)			0.410009
ENSG00000078487	ZCWPW1	7	q22.1	99998449	100026615	1.47083	0.141338	0.693045	FALSE	FALSE	Trans (>250 kb)			0.108539
ENSG00000010626	LRRC23	12	p13.31	6982733	7023407	1.4706	0.1414	0.693045	FALSE	FALSE	Trans (>250 kb)			0.414809
ENSG00000100122	CRYBB1	22	q12.1	26995242	27014052	1.47032	0.141475	0.693062	FALSE	FALSE	Trans (>250 kb)			0.189931
ENSG00000172809	RPL38	17	q25.1	72199721	72206794	1.47	0.141561	0.693062	FALSE	FALSE	Trans (>250 kb)			0.0147485
ENSG00000110367	DDX6	11	q23.3	118620034	118661858	1.46991	0.141585	0.693062	FALSE	FALSE	Trans (>250 kb)			0.382012
ENSG00000145002	FAM86B2	8	p23.1	12282913	12293915	1.46985	0.141603	0.693062	FALSE	FALSE	Trans (>250 kb)
ENSG00000167550	RHEBL1	12	q13.12	49458468	49463808	1.46982	0.14161	0.693062	FALSE	FALSE	Trans (>250 kb)			0.79987
ENSG00000163734	CXCL3	4	q13.3	74902306	74904524	1.46959	0.141674	0.693236	FALSE	FALSE	Trans (>250 kb)			0.972153
ENSG00000164880	INTS1	7	p22.3	1509913	1545489	1.4687	0.141915	0.693242	FALSE	FALSE	Trans (>250 kb)			0.112039
ENSG00000183684	ALYREF	17	q25.3	79845713	79849462	1.46862	0.141935	0.693242	FALSE	FALSE	Trans (>250 kb)
ENSG00000125503	PPP1R12C	19	q13.42	55602281	55628927	1.46838	0.142002	0.693242	FALSE	FALSE	Trans (>250 kb)			0.642986
ENSG00000137692	DCUN1D5	11	q22.3	102932805	102962944	1.46834	0.142012	0.693242	FALSE	FALSE	Trans (>250 kb)			0.774373
ENSG00000113300	CNOT6	5	q35.3	179921412	180005405	1.46781	0.142157	0.693242	FALSE	FALSE	Trans (>250 kb)			0.743276
ENSG00000102349	KLF8	X	p11.21	56258854	56314322	1.46769	0.14219	0.693242	FALSE	FALSE	Trans (>250 kb)
ENSG00000197457	STMN3	20	q13.33	62271061	62284780	1.46767	0.142194	0.693242	FALSE	FALSE	Trans (>250 kb)			0.837466
ENSG00000175414	ARL10	5	q35.2	175792471	175828866	1.46759	0.142215	0.693242	FALSE	FALSE	Trans (>250 kb)			0.874763
ENSG00000134058	CDK7	5	q13.2	68530668	68573250	1.46727	0.142302	0.693255	FALSE	FALSE	Trans (>250 kb)			0.738676
ENSG00000047056	WDR37	10	p15.3	1095478	1178237	1.46727	0.142303	0.693255	FALSE	FALSE	Trans (>250 kb)			0.442706
ENSG00000110274	CEP164	11	q23.3	117185273	117283984	1.46712	0.142343	0.693255	FALSE	FALSE	Trans (>250 kb)			0.933457
ENSG00000138813	C4orf17	4	q23	100432161	100463460	1.46693	0.142394	0.693255	FALSE	FALSE	Trans (>250 kb)			0.116338
ENSG00000125445	MRPS7	17	q25.1	73257755	73262454	1.46584	0.142692	0.693655	FALSE	FALSE	Trans (>250 kb)			0.0389461
ENSG00000082515	MRPL22	5	q33.2	154320630	154348971	1.46551	0.142781	0.693655	FALSE	FALSE	Trans (>250 kb)			0.806269
ENSG00000101161	PRPF6	20	q13.33	62612488	62664453	1.46529	0.142841	0.693688	FALSE	FALSE	Trans (>250 kb)			0.820668
ENSG00000155749	ALS2CR12	2	q33.1	202152994	202222121	1.46466	0.143013	0.693971	FALSE	FALSE	Trans (>250 kb)			0.407709
ENSG00000107937	GTPBP4	10	p15.3	1034338	1065876	1.46444	0.143075	0.694157	FALSE	FALSE	Trans (>250 kb)			0.313219
ENSG00000158497	HMHB1	5	q31.3	143191726	143200284	1.46348	0.143337	0.69482	FALSE	FALSE	Trans (>250 kb)			0.591491
ENSG00000118894	FAM86A	16	p13.3	5134305	5147809	1.46273	0.143542	0.695127	FALSE	FALSE	Trans (>250 kb)			0.374313
ENSG00000154240	CEP112	17	q24.1	63631656	64188202	1.46257	0.143585	0.695127	FALSE	FALSE	Trans (>250 kb)			0.851365
ENSG00000136295	TTYH3	7	p22.3	2671585	2704436	1.46245	0.143619	0.695127	FALSE	FALSE	Trans (>250 kb)			0.230427
ENSG00000137200	CMTR1	6	p21.2	37400995	37450603	1.46197	0.14375	0.695127	FALSE	FALSE	Trans (>250 kb)			0.125337
ENSG00000160113	NR2F6	19	p13.11	17342692	17356749	1.46196	0.143752	0.695127	FALSE	FALSE	Trans (>250 kb)			0.918858
ENSG00000133316	WDR74	11	q12.3	62599814	62609281	1.46175	0.143809	0.695127	FALSE	FALSE	Trans (>250 kb)			0.609489
ENSG00000137309	HMGA1	6	p21.31	34204650	34214008	1.46066	0.144108	0.695127	FALSE	FALSE	Trans (>250 kb)			0.952255
ENSG00000175213	ZNF408	11	p11.2	46722368	46727462	1.46065	0.144113	0.695127	FALSE	FALSE	Trans (>250 kb)			0.231327
ENSG00000147082	CCNB3	X	p11.22	49967364	50094909	1.46024	0.144223	0.695127	FALSE	FALSE	Trans (>250 kb)
ENSG00000091157	WDR7	18	q21.31	54318574	54698828	1.46003	0.144281	0.695127	FALSE	FALSE	Trans (>250 kb)			0.332517
ENSG00000182446	NPLOC4	17	q25.3	79523913	79615495	1.45966	0.144384	0.695127	FALSE	FALSE	Trans (>250 kb)			0.825567
ENSG00000100216	TOMM22	22	q13.1	39077953	39080818	1.45937	0.144464	0.695127	FALSE	FALSE	Trans (>250 kb)			0.466003
ENSG00000137076	TLN1	9	p13.3	35696945	35732392	1.45909	0.14454	0.695127	FALSE	FALSE	Trans (>250 kb)			0.770773
ENSG00000158158	CNNM4	2	q11.2	97426639	97477628	1.45866	0.14466	0.695127	FALSE	FALSE	Trans (>250 kb)			0.957954
ENSG00000205858	LRRC72	7	p21.1	16566505	16621193	1.45816	0.144797	0.695127	FALSE	FALSE	Trans (>250 kb)			0.19833
ENSG00000070061	IKBKAP	9	q31.3	111629797	111696396	1.45794	0.144857	0.695127	FALSE	FALSE	Trans (>250 kb)			0.540896
ENSG00000110066	SUV420H1	11	q13.2	67922330	67981295	1.45783	0.144887	0.695127	FALSE	FALSE	Trans (>250 kb)			0.464504
ENSG00000228300	C19orf24	19	p13.3	1275026	1279248	1.4578	0.144896	0.695127	FALSE	FALSE	Trans (>250 kb)			0.79587
ENSG00000160392	C19orf47	19	q13.2	40825443	40854434	1.45694	0.145134	0.695127	FALSE	FALSE	Trans (>250 kb)			0.562194
ENSG00000178586	OR6B3	2	q37.3	240984494	240985489	1.45628	0.145314	0.695127	FALSE	FALSE	Trans (>250 kb)			0.441906
ENSG00000176994	SMCR8	17	p11.2	18218624	18226517	1.45623	0.145328	0.695127	FALSE	FALSE	Trans (>250 kb)			0.419408
ENSG00000204482	LST1	6	p21.33	31553901	31556686	1.45591	0.145418	0.695127	FALSE	FALSE	Trans (>250 kb)			0.00974903
ENSG00000168701	TMEM208	16	q22.1	67261006	67263181	1.45521	0.145612	0.695373	FALSE	FALSE	Trans (>250 kb)			0.79977
ENSG00000134285	FKBP11	12	q13.12	49315301	49320257	1.455	0.14567	0.695373	FALSE	FALSE	Trans (>250 kb)			0.4964
ENSG00000136068	FLNB	3	p14.3	57994127	58157982	1.45473	0.145745	0.695373	FALSE	FALSE	Trans (>250 kb)			0.0634437
ENSG00000153944	MSI2	17	q22	55333212	55762046	1.45448	0.145812	0.695373	FALSE	FALSE	Trans (>250 kb)			0.481702
ENSG00000265944	C18orf64	18	p11.31	6511415	6590652	1.45431	0.145862	0.695373	FALSE	FALSE	Trans (>250 kb)			0.308519
ENSG00000177302	TOP3A	17	p11.2	18174742	18218321	1.45412	0.145914	0.695373	FALSE	FALSE	Trans (>250 kb)			0.342816
ENSG00000177380	PPFIA3	19	q13.33	49622646	49654283	1.45383	0.145995	0.695373	FALSE	FALSE	Trans (>250 kb)			0.141136
ENSG00000272305	RP11-894J14.5	3	p21.1	53003135	53133469	1.45379	0.146005	0.695373	FALSE	FALSE	Trans (>250 kb)			0.261824
ENSG00000086504	MRPL28	16	p13.3	417384	420527	1.45367	0.146037	0.695373	FALSE	FALSE	Trans (>250 kb)			2.66915e-05
ENSG00000175868	CALCB	11	p15.2	14926543	15103888	1.45277	0.146287	0.695581	FALSE	FALSE	Trans (>250 kb)			0.956954
ENSG00000078808	SDF4	1	p36.33	1152288	1167411	1.45253	0.146354	0.695581	FALSE	FALSE	Trans (>250 kb)			0.927757
ENSG00000160360	GPSM1	9	q34.3	139221932	139254057	1.45236	0.146401	0.695581	FALSE	FALSE	Trans (>250 kb)			0.314019
ENSG00000188649	CC2D2B	10	q24.1	97733786	97792441	1.45233	0.146409	0.695581	FALSE	FALSE	Trans (>250 kb)			0.328917
ENSG00000172382	PRSS27	16	p13.3	2762419	2770552	1.45207	0.146481	0.695766	FALSE	FALSE	Trans (>250 kb)			0.246825
ENSG00000130640	TUBGCP2	10	q26.3	135093135	135125841	1.45131	0.146693	0.696171	FALSE	FALSE	Trans (>250 kb)			0.742776
ENSG00000123384	LRP1	12	q13.3	57522276	57607134	1.45121	0.146721	0.696171	FALSE	FALSE	Trans (>250 kb)			0.0325467
ENSG00000058063	ATP11B	3	q26.33	182511288	182639423	1.44971	0.14714	0.697378	FALSE	FALSE	Trans (>250 kb)			0.215128
ENSG00000115561	CHMP3	2	p11.2	86730554	86948245	1.44962	0.147166	0.697378	FALSE	FALSE	Trans (>250 kb)			0.983452
ENSG00000090565	RAB11FIP3	16	p13.3	475619	573011	1.44914	0.147299	0.697665	FALSE	FALSE	Trans (>250 kb)			0.000255949
ENSG00000169436	COL22A1	8	q24.3	139600478	139926249	1.44892	0.14736	0.697783	FALSE	FALSE	Trans (>250 kb)			0.590491
ENSG00000054267	ARID4B	1	q42.3	235294949	235491534	1.44839	0.147508	0.698181	FALSE	FALSE	Trans (>250 kb)			0.987051
ENSG00000116871	MAP7D1	1	p34.3	36621180	36646450	1.44795	0.147631	0.698546	FALSE	FALSE	Trans (>250 kb)			0.308019
ENSG00000188277	C15orf62	15	q15.1	41062159	41064643	1.44747	0.147765	0.69902	FALSE	FALSE	Trans (>250 kb)			0.60029
ENSG00000187024	PTRH1	9	q34.11	130455257	130487152	1.44702	0.147892	0.699383	FALSE	FALSE	Trans (>250 kb)			0.148135
ENSG00000196834	POTEI	2	q21.1	131217028	131267239	1.44684	0.147941	0.699383	FALSE	FALSE	Trans (>250 kb)
ENSG00000144395	CCDC150	2	q33.1	197504278	197628214	1.44652	0.14803	0.699383	FALSE	FALSE	Trans (>250 kb)			0.426307
ENSG00000184708	EIF4ENIF1	22	q12.2	31832963	31892094	1.44601	0.148174	0.699606	FALSE	FALSE	Trans (>250 kb)			0.000891266
ENSG00000100281	HMGXB4	22	q12.3	35653445	35691800	1.44579	0.148236	0.699606	FALSE	FALSE	Trans (>250 kb)			0.185031
ENSG00000204531	POU5F1	6	p21.33	31132119	31148508	1.44573	0.148253	0.699606	FALSE	FALSE	Trans (>250 kb)			0.392311
ENSG00000124107	SLPI	20	q13.12	43880880	43883205	1.44525	0.148389	0.699743	FALSE	FALSE	Trans (>250 kb)			0.475002
ENSG00000170442	KRT86	12	q13.13	52643084	52702947	1.44487	0.148495	0.699874	FALSE	FALSE	Trans (>250 kb)			0.194431
ENSG00000163795	ZNF513	2	p23.3	27600098	27603657	1.4444	0.148626	0.699874	FALSE	FALSE	Trans (>250 kb)			0.681582
ENSG00000170667	RASA4B	7	q22.1	102122892	102158228	1.44438	0.148632	0.699874	FALSE	FALSE	Trans (>250 kb)			0.857764
ENSG00000065970	FOXJ2	12	p13.31	8185299	8208099	1.44342	0.148902	0.70006	FALSE	FALSE	Trans (>250 kb)
ENSG00000242612	DECR2	16	p13.3	451826	462487	1.4434	0.148908	0.70006	FALSE	FALSE	Trans (>250 kb)			9.45641e-05
ENSG00000145309	CABS1	4	q13.3	71200683	71202833	1.4433	0.148937	0.70006	FALSE	FALSE	Trans (>250 kb)			0.366313
ENSG00000167257	RNF214	11	q23.3	117103341	117157161	1.4427	0.149106	0.700573	FALSE	FALSE	Trans (>250 kb)			0.819368
ENSG00000164113	ADAD1	4	q27	123300121	123350957	1.44232	0.149211	0.700754	FALSE	FALSE	Trans (>250 kb)			0.836666
ENSG00000010404	IDS	X	q28	148558521	148615470	1.44205	0.14929	0.700803	FALSE	FALSE	Trans (>250 kb)
ENSG00000100578	KIAA0586	14	q23.1	58894103	59015216	1.44191	0.149329	0.700803	FALSE	FALSE	Trans (>250 kb)			0.389911
ENSG00000185085	INTS5	11	q12.3	62414320	62420774	1.44178	0.149363	0.700803	FALSE	FALSE	Trans (>250 kb)			0.879062
ENSG00000205765	C5orf51	5	p13.1	41904290	41921738	1.44106	0.149568	0.701306	FALSE	FALSE	Trans (>250 kb)			0.162134
ENSG00000173227	SYT12	11	q13.2	66774249	66818334	1.43957	0.14999	0.702364	FALSE	FALSE	Trans (>250 kb)			0.574893
ENSG00000099998	GGT5	22	q11.23	24615622	24641110	1.43923	0.150084	0.702438	FALSE	FALSE	Trans (>250 kb)			0.670683
ENSG00000138166	DUSP5	10	q25.2	112257596	112271302	1.43895	0.150164	0.702583	FALSE	FALSE	Trans (>250 kb)			0.883562
ENSG00000148153	INIP	9	q32	115446206	115480516	1.43809	0.150409	0.702884	FALSE	FALSE	Trans (>250 kb)			0.586091
ENSG00000213079	SCAF8	6	q25.2	155054459	155155192	1.43714	0.150677	0.703635	FALSE	FALSE	Trans (>250 kb)			0.442706
ENSG00000163874	ZC3H12A	1	p34.3	37940153	37949980	1.43675	0.150789	0.703654	FALSE	FALSE	Trans (>250 kb)			0.978252
ENSG00000100241	SBF1	22	q13.33	50883429	50913454	1.43658	0.150837	0.703654	FALSE	FALSE	Trans (>250 kb)			0.00186347
ENSG00000160883	HK3	5	q35.2	176307870	176326333	1.43616	0.150957	0.703654	FALSE	FALSE	Trans (>250 kb)			0.433807
ENSG00000185651	UBE2L3	22	q11.21	21903736	21978323	1.43553	0.151136	0.703654	FALSE	FALSE	Trans (>250 kb)			0.0222478
ENSG00000204463	BAG6	6	p21.33	31606805	31620482	1.43529	0.151203	0.703654	FALSE	FALSE	Trans (>250 kb)			3.00674e-06
ENSG00000115649	CNPPD1	2	q35	220036619	220042828	1.43526	0.151214	0.703654	FALSE	FALSE	Trans (>250 kb)			0.273023
ENSG00000213066	FGFR1OP	6	q27	167412670	167466201	1.43509	0.151263	0.703654	FALSE	FALSE	Trans (>250 kb)			0.430907
ENSG00000008130	NADK	1	p36.33	1682671	1711896	1.43452	0.151423	0.704058	FALSE	FALSE	Trans (>250 kb)			0.0188481
ENSG00000170037	CNTROB	17	p13.1	7835419	7853236	1.43413	0.151537	0.70423	FALSE	FALSE	Trans (>250 kb)			0.955054
ENSG00000101331	CCM2L	20	q11.21	30598245	30619984	1.43389	0.151605	0.70423	FALSE	FALSE	Trans (>250 kb)			0.247425
ENSG00000121904	CSMD2	1	p34.3	33979609	34631443	1.43314	0.151817	0.704529	FALSE	FALSE	Trans (>250 kb)			0.642986
ENSG00000149273	RPS3	11	q13.4	75110530	75133324	1.43273	0.151936	0.704869	FALSE	FALSE	Trans (>250 kb)			0.507999
ENSG00000063601	MTMR1	X	q28	149861435	149933576	1.43267	0.151951	0.704869	FALSE	FALSE	Trans (>250 kb)
ENSG00000162409	PRKAA2	1	p32.2	57110995	57181008	1.43205	0.15213	0.705142	FALSE	FALSE	Trans (>250 kb)			0.808169
ENSG00000269383	AC012493.2	2	q11.2	100986705	100987007	1.43191	0.15217	0.705142	FALSE	FALSE	Trans (>250 kb)			0.20203
ENSG00000177058	SLC38A9	5	q11.2	54921673	55069022	1.4311	0.1524	0.70532	FALSE	FALSE	Trans (>250 kb)			0.516098
ENSG00000165238	WNK2	9	q22.31	95947198	96082854	1.43083	0.15248	0.70532	FALSE	FALSE	Trans (>250 kb)			0.243626
ENSG00000162843	WDR64	1	q43	241815580	241965435	1.43078	0.152494	0.70532	FALSE	FALSE	Trans (>250 kb)			0.484102
ENSG00000124104	SNX21	20	q13.12	44462449	44471914	1.43043	0.152594	0.70532	FALSE	FALSE	Trans (>250 kb)			0.674583
ENSG00000109775	UFSP2	4	q35.1	186320694	186347139	1.43026	0.152643	0.70532	FALSE	FALSE	Trans (>250 kb)			0.139236
ENSG00000070814	TCOF1	5	q32	149737202	149779871	1.43012	0.152684	0.70532	FALSE	FALSE	Trans (>250 kb)			8.49764e-05
ENSG00000169249	ZRSR2	X	p22.2	15808595	15841383	1.42995	0.152733	0.70532	FALSE	FALSE	Trans (>250 kb)
ENSG00000157020	SEC13	3	p25.3	10334815	10362862	1.42992	0.152739	0.70532	FALSE	FALSE	Trans (>250 kb)			0.554095
ENSG00000143774	GUK1	1	q42.13	228327663	228336685	1.42939	0.152891	0.70532	FALSE	FALSE	Trans (>250 kb)			0.0690431
ENSG00000166579	NDEL1	17	p13.1	8316449	8393729	1.42939	0.152891	0.70532	FALSE	FALSE	Trans (>250 kb)			0.232627
ENSG00000165025	SYK	9	q22.2	93564069	93660831	1.42916	0.152957	0.70532	FALSE	FALSE	Trans (>250 kb)			0.5038
ENSG00000153187	HNRNPU	1	q44	245014468	245027844	1.42885	0.153046	0.70532	FALSE	FALSE	Trans (>250 kb)			0.886761
ENSG00000171722	C1orf111	1	q23.3	162342993	162346660	1.42877	0.15307	0.70532	FALSE	FALSE	Trans (>250 kb)			0.934957
ENSG00000157510	AFAP1L1	5	q32	148651434	148721365	1.42809	0.153265	0.70532	FALSE	FALSE	Trans (>250 kb)			0.557994
ENSG00000154114	TBCEL	11	q23.3	120894781	120961484	1.42794	0.153309	0.70532	FALSE	FALSE	Trans (>250 kb)			0.215428
ENSG00000119285	HEATR1	1	q43	236712305	236767804	1.42778	0.153354	0.70532	FALSE	FALSE	Trans (>250 kb)			0.0122488
ENSG00000143367	TUFT1	1	q21.3	151512781	151556059	1.427	0.153579	0.70532	FALSE	FALSE	Trans (>250 kb)			0.963854
ENSG00000143106	PSMA5	1	p13.3	109941653	109969062	1.4266	0.153696	0.70532	FALSE	FALSE	Trans (>250 kb)			0.941556
ENSG00000182934	SRPR	11	q24.2	126132814	126139039	1.42637	0.153762	0.70532	FALSE	FALSE	Trans (>250 kb)			0.89966
ENSG00000116663	FBXO6	1	p36.22	11724181	11734411	1.42618	0.153817	0.70532	FALSE	FALSE	Trans (>250 kb)			0.307319
ENSG00000179083	FAM133A	X	q21.32	92929012	92967273	1.42606	0.153852	0.70532	FALSE	FALSE	Trans (>250 kb)
ENSG00000166783	KIAA0430	16	p13.11	15688243	15737023	1.42585	0.153912	0.70532	FALSE	FALSE	Trans (>250 kb)			0.216928
ENSG00000111684	LPCAT3	12	p13.31	7085348	7125814	1.42562	0.153979	0.70532	FALSE	FALSE	Trans (>250 kb)
ENSG00000203985	LDLRAD1	1	p32.3	54474412	54483856	1.42531	0.154067	0.70532	FALSE	FALSE	Trans (>250 kb)			0.20373
ENSG00000133657	ATP13A3	3	q29	194123401	194219093	1.42522	0.154094	0.70532	FALSE	FALSE	Trans (>250 kb)			0.348315
ENSG00000166326	TRIM44	11	p13	35684353	35829775	1.4252	0.154099	0.70532	FALSE	FALSE	Trans (>250 kb)			0.815268
ENSG00000115211	EIF2B4	2	p23.3	27587219	27593353	1.42511	0.154126	0.70532	FALSE	FALSE	Trans (>250 kb)			0.652085
ENSG00000125899	C20orf187	20	p12.2	11008408	11010014	1.42496	0.154168	0.705335	FALSE	FALSE	Trans (>250 kb)			0.150235
ENSG00000185519	FAM131C	1	p36.13	16384264	16400127	1.42385	0.15449	0.705382	FALSE	FALSE	Trans (>250 kb)			0.19823
ENSG00000108443	RPS6KB1	17	q23.1	57970447	58027925	1.42344	0.154608	0.705547	FALSE	FALSE	Trans (>250 kb)			0.457604
ENSG00000135976	ANKRD36	2	q11.2	97779233	97930258	1.42329	0.154651	0.705547	FALSE	FALSE	Trans (>250 kb)			0.0991401
ENSG00000138411	HECW2	2	q33.1	197059094	197458416	1.42327	0.154657	0.705547	FALSE	FALSE	Trans (>250 kb)			0.586491
ENSG00000067221	STOML1	15	q24.1	74275547	74286963	1.42284	0.154781	0.705785	FALSE	FALSE	Trans (>250 kb)			0.489401
ENSG00000130382	MLLT1	19	p13.3	6212966	6279959	1.42252	0.154875	0.705897	FALSE	FALSE	Trans (>250 kb)			0.594391
ENSG00000184992	BRI3BP	12	q24.31	125478246	125515777	1.42181	0.155081	0.706328	FALSE	FALSE	Trans (>250 kb)			0.815368
ENSG00000153107	ANAPC1	2	q13	112523848	112642267	1.42161	0.155139	0.706328	FALSE	FALSE	Trans (>250 kb)			0.59839
ENSG00000147697	GSDMC	8	q24.21	130760442	130799134	1.42148	0.155177	0.706328	FALSE	FALSE	Trans (>250 kb)			0.468103
ENSG00000177646	ACAD9	3	q21.3	128598439	128634910	1.42113	0.155279	0.706328	FALSE	FALSE	Trans (>250 kb)			0.566693
ENSG00000167770	OTUB1	11	q13.1	63753325	63769283	1.42108	0.155295	0.706328	FALSE	FALSE	Trans (>250 kb)			0.534797
ENSG00000162367	TAL1	1	p33	47681962	47697892	1.42052	0.155455	0.706328	FALSE	FALSE	Trans (>250 kb)			0.89706
ENSG00000149929	HIRIP3	16	p11.2	30003645	30007757	1.42037	0.155501	0.706328	FALSE	FALSE	Trans (>250 kb)			0.394711
ENSG00000131668	BARX1	9	q22.32	96713905	96717654	1.4201	0.155578	0.706328	FALSE	FALSE	Trans (>250 kb)			0.375912
ENSG00000114491	UMPS	3	q21.2	124449213	124464040	1.41991	0.155633	0.706328	FALSE	FALSE	Trans (>250 kb)			0.689781
ENSG00000139626	ITGB7	12	q13.13	53585102	53601091	1.41864	0.156005	0.706328	FALSE	FALSE	Trans (>250 kb)			0.143136
ENSG00000223496	EXOSC6	16	q22.1	70284134	70285833	1.41835	0.15609	0.706328	FALSE	FALSE	Trans (>250 kb)			0.619288
ENSG00000196655	TRAPPC4	11	q23.3	118889142	118896164	1.41823	0.156123	0.706328	FALSE	FALSE	Trans (>250 kb)			0.954055
ENSG00000156983	BRPF1	3	p25.3	9773413	9789702	1.41793	0.156211	0.706328	FALSE	FALSE	Trans (>250 kb)			0.812969
ENSG00000153823	PID1	2	q36.3	229715242	230136001	1.41788	0.156226	0.706328	FALSE	FALSE	Trans (>250 kb)			0.832667
ENSG00000114853	ZBTB47	3	p22.1	42695176	42709072	1.41778	0.156254	0.706328	FALSE	FALSE	Trans (>250 kb)			0.257924
ENSG00000006638	TBXA2R	19	p13.3	3594504	3606838	1.41778	0.156255	0.706328	FALSE	FALSE	Trans (>250 kb)			0.925357
ENSG00000174327	SLC16A13	17	p13.1	6939394	6943440	1.41744	0.156355	0.706328	FALSE	FALSE	Trans (>250 kb)			0.80277
ENSG00000182378	PLCXD1	X	p22.33	192989	220023	1.41741	0.156363	0.706328	FALSE	FALSE	Trans (>250 kb)
ENSG00000226174	TEX22	14	q32.33	105864916	105916443	1.41734	0.156383	0.706328	FALSE	FALSE	Trans (>250 kb)			0.0514074
ENSG00000072062	PRKACA	19	p13.12	14202500	14228896	1.41719	0.156429	0.706389	FALSE	FALSE	Trans (>250 kb)			0.389611
ENSG00000163468	CCT3	1	q22	156278759	156337664	1.41699	0.156487	0.706463	FALSE	FALSE	Trans (>250 kb)			0.941856
ENSG00000182180	MRPS16	10	q22.2	75006510	75012451	1.41673	0.156563	0.706463	FALSE	FALSE	Trans (>250 kb)			0.823968
ENSG00000167632	TRAPPC9	8	q24.3	140742586	141468678	1.41643	0.15665	0.706463	FALSE	FALSE	Trans (>250 kb)			0.168033
ENSG00000114739	ACVR2B	3	p22.2	38495342	38534633	1.41534	0.156969	0.706534	FALSE	FALSE	Trans (>250 kb)			0.259124
ENSG00000084234	APLP2	11	q24.3	129939732	130014699	1.41498	0.157074	0.706534	FALSE	FALSE	Trans (>250 kb)			0.223728
ENSG00000167258	CDK12	17	q12	37617764	37721160	1.41482	0.157121	0.706534	FALSE	FALSE	Trans (>250 kb)			0.463104
ENSG00000181588	MEX3D	19	p13.3	1554668	1568057	1.41469	0.157159	0.706534	FALSE	FALSE	Trans (>250 kb)			0.741676
ENSG00000136875	PRPF4	9	q32	116037623	116055185	1.41466	0.157169	0.706534	FALSE	FALSE	Trans (>250 kb)			0.113139
ENSG00000075275	CELSR1	22	q13.31	46756731	46933067	1.41438	0.157252	0.706534	FALSE	FALSE	Trans (>250 kb)			0.680682
ENSG00000177885	GRB2	17	q25.1	73314157	73401790	1.41436	0.157257	0.706534	FALSE	FALSE	Trans (>250 kb)			0.106939
ENSG00000204371	EHMT2	6	p21.33	31847536	31865464	1.41398	0.157368	0.706534	FALSE	FALSE	Trans (>250 kb)			0.0180482
ENSG00000144711	IQSEC1	3	p25.2	12938719	13114617	1.41381	0.157418	0.706534	FALSE	FALSE	Trans (>250 kb)			0.757374
ENSG00000144713	RPL32	3	p25.2	12875984	12883087	1.41377	0.157429	0.706534	FALSE	FALSE	Trans (>250 kb)			0.730177
ENSG00000198853	RUSC2	9	p13.3	35490124	35561895	1.4133	0.157568	0.706534	FALSE	FALSE	Trans (>250 kb)			0.280822
ENSG00000203837	PNLIPRP3	10	q25.3	118187379	118237469	1.41315	0.15761	0.706534	FALSE	FALSE	Trans (>250 kb)			0.130737
ENSG00000163935	SFMBT1	3	p21.1	52937588	53080766	1.41198	0.157956	0.706534	FALSE	FALSE	Trans (>250 kb)			0.272523
ENSG00000140943	MBTPS1	16	q23.3	84087368	84150511	1.41198	0.157956	0.706534	FALSE	FALSE	Trans (>250 kb)			0.29622
ENSG00000005471	ABCB4	7	q21.12	87031013	87109751	1.41186	0.157992	0.706542	FALSE	FALSE	Trans (>250 kb)			0.149535
ENSG00000099282	TSPAN15	10	q22.1	71211229	71267425	1.41168	0.158043	0.706622	FALSE	FALSE	Trans (>250 kb)			0.277522
ENSG00000197283	SYNGAP1	6	p21.32	33387847	33421466	1.41073	0.158324	0.706889	FALSE	FALSE	Trans (>250 kb)			0.379312
ENSG00000168903	BTNL3	5	q35.3	180415845	180433727	1.41065	0.158349	0.706889	FALSE	FALSE	Trans (>250 kb)			0.137636
ENSG00000259133	RP11-1085N6.3	14	q22.3	57115683	57197253	1.41056	0.158373	0.706889	FALSE	FALSE	Trans (>250 kb)			0.0460454
ENSG00000186871	ERCC6L	X	q13.1	71424510	71458897	1.41049	0.158394	0.706889	FALSE	FALSE	Trans (>250 kb)
ENSG00000143398	PIP5K1A	1	q21.3	151170425	151222012	1.41028	0.158458	0.706889	FALSE	FALSE	Trans (>250 kb)			0.591391
ENSG00000128285	MCHR1	22	q13.2	41074754	41078818	1.41011	0.158507	0.706889	FALSE	FALSE	Trans (>250 kb)			0.243226
ENSG00000095303	PTGS1	9	q33.2	125132824	125157982	1.41006	0.158523	0.706889	FALSE	FALSE	Trans (>250 kb)			0.741876
ENSG00000121766	ZCCHC17	1	p35.2	31769842	31837783	1.40978	0.158606	0.707	FALSE	FALSE	Trans (>250 kb)			0.10344
ENSG00000163993	S100P	4	p16.1	6694796	6698897	1.40975	0.158614	0.707	FALSE	FALSE	Trans (>250 kb)			0.0277472
ENSG00000173210	ABLIM3	5	q32	148521046	148640105	1.40905	0.158819	0.707007	FALSE	FALSE	Trans (>250 kb)			0.417908
ENSG00000198546	ZNF511	10	q26.3	135121979	135166033	1.40845	0.158998	0.707427	FALSE	FALSE	Trans (>250 kb)			0.839366
ENSG00000140983	RHOT2	16	p13.3	718086	724174	1.408	0.15913	0.707427	FALSE	FALSE	Trans (>250 kb)
ENSG00000105810	CDK6	7	q21.2	92234235	92465908	1.40787	0.159169	0.707427	FALSE	FALSE	Trans (>250 kb)			0.729177
ENSG00000196547	MAN2A2	15	q26.1	91445448	91465814	1.40779	0.159195	0.707427	FALSE	FALSE	Trans (>250 kb)			0.635586
ENSG00000108799	EZH1	17	q21.2	40852293	40897071	1.40744	0.159298	0.707427	FALSE	FALSE	Trans (>250 kb)			0.460204
ENSG00000224051	GLTPD1	1	p36.33	1260136	1264277	1.40712	0.159393	0.707427	FALSE	FALSE	Trans (>250 kb)			0.14017
ENSG00000225830	ERCC6	10	q11.23	50663414	50747584	1.40693	0.159449	0.707427	FALSE	FALSE	Trans (>250 kb)			0.340116
ENSG00000182196	ARL6IP4	12	q24.31	123464607	123467456	1.40688	0.159462	0.707427	FALSE	FALSE	Trans (>250 kb)			0.855764
ENSG00000108788	MLX	17	q21.2	40719086	40725257	1.40635	0.159621	0.707675	FALSE	FALSE	Trans (>250 kb)			0.307519
ENSG00000041880	PARP3	3	p21.2	51976361	51982883	1.40549	0.159877	0.707921	FALSE	FALSE	Trans (>250 kb)			0.909259
ENSG00000259522	RP11-468E2.2	14	q12	24649601	24659622	1.40429	0.160231	0.708574	FALSE	FALSE	Trans (>250 kb)			0.260224
ENSG00000167178	ISLR2	15	q24.1	74392652	74430881	1.40359	0.160442	0.708662	FALSE	FALSE	Trans (>250 kb)			0.878262
ENSG00000095139	ARCN1	11	q23.3	118443105	118473748	1.40349	0.160472	0.708662	FALSE	FALSE	Trans (>250 kb)			0.60449
ENSG00000106367	AP1S1	7	q22.1	100797678	100804877	1.40346	0.160479	0.708662	FALSE	FALSE	Trans (>250 kb)			0.19963
ENSG00000173464	RNASE11	14	q11.2	21051054	21078043	1.40307	0.160596	0.708662	FALSE	FALSE	Trans (>250 kb)			0.90126
ENSG00000083168	KAT6A	8	p11.21	41786997	41909508	1.40301	0.160615	0.708662	FALSE	FALSE	Trans (>250 kb)			0.659684
ENSG00000155846	PPARGC1B	5	q32	149109861	149234585	1.40293	0.160638	0.708662	FALSE	FALSE	Trans (>250 kb)			0.141736
ENSG00000100567	PSMA3	14	q23.1	58711549	58738730	1.40253	0.160757	0.708736	FALSE	FALSE	Trans (>250 kb)			0.647285
ENSG00000188573	FBLL1	5	q34	167956121	167957639	1.40215	0.160869	0.70881	FALSE	FALSE	Trans (>250 kb)			0.579492
ENSG00000020181	GPR124	8	p11.23	37641709	37702414	1.40185	0.16096	0.70881	FALSE	FALSE	Trans (>250 kb)			0.949455
ENSG00000167085	PHB	17	q21.33	47481414	47492246	1.40159	0.161038	0.70881	FALSE	FALSE	Trans (>250 kb)			0.0888411
ENSG00000128313	APOL5	22	q12.3	36113919	36125530	1.40111	0.161182	0.70881	FALSE	FALSE	Trans (>250 kb)			0.189831
ENSG00000111707	SUDS3	12	q24.23	118814185	118855840	1.4011	0.161184	0.70881	FALSE	FALSE	Trans (>250 kb)			0.536896
ENSG00000142657	PGD	1	p36.22	10458649	10480201	1.4011	0.161184	0.70881	FALSE	FALSE	Trans (>250 kb)			0.883062
ENSG00000147677	EIF3H	8	q24.11	117654369	117779164	1.40103	0.161206	0.70881	FALSE	FALSE	Trans (>250 kb)			0.4968
ENSG00000183837	PNMA3	X	q28	152224766	152228827	1.40092	0.161238	0.70881	FALSE	FALSE	Trans (>250 kb)
ENSG00000080503	SMARCA2	9	p24.3	2015342	2193624	1.40046	0.161376	0.70913	FALSE	FALSE	Trans (>250 kb)			0.716378
ENSG00000140403	DNAJA4	15	q25.1	78556428	78574538	1.40035	0.161407	0.70913	FALSE	FALSE	Trans (>250 kb)			0.319118
ENSG00000254656	RTL1	14	q32.2	101346992	101351184	1.40018	0.161459	0.709154	FALSE	FALSE	Trans (>250 kb)			0.617588
ENSG00000206106	KRTAP22-2	21	q22.11	31962424	31962716	1.3994	0.161694	0.70931	FALSE	FALSE	Trans (>250 kb)			0.710979
ENSG00000102312	PORCN	X	p11.23	48367350	48379202	1.39919	0.161756	0.70931	FALSE	FALSE	Trans (>250 kb)
ENSG00000111912	NCOA7	6	q22.32	126102307	126252266	1.39898	0.16182	0.70931	FALSE	FALSE	Trans (>250 kb)			0.378712
ENSG00000002834	LASP1	17	q12	37026112	37078023	1.3989	0.161844	0.70931	FALSE	FALSE	Trans (>250 kb)			0.378012
ENSG00000162734	PEA15	1	q23.2	160175127	160185166	1.39835	0.162008	0.70931	FALSE	FALSE	Trans (>250 kb)			0.184832
ENSG00000168090	COPS6	7	q22.1	99686577	99689823	1.39756	0.162244	0.70931	FALSE	FALSE	Trans (>250 kb)			0.0244476
ENSG00000159210	SNF8	17	q21.32	47006678	47022479	1.39755	0.162247	0.70931	FALSE	FALSE	Trans (>250 kb)			0.346715
ENSG00000188191	PRKAR1B	7	p22.3	588834	767287	1.39753	0.162253	0.70931	FALSE	FALSE	Trans (>250 kb)			0.925757
ENSG00000113522	RAD50	5	q31.1	131891711	131980313	1.39743	0.162285	0.70931	FALSE	FALSE	Trans (>250 kb)			0.0118488
ENSG00000177047	IFNW1	9	p21.3	21140631	21142144	1.39737	0.162304	0.70931	FALSE	FALSE	Trans (>250 kb)			0.687181
ENSG00000114735	HEMK1	3	p21.2	50606583	50622366	1.39716	0.162364	0.70931	FALSE	FALSE	Trans (>250 kb)			0.5043
ENSG00000158483	FAM86C1	11	q13.4	71498556	71512282	1.39709	0.162387	0.70931	FALSE	FALSE	Trans (>250 kb)
ENSG00000181240	SLC25A41	19	p13.3	6426048	6433790	1.39705	0.162398	0.70931	FALSE	FALSE	Trans (>250 kb)			0.946855
ENSG00000128408	RIBC2	22	q13.31	45809572	45828376	1.39661	0.162531	0.709716	FALSE	FALSE	Trans (>250 kb)			0.145235
ENSG00000177600	RPLP2	11	p15.5	809647	812880	1.39579	0.162777	0.71003	FALSE	FALSE	Trans (>250 kb)			0.850865
ENSG00000117479	SLC19A2	1	q24.2	169433147	169455241	1.39578	0.162782	0.71003	FALSE	FALSE	Trans (>250 kb)			0.851965
ENSG00000106018	VIPR2	7	q36.3	158820866	158937649	1.39576	0.162788	0.71003	FALSE	FALSE	Trans (>250 kb)			0.836466
ENSG00000124788	ATXN1	6	p22.3	16299343	16761722	1.39541	0.162893	0.71003	FALSE	FALSE	Trans (>250 kb)			0.608689
ENSG00000022567	SLC45A4	8	q24.3	142217265	142318404	1.39534	0.162912	0.71003	FALSE	FALSE	Trans (>250 kb)			0.392711
ENSG00000178928	TPRX1	19	q13.33	48304500	48322308	1.39469	0.163108	0.710239	FALSE	FALSE	Trans (>250 kb)			0.99995
ENSG00000163125	RPRD2	1	q21.3	150335567	150449042	1.39326	0.163541	0.711415	FALSE	FALSE	Trans (>250 kb)			0.124238
ENSG00000135930	EIF4E2	2	q37.1	233414762	233448354	1.39325	0.163544	0.711415	FALSE	FALSE	Trans (>250 kb)			0.364114
ENSG00000067334	DNTTIP2	1	p22.1	94333373	94345474	1.39276	0.163692	0.711461	FALSE	FALSE	Trans (>250 kb)			0.0305469
ENSG00000122515	ZMIZ2	7	p13	44788180	44809477	1.39201	0.16392	0.712043	FALSE	FALSE	Trans (>250 kb)			0.933457
ENSG00000174243	DDX23	12	q13.12	49223547	49246625	1.39186	0.163964	0.712043	FALSE	FALSE	Trans (>250 kb)			0.961254
ENSG00000197858	GPAA1	8	q24.3	145137493	145141119	1.39169	0.164016	0.712043	FALSE	FALSE	Trans (>250 kb)			0.173233
ENSG00000110697	PITPNM1	11	q13.2	67259239	67273734	1.39165	0.164027	0.712043	FALSE	FALSE	Trans (>250 kb)			0.632587
ENSG00000132507	EIF5A	17	p13.1	7210318	7215774	1.39113	0.164187	0.712116	FALSE	FALSE	Trans (>250 kb)			0.389411
ENSG00000008118	CAMK1G	1	q32.2	209757062	209787283	1.3909	0.164255	0.712116	FALSE	FALSE	Trans (>250 kb)			0.672783
ENSG00000151575	TEX9	15	q21.3	56536207	56738195	1.39042	0.164401	0.712116	FALSE	FALSE	Trans (>250 kb)			0.389911
ENSG00000113407	TARS	5	p13.3	33440802	33469644	1.39042	0.164403	0.712116	FALSE	FALSE	Trans (>250 kb)			0.511899
ENSG00000158792	SPATA2L	16	q24.3	89762751	89768113	1.39025	0.164454	0.712116	FALSE	FALSE	Trans (>250 kb)			0.373813
ENSG00000196683	TOMM7	7	p15.3	22852251	22862470	1.39018	0.164475	0.712116	FALSE	FALSE	Trans (>250 kb)			0.574593
ENSG00000062598	ELMO2	20	q13.12	44994688	45061704	1.38994	0.164548	0.712142	FALSE	FALSE	Trans (>250 kb)			0.272923
ENSG00000157045	NTAN1	16	p13.11	15131710	15149921	1.38965	0.164637	0.712142	FALSE	FALSE	Trans (>250 kb)			0.143736
ENSG00000214736	TOMM6	6	p21.1	41755400	41757636	1.38936	0.164724	0.712219	FALSE	FALSE	Trans (>250 kb)			0.492701
ENSG00000114302	PRKAR2A	3	p21.31	48782030	48885279	1.38925	0.164756	0.712219	FALSE	FALSE	Trans (>250 kb)			0.281122
ENSG00000002919	SNX11	17	q21.32	46180719	46200436	1.3888	0.164892	0.712522	FALSE	FALSE	Trans (>250 kb)			0.70218
ENSG00000120053	GOT1	10	q24.2	101156627	101190381	1.38774	0.165216	0.712812	FALSE	FALSE	Trans (>250 kb)			0.89916
ENSG00000141503	MINK1	17	p13.2	4736683	4801356	1.38724	0.165368	0.712812	FALSE	FALSE	Trans (>250 kb)			0.947855
ENSG00000138375	SMARCAL1	2	q35	217277137	217347776	1.38712	0.165406	0.712812	FALSE	FALSE	Trans (>250 kb)			0.963654
ENSG00000102241	HTATSF1	X	q26.3	135579238	135594505	1.38627	0.165664	0.713152	FALSE	FALSE	Trans (>250 kb)
ENSG00000169136	ATF5	19	q13.33	50431959	50437192	1.38599	0.165749	0.713341	FALSE	FALSE	Trans (>250 kb)			0.851565
ENSG00000141258	SGSM2	17	p13.3	2240792	2284352	1.38591	0.165774	0.713341	FALSE	FALSE	Trans (>250 kb)			0.628187
ENSG00000108091	CCDC6	10	q21.2	61548521	61666414	1.38459	0.166177	0.713988	FALSE	FALSE	Trans (>250 kb)			0.632687
ENSG00000243284	VSIG8	1	q23.2	159824106	159832447	1.38392	0.166383	0.714212	FALSE	FALSE	Trans (>250 kb)			0.535896
ENSG00000158109	TPRG1L	1	p36.32	3541566	3546691	1.38378	0.166426	0.714212	FALSE	FALSE	Trans (>250 kb)			0.319118
ENSG00000084072	PPIE	1	p34.2	40157854	40229586	1.38371	0.166447	0.714212	FALSE	FALSE	Trans (>250 kb)			0.119838
ENSG00000182795	C1orf116	1	q32.2	207191866	207206101	1.38339	0.166545	0.714212	FALSE	FALSE	Trans (>250 kb)			0.0515448
ENSG00000139324	TMTC3	12	q21.32	88536073	88593664	1.3831	0.166635	0.714212	FALSE	FALSE	Trans (>250 kb)			0.465703
ENSG00000239388	ASB14	3	p14.3	57302375	57326710	1.38309	0.166638	0.714212	FALSE	FALSE	Trans (>250 kb)			0.133037
ENSG00000162104	ADCY9	16	p13.3	4003388	4166186	1.38238	0.166854	0.714274	FALSE	FALSE	Trans (>250 kb)			0.362214
ENSG00000119772	DNMT3A	2	p23.3	25455845	25565459	1.38236	0.16686	0.714274	FALSE	FALSE	Trans (>250 kb)			0.4986
ENSG00000163933	RFT1	3	p21.1	53122499	53164478	1.382	0.166973	0.714274	FALSE	FALSE	Trans (>250 kb)			0.410909
ENSG00000173113	TRMT112	11	q13.1	64083932	64085556	1.38161	0.16709	0.714287	FALSE	FALSE	Trans (>250 kb)			0.939456
ENSG00000067248	DHX29	5	q11.2	54552073	54603550	1.38157	0.167103	0.714287	FALSE	FALSE	Trans (>250 kb)			0.0946405
ENSG00000173258	ZNF483	9	q31.3	114287439	114340124	1.38138	0.167162	0.714287	FALSE	FALSE	Trans (>250 kb)			0.766073
ENSG00000184967	NOC4L	12	q24.33	132628993	132637013	1.38126	0.167198	0.714287	FALSE	FALSE	Trans (>250 kb)			0.579592
ENSG00000255374	TAS2R43	12	p13.2	11243886	11244912	1.37924	0.167822	0.715673	FALSE	FALSE	Trans (>250 kb)			0.676682
ENSG00000108039	XPNPEP1	10	q25.1	111624524	111683311	1.37884	0.167943	0.715673	FALSE	FALSE	Trans (>250 kb)			0.837066
ENSG00000126001	CEP250	20	q11.22	34042985	34099804	1.37883	0.167947	0.715673	FALSE	FALSE	Trans (>250 kb)			0.518198
ENSG00000164816	DEFA5	8	p23.1	6912831	6914256	1.3788	0.167957	0.715673	FALSE	FALSE	Trans (>250 kb)			0.655284
ENSG00000141367	CLTC	17	q23.1	57697219	57773671	1.37865	0.168001	0.715726	FALSE	FALSE	Trans (>250 kb)			0.132537
ENSG00000149735	GPHA2	11	q13.1	64701943	64703360	1.37731	0.168416	0.716725	FALSE	FALSE	Trans (>250 kb)			0.293721
ENSG00000137074	APTX	9	p21.1	32972604	33025166	1.37714	0.168469	0.716773	FALSE	FALSE	Trans (>250 kb)			0.278222
ENSG00000104848	KCNA7	19	q13.33	49570675	49576198	1.37698	0.168519	0.716818	FALSE	FALSE	Trans (>250 kb)			0.355314
ENSG00000168077	SCARA3	8	p21.1	27491385	27534293	1.37648	0.168672	0.717051	FALSE	FALSE	Trans (>250 kb)			0.254725
ENSG00000120694	HSPH1	13	q12.3	31710762	31736525	1.37633	0.168718	0.717051	FALSE	FALSE	Trans (>250 kb)			0.860364
ENSG00000180739	S1PR5	19	p13.2	10623623	10628607	1.37619	0.168764	0.71707	FALSE	FALSE	Trans (>250 kb)			0.113939
ENSG00000125744	RTN2	19	q13.32	45988547	46000319	1.37567	0.168923	0.717477	FALSE	FALSE	Trans (>250 kb)			0.770273
ENSG00000092929	UNC13D	17	q25.1	73823306	73840798	1.37479	0.169196	0.718338	FALSE	FALSE	Trans (>250 kb)			0.222528
ENSG00000144674	GOLGA4	3	p22.2	37284668	37408242	1.37471	0.16922	0.718338	FALSE	FALSE	Trans (>250 kb)			0.916658
ENSG00000154760	SLFN13	17	q12	33762115	33775856	1.37369	0.169539	0.71874	FALSE	FALSE	Trans (>250 kb)			0.926157
ENSG00000161642	ZNF385A	12	q13.13	54762917	54785082	1.37366	0.169548	0.71874	FALSE	FALSE	Trans (>250 kb)			0.472003
ENSG00000132740	IGHMBP2	11	q13.3	68671310	68708070	1.37323	0.169682	0.71874	FALSE	FALSE	Trans (>250 kb)			0.20353
ENSG00000273154	RP4-583P15.15	20	q13.33	62340216	62370456	1.3732	0.16969	0.71874	FALSE	FALSE	Trans (>250 kb)			0.69848
ENSG00000100897	DCAF11	14	q11.2	24583404	24594451	1.37317	0.1697	0.71874	FALSE	FALSE	Trans (>250 kb)			0.228527
ENSG00000122367	LDB3	10	q23.2	88428206	88495825	1.37316	0.169702	0.71874	FALSE	FALSE	Trans (>250 kb)			0.321018
ENSG00000147852	VLDLR	9	p24.2	2621834	2660053	1.37189	0.170096	0.719263	FALSE	FALSE	Trans (>250 kb)			0.89676
ENSG00000141956	PRDM15	21	q22.3	43218385	43299591	1.37075	0.170452	0.719773	FALSE	FALSE	Trans (>250 kb)			0.937056
ENSG00000167703	SLC43A2	17	p13.3	1472561	1532180	1.36989	0.17072	0.719773	FALSE	FALSE	Trans (>250 kb)			0.111139
ENSG00000171302	CANT1	17	q25.3	76987799	77005949	1.36971	0.170777	0.719773	FALSE	FALSE	Trans (>250 kb)			0.886961
ENSG00000117153	KLHL12	1	q32.1	202860228	202897764	1.3695	0.170843	0.719773	FALSE	FALSE	Trans (>250 kb)			0.130437
ENSG00000012963	UBR7	14	q32.12	93673401	93695561	1.36937	0.170883	0.719773	FALSE	FALSE	Trans (>250 kb)			0.478702
ENSG00000183111	ARHGEF37	5	q32	148931510	149014531	1.36878	0.171069	0.719838	FALSE	FALSE	Trans (>250 kb)			0.239226
ENSG00000148384	INPP5E	9	q34.3	139323071	139334274	1.36795	0.171327	0.720304	FALSE	FALSE	Trans (>250 kb)			0.0842416
ENSG00000125482	TTF1	9	q34.13	135251008	135282209	1.36761	0.171434	0.720304	FALSE	FALSE	Trans (>250 kb)			0.59729
ENSG00000131467	PSME3	17	q21.31	40976402	40995774	1.36745	0.171486	0.720304	FALSE	FALSE	Trans (>250 kb)			0.113739
ENSG00000100109	TFIP11	22	q12.1	26887191	26908471	1.36671	0.171716	0.720304	FALSE	FALSE	Trans (>250 kb)			0.110539
ENSG00000151320	AKAP6	14	q12	32798479	33300567	1.36668	0.171727	0.720304	FALSE	FALSE	Trans (>250 kb)			0.550495
ENSG00000185009	AP3M1	10	q22.2	75881524	75910821	1.36634	0.171832	0.720523	FALSE	FALSE	Trans (>250 kb)			0.30262
ENSG00000162402	USP24	1	p32.3	55532032	55680786	1.36496	0.172265	0.72203	FALSE	FALSE	Trans (>250 kb)			0.369513
ENSG00000164002	EXO5	1	p34.2	40974413	40982228	1.36463	0.172369	0.722196	FALSE	FALSE	Trans (>250 kb)			0.123538
ENSG00000119906	FAM178A	10	q24.31	102672326	102724893	1.36425	0.172488	0.722362	FALSE	FALSE	Trans (>250 kb)			0.544496
ENSG00000127515	OR7A10	19	p13.12	14951760	14952689	1.36412	0.172528	0.722362	FALSE	FALSE	Trans (>250 kb)			0.720178
ENSG00000204683	C10orf113	10	p12.31	21414692	21435488	1.36404	0.172555	0.722362	FALSE	FALSE	Trans (>250 kb)			0.983252
ENSG00000164506	STXBP5	6	q24.3	147525561	147706866	1.36327	0.172798	0.722958	FALSE	FALSE	Trans (>250 kb)			0.336616
ENSG00000196620	UGT2B15	4	q13.2	69512348	69536346	1.36326	0.172799	0.722958	FALSE	FALSE	Trans (>250 kb)			0.574993
ENSG00000140632	GLYR1	16	p13.3	4853204	4897343	1.36282	0.172938	0.723272	FALSE	FALSE	Trans (>250 kb)			0.261624
ENSG00000151729	SLC25A4	4	q35.1	186064395	186071536	1.3623	0.173104	0.723393	FALSE	FALSE	Trans (>250 kb)			0.835166
ENSG00000138686	BBS7	4	q27	122745595	122791652	1.36102	0.173507	0.724418	FALSE	FALSE	Trans (>250 kb)			0.827667
ENSG00000224870	RP4-758J18.2	1	p36.33	1334902	1337426	1.36087	0.173555	0.724418	FALSE	FALSE	Trans (>250 kb)			0.0471453
ENSG00000131437	KIF3A	5	q31.1	132028320	132073330	1.36043	0.173694	0.724512	FALSE	FALSE	Trans (>250 kb)			0.10444
ENSG00000146247	PHIP	6	q14.1	79645584	79787953	1.3601	0.173798	0.724625	FALSE	FALSE	Trans (>250 kb)			0.783572
ENSG00000165379	LRFN5	14	q21.1	42076773	42373752	1.35898	0.174153	0.725691	FALSE	FALSE	Trans (>250 kb)			0.454305
ENSG00000170153	RNF150	4	q31.21	141780961	142134031	1.35869	0.174245	0.7257	FALSE	FALSE	Trans (>250 kb)			0.69928
ENSG00000259495	RP11-210M15.2	15	q25.1	80637195	80695917	1.35862	0.174268	0.7257	FALSE	FALSE	Trans (>250 kb)			0.69988
ENSG00000233538	AC017104.2	2	q37.1	232316906	232317864	1.35836	0.17435	0.72585	FALSE	FALSE	Trans (>250 kb)			0.60409
ENSG00000111669	TPI1	12	p13.31	6976283	6980112	1.35802	0.174457	0.725986	FALSE	FALSE	Trans (>250 kb)			0.415008
ENSG00000164266	SPINK1	5	q32	147204131	147211349	1.35791	0.174491	0.725986	FALSE	FALSE	Trans (>250 kb)			0.40391
ENSG00000106328	FSCN3	7	q32.1	127231463	127242198	1.35671	0.174873	0.726003	FALSE	FALSE	Trans (>250 kb)			0.90176
ENSG00000161904	LEMD2	6	p21.31	33738979	33756913	1.35625	0.175018	0.726003	FALSE	FALSE	Trans (>250 kb)			0.890861
ENSG00000181544	FANCB	X	p22.2	14861529	14891191	1.35624	0.175021	0.726003	FALSE	FALSE	Trans (>250 kb)
ENSG00000117523	PRRC2C	1	q24.3	171454651	171562650	1.35618	0.17504	0.726003	FALSE	FALSE	Trans (>250 kb)			0.319118
ENSG00000267060	PTGES3L	17	q21.31	41120105	41132545	1.35618	0.175043	0.726003	FALSE	FALSE	Trans (>250 kb)			0.310819
ENSG00000239306	RBM14	11	q13.2	66384053	66394818	1.35607	0.175078	0.726003	FALSE	FALSE	Trans (>250 kb)			0.378012
ENSG00000183354	KIAA2026	9	p24.1	5881596	6007901	1.35529	0.175326	0.726003	FALSE	FALSE	Trans (>250 kb)			0.0155484
ENSG00000049618	ARID1B	6	q25.3	157099063	157531913	1.35519	0.175358	0.726003	FALSE	FALSE	Trans (>250 kb)			0.000661269
ENSG00000014914	MTMR11	1	q21.2	149900543	149908791	1.35492	0.175444	0.726003	FALSE	FALSE	Trans (>250 kb)			0.5049
ENSG00000176349	AC110781.3	7	p22.3	1878222	1889567	1.35452	0.175571	0.726003	FALSE	FALSE	Trans (>250 kb)			0.279022
ENSG00000116251	RPL22	1	p36.31	6241329	6269449	1.35446	0.175589	0.726003	FALSE	FALSE	Trans (>250 kb)			0.176332
ENSG00000101745	ANKRD12	18	p11.22	9136226	9285983	1.35444	0.175597	0.726003	FALSE	FALSE	Trans (>250 kb)			0.19633
ENSG00000069966	GNB5	15	q21.2	52413117	52483566	1.35443	0.1756	0.726003	FALSE	FALSE	Trans (>250 kb)			0.521598
ENSG00000172716	SLFN11	17	q12	33677324	33700720	1.35417	0.175682	0.726003	FALSE	FALSE	Trans (>250 kb)			0.789171
ENSG00000198909	MAP3K3	17	q23.3	61699775	61773663	1.35406	0.175717	0.726003	FALSE	FALSE	Trans (>250 kb)			0.957254
ENSG00000114942	EEF1B2	2	q33.3	207024309	207027652	1.35371	0.175828	0.726185	FALSE	FALSE	Trans (>250 kb)			0.938356
ENSG00000206073	SERPINB4	18	q21.33	61304493	61311532	1.3536	0.175863	0.726185	FALSE	FALSE	Trans (>250 kb)			0.374613
ENSG00000184574	LPAR5	12	p13.31	6728001	6745613	1.35246	0.176229	0.727271	FALSE	FALSE	Trans (>250 kb)			0.142436
ENSG00000182379	NXPH4	12	q13.3	57610578	57620232	1.35191	0.176405	0.727418	FALSE	FALSE	Trans (>250 kb)			0.0417458
ENSG00000112320	SOBP	6	q21	107811162	107981357	1.35164	0.17649	0.727462	FALSE	FALSE	Trans (>250 kb)			0.764974
ENSG00000266258	RP11-41O4.1	18	q22.2	68002675	68019695	1.35148	0.176543	0.727462	FALSE	FALSE	Trans (>250 kb)			0.215728
ENSG00000141034	GID4	17	p11.2	17942606	17971718	1.3514	0.176567	0.727462	FALSE	FALSE	Trans (>250 kb)			0.112039
ENSG00000255054	RP1-317E23.6	1	p36.11	26137961	26150235	1.35066	0.176806	0.727462	FALSE	FALSE	Trans (>250 kb)			0.538596
ENSG00000150455	TIRAP	11	q24.2	126152960	126168740	1.35046	0.176869	0.727462	FALSE	FALSE	Trans (>250 kb)			0.921758
ENSG00000236882	C5orf27	5	q15	95187936	95195837	1.35044	0.176875	0.727462	FALSE	FALSE	Trans (>250 kb)			0.0463454
ENSG00000184465	WDR27	6	q27	169857307	170102159	1.35009	0.176986	0.727462	FALSE	FALSE	Trans (>250 kb)			0.956954
ENSG00000157823	AP3S2	15	q26.1	90373831	90437574	1.34977	0.17709	0.72748	FALSE	FALSE	Trans (>250 kb)			0.250325
ENSG00000185633	NDUFA4L2	12	q13.3	57628686	57634498	1.34931	0.177239	0.727567	FALSE	FALSE	Trans (>250 kb)			0.0493451
ENSG00000075426	FOSL2	2	p23.2	28615315	28640179	1.34894	0.177356	0.727704	FALSE	FALSE	Trans (>250 kb)			0.133837
ENSG00000222000	AC092675.3	2	q11.2	98947852	98972468	1.34893	0.17736	0.727704	FALSE	FALSE	Trans (>250 kb)			0.234727
ENSG00000186907	RTN4RL2	11	q12.1	57228022	57245007	1.34836	0.177544	0.728234	FALSE	FALSE	Trans (>250 kb)			0.265823
ENSG00000146857	STRA8	7	q33	134916731	134943244	1.34821	0.17759	0.728234	FALSE	FALSE	Trans (>250 kb)			0.385811
ENSG00000181927	OR4P4	11	q11	55405834	55406772	1.3482	0.177595	0.728234	FALSE	FALSE	Trans (>250 kb)
ENSG00000154001	PPP2R5E	14	q23.2	63838075	64010092	1.34784	0.177711	0.728569	FALSE	FALSE	Trans (>250 kb)			0.940856
ENSG00000120733	KDM3B	5	q31.2	137688285	137772717	1.34697	0.177991	0.729598	FALSE	FALSE	Trans (>250 kb)			0.208029
ENSG00000177200	CHD9	16	q12.2	53088945	53363062	1.34588	0.178341	0.730244	FALSE	FALSE	Trans (>250 kb)			0.161334
ENSG00000165233	C9orf89	9	q22.31	95858500	95875565	1.34568	0.178405	0.730353	FALSE	FALSE	Trans (>250 kb)			0.443006
ENSG00000077935	SMC1B	22	q13.31	45739944	45809500	1.34552	0.178456	0.730355	FALSE	FALSE	Trans (>250 kb)			0.271823
ENSG00000235961	PNMA6C	X	q28	152240819	152243399	1.34546	0.178477	0.730355	FALSE	FALSE	Trans (>250 kb)
ENSG00000163510	CWC22	2	q31.3	180809603	180871840	1.34494	0.178643	0.730392	FALSE	FALSE	Trans (>250 kb)			0.567793
ENSG00000091164	TXNL1	18	q21.31	54264439	54318831	1.34487	0.178666	0.730392	FALSE	FALSE	Trans (>250 kb)			0.188531
ENSG00000143368	SF3B4	1	q21.2	149895209	149900236	1.34446	0.1788	0.730645	FALSE	FALSE	Trans (>250 kb)			0.507699
ENSG00000173545	ZNF622	5	p15.1	16451628	16465901	1.34412	0.17891	0.730811	FALSE	FALSE	Trans (>250 kb)			0.70438
ENSG00000165915	SLC39A13	11	p11.2	47428683	47438047	1.34368	0.179052	0.730811	FALSE	FALSE	Trans (>250 kb)			0.372413
ENSG00000168802	CHTF8	16	q22.1	69151913	69166487	1.3429	0.179304	0.731058	FALSE	FALSE	Trans (>250 kb)			0.220528
ENSG00000235156	TMEM30C	3	q12.1	99904531	99913035	1.34288	0.179312	0.731058	FALSE	FALSE	Trans (>250 kb)			0.312019
ENSG00000133275	CSNK1G2	19	p13.3	1941188	1981337	1.34266	0.179383	0.731058	FALSE	FALSE	Trans (>250 kb)			0.947555
ENSG00000167202	TBC1D2B	15	q25.1	78276378	78370066	1.34257	0.17941	0.731058	FALSE	FALSE	Trans (>250 kb)			0.373813
ENSG00000204655	MOG	6	p22.1	29624758	29640149	1.34172	0.179687	0.731869	FALSE	FALSE	Trans (>250 kb)			0.60089
ENSG00000188001	TPRG1	3	q28	188665003	189043093	1.34132	0.179818	0.732218	FALSE	FALSE	Trans (>250 kb)			0.90096
ENSG00000228278	ORM2	9	q32	117092149	117095532	1.341	0.179922	0.732448	FALSE	FALSE	Trans (>250 kb)			0.972953
ENSG00000100652	SLC10A1	14	q24.2	70242134	70264006	1.34045	0.180099	0.732448	FALSE	FALSE	Trans (>250 kb)			0.751175
ENSG00000176753	C15orf56	15	q15.1	40542865	40545170	1.34035	0.18013	0.732448	FALSE	FALSE	Trans (>250 kb)			0.762774
ENSG00000167721	TSR1	17	p13.3	2225797	2240801	1.34004	0.180234	0.732448	FALSE	FALSE	Trans (>250 kb)			0.943256
ENSG00000137266	SLC22A23	6	p25.2	3269196	3457256	1.33995	0.180261	0.732448	FALSE	FALSE	Trans (>250 kb)			0.119038
ENSG00000147133	TAF1	X	q13.1	70586114	70752224	1.33994	0.180263	0.732448	FALSE	FALSE	Trans (>250 kb)
ENSG00000143761	ARF1	1	q42.13	228270361	228286912	1.33973	0.180334	0.732448	FALSE	FALSE	Trans (>250 kb)			0.211129
ENSG00000149806	FAU	11	q13.1	64888100	64889945	1.3389	0.180604	0.733135	FALSE	FALSE	Trans (>250 kb)			0.382912
ENSG00000173401	GLIPR1L1	12	q21.2	75728419	75764340	1.33867	0.180679	0.733135	FALSE	FALSE	Trans (>250 kb)			0.742376
ENSG00000075711	DLG1	3	q29	196769431	197026171	1.33747	0.18107	0.73415	FALSE	FALSE	Trans (>250 kb)			0.510599
ENSG00000119720	NRDE2	14	q32.11	90742580	90798481	1.337	0.181222	0.73415	FALSE	FALSE	Trans (>250 kb)			0.414009
ENSG00000143643	TTC13	1	q42.2	231041989	231114621	1.33694	0.181242	0.73415	FALSE	FALSE	Trans (>250 kb)			0.418208
ENSG00000174238	PITPNA	17	p13.3	1421012	1466110	1.3368	0.181288	0.73415	FALSE	FALSE	Trans (>250 kb)			0.0288471
ENSG00000099338	CATSPERG	19	q13.2	38826415	38861589	1.33655	0.181369	0.73415	FALSE	FALSE	Trans (>250 kb)			0.739776
ENSG00000164327	RICTOR	5	p13.1	38938021	39074510	1.33566	0.181661	0.734371	FALSE	FALSE	Trans (>250 kb)			0.781672
ENSG00000124882	EREG	4	q13.3	75230860	75254468	1.33352	0.182362	0.736412	FALSE	FALSE	Trans (>250 kb)			0.538296
ENSG00000139624	CERS5	12	q13.12	50523575	50561288	1.33316	0.182481	0.736412	FALSE	FALSE	Trans (>250 kb)			0.0845415
ENSG00000037474	NSUN2	5	p15.31	6599352	6633404	1.33314	0.182485	0.736412	FALSE	FALSE	Trans (>250 kb)			0.733677
ENSG00000038358	EDC4	16	q22.1	67906926	67918406	1.33311	0.182497	0.736412	FALSE	FALSE	Trans (>250 kb)			0.00344966
ENSG00000163013	FBXO41	2	p13.1	73481810	73511559	1.33207	0.182838	0.736565	FALSE	FALSE	Trans (>250 kb)			0.0649435
ENSG00000058673	ZC3H11A	1	q32.1	203764782	203823252	1.33199	0.182864	0.736565	FALSE	FALSE	Trans (>250 kb)			0.777672
ENSG00000164796	CSMD3	8	q23.3	113235157	114449328	1.33198	0.182865	0.736565	FALSE	FALSE	Trans (>250 kb)			0.5003
ENSG00000086205	FOLH1	11	p11.12	49168187	49230222	1.33196	0.182873	0.736565	FALSE	FALSE	Trans (>250 kb)			0.574793
ENSG00000203859	HSD3B2	1	p12	119957554	119965658	1.33176	0.182938	0.736565	FALSE	FALSE	Trans (>250 kb)			0.00274973
ENSG00000005156	LIG3	17	q12	33307513	33332083	1.33168	0.182965	0.736565	FALSE	FALSE	Trans (>250 kb)			0.420208
ENSG00000171804	WDR87	19	q13.13	38375463	38397317	1.33168	0.182966	0.736565	FALSE	FALSE	Trans (>250 kb)			0.744776
ENSG00000167754	KLK5	19	q13.41	51446559	51456349	1.33164	0.182979	0.736565	FALSE	FALSE	Trans (>250 kb)			0.523198
ENSG00000214447	FAM187A	17	q21.31	42977135	42982758	1.3312	0.183124	0.736565	FALSE	FALSE	Trans (>250 kb)			0.238326
ENSG00000236761	CTAGE9	6	q23.2	132029581	132032206	1.33093	0.183212	0.736565	FALSE	FALSE	Trans (>250 kb)			0.945655
ENSG00000074054	CLASP1	2	q14.3	122095352	122407163	1.33087	0.183233	0.736565	FALSE	FALSE	Trans (>250 kb)			0.246125
ENSG00000080603	SRCAP	16	p11.2	30709530	30755602	1.33075	0.183271	0.736572	FALSE	FALSE	Trans (>250 kb)			0.0637436
ENSG00000164344	KLKB1	4	q35.2	187130133	187179625	1.33053	0.183345	0.736601	FALSE	FALSE	Trans (>250 kb)			0.729977
ENSG00000140323	DISP2	15	q15.1	40650436	40663257	1.33029	0.183424	0.736601	FALSE	FALSE	Trans (>250 kb)			0.549495
ENSG00000265590	AP000275.65	21	q22.11	33951132	33984591	1.33014	0.183473	0.736601	FALSE	FALSE	Trans (>250 kb)			0.461204
ENSG00000038219	BOD1L1	4	p15.33	13570362	13629347	1.33013	0.183474	0.736601	FALSE	FALSE	Trans (>250 kb)			0.986051
ENSG00000110719	TCIRG1	11	q13.2	67806483	67818362	1.32989	0.183555	0.736601	FALSE	FALSE	Trans (>250 kb)			0.488001
ENSG00000131584	ACAP3	1	p36.33	1227756	1244989	1.32956	0.183664	0.736601	FALSE	FALSE	Trans (>250 kb)
ENSG00000167701	GPT	8	q24.3	145728356	145732557	1.32952	0.183678	0.736601	FALSE	FALSE	Trans (>250 kb)			0.245425
ENSG00000091622	PITPNM3	17	p13.2	6354584	6459814	1.32913	0.183804	0.736601	FALSE	FALSE	Trans (>250 kb)			0.223528
ENSG00000243667	WDR92	2	p14	68350068	68384692	1.32878	0.183922	0.736601	FALSE	FALSE	Trans (>250 kb)			0.283222
ENSG00000205629	LCMT1	16	p12.1	25123050	25189552	1.32777	0.184254	0.737245	FALSE	FALSE	Trans (>250 kb)			0.932957
ENSG00000138175	ARL3	10	q24.32	104433488	104474164	1.32751	0.18434	0.737245	FALSE	FALSE	Trans (>250 kb)			0.820968
ENSG00000070669	ASNS	7	q21.3	97481430	97501854	1.32727	0.18442	0.737245	FALSE	FALSE	Trans (>250 kb)			0.809569
ENSG00000181392	SYNE4	19	q13.12	36494209	36499695	1.32711	0.184471	0.737245	FALSE	FALSE	Trans (>250 kb)			0.863564
ENSG00000152332	UHMK1	1	q23.3	162467041	162499419	1.32644	0.184693	0.737919	FALSE	FALSE	Trans (>250 kb)			0.905059
ENSG00000119321	FKBP15	9	q32	115923286	115983641	1.32575	0.184922	0.73804	FALSE	FALSE	Trans (>250 kb)			0.136736
ENSG00000171720	HDAC3	5	q31.3	141000443	141016437	1.32573	0.184928	0.73804	FALSE	FALSE	Trans (>250 kb)			0.622288
ENSG00000108557	RAI1	17	p11.2	17584787	17714767	1.32531	0.185069	0.73804	FALSE	FALSE	Trans (>250 kb)			0.215828
ENSG00000059804	SLC2A3	12	p13.31	8071826	8088871	1.32521	0.1851	0.73804	FALSE	FALSE	Trans (>250 kb)
ENSG00000179943	FIZ1	19	q13.42	56102746	56113336	1.32495	0.185186	0.73804	FALSE	FALSE	Trans (>250 kb)			0.476202
ENSG00000110237	ARHGEF17	11	q13.4	73019334	73080136	1.32461	0.1853	0.73804	FALSE	FALSE	Trans (>250 kb)			0.157934
ENSG00000053918	KCNQ1	11	p15.5	2465914	2870339	1.3244	0.185371	0.73804	FALSE	FALSE	Trans (>250 kb)			0.40451
ENSG00000123989	CHPF	2	q35	220403669	220408509	1.32421	0.185433	0.738111	FALSE	FALSE	Trans (>250 kb)			0.612989
ENSG00000203722	RAET1G	6	q25.1	150238014	150244257	1.32389	0.18554	0.738131	FALSE	FALSE	Trans (>250 kb)			0.89836
ENSG00000148303	RPL7A	9	q34.2	136215069	136218281	1.32342	0.185695	0.73846	FALSE	FALSE	Trans (>250 kb)			0.235626
ENSG00000145833	DDX46	5	q31.1	134094469	134190823	1.32335	0.18572	0.73846	FALSE	FALSE	Trans (>250 kb)			0.00195437
ENSG00000206104	KRTAP20-3	21	q22.11	32015183	32015455	1.32327	0.185744	0.73846	FALSE	FALSE	Trans (>250 kb)			0.782372
ENSG00000264668	ZFP41	8	q24.3	144329280	144358573	1.3226	0.185968	0.738784	FALSE	FALSE	Trans (>250 kb)			0.0269473
ENSG00000185722	ANKFY1	17	p13.2	4067201	4167274	1.32237	0.186043	0.738784	FALSE	FALSE	Trans (>250 kb)			0.846265
ENSG00000168631	DPCR1	6	p21.33	30908749	30921998	1.32172	0.186261	0.739152	FALSE	FALSE	Trans (>250 kb)			0.181532
ENSG00000182307	C8orf33	8	q24.3	146277764	146281416	1.32156	0.186316	0.739233	FALSE	FALSE	Trans (>250 kb)			0.562394
ENSG00000168137	SETD5	3	p25.3	9439299	9520924	1.32027	0.186746	0.739564	FALSE	FALSE	Trans (>250 kb)			0.464904
ENSG00000160447	PKN3	9	q34.11	131464802	131483197	1.32019	0.18677	0.739564	FALSE	FALSE	Trans (>250 kb)			0.747075
ENSG00000185674	LYG2	2	q11.2	99858709	99871745	1.32008	0.186808	0.739564	FALSE	FALSE	Trans (>250 kb)			0.135236
ENSG00000108384	RAD51C	17	q22	56769934	56811703	1.32	0.186836	0.739564	FALSE	FALSE	Trans (>250 kb)			0.431107
ENSG00000138080	EMILIN1	2	p23.3	27301435	27309271	1.31982	0.186895	0.739564	FALSE	FALSE	Trans (>250 kb)			0.127937
ENSG00000160224	AIRE	21	q22.3	45705721	45718531	1.31959	0.186971	0.739564	FALSE	FALSE	Trans (>250 kb)			0.0867413
ENSG00000143537	ADAM15	1	q22	155023042	155035252	1.3194	0.187036	0.739564	FALSE	FALSE	Trans (>250 kb)			0.0844416
ENSG00000102302	FGD1	X	p11.22	54471887	54522599	1.31934	0.187055	0.739564	FALSE	FALSE	Trans (>250 kb)
ENSG00000188316	ENO4	10	q25.3	118609023	118671299	1.31885	0.187218	0.739672	FALSE	FALSE	Trans (>250 kb)			0.724778
ENSG00000124614	RPS10	6	p21.31	34385231	34393902	1.3188	0.187237	0.739672	FALSE	FALSE	Trans (>250 kb)			0.885361
ENSG00000138722	MMRN1	4	q22.1	90800683	90875780	1.31842	0.187362	0.739698	FALSE	FALSE	Trans (>250 kb)			0.919658
ENSG00000160973	FOXH1	8	q24.3	145698795	145701718	1.31806	0.187484	0.739698	FALSE	FALSE	Trans (>250 kb)			0.342816
ENSG00000197428	OR51D1	11	p15.4	4660945	4662068	1.31791	0.187533	0.739698	FALSE	FALSE	Trans (>250 kb)			0.445505
ENSG00000005175	RPAP3	12	q13.11	48057070	48099844	1.31749	0.187674	0.739698	FALSE	FALSE	Trans (>250 kb)			0.552195
ENSG00000107331	ABCA2	9	q34.3	139901686	139923367	1.31737	0.187713	0.739698	FALSE	FALSE	Trans (>250 kb)			0.0124488
ENSG00000146833	TRIM4	7	q22.1	99474581	99517223	1.31734	0.187724	0.739698	FALSE	FALSE	Trans (>250 kb)			0.219228
ENSG00000113269	RNF130	5	q35.3	179338651	179499118	1.31732	0.187733	0.739698	FALSE	FALSE	Trans (>250 kb)			0.734377
ENSG00000152942	RAD17	5	q13.2	68665120	68710628	1.3169	0.187874	0.739698	FALSE	FALSE	Trans (>250 kb)			0.858864
ENSG00000005238	FAM214B	9	p13.3	35104109	35116338	1.31677	0.187914	0.739698	FALSE	FALSE	Trans (>250 kb)			0.890261
ENSG00000160216	AGPAT3	21	q22.3	45285067	45406417	1.31676	0.187921	0.739698	FALSE	FALSE	Trans (>250 kb)			0.253325
ENSG00000105429	MEGF8	19	q13.2	42829761	42882921	1.31576	0.188256	0.740755	FALSE	FALSE	Trans (>250 kb)			0.774673
ENSG00000185024	BRF1	14	q32.33	105675623	105781926	1.31508	0.188483	0.740755	FALSE	FALSE	Trans (>250 kb)			0.494501
ENSG00000163154	TNFAIP8L2	1	q21.3	151129105	151132225	1.31507	0.188487	0.740755	FALSE	FALSE	Trans (>250 kb)			0.444406
ENSG00000103056	SMPD3	16	q22.1	68392231	68482591	1.31485	0.18856	0.740755	FALSE	FALSE	Trans (>250 kb)			0.30052
ENSG00000107872	FBXL15	10	q24.32	104178946	104182893	1.31473	0.188602	0.740755	FALSE	FALSE	Trans (>250 kb)			0.835966
ENSG00000188050	RNF133	7	q31.32	122337766	122339210	1.31409	0.188816	0.741146	FALSE	FALSE	Trans (>250 kb)			0.0667433
ENSG00000105357	MYH14	19	q13.33	50691443	50813802	1.31385	0.188897	0.741146	FALSE	FALSE	Trans (>250 kb)			0.924058
ENSG00000170381	SEMA3E	7	q21.11	82993222	83278326	1.31349	0.189018	0.741146	FALSE	FALSE	Trans (>250 kb)			0.419408
ENSG00000164463	CREBRF	5	q35.1	172483355	172566291	1.31337	0.189058	0.741146	FALSE	FALSE	128624	rs517339	5.555e-09	0.00146418
ENSG00000115020	PIKFYVE	2	q34	209130991	209223475	1.31309	0.189154	0.741231	FALSE	FALSE	Trans (>250 kb)			0.539796
ENSG00000136718	IMP4	2	q21.1	131099798	131105383	1.31307	0.18916	0.741231	FALSE	FALSE	Trans (>250 kb)			0.853865
ENSG00000204427	ABHD16A	6	p21.33	31654726	31671221	1.31282	0.189245	0.741312	FALSE	FALSE	Trans (>250 kb)			5.42855e-05
ENSG00000124608	AARS2	6	p21.1	44267391	44281063	1.3127	0.189284	0.741312	FALSE	FALSE	Trans (>250 kb)			0.557594
ENSG00000102178	UBL4A	X	q28	153712056	153715009	1.31233	0.189408	0.741312	FALSE	FALSE	Trans (>250 kb)
ENSG00000124140	SLC12A5	20	q13.12	44650356	44688784	1.3123	0.189417	0.741312	FALSE	FALSE	Trans (>250 kb)			0.246325
ENSG00000126549	STATH	4	q13.3	70861647	70868287	1.31221	0.189449	0.741312	FALSE	FALSE	Trans (>250 kb)			0.675282
ENSG00000137802	MAPKBP1	15	q15.1	42066632	42120053	1.31203	0.189509	0.741312	FALSE	FALSE	Trans (>250 kb)			0.743776
ENSG00000138468	SENP7	3	q12.3	101043049	101232085	1.31139	0.189725	0.741312	FALSE	FALSE	Trans (>250 kb)			0.617388
ENSG00000089847	ANKRD24	19	p13.3	4183351	4224811	1.31134	0.189741	0.741312	FALSE	FALSE	Trans (>250 kb)			0.482202
ENSG00000243772	KIR2DL3	19	q13.42	55249980	55295776	1.3109	0.189891	0.741312	FALSE	FALSE	Trans (>250 kb)			0.326617
ENSG00000075292	ZNF638	2	p13.2	71503691	71662199	1.31088	0.189899	0.741312	FALSE	FALSE	Trans (>250 kb)			0.557794
ENSG00000080845	DLGAP4	20	q11.23	34894258	35157040	1.31062	0.189987	0.741312	FALSE	FALSE	Trans (>250 kb)			0.383412
ENSG00000187479	C11orf96	11	p11.2	43946892	43965888	1.31032	0.190087	0.741312	FALSE	FALSE	Trans (>250 kb)			0.107739
ENSG00000185818	NAT8L	4	p16.3	2061239	2070816	1.31029	0.190098	0.741312	FALSE	FALSE	Trans (>250 kb)			0.99585
ENSG00000130244	FAM98C	19	q13.2	38893775	38899728	1.3102	0.190127	0.741312	FALSE	FALSE	Trans (>250 kb)			0.731077
ENSG00000166224	SGPL1	10	q22.1	72575717	72640930	1.30981	0.190261	0.741312	FALSE	FALSE	Trans (>250 kb)			0.368913
ENSG00000119403	PHF19	9	q33.2	123617977	123639606	1.30964	0.190317	0.741312	FALSE	FALSE	Trans (>250 kb)			0.793571
ENSG00000198113	TOR4A	9	q34.3	140172201	140177093	1.30959	0.190334	0.741312	FALSE	FALSE	Trans (>250 kb)			0.143736
ENSG00000142687	KIAA0319L	1	p34.3	35899091	36023551	1.30937	0.190411	0.741312	FALSE	FALSE	Trans (>250 kb)			0.205429
ENSG00000196419	XRCC6	22	q13.2	42017123	42060044	1.30907	0.190509	0.741312	FALSE	FALSE	Trans (>250 kb)			0.580392
ENSG00000123407	HOXC12	12	q13.13	54348618	54352740	1.30887	0.190577	0.74144	FALSE	FALSE	Trans (>250 kb)			0.820568
ENSG00000132535	DLG4	17	p13.1	7093209	7123021	1.3074	0.191076	0.742146	FALSE	FALSE	Trans (>250 kb)			0.0379462
ENSG00000179119	SPTY2D1	11	p15.1	18627948	18656338	1.30732	0.191105	0.742146	FALSE	FALSE	Trans (>250 kb)			0.60389
ENSG00000160685	ZBTB7B	1	q21.3	154975127	154990998	1.30725	0.191127	0.742146	FALSE	FALSE	Trans (>250 kb)			0.293121
ENSG00000184388	PABPC1L2B	X	q13.2	72223352	72225551	1.30721	0.191143	0.742146	FALSE	FALSE	Trans (>250 kb)
ENSG00000149289	ZC3H12C	11	q22.3	109964087	110042566	1.3068	0.191281	0.742146	FALSE	FALSE	Trans (>250 kb)			0.272123
ENSG00000205726	ITSN1	21	q22.11	35014706	35272165	1.30671	0.191312	0.742146	FALSE	FALSE	Trans (>250 kb)			0.70268
ENSG00000177989	ODF3B	22	q13.33	50968139	50971009	1.30607	0.191527	0.742146	FALSE	FALSE	Trans (>250 kb)			0.548395
ENSG00000178385	PLEKHM3	2	q33.3	208693027	208890284	1.30584	0.191609	0.742146	FALSE	FALSE	Trans (>250 kb)			0.99895
ENSG00000185453	C19orf68	19	q13.33	48673949	48700877	1.30577	0.191629	0.742146	FALSE	FALSE	Trans (>250 kb)			0.0367463
ENSG00000189334	S100A14	1	q21.3	153586731	153589462	1.30571	0.191651	0.742146	FALSE	FALSE	Trans (>250 kb)			0.39531
ENSG00000174485	DENND4A	15	q22.31	65950384	66084631	1.30489	0.19193	0.742146	FALSE	FALSE	Trans (>250 kb)			0.280722
ENSG00000126217	MCF2L	13	q34	113548692	113754053	1.30455	0.192047	0.742146	FALSE	FALSE	Trans (>250 kb)			0.80067
ENSG00000111218	PRMT8	12	p13.32	3490515	3703139	1.30448	0.192068	0.742146	FALSE	FALSE	Trans (>250 kb)			0.106839
ENSG00000214944	ARHGEF28	5	q13.2	72921983	73237818	1.3038	0.192302	0.742146	FALSE	FALSE	Trans (>250 kb)			0.758174
ENSG00000092203	TOX4	14	q11.2	21944756	21967319	1.30333	0.192463	0.742146	FALSE	FALSE	Trans (>250 kb)			0.228727
ENSG00000166886	NAB2	12	q13.3	57482677	57489259	1.303	0.192573	0.742146	FALSE	FALSE	Trans (>250 kb)			0.211529
ENSG00000160408	ST6GALNAC6	9	q34.11	130647600	130667687	1.30293	0.1926	0.742146	FALSE	FALSE	Trans (>250 kb)			0.59739
ENSG00000126953	TIMM8A	X	q22.1	100600649	100604184	1.30274	0.192665	0.742146	FALSE	FALSE	Trans (>250 kb)
ENSG00000169991	IFFO2	1	p36.13	19230775	19283180	1.30211	0.192877	0.742146	FALSE	FALSE	Trans (>250 kb)			0.323618
ENSG00000258388	PPT2-EGFL8	6	p21.32	32121622	32139755	1.30196	0.19293	0.742146	FALSE	FALSE	Trans (>250 kb)			0.00102495
ENSG00000196235	SUPT5H	19	q13.2	39926796	39967310	1.30158	0.193059	0.742146	FALSE	FALSE	Trans (>250 kb)			0.4961
ENSG00000174151	CYB561D1	1	p13.3	110036674	110045554	1.30124	0.193176	0.742146	FALSE	FALSE	Trans (>250 kb)			0.99935
ENSG00000025772	TOMM34	20	q13.12	43570771	43589127	1.30117	0.193201	0.742146	FALSE	FALSE	Trans (>250 kb)			0.917458
ENSG00000269858	EGLN2	19	q13.2	41304901	41314338	1.30107	0.193234	0.742146	FALSE	FALSE	Trans (>250 kb)			0.657184
ENSG00000173020	ADRBK1	11	q13.2	67033881	67054027	1.30104	0.193245	0.742146	FALSE	FALSE	Trans (>250 kb)			0.344516
ENSG00000197021	CXorf40B	X	q28	149097745	149107029	1.30099	0.193261	0.742146	FALSE	FALSE	Trans (>250 kb)
ENSG00000146166	LGSN	6	q12	63985856	64029882	1.30097	0.193268	0.742146	FALSE	FALSE	Trans (>250 kb)			0.40101
ENSG00000147526	TACC1	8	p11.22	38585704	38710546	1.30085	0.193311	0.742146	FALSE	FALSE	Trans (>250 kb)			0.59869
ENSG00000183779	ZNF703	8	p11.23	37553269	37557537	1.30059	0.193398	0.742146	FALSE	FALSE	Trans (>250 kb)			0.0554445
ENSG00000100014	SPECC1L	22	q11.23	24666786	24813708	1.30032	0.193492	0.742146	FALSE	FALSE	Trans (>250 kb)			0.965753
ENSG00000107874	CUEDC2	10	q24.32	104183002	104192418	1.30022	0.193527	0.742146	FALSE	FALSE	Trans (>250 kb)			0.416008
ENSG00000167394	ZNF668	16	p11.2	31072164	31085641	1.30008	0.193572	0.742146	FALSE	FALSE	Trans (>250 kb)			0.261124
ENSG00000100991	TRPC4AP	20	q11.22	33590207	33680674	1.29908	0.193916	0.742376	FALSE	FALSE	Trans (>250 kb)			0.0406459
ENSG00000186493	C5orf38	5	p15.33	2752245	2755508	1.29863	0.194072	0.742519	FALSE	FALSE	Trans (>250 kb)			0.442306
ENSG00000169398	PTK2	8	q24.3	141667999	142012315	1.29852	0.194107	0.742547	FALSE	FALSE	Trans (>250 kb)			0.148135
ENSG00000144406	UNC80	2	q34	210636717	210864024	1.29825	0.194202	0.742746	FALSE	FALSE	Trans (>250 kb)			0.414709
ENSG00000196507	TCEAL3	X	q22.2	102862379	102884618	1.29818	0.194225	0.742746	FALSE	FALSE	Trans (>250 kb)
ENSG00000120949	TNFRSF8	1	p36.22	12123434	12204264	1.2976	0.194424	0.74283	FALSE	FALSE	Trans (>250 kb)			0.420908
ENSG00000197768	C9orf173	9	q34.3	140145713	140147934	1.29732	0.194523	0.742868	FALSE	FALSE	Trans (>250 kb)			0.138636
ENSG00000162065	TBC1D24	16	p13.3	2525147	2555735	1.29655	0.194786	0.74317	FALSE	FALSE	Trans (>250 kb)			0.378312
ENSG00000127948	POR	7	q11.23	75528518	75616173	1.29604	0.194963	0.74317	FALSE	FALSE	Trans (>250 kb)			0.227327
ENSG00000205018	RP11-830F9.6	16	q24.3	89006197	89017932	1.296	0.194974	0.74317	FALSE	FALSE	Trans (>250 kb)			0.357114
ENSG00000122711	SPINK4	9	p13.3	33218363	33248565	1.29596	0.194989	0.74317	FALSE	FALSE	Trans (>250 kb)			0.941356
ENSG00000155897	ADCY8	8	q24.22	131792547	132054672	1.29588	0.195015	0.74317	FALSE	FALSE	Trans (>250 kb)			0.540796
ENSG00000108786	HSD17B1	17	q21.2	40701232	40707231	1.29521	0.195249	0.743478	FALSE	FALSE	Trans (>250 kb)			0.373313
ENSG00000181929	PRKAG1	12	q13.12	49396057	49412980	1.29454	0.19548	0.743813	FALSE	FALSE	Trans (>250 kb)			0.528197
ENSG00000119392	GLE1	9	q34.11	131266979	131304567	1.29394	0.195685	0.74445	FALSE	FALSE	Trans (>250 kb)			0.651785
ENSG00000105732	ZNF574	19	q13.2	42572629	42585701	1.2933	0.195906	0.744667	FALSE	FALSE	Trans (>250 kb)			0.246025
ENSG00000107938	EDRF1	10	q26.13	127408084	127452712	1.29316	0.195955	0.744667	FALSE	FALSE	Trans (>250 kb)			0.140436
ENSG00000140443	IGF1R	15	q26.3	99192200	99507759	1.29301	0.196007	0.744667	FALSE	FALSE	Trans (>250 kb)			0.0884412
ENSG00000173421	CCDC36	3	p21.31	49235861	49295537	1.29291	0.196043	0.744667	FALSE	FALSE	Trans (>250 kb)			0.160634
ENSG00000188730	VWC2	7	p12.2	49813257	49961546	1.29238	0.196224	0.74499	FALSE	FALSE	Trans (>250 kb)			0.958654
ENSG00000166562	SEC11C	18	q21.32	56806709	56826068	1.29213	0.196311	0.74499	FALSE	FALSE	Trans (>250 kb)			0.259024
ENSG00000102032	RENBP	X	q28	153200716	153210232	1.2918	0.196428	0.745292	FALSE	FALSE	Trans (>250 kb)
ENSG00000188334	BSPH1	19	q13.33	48471303	48495427	1.29142	0.196557	0.74561	FALSE	FALSE	Trans (>250 kb)			0.281022
ENSG00000171794	UTF1	10	q26.3	135043778	135045062	1.29085	0.196754	0.745762	FALSE	FALSE	Trans (>250 kb)			0.0548445
ENSG00000125459	MSTO1	1	q22	155579979	155718153	1.29078	0.196781	0.745762	FALSE	FALSE	Trans (>250 kb)			0.0727427
ENSG00000039319	ZFYVE16	5	q14.1	79703832	79775169	1.29039	0.196917	0.746031	FALSE	FALSE	Trans (>250 kb)			0.838066
ENSG00000121988	ZRANB3	2	q21.3	135894486	136288806	1.29013	0.197006	0.746107	FALSE	FALSE	Trans (>250 kb)			0.00424958
ENSG00000153714	LURAP1L	9	p23	12775020	12822130	1.28975	0.197139	0.746416	FALSE	FALSE	Trans (>250 kb)			0.171233
ENSG00000165661	QSOX2	9	q34.3	139098179	139137687	1.28966	0.19717	0.746416	FALSE	FALSE	Trans (>250 kb)			0.245425
ENSG00000102001	CACNA1F	X	p11.23	49061523	49089833	1.28956	0.197205	0.746416	FALSE	FALSE	Trans (>250 kb)
ENSG00000116580	GON4L	1	q22	155719508	155829191	1.289	0.197397	0.746736	FALSE	FALSE	Trans (>250 kb)			0.156634
ENSG00000171914	TLN2	15	q22.2	62682725	63136830	1.28866	0.197517	0.747058	FALSE	FALSE	Trans (>250 kb)			0.29922
ENSG00000157911	PEX10	1	p36.32	2336236	2345236	1.28755	0.197901	0.747454	FALSE	FALSE	Trans (>250 kb)			0.142436
ENSG00000008086	CDKL5	X	p22.13	18443703	18671749	1.28743	0.197944	0.747454	FALSE	FALSE	Trans (>250 kb)
ENSG00000049246	PER3	1	p36.23	7844380	7905237	1.2874	0.197954	0.747454	FALSE	FALSE	Trans (>250 kb)			0.649785
ENSG00000205085	FAM71F2	7	q32.1	128312342	128326929	1.28709	0.198063	0.747454	FALSE	FALSE	Trans (>250 kb)			0.416908
ENSG00000004809	SLC22A16	6	q21	110745890	110797844	1.28637	0.198315	0.747568	FALSE	FALSE	Trans (>250 kb)			0.614789
ENSG00000155761	SPAG17	1	p12	118496484	118727846	1.28561	0.198581	0.748112	FALSE	FALSE	Trans (>250 kb)			0.0144486
ENSG00000120262	CCDC170	6	q25.1	151815165	151942328	1.28541	0.198649	0.748227	FALSE	FALSE	Trans (>250 kb)			0.629187
ENSG00000126461	SCAF1	19	q13.33	50145382	50161899	1.28488	0.198833	0.748698	FALSE	FALSE	Trans (>250 kb)			0.236526
ENSG00000117597	DIEXF	1	q32.2	210001352	210030910	1.28473	0.198885	0.748698	FALSE	FALSE	Trans (>250 kb)			0.20483
ENSG00000189362	TMEM194B	2	q32.2	191369068	191399448	1.28455	0.19895	0.748698	FALSE	FALSE	Trans (>250 kb)			0.738676
ENSG00000031823	RANBP3	19	p13.3	5916150	5978153	1.28436	0.199016	0.748698	FALSE	FALSE	Trans (>250 kb)			0.427907
ENSG00000162076	FLYWCH2	16	p13.3	2933187	2949383	1.28419	0.199075	0.748698	FALSE	FALSE	Trans (>250 kb)			0.89816
ENSG00000100211	CBY1	22	q13.1	39052641	39069859	1.28355	0.199298	0.749035	FALSE	FALSE	Trans (>250 kb)			0.411409
ENSG00000167986	DDB1	11	q12.2	61066923	61110068	1.28345	0.199333	0.749035	FALSE	FALSE	Trans (>250 kb)			0.520698
ENSG00000180909	OR52B1P	11	p15.4	6173006	6173818	1.28317	0.199432	0.749035	FALSE	FALSE	Trans (>250 kb)			0.237026
ENSG00000077616	NAALAD2	11	q14.3	89864683	89926062	1.28311	0.199454	0.749035	FALSE	FALSE	Trans (>250 kb)			0.656884
ENSG00000164849	GPR146	7	p22.3	1084212	1098897	1.28307	0.199468	0.749035	FALSE	FALSE	Trans (>250 kb)			0.465303
ENSG00000160999	SH2B2	7	q22.1	101928405	101962178	1.28231	0.199734	0.749035	FALSE	FALSE	Trans (>250 kb)			0.632087
ENSG00000054654	SYNE2	14	q23.2	64319683	64693165	1.28213	0.199796	0.749035	FALSE	FALSE	Trans (>250 kb)			0.99645
ENSG00000103723	AP3B2	15	q25.2	83328033	83378666	1.28174	0.199934	0.749035	FALSE	FALSE	Trans (>250 kb)			0.000455545
ENSG00000161395	PGAP3	17	q12	37827375	37853050	1.2817	0.199947	0.749035	FALSE	FALSE	Trans (>250 kb)			0.617988
ENSG00000243156	MICAL3	22	q11.21	18270415	18507325	1.28153	0.200006	0.749035	FALSE	FALSE	Trans (>250 kb)			0.946255
ENSG00000151240	DIP2C	10	p15.3	320130	735683	1.28133	0.200079	0.749035	FALSE	FALSE	Trans (>250 kb)			0.60249
ENSG00000218416	AC110619.2	2	q37.3	241388732	241396131	1.28106	0.200171	0.749035	FALSE	FALSE	Trans (>250 kb)			0.99965
ENSG00000139726	DENR	12	q24.31	123237321	123255611	1.28089	0.200234	0.749035	FALSE	FALSE	Trans (>250 kb)			0.332117
ENSG00000120899	PTK2B	8	p21.2	27168999	27316903	1.28065	0.200316	0.749035	FALSE	FALSE	Trans (>250 kb)			0.923858
ENSG00000167123	CERCAM	9	q34.11	131174030	131199626	1.28062	0.200328	0.749035	FALSE	FALSE	Trans (>250 kb)			0.746175
ENSG00000187742	SECISBP2	9	q22.2	91933421	91974557	1.28039	0.200408	0.749035	FALSE	FALSE	Trans (>250 kb)			0.578592
ENSG00000117020	AKT3	1	q44	243651535	244014381	1.28026	0.200454	0.749035	FALSE	FALSE	Trans (>250 kb)			0.535396
ENSG00000109475	RPL34	4	q25	109541722	109551568	1.28017	0.200484	0.749035	FALSE	FALSE	Trans (>250 kb)			0.59829
ENSG00000155097	ATP6V1C1	8	q22.3	104033291	104085279	1.2794	0.200757	0.749355	FALSE	FALSE	Trans (>250 kb)			0.487101
ENSG00000101470	TNNC2	20	q13.12	44451853	44462384	1.2789	0.200933	0.749598	FALSE	FALSE	Trans (>250 kb)			0.740876
ENSG00000153292	GPR110	6	p12.3	46965440	47010099	1.27858	0.201044	0.749598	FALSE	FALSE	Trans (>250 kb)			0.911659
ENSG00000182544	MFSD5	12	q13.13	53645035	53648189	1.27851	0.201068	0.749598	FALSE	FALSE	Trans (>250 kb)			0.178732
ENSG00000113643	RARS	5	q34	167913450	167946304	1.2785	0.201074	0.749598	FALSE	FALSE	Trans (>250 kb)			0.714579
ENSG00000100324	TAB1	22	q13.1	39795746	39833065	1.27837	0.201118	0.749598	FALSE	FALSE	Trans (>250 kb)			0.522198
ENSG00000186468	RPS23	5	q14.2	81569177	81574396	1.27828	0.201151	0.749598	FALSE	FALSE	Trans (>250 kb)			0.534697
ENSG00000250305	KIAA1456	8	p22	12803151	12889012	1.27771	0.20135	0.750238	FALSE	FALSE	Trans (>250 kb)			0.507399
ENSG00000054118	THRAP3	1	p34.3	36690017	36770958	1.27735	0.201479	0.750412	FALSE	FALSE	Trans (>250 kb)			0.0633437
ENSG00000123358	NR4A1	12	q13.13	52416616	52453291	1.27658	0.201749	0.750785	FALSE	FALSE	Trans (>250 kb)			0.79987
ENSG00000140968	IRF8	16	q24.1	85932409	85956215	1.27652	0.201771	0.750785	FALSE	FALSE	Trans (>250 kb)			0.759874
ENSG00000147206	NXF3	X	q22.1	102330738	102348157	1.27618	0.201893	0.751151	FALSE	FALSE	Trans (>250 kb)
ENSG00000078142	PIK3C3	18	q12.3	39535171	39667794	1.27569	0.202065	0.751292	FALSE	FALSE	Trans (>250 kb)			0.272123
ENSG00000174876	AMY1B	1	p21.1	104230037	104239302	1.27552	0.202125	0.751292	FALSE	FALSE	Trans (>250 kb)
ENSG00000062282	DGAT2	11	q13.5	75470557	75512579	1.27543	0.202159	0.751292	FALSE	FALSE	Trans (>250 kb)			0.407009
ENSG00000146021	KLHL3	5	q31.2	136953189	137071779	1.27531	0.202198	0.751292	FALSE	FALSE	Trans (>250 kb)			0.622188
ENSG00000173473	SMARCC1	3	p21.31	47626762	47823596	1.2753	0.202202	0.751292	FALSE	FALSE	Trans (>250 kb)			0.000554039
ENSG00000085117	CD82	11	p11.2	44585977	44641913	1.27485	0.202364	0.75149	FALSE	FALSE	Trans (>250 kb)			0.882662
ENSG00000185347	C14orf80	14	q32.33	105956192	105965912	1.27483	0.20237	0.75149	FALSE	FALSE	Trans (>250 kb)			0.108539
ENSG00000173272	MZT2A	2	q21.1	132222473	132250316	1.27481	0.202376	0.75149	FALSE	FALSE	Trans (>250 kb)			0.169633
ENSG00000160818	GPATCH4	1	q23.1	156564279	156571288	1.27432	0.20255	0.751614	FALSE	FALSE	Trans (>250 kb)			0.408209
ENSG00000054793	ATP9A	20	q13.2	50213053	50385173	1.27398	0.20267	0.751614	FALSE	FALSE	Trans (>250 kb)			0.446905
ENSG00000149639	SOGA1	20	q11.23	35405845	35492089	1.27373	0.20276	0.751614	FALSE	FALSE	Trans (>250 kb)			0.269023
ENSG00000100395	L3MBTL2	22	q13.2	41601209	41627275	1.27312	0.202975	0.751786	FALSE	FALSE	Trans (>250 kb)			0.662684
ENSG00000110076	NRXN2	11	q13.1	64373646	64490660	1.27299	0.203023	0.751786	FALSE	FALSE	Trans (>250 kb)			0.507399
ENSG00000205755	CRLF2	X	p22.33	1314890	1331616	1.27291	0.203049	0.751786	FALSE	FALSE	Trans (>250 kb)
ENSG00000111886	GABRR2	6	q15	89966927	90025018	1.27272	0.203117	0.751786	FALSE	FALSE	Trans (>250 kb)			0.0589441
ENSG00000227500	SCAMP4	19	p13.3	1905213	1926016	1.27215	0.20332	0.751836	FALSE	FALSE	Trans (>250 kb)			0.908459
ENSG00000109320	NFKB1	4	q24	103422486	103538459	1.27199	0.203375	0.751836	FALSE	FALSE	Trans (>250 kb)			0.90286
ENSG00000197771	MCMBP	10	q26.11	121588972	121652068	1.27173	0.203468	0.751836	FALSE	FALSE	Trans (>250 kb)			0.00974903
ENSG00000254732	RP11-691N7.6	11	q12.1	57509635	57560715	1.27171	0.203478	0.751836	FALSE	FALSE	Trans (>250 kb)			0.0353465
ENSG00000175970	UNC119B	12	q24.31	121148238	121161443	1.27105	0.20371	0.752147	FALSE	FALSE	Trans (>250 kb)			0.485801
ENSG00000186439	TRDN	6	q22.31	123537483	123958238	1.27076	0.203816	0.752352	FALSE	FALSE	Trans (>250 kb)			0.769573
ENSG00000167325	RRM1	11	p15.4	4115937	4160106	1.27068	0.203843	0.752352	FALSE	FALSE	Trans (>250 kb)			0.233727
ENSG00000164989	CCDC171	9	p22.3	15552895	16061661	1.27019	0.204016	0.752667	FALSE	FALSE	Trans (>250 kb)			0.672283
ENSG00000011114	BTBD7	14	q32.12	93703896	93799438	1.2699	0.204122	0.752667	FALSE	FALSE	Trans (>250 kb)			0.5048
ENSG00000184792	OSBP2	22	q12.2	31089769	31303811	1.26979	0.204158	0.752667	FALSE	FALSE	Trans (>250 kb)			0.166433
ENSG00000152467	ZSCAN1	19	q13.43	58545400	58565999	1.26944	0.204285	0.752818	FALSE	FALSE	Trans (>250 kb)			0.869963
ENSG00000183230	CTNNA3	10	q21.3	67672276	69455927	1.26932	0.204327	0.752839	FALSE	FALSE	Trans (>250 kb)			0.877662
ENSG00000163885	CCDC37	3	q21.3	126113782	126155399	1.2689	0.204476	0.753183	FALSE	FALSE	Trans (>250 kb)			0.928757
ENSG00000158901	WFDC8	20	q13.12	44179792	44207965	1.26788	0.20484	0.753883	FALSE	FALSE	Trans (>250 kb)			0.693681
ENSG00000157224	CLDN12	7	q21.13	90013035	90142716	1.26781	0.204865	0.753883	FALSE	FALSE	Trans (>250 kb)			0.788871
ENSG00000238074	TSPY6P	Y	p11.2	9324922	9327689	1.26734	0.205033	0.754021	FALSE	FALSE	Trans (>250 kb)
ENSG00000204612	FOXB2	9	q21.2	79634571	79635869	1.26692	0.205185	0.75417	FALSE	FALSE	Trans (>250 kb)			0.477202
ENSG00000138398	PPIG	2	q31.1	170440850	170497916	1.26585	0.205567	0.7549	FALSE	FALSE	Trans (>250 kb)			0.59829
ENSG00000183729	NPBWR1	8	q11.23	53850991	53853677	1.26506	0.20585	0.755368	FALSE	FALSE	Trans (>250 kb)			0.645685
ENSG00000198643	FAM3D	3	p14.2	58619673	58652575	1.26503	0.205859	0.755368	FALSE	FALSE	Trans (>250 kb)			0.291121
ENSG00000124920	MYRF	11	q12.2	61520114	61555990	1.26456	0.206028	0.755368	FALSE	FALSE	Trans (>250 kb)			0.870363
ENSG00000163866	SMIM12	1	p34.3	35178338	35325417	1.26453	0.206038	0.755368	FALSE	FALSE	Trans (>250 kb)			0.325117
ENSG00000089486	CDIP1	16	p13.3	4560676	4588829	1.26398	0.206237	0.755689	FALSE	FALSE	Trans (>250 kb)			0.218528
ENSG00000156482	RPL30	8	q22.2	99037079	99058697	1.26336	0.20646	0.755774	FALSE	FALSE	Trans (>250 kb)			0.377312
ENSG00000168395	ING5	2	q37.3	242641450	242668893	1.26324	0.206501	0.755774	FALSE	FALSE	Trans (>250 kb)
ENSG00000120279	MYCT1	6	q25.2	153019030	153045702	1.263	0.206587	0.75584	FALSE	FALSE	Trans (>250 kb)			0.422208
ENSG00000186407	CD300E	17	q25.1	72606026	72619897	1.26284	0.206647	0.755916	FALSE	FALSE	Trans (>250 kb)			0.0324468
ENSG00000186577	C6orf1	6	p21.31	34214157	34217247	1.26209	0.206915	0.756441	FALSE	FALSE	Trans (>250 kb)			0.913459
ENSG00000171530	TBCA	5	q14.1	76986991	77164604	1.26126	0.207214	0.756591	FALSE	FALSE	Trans (>250 kb)			0.392911
ENSG00000258992	TSPY1	Y	p11.2	9236076	9307357	1.26122	0.207229	0.756591	FALSE	FALSE	Trans (>250 kb)
ENSG00000101076	HNF4A	20	q13.12	42984340	43061485	1.26118	0.207244	0.756591	FALSE	FALSE	Trans (>250 kb)			0.0176482
ENSG00000107159	CA9	9	p13.3	35673853	35681156	1.26109	0.207277	0.756591	FALSE	FALSE	Trans (>250 kb)			0.640786
ENSG00000116396	KCNC4	1	p13.3	110753965	110825722	1.26092	0.207336	0.756591	FALSE	FALSE	Trans (>250 kb)			0.660884
ENSG00000204086	RPA4	X	q21.33	96138907	96140446	1.2609	0.207345	0.756591	FALSE	FALSE	Trans (>250 kb)
ENSG00000131374	TBC1D5	3	p24.3	17198654	18486309	1.26051	0.207486	0.756591	FALSE	FALSE	Trans (>250 kb)			0.0310469
ENSG00000183258	DDX41	5	q35.3	176938578	176944470	1.25977	0.207751	0.756591	FALSE	FALSE	Trans (>250 kb)			0.0974403
ENSG00000183091	NEB	2	q23.3	152341850	152591001	1.25956	0.207829	0.756591	FALSE	FALSE	Trans (>250 kb)			0.0652435
ENSG00000164871	SPAG11B	8	p23.1	7300206	7321196	1.25956	0.207829	0.756591	FALSE	FALSE	Trans (>250 kb)
ENSG00000155906	RMND1	6	q25.1	151725989	151773259	1.25926	0.207936	0.756591	FALSE	FALSE	Trans (>250 kb)			0.745575
ENSG00000131652	THOC6	16	p13.3	3074028	3077756	1.25921	0.207955	0.756591	FALSE	FALSE	Trans (>250 kb)			0.722778
ENSG00000122678	POLM	7	p13	44111846	44122139	1.25917	0.207969	0.756591	FALSE	FALSE	Trans (>250 kb)			0.0948405
ENSG00000164609	SLU7	5	q33.3	159828648	159848718	1.25913	0.207983	0.756591	FALSE	FALSE	Trans (>250 kb)			0.518398
ENSG00000145375	SPATA5	4	q28.1	123844229	124240605	1.2591	0.207996	0.756591	FALSE	FALSE	Trans (>250 kb)			0.0485451
ENSG00000130255	RPL36	19	p13.3	5674958	5691887	1.25905	0.208013	0.756591	FALSE	FALSE	Trans (>250 kb)			0.126437
ENSG00000089048	ESF1	20	p12.1	13694969	13765532	1.25904	0.208017	0.756591	FALSE	FALSE	Trans (>250 kb)			0.436106
ENSG00000183034	OTOP2	17	q25.1	72920370	72930007	1.25886	0.208081	0.756608	FALSE	FALSE	Trans (>250 kb)			0.188531
ENSG00000154359	LONRF1	8	p23.1	12579403	12613582	1.25841	0.208242	0.756905	FALSE	FALSE	Trans (>250 kb)			0.721878
ENSG00000221983	UBA52	19	p13.11	18682540	18688360	1.258	0.208393	0.757084	FALSE	FALSE	Trans (>250 kb)			0.19803
ENSG00000068400	GRIPAP1	X	p11.23	48830134	48858675	1.25785	0.208447	0.75715	FALSE	FALSE	Trans (>250 kb)
ENSG00000223609	HBD	11	p15.4	5253908	5256600	1.25684	0.208811	0.758066	FALSE	FALSE	Trans (>250 kb)			0.948355
ENSG00000078369	GNB1	1	p36.33	1716729	1822495	1.25675	0.208846	0.758066	FALSE	FALSE	Trans (>250 kb)			0.155634
ENSG00000008277	ADAM22	7	q21.12	87563458	87832204	1.25656	0.208913	0.758066	FALSE	FALSE	Trans (>250 kb)			0.724978
ENSG00000177125	ZBTB34	9	q33.3	129622944	129648157	1.2565	0.208936	0.758066	FALSE	FALSE	Trans (>250 kb)			0.413709
ENSG00000066056	TIE1	1	p34.2	43766664	43788779	1.25629	0.20901	0.758076	FALSE	FALSE	Trans (>250 kb)			0.00924908
ENSG00000158987	RAPGEF6	5	q31.1	130759614	130970929	1.25586	0.209167	0.758346	FALSE	FALSE	Trans (>250 kb)			0.658184
ENSG00000058262	SEC61A1	3	q21.3	127770484	127790526	1.25584	0.209175	0.758346	FALSE	FALSE	Trans (>250 kb)			0.342116
ENSG00000069667	RORA	15	q22.2	60780483	61521518	1.2558	0.209187	0.758346	FALSE	FALSE	Trans (>250 kb)			0.314419
ENSG00000173153	ESRRA	11	q13.1	64073044	64084215	1.25567	0.209237	0.758374	FALSE	FALSE	Trans (>250 kb)			0.967053
ENSG00000131944	C19orf40	19	q13.11	33463115	33469128	1.25505	0.20946	0.758836	FALSE	FALSE	Trans (>250 kb)			0.463504
ENSG00000071894	CPSF1	8	q24.3	145618444	145634753	1.25385	0.209897	0.758836	FALSE	FALSE	Trans (>250 kb)			0.992751
ENSG00000165417	GTF2A1	14	q31.1	81641796	81687721	1.25375	0.209934	0.758836	FALSE	FALSE	Trans (>250 kb)			0.187231
ENSG00000153165	RGPD3	2	q12.2	107021446	107084832	1.25361	0.209986	0.758836	FALSE	FALSE	Trans (>250 kb)			0.956854
ENSG00000204070	SYS1	20	q13.12	43990577	44005438	1.25341	0.210057	0.758836	FALSE	FALSE	Trans (>250 kb)			0.630587
ENSG00000173175	ADCY5	3	q21.1	123001143	123168605	1.25319	0.210138	0.758836	FALSE	FALSE	Trans (>250 kb)			0.178932
ENSG00000090857	PDPR	16	q22.1	70147529	70195203	1.25302	0.210198	0.758836	FALSE	FALSE	Trans (>250 kb)			0.477302
ENSG00000182584	ACTL10	20	q11.22	32254304	32256331	1.25281	0.210274	0.758836	FALSE	FALSE	Trans (>250 kb)			0.641986
ENSG00000132341	RAN	12	q24.33	131356424	131362223	1.2528	0.210278	0.758836	FALSE	FALSE	Trans (>250 kb)			0.59639
ENSG00000100418	DESI1	22	q13.2	41994032	42017100	1.25262	0.210343	0.758836	FALSE	FALSE	Trans (>250 kb)			0.460504
ENSG00000167755	KLK6	19	q13.41	51461887	51472929	1.25257	0.210363	0.758836	FALSE	FALSE	Trans (>250 kb)			0.547095
ENSG00000177954	RPS27	1	q21.3	153963235	153964626	1.25247	0.210399	0.758836	FALSE	FALSE	Trans (>250 kb)			0.239326
ENSG00000168894	RNF181	2	p11.2	85822848	85824736	1.25239	0.210427	0.758836	FALSE	FALSE	Trans (>250 kb)			0.240126
ENSG00000087269	NOP14	4	p16.3	2939660	2965112	1.25227	0.210471	0.758836	FALSE	FALSE	Trans (>250 kb)			0.639086
ENSG00000106477	CEP41	7	q32.2	130033612	130082274	1.25205	0.210553	0.758836	FALSE	FALSE	Trans (>250 kb)			0.589791
ENSG00000110852	CLEC2B	12	p13.31	10005583	10022735	1.25201	0.210566	0.758836	FALSE	FALSE	Trans (>250 kb)			0.0766423
ENSG00000164620	RELL2	5	q31.3	141016517	141020644	1.25191	0.210601	0.758836	FALSE	FALSE	Trans (>250 kb)			0.627487
ENSG00000158528	PPP1R9A	7	q21.3	94536514	94925727	1.25132	0.210816	0.758836	FALSE	FALSE	Trans (>250 kb)			0.80477
ENSG00000102021	LUZP4	X	q23	114524293	114542121	1.25127	0.210836	0.758836	FALSE	FALSE	Trans (>250 kb)
ENSG00000004939	SLC4A1	17	q21.31	42325753	42345509	1.25096	0.210948	0.758836	FALSE	FALSE	Trans (>250 kb)			0.315418
ENSG00000234438	KBTBD13	15	q22.31	65369154	65372276	1.25092	0.210964	0.758836	FALSE	FALSE	Trans (>250 kb)			0.429607
ENSG00000099341	PSMD8	19	q13.2	38865176	38874464	1.25074	0.211029	0.758836	FALSE	FALSE	Trans (>250 kb)			0.816368
ENSG00000204950	LRRC10B	11	q12.2	61276272	61278482	1.25072	0.211035	0.758836	FALSE	FALSE	Trans (>250 kb)			0.193631
ENSG00000156427	FGF18	5	q35.1	170846660	170884627	1.2507	0.211046	0.758836	FALSE	FALSE	Trans (>250 kb)			0.39931
ENSG00000166152	C16orf78	16	q12.1	49407734	49433342	1.25034	0.211174	0.758836	FALSE	FALSE	Trans (>250 kb)			0.757474
ENSG00000080709	KCNN2	5	q22.3	113696642	113832337	1.25026	0.211205	0.758836	FALSE	FALSE	Trans (>250 kb)			0.267323
ENSG00000214575	CPEB1	15	q25.2	83211951	83317612	1.25022	0.21122	0.758836	FALSE	FALSE	Trans (>250 kb)			0.000101654
ENSG00000214216	IQCJ	3	q25.32	158680717	158984096	1.25002	0.211293	0.758836	FALSE	FALSE	Trans (>250 kb)			0.606389
ENSG00000188739	RBM34	1	q42.3	235294498	235324772	1.24993	0.211325	0.758836	FALSE	FALSE	Trans (>250 kb)			0.89546
ENSG00000110107	PRPF19	11	q12.2	60658202	60674060	1.24885	0.211719	0.759507	FALSE	FALSE	Trans (>250 kb)			0.947755
ENSG00000147799	ARHGAP39	8	q24.3	145754563	145911194	1.24867	0.211787	0.759507	FALSE	FALSE	Trans (>250 kb)			0.121638
ENSG00000007402	CACNA2D2	3	p21.31	50400233	50541675	1.24806	0.212011	0.759648	FALSE	FALSE	Trans (>250 kb)			0.450305
ENSG00000110700	RPS13	11	p15.1	17095936	17099334	1.24805	0.212013	0.759648	FALSE	FALSE	Trans (>250 kb)			0.857064
ENSG00000188643	S100A16	1	q21.3	153579362	153585621	1.2479	0.212066	0.759648	FALSE	FALSE	Trans (>250 kb)			0.378812
ENSG00000162430	SEPN1	1	p36.11	26126667	26144713	1.24766	0.212155	0.75974	FALSE	FALSE	Trans (>250 kb)			0.657884
ENSG00000184925	LCN12	9	q34.3	139844003	139849949	1.24746	0.21223	0.759903	FALSE	FALSE	Trans (>250 kb)			0.210429
ENSG00000002822	MAD1L1	7	p22.3	1855429	2272878	1.24708	0.212368	0.760245	FALSE	FALSE	Trans (>250 kb)			0.322418
ENSG00000157625	TAB3	X	p21.2	30845559	30993201	1.24697	0.212407	0.760245	FALSE	FALSE	Trans (>250 kb)
ENSG00000187736	NHEJ1	2	q35	219940039	220025587	1.24688	0.212443	0.760245	FALSE	FALSE	Trans (>250 kb)			0.578892
ENSG00000182670	TTC3	21	q22.13	38445526	38575413	1.24644	0.212604	0.760372	FALSE	FALSE	Trans (>250 kb)			0.146135
ENSG00000110786	PTPN5	11	p15.1	18749475	18814268	1.24643	0.212607	0.760372	FALSE	FALSE	Trans (>250 kb)			0.924758
ENSG00000116138	DNAJC16	1	p36.21	15853308	15918874	1.24638	0.212625	0.760372	FALSE	FALSE	Trans (>250 kb)			0.5041
ENSG00000205268	PDE7A	8	q13.1	66629745	66754557	1.24601	0.212761	0.760463	FALSE	FALSE	Trans (>250 kb)			0.506399
ENSG00000203876	RP11-451M19.3	10	q25.1	111701029	111713649	1.24532	0.213015	0.760709	FALSE	FALSE	Trans (>250 kb)			0.385811
ENSG00000149577	SIDT2	11	q23.3	117049449	117068160	1.24416	0.21344	0.761848	FALSE	FALSE	Trans (>250 kb)			0.4959
ENSG00000140497	SCAMP2	15	q24.1	75136071	75165706	1.24368	0.213617	0.762217	FALSE	FALSE	Trans (>250 kb)			0.521198
ENSG00000063177	RPL18	19	q13.33	49118585	49122793	1.24334	0.213741	0.762382	FALSE	FALSE	Trans (>250 kb)			0.849865
ENSG00000184640	Sep-09	17	q25.2	75276651	75496678	1.24324	0.21378	0.762382	FALSE	FALSE	Trans (>250 kb)			0.322118
ENSG00000197323	TRIM33	1	p13.2	114935399	115053781	1.24266	0.213993	0.7628	FALSE	FALSE	Trans (>250 kb)			0.587191
ENSG00000205238	SPDYE2	7	q22.1	102191679	102202755	1.24255	0.214032	0.7628	FALSE	FALSE	Trans (>250 kb)
ENSG00000115053	NCL	2	q37.1	232318242	232348352	1.24237	0.2141	0.7628	FALSE	FALSE	Trans (>250 kb)			0.744776
ENSG00000024048	UBR2	6	p21.1	42531800	42661242	1.24197	0.214246	0.7628	FALSE	FALSE	Trans (>250 kb)			0.918458
ENSG00000167508	MVD	16	q24.3	88718343	88729569	1.24139	0.214461	0.7628	FALSE	FALSE	Trans (>250 kb)			0.19943
ENSG00000169155	ZBTB43	9	q33.3	129567285	129600489	1.24104	0.21459	0.7628	FALSE	FALSE	Trans (>250 kb)			0.711579
ENSG00000106605	BLVRA	7	p13	43798279	43846939	1.24092	0.214635	0.7628	FALSE	FALSE	Trans (>250 kb)			0.627087
ENSG00000127364	TAS2R4	7	q34	141478242	141479235	1.24091	0.214639	0.7628	FALSE	FALSE	Trans (>250 kb)			0.0673433
ENSG00000091831	ESR1	6	q25.1	151977826	152450754	1.24082	0.214673	0.7628	FALSE	FALSE	Trans (>250 kb)			0.192831
ENSG00000141456	PELP1	17	p13.2	4574679	4607632	1.24078	0.214686	0.7628	FALSE	FALSE	Trans (>250 kb)			0.633187
ENSG00000081277	PKP1	1	q32.1	201252580	201302121	1.24061	0.214748	0.7628	FALSE	FALSE	Trans (>250 kb)			0.545795
ENSG00000188706	ZDHHC9	X	q26.1	128937264	128977885	1.24057	0.214764	0.7628	FALSE	FALSE	Trans (>250 kb)
ENSG00000137221	TJAP1	6	p21.1	43445261	43474294	1.24022	0.214894	0.763005	FALSE	FALSE	Trans (>250 kb)			0.550095
ENSG00000197070	ARRDC1	9	q34.3	140500106	140509812	1.23949	0.215162	0.763089	FALSE	FALSE	Trans (>250 kb)			0.80357
ENSG00000137814	HAUS2	15	q15.2	42841008	42862192	1.23935	0.215214	0.763089	FALSE	FALSE	Trans (>250 kb)			0.594291
ENSG00000176605	C14orf177	14	q32.2	99177950	99184098	1.23903	0.215335	0.763089	FALSE	FALSE	Trans (>250 kb)			0.740576
ENSG00000159445	THEM4	1	q21.3	151846060	151882284	1.2386	0.215492	0.763089	FALSE	FALSE	Trans (>250 kb)			0.451705
ENSG00000137776	SLTM	15	q22.1	59171244	59225852	1.2386	0.215494	0.763089	FALSE	FALSE	Trans (>250 kb)			0.353415
ENSG00000072818	ACAP1	17	p13.1	7239848	7254797	1.23823	0.215632	0.763089	FALSE	FALSE	Trans (>250 kb)			0.20473
ENSG00000169957	ZNF768	16	p11.2	30535325	30538142	1.23821	0.215638	0.763089	FALSE	FALSE	Trans (>250 kb)			0.323518
ENSG00000198380	GFPT1	2	p13.3	69546905	69614382	1.23795	0.215733	0.763089	FALSE	FALSE	Trans (>250 kb)			0.109839
ENSG00000178971	CTC1	17	p13.1	8130191	8151362	1.23794	0.21574	0.763089	FALSE	FALSE	Trans (>250 kb)			0.0448455
ENSG00000110917	MLEC	12	q24.31	121124672	121139667	1.23774	0.215811	0.763089	FALSE	FALSE	Trans (>250 kb)			0.676282
ENSG00000157954	WIPI2	7	p22.1	5229819	5273457	1.23665	0.216215	0.763089	FALSE	FALSE	Trans (>250 kb)			0.000585698
ENSG00000185133	INPP5J	22	q12.2	31518717	31530682	1.23659	0.216241	0.763089	FALSE	FALSE	Trans (>250 kb)			0.00186347
ENSG00000109756	RAPGEF2	4	q32.1	160025330	160281321	1.23627	0.216356	0.763089	FALSE	FALSE	Trans (>250 kb)			0.883162
ENSG00000169926	KLF13	15	q13.3	31619058	31727868	1.23622	0.216377	0.763089	FALSE	FALSE	Trans (>250 kb)			0.157434
ENSG00000121898	CPXM2	10	q26.13	125465723	125699783	1.23621	0.216379	0.763089	FALSE	FALSE	Trans (>250 kb)			0.785671
ENSG00000176542	KIAA2018	3	q13.2	113367232	113415493	1.23621	0.21638	0.763089	FALSE	FALSE	Trans (>250 kb)			0.387911
ENSG00000122122	SASH3	X	q26.1	128913955	128929177	1.23562	0.216599	0.763422	FALSE	FALSE	Trans (>250 kb)
ENSG00000205143	ARID3C	9	p13.3	34621376	34628104	1.2355	0.216644	0.763422	FALSE	FALSE	Trans (>250 kb)			0.464704
ENSG00000096080	MRPS18A	6	p21.1	43639040	43655528	1.23537	0.216692	0.763422	FALSE	FALSE	Trans (>250 kb)			0.533897
ENSG00000157873	TNFRSF14	1	p36.32	2487078	2496821	1.23444	0.217039	0.763708	FALSE	FALSE	Trans (>250 kb)			0.0108489
ENSG00000137824	RMDN3	15	q15.1	41028082	41048049	1.23407	0.217177	0.763854	FALSE	FALSE	Trans (>250 kb)			0.585291
ENSG00000150753	CCT5	5	p15.2	10250033	10266524	1.23374	0.217301	0.763884	FALSE	FALSE	Trans (>250 kb)			0.871863
ENSG00000181355	OFCC1	6	p24.3	9596343	10211841	1.23356	0.217369	0.763884	FALSE	FALSE	Trans (>250 kb)			0.540796
ENSG00000158882	TOMM40L	1	q23.3	161195793	161200408	1.23294	0.217597	0.764247	FALSE	FALSE	Trans (>250 kb)			0.505199
ENSG00000161654	LSM12	17	q21.31	42112003	42144987	1.2325	0.217763	0.764247	FALSE	FALSE	Trans (>250 kb)			0.0782422
ENSG00000158161	EYA3	1	p35.3	28296855	28415207	1.2325	0.217764	0.764247	FALSE	FALSE	Trans (>250 kb)			0.743476
ENSG00000131100	ATP6V1E1	22	q11.21	18074902	18111584	1.23209	0.217914	0.764247	FALSE	FALSE	Trans (>250 kb)			0.636086
ENSG00000105245	NUMBL	19	q13.2	41172596	41196877	1.2317	0.218061	0.764247	FALSE	FALSE	Trans (>250 kb)			0.69838
ENSG00000255394	C8orf49	8	p23.1	11618896	11620309	1.23168	0.218067	0.764247	FALSE	FALSE	Trans (>250 kb)			0.234327
ENSG00000131471	AOC3	17	q21.31	41003201	41010147	1.23161	0.218094	0.764247	FALSE	FALSE	Trans (>250 kb)			0.0641436
ENSG00000172009	THOP1	19	p13.3	2785458	2813599	1.23152	0.218127	0.764247	FALSE	FALSE	Trans (>250 kb)			0.0332467
ENSG00000165269	AQP7	9	p13.3	33384765	33402643	1.23146	0.218149	0.764247	FALSE	FALSE	Trans (>250 kb)			0.766873
ENSG00000069188	SDK2	17	q25.1	71330523	71640228	1.23143	0.218161	0.764247	FALSE	FALSE	Trans (>250 kb)			0.771273
ENSG00000163106	HPGDS	4	q22.3	95219686	95264027	1.23061	0.218471	0.765179	FALSE	FALSE	Trans (>250 kb)			0.0643436
ENSG00000011600	TYROBP	19	q13.12	36395303	36399197	1.22952	0.218878	0.765179	FALSE	FALSE	Trans (>250 kb)			0.686981
ENSG00000170860	LSM3	3	p25.1	14219858	14242619	1.22857	0.219234	0.765202	FALSE	FALSE	Trans (>250 kb)			0.549295
ENSG00000171135	JAGN1	3	p25.3	9932238	9936033	1.22854	0.219244	0.765202	FALSE	FALSE	Trans (>250 kb)			0.973653
ENSG00000139651	ZNF740	12	q13.13	53574484	53584596	1.22812	0.2194	0.765202	FALSE	FALSE	Trans (>250 kb)			0.548595
ENSG00000022840	RNF10	12	q24.31	120971283	121015397	1.22807	0.219422	0.765202	FALSE	FALSE	Trans (>250 kb)			0.473403
ENSG00000204659	CBY3	5	q35.3	179105584	179107975	1.22798	0.219455	0.765202	FALSE	FALSE	Trans (>250 kb)			0.080142
ENSG00000257987	LINC00935	12	q13.12	49121218	49159569	1.22779	0.219526	0.765222	FALSE	FALSE	Trans (>250 kb)			0.99665
ENSG00000179097	HTR1F	3	p11.1	88039846	88042919	1.22772	0.219551	0.765222	FALSE	FALSE	Trans (>250 kb)			0.987351
ENSG00000169174	PCSK9	1	p32.3	55505221	55530525	1.22745	0.219654	0.765222	FALSE	FALSE	Trans (>250 kb)			0.514999
ENSG00000114988	LMAN2L	2	q11.2	97371666	97405801	1.22723	0.219738	0.765285	FALSE	FALSE	Trans (>250 kb)			0.724578
ENSG00000180182	MED14	X	p11.4	40507558	40595110	1.22704	0.219806	0.765285	FALSE	FALSE	Trans (>250 kb)
ENSG00000197362	ZNF786	7	q36.1	148766735	148787874	1.22619	0.220128	0.765285	FALSE	FALSE	Trans (>250 kb)			0.60319
ENSG00000133069	TMCC2	1	q32.1	205197304	205242471	1.22605	0.220179	0.765285	FALSE	FALSE	Trans (>250 kb)			0.310119
ENSG00000106034	CPED1	7	q31.31	120628731	120937498	1.22568	0.220321	0.7653	FALSE	FALSE	Trans (>250 kb)			0.210329
ENSG00000173728	C1orf100	1	q44	244515937	244552965	1.22553	0.220376	0.7653	FALSE	FALSE	Trans (>250 kb)			0.880562
ENSG00000165102	HGSNAT	8	p11.21	42995556	43057998	1.22548	0.220396	0.7653	FALSE	FALSE	Trans (>250 kb)			0.0524448
ENSG00000086102	NFX1	9	p13.3	33290509	33371155	1.22517	0.220511	0.7653	FALSE	FALSE	Trans (>250 kb)			0.712279
ENSG00000086848	ALG9	11	q23.1	111652919	111742305	1.22508	0.220546	0.7653	FALSE	FALSE	Trans (>250 kb)			0.245225
ENSG00000140534	TICRR	15	q26.1	90118713	90174287	1.22494	0.220599	0.7653	FALSE	FALSE	Trans (>250 kb)			0.322418
ENSG00000173250	GPR151	5	q32	145892666	145895753	1.22488	0.220621	0.7653	FALSE	FALSE	Trans (>250 kb)			0.188431
ENSG00000104976	SNAPC2	19	p13.2	7985201	7988135	1.22408	0.220922	0.765639	FALSE	FALSE	Trans (>250 kb)			0.442506
ENSG00000138768	USO1	4	q21.1	76649777	76735382	1.22408	0.220923	0.765639	FALSE	FALSE	Trans (>250 kb)			0.974253
ENSG00000102390	PBDC1	X	q13.3	75392771	75398039	1.22402	0.220945	0.765639	FALSE	FALSE	Trans (>250 kb)
ENSG00000165591	FAAH2	X	p11.21	57313139	57515629	1.22399	0.220957	0.765639	FALSE	FALSE	Trans (>250 kb)
ENSG00000184434	LRRC19	9	p21.2	26993134	27005691	1.22361	0.2211	0.765983	FALSE	FALSE	Trans (>250 kb)			0.615488
ENSG00000198408	MGEA5	10	q24.32	103544200	103578696	1.22338	0.221185	0.766073	FALSE	FALSE	Trans (>250 kb)			0.112139
ENSG00000182218	HHIPL1	14	q32.2	100111447	100146906	1.22314	0.221275	0.766073	FALSE	FALSE	Trans (>250 kb)			0.683482
ENSG00000010818	HIVEP2	6	q24.2	143072604	143266338	1.2228	0.221404	0.766248	FALSE	FALSE	Trans (>250 kb)			0.70158
ENSG00000176177	ENTHD1	22	q13.1	40139049	40289868	1.22278	0.221411	0.766248	FALSE	FALSE	Trans (>250 kb)			0.464804
ENSG00000156395	SORCS3	10	q25.1	106400859	107024993	1.22263	0.221469	0.766306	FALSE	FALSE	Trans (>250 kb)			0.262124
ENSG00000136643	RPS6KC1	1	q32.3	213224589	213448116	1.2207	0.222201	0.767081	FALSE	FALSE	Trans (>250 kb)			0.20133
ENSG00000151503	NCAPD3	11	q25	134020014	134095348	1.22067	0.22221	0.767081	FALSE	FALSE	Trans (>250 kb)			0.431407
ENSG00000113240	CLK4	5	q35.3	178029665	178057616	1.22038	0.222321	0.767081	FALSE	FALSE	Trans (>250 kb)			0.10034
ENSG00000212864	RNF208	9	q34.3	140114707	140116033	1.22009	0.222429	0.767081	FALSE	FALSE	Trans (>250 kb)			0.134437
ENSG00000140688	C16orf58	16	p11.2	31500792	31520630	1.22007	0.222438	0.767081	FALSE	FALSE	Trans (>250 kb)			0.332517
ENSG00000171467	ZNF318	6	p21.1	43274872	43337216	1.21992	0.222494	0.767081	FALSE	FALSE	Trans (>250 kb)			0.810169
ENSG00000105538	RASIP1	19	q13.33	49223844	49243978	1.21987	0.222515	0.767081	FALSE	FALSE	Trans (>250 kb)			0.220628
ENSG00000130433	CACNG6	19	q13.42	54495542	54515923	1.2197	0.222578	0.767081	FALSE	FALSE	Trans (>250 kb)			0.563294
ENSG00000196172	ZNF681	19	p12	23921997	23941693	1.21964	0.222603	0.767081	FALSE	FALSE	Trans (>250 kb)			0.747675
ENSG00000171988	JMJD1C	10	q21.3	64926981	65225722	1.21928	0.222737	0.767081	FALSE	FALSE	Trans (>250 kb)			0.517698
ENSG00000256235	SMIM3	5	q33.1	150157508	150176296	1.21894	0.222865	0.767081	FALSE	FALSE	234539	rs10463311	2.731e-10	0.212129
ENSG00000160199	PKNOX1	21	q22.3	44394620	44453691	1.21852	0.223026	0.767081	FALSE	FALSE	Trans (>250 kb)			0.175432
ENSG00000145220	LYAR	4	p16.3	4269428	4291896	1.21851	0.223032	0.767081	FALSE	FALSE	Trans (>250 kb)			0.512499
ENSG00000142039	CCDC97	19	q13.2	41816094	41830788	1.21849	0.223038	0.767081	FALSE	FALSE	Trans (>250 kb)			0.887261
ENSG00000141376	BCAS3	17	q23.2	58754814	59470199	1.21841	0.223067	0.767081	FALSE	FALSE	Trans (>250 kb)			0.555894
ENSG00000170500	LONRF2	2	q11.2	100889753	100939195	1.21822	0.223142	0.767081	FALSE	FALSE	Trans (>250 kb)			0.19853
ENSG00000111639	MRPL51	12	p13.31	6601150	6603007	1.21785	0.223282	0.767081	FALSE	FALSE	Trans (>250 kb)			0.80247
ENSG00000188372	ZP3	7	q11.23	76026835	76071388	1.21754	0.223399	0.767081	FALSE	FALSE	Trans (>250 kb)			0.19623
ENSG00000006377	DLX6	7	q21.3	96634860	96640351	1.21744	0.223437	0.767081	FALSE	FALSE	Trans (>250 kb)			0.431407
ENSG00000014257	ACPP	3	q22.1	132036211	132087142	1.21694	0.223628	0.767081	FALSE	FALSE	Trans (>250 kb)			0.687181
ENSG00000185176	AQP12B	2	q37.3	241615835	241622323	1.21671	0.223716	0.767081	FALSE	FALSE	Trans (>250 kb)			0.849865
ENSG00000132128	LRRC41	1	p34.1	46726868	46769280	1.21665	0.223736	0.767081	FALSE	FALSE	Trans (>250 kb)			0.837966
ENSG00000161999	JMJD8	16	p13.3	731671	734529	1.21663	0.223746	0.767081	FALSE	FALSE	Trans (>250 kb)
ENSG00000144455	SUMF1	3	p26.1	3742498	4508965	1.21656	0.223774	0.767081	FALSE	FALSE	Trans (>250 kb)			0.927357
ENSG00000151445	VIPAS39	14	q24.3	77893018	77924295	1.21645	0.223814	0.767081	FALSE	FALSE	Trans (>250 kb)			0.785471
ENSG00000129250	KIF1C	17	p13.2	4901243	4931696	1.216	0.223985	0.767081	FALSE	FALSE	Trans (>250 kb)			0.741776
ENSG00000106100	NOD1	7	p14.3	30464143	30518400	1.21592	0.224015	0.767081	FALSE	FALSE	Trans (>250 kb)			0.306119
ENSG00000143549	TPM3	1	q21.3	154127784	154167124	1.21554	0.224161	0.767081	FALSE	FALSE	Trans (>250 kb)			0.308319
ENSG00000152689	RASGRP3	2	p22.3	33661391	33789817	1.21549	0.224179	0.767081	FALSE	FALSE	Trans (>250 kb)			0.856264
ENSG00000154330	PGM5	9	q21.11	70943224	71145977	1.21532	0.224245	0.767081	FALSE	FALSE	Trans (>250 kb)			0.605689
ENSG00000138083	SIX3	2	p21	45168902	45173216	1.21521	0.224287	0.767081	FALSE	FALSE	Trans (>250 kb)			0.768573
ENSG00000232263	KRTAP25-1	21	q22.11	31661463	31661832	1.21473	0.224471	0.767081	FALSE	FALSE	Trans (>250 kb)			0.994351
ENSG00000143641	GALNT2	1	q42.13	230193536	230417870	1.2146	0.224519	0.767081	FALSE	FALSE	Trans (>250 kb)			0.910859
ENSG00000060709	RIMBP2	12	q24.33	130880682	131200826	1.21451	0.224552	0.767081	FALSE	FALSE	Trans (>250 kb)			0.792671
ENSG00000100714	MTHFD1	14	q23.3	64854749	64926722	1.21428	0.224642	0.767081	FALSE	FALSE	Trans (>250 kb)			0.683482
ENSG00000143850	PLEKHA6	1	q32.1	204187979	204346793	1.21413	0.224697	0.767081	FALSE	FALSE	Trans (>250 kb)			0.527797
ENSG00000137812	CASC5	15	q15.1	40886218	40956540	1.214	0.224746	0.767081	FALSE	FALSE	Trans (>250 kb)			0.493601
ENSG00000139641	ESYT1	12	q13.2	56512034	56538455	1.21391	0.224781	0.767081	FALSE	FALSE	Trans (>250 kb)			0.466803
ENSG00000086061	DNAJA1	9	p21.1	33025209	33039905	1.21312	0.225085	0.767218	FALSE	FALSE	Trans (>250 kb)			0.333317
ENSG00000229665	PRR20C	13	q21.1	57728195	57731216	1.21299	0.225133	0.767218	FALSE	FALSE	Trans (>250 kb)			0.963754
ENSG00000196440	ARMCX4	X	q22.1	100673275	100788446	1.21276	0.22522	0.767218	FALSE	FALSE	Trans (>250 kb)
ENSG00000268083	AC104534.3	19	q13.2	39308111	39330818	1.21269	0.225247	0.767218	FALSE	FALSE	Trans (>250 kb)			0.130037
ENSG00000089060	SLC8B1	12	q24.13	113736564	113797298	1.21267	0.225258	0.767218	FALSE	FALSE	Trans (>250 kb)			0.874763
ENSG00000174672	BRSK2	11	p15.5	1411129	1483919	1.21248	0.225327	0.767218	FALSE	FALSE	Trans (>250 kb)			0.434807
ENSG00000075568	TMEM131	2	q11.2	98372799	98612388	1.21229	0.2254	0.767218	FALSE	FALSE	Trans (>250 kb)			0.0251475
ENSG00000101210	EEF1A2	20	q13.33	62119366	62130505	1.21216	0.22545	0.767218	FALSE	FALSE	Trans (>250 kb)			0.248125
ENSG00000148335	NTMT1	9	q34.11	132371163	132398209	1.21195	0.225532	0.767218	FALSE	FALSE	Trans (>250 kb)			0.424608
ENSG00000239961	LILRA4	19	q13.42	54844456	54850421	1.21175	0.225606	0.767218	FALSE	FALSE	Trans (>250 kb)			0.512199
ENSG00000070031	SCT	11	p15.5	626431	627143	1.21113	0.225844	0.767218	FALSE	FALSE	Trans (>250 kb)			0.633587
ENSG00000160294	MCM3AP	21	q22.3	47655047	47706211	1.21073	0.226	0.767218	FALSE	FALSE	Trans (>250 kb)			0.410909
ENSG00000179284	DAND5	19	p13.2	13075973	13085567	1.21066	0.226024	0.767218	FALSE	FALSE	Trans (>250 kb)			0.330717
ENSG00000104897	SF3A2	19	p13.3	2236520	2248678	1.21057	0.226061	0.767218	FALSE	FALSE	Trans (>250 kb)			0.367213
ENSG00000148229	POLE3	9	q32	116169515	116172952	1.21034	0.226147	0.767218	FALSE	FALSE	Trans (>250 kb)			0.678082
ENSG00000105889	STEAP1B	7	p15.3	22459063	22672544	1.21006	0.226257	0.767218	FALSE	FALSE	Trans (>250 kb)			0.923258
ENSG00000215021	PHB2	12	p13.31	7074490	7079988	1.21	0.226278	0.767218	FALSE	FALSE	Trans (>250 kb)
ENSG00000086300	SNX10	7	p15.2	26331541	26413949	1.20993	0.226307	0.767218	FALSE	FALSE	Trans (>250 kb)			0.971453
ENSG00000105467	SYNGR4	19	q13.33	48867652	48879633	1.20972	0.226386	0.767218	FALSE	FALSE	Trans (>250 kb)			0.889561
ENSG00000144381	HSPD1	2	q33.1	198351305	198381461	1.20966	0.226409	0.767218	FALSE	FALSE	Trans (>250 kb)			0.741276
ENSG00000072849	DERL2	17	p13.2	5374571	5390131	1.20934	0.226532	0.767218	FALSE	FALSE	Trans (>250 kb)			0.000826891
ENSG00000106803	SEC61B	9	q22.33	101984346	101992897	1.2091	0.226623	0.767218	FALSE	FALSE	Trans (>250 kb)			0.763874
ENSG00000122783	C7orf49	7	q33	134777115	134855547	1.20864	0.226802	0.767218	FALSE	FALSE	Trans (>250 kb)			0.519298
ENSG00000124557	BTN1A1	6	p22.2	26501449	26510650	1.20845	0.226872	0.767218	FALSE	FALSE	Trans (>250 kb)			0.0485451
ENSG00000100796	SMEK1	14	q32.12	91923955	91976898	1.20845	0.226873	0.767218	FALSE	FALSE	Trans (>250 kb)			0.710279
ENSG00000198105	ZNF248	10	p11.1	38091751	38147034	1.2083	0.226931	0.767218	FALSE	FALSE	Trans (>250 kb)			0.479202
ENSG00000135625	EGR4	2	p13.1	73518058	73520833	1.20829	0.226936	0.767218	FALSE	FALSE	Trans (>250 kb)			0.121738
ENSG00000168439	STIP1	11	q13.1	63952744	63972015	1.20828	0.226939	0.767218	FALSE	FALSE	Trans (>250 kb)			0.744576
ENSG00000105223	PLD3	19	q13.2	40854363	40886346	1.20823	0.22696	0.767218	FALSE	FALSE	Trans (>250 kb)			0.665583
ENSG00000198355	PIM3	22	q13.33	50354161	50357728	1.20817	0.226983	0.767218	FALSE	FALSE	Trans (>250 kb)			0.785271
ENSG00000266173	STRADA	17	q23.3	61780192	61819330	1.20784	0.22711	0.767218	FALSE	FALSE	Trans (>250 kb)			0.89506
ENSG00000250641	MEGT1	6	p21.33	31674681	31685695	1.20776	0.22714	0.767218	FALSE	FALSE	Trans (>250 kb)			0.000280818
ENSG00000176236	C10orf111	10	p13	15137384	15139318	1.20774	0.227146	0.767218	FALSE	FALSE	Trans (>250 kb)			0.922058
ENSG00000126107	HECTD3	1	p34.1	45468212	45477001	1.20768	0.22717	0.767218	FALSE	FALSE	Trans (>250 kb)			0.759874
ENSG00000070614	NDST1	5	q33.1	149865381	149937773	1.20707	0.227406	0.767296	FALSE	FALSE	Trans (>250 kb)			0.00854915
ENSG00000137699	TRIM29	11	q23.3	119981983	120056237	1.20557	0.227984	0.768591	FALSE	FALSE	Trans (>250 kb)			0.110539
ENSG00000165698	C9orf9	9	q34.13	135753414	135765588	1.20556	0.227986	0.768591	FALSE	FALSE	Trans (>250 kb)			0.926257
ENSG00000010295	IFFO1	12	p13.31	6647541	6665239	1.20551	0.228008	0.768591	FALSE	FALSE	Trans (>250 kb)			0.720478
ENSG00000204231	RXRB	6	p21.32	33161365	33168630	1.20468	0.228328	0.76906	FALSE	FALSE	Trans (>250 kb)			0.934157
ENSG00000107581	EIF3A	10	q26.11	120794356	120840316	1.20467	0.22833	0.76906	FALSE	FALSE	Trans (>250 kb)			0.275722
ENSG00000124422	USP22	17	p11.2	20902910	20947073	1.20434	0.228458	0.769299	FALSE	FALSE	Trans (>250 kb)			0.194831
ENSG00000141526	SLC16A3	17	q25.3	80186273	80219005	1.20431	0.228471	0.769299	FALSE	FALSE	Trans (>250 kb)			0.946855
ENSG00000138303	ASCC1	10	q22.1	73856278	73976892	1.20407	0.228562	0.769447	FALSE	FALSE	Trans (>250 kb)			0.939856
ENSG00000102882	MAPK3	16	p11.2	30125426	30134827	1.20389	0.228631	0.76951	FALSE	FALSE	Trans (>250 kb)			0.525897
ENSG00000107833	NPM3	10	q24.32	103541082	103543170	1.20371	0.2287	0.76951	FALSE	FALSE	Trans (>250 kb)			0.120738
ENSG00000108100	CCNY	10	p11.21	35535953	35860852	1.20278	0.229062	0.769904	FALSE	FALSE	Trans (>250 kb)			0.313819
ENSG00000117000	RLF	1	p34.2	40627045	40706593	1.20271	0.22909	0.769904	FALSE	FALSE	Trans (>250 kb)			0.050445
ENSG00000173237	C11orf86	11	q13.2	66742748	66744475	1.20256	0.229145	0.769904	FALSE	FALSE	Trans (>250 kb)			0.60229
ENSG00000085831	TTC39A	1	p32.3	51752930	51810788	1.20251	0.229167	0.769904	FALSE	FALSE	Trans (>250 kb)			0.638086
ENSG00000196167	COLCA1	11	q23.1	111164114	111175770	1.20226	0.229263	0.769904	FALSE	FALSE	Trans (>250 kb)			0.907959
ENSG00000009830	POMT2	14	q24.3	77741299	77787227	1.2019	0.229403	0.770222	FALSE	FALSE	Trans (>250 kb)			0.483702
ENSG00000162365	CYP4A22	1	p33	47603107	47615413	1.20138	0.229604	0.770583	FALSE	FALSE	Trans (>250 kb)			0.860864
ENSG00000012124	CD22	19	q13.12	35810164	35838258	1.20069	0.229872	0.770583	FALSE	FALSE	Trans (>250 kb)			0.893661
ENSG00000142453	CARM1	19	p13.2	10982189	11033453	1.20051	0.22994	0.770583	FALSE	FALSE	Trans (>250 kb)			0.80477
ENSG00000176788	BASP1	5	p15.1	17065707	17276943	1.20011	0.230097	0.770583	FALSE	FALSE	Trans (>250 kb)			0.836366
ENSG00000182578	CSF1R	5	q32	149432854	149492935	1.2001	0.2301	0.770583	FALSE	FALSE	Trans (>250 kb)			0.130837
ENSG00000101224	CDC25B	20	p13	3767578	3786762	1.19999	0.230145	0.770583	FALSE	FALSE	Trans (>250 kb)			0.0280472
ENSG00000197406	DIO3	14	q32.31	102027688	102029789	1.19997	0.23015	0.770583	FALSE	FALSE	Trans (>250 kb)			0.451905
ENSG00000138138	ATAD1	10	q23.31	89511269	89601100	1.19979	0.230219	0.770583	FALSE	FALSE	Trans (>250 kb)			0.473503
ENSG00000152127	MGAT5	2	q21.2	134877554	135212192	1.19909	0.230491	0.770967	FALSE	FALSE	Trans (>250 kb)			0.916858
ENSG00000213533	TMEM110	3	p21.1	52870235	52931612	1.19903	0.230516	0.770967	FALSE	FALSE	Trans (>250 kb)			0.330717
ENSG00000100379	KCTD17	22	q12.3	37447779	37459430	1.19878	0.230613	0.770967	FALSE	FALSE	Trans (>250 kb)			0.480502
ENSG00000248511	RP11-9B6.1	4	q22.1	93218402	93225329	1.19824	0.230824	0.771202	FALSE	FALSE	Trans (>250 kb)			0.976552
ENSG00000166337	TAF10	11	p15.4	6627526	6633898	1.1982	0.230838	0.771202	FALSE	FALSE	Trans (>250 kb)			0.000103942
ENSG00000217930	PAM16	16	p13.3	4381550	4405608	1.1972	0.231228	0.771895	FALSE	FALSE	Trans (>250 kb)			0.444506
ENSG00000148377	IDI2	10	p15.3	1064847	1071799	1.19678	0.231393	0.771895	FALSE	FALSE	Trans (>250 kb)			0.39641
ENSG00000181789	COPG1	3	q21.3	128968449	128996614	1.19676	0.231399	0.771895	FALSE	FALSE	Trans (>250 kb)			0.389811
ENSG00000178257	PRM3	16	p13.13	11367144	11367452	1.19676	0.231401	0.771895	FALSE	FALSE	Trans (>250 kb)			0.0305469
ENSG00000213341	CHUK	10	q24.31	101948055	101989376	1.19656	0.231477	0.771895	FALSE	FALSE	Trans (>250 kb)			0.69508
ENSG00000142515	KLK3	19	q13.33	51358171	51364020	1.196	0.231697	0.771895	FALSE	FALSE	Trans (>250 kb)			0.113339
ENSG00000117266	CDK18	1	q32.1	205473723	205501921	1.19581	0.23177	0.771895	FALSE	FALSE	Trans (>250 kb)			0.655584
ENSG00000160746	ANO10	3	p21.33	43396351	43733086	1.19581	0.231771	0.771895	FALSE	FALSE	Trans (>250 kb)			0.956954
ENSG00000158023	WDR66	12	q24.31	122355768	122441833	1.19572	0.231808	0.771895	FALSE	FALSE	Trans (>250 kb)			0.534397
ENSG00000198815	FOXJ3	1	p34.2	42642210	42801548	1.19568	0.23182	0.771895	FALSE	FALSE	Trans (>250 kb)			0.305119
ENSG00000054965	FAM168A	11	q13.4	73111532	73309234	1.19567	0.231827	0.771895	FALSE	FALSE	Trans (>250 kb)			0.0265473
ENSG00000151353	TMEM18	2	p25.3	667335	677439	1.19558	0.231859	0.771895	FALSE	FALSE	Trans (>250 kb)			0.0956404
ENSG00000120318	ARAP3	5	q31.3	141032968	141061788	1.1954	0.231932	0.771895	FALSE	FALSE	Trans (>250 kb)			0.881862
ENSG00000228835	AC012123.1	18	q12.1	30349758	30354376	1.19533	0.231957	0.771895	FALSE	FALSE	Trans (>250 kb)			0.839366
ENSG00000156502	SUPV3L1	10	q22.1	70939988	70968855	1.19531	0.231964	0.771895	FALSE	FALSE	Trans (>250 kb)			0.377212
ENSG00000137497	NUMA1	11	q13.4	71713910	71791739	1.19497	0.232098	0.772176	FALSE	FALSE	Trans (>250 kb)			0.212729
ENSG00000134852	CLOCK	4	q12	56294070	56413305	1.19491	0.232121	0.772176	FALSE	FALSE	Trans (>250 kb)			0.106839
ENSG00000156958	GALK2	15	q21.1	49447853	49660066	1.19467	0.232217	0.772376	FALSE	FALSE	Trans (>250 kb)			0.99755
ENSG00000100417	PMM1	22	q13.2	41972898	41985894	1.19445	0.232303	0.772383	FALSE	FALSE	Trans (>250 kb)			0.814469
ENSG00000160753	RUSC1	1	q22	155290687	155300905	1.19431	0.232355	0.772383	FALSE	FALSE	Trans (>250 kb)			0.0172483
ENSG00000108379	WNT3	17	q21.32	44839872	44910520	1.19405	0.232459	0.772383	FALSE	FALSE	Trans (>250 kb)			0.00764924
ENSG00000141279	NPEPPS	17	q21.32	45600308	45700642	1.19385	0.232536	0.772491	FALSE	FALSE	Trans (>250 kb)			0.0628437
ENSG00000179889	PDXDC1	16	p13.11	15068448	15233196	1.19361	0.232632	0.772531	FALSE	FALSE	Trans (>250 kb)			0.10324
ENSG00000241837	ATP5O	21	q22.11	35275757	35288284	1.19305	0.232851	0.772926	FALSE	FALSE	Trans (>250 kb)			0.910259
ENSG00000171566	PLRG1	4	q31.3	155456158	155471587	1.19295	0.232889	0.772926	FALSE	FALSE	Trans (>250 kb)			0.90266
ENSG00000132323	ILKAP	2	q37.3	239079042	239112370	1.19271	0.232983	0.772951	FALSE	FALSE	Trans (>250 kb)			0.359014
ENSG00000140718	FTO	16	q12.2	53737875	54155853	1.19235	0.233124	0.773056	FALSE	FALSE	Trans (>250 kb)			0.932257
ENSG00000259024	TVP23C-CDRT4	17	p12	15339338	15466875	1.19221	0.23318	0.773114	FALSE	FALSE	Trans (>250 kb)			0.848165
ENSG00000158571	PFKFB1	X	p11.21	54959394	55024967	1.19165	0.233399	0.773337	FALSE	FALSE	Trans (>250 kb)
ENSG00000164180	TMEM161B	5	q14.3	87485450	87565293	1.19149	0.233462	0.773389	FALSE	FALSE	Trans (>250 kb)			0.131237
ENSG00000101977	MCF2	X	q27.1	138663929	138790386	1.19137	0.233509	0.773399	FALSE	FALSE	Trans (>250 kb)
ENSG00000078043	PIAS2	18	q21.1	44388353	44500123	1.19046	0.233866	0.774092	FALSE	FALSE	Trans (>250 kb)			0.112339
ENSG00000142655	PEX14	1	p36.22	10532345	10690815	1.1903	0.23393	0.774092	FALSE	FALSE	Trans (>250 kb)			0.794671
ENSG00000005421	PON1	7	q21.3	94926988	95025673	1.18996	0.234061	0.774092	FALSE	FALSE	Trans (>250 kb)			0.913559
ENSG00000152591	DSPP	4	q22.1	88529681	88538062	1.18973	0.234153	0.774092	FALSE	FALSE	Trans (>250 kb)			0.280322
ENSG00000171858	RPS21	20	q13.33	60962172	60963576	1.18966	0.23418	0.774092	FALSE	FALSE	Trans (>250 kb)			0.710879
ENSG00000196747	HIST1H2AI	6	p22.1	27775899	27776429	1.18921	0.234358	0.774092	FALSE	FALSE	Trans (>250 kb)			0.0216478
ENSG00000176058	TPRN	9	q34.3	140086069	140098645	1.18893	0.234467	0.774092	FALSE	FALSE	Trans (>250 kb)			0.360514
ENSG00000176601	MAP3K19	2	q21.3	135722061	135805038	1.18884	0.234502	0.774092	FALSE	FALSE	Trans (>250 kb)			0.0608439
ENSG00000106554	CHCHD3	7	q33	132469629	132766848	1.18863	0.234586	0.774092	FALSE	FALSE	Trans (>250 kb)			0.0184482
ENSG00000119685	TTLL5	14	q24.3	76099968	76421421	1.18827	0.234729	0.774092	FALSE	FALSE	Trans (>250 kb)			0.274423
ENSG00000258227	CLEC5A	7	q34	141627157	141646807	1.18812	0.234785	0.774092	FALSE	FALSE	Trans (>250 kb)			0.209429
ENSG00000254999	BRK1	3	p25.3	10157276	10168874	1.18796	0.23485	0.774092	FALSE	FALSE	Trans (>250 kb)			0.133337
ENSG00000185507	IRF7	11	p15.5	612553	615999	1.1879	0.234875	0.774092	FALSE	FALSE	Trans (>250 kb)			0.677382
ENSG00000198680	TUSC1	9	p21.2	25676396	25678856	1.18786	0.23489	0.774092	FALSE	FALSE	Trans (>250 kb)			0.322118
ENSG00000268858	C20ORF135	20	q13.33	62492879	62493217	1.18768	0.234959	0.774092	FALSE	FALSE	Trans (>250 kb)			0.30282
ENSG00000100330	MTMR3	22	q12.2	30279144	30426855	1.18737	0.23508	0.774092	FALSE	FALSE	Trans (>250 kb)			0.79897
ENSG00000168397	ATG4B	2	q37.3	242576628	242613272	1.18712	0.235182	0.774092	FALSE	FALSE	Trans (>250 kb)			0.626387
ENSG00000118482	PHF3	6	q12	64345725	64489229	1.18699	0.235233	0.774092	FALSE	FALSE	Trans (>250 kb)			0.359714
ENSG00000112651	MRPL2	6	p21.1	43021767	43027544	1.18693	0.235255	0.774092	FALSE	FALSE	Trans (>250 kb)			0.584892
ENSG00000164684	ZNF704	8	q21.13	81540686	81787016	1.18652	0.235417	0.774092	FALSE	FALSE	Trans (>250 kb)			0.99915
ENSG00000152495	CAMK4	5	q22.1	110559351	110830584	1.18614	0.235567	0.774092	FALSE	FALSE	Trans (>250 kb)			0.354315
ENSG00000159884	CCDC107	9	p13.3	35658301	35661508	1.1859	0.235663	0.774092	FALSE	FALSE	Trans (>250 kb)			0.4959
ENSG00000185591	SP1	12	q13.13	53773960	53810230	1.18566	0.235755	0.774092	FALSE	FALSE	Trans (>250 kb)			0.231627
ENSG00000107771	CCSER2	10	q23.1	86088342	86278273	1.18538	0.235869	0.774129	FALSE	FALSE	Trans (>250 kb)			0.609889
ENSG00000149483	TMEM138	11	q12.2	61129473	61136981	1.18491	0.236051	0.774129	FALSE	FALSE	Trans (>250 kb)			0.670083
ENSG00000105656	ELL	19	p13.11	18553473	18632937	1.18486	0.236071	0.774129	FALSE	FALSE	Trans (>250 kb)			0.0905409
ENSG00000150459	SAP18	13	q12.11	21714653	21723221	1.18481	0.236094	0.774129	FALSE	FALSE	Trans (>250 kb)			0.294621
ENSG00000185019	UBOX5	20	p13	3088219	3140842	1.18476	0.236114	0.774129	FALSE	FALSE	Trans (>250 kb)			0.221928
ENSG00000110074	FOXRED1	11	q24.2	126138950	126148026	1.18437	0.236267	0.774129	FALSE	FALSE	Trans (>250 kb)			0.951055
ENSG00000146909	NOM1	7	q36.3	156742417	156765876	1.18414	0.236356	0.774129	FALSE	FALSE	Trans (>250 kb)			0.355114
ENSG00000166589	CDH16	16	q22.1	66942025	66952887	1.18381	0.23649	0.774129	FALSE	FALSE	Trans (>250 kb)			0.0237476
ENSG00000079246	XRCC5	2	q35	216972187	217071026	1.18375	0.236511	0.774129	FALSE	FALSE	Trans (>250 kb)			0.939656
ENSG00000163867	ZMYM6	1	p34.3	35449523	35497569	1.18326	0.236707	0.774129	FALSE	FALSE	Trans (>250 kb)			0.988651
ENSG00000137094	DNAJB5	9	p13.3	34989638	34998897	1.18316	0.236747	0.774129	FALSE	FALSE	Trans (>250 kb)			0.660084
ENSG00000120235	IFNA6	9	p21.3	21349834	21351377	1.18313	0.236756	0.774129	FALSE	FALSE	Trans (>250 kb)			0.565793
ENSG00000138115	CYP2C8	10	q23.33	96796530	96829254	1.18307	0.236781	0.774129	FALSE	FALSE	Trans (>250 kb)			0.993351
ENSG00000075218	GTSE1	22	q13.31	46692638	46726707	1.18291	0.236845	0.774129	FALSE	FALSE	Trans (>250 kb)			0.219528
ENSG00000173230	GOLGB1	3	q13.33	121382046	121468602	1.18288	0.236856	0.774129	FALSE	FALSE	Trans (>250 kb)			0.535196
ENSG00000123594	ATXN3L	X	p22.2	13336770	13338518	1.18233	0.237076	0.774129	FALSE	FALSE	Trans (>250 kb)
ENSG00000173575	CHD2	15	q26.1	93426526	93571237	1.18204	0.237191	0.774129	FALSE	FALSE	Trans (>250 kb)			0.670383
ENSG00000066739	ATG2B	14	q32.2	96747595	96830207	1.18204	0.237192	0.774129	FALSE	FALSE	Trans (>250 kb)			0.911559
ENSG00000140950	TLDC1	16	q24.1	84511681	84587639	1.18174	0.237309	0.774129	FALSE	FALSE	Trans (>250 kb)			0.444006
ENSG00000105568	PPP2R1A	19	q13.41	52693292	52730687	1.18089	0.237647	0.774129	FALSE	FALSE	Trans (>250 kb)			0.642986
ENSG00000183977	PP2D1	3	p24.3	20021453	20053822	1.18059	0.237767	0.774129	FALSE	FALSE	Trans (>250 kb)			0.10054
ENSG00000068971	PPP2R5B	11	q13.1	64685025	64701945	1.18053	0.237791	0.774129	FALSE	FALSE	Trans (>250 kb)			0.408909
ENSG00000244617	ASPRV1	2	p13.3	70187226	70189397	1.17989	0.238043	0.774465	FALSE	FALSE	Trans (>250 kb)			0.763474
ENSG00000147905	ZCCHC7	9	p13.2	37120536	37358146	1.17961	0.238157	0.774654	FALSE	FALSE	Trans (>250 kb)			0.384112
ENSG00000111696	NT5DC3	12	q23.3	104164231	104234975	1.17924	0.238301	0.77476	FALSE	FALSE	Trans (>250 kb)			0.775572
ENSG00000136929	HEMGN	9	q22.33	100689073	100707138	1.17905	0.238377	0.774817	FALSE	FALSE	Trans (>250 kb)			0.912159
ENSG00000259112	NDUFC2-KCTD14	11	q14.1	77728017	77790911	1.179	0.238396	0.774817	FALSE	FALSE	Trans (>250 kb)			0.0177482
ENSG00000102921	N4BP1	16	q12.1	48572637	48654059	1.17856	0.238574	0.775237	FALSE	FALSE	Trans (>250 kb)			0.780072
ENSG00000164746	C7orf57	7	p12.3	48075108	48100901	1.17837	0.238648	0.775341	FALSE	FALSE	Trans (>250 kb)			0.548095
ENSG00000159479	MED8	1	p34.2	43849588	43855479	1.1769	0.239236	0.775902	FALSE	FALSE	Trans (>250 kb)			0.0624438
ENSG00000117983	MUC5B	11	p15.5	1244296	1283406	1.17666	0.239333	0.776071	FALSE	FALSE	Trans (>250 kb)			0.175432
ENSG00000242550	SERPINB10	18	q21.33	61564408	61603345	1.17656	0.239372	0.776071	FALSE	FALSE	Trans (>250 kb)			0.810469
ENSG00000258677	RP11-463D19.2	8	q21.11	74600926	74791089	1.17648	0.239404	0.776071	FALSE	FALSE	Trans (>250 kb)			0.583592
ENSG00000181704	YIPF6	X	q12	67718165	67757127	1.17624	0.2395	0.776101	FALSE	FALSE	Trans (>250 kb)
ENSG00000105662	CRTC1	19	p13.11	18794487	18893004	1.17615	0.239534	0.776101	FALSE	FALSE	Trans (>250 kb)			0.165733
ENSG00000145741	BTF3	5	q13.2	72794233	72801460	1.17553	0.239782	0.776101	FALSE	FALSE	Trans (>250 kb)			0.367513
ENSG00000184205	TSPYL2	X	p11.22	53111549	53117722	1.17524	0.239898	0.776101	FALSE	FALSE	Trans (>250 kb)
ENSG00000204301	NOTCH4	6	p21.32	32162620	32191844	1.17518	0.239924	0.776101	FALSE	FALSE	Trans (>250 kb)			0.0330467
ENSG00000136206	SPDYE1	7	p13	44040488	44049721	1.1751	0.239954	0.776101	FALSE	FALSE	Trans (>250 kb)			0.0771423
ENSG00000179168	GGN	19	q13.2	38874905	38878722	1.17457	0.240165	0.776101	FALSE	FALSE	Trans (>250 kb)			0.632987
ENSG00000228594	C1orf233	1	p36.33	1533392	1535476	1.17431	0.24027	0.776101	FALSE	FALSE	Trans (>250 kb)			0.518228
ENSG00000140279	DUOX2	15	q21.1	45384848	45406542	1.17409	0.240358	0.776101	FALSE	FALSE	Trans (>250 kb)			0.532097
ENSG00000165125	TRPV6	7	q34	142568956	142583507	1.1736	0.240556	0.776101	FALSE	FALSE	Trans (>250 kb)			0.378312
ENSG00000167261	DPEP2	16	q22.1	68021297	68034489	1.17356	0.24057	0.776101	FALSE	FALSE	Trans (>250 kb)			0.0457454
ENSG00000103245	NARFL	16	p13.3	779753	791329	1.17353	0.240583	0.776101	FALSE	FALSE	Trans (>250 kb)			0.425507
ENSG00000140320	BAHD1	15	q15.1	40731920	40760441	1.17288	0.240845	0.776101	FALSE	FALSE	Trans (>250 kb)			0.567993
ENSG00000143340	FAM163A	1	q25.2	179712298	179785333	1.17228	0.241085	0.776101	FALSE	FALSE	Trans (>250 kb)			0.588691
ENSG00000132932	ATP8A2	13	q12.13	25946209	26599989	1.17218	0.241124	0.776101	FALSE	FALSE	Trans (>250 kb)			0.733277
ENSG00000159842	ABR	17	p13.3	906758	1132315	1.17216	0.241134	0.776101	FALSE	FALSE	Trans (>250 kb)			0.0951405
ENSG00000077044	DGKD	2	q37.1	234263153	234380750	1.17194	0.241223	0.776101	FALSE	FALSE	Trans (>250 kb)			0.489401
ENSG00000185515	BRCC3	X	q28	154299695	154351349	1.17181	0.241271	0.776101	FALSE	FALSE	Trans (>250 kb)
ENSG00000004660	CAMKK1	17	p13.2	3763609	3798185	1.17169	0.24132	0.776101	FALSE	FALSE	Trans (>250 kb)			0.357314
ENSG00000143947	RPS27A	2	p16.1	55459039	55462989	1.17152	0.241391	0.776101	FALSE	FALSE	Trans (>250 kb)			0.0754425
ENSG00000259371	RP11-468E2.6	14	q11.2	24590560	24601038	1.17128	0.241487	0.776101	FALSE	FALSE	Trans (>250 kb)			0.222028
ENSG00000089775	ZBTB25	14	q23.3	64915824	64971931	1.17123	0.241508	0.776101	FALSE	FALSE	Trans (>250 kb)			0.528097
ENSG00000099942	CRKL	22	q11.21	21271714	21308037	1.17121	0.241513	0.776101	FALSE	FALSE	Trans (>250 kb)			0.163834
ENSG00000170260	ZNF212	7	q36.1	148936742	148952700	1.17093	0.241626	0.776101	FALSE	FALSE	Trans (>250 kb)			0.766173
ENSG00000120210	INSL6	9	p24.1	5131979	5185668	1.17076	0.241693	0.776101	FALSE	FALSE	Trans (>250 kb)			0.942756
ENSG00000162623	TYW3	1	p31.1	75198836	75232362	1.17049	0.241804	0.776101	FALSE	FALSE	Trans (>250 kb)			0.80287
ENSG00000178233	TMEM151B	6	p21.1	44238203	44275243	1.17025	0.241902	0.776101	FALSE	FALSE	Trans (>250 kb)			0.424208
ENSG00000163870	TPRA1	3	q21.3	127291912	127317094	1.17023	0.241909	0.776101	FALSE	FALSE	Trans (>250 kb)			0.226127
ENSG00000205323	SARNP	12	q13.2	56146247	56211540	1.17018	0.241928	0.776101	FALSE	FALSE	Trans (>250 kb)			0.736876
ENSG00000148308	GTF3C5	9	q34.2	135906076	135933890	1.17018	0.241928	0.776101	FALSE	FALSE	Trans (>250 kb)			0.612689
ENSG00000169258	GPRIN1	5	q35.2	176022803	176037134	1.16972	0.242112	0.776101	FALSE	FALSE	Trans (>250 kb)			0.362214
ENSG00000162139	NEU3	11	q13.4	74699179	74729938	1.16972	0.242115	0.776101	FALSE	FALSE	Trans (>250 kb)			0.889061
ENSG00000112996	MRPS30	5	p12	44809027	44820530	1.16941	0.242238	0.776101	FALSE	FALSE	Trans (>250 kb)			0.960954
ENSG00000156860	FBRS	16	p11.2	30669752	30682135	1.16895	0.242425	0.776202	FALSE	FALSE	Trans (>250 kb)			0.0357464
ENSG00000138018	EPT1	2	p23.3	26531415	26618759	1.16874	0.24251	0.776202	FALSE	FALSE	Trans (>250 kb)			0.563694
ENSG00000064787	BCAS1	20	q13.2	52553316	52687304	1.16849	0.242608	0.776202	FALSE	FALSE	Trans (>250 kb)			0.721578
ENSG00000112759	SLC29A1	6	p21.1	44187242	44201888	1.16849	0.24261	0.776202	FALSE	FALSE	Trans (>250 kb)			0.590291
ENSG00000152082	MZT2B	2	q21.1	130939310	130948302	1.16828	0.242692	0.776202	FALSE	FALSE	Trans (>250 kb)			0.391111
ENSG00000126464	PRR12	19	q13.33	50094900	50129696	1.16825	0.242704	0.776202	FALSE	FALSE	Trans (>250 kb)			0.448705
ENSG00000106258	CYP3A5	7	q22.1	99245817	99277621	1.16817	0.242739	0.776202	FALSE	FALSE	Trans (>250 kb)			0.393711
ENSG00000166507	NDST2	10	q22.2	75561669	75571589	1.16796	0.242822	0.776202	FALSE	FALSE	Trans (>250 kb)			0.00187484
ENSG00000183955	SETD8	12	q24.31	123868320	123893905	1.16759	0.242973	0.776202	FALSE	FALSE	Trans (>250 kb)			0.976052
ENSG00000039987	BEST2	19	p13.2	12862516	12869272	1.16748	0.243017	0.776202	FALSE	FALSE	Trans (>250 kb)			0.0409459
ENSG00000166833	NAV2	11	p15.1	19372271	20143144	1.16722	0.243122	0.776202	FALSE	FALSE	Trans (>250 kb)			0.80447
ENSG00000175467	SART1	11	q13.1	65729160	65747299	1.16696	0.243226	0.776202	FALSE	FALSE	Trans (>250 kb)			0.158834
ENSG00000132182	NUP210	3	p25.1	13357737	13461809	1.16661	0.24337	0.776202	FALSE	FALSE	Trans (>250 kb)			0.0790421
ENSG00000147894	C9orf72	9	p21.2	27546544	27573864	1.16655	0.243393	0.776202	FALSE	FALSE	0	rs2453555	1.48e-41	1e-12
ENSG00000171603	CLSTN1	1	p36.22	9789084	9884584	1.16652	0.243404	0.776202	FALSE	FALSE	Trans (>250 kb)			0.0692431
ENSG00000115421	PAPOLG	2	p16.1	60983365	61029220	1.16631	0.24349	0.776212	FALSE	FALSE	Trans (>250 kb)			0.245425
ENSG00000169918	OTUD7A	15	q13.3	31775329	32162992	1.1663	0.243493	0.776212	FALSE	FALSE	Trans (>250 kb)			0.816568
ENSG00000120049	KCNIP2	10	q24.32	103585731	103603677	1.16571	0.243733	0.776274	FALSE	FALSE	Trans (>250 kb)			0.162634
ENSG00000160813	PPP1R35	7	q22.1	100032905	100034188	1.16537	0.243868	0.776274	FALSE	FALSE	Trans (>250 kb)			0.0521448
ENSG00000198677	TTC37	5	q15	94799599	94890711	1.16535	0.243876	0.776274	FALSE	FALSE	Trans (>250 kb)			0.883862
ENSG00000100266	PACSIN2	22	q13.2	43231418	43411151	1.16458	0.244188	0.776848	FALSE	FALSE	Trans (>250 kb)			0.982152
ENSG00000176903	PNMA1	14	q24.3	74178494	74181128	1.16425	0.244323	0.776913	FALSE	FALSE	Trans (>250 kb)			0.311619
ENSG00000106692	FKTN	9	q31.2	108320411	108403399	1.16402	0.244416	0.776913	FALSE	FALSE	Trans (>250 kb)			0.563094
ENSG00000217442	SYCE3	22	q13.33	50989541	51001334	1.16393	0.244451	0.776913	FALSE	FALSE	Trans (>250 kb)			0.60499
ENSG00000172339	ALG14	1	p21.3	95439963	95538501	1.16386	0.244481	0.776913	FALSE	FALSE	Trans (>250 kb)			0.107839
ENSG00000138629	UBL7	15	q24.1	74738318	74753523	1.16384	0.244488	0.776913	FALSE	FALSE	Trans (>250 kb)			0.465203
ENSG00000162522	KIAA1522	1	p35.1	33207486	33240571	1.16306	0.244804	0.777401	FALSE	FALSE	Trans (>250 kb)			0.573393
ENSG00000176515	AL033381.1	6	p25.3	1080164	1105181	1.16303	0.244819	0.777401	FALSE	FALSE	Trans (>250 kb)			0.247125
ENSG00000146700	SRCRB4D	7	q11.23	76018651	76039012	1.16278	0.244917	0.777401	FALSE	FALSE	Trans (>250 kb)			0.184332
ENSG00000095370	SH2D3C	9	q34.11	130500596	130541020	1.16263	0.244978	0.777401	FALSE	FALSE	Trans (>250 kb)			0.193831
ENSG00000166741	NNMT	11	q23.2	114128509	114184007	1.16232	0.245107	0.777401	FALSE	FALSE	Trans (>250 kb)			0.883362
ENSG00000214128	TMEM213	7	q34	138482695	138522846	1.16223	0.245142	0.777401	FALSE	FALSE	Trans (>250 kb)			0.965653
ENSG00000140829	DHX38	16	q22.2	72127461	72146811	1.16189	0.245281	0.77769	FALSE	FALSE	Trans (>250 kb)			0.90256
ENSG00000197181	PIWIL2	8	p21.3	22132810	22215076	1.16149	0.245445	0.777931	FALSE	FALSE	Trans (>250 kb)			0.0289471
ENSG00000166321	NUDT13	10	q22.1	74870217	74891586	1.16144	0.245463	0.777931	FALSE	FALSE	Trans (>250 kb)			0.549795
ENSG00000147202	DIAPH2	X	q21.33	95939662	96859996	1.16114	0.245585	0.777931	FALSE	FALSE	Trans (>250 kb)
ENSG00000138336	TET1	10	q21.3	70320413	70454239	1.16107	0.245613	0.777931	FALSE	FALSE	Trans (>250 kb)			0.720378
ENSG00000182334	OR5P3	11	p15.4	7846584	7847519	1.16092	0.245674	0.777931	FALSE	FALSE	Trans (>250 kb)			0.820168
ENSG00000181991	MRPS11	15	q25.3	89010684	89022222	1.15999	0.246051	0.778586	FALSE	FALSE	Trans (>250 kb)			0.806369
ENSG00000118849	RARRES1	3	q25.32	158414681	158450485	1.15994	0.246073	0.778586	FALSE	FALSE	Trans (>250 kb)			0.554795
ENSG00000143258	USP21	1	q23.3	161129240	161135513	1.15988	0.246098	0.778586	FALSE	FALSE	Trans (>250 kb)			0.429507
ENSG00000170955	PRKCDBP	11	p15.4	6340176	6341877	1.15947	0.246266	0.778586	FALSE	FALSE	Trans (>250 kb)			0.723278
ENSG00000149575	SCN2B	11	q23.3	118032666	118047388	1.15933	0.246321	0.778586	FALSE	FALSE	Trans (>250 kb)			0.616988
ENSG00000082701	GSK3B	3	q13.33	119540170	119813264	1.1592	0.246374	0.778586	FALSE	FALSE	Trans (>250 kb)			0.116938
ENSG00000103647	CORO2B	15	q23	68871308	69020145	1.1592	0.246374	0.778586	FALSE	FALSE	Trans (>250 kb)			0.887061
ENSG00000248672	LY75-CD302	2	q24.2	160628362	160761221	1.1579	0.246904	0.779311	FALSE	FALSE	Trans (>250 kb)			0.0312469
ENSG00000139725	RHOF	12	q24.31	122215664	122241309	1.15773	0.246972	0.779403	FALSE	FALSE	Trans (>250 kb)			0.928557
ENSG00000184047	DIABLO	12	q24.31	122692210	122712081	1.15742	0.247101	0.779571	FALSE	FALSE	Trans (>250 kb)			0.189931
ENSG00000167771	RCOR2	11	q13.1	63678693	63684316	1.15731	0.247145	0.779583	FALSE	FALSE	Trans (>250 kb)			0.0612439
ENSG00000115137	DNAJC27	2	p23.3	25166505	25194963	1.15644	0.2475	0.780248	FALSE	FALSE	Trans (>250 kb)			0.678082
ENSG00000141030	COPS3	17	p11.2	17150141	17184607	1.15638	0.247525	0.780248	FALSE	FALSE	Trans (>250 kb)			0.678782
ENSG00000087237	CETP	16	q13	56995762	57017757	1.1559	0.247723	0.780314	FALSE	FALSE	Trans (>250 kb)			0.256224
ENSG00000270106	TSNAX-DISC1	1	q42.2	231664399	231954990	1.15559	0.24785	0.780314	FALSE	FALSE	Trans (>250 kb)			0.445805
ENSG00000080293	SCTR	2	q14.2	120197419	120282070	1.15546	0.247903	0.780314	FALSE	FALSE	Trans (>250 kb)			0.145635
ENSG00000140939	NOL3	16	q22.1	67204057	67209643	1.15544	0.24791	0.780314	FALSE	FALSE	Trans (>250 kb)			0.772373
ENSG00000110427	KIAA1549L	11	p13	33563618	33695648	1.15526	0.247983	0.780314	FALSE	FALSE	Trans (>250 kb)			0.848865
ENSG00000187837	HIST1H1C	6	p22.2	26055968	26056699	1.15522	0.248	0.780314	FALSE	FALSE	Trans (>250 kb)			0.429807
ENSG00000196305	IARS	9	q22.31	94972489	95056038	1.1546	0.248253	0.780558	FALSE	FALSE	Trans (>250 kb)			0.0640436
ENSG00000175279	APITD1	1	p36.22	10490159	10512210	1.15447	0.248306	0.780558	FALSE	FALSE	Trans (>250 kb)			0.923158
ENSG00000137270	GCM1	6	p12.1	52991762	53013627	1.15429	0.248381	0.780558	FALSE	FALSE	Trans (>250 kb)			0.558494
ENSG00000074356	C17orf85	17	p13.2	3714460	3749545	1.15391	0.248536	0.780837	FALSE	FALSE	Trans (>250 kb)			0.150235
ENSG00000126522	ASL	7	q11.21	65540785	65558545	1.15385	0.24856	0.780837	FALSE	FALSE	Trans (>250 kb)			0.279022
ENSG00000169241	SLC50A1	1	q22	155107820	155111329	1.1538	0.248582	0.780837	FALSE	FALSE	Trans (>250 kb)			0.0251475
ENSG00000129925	TMEM8A	16	p13.3	420773	437113	1.15357	0.248675	0.78101	FALSE	FALSE	Trans (>250 kb)			1.36841e-05
ENSG00000205864	KRTAP5-6	11	p15.5	1718425	1718985	1.15317	0.248839	0.781129	FALSE	FALSE	Trans (>250 kb)			0.19783
ENSG00000031003	FAM13B	5	q31.2	137273649	137387650	1.15317	0.248841	0.781129	FALSE	FALSE	Trans (>250 kb)			0.685581
ENSG00000197785	ATAD3A	1	p36.33	1447531	1470067	1.15302	0.2489	0.781185	FALSE	FALSE	Trans (>250 kb)			0.641786
ENSG00000078081	LAMP3	3	q27.1	182840001	182881627	1.15254	0.2491	0.781446	FALSE	FALSE	Trans (>250 kb)			0.413309
ENSG00000159899	NPR2	9	p13.3	35792151	35809729	1.15232	0.249191	0.781447	FALSE	FALSE	Trans (>250 kb)			0.640486
ENSG00000084444	KIAA1467	12	p13.1	13197218	13295455	1.15223	0.249228	0.781447	FALSE	FALSE	Trans (>250 kb)			0.70078
ENSG00000162419	GMEB1	1	p35.3	28995244	29045865	1.15174	0.249429	0.781461	FALSE	FALSE	Trans (>250 kb)			0.265623
ENSG00000144031	ANKRD53	2	p13.3	71205510	71212626	1.15151	0.249523	0.781461	FALSE	FALSE	Trans (>250 kb)			0.791071
ENSG00000149380	P4HA3	11	q13.4	73946846	74022702	1.15145	0.249546	0.781461	FALSE	FALSE	Trans (>250 kb)			0.089841
ENSG00000197905	TEAD4	12	p13.33	3068496	3149839	1.15128	0.249619	0.781461	FALSE	FALSE	Trans (>250 kb)			0.463704
ENSG00000232070	TMEM253	14	q11.2	21567096	21571883	1.151	0.249732	0.781461	FALSE	FALSE	Trans (>250 kb)			0.610089
ENSG00000008283	CYB561	17	q23.3	61509665	61523739	1.15078	0.249823	0.781461	FALSE	FALSE	Trans (>250 kb)			0.30122
ENSG00000172757	CFL1	11	q13.1	65590493	65629497	1.15063	0.249882	0.781461	FALSE	FALSE	Trans (>250 kb)			0.817868
ENSG00000225362	CT62	15	q23	71402583	71407833	1.1506	0.249899	0.781461	FALSE	FALSE	Trans (>250 kb)			0.164334
ENSG00000179468	OR9A2	7	q34	142723245	142724282	1.15041	0.249977	0.781592	FALSE	FALSE	Trans (>250 kb)			0.567593
ENSG00000079785	DDX1	2	p24.3	15731302	15771235	1.15028	0.250029	0.781636	FALSE	FALSE	Trans (>250 kb)			0.891661
ENSG00000270136	MINOS1-NBL1	1	p36.13	19923473	19984549	1.14957	0.250323	0.781902	FALSE	FALSE	Trans (>250 kb)			0.4968
ENSG00000164825	DEFB1	8	p23.1	6728097	6735544	1.14934	0.250417	0.78206	FALSE	FALSE	Trans (>250 kb)			0.433807
ENSG00000157653	C9orf43	9	q32	116172334	116191964	1.14917	0.250487	0.782129	FALSE	FALSE	Trans (>250 kb)			0.606989
ENSG00000056558	TRAF1	9	q33.2	123664671	123691451	1.14886	0.250615	0.782411	FALSE	FALSE	Trans (>250 kb)			0.0894411
ENSG00000110075	PPP6R3	11	q13.2	68228186	68382802	1.14834	0.250826	0.782602	FALSE	FALSE	Trans (>250 kb)			0.366813
ENSG00000184432	COPB2	3	q23	139074442	139108574	1.14815	0.250905	0.782602	FALSE	FALSE	Trans (>250 kb)			0.586691
ENSG00000157637	SLC38A10	17	q25.3	79218800	79269347	1.148	0.250969	0.782658	FALSE	FALSE	Trans (>250 kb)			0.29902
ENSG00000163288	GABRB1	4	p12	46995740	47428461	1.14783	0.251039	0.782658	FALSE	FALSE	Trans (>250 kb)			0.110939
ENSG00000197302	ZNF720	16	p11.2	31724550	31806190	1.14736	0.251233	0.782763	FALSE	FALSE	Trans (>250 kb)			0.443906
ENSG00000111537	IFNG	12	q15	68548548	68553527	1.14683	0.251453	0.783026	FALSE	FALSE	Trans (>250 kb)			0.474703
ENSG00000115596	WNT6	2	q35	219724544	219738955	1.14666	0.251523	0.783106	FALSE	FALSE	Trans (>250 kb)			0.935856
ENSG00000008018	PSMB1	6	q27	170844205	170862429	1.14609	0.25176	0.783296	FALSE	FALSE	Trans (>250 kb)			0.135636
ENSG00000137177	KIF13A	6	p22.3	17759414	17987854	1.14602	0.251787	0.783296	FALSE	FALSE	Trans (>250 kb)			0.836666
ENSG00000101445	PPP1R16B	20	q11.23	37434348	37551667	1.14583	0.251865	0.783296	FALSE	FALSE	Trans (>250 kb)			0.330017
ENSG00000117013	KCNQ4	1	p34.2	41249684	41306124	1.14581	0.251875	0.783296	FALSE	FALSE	Trans (>250 kb)			0.0367463
ENSG00000145817	YIPF5	5	q31.3	143537723	143550278	1.14522	0.252119	0.783296	FALSE	FALSE	Trans (>250 kb)			0.338016
ENSG00000126091	ST3GAL3	1	p34.1	44171495	44396831	1.14487	0.252262	0.783296	FALSE	FALSE	Trans (>250 kb)			0.427307
ENSG00000188175	HEPACAM2	7	q21.3	92817899	92855837	1.14484	0.252274	0.783296	FALSE	FALSE	Trans (>250 kb)			0.571493
ENSG00000119185	ITGB1BP1	2	p25.1	9543604	9563676	1.14484	0.252277	0.783296	FALSE	FALSE	Trans (>250 kb)			0.109939
ENSG00000099194	SCD	10	q24.31	102106881	102124591	1.14467	0.252348	0.783296	FALSE	FALSE	Trans (>250 kb)			0.894561
ENSG00000121769	FABP3	1	p35.2	31838472	31849697	1.1439	0.252667	0.783806	FALSE	FALSE	Trans (>250 kb)			0.070043
ENSG00000173517	PEAK1	15	q24.3	77400471	77712486	1.14346	0.252848	0.78426	FALSE	FALSE	Trans (>250 kb)			0.193031
ENSG00000010165	METTL13	1	q24.3	171750788	171783163	1.14336	0.252888	0.78426	FALSE	FALSE	Trans (>250 kb)			0.751675
ENSG00000184905	TCEAL2	X	q22.1	101380660	101382683	1.14282	0.253114	0.784376	FALSE	FALSE	Trans (>250 kb)
ENSG00000204947	ZNF425	7	q36.1	148799876	148823438	1.1428	0.253122	0.784376	FALSE	FALSE	Trans (>250 kb)			0.786071
ENSG00000014216	CAPN1	11	q13.1	64948037	64979477	1.14274	0.253148	0.784376	FALSE	FALSE	Trans (>250 kb)			0.579992
ENSG00000119698	PPP4R4	14	q32.12	94612465	94746072	1.14274	0.253149	0.784376	FALSE	FALSE	Trans (>250 kb)			0.742676
ENSG00000100413	POLR3H	22	q13.2	41921808	41940610	1.14242	0.253279	0.78443	FALSE	FALSE	Trans (>250 kb)			0.243126
ENSG00000233816	IFNA13	9	p21.3	21367371	21368075	1.14211	0.253408	0.78443	FALSE	FALSE	Trans (>250 kb)			0.534197
ENSG00000142937	RPS8	1	p34.1	45240923	45244451	1.1419	0.253497	0.78443	FALSE	FALSE	Trans (>250 kb)			0.142936
ENSG00000100029	PES1	22	q12.2	30972612	31003070	1.14174	0.253561	0.78443	FALSE	FALSE	Trans (>250 kb)			0.119738
ENSG00000184110	EIF3C	16	p11.2	28699879	28747051	1.14171	0.253575	0.78443	FALSE	FALSE	Trans (>250 kb)			0.00219422
ENSG00000189367	KIAA0408	6	q22.33	127761488	127780536	1.14154	0.253647	0.78443	FALSE	FALSE	Trans (>250 kb)			0.330917
ENSG00000091542	ALKBH5	17	p11.2	18086392	18113268	1.14153	0.253651	0.78443	FALSE	FALSE	Trans (>250 kb)			0.90006
ENSG00000177830	CHID1	11	p15.5	867357	915058	1.14141	0.2537	0.78443	FALSE	FALSE	Trans (>250 kb)			0.713079
ENSG00000248333	CDK11B	1	p36.33	1570603	1590473	1.14098	0.253877	0.784658	FALSE	FALSE	Trans (>250 kb)
ENSG00000268500	SIGLEC5	19	q13.41	52115344	52150142	1.14097	0.253884	0.784658	FALSE	FALSE	Trans (>250 kb)			0.315618
ENSG00000105520	DKFZP761J1410	19	p13.2	11466062	11476374	1.14068	0.254003	0.784658	FALSE	FALSE	Trans (>250 kb)			0.245325
ENSG00000159921	GNE	9	p13.3	36214438	36277053	1.14066	0.254011	0.784658	FALSE	FALSE	Trans (>250 kb)			0.135836
ENSG00000117036	ETV3	1	q23.1	157090983	157108266	1.14035	0.254142	0.784658	FALSE	FALSE	Trans (>250 kb)			0.676782
ENSG00000117016	RIMS3	1	p34.2	41086351	41131329	1.14034	0.254144	0.784658	FALSE	FALSE	Trans (>250 kb)			0.0237476
ENSG00000116771	AGMAT	1	p36.21	15898848	15911605	1.14033	0.254151	0.784658	FALSE	FALSE	Trans (>250 kb)			0.554595
ENSG00000072858	SIDT1	3	q13.2	113251143	113348425	1.13998	0.254296	0.784658	FALSE	FALSE	Trans (>250 kb)			0.938256
ENSG00000179058	C9orf50	9	q34.11	132374504	132383055	1.13982	0.254363	0.78473	FALSE	FALSE	Trans (>250 kb)			0.437106
ENSG00000147123	NDUFB11	X	p11.23	47001615	47004903	1.13968	0.25442	0.784806	FALSE	FALSE	Trans (>250 kb)
ENSG00000151806	GUF1	4	p12	44680444	44702943	1.1394	0.254538	0.78495	FALSE	FALSE	Trans (>250 kb)			0.663084
ENSG00000177225	PDDC1	11	p15.5	767220	777488	1.13926	0.254595	0.78495	FALSE	FALSE	Trans (>250 kb)			0.970853
ENSG00000227057	WDR46	6	p21.32	33246885	33257304	1.13924	0.254601	0.78495	FALSE	FALSE	Trans (>250 kb)			0.946955
ENSG00000101811	CSTF2	X	q22.1	100075384	100095921	1.13895	0.254724	0.784963	FALSE	FALSE	Trans (>250 kb)
ENSG00000132394	EEFSEC	3	q21.3	127872297	128127485	1.13868	0.254837	0.785088	FALSE	FALSE	Trans (>250 kb)			0.234927
ENSG00000165105	RASEF	9	q21.32	85594500	85678092	1.13827	0.255009	0.785225	FALSE	FALSE	Trans (>250 kb)			0.244326
ENSG00000169371	SNUPN	15	q24.2	75890424	75918810	1.13776	0.255219	0.785225	FALSE	FALSE	Trans (>250 kb)			0.955254
ENSG00000188130	MAPK12	22	q13.33	50683879	50700254	1.13772	0.255237	0.785225	FALSE	FALSE	Trans (>250 kb)			0.236926
ENSG00000243364	EFNA4	1	q22	155036207	155042029	1.13735	0.255392	0.785333	FALSE	FALSE	Trans (>250 kb)			0.0606439
ENSG00000163623	NKX6-1	4	q21.23	85413140	85419603	1.13628	0.255841	0.785546	FALSE	FALSE	Trans (>250 kb)			0.867363
ENSG00000133328	HRASLS2	11	q12.3	63320242	63330855	1.13613	0.255901	0.785546	FALSE	FALSE	Trans (>250 kb)			0.625187
ENSG00000196998	WDR45	X	p11.23	48929385	48958108	1.13604	0.255941	0.785546	FALSE	FALSE	Trans (>250 kb)
ENSG00000116984	MTR	1	q43	236958610	237067281	1.13595	0.255977	0.785546	FALSE	FALSE	Trans (>250 kb)			0.672283
ENSG00000033327	GAB2	11	q14.1	77926343	78129394	1.13593	0.255987	0.785546	FALSE	FALSE	Trans (>250 kb)			0.000246985
ENSG00000170921	TANC2	17	q23.2	61086917	61505060	1.13553	0.256155	0.785546	FALSE	FALSE	Trans (>250 kb)			0.390611
ENSG00000013441	CLK1	2	q33.1	201717732	201729422	1.13532	0.256241	0.785546	FALSE	FALSE	Trans (>250 kb)			0.0434457
ENSG00000141905	NFIC	19	p13.3	3359561	3469215	1.13526	0.256266	0.785546	FALSE	FALSE	Trans (>250 kb)			0.231927
ENSG00000106617	PRKAG2	7	q36.1	151253197	151574210	1.13487	0.25643	0.78588	FALSE	FALSE	Trans (>250 kb)			0.931057
ENSG00000136021	SCYL2	12	q23.1	100660918	100735502	1.13431	0.256663	0.786093	FALSE	FALSE	Trans (>250 kb)			0.00102268
ENSG00000111203	ITFG2	12	p13.33	2921788	2968957	1.13398	0.256801	0.786149	FALSE	FALSE	Trans (>250 kb)			0.0938406
ENSG00000164306	PRIMPOL	4	q35.1	185570767	185616117	1.13385	0.256858	0.786197	FALSE	FALSE	Trans (>250 kb)			0.323418
ENSG00000267795	SMIM22	16	p13.3	4838398	4846492	1.13346	0.257023	0.786643	FALSE	FALSE	Trans (>250 kb)			0.423208
ENSG00000114841	DNAH1	3	p21.1	52350335	52434507	1.13302	0.257205	0.786695	FALSE	FALSE	Trans (>250 kb)			0.39541
ENSG00000108256	NUFIP2	17	q11.2	27582854	27621136	1.13298	0.257224	0.786695	FALSE	FALSE	Trans (>250 kb)			0.458304
ENSG00000241945	PWP2	21	q22.3	45527171	45551063	1.13293	0.257242	0.786695	FALSE	FALSE	Trans (>250 kb)			0.215728
ENSG00000100577	GSTZ1	14	q24.3	77787227	77797940	1.13248	0.257435	0.786936	FALSE	FALSE	Trans (>250 kb)			0.236226
ENSG00000154122	ANKH	5	p15.2	14704910	14871887	1.13215	0.257572	0.787032	FALSE	FALSE	Trans (>250 kb)			0.0244476
ENSG00000181072	CHRM2	7	q33	136553416	136705002	1.13177	0.257732	0.787032	FALSE	FALSE	Trans (>250 kb)			0.633687
ENSG00000163528	CHCHD4	3	p25.1	14153580	14166370	1.13131	0.257924	0.787032	FALSE	FALSE	Trans (>250 kb)			0.587891
ENSG00000155918	RAET1L	6	q25.1	150339470	150346668	1.13046	0.258284	0.787032	FALSE	FALSE	Trans (>250 kb)			0.855664
ENSG00000141098	GFOD2	16	q22.1	67708434	67753324	1.13022	0.258382	0.787032	FALSE	FALSE	Trans (>250 kb)			0.000427074
ENSG00000181788	SIAH2	3	q25.1	150458914	150481264	1.13007	0.258446	0.787032	FALSE	FALSE	Trans (>250 kb)			0.344316
ENSG00000130234	ACE2	X	p22.2	15579156	15620271	1.13006	0.258453	0.787032	FALSE	FALSE	Trans (>250 kb)
ENSG00000196557	CACNA1H	16	p13.3	1203241	1271771	1.12997	0.258487	0.787032	FALSE	FALSE	Trans (>250 kb)			0.932557
ENSG00000187801	ZFP69B	1	p34.2	40915774	40929390	1.12952	0.258681	0.787032	FALSE	FALSE	Trans (>250 kb)			0.106839
ENSG00000107105	ELAVL2	9	p21.3	23690102	23826335	1.1294	0.258727	0.787032	FALSE	FALSE	Trans (>250 kb)			0.0425457
ENSG00000129351	ILF3	19	p13.2	10764937	10803093	1.12921	0.25881	0.787032	FALSE	FALSE	Trans (>250 kb)			0.224928
ENSG00000104129	DNAJC17	15	q15.1	41060067	41099675	1.1292	0.258812	0.787032	FALSE	FALSE	Trans (>250 kb)			0.69728
ENSG00000001497	LAS1L	X	q12	64732462	64754655	1.12832	0.259186	0.787348	FALSE	FALSE	Trans (>250 kb)
ENSG00000149231	CCDC82	11	q21	96085933	96123087	1.12771	0.259444	0.787564	FALSE	FALSE	Trans (>250 kb)			0.411909
ENSG00000178921	PFAS	17	p13.1	8150936	8173809	1.12729	0.259619	0.787564	FALSE	FALSE	Trans (>250 kb)			0.0335466
ENSG00000156471	PTDSS1	8	q22.1	97273943	97349223	1.12721	0.259654	0.787564	FALSE	FALSE	Trans (>250 kb)			0.471503
ENSG00000006756	ARSD	X	p22.33	2822011	2847392	1.12715	0.259681	0.787564	FALSE	FALSE	Trans (>250 kb)
ENSG00000162078	ZG16B	16	p13.3	2880170	2888967	1.12713	0.259688	0.787564	FALSE	FALSE	Trans (>250 kb)			0.332617
ENSG00000186113	OR5D14	11	q11	55563032	55563976	1.12709	0.259704	0.787564	FALSE	FALSE	Trans (>250 kb)			0.676182
ENSG00000163291	PAQR3	4	q21.21	79808281	79860592	1.12694	0.259767	0.787564	FALSE	FALSE	Trans (>250 kb)			0.276822
ENSG00000205060	SLC35B4	7	q33	133974084	134001803	1.12682	0.259818	0.787564	FALSE	FALSE	Trans (>250 kb)			0.272023
ENSG00000102981	PARD6A	16	q22.1	67694849	67696681	1.12675	0.259848	0.787564	FALSE	FALSE	Trans (>250 kb)			0.00414959
ENSG00000132953	XPO4	13	q12.11	21351469	21477187	1.12667	0.259884	0.787564	FALSE	FALSE	Trans (>250 kb)			0.324218
ENSG00000100441	KHNYN	14	q12	24898492	24910540	1.12647	0.259967	0.787564	FALSE	FALSE	Trans (>250 kb)			0.313619
ENSG00000130520	LSM4	19	p13.11	18417040	18434084	1.12645	0.259974	0.787564	FALSE	FALSE	Trans (>250 kb)			0.752975
ENSG00000188938	FAM120AOS	9	q22.31	96208776	96215874	1.12584	0.260232	0.787682	FALSE	FALSE	Trans (>250 kb)			0.758174
ENSG00000137764	MAP2K5	15	q23	67835047	68099461	1.12562	0.260325	0.787682	FALSE	FALSE	Trans (>250 kb)			0.00374963
ENSG00000157542	KCNJ6	21	q22.13	38979678	39288749	1.12547	0.260388	0.787682	FALSE	FALSE	Trans (>250 kb)			0.831867
ENSG00000145730	PAM	5	q21.1	102089685	102366809	1.12545	0.260397	0.787682	FALSE	FALSE	Trans (>250 kb)			0.0857414
ENSG00000184613	NELL2	12	q12	44902058	45315631	1.12527	0.260474	0.787682	FALSE	FALSE	Trans (>250 kb)			0.873663
ENSG00000077279	DCX	X	q23	110537007	110655603	1.12527	0.260475	0.787682	FALSE	FALSE	Trans (>250 kb)
ENSG00000100994	PYGB	20	p11.21	25228705	25278650	1.12502	0.26058	0.787682	FALSE	FALSE	Trans (>250 kb)			0.151735
ENSG00000140105	WARS	14	q32.2	100800125	100843142	1.12491	0.260627	0.787682	FALSE	FALSE	Trans (>250 kb)			0.588591
ENSG00000119541	VPS4B	18	q21.33	61056423	61089716	1.12453	0.26079	0.787748	FALSE	FALSE	Trans (>250 kb)			0.10264
ENSG00000138131	LOXL4	10	q24.2	100007447	100028007	1.12408	0.260977	0.787754	FALSE	FALSE	Trans (>250 kb)			0.156734
ENSG00000173915	USMG5	10	q24.33	105148798	105156223	1.12402	0.261004	0.787754	FALSE	FALSE	Trans (>250 kb)			0.839666
ENSG00000237763	AMY1A	1	p21.1	104197912	104207173	1.12377	0.261111	0.787754	FALSE	FALSE	Trans (>250 kb)
ENSG00000160014	CALM3	19	q13.32	47104331	47114050	1.12371	0.261135	0.787754	FALSE	FALSE	Trans (>250 kb)			0.748275
ENSG00000149926	FAM57B	16	p11.2	30035748	30064299	1.1226	0.261607	0.78818	FALSE	FALSE	Trans (>250 kb)			0.106639
ENSG00000121152	NCAPH	2	q11.2	97001525	97039583	1.12255	0.261629	0.78818	FALSE	FALSE	Trans (>250 kb)			0.478102
ENSG00000181408	UTS2R	17	q25.3	80332153	80333462	1.12212	0.261811	0.788311	FALSE	FALSE	Trans (>250 kb)			0.129737
ENSG00000082175	PGR	11	q22.1	100900355	101001255	1.12205	0.26184	0.788311	FALSE	FALSE	Trans (>250 kb)			0.730677
ENSG00000141873	SLC39A3	19	p13.3	2732202	2740150	1.12159	0.262038	0.788428	FALSE	FALSE	Trans (>250 kb)			0.0585441
ENSG00000115947	ORC4	2	q23.1	148687968	148779147	1.12154	0.262058	0.788428	FALSE	FALSE	Trans (>250 kb)			0.873063
ENSG00000136758	YME1L1	10	p12.1	27399383	27444195	1.12148	0.262084	0.788428	FALSE	FALSE	Trans (>250 kb)			0.324818
ENSG00000158560	DYNC1I1	7	q21.3	95401866	95739634	1.12143	0.262107	0.788428	FALSE	FALSE	Trans (>250 kb)			0.377812
ENSG00000164035	EMCN	4	q24	101316498	101801283	1.12092	0.262322	0.788428	FALSE	FALSE	Trans (>250 kb)			0.310519
ENSG00000184895	SRY	Y	p11.31	2654896	2655740	1.12016	0.262647	0.788428	FALSE	FALSE	Trans (>250 kb)
ENSG00000173436	MINOS1	1	p36.13	19923477	19956314	1.12005	0.262691	0.788428	FALSE	FALSE	Trans (>250 kb)			0.69588
ENSG00000197601	FAR1	11	p15.2	13690217	13753893	1.12004	0.262696	0.788428	FALSE	FALSE	Trans (>250 kb)			0.99545
ENSG00000183605	SFXN4	10	q26.11	120900279	120925179	1.12001	0.262709	0.788428	FALSE	FALSE	Trans (>250 kb)			0.443506
ENSG00000111704	NANOG	12	p13.31	7940390	7948655	1.11984	0.262781	0.788428	FALSE	FALSE	Trans (>250 kb)
ENSG00000145348	TBCK	4	q24	106962756	107242652	1.11963	0.262871	0.788428	FALSE	FALSE	Trans (>250 kb)			0.462504
ENSG00000135100	HNF1A	12	q24.31	121416346	121440315	1.11915	0.263077	0.788428	FALSE	FALSE	Trans (>250 kb)			0.320418
ENSG00000073146	MOV10L1	22	q13.33	50528308	50600119	1.11905	0.263119	0.788428	FALSE	FALSE	Trans (>250 kb)			0.183632
ENSG00000144410	CPO	2	q33.3	207804278	207834198	1.11887	0.263197	0.788428	FALSE	FALSE	Trans (>250 kb)			0.594591
ENSG00000070444	MNT	17	p13.3	2287354	2304412	1.11857	0.263324	0.788428	FALSE	FALSE	Trans (>250 kb)			0.319018
ENSG00000165526	RPUSD4	11	q24.2	126071993	126081587	1.11852	0.263344	0.788428	FALSE	FALSE	Trans (>250 kb)			0.874863
ENSG00000196228	SULT1C3	2	q12.3	108863651	108881807	1.11848	0.263362	0.788428	FALSE	FALSE	Trans (>250 kb)			0.751575
ENSG00000033100	CHPF2	7	q36.1	150929575	150935908	1.11844	0.26338	0.788428	FALSE	FALSE	Trans (>250 kb)			0.879462
ENSG00000107959	PITRM1	10	p15.2	3179920	3215003	1.11841	0.26339	0.788428	FALSE	FALSE	Trans (>250 kb)			0.212429
ENSG00000147003	TMEM27	X	p22.2	15645441	15683154	1.11816	0.263497	0.788428	FALSE	FALSE	Trans (>250 kb)
ENSG00000011376	LARS2	3	p21.31	45429998	45590913	1.11753	0.263769	0.788428	FALSE	FALSE	Trans (>250 kb)			0.581392
ENSG00000086570	FAT2	5	q33.1	150883654	150948505	1.11747	0.263792	0.788428	FALSE	FALSE	Trans (>250 kb)			0.630387
ENSG00000149923	PPP4C	16	p11.2	30087299	30096698	1.1174	0.263825	0.788428	FALSE	FALSE	Trans (>250 kb)			0.288621
ENSG00000164040	PGRMC2	4	q28.2	129190397	129209984	1.11687	0.264051	0.788428	FALSE	FALSE	Trans (>250 kb)			0.848265
ENSG00000112799	LY86	6	p25.1	6588341	6655216	1.11627	0.264307	0.788428	FALSE	FALSE	Trans (>250 kb)			0.470703
ENSG00000102908	NFAT5	16	q22.1	69598997	69738569	1.1159	0.264465	0.788428	FALSE	FALSE	Trans (>250 kb)			0.859664
ENSG00000125454	SLC25A19	17	q25.1	73269073	73285591	1.11532	0.264712	0.788428	FALSE	FALSE	Trans (>250 kb)			0.0661434
ENSG00000148468	FAM171A1	10	p13	15253642	15413061	1.11529	0.264725	0.788428	FALSE	FALSE	Trans (>250 kb)			0.354315
ENSG00000104866	PPP1R37	19	q13.32	45594654	45651335	1.11504	0.264833	0.788428	FALSE	FALSE	Trans (>250 kb)			0.168033
ENSG00000204033	LRIT2	10	q23.1	85980254	85985345	1.11502	0.264841	0.788428	FALSE	FALSE	Trans (>250 kb)			0.974053
ENSG00000117360	PRPF3	1	q21.2	150293925	150325671	1.11501	0.264847	0.788428	FALSE	FALSE	Trans (>250 kb)			0.0851415
ENSG00000112062	MAPK14	6	p21.31	35995488	36079013	1.11499	0.264854	0.788428	FALSE	FALSE	Trans (>250 kb)			0.946755
ENSG00000180902	D2HGDH	2	q37.3	242673994	242708231	1.11474	0.26496	0.788428	FALSE	FALSE	Trans (>250 kb)			0.163734
ENSG00000047410	TPR	1	q31.1	186280784	186344825	1.11453	0.265052	0.788428	FALSE	FALSE	Trans (>250 kb)			0.415708
ENSG00000106006	HOXA6	7	p15.2	27185015	27190222	1.11451	0.265062	0.788428	FALSE	FALSE	Trans (>250 kb)			0.0419458
ENSG00000055070	SZRD1	1	p36.13	16679070	16724640	1.11418	0.265204	0.788428	FALSE	FALSE	Trans (>250 kb)			0.438306
ENSG00000171490	RSL1D1	16	p13.13	11929056	11945442	1.11393	0.26531	0.788428	FALSE	FALSE	Trans (>250 kb)			0.0130487
ENSG00000139537	CCDC65	12	q13.12	49297893	49325623	1.1138	0.265366	0.788428	FALSE	FALSE	Trans (>250 kb)			0.511499
ENSG00000185518	SV2B	15	q26.1	91643180	91844539	1.11378	0.265373	0.788428	FALSE	FALSE	Trans (>250 kb)			0.517798
ENSG00000103415	HMOX2	16	p13.3	4524691	4560348	1.11354	0.265475	0.788428	FALSE	FALSE	Trans (>250 kb)			0.177132
ENSG00000079482	OPHN1	X	q12	67262186	67653755	1.11323	0.265608	0.788428	FALSE	FALSE	Trans (>250 kb)
ENSG00000189023	MAGEB16	X	p21.1	35816459	35821852	1.11323	0.26561	0.788428	FALSE	FALSE	Trans (>250 kb)
ENSG00000149091	DGKZ	11	p11.2	46354455	46402104	1.11317	0.265637	0.788428	FALSE	FALSE	Trans (>250 kb)			0.190631
ENSG00000154222	CC2D1B	1	p32.3	52811395	52831865	1.1131	0.265667	0.788428	FALSE	FALSE	Trans (>250 kb)			0.733477
ENSG00000106976	DNM1	9	q34.11	130965658	131017527	1.1129	0.265751	0.788428	FALSE	FALSE	Trans (>250 kb)			0.206229
ENSG00000180263	FGD6	12	q22	95470525	95611258	1.11259	0.265884	0.788428	FALSE	FALSE	Trans (>250 kb)			0.19663
ENSG00000188976	NOC2L	1	p36.33	879584	894689	1.11257	0.265893	0.788428	FALSE	FALSE	Trans (>250 kb)			0.464904
ENSG00000188803	SHISA6	17	p12	11144580	11467380	1.11248	0.265932	0.788428	FALSE	FALSE	Trans (>250 kb)			0.0834417
ENSG00000006607	FARP2	2	q37.3	242295658	242434256	1.11215	0.266074	0.788428	FALSE	FALSE	Trans (>250 kb)			0.0209479
ENSG00000110025	SNX15	11	q13.1	64794880	64808044	1.1119	0.266181	0.788622	FALSE	FALSE	Trans (>250 kb)			0.641486
ENSG00000170122	FOXD4	9	p24.3	116237	118417	1.11181	0.26622	0.788622	FALSE	FALSE	Trans (>250 kb)			0.107498
ENSG00000112031	MTRF1L	6	q25.2	153308497	153323820	1.11155	0.266334	0.788622	FALSE	FALSE	Trans (>250 kb)			0.967053
ENSG00000149534	MS4A2	11	q12.1	59855734	59863444	1.11141	0.266393	0.788622	FALSE	FALSE	Trans (>250 kb)			0.642186
ENSG00000140199	SLC12A6	15	q14	34525460	34630261	1.11129	0.266445	0.788622	FALSE	FALSE	Trans (>250 kb)			0.874663
ENSG00000062194	GPBP1	5	q11.2	56469775	56560506	1.11097	0.266581	0.788654	FALSE	FALSE	Trans (>250 kb)			0.991251
ENSG00000104983	CCDC61	19	q13.32	46498339	46524576	1.11042	0.26682	0.788671	FALSE	FALSE	Trans (>250 kb)			0.318318
ENSG00000107262	BAG1	9	p13.3	33247818	33264761	1.11026	0.266886	0.788671	FALSE	FALSE	Trans (>250 kb)			0.709479
ENSG00000220205	VAMP2	17	p13.1	8062467	8066864	1.10975	0.267109	0.78879	FALSE	FALSE	Trans (>250 kb)			0.0220478
ENSG00000267127	RP11-795F19.5	18	q23	77794346	77854968	1.10958	0.267179	0.78879	FALSE	FALSE	Trans (>250 kb)			0.539996
ENSG00000261739	GOLGA8S	15	q11.2	23599895	23612378	1.10897	0.267443	0.78879	FALSE	FALSE	Trans (>250 kb)
ENSG00000151376	ME3	11	q14.2	86152150	86383678	1.10887	0.267487	0.78879	FALSE	FALSE	Trans (>250 kb)			0.923458
ENSG00000167513	CDT1	16	q24.3	88869621	88875666	1.10886	0.26749	0.78879	FALSE	FALSE	Trans (>250 kb)			0.433107
ENSG00000115282	TTC31	2	p13.1	74710200	74722013	1.10866	0.267579	0.78879	FALSE	FALSE	Trans (>250 kb)			0.289721
ENSG00000198554	WDHD1	14	q22.2	55405668	55493823	1.10838	0.267696	0.78879	FALSE	FALSE	Trans (>250 kb)			0.258024
ENSG00000166292	TMEM100	17	q22	53796988	53809482	1.10802	0.267854	0.78879	FALSE	FALSE	Trans (>250 kb)			0.446305
ENSG00000137818	RPLP1	15	q23	69745123	69748255	1.1071	0.26825	0.789027	FALSE	FALSE	Trans (>250 kb)			0.744076
ENSG00000249693	THEGL	4	q12	57396775	57469673	1.10661	0.268462	0.789039	FALSE	FALSE	Trans (>250 kb)			0.666783
ENSG00000268533	AC004076.7	19	q13.43	57905551	57949825	1.10633	0.268582	0.789039	FALSE	FALSE	Trans (>250 kb)			0.412309
ENSG00000169116	PARM1	4	q13.3	75858305	75975325	1.10631	0.268592	0.789039	FALSE	FALSE	Trans (>250 kb)			0.60099
ENSG00000100056	DGCR14	22	q11.21	19117792	19132197	1.10608	0.268693	0.789039	FALSE	FALSE	Trans (>250 kb)			0.384012
ENSG00000175216	CKAP5	11	p11.2	46764598	46867847	1.1056	0.268901	0.789178	FALSE	FALSE	Trans (>250 kb)			0.158834
ENSG00000108861	DUSP3	17	q21.31	41843489	41856356	1.10509	0.269122	0.789343	FALSE	FALSE	Trans (>250 kb)			0.276322
ENSG00000165084	C8orf34	8	q13.2	69242957	69731257	1.10494	0.269185	0.789343	FALSE	FALSE	Trans (>250 kb)			0.179632
ENSG00000198707	CEP290	12	q21.32	88442793	88535993	1.10493	0.269188	0.789343	FALSE	FALSE	Trans (>250 kb)			0.433607
ENSG00000066654	THUMPD1	16	p12.3	20744986	20753406	1.10487	0.269215	0.789343	FALSE	FALSE	Trans (>250 kb)			0.89626
ENSG00000179454	KLHL28	14	q21.2	45393522	45511525	1.10459	0.269337	0.789343	FALSE	FALSE	Trans (>250 kb)			0.388811
ENSG00000100433	KCNK10	14	q31.3	88649113	88793251	1.10447	0.269389	0.789358	FALSE	FALSE	Trans (>250 kb)			0.60139
ENSG00000182890	GLUD2	X	q24	120181462	120183794	1.10436	0.269435	0.78936	FALSE	FALSE	Trans (>250 kb)
ENSG00000163714	U2SURP	3	q23	142683339	142779567	1.10421	0.269502	0.789431	FALSE	FALSE	Trans (>250 kb)			0.822368
ENSG00000119421	NDUFA8	9	q33.2	124894745	124922098	1.10381	0.269675	0.789531	FALSE	FALSE	Trans (>250 kb)			0.186731
ENSG00000153774	CFDP1	16	q23.1	75327596	75467383	1.10357	0.269779	0.789531	FALSE	FALSE	Trans (>250 kb)			0.945655
ENSG00000214253	FIS1	7	q22.1	100882739	100895597	1.10354	0.269793	0.789531	FALSE	FALSE	Trans (>250 kb)			0.272623
ENSG00000171853	TRAPPC12	2	p25.3	3383446	3488865	1.10322	0.269931	0.789545	FALSE	FALSE	Trans (>250 kb)			0.857064
ENSG00000115484	CCT4	2	p15	62095224	62115939	1.10306	0.270001	0.789676	FALSE	FALSE	Trans (>250 kb)			0.723778
ENSG00000148483	TMEM236	10	p12.33	17794251	17842867	1.10268	0.270165	0.790052	FALSE	FALSE	Trans (>250 kb)			0.426107
ENSG00000127824	TUBA4A	2	q35	220114433	220142892	1.10228	0.270338	0.790255	FALSE	FALSE	Trans (>250 kb)			0.00031538
ENSG00000090863	GLG1	16	q23.1	74485856	74641012	1.10167	0.270607	0.790371	FALSE	FALSE	Trans (>250 kb)			0.205229
ENSG00000063176	SPHK2	19	q13.33	49122548	49133974	1.10156	0.270654	0.790371	FALSE	FALSE	Trans (>250 kb)			0.766373
ENSG00000154305	MIA3	1	q41	222791428	222841354	1.10144	0.270704	0.790371	FALSE	FALSE	Trans (>250 kb)			0.952755
ENSG00000162267	ITIH3	3	p21.1	52828784	52843025	1.10105	0.270874	0.7905	FALSE	FALSE	Trans (>250 kb)			0.679082
ENSG00000122254	HS3ST2	16	p12.2	22825498	22927659	1.10095	0.270919	0.7905	FALSE	FALSE	Trans (>250 kb)			0.80377
ENSG00000078725	BRINP1	9	q33.1	121915736	122131745	1.10041	0.271151	0.790589	FALSE	FALSE	Trans (>250 kb)			0.99555
ENSG00000130881	LRP3	19	q13.11	33668509	33698694	1.10015	0.271266	0.790589	FALSE	FALSE	Trans (>250 kb)			0.60189
ENSG00000149823	VPS51	11	q13.1	64856796	64879332	1.10012	0.271278	0.790589	FALSE	FALSE	Trans (>250 kb)			0.539896
ENSG00000088247	KHSRP	19	p13.3	6413359	6424805	1.09997	0.271344	0.790589	FALSE	FALSE	Trans (>250 kb)			0.963754
ENSG00000166840	GLYATL1	11	q12.1	58672871	58811000	1.09989	0.271381	0.790589	FALSE	FALSE	Trans (>250 kb)			0.00864914
ENSG00000089157	RPLP0	12	q24.23	120634489	120639038	1.09968	0.271473	0.790589	FALSE	FALSE	Trans (>250 kb)			0.133137
ENSG00000146267	FAXC	6	q16.2	99719045	99797938	1.09957	0.271519	0.790589	FALSE	FALSE	Trans (>250 kb)			0.860164
ENSG00000158122	AAED1	9	q22.33	99401859	99417585	1.09955	0.271527	0.790589	FALSE	FALSE	Trans (>250 kb)			0.244026
ENSG00000079393	DUSP13	10	q22.2	76854192	76868979	1.09937	0.271608	0.790589	FALSE	FALSE	Trans (>250 kb)			0.322218
ENSG00000138092	CENPO	2	p23.3	25016005	25045245	1.09899	0.271772	0.790589	FALSE	FALSE	Trans (>250 kb)			0.576492
ENSG00000143314	MRPL24	1	q23.1	156707095	156711382	1.09865	0.271922	0.790589	FALSE	FALSE	Trans (>250 kb)			0.167533
ENSG00000143970	ASXL2	2	p23.3	25956622	26101385	1.09841	0.272023	0.790589	FALSE	FALSE	Trans (>250 kb)			0.634487
ENSG00000163517	HDAC11	3	p25.1	13521224	13547916	1.09833	0.272061	0.790589	FALSE	FALSE	Trans (>250 kb)			0.826267
ENSG00000166788	SAAL1	11	p15.1	18091482	18127638	1.09823	0.272105	0.790589	FALSE	FALSE	Trans (>250 kb)			0.158234
ENSG00000186919	ZACN	17	q25.1	74068042	74079747	1.0981	0.272163	0.790589	FALSE	FALSE	Trans (>250 kb)			0.30462
ENSG00000203711	C6orf99	6	q25.3	159290971	159331385	1.09805	0.272181	0.790589	FALSE	FALSE	Trans (>250 kb)			0.664784
ENSG00000152580	IGSF10	3	q25.1	151143172	151176497	1.09797	0.272217	0.790589	FALSE	FALSE	Trans (>250 kb)			0.738876
ENSG00000185404	SP140L	2	q37.1	231191899	231268447	1.09772	0.272328	0.790643	FALSE	FALSE	Trans (>250 kb)			0.314519
ENSG00000112761	WISP3	6	q21	112375275	112392171	1.09742	0.272459	0.790835	FALSE	FALSE	Trans (>250 kb)			0.331217
ENSG00000033867	SLC4A7	3	p24.1	27414214	27525911	1.09675	0.272749	0.791018	FALSE	FALSE	Trans (>250 kb)			0.921958
ENSG00000158373	HIST1H2BD	6	p22.2	26158349	26171577	1.0966	0.272814	0.791018	FALSE	FALSE	Trans (>250 kb)			0.0544446
ENSG00000183978	COA3	17	q21.31	40947165	40950722	1.09654	0.272843	0.791018	FALSE	FALSE	Trans (>250 kb)			0.10314
ENSG00000006747	SCIN	7	p21.3	12610203	12693228	1.09626	0.272965	0.791018	FALSE	FALSE	Trans (>250 kb)			0.178832
ENSG00000111481	COPZ1	12	q13.13	54694986	54745633	1.09623	0.272979	0.791018	FALSE	FALSE	Trans (>250 kb)			0.60299
ENSG00000106028	SSBP1	7	q34	141438121	141487722	1.09573	0.273196	0.791018	FALSE	FALSE	Trans (>250 kb)			0.230727
ENSG00000118873	RAB3GAP2	1	q41	220321635	220445796	1.09557	0.273267	0.791018	FALSE	FALSE	Trans (>250 kb)			0.366713
ENSG00000105321	CCDC9	19	q13.32	47759237	47775210	1.0955	0.273295	0.791018	FALSE	FALSE	Trans (>250 kb)			0.956054
ENSG00000178752	FAM132B	2	q37.3	239067623	239077541	1.09546	0.273313	0.791018	FALSE	FALSE	Trans (>250 kb)			0.280522
ENSG00000119929	CUTC	10	q24.2	101462315	101515891	1.09537	0.273356	0.791018	FALSE	FALSE	Trans (>250 kb)			0.672983
ENSG00000162191	UBXN1	11	q12.3	62443970	62446567	1.09527	0.2734	0.791018	FALSE	FALSE	Trans (>250 kb)			0.367913
ENSG00000168653	NDUFS5	1	p34.3	39491990	39500308	1.09515	0.273449	0.791018	FALSE	FALSE	Trans (>250 kb)			0.121338
ENSG00000078140	UBE2K	4	p14	39699664	39784412	1.09508	0.273483	0.791018	FALSE	FALSE	Trans (>250 kb)			0.948955
ENSG00000241598	KRTAP5-4	11	p15.5	1642188	1643368	1.09503	0.273502	0.791018	FALSE	FALSE	Trans (>250 kb)			0.333517
ENSG00000174013	FBXO45	3	q29	196295482	196315930	1.09495	0.273538	0.791018	FALSE	FALSE	Trans (>250 kb)			0.522798
ENSG00000177096	FAM109B	22	q13.2	42470255	42475445	1.09453	0.273724	0.791018	FALSE	FALSE	Trans (>250 kb)			0.656084
ENSG00000107779	BMPR1A	10	q23.2	88516407	88692595	1.09427	0.273835	0.791018	FALSE	FALSE	Trans (>250 kb)			0.447105
ENSG00000110172	CHORDC1	11	q14.3	89934328	89956532	1.09423	0.273853	0.791018	FALSE	FALSE	Trans (>250 kb)			0.668383
ENSG00000148935	GAS2	11	p14.3	22647188	22834601	1.09421	0.273863	0.791018	FALSE	FALSE	Trans (>250 kb)			0.981352
ENSG00000170248	PDCD6IP	3	p22.3	33839844	33911194	1.09417	0.273879	0.791018	FALSE	FALSE	Trans (>250 kb)			0.819968
ENSG00000104522	TSTA3	8	q24.3	144694788	144700218	1.09394	0.273981	0.791109	FALSE	FALSE	Trans (>250 kb)			0.507899
ENSG00000119041	GTF3C3	2	q33.1	197627756	197664449	1.09377	0.274055	0.791147	FALSE	FALSE	Trans (>250 kb)			0.627887
ENSG00000163636	PSMD6	3	p14.1	63996225	64009658	1.09352	0.274166	0.791257	FALSE	FALSE	Trans (>250 kb)			0.179132
ENSG00000165091	TMC1	9	q21.13	75136717	75451267	1.09316	0.274323	0.791257	FALSE	FALSE	Trans (>250 kb)			0.230927
ENSG00000143515	ATP8B2	1	q21.3	154298029	154323783	1.09314	0.274333	0.791257	FALSE	FALSE	Trans (>250 kb)			0.0679432
ENSG00000130741	EIF2S3	X	p22.11	24072833	24096088	1.09302	0.274385	0.791257	FALSE	FALSE	Trans (>250 kb)
ENSG00000114268	PFKFB4	3	p21.31	48555117	48599448	1.09297	0.274406	0.791257	FALSE	FALSE	Trans (>250 kb)			0.256824
ENSG00000144635	DYNC1LI1	3	p22.3	32567463	32612366	1.09268	0.274536	0.791257	FALSE	FALSE	Trans (>250 kb)			0.534197
ENSG00000214595	EML6	2	p16.2	54950636	55199157	1.09231	0.274696	0.791437	FALSE	FALSE	Trans (>250 kb)			0.0668433
ENSG00000176182	MYPOP	19	q13.32	46393278	46405862	1.09189	0.274883	0.791809	FALSE	FALSE	Trans (>250 kb)			0.0305469
ENSG00000172590	MRPL52	14	q11.2	23299088	23304246	1.09122	0.275178	0.79197	FALSE	FALSE	Trans (>250 kb)			0.969553
ENSG00000114416	FXR1	3	q26.33	180585929	180700541	1.0908	0.275362	0.79197	FALSE	FALSE	Trans (>250 kb)			0.528897
ENSG00000151893	CACUL1	10	q26.11	120433679	120514761	1.0907	0.275404	0.79197	FALSE	FALSE	Trans (>250 kb)			0.441106
ENSG00000256825	CTD-2140B24.4	12	q24.33	133707570	133778955	1.09068	0.275415	0.79197	FALSE	FALSE	Trans (>250 kb)			0.558194
ENSG00000040933	INPP4A	2	q11.2	99061317	99210853	1.09059	0.275454	0.79197	FALSE	FALSE	Trans (>250 kb)			0.00474953
ENSG00000222028	PSMB11	14	q11.2	23511376	23513269	1.09055	0.275473	0.79197	FALSE	FALSE	Trans (>250 kb)			0.175732
ENSG00000088808	PPP1R13B	14	q32.33	104200089	104313927	1.09006	0.275687	0.792086	FALSE	FALSE	Trans (>250 kb)			0.336416
ENSG00000146555	SDK1	7	p22.2	3341080	4308632	1.09002	0.275705	0.792086	FALSE	FALSE	Trans (>250 kb)			0.251325
ENSG00000261272	MUC22	6	p21.33	30978251	31003179	1.08992	0.275748	0.792092	FALSE	FALSE	Trans (>250 kb)			0.00554945
ENSG00000257411	RP11-603J24.9	12	q13.2	56495115	56503073	1.08962	0.275882	0.792205	FALSE	FALSE	Trans (>250 kb)			0.30442
ENSG00000204065	TCEAL5	X	q22.1	102528619	102531800	1.0892	0.276068	0.792651	FALSE	FALSE	Trans (>250 kb)
ENSG00000196531	NACA	12	q13.3	57106212	57125412	1.08889	0.276202	0.792898	FALSE	FALSE	Trans (>250 kb)			0.183032
ENSG00000178163	ZNF518B	4	p16.1	10441498	10459034	1.08868	0.276294	0.792928	FALSE	FALSE	Trans (>250 kb)			0.489001
ENSG00000163050	ADCK3	1	q42.13	227085237	227175246	1.08855	0.276354	0.792933	FALSE	FALSE	Trans (>250 kb)			0.221028
ENSG00000100150	DEPDC5	22	q12.2	32149944	32303012	1.08786	0.276658	0.79313	FALSE	FALSE	Trans (>250 kb)			0.0862414
ENSG00000149532	CPSF7	11	q12.2	61170121	61197503	1.0878	0.276685	0.79313	FALSE	FALSE	Trans (>250 kb)			0.589791
ENSG00000141027	NCOR1	17	p11.2	15932471	16121499	1.08755	0.276795	0.793288	FALSE	FALSE	Trans (>250 kb)			0.39931
ENSG00000148835	TAF5	10	q24.33	105127724	105148822	1.08704	0.27702	0.793319	FALSE	FALSE	Trans (>250 kb)			0.717478
ENSG00000185716	C16orf52	16	p12.2	22018959	22098855	1.08694	0.277062	0.793319	FALSE	FALSE	Trans (>250 kb)			0.368513
ENSG00000162062	C16orf59	16	p13.3	2510081	2514964	1.08694	0.277065	0.793319	FALSE	FALSE	Trans (>250 kb)			0.361014
ENSG00000185090	MANEAL	1	p34.3	38259474	38266809	1.08689	0.277084	0.793319	FALSE	FALSE	Trans (>250 kb)			0.243526
ENSG00000105963	ADAP1	7	p22.3	937540	995043	1.08689	0.277087	0.793319	FALSE	FALSE	Trans (>250 kb)			0.030147
ENSG00000146776	ATXN7L1	7	q22.3	105245514	105517050	1.08688	0.27709	0.793319	FALSE	FALSE	Trans (>250 kb)			0.59699
ENSG00000002330	BAD	11	q13.1	64037302	64052176	1.08575	0.277589	0.793994	FALSE	FALSE	Trans (>250 kb)			0.89566
ENSG00000116133	DHCR24	1	p32.3	55315306	55352891	1.08573	0.277598	0.793994	FALSE	FALSE	Trans (>250 kb)			0.191631
ENSG00000130703	OSBPL2	20	q13.33	60813580	60871268	1.0855	0.277701	0.794088	FALSE	FALSE	Trans (>250 kb)			0.844666
ENSG00000065883	CDK13	7	p14.1	39989636	40136733	1.08532	0.277781	0.794088	FALSE	FALSE	Trans (>250 kb)			0.421008
ENSG00000164411	GJB7	6	q15	87992696	88038996	1.08531	0.277784	0.794088	FALSE	FALSE	Trans (>250 kb)			0.382812
ENSG00000184164	CRELD2	22	q13.33	50311815	50321188	1.08523	0.277821	0.794088	FALSE	FALSE	Trans (>250 kb)			0.90166
ENSG00000100129	EIF3L	22	q13.1	38244875	38285414	1.08505	0.277901	0.794146	FALSE	FALSE	Trans (>250 kb)			0.750375
ENSG00000092108	SCFD1	14	q12	31091318	31205018	1.08432	0.278224	0.794146	FALSE	FALSE	45722	rs229195	9.204e-15	6.38496e-11
ENSG00000129158	SERGEF	11	p15.1	17809595	18034709	1.08429	0.278235	0.794146	FALSE	FALSE	Trans (>250 kb)			0.921958
ENSG00000141682	PMAIP1	18	q21.32	57567180	57571538	1.08425	0.278254	0.794146	FALSE	FALSE	Trans (>250 kb)			0.020348
ENSG00000105737	GRIK5	19	q13.2	42502473	42573650	1.0838	0.278454	0.794146	FALSE	FALSE	Trans (>250 kb)			0.144036
ENSG00000131470	PSMC3IP	17	q21.2	40724333	40729849	1.08346	0.278606	0.794146	FALSE	FALSE	Trans (>250 kb)			0.29962
ENSG00000178966	RMI1	9	q21.32	86595626	86618985	1.08345	0.278607	0.794146	FALSE	FALSE	Trans (>250 kb)			0.010049
ENSG00000164627	KIF6	6	p21.2	39297766	39693181	1.08345	0.278608	0.794146	FALSE	FALSE	Trans (>250 kb)			0.510899
ENSG00000180357	ZNF609	15	q22.31	64752941	64978264	1.08341	0.278624	0.794146	FALSE	FALSE	Trans (>250 kb)			0.762874
ENSG00000177706	FAM20C	7	p22.3	192969	300711	1.0829	0.278852	0.794146	FALSE	FALSE	Trans (>250 kb)			0.551795
ENSG00000225663	FAM195B	17	q25.3	79780287	79791178	1.08287	0.278868	0.794146	FALSE	FALSE	Trans (>250 kb)
ENSG00000129993	CBFA2T3	16	q24.3	88941266	89043612	1.08269	0.278945	0.794146	FALSE	FALSE	Trans (>250 kb)			0.194031
ENSG00000167699	GLOD4	17	p13.3	660337	685581	1.08267	0.278956	0.794146	FALSE	FALSE	Trans (>250 kb)			0.187931
ENSG00000197818	SLC9A8	20	q13.13	48429250	48508779	1.08182	0.27933	0.794844	FALSE	FALSE	0	rs17785991	3.151e-10	7.68962e-09
ENSG00000159352	PSMD4	1	q21.3	151227179	151239955	1.08167	0.279397	0.794912	FALSE	FALSE	Trans (>250 kb)			0.681982
ENSG00000235711	ANKRD34C	15	q25.1	79575146	79590580	1.08133	0.279549	0.795143	FALSE	FALSE	Trans (>250 kb)			0.671683
ENSG00000171130	ATP6V0E2	7	q36.1	149570057	149577784	1.08122	0.279601	0.79515	FALSE	FALSE	Trans (>250 kb)			0.818168
ENSG00000135749	PCNXL2	1	q42.2	233119181	233431459	1.0808	0.279787	0.795528	FALSE	FALSE	Trans (>250 kb)			0.645385
ENSG00000180979	LRRC57	15	q15.2	42834720	42841000	1.08014	0.280081	0.795719	FALSE	FALSE	Trans (>250 kb)			0.520698
ENSG00000204084	INPP5B	1	p34.3	38326369	38412729	1.08012	0.280091	0.795719	FALSE	FALSE	Trans (>250 kb)			0.278422
ENSG00000103111	MON1B	16	q23.1	77224732	77236302	1.07965	0.280298	0.795719	FALSE	FALSE	Trans (>250 kb)			0.143436
ENSG00000108175	ZMIZ1	10	q22.3	80828792	81076276	1.07961	0.280316	0.795719	FALSE	FALSE	Trans (>250 kb)			0.515398
ENSG00000120616	EPC1	10	p11.22	32556679	32667726	1.07956	0.28034	0.795719	FALSE	FALSE	Trans (>250 kb)			0.316818
ENSG00000272410	RP11-438J1.1	3	p25.3	10291056	10327480	1.07954	0.280345	0.795719	FALSE	FALSE	Trans (>250 kb)			0.456704
ENSG00000094631	HDAC6	X	p11.23	48659784	48683392	1.07923	0.280483	0.795778	FALSE	FALSE	Trans (>250 kb)
ENSG00000268069	AC004466.1	12	q13.11	48178706	48179787	1.07812	0.280981	0.796785	FALSE	FALSE	Trans (>250 kb)			0.765473
ENSG00000156709	AIFM1	X	q26.1	129263337	129299861	1.07807	0.281001	0.796785	FALSE	FALSE	Trans (>250 kb)
ENSG00000242220	TCP10L	21	q22.11	33948862	33959683	1.07798	0.281045	0.796785	FALSE	FALSE	Trans (>250 kb)			0.476102
ENSG00000131375	CAPN7	3	p25.1	15247659	15294425	1.07792	0.281067	0.796785	FALSE	FALSE	Trans (>250 kb)			0.619888
ENSG00000103051	COG4	16	q22.1	70514471	70557468	1.07692	0.281518	0.79745	FALSE	FALSE	Trans (>250 kb)			0.724778
ENSG00000164597	COG5	7	q22.3	106842000	107204959	1.07649	0.281706	0.797604	FALSE	FALSE	Trans (>250 kb)			0.264224
ENSG00000137273	FOXF2	6	p25.3	1390069	1395832	1.0761	0.281882	0.797983	FALSE	FALSE	Trans (>250 kb)			0.684382
ENSG00000106344	RBM28	7	q32.1	127937738	127983962	1.07596	0.281946	0.797983	FALSE	FALSE	Trans (>250 kb)			0.423108
ENSG00000130414	NDUFA10	2	q37.3	240831867	240964819	1.0757	0.28206	0.798032	FALSE	FALSE	Trans (>250 kb)			0.775172
ENSG00000161217	PCYT1A	3	q29	195941093	196014828	1.07555	0.282131	0.798032	FALSE	FALSE	Trans (>250 kb)			0.548095
ENSG00000063180	CA11	19	q13.33	49141199	49149569	1.07553	0.282138	0.798032	FALSE	FALSE	Trans (>250 kb)			0.422808
ENSG00000197734	C14orf178	14	q24.3	78227173	78236085	1.07424	0.282716	0.798515	FALSE	FALSE	Trans (>250 kb)			0.587591
ENSG00000104218	CSPP1	8	q13.1	67974661	68108498	1.07406	0.282795	0.798515	FALSE	FALSE	Trans (>250 kb)			0.479602
ENSG00000141867	BRD4	19	p13.12	15347647	15443356	1.07359	0.283007	0.798515	FALSE	FALSE	Trans (>250 kb)			0.213029
ENSG00000011422	PLAUR	19	q13.31	44150247	44174699	1.07355	0.283025	0.798515	FALSE	FALSE	Trans (>250 kb)			0.146635
ENSG00000008952	SEC62	3	q26.2	169684423	169716161	1.07352	0.28304	0.798515	FALSE	FALSE	Trans (>250 kb)			0.256324
ENSG00000145700	ANKRD31	5	q13.3	74364100	74532703	1.07346	0.283063	0.798515	FALSE	FALSE	Trans (>250 kb)			0.039646
ENSG00000168092	PAFAH1B2	11	q23.3	117014983	117047610	1.07274	0.283387	0.798798	FALSE	FALSE	Trans (>250 kb)			0.210529
ENSG00000165006	UBAP1	9	p13.3	34179003	34252521	1.07267	0.283417	0.798798	FALSE	FALSE	Trans (>250 kb)			0.039546
ENSG00000129559	NEDD8	14	q12	24686058	24701660	1.07227	0.2836	0.798853	FALSE	FALSE	Trans (>250 kb)			0.582392
ENSG00000155966	AFF2	X	q28	147582139	148082193	1.07217	0.283644	0.798853	FALSE	FALSE	Trans (>250 kb)
ENSG00000132906	CASP9	1	p36.21	15817327	15853029	1.07179	0.283813	0.798893	FALSE	FALSE	Trans (>250 kb)			0.420908
ENSG00000102144	PGK1	X	q21.1	77320685	77384793	1.07177	0.283824	0.798893	FALSE	FALSE	Trans (>250 kb)
ENSG00000188368	PRR19	19	q13.2	42806250	42814973	1.07104	0.284151	0.799367	FALSE	FALSE	Trans (>250 kb)			0.905059
ENSG00000172296	SPTLC3	20	p12.1	12989627	13147411	1.07092	0.284206	0.7994	FALSE	FALSE	Trans (>250 kb)			0.675482
ENSG00000154174	TOMM70A	3	q12.2	100082275	100120242	1.07052	0.284387	0.799599	FALSE	FALSE	Trans (>250 kb)			0.050245
ENSG00000083799	CYLD	16	q12.1	50775961	50835846	1.07034	0.284466	0.799599	FALSE	FALSE	Trans (>250 kb)			0.428707
ENSG00000070748	CHAT	10	q11.23	50817141	50901925	1.06898	0.28508	0.80013	FALSE	FALSE	Trans (>250 kb)			0.0436456
ENSG00000144535	DIS3L2	2	q37.1	232825955	233209060	1.0689	0.285113	0.80013	FALSE	FALSE	Trans (>250 kb)			0.623088
ENSG00000134007	ADAM20	14	q24.2	70989075	71001732	1.06889	0.28512	0.80013	FALSE	FALSE	Trans (>250 kb)			0.786471
ENSG00000159063	ALG8	11	q14.1	77811982	77850706	1.06854	0.285277	0.800475	FALSE	FALSE	Trans (>250 kb)			0.0113489
ENSG00000204310	AGPAT1	6	p21.32	32135989	32145873	1.06816	0.285447	0.800741	FALSE	FALSE	Trans (>250 kb)			0.00364964
ENSG00000205339	IPO7	11	p15.4	9406169	9469673	1.06761	0.285697	0.800741	FALSE	FALSE	Trans (>250 kb)			0.277922
ENSG00000136881	BAAT	9	q31.1	104122699	104145801	1.06755	0.285724	0.800741	FALSE	FALSE	Trans (>250 kb)			0.326317
ENSG00000130811	EIF3G	19	p13.2	10225693	10230596	1.06664	0.286133	0.801384	FALSE	FALSE	Trans (>250 kb)			0.445905
ENSG00000114391	RPL24	3	q12.3	101399935	101405626	1.0664	0.286243	0.801384	FALSE	FALSE	Trans (>250 kb)			0.559494
ENSG00000167985	SDHAF2	11	q12.2	61197514	61215001	1.0664	0.286244	0.801384	FALSE	FALSE	Trans (>250 kb)			0.507799
ENSG00000142973	CYP4B1	1	p33	47223510	47285085	1.06606	0.286396	0.80165	FALSE	FALSE	Trans (>250 kb)			0.40171
ENSG00000131778	CHD1L	1	q21.1	146714291	146767443	1.06595	0.286444	0.80165	FALSE	FALSE	Trans (>250 kb)			0.0529447
ENSG00000137218	FRS3	6	p21.1	41737914	41754280	1.06586	0.286486	0.80165	FALSE	FALSE	Trans (>250 kb)			0.727777
ENSG00000112182	BACH2	6	q15	90636248	91006627	1.06581	0.286508	0.80165	FALSE	FALSE	Trans (>250 kb)			0.720678
ENSG00000130766	SESN2	1	p35.3	28586038	28609002	1.06561	0.2866	0.801729	FALSE	FALSE	Trans (>250 kb)			0.454305
ENSG00000257365	FNTB	14	q23.3	65381203	65529368	1.06553	0.286637	0.801729	FALSE	FALSE	Trans (>250 kb)			0.527197
ENSG00000112685	EXOC2	6	p25.3	485133	693117	1.06453	0.287088	0.802507	FALSE	FALSE	Trans (>250 kb)			0.663284
ENSG00000167920	TMEM99	17	q21.2	38975358	38992522	1.06433	0.287179	0.802554	FALSE	FALSE	Trans (>250 kb)			0.0624438
ENSG00000073282	TP63	3	q28	189349205	189615068	1.06415	0.28726	0.802611	FALSE	FALSE	Trans (>250 kb)			0.862864
ENSG00000268423	AC011551.3	19	q13.32	47050313	47104118	1.06408	0.287293	0.802611	FALSE	FALSE	Trans (>250 kb)			0.461404
ENSG00000143851	PTPN7	1	q32.1	202116141	202130716	1.06363	0.287495	0.802873	FALSE	FALSE	Trans (>250 kb)			0.862864
ENSG00000119401	TRIM32	9	q33.1	119449581	119463579	1.06313	0.287725	0.80315	FALSE	FALSE	Trans (>250 kb)			0.0382462
ENSG00000184988	TMEM106A	17	q21.31	41363854	41372061	1.06296	0.287801	0.80315	FALSE	FALSE	Trans (>250 kb)			0.0636436
ENSG00000238244	GABARAPL3	15	q26.1	90890819	90892669	1.06264	0.287947	0.80315	FALSE	FALSE	Trans (>250 kb)			0.80227
ENSG00000203857	HSD3B1	1	p12	120049821	120057681	1.06256	0.287983	0.80315	FALSE	FALSE	Trans (>250 kb)			0.00214979
ENSG00000115816	CEBPZ	2	p22.2	37428755	37458856	1.06253	0.287993	0.80315	FALSE	FALSE	Trans (>250 kb)			0.559494
ENSG00000160783	PMF1	1	q22	156182784	156212874	1.0623	0.2881	0.80315	FALSE	FALSE	Trans (>250 kb)			0.79667
ENSG00000116198	CEP104	1	p36.32	3728645	3773778	1.06156	0.288436	0.803661	FALSE	FALSE	Trans (>250 kb)			0.70148
ENSG00000182325	FBXL6	8	q24.3	145579091	145583036	1.06134	0.288537	0.8038	FALSE	FALSE	Trans (>250 kb)			0.866363
ENSG00000156253	RWDD2B	21	q21.3	30376705	30391699	1.06084	0.28876	0.804066	FALSE	FALSE	Trans (>250 kb)			0.775572
ENSG00000124786	SLC35B3	6	p24.3	8413301	8435794	1.0608	0.288781	0.804066	FALSE	FALSE	Trans (>250 kb)			0.564294
ENSG00000183054	RGPD6	2	q13	111271389	111334762	1.06036	0.288981	0.804243	FALSE	FALSE	Trans (>250 kb)
ENSG00000165113	GKAP1	9	q21.32	86354336	86444431	1.0601	0.289101	0.804299	FALSE	FALSE	Trans (>250 kb)			0.0345465
ENSG00000128487	SPECC1	17	p11.2	19912657	20222339	1.05994	0.289173	0.804299	FALSE	FALSE	Trans (>250 kb)			0.105839
ENSG00000162714	ZNF496	1	q44	247460714	247495148	1.05992	0.289183	0.804299	FALSE	FALSE	Trans (>250 kb)			0.491801
ENSG00000116721	PRAMEF1	1	p36.21	12851546	12856777	1.05972	0.289273	0.804299	FALSE	FALSE	Trans (>250 kb)			0.0852415
ENSG00000119689	DLST	14	q24.3	75348594	75370448	1.05942	0.28941	0.804299	FALSE	FALSE	Trans (>250 kb)			0.000478713
ENSG00000169877	AHSP	16	p11.2	31539185	31540124	1.05913	0.289539	0.804299	FALSE	FALSE	Trans (>250 kb)			0.478802
ENSG00000153037	SRP19	5	q22.2	112196919	112205485	1.05883	0.289679	0.804299	FALSE	FALSE	Trans (>250 kb)			0.354515
ENSG00000103549	RNF40	16	p11.2	30773066	30787628	1.05831	0.289912	0.8043	FALSE	FALSE	Trans (>250 kb)			0.0439456
ENSG00000035681	NSMAF	8	q12.1	59496063	59572403	1.05799	0.29006	0.8043	FALSE	FALSE	Trans (>250 kb)			0.377712
ENSG00000144579	CTDSP1	2	q35	219262979	219270664	1.05788	0.29011	0.8043	FALSE	FALSE	Trans (>250 kb)			0.0385461
ENSG00000155367	PPM1J	1	p13.2	113252616	113258099	1.05726	0.290394	0.8043	FALSE	FALSE	Trans (>250 kb)			0.655584
ENSG00000189433	GJB4	1	p34.3	35225342	35229325	1.05712	0.290455	0.8043	FALSE	FALSE	Trans (>250 kb)			0.931157
ENSG00000105647	PIK3R2	19	p13.11	18263928	18281350	1.05678	0.290611	0.8043	FALSE	FALSE	Trans (>250 kb)			0.868663
ENSG00000148600	CDHR1	10	q23.1	85954410	85979377	1.05673	0.290633	0.8043	FALSE	FALSE	Trans (>250 kb)			0.987551
ENSG00000085415	SEH1L	18	p11.21	12947132	12987535	1.05635	0.290809	0.8043	FALSE	FALSE	Trans (>250 kb)			0.771873
ENSG00000173821	RNF213	17	q25.3	78234665	78372586	1.05625	0.290855	0.8043	FALSE	FALSE	Trans (>250 kb)			0.345515
ENSG00000123064	DDX54	12	q24.13	113594979	113623284	1.0561	0.290924	0.8043	FALSE	FALSE	Trans (>250 kb)			0.60189
ENSG00000166257	SCN3B	11	q24.1	123499895	123525952	1.05595	0.290993	0.8043	FALSE	FALSE	Trans (>250 kb)			0.655284
ENSG00000166025	AMOTL1	11	q21	94439597	94609918	1.05544	0.291223	0.8043	FALSE	FALSE	Trans (>250 kb)			0.821468
ENSG00000175066	GK5	3	q23	141882414	141944449	1.05531	0.291286	0.8043	FALSE	FALSE	Trans (>250 kb)			0.166733
ENSG00000173702	MUC13	3	q21.2	124624289	124672663	1.05483	0.291504	0.804425	FALSE	FALSE	Trans (>250 kb)			0.406209
ENSG00000166889	PATL1	11	q12.1	59404189	59436453	1.05467	0.291578	0.804425	FALSE	FALSE	Trans (>250 kb)			0.569893
ENSG00000090534	THPO	3	q27.1	184089723	184095932	1.05427	0.291757	0.804425	FALSE	FALSE	Trans (>250 kb)			0.258124
ENSG00000128881	TTBK2	15	q15.2	43030932	43213007	1.05405	0.291859	0.804425	FALSE	FALSE	Trans (>250 kb)			0.89536
ENSG00000112983	BRD8	5	q31.2	137475455	137514675	1.05399	0.291888	0.804425	FALSE	FALSE	Trans (>250 kb)			0.564794
ENSG00000186976	EFCAB6	22	q13.31	43924624	44208217	1.05392	0.291918	0.804425	FALSE	FALSE	Trans (>250 kb)			0.366013
ENSG00000114480	GBE1	3	p12.2	81538850	81811312	1.05388	0.291936	0.804425	FALSE	FALSE	Trans (>250 kb)			0.759074
ENSG00000136936	XPA	9	q22.33	100437191	100459639	1.05384	0.291957	0.804425	FALSE	FALSE	Trans (>250 kb)			0.624488
ENSG00000172780	RAB43	3	q21.3	128806412	128841644	1.05379	0.29198	0.804425	FALSE	FALSE	Trans (>250 kb)			0.529897
ENSG00000080824	HSP90AA1	14	q32.31	102547075	102606036	1.05322	0.292241	0.804691	FALSE	FALSE	Trans (>250 kb)			0.225127
ENSG00000145022	TCTA	3	p21.31	49449639	49453908	1.05289	0.292391	0.804691	FALSE	FALSE	Trans (>250 kb)			0.346915
ENSG00000157800	SLC37A3	7	q34	139993493	140104233	1.0527	0.29248	0.804691	FALSE	FALSE	Trans (>250 kb)			0.756174
ENSG00000157856	DRC1	2	p23.3	26624784	26679579	1.05265	0.292502	0.804691	FALSE	FALSE	Trans (>250 kb)			0.688081
ENSG00000188394	GPR21	9	q33.2	125796806	125797975	1.05258	0.292535	0.804691	FALSE	FALSE	Trans (>250 kb)			0.346615
ENSG00000127831	VIL1	2	q35	219283815	219318018	1.05254	0.292553	0.804691	FALSE	FALSE	Trans (>250 kb)			0.0165483
ENSG00000188672	RHCE	1	p36.11	25688740	25756683	1.05142	0.293063	0.804976	FALSE	FALSE	Trans (>250 kb)			0.243426
ENSG00000100813	ACIN1	14	q11.2	23527773	23564823	1.05129	0.293126	0.804976	FALSE	FALSE	Trans (>250 kb)			0.490101
ENSG00000118898	PPL	16	p13.3	4932508	5010742	1.05124	0.293147	0.804976	FALSE	FALSE	Trans (>250 kb)			0.19693
ENSG00000167797	CDK2AP2	11	q13.2	67273968	67276120	1.05096	0.293275	0.804976	FALSE	FALSE	Trans (>250 kb)			0.542496
ENSG00000070182	SPTB	14	q23.3	65213002	65346601	1.05088	0.293313	0.804976	FALSE	FALSE	Trans (>250 kb)			0.20483
ENSG00000182150	ERCC6L2	9	q22.32	98637983	98776842	1.0507	0.293396	0.805045	FALSE	FALSE	Trans (>250 kb)			0.0658434
ENSG00000270999	CH17-132F21.1	2	p11.2	90458201	90458671	1.05064	0.293424	0.805045	FALSE	FALSE	Trans (>250 kb)
ENSG00000171365	CLCN5	X	p11.23	49687225	49863892	1.05042	0.293524	0.805045	FALSE	FALSE	Trans (>250 kb)
ENSG00000080371	RAB21	12	q21.1	72148654	72184699	1.05042	0.293527	0.805045	FALSE	FALSE	Trans (>250 kb)			0.821568
ENSG00000198585	NUDT16	3	q22.1	131100515	131107674	1.04989	0.293768	0.805045	FALSE	FALSE	Trans (>250 kb)			0.778072
ENSG00000130560	UBAC1	9	q34.3	138824815	138853226	1.04972	0.293846	0.805045	FALSE	FALSE	Trans (>250 kb)			0.861364
ENSG00000106123	EPHB6	7	q34	142552792	142568847	1.04955	0.293924	0.805045	FALSE	FALSE	Trans (>250 kb)			0.517898
ENSG00000005486	RHBDD2	7	q11.23	75471920	75518244	1.04948	0.293956	0.805045	FALSE	FALSE	Trans (>250 kb)			0.182732
ENSG00000152192	POU4F1	13	q31.1	79172497	79177673	1.04924	0.294067	0.805045	FALSE	FALSE	Trans (>250 kb)			0.932457
ENSG00000006625	GGCT	7	p14.3	30536237	30591095	1.04898	0.294188	0.805045	FALSE	FALSE	Trans (>250 kb)			0.619388
ENSG00000106462	EZH2	7	q36.1	148504475	148581413	1.04889	0.29423	0.805045	FALSE	FALSE	Trans (>250 kb)			0.561494
ENSG00000235194	PPP1R3E	14	q11.2	23764852	23772057	1.04874	0.294297	0.805045	FALSE	FALSE	Trans (>250 kb)			0.358814
ENSG00000109339	MAPK10	4	q21.3	86936276	87515284	1.0487	0.294317	0.805045	FALSE	FALSE	Trans (>250 kb)			0.858164
ENSG00000100902	PSMA6	14	q13.2	35747839	35786699	1.04852	0.294399	0.805045	FALSE	FALSE	Trans (>250 kb)			0.860164
ENSG00000116161	CACYBP	1	q25.1	174968300	174980851	1.0485	0.29441	0.805045	FALSE	FALSE	Trans (>250 kb)			0.70058
ENSG00000140326	CDAN1	15	q15.2	43015757	43029324	1.04847	0.294421	0.805045	FALSE	FALSE	Trans (>250 kb)			0.753675
ENSG00000188735	TMEM120B	12	q24.31	122150658	122220907	1.04841	0.29445	0.805045	FALSE	FALSE	Trans (>250 kb)			0.855064
ENSG00000143393	PI4KB	1	q21.3	151264273	151300191	1.04831	0.294495	0.805053	FALSE	FALSE	Trans (>250 kb)			0.649985
ENSG00000108578	BLMH	17	q11.2	28575218	28619074	1.0479	0.294683	0.805297	FALSE	FALSE	Trans (>250 kb)			0.968253
ENSG00000145632	PLK2	5	q11.2	57749809	57756087	1.04733	0.294948	0.805404	FALSE	FALSE	Trans (>250 kb)			0.987551
ENSG00000099984	GSTT2	22	q11.23	24322339	24326106	1.04717	0.295019	0.805404	FALSE	FALSE	Trans (>250 kb)			0.660084
ENSG00000044459	CNTLN	9	p22.2	17134980	17503921	1.04701	0.295095	0.805404	FALSE	FALSE	Trans (>250 kb)			0.154735
ENSG00000204632	HLA-G	6	p22.1	29794744	29798902	1.04676	0.29521	0.805404	FALSE	FALSE	Trans (>250 kb)			0.790971
ENSG00000204842	ATXN2	12	q24.12	111890018	112037480	1.04662	0.295277	0.805404	FALSE	FALSE	Trans (>250 kb)			0.0359464
ENSG00000100243	CYB5R3	22	q13.2	43013846	43045574	1.0452	0.295932	0.806273	FALSE	FALSE	Trans (>250 kb)			0.624088
ENSG00000173273	TNKS	8	p23.1	9413424	9639856	1.04489	0.296074	0.806273	FALSE	FALSE	Trans (>250 kb)			0.620488
ENSG00000141434	MEP1B	18	q12.1	29765032	29800367	1.04463	0.296196	0.806273	FALSE	FALSE	Trans (>250 kb)			0.79737
ENSG00000167889	MGAT5B	17	q25.2	74864538	74946475	1.04436	0.296318	0.806273	FALSE	FALSE	Trans (>250 kb)			0.020048
ENSG00000175826	CTDNEP1	17	p13.1	7146910	7155810	1.04402	0.296474	0.806449	FALSE	FALSE	Trans (>250 kb)			0.0255474
ENSG00000187486	KCNJ11	11	p15.1	17407406	17410878	1.04363	0.296658	0.806594	FALSE	FALSE	Trans (>250 kb)			0.477802
ENSG00000008056	SYN1	X	p11.23	47431303	47479252	1.04319	0.296862	0.806841	FALSE	FALSE	Trans (>250 kb)
ENSG00000167670	CHAF1A	19	p13.3	4402659	4445015	1.04279	0.297044	0.807228	FALSE	FALSE	Trans (>250 kb)			0.0975402
ENSG00000119714	GPR68	14	q32.11	91698876	91720269	1.04231	0.297269	0.807742	FALSE	FALSE	Trans (>250 kb)			0.314319
ENSG00000163888	CAMK2N2	3	q27.1	183977001	183979251	1.0418	0.297506	0.807938	FALSE	FALSE	Trans (>250 kb)			0.309919
ENSG00000173988	LRRC63	13	q14.13	46786083	46851501	1.04178	0.297515	0.807938	FALSE	FALSE	Trans (>250 kb)			0.318418
ENSG00000251283	RP11-171N4.2	4	q32.1	157555646	157563606	1.04177	0.297519	0.807938	FALSE	FALSE	Trans (>250 kb)			0.726577
ENSG00000163507	KIAA1524	3	q13.13	108268716	108308491	1.04166	0.297568	0.807969	FALSE	FALSE	Trans (>250 kb)			0.562994
ENSG00000132688	NES	1	q23.1	156638555	156647189	1.04146	0.29766	0.807969	FALSE	FALSE	Trans (>250 kb)			0.138036
ENSG00000181409	AATK	17	q25.3	79091095	79139877	1.04099	0.297881	0.807969	FALSE	FALSE	Trans (>250 kb)			0.0438456
ENSG00000267552	CTD-2528L19.4	19	q13.12	38180766	38210089	1.04096	0.297896	0.807969	FALSE	FALSE	Trans (>250 kb)			0.255324
ENSG00000116106	EPHA4	2	q36.1	222282747	222438922	1.04094	0.297903	0.807969	FALSE	FALSE	Trans (>250 kb)			0.254525
ENSG00000186314	PRELID2	5	q32	144851362	145214932	1.04052	0.2981	0.808175	FALSE	FALSE	Trans (>250 kb)			0.0333467
ENSG00000125351	UPF3B	X	q24	118967985	118986961	1.04025	0.298224	0.808175	FALSE	FALSE	Trans (>250 kb)
ENSG00000124249	KCNK15	20	q13.12	43374421	43379675	1.0401	0.298294	0.808175	FALSE	FALSE	Trans (>250 kb)			0.0843416
ENSG00000135116	HRK	12	q24.22	117293949	117319246	1.04006	0.298313	0.808175	FALSE	FALSE	Trans (>250 kb)			0.0283472
ENSG00000114857	NKTR	3	p22.1	42642106	42690227	1.03996	0.29836	0.808175	FALSE	FALSE	Trans (>250 kb)			0.187731
ENSG00000144893	MED12L	3	q25.1	150803484	151154860	1.03969	0.298483	0.808175	FALSE	FALSE	Trans (>250 kb)			0.953955
ENSG00000198720	ANKRD13B	17	q11.2	27916787	27941779	1.03948	0.298581	0.808175	FALSE	FALSE	Trans (>250 kb)			0.668083
ENSG00000177202	SPACA4	19	q13.33	49110000	49110970	1.03834	0.299111	0.808243	FALSE	FALSE	Trans (>250 kb)			0.926157
ENSG00000119912	IDE	10	q23.33	94211441	94333833	1.03831	0.299124	0.808243	FALSE	FALSE	Trans (>250 kb)			0.376012
ENSG00000168610	STAT3	17	q21.2	40465342	40540586	1.03831	0.299127	0.808243	FALSE	FALSE	Trans (>250 kb)			0.109239
ENSG00000138326	RPS24	10	q22.3	79793518	79816570	1.03816	0.299198	0.808243	FALSE	FALSE	Trans (>250 kb)			0.0418458
ENSG00000149201	CCDC81	11	q14.2	86085778	86134151	1.03793	0.299303	0.808243	FALSE	FALSE	Trans (>250 kb)			0.840066
ENSG00000106459	NRF1	7	q32.2	129251555	129396922	1.03789	0.299322	0.808243	FALSE	FALSE	Trans (>250 kb)			0.442206
ENSG00000065243	PKN2	1	p22.2	89149905	89301938	1.03786	0.299335	0.808243	FALSE	FALSE	Trans (>250 kb)			0.548495
ENSG00000165272	AQP3	9	p13.3	33441152	33447609	1.0377	0.29941	0.808243	FALSE	FALSE	Trans (>250 kb)			0.627987
ENSG00000151348	EXT2	11	p11.2	44117099	44266979	1.03712	0.299681	0.808701	FALSE	FALSE	Trans (>250 kb)			0.868663
ENSG00000135108	FBXO21	12	q24.22	117581146	117628336	1.03675	0.299854	0.808774	FALSE	FALSE	Trans (>250 kb)			0.667983
ENSG00000161203	AP2M1	3	q27.1	183892477	183901879	1.03646	0.299987	0.808794	FALSE	FALSE	Trans (>250 kb)			0.434707
ENSG00000132153	DHX30	3	p21.31	47844399	47891685	1.0364	0.300016	0.808794	FALSE	FALSE	Trans (>250 kb)			6.14938e-05
ENSG00000122121	XPNPEP2	X	q26.1	128872950	128903514	1.03634	0.300044	0.808794	FALSE	FALSE	Trans (>250 kb)
ENSG00000109685	WHSC1	4	p16.3	1873151	1983934	1.03619	0.300113	0.808794	FALSE	FALSE	Trans (>250 kb)			0.442106
ENSG00000136463	TACO1	17	q23.3	61678231	61685725	1.03585	0.30027	0.808848	FALSE	FALSE	Trans (>250 kb)			0.959154
ENSG00000179922	ZNF784	19	q13.42	56132108	56135967	1.03523	0.300563	0.809063	FALSE	FALSE	Trans (>250 kb)			0.5
ENSG00000165244	ZNF367	9	q22.32	99148223	99180611	1.03508	0.300632	0.809063	FALSE	FALSE	Trans (>250 kb)			0.706579
ENSG00000105229	PIAS4	19	p13.3	4007644	4039384	1.03486	0.300733	0.809063	FALSE	FALSE	Trans (>250 kb)			0.502
ENSG00000067057	PFKP	10	p15.2	3108525	3179904	1.03469	0.300812	0.809063	FALSE	FALSE	Trans (>250 kb)			0.216228
ENSG00000137522	RNF121	11	q13.4	71639747	71708643	1.03462	0.300845	0.809063	FALSE	FALSE	Trans (>250 kb)			0.0228477
ENSG00000172379	ARNT2	15	q25.1	80696692	80890278	1.03446	0.300921	0.809063	FALSE	FALSE	Trans (>250 kb)			0.859664
ENSG00000136631	VPS45	1	q21.2	150039369	150117505	1.03423	0.301028	0.809063	FALSE	FALSE	Trans (>250 kb)			0.0769423
ENSG00000160991	ORAI2	7	q22.1	102073553	102097268	1.0342	0.30104	0.809063	FALSE	FALSE	Trans (>250 kb)			0.60349
ENSG00000114354	TFG	3	q12.2	100428205	100467810	1.03332	0.301452	0.809137	FALSE	FALSE	Trans (>250 kb)			0.277922
ENSG00000204839	MROH6	8	q24.3	144648357	144655141	1.03324	0.301491	0.809137	FALSE	FALSE	Trans (>250 kb)			0.0842416
ENSG00000187714	SLC18A3	10	q11.23	50818347	50820765	1.03295	0.301625	0.809137	FALSE	FALSE	Trans (>250 kb)			0.0292471
ENSG00000164066	INTU	4	q28.1	128544426	128647892	1.03291	0.301647	0.809137	FALSE	FALSE	Trans (>250 kb)			0.242626
ENSG00000124120	TTPAL	20	q13.12	43104526	43123244	1.03289	0.301656	0.809137	FALSE	FALSE	Trans (>250 kb)			0.0446455
ENSG00000166508	MCM7	7	q22.1	99690351	99699563	1.03284	0.301679	0.809137	FALSE	FALSE	Trans (>250 kb)			0.0141486
ENSG00000172830	SSH3	11	q13.2	67070919	67080078	1.03271	0.301738	0.809137	FALSE	FALSE	Trans (>250 kb)			0.247425
ENSG00000167536	DHRS13	17	q11.2	27224799	27230089	1.0326	0.301792	0.809137	FALSE	FALSE	Trans (>250 kb)			0.10154
ENSG00000105778	AVL9	7	p14.3	32535038	33078516	1.0321	0.302025	0.809544	FALSE	FALSE	Trans (>250 kb)			0.507399
ENSG00000176695	OR4F17	19	p13.3	107471	111696	1.03191	0.302114	0.80967	FALSE	FALSE	Trans (>250 kb)
ENSG00000100325	ASCC2	22	q12.2	30184597	30234271	1.03162	0.30225	0.809692	FALSE	FALSE	Trans (>250 kb)			0.905859
ENSG00000144233	AMMECR1L	2	q14.3	128619204	128643496	1.03159	0.302266	0.809692	FALSE	FALSE	Trans (>250 kb)			0.0925407
ENSG00000136839	OR13C9	9	q31.1	107379529	107380485	1.03152	0.302298	0.809692	FALSE	FALSE	Trans (>250 kb)			0.843566
ENSG00000138674	SEC31A	4	q21.22	83739814	83822319	1.03117	0.302462	0.809692	FALSE	FALSE	Trans (>250 kb)			0.950455
ENSG00000147099	HDAC8	X	q13.1	71549366	71792953	1.03111	0.30249	0.809692	FALSE	FALSE	Trans (>250 kb)
ENSG00000120709	FAM53C	5	q31.2	137667624	137685416	1.03111	0.302491	0.809692	FALSE	FALSE	Trans (>250 kb)			0.534897
ENSG00000149196	C11orf73	11	q14.2	86013253	86056969	1.03104	0.302521	0.809692	FALSE	FALSE	Trans (>250 kb)			0.371613
ENSG00000141580	WDR45B	17	q25.3	80572438	80606429	1.03075	0.302656	0.809692	FALSE	FALSE	Trans (>250 kb)			0.808469
ENSG00000067225	PKM	15	q23	72491370	72524164	1.03055	0.302754	0.809692	FALSE	FALSE	Trans (>250 kb)			0.00128117
ENSG00000181852	RNF41	12	q13.3	56598285	56615717	1.03053	0.302763	0.809692	FALSE	FALSE	Trans (>250 kb)			0.315718
ENSG00000186792	HYAL3	3	p21.31	50330262	50336899	1.03029	0.302873	0.809692	FALSE	FALSE	Trans (>250 kb)			0.853465
ENSG00000100060	MFNG	22	q13.1	37865101	37882439	1.02997	0.303024	0.809692	FALSE	FALSE	Trans (>250 kb)			0.616788
ENSG00000143847	PPFIA4	1	q32.1	202995626	203047868	1.02979	0.303109	0.809692	FALSE	FALSE	Trans (>250 kb)			0.0115488
ENSG00000164318	EGFLAM	5	p13.2	38258511	38465123	1.02974	0.303134	0.809692	FALSE	FALSE	Trans (>250 kb)			0.907159
ENSG00000157193	LRP8	1	p32.3	53711217	53793742	1.0297	0.303149	0.809692	FALSE	FALSE	Trans (>250 kb)			0.919058
ENSG00000242875	RBMY1B	Y	q11.223	23673224	23687672	1.02967	0.303164	0.809692	FALSE	FALSE	Trans (>250 kb)
ENSG00000205693	MANSC4	12	p11.22	27915671	27924209	1.02942	0.303282	0.809893	FALSE	FALSE	Trans (>250 kb)			0.533097
ENSG00000165046	LETM2	8	p11.23	38243725	38267045	1.02917	0.303402	0.809992	FALSE	FALSE	Trans (>250 kb)			0.705979
ENSG00000038382	TRIO	5	p15.2	14143811	14532235	1.02893	0.303513	0.81002	FALSE	FALSE	Trans (>250 kb)			0.735276
ENSG00000059769	DNAJC25	9	q31.3	114393632	114432508	1.02889	0.303529	0.81002	FALSE	FALSE	Trans (>250 kb)			0.105939
ENSG00000164902	PHAX	5	q23.2	125935960	125962944	1.02863	0.303656	0.81002	FALSE	FALSE	Trans (>250 kb)			0.526297
ENSG00000166477	LEO1	15	q21.2	52230222	52264003	1.02803	0.303938	0.81002	FALSE	FALSE	Trans (>250 kb)			0.327417
ENSG00000153922	CHD1	5	q21.1	98190908	98262240	1.02739	0.304236	0.81002	FALSE	FALSE	Trans (>250 kb)			0.105739
ENSG00000152061	RABGAP1L	1	q25.1	174128548	174964445	1.02721	0.304324	0.81002	FALSE	FALSE	Trans (>250 kb)			0.781072
ENSG00000065491	TBC1D22B	6	p21.2	37225548	37300746	1.02707	0.304387	0.81002	FALSE	FALSE	Trans (>250 kb)			0.946355
ENSG00000114638	UPK1B	3	q13.32	118892364	118924000	1.02703	0.304407	0.81002	FALSE	FALSE	Trans (>250 kb)			0.230927
ENSG00000131459	GFPT2	5	q35.3	179727690	179780387	1.02697	0.304433	0.81002	FALSE	FALSE	Trans (>250 kb)			0.732077
ENSG00000155744	FAM126B	2	q33.1	201838441	201936394	1.02692	0.304457	0.81002	FALSE	FALSE	Trans (>250 kb)			0.176932
ENSG00000168872	DDX19A	16	q22.1	70380732	70407286	1.02679	0.304521	0.81002	FALSE	FALSE	Trans (>250 kb)			0.640386
ENSG00000174579	MSL2	3	q22.3	135867764	135916083	1.02678	0.304526	0.81002	FALSE	FALSE	Trans (>250 kb)			0.665083
ENSG00000181220	ZNF746	7	q36.1	149169885	149194908	1.0262	0.304795	0.810315	FALSE	FALSE	Trans (>250 kb)			0.288621
ENSG00000089682	RBM41	X	q22.3	106307650	106362057	1.02542	0.305163	0.810632	FALSE	FALSE	Trans (>250 kb)
ENSG00000121542	SEC22A	3	q21.1	122920774	122992977	1.02509	0.30532	0.810632	FALSE	FALSE	Trans (>250 kb)			0.185831
ENSG00000144283	PKP4	2	q24.1	159313476	159539391	1.025	0.305365	0.810632	FALSE	FALSE	Trans (>250 kb)			0.465603
ENSG00000179846	NKPD1	19	q13.32	45653008	45663408	1.02488	0.305421	0.810632	FALSE	FALSE	Trans (>250 kb)			0.20303
ENSG00000204130	RUFY2	10	q21.3	70100864	70167051	1.02477	0.305471	0.810632	FALSE	FALSE	Trans (>250 kb)			0.832167
ENSG00000159111	MRPL10	17	q21.32	45900638	45908900	1.02464	0.305534	0.810632	FALSE	FALSE	Trans (>250 kb)			0.622188
ENSG00000136874	STX17	9	q31.1	102668915	102732618	1.02446	0.305617	0.810632	FALSE	FALSE	Trans (>250 kb)			0.0732427
ENSG00000185219	ZNF445	3	p21.31	44481262	44519162	1.02431	0.30569	0.810632	FALSE	FALSE	Trans (>250 kb)			0.0579442
ENSG00000187689	AMTN	4	q13.3	71384257	71398459	1.0241	0.305787	0.810632	FALSE	FALSE	Trans (>250 kb)			0.672483
ENSG00000197879	MYO1C	17	p13.3	1367392	1396106	1.02406	0.305808	0.810632	FALSE	FALSE	Trans (>250 kb)			0.234127
ENSG00000151023	ENKUR	10	p12.1	25270908	25305089	1.02396	0.305856	0.810632	FALSE	FALSE	Trans (>250 kb)			0.893061
ENSG00000101150	TPD52L2	20	q13.33	62496596	62522898	1.0235	0.30607	0.810973	FALSE	FALSE	Trans (>250 kb)			0.0931407
ENSG00000167535	CACNB3	12	q13.12	49207577	49222724	1.02258	0.306507	0.811672	FALSE	FALSE	Trans (>250 kb)			0.981552
ENSG00000100505	TRIM9	14	q22.1	51441980	51562779	1.02225	0.306661	0.811672	FALSE	FALSE	Trans (>250 kb)			0.946755
ENSG00000124172	ATP5E	20	q13.32	57600522	57607437	1.0221	0.306732	0.811672	FALSE	FALSE	Trans (>250 kb)			0.707079
ENSG00000164023	SGMS2	4	q25	108745719	108836203	1.0221	0.306734	0.811672	FALSE	FALSE	Trans (>250 kb)			0.99645
ENSG00000177181	RIMKLA	1	p34.2	42846466	42888249	1.02174	0.306906	0.811772	FALSE	FALSE	Trans (>250 kb)			0.433807
ENSG00000163635	ATXN7	3	p14.1	63850233	63989138	1.02157	0.306985	0.811772	FALSE	FALSE	Trans (>250 kb)			0.508299
ENSG00000116194	ANGPTL1	1	q25.2	178818840	178840187	1.02139	0.307071	0.811772	FALSE	FALSE	Trans (>250 kb)			0.530997
ENSG00000168961	LGALS9	17	q11.2	25956824	25976586	1.02123	0.307143	0.811772	FALSE	FALSE	Trans (>250 kb)			0.990351
ENSG00000159184	HOXB13	17	q21.32	46802125	46806540	1.02101	0.307249	0.811772	FALSE	FALSE	Trans (>250 kb)			0.772873
ENSG00000188766	SPRED3	19	q13.2	38879061	38886881	1.02092	0.307291	0.811772	FALSE	FALSE	Trans (>250 kb)			0.679582
ENSG00000188199	NUTM2B	10	q22.3	81462983	81474437	1.02085	0.307328	0.811772	FALSE	FALSE	Trans (>250 kb)			0.844066
ENSG00000121653	MAPK8IP1	11	p11.2	45907202	45928016	1.02048	0.307501	0.811772	FALSE	FALSE	Trans (>250 kb)			0.29872
ENSG00000055957	ITIH1	3	p21.1	52811603	52826078	1.02019	0.307639	0.811772	FALSE	FALSE	Trans (>250 kb)			0.59959
ENSG00000135119	RNFT2	12	q24.22	117176096	117291436	1.01976	0.307841	0.811772	FALSE	FALSE	Trans (>250 kb)			0.0832417
ENSG00000171848	RRM2	2	p25.1	10262455	10271545	1.01963	0.307905	0.81179	FALSE	FALSE	Trans (>250 kb)			0.530597
ENSG00000123219	CENPK	5	q12.3	64813593	64858998	1.01927	0.308075	0.81179	FALSE	FALSE	Trans (>250 kb)			0.473703
ENSG00000160799	CCDC12	3	p21.31	46963216	47023500	1.01895	0.308229	0.811793	FALSE	FALSE	Trans (>250 kb)			0.271823
ENSG00000122359	ANXA11	10	q22.3	81910645	81965328	1.01847	0.308455	0.811793	FALSE	FALSE	Trans (>250 kb)			0.80037
ENSG00000148459	PDSS1	10	p12.1	26986588	27035727	1.01844	0.308468	0.811793	FALSE	FALSE	Trans (>250 kb)			0.690481
ENSG00000127184	COX7C	5	q14.3	85913721	85916779	1.0184	0.308489	0.811793	FALSE	FALSE	Trans (>250 kb)			0.539896
ENSG00000166863	TAC3	12	q13.3	57403784	57422667	1.01839	0.308495	0.811793	FALSE	FALSE	Trans (>250 kb)			0.167933
ENSG00000117472	TSPAN1	1	p34.1	46640745	46651630	1.01829	0.30854	0.811793	FALSE	FALSE	Trans (>250 kb)			0.560994
ENSG00000239382	ALKBH6	19	q13.12	36500022	36505141	1.01811	0.308625	0.811793	FALSE	FALSE	Trans (>250 kb)			0.80457
ENSG00000162825	NBPF8	1	q21.1	144146808	144224481	1.01735	0.308985	0.811793	FALSE	FALSE	Trans (>250 kb)
ENSG00000213085	CCDC19	1	q23.2	159842154	159869953	1.01731	0.309008	0.811793	FALSE	FALSE	Trans (>250 kb)			0.465603
ENSG00000187775	DNAH17	17	q25.3	76419778	76573476	1.01678	0.309257	0.812023	FALSE	FALSE	Trans (>250 kb)			0.474303
ENSG00000127445	PIN1	19	p13.2	9945933	9960358	1.01569	0.309775	0.812978	FALSE	FALSE	Trans (>250 kb)			0.690881
ENSG00000070081	NUCB2	11	p15.1	17229700	17371521	1.01509	0.310065	0.813005	FALSE	FALSE	Trans (>250 kb)			0.805169
ENSG00000012211	PRICKLE3	X	p11.23	49031151	49042845	1.01501	0.3101	0.813005	FALSE	FALSE	Trans (>250 kb)
ENSG00000160179	ABCG1	21	q22.3	43619799	43717354	1.01485	0.310179	0.813005	FALSE	FALSE	Trans (>250 kb)			0.960654
ENSG00000176386	CDC26	9	q32	116018115	116037869	1.01483	0.310189	0.813005	FALSE	FALSE	Trans (>250 kb)			0.131037
ENSG00000118690	ARMC2	6	q21	109169619	109295186	1.01431	0.310436	0.813314	FALSE	FALSE	Trans (>250 kb)			0.391711
ENSG00000130826	DKC1	X	q28	153991031	154005964	1.01408	0.310544	0.813314	FALSE	FALSE	Trans (>250 kb)
ENSG00000100167	Sep-03	22	q13.2	42372276	42394225	1.01356	0.310794	0.813457	FALSE	FALSE	Trans (>250 kb)			0.216428
ENSG00000129696	TTI2	8	p12	33330904	33371119	1.01284	0.311136	0.813898	FALSE	FALSE	Trans (>250 kb)			0.335116
ENSG00000172014	ANKRD20A4	9	q21.11	69381812	69425560	1.0128	0.311156	0.813898	FALSE	FALSE	Trans (>250 kb)
ENSG00000161509	GRIN2C	17	q25.1	72838162	72857627	1.01196	0.311556	0.8139	FALSE	FALSE	Trans (>250 kb)			0.0726427
ENSG00000179588	ZFPM1	16	q24.2	88519725	88603424	1.0113	0.311871	0.8139	FALSE	FALSE	Trans (>250 kb)			0.766373
ENSG00000114316	USP4	3	p21.31	49315264	49378145	1.01103	0.312	0.8139	FALSE	FALSE	Trans (>250 kb)			0.30432
ENSG00000188878	FBF1	17	q25.1	73905655	73937221	1.0109	0.312064	0.8139	FALSE	FALSE	Trans (>250 kb)			0.0440456
ENSG00000173548	SNX33	15	q24.2	75940247	75954642	1.01084	0.312092	0.8139	FALSE	FALSE	Trans (>250 kb)			0.989451
ENSG00000170759	KIF5B	10	p11.22	32297938	32345359	1.01082	0.312104	0.8139	FALSE	FALSE	Trans (>250 kb)			0.20403
ENSG00000146463	ZMYM4	1	p34.3	35734568	35887659	1.01079	0.312119	0.8139	FALSE	FALSE	Trans (>250 kb)			0.287721
ENSG00000143748	NVL	1	q42.11	224415036	224518089	1.01058	0.312219	0.8139	FALSE	FALSE	Trans (>250 kb)			0.00033064
ENSG00000198646	NCOA6	20	q11.22	33284722	33413452	1.01054	0.312238	0.8139	FALSE	FALSE	Trans (>250 kb)			0.118538
ENSG00000174038	C9orf131	9	p13.3	35041092	35045988	1.00997	0.31251	0.814384	FALSE	FALSE	Trans (>250 kb)			0.832967
ENSG00000181555	SETD2	3	p21.31	47057919	47205457	1.00931	0.312828	0.814435	FALSE	FALSE	Trans (>250 kb)			0.070443
ENSG00000184566	AC132216.1	11	p13	33902189	33903338	1.00925	0.312856	0.814435	FALSE	FALSE	Trans (>250 kb)			0.840066
ENSG00000127329	PTPRB	12	q15	70910630	71031220	1.00898	0.312984	0.814435	FALSE	FALSE	Trans (>250 kb)			0.00864914
ENSG00000203872	C6orf163	6	q15	88054567	88075181	1.00862	0.313159	0.814435	FALSE	FALSE	Trans (>250 kb)			0.290721
ENSG00000137822	TUBGCP4	15	q15.3	43661419	43699293	1.00858	0.313176	0.814435	FALSE	FALSE	Trans (>250 kb)			0.659684
ENSG00000169035	KLK7	19	q13.41	51479729	51487355	1.00828	0.31332	0.814435	FALSE	FALSE	Trans (>250 kb)			0.347115
ENSG00000241343	RPL36A	X	q22.1	100645812	100651105	1.00806	0.313424	0.814435	FALSE	FALSE	Trans (>250 kb)
ENSG00000100983	GSS	20	q11.22	33516236	33543620	1.00784	0.313531	0.814435	FALSE	FALSE	Trans (>250 kb)			0.060144
ENSG00000254772	EEF1G	11	q12.3	62327073	62342401	1.00755	0.313671	0.814435	FALSE	FALSE	Trans (>250 kb)			0.908059
ENSG00000066279	ASPM	1	q31.3	197053258	197115824	1.00755	0.313671	0.814435	FALSE	FALSE	Trans (>250 kb)			0.106639
ENSG00000198168	SVIP	11	p14.3	22835345	22851845	1.00739	0.313746	0.814435	FALSE	FALSE	Trans (>250 kb)			0.945755
ENSG00000123268	ATF1	12	q13.12	51157493	51214905	1.00731	0.313787	0.814435	FALSE	FALSE	Trans (>250 kb)			0.139336
ENSG00000182583	VCX	X	p22.31	7810303	7812184	1.00698	0.313942	0.81455	FALSE	FALSE	Trans (>250 kb)
ENSG00000185664	PMEL	12	q13.2	56347889	56367101	1.00675	0.314057	0.814693	FALSE	FALSE	Trans (>250 kb)			0.40271
ENSG00000102189	EEA1	12	q22	93164413	93323107	1.00618	0.314329	0.815227	FALSE	FALSE	Trans (>250 kb)			0.739276
ENSG00000186642	PDE2A	11	q13.4	72287185	72385635	1.00595	0.314438	0.815338	FALSE	FALSE	Trans (>250 kb)			0.113539
ENSG00000186432	KPNA4	3	q25.33	160212783	160283376	1.00586	0.314484	0.815338	FALSE	FALSE	Trans (>250 kb)			0.110139
ENSG00000116254	CHD5	1	p36.31	6161853	6240183	1.00572	0.314549	0.815338	FALSE	FALSE	Trans (>250 kb)			0.19623
ENSG00000271949	RP11-302M6.4	1	p22.2	90098699	90398809	1.00514	0.314828	0.815629	FALSE	FALSE	Trans (>250 kb)			0.407109
ENSG00000184014	DENND5A	11	p15.4	9160372	9286937	1.00488	0.314953	0.815629	FALSE	FALSE	Trans (>250 kb)			0.0156484
ENSG00000117475	BLZF1	1	q24.2	169337208	169365778	1.00461	0.315083	0.815629	FALSE	FALSE	Trans (>250 kb)			0.60099
ENSG00000163975	MFI2	3	q29	196715492	196756687	1.00449	0.315144	0.815629	FALSE	FALSE	Trans (>250 kb)			0.180532
ENSG00000070610	GBA2	9	p13.3	35736863	35749983	1.00391	0.315424	0.815629	FALSE	FALSE	Trans (>250 kb)			0.960154
ENSG00000243729	OR5V1	6	p22.1	29323007	29399744	1.00367	0.315538	0.815629	FALSE	FALSE	Trans (>250 kb)			0.471603
ENSG00000108468	CBX1	17	q21.32	46147414	46178883	1.00362	0.315562	0.815629	FALSE	FALSE	Trans (>250 kb)			0.787071
ENSG00000104980	TIMM44	19	p13.2	7991603	8008805	1.00358	0.315581	0.815629	FALSE	FALSE	Trans (>250 kb)			0.70388
ENSG00000131149	GSE1	16	q24.1	85645015	85709810	1.00356	0.315592	0.815629	FALSE	FALSE	Trans (>250 kb)			0.651085
ENSG00000196544	C17orf59	17	p13.1	8091652	8093564	1.00351	0.315615	0.815629	FALSE	FALSE	Trans (>250 kb)			0.0155484
ENSG00000212659	KRTAP9-6	17	q21.2	39421591	39422893	1.00345	0.315643	0.815629	FALSE	FALSE	Trans (>250 kb)			0.0863414
ENSG00000167751	KLK2	19	q13.33	51364824	51383823	1.00334	0.315696	0.815629	FALSE	FALSE	Trans (>250 kb)			0.10384
ENSG00000112715	VEGFA	6	p21.1	43737921	43754224	1.0026	0.316053	0.81582	FALSE	FALSE	Trans (>250 kb)			0.223228
ENSG00000011638	TMEM159	16	p12.3	21169698	21191937	1.00241	0.316145	0.815953	FALSE	FALSE	Trans (>250 kb)			0.561494
ENSG00000174791	RIN1	11	q13.2	66097713	66104311	1.0019	0.316393	0.816071	FALSE	FALSE	Trans (>250 kb)			0.0581442
ENSG00000070413	DGCR2	22	q11.21	19023795	19109967	1.00182	0.316433	0.816071	FALSE	FALSE	Trans (>250 kb)			0.494201
ENSG00000120860	CCDC53	12	q23.2	102406705	102455927	1.00171	0.316485	0.816071	FALSE	FALSE	Trans (>250 kb)			0.161534
ENSG00000101180	HRH3	20	q13.33	60790026	60795323	1.00086	0.316894	0.816071	FALSE	FALSE	Trans (>250 kb)			0.887361
ENSG00000100162	CENPM	22	q13.2	42334725	42343168	1.00055	0.317046	0.816071	FALSE	FALSE	Trans (>250 kb)			0.09994
ENSG00000129451	KLK10	19	q13.41	51515995	51523431	0.999934	0.317343	0.816157	FALSE	FALSE	Trans (>250 kb)			0.255224
ENSG00000165322	ARHGAP12	10	p11.22	32094365	32217742	0.999931	0.317344	0.816157	FALSE	FALSE	Trans (>250 kb)			0.582192
ENSG00000173212	MAB21L3	1	p13.1	116654376	116677861	0.999839	0.317388	0.816157	FALSE	FALSE	Trans (>250 kb)			0.0972403
ENSG00000163331	DAPL1	2	q24.1	159651829	159719293	0.999712	0.31745	0.816215	FALSE	FALSE	Trans (>250 kb)			0.967253
ENSG00000068079	IFI35	17	q21.31	41158742	41166473	0.998809	0.317887	0.81641	FALSE	FALSE	Trans (>250 kb)			0.129637
ENSG00000171311	EXOSC1	10	q24.1	99195899	99205774	0.998727	0.317927	0.81641	FALSE	FALSE	Trans (>250 kb)			0.0491451
ENSG00000171202	TMEM126A	11	q14.1	85359011	85367591	0.998492	0.318041	0.816558	FALSE	FALSE	Trans (>250 kb)			0.168733
ENSG00000169188	APEX2	X	p11.21	55026790	55035490	0.998081	0.31824	0.816558	FALSE	FALSE	Trans (>250 kb)
ENSG00000118369	USP35	11	q14.1	77899858	77925757	0.998013	0.318273	0.816558	FALSE	FALSE	Trans (>250 kb)			2.94788e-05
ENSG00000112796	ENPP5	6	p21.1	46126924	46138708	0.998	0.31828	0.816558	FALSE	FALSE	Trans (>250 kb)			0.4964
ENSG00000101596	SMCHD1	18	p11.32	2655737	2805015	0.997675	0.318437	0.816558	FALSE	FALSE	Trans (>250 kb)			0.580492
ENSG00000111142	METAP2	12	q22	95867296	95909615	0.997356	0.318592	0.816558	FALSE	FALSE	Trans (>250 kb)			0.648985
ENSG00000135622	SEMA4F	2	p13.1	74881355	74909186	0.997207	0.318664	0.816558	FALSE	FALSE	Trans (>250 kb)			0.881062
ENSG00000240403	KIR3DL2	19	q13.42	55361898	55378662	0.997202	0.318667	0.816558	FALSE	FALSE	Trans (>250 kb)			0.99625
ENSG00000180900	SCRIB	8	q24.3	144873090	144897549	0.997189	0.318673	0.816558	FALSE	FALSE	Trans (>250 kb)			0.723678
ENSG00000099968	BCL2L13	22	q11.21	18111621	18213388	0.996409	0.319052	0.817139	FALSE	FALSE	Trans (>250 kb)			0.734177
ENSG00000123143	PKN1	19	p13.12	14543865	14582679	0.996031	0.319235	0.817139	FALSE	FALSE	Trans (>250 kb)			0.0136486
ENSG00000123124	WWP1	8	q21.3	87354967	87490649	0.995901	0.319298	0.817139	FALSE	FALSE	Trans (>250 kb)			0.229727
ENSG00000222031	AC023469.1	2	q23.3	151857734	151905288	0.995899	0.319299	0.817139	FALSE	FALSE	Trans (>250 kb)			0.773673
ENSG00000185278	ZBTB37	1	q25.1	173837220	173872687	0.995553	0.319467	0.817428	FALSE	FALSE	Trans (>250 kb)			0.924558
ENSG00000256053	APOPT1	14	q32.33	104029299	104073860	0.995243	0.319618	0.817613	FALSE	FALSE	Trans (>250 kb)			0.0157484
ENSG00000170852	KBTBD2	7	p14.3	32907784	32933743	0.994888	0.319791	0.817628	FALSE	FALSE	Trans (>250 kb)			0.783472
ENSG00000175482	POLD4	11	q13.2	67118248	67124443	0.994554	0.319953	0.817747	FALSE	FALSE	Trans (>250 kb)			0.172233
ENSG00000132879	FBXO44	1	p36.22	11714432	11723384	0.994269	0.320092	0.817959	FALSE	FALSE	Trans (>250 kb)			0.718878
ENSG00000146410	MTFR2	6	q23.3	136552162	136571473	0.994047	0.3202	0.818128	FALSE	FALSE	Trans (>250 kb)			0.379712
ENSG00000112367	FIG4	6	q21	110012499	110146631	0.993885	0.320279	0.818178	FALSE	FALSE	Trans (>250 kb)			0.539496
ENSG00000089250	NOS1	12	q24.22	117645947	117889975	0.993801	0.32032	0.818178	FALSE	FALSE	Trans (>250 kb)			0.232127
ENSG00000105695	MAG	19	q13.12	35783028	35804707	0.993648	0.320394	0.818244	FALSE	FALSE	Trans (>250 kb)			0.805169
ENSG00000165794	SLC39A2	14	q11.2	21467414	21470030	0.993046	0.320687	0.818309	FALSE	FALSE	Trans (>250 kb)			0.370413
ENSG00000105204	DYRK1B	19	q13.2	40315990	40324841	0.992948	0.320735	0.818309	FALSE	FALSE	Trans (>250 kb)			0.953955
ENSG00000069122	GPR116	6	p12.3	46820249	46922680	0.992833	0.320791	0.818309	FALSE	FALSE	Trans (>250 kb)			0.184332
ENSG00000115306	SPTBN1	2	p16.2	54683422	54896812	0.992648	0.320881	0.818309	FALSE	FALSE	Trans (>250 kb)			0.631487
ENSG00000174407	C20orf166	20	q13.33	61147660	61167971	0.992497	0.320955	0.818309	FALSE	FALSE	Trans (>250 kb)			0.458204
ENSG00000157680	DGKI	7	q33	137065783	137531838	0.992319	0.321042	0.818309	FALSE	FALSE	Trans (>250 kb)			0.711879
ENSG00000187730	GABRD	1	p36.33	1950780	1962192	0.992067	0.321165	0.818309	FALSE	FALSE	Trans (>250 kb)
ENSG00000119703	ZC2HC1C	14	q24.3	75530873	75545126	0.99188	0.321256	0.818309	FALSE	FALSE	Trans (>250 kb)			0.0427457
ENSG00000049247	UTS2	1	p36.23	7903143	7913572	0.991813	0.321289	0.818309	FALSE	FALSE	Trans (>250 kb)			0.588391
ENSG00000198954	KIAA1279	10	q22.1	70748487	70776738	0.991514	0.321435	0.818309	FALSE	FALSE	Trans (>250 kb)			0.605589
ENSG00000143319	ISG20L2	1	q23.1	156691683	156698591	0.991473	0.321455	0.818309	FALSE	FALSE	Trans (>250 kb)			0.117238
ENSG00000167657	DAPK3	19	p13.3	3958451	3971121	0.99117	0.321603	0.818355	FALSE	FALSE	Trans (>250 kb)			0.851065
ENSG00000107651	SEC23IP	10	q26.11	121652223	121702014	0.991098	0.321638	0.818355	FALSE	FALSE	Trans (>250 kb)			0.00244976
ENSG00000169230	PRELID1	5	q35.3	176730775	176733960	0.990907	0.321731	0.818364	FALSE	FALSE	Trans (>250 kb)			0.0550445
ENSG00000168333	C8orf22	8	q11.21	49966870	49988649	0.990756	0.321805	0.818364	FALSE	FALSE	Trans (>250 kb)			0.672983
ENSG00000085185	BCORL1	X	q26.1	129115083	129192058	0.990724	0.32182	0.818364	FALSE	FALSE	Trans (>250 kb)
ENSG00000135390	ATP5G2	12	q13.13	54026510	54071192	0.990288	0.322033	0.81837	FALSE	FALSE	Trans (>250 kb)			0.80437
ENSG00000145194	ECE2	3	q27.1	183967438	184010819	0.989601	0.322369	0.818425	FALSE	FALSE	Trans (>250 kb)			0.221928
ENSG00000143882	ATP6V1C2	2	p25.1	10861775	10925236	0.989265	0.322534	0.818425	FALSE	FALSE	Trans (>250 kb)			0.0886411
ENSG00000186416	NKRF	X	q24	118722300	118739858	0.989155	0.322587	0.818425	FALSE	FALSE	Trans (>250 kb)
ENSG00000090266	NDUFB2	7	q34	140390577	140422590	0.989149	0.32259	0.818425	FALSE	FALSE	Trans (>250 kb)			0.000359643
ENSG00000187951	ARHGAP11B	15	q13.2	30916697	31065196	0.988918	0.322703	0.818494	FALSE	FALSE	Trans (>250 kb)			0.748375
ENSG00000054690	PLEKHH1	14	q24.1	68000018	68056329	0.988716	0.322802	0.818597	FALSE	FALSE	Trans (>250 kb)			0.0311469
ENSG00000196074	SYCP2	20	q13.33	58438618	58508710	0.988549	0.322884	0.818597	FALSE	FALSE	Trans (>250 kb)			0.940656
ENSG00000160404	TOR2A	9	q34.11	130493803	130497604	0.988491	0.322912	0.818597	FALSE	FALSE	Trans (>250 kb)			0.182032
ENSG00000180354	MTURN	7	p14.3	30174426	30202378	0.988385	0.322964	0.818641	FALSE	FALSE	Trans (>250 kb)			0.573893
ENSG00000240747	KRBOX1	3	p22.1	42850975	42984284	0.988062	0.323122	0.818862	FALSE	FALSE	Trans (>250 kb)			0.40171
ENSG00000213901	SLC23A3	2	q35	219940051	220035549	0.987823	0.323239	0.818862	FALSE	FALSE	Trans (>250 kb)			0.578892
ENSG00000187726	DNAJB13	11	q13.4	73661364	73681411	0.987776	0.323262	0.818862	FALSE	FALSE	Trans (>250 kb)			0.070143
ENSG00000173812	EIF1	17	q21.2	39845137	39848920	0.98766	0.323319	0.818862	FALSE	FALSE	Trans (>250 kb)			0.859064
ENSG00000139625	MAP3K12	12	q13.13	53874274	53893847	0.98747	0.323412	0.818897	FALSE	FALSE	Trans (>250 kb)			0.679282
ENSG00000157191	NECAP2	1	p36.13	16767167	16786573	0.98738	0.323456	0.818905	FALSE	FALSE	Trans (>250 kb)			0.574193
ENSG00000174516	PELI3	11	q13.2	66234216	66244808	0.987059	0.323614	0.819002	FALSE	FALSE	Trans (>250 kb)			0.418708
ENSG00000102007	PLP2	X	p11.23	49028273	49031588	0.986547	0.323865	0.819002	FALSE	FALSE	Trans (>250 kb)
ENSG00000187535	IFT140	16	p13.3	1560428	1662111	0.986392	0.323941	0.819002	FALSE	FALSE	Trans (>250 kb)			0.368313
ENSG00000112699	GMDS	6	p25.3	1624041	2245926	0.986078	0.324095	0.819002	FALSE	FALSE	Trans (>250 kb)			0.562894
ENSG00000164818	HEATR2	7	p22.3	766338	829190	0.985251	0.324501	0.81917	FALSE	FALSE	Trans (>250 kb)			0.314019
ENSG00000135127	CCDC64	12	q24.23	120427673	120532298	0.984807	0.324719	0.81917	FALSE	FALSE	Trans (>250 kb)			0.138136
ENSG00000179921	GPBAR1	2	q35	219124219	219128582	0.984731	0.324756	0.81917	FALSE	FALSE	Trans (>250 kb)			0.581992
ENSG00000170522	ELOVL6	4	q25	110967002	111120355	0.984597	0.324822	0.81917	FALSE	FALSE	Trans (>250 kb)			0.611189
ENSG00000169118	CSNK1G1	15	q22.31	64457716	64648442	0.984298	0.324969	0.81917	FALSE	FALSE	Trans (>250 kb)			0.555794
ENSG00000162735	PEX19	1	q23.2	160246602	160256138	0.984286	0.324975	0.81917	FALSE	FALSE	Trans (>250 kb)			0.182632
ENSG00000048028	USP28	11	q23.2	113668596	113746292	0.983739	0.325244	0.819486	FALSE	FALSE	Trans (>250 kb)			0.234127
ENSG00000160182	TFF1	21	q22.3	43782391	43786703	0.983277	0.325471	0.819704	FALSE	FALSE	Trans (>250 kb)			0.710079
ENSG00000178732	GP5	3	q29	194115550	194119995	0.982932	0.325641	0.819704	FALSE	FALSE	Trans (>250 kb)			0.440506
ENSG00000185271	KLHL33	14	q11.2	20896970	20903801	0.982874	0.325669	0.819704	FALSE	FALSE	Trans (>250 kb)			0.618688
ENSG00000119718	EIF2B2	14	q24.3	75469614	75476292	0.982801	0.325706	0.819704	FALSE	FALSE	Trans (>250 kb)			0.122238
ENSG00000118217	ATF6	1	q23.3	161736084	161933860	0.98231	0.325947	0.819992	FALSE	FALSE	Trans (>250 kb)			0.0825417
ENSG00000173213	RP11-683L23.1	18	p11.32	47225	73545	0.982175	0.326014	0.819992	FALSE	FALSE	Trans (>250 kb)			0.403621
ENSG00000090013	BLVRB	19	q13.2	40953696	40971747	0.981663	0.326266	0.820151	FALSE	FALSE	Trans (>250 kb)			0.947155
ENSG00000205502	C2CD4B	15	q22.2	62455734	62457482	0.981545	0.326324	0.820151	FALSE	FALSE	Trans (>250 kb)			0.561794
ENSG00000259803	SLC22A31	16	q24.3	89262406	89268072	0.980872	0.326656	0.820554	FALSE	FALSE	Trans (>250 kb)			0.878262
ENSG00000129173	E2F8	11	p15.1	19245610	19263167	0.980806	0.326689	0.820554	FALSE	FALSE	Trans (>250 kb)			0.99725
ENSG00000181444	ZNF467	7	q36.1	149461271	149470568	0.980753	0.326714	0.820554	FALSE	FALSE	Trans (>250 kb)			0.869063
ENSG00000101441	CST4	20	p11.21	23666277	23669677	0.980581	0.3268	0.820554	FALSE	FALSE	Trans (>250 kb)			0.127537
ENSG00000070159	PTPN3	9	q31.3	112137746	112260590	0.980298	0.326939	0.820598	FALSE	FALSE	Trans (>250 kb)			0.39541
ENSG00000108828	VAT1	17	q21.31	41166622	41177140	0.98011	0.327032	0.82073	FALSE	FALSE	Trans (>250 kb)			0.108139
ENSG00000213906	LTB4R2	14	q12	24774940	24781259	0.980016	0.327078	0.820734	FALSE	FALSE	Trans (>250 kb)			0.180932
ENSG00000139304	PTPRQ	12	q21.31	80799774	81072802	0.979811	0.327179	0.820781	FALSE	FALSE	Trans (>250 kb)			0.529897
ENSG00000241370	RPP21	6	p22.1	30312908	30314661	0.979737	0.327216	0.820781	FALSE	FALSE	Trans (>250 kb)			0.828367
ENSG00000148834	GSTO1	10	q25.1	105995114	106027217	0.979477	0.327344	0.820781	FALSE	FALSE	Trans (>250 kb)			0.888861
ENSG00000172301	COPRS	17	q11.2	30178883	30186356	0.979269	0.327447	0.820781	FALSE	FALSE	Trans (>250 kb)			0.0752425
ENSG00000075240	GRAMD4	22	q13.31	46971909	47075688	0.979173	0.327495	0.820781	FALSE	FALSE	Trans (>250 kb)			0.382012
ENSG00000146414	SHPRH	6	q24.3	146185381	146285559	0.979026	0.327567	0.820781	FALSE	FALSE	Trans (>250 kb)			0.406309
ENSG00000183313	OR52L1	11	p15.4	6007122	6008215	0.978948	0.327606	0.820781	FALSE	FALSE	Trans (>250 kb)			0.280422
ENSG00000109205	ODAM	4	q13.3	71062213	71070293	0.978944	0.327608	0.820781	FALSE	FALSE	Trans (>250 kb)			0.497
ENSG00000095380	NANS	9	q22.33	100819021	100845357	0.978891	0.327634	0.820781	FALSE	FALSE	Trans (>250 kb)			0.606089
ENSG00000160221	C21orf33	21	q22.3	45553487	45565605	0.978755	0.327701	0.820781	FALSE	FALSE	Trans (>250 kb)			0.312819
ENSG00000197548	ATG7	3	p25.3	11313995	11599139	0.978459	0.327847	0.820781	FALSE	FALSE	Trans (>250 kb)			0.59989
ENSG00000124374	PAIP2B	2	p13.3	71409869	71454213	0.978447	0.327853	0.820781	FALSE	FALSE	Trans (>250 kb)			0.910759
ENSG00000125734	GPR108	19	p13.3	6729925	6737614	0.978437	0.327858	0.820781	FALSE	FALSE	Trans (>250 kb)			0.469103
ENSG00000260286	C6orf229	6	p22.3	24797549	24799117	0.978418	0.327868	0.820781	FALSE	FALSE	Trans (>250 kb)			0.851665
ENSG00000132321	IQCA1	2	q37.3	237232794	237416185	0.978171	0.32799	0.820781	FALSE	FALSE	Trans (>250 kb)			0.782772
ENSG00000125740	FOSB	19	q13.32	45971253	45978437	0.977906	0.328121	0.820781	FALSE	FALSE	Trans (>250 kb)			0.739776
ENSG00000177098	SCN4B	11	q23.3	118004092	118023603	0.977574	0.328285	0.820864	FALSE	FALSE	Trans (>250 kb)			0.414209
ENSG00000126773	PCNXL4	14	q23.1	60558629	60635851	0.977276	0.328433	0.821124	FALSE	FALSE	Trans (>250 kb)			0.844366
ENSG00000106144	CASP2	7	q34	142985308	143004789	0.977194	0.328473	0.821149	FALSE	FALSE	Trans (>250 kb)			0.340016
ENSG00000113504	SLC12A7	5	p15.33	1050499	1112150	0.976583	0.328776	0.821693	FALSE	FALSE	Trans (>250 kb)			0.715178
ENSG00000085231	TAF9	5	q13.2	68646811	68665840	0.976357	0.328888	0.821694	FALSE	FALSE	Trans (>250 kb)			0.880562
ENSG00000124383	MPHOSPH10	2	p13.3	71357444	71377231	0.976352	0.32889	0.821694	FALSE	FALSE	Trans (>250 kb)			0.90226
ENSG00000166444	ST5	11	p15.4	8714898	8932498	0.976228	0.328951	0.821694	FALSE	FALSE	Trans (>250 kb)			0.611589
ENSG00000205057	CLLU1OS	12	q22	92813870	92821924	0.975811	0.329158	0.821888	FALSE	FALSE	Trans (>250 kb)			0.144436
ENSG00000204446	C9orf170	9	q21.33	89763559	89774471	0.975594	0.329266	0.822056	FALSE	FALSE	Trans (>250 kb)			0.994451
ENSG00000157782	CABP1	12	q24.31	121078355	121105127	0.975481	0.329322	0.822103	FALSE	FALSE	Trans (>250 kb)			0.705579
ENSG00000164338	UTP15	5	q13.2	72861268	72877794	0.974941	0.32959	0.822281	FALSE	FALSE	Trans (>250 kb)			0.682482
ENSG00000198034	RPS4X	X	q13.1	71475529	71497150	0.974658	0.32973	0.822281	FALSE	FALSE	Trans (>250 kb)
ENSG00000259316	CTD-2116N17.1	15	q22.31	64472547	64665980	0.974524	0.329797	0.822281	FALSE	FALSE	Trans (>250 kb)			0.968753
ENSG00000177239	MAN1B1	9	q34.3	139981379	140003635	0.974422	0.329847	0.822281	FALSE	FALSE	Trans (>250 kb)			0.465103
ENSG00000091640	SPAG7	17	p13.2	4862521	4871167	0.97397	0.330071	0.822281	FALSE	FALSE	Trans (>250 kb)			0.656984
ENSG00000164889	SLC4A2	7	q36.1	150754297	150773614	0.973541	0.330285	0.822281	FALSE	FALSE	Trans (>250 kb)			0.189331
ENSG00000130733	YIPF2	19	p13.2	11033444	11039357	0.973378	0.330365	0.822281	FALSE	FALSE	Trans (>250 kb)			0.782272
ENSG00000256407	RP11-446E24.4	1	p32.3	54606897	54665746	0.972958	0.330574	0.822281	FALSE	FALSE	Trans (>250 kb)			0.828167
ENSG00000206150	RNASE13	14	q11.2	21500979	21502944	0.972864	0.330621	0.822281	FALSE	FALSE	Trans (>250 kb)			0.829767
ENSG00000112578	BYSL	6	p21.1	41888926	41900784	0.972754	0.330676	0.822281	FALSE	FALSE	Trans (>250 kb)			0.732377
ENSG00000169495	HTRA4	8	p11.22	38831683	38846181	0.972633	0.330736	0.822281	FALSE	FALSE	Trans (>250 kb)			0.759674
ENSG00000149124	GLYAT	11	q12.1	58407899	58499447	0.972545	0.330779	0.822281	FALSE	FALSE	Trans (>250 kb)			0.0129487
ENSG00000147614	ATP6V0D2	8	q21.3	86999552	87166457	0.972512	0.330796	0.822281	FALSE	FALSE	Trans (>250 kb)			0.352615
ENSG00000143630	HCN3	1	q22	155247374	155259639	0.972339	0.330882	0.822281	FALSE	FALSE	Trans (>250 kb)			0.00564944
ENSG00000172346	CSDC2	22	q13.2	41956767	41973745	0.97227	0.330916	0.822281	FALSE	FALSE	Trans (>250 kb)			0.655684
ENSG00000116273	PHF13	1	p36.31	6673745	6684093	0.972221	0.330941	0.822281	FALSE	FALSE	Trans (>250 kb)			0.0492451
ENSG00000148339	SLC25A25	9	q34.11	130830480	130871524	0.971987	0.331057	0.822329	FALSE	FALSE	Trans (>250 kb)			0.0451455
ENSG00000119899	SLC17A5	6	q13	74303102	74363878	0.97181	0.331145	0.822329	FALSE	FALSE	Trans (>250 kb)			0.637086
ENSG00000150656	CNDP1	18	q22.3	72201675	72254448	0.97135	0.331374	0.822679	FALSE	FALSE	Trans (>250 kb)			0.30142
ENSG00000000938	FGR	1	p36.11	27938575	27961788	0.971263	0.331417	0.822679	FALSE	FALSE	Trans (>250 kb)			0.0991401
ENSG00000104408	EIF3E	8	q23.1	109213445	109447562	0.971031	0.331533	0.822697	FALSE	FALSE	Trans (>250 kb)			0.687381
ENSG00000172663	TMEM134	11	q13.2	67231824	67236743	0.970922	0.331587	0.822697	FALSE	FALSE	Trans (>250 kb)			0.665283
ENSG00000197948	FCHSD1	5	q31.3	141018869	141030986	0.970872	0.331612	0.822697	FALSE	FALSE	Trans (>250 kb)			0.665083
ENSG00000117411	B4GALT2	1	p34.1	44444615	44456840	0.970691	0.331702	0.822706	FALSE	FALSE	Trans (>250 kb)			0.361514
ENSG00000152672	CLEC4F	2	p13.3	71035775	71047732	0.970399	0.331848	0.822869	FALSE	FALSE	Trans (>250 kb)			0.435606
ENSG00000117174	ZNHIT6	1	p22.3	86115106	86174116	0.970077	0.332008	0.823195	FALSE	FALSE	Trans (>250 kb)			0.722378
ENSG00000171855	IFNB1	9	p21.3	21077104	21077943	0.969803	0.332145	0.823363	FALSE	FALSE	Trans (>250 kb)			0.472003
ENSG00000163655	GMPS	3	q25.31	155588325	155661815	0.969605	0.332243	0.823363	FALSE	FALSE	Trans (>250 kb)			0.0147485
ENSG00000124449	IRGC	19	q13.31	44220162	44224173	0.969116	0.332487	0.823363	FALSE	FALSE	Trans (>250 kb)			0.0571443
ENSG00000140538	NTRK3	15	q25.3	88418230	88799999	0.96909	0.3325	0.823363	FALSE	FALSE	Trans (>250 kb)			0.858964
ENSG00000148925	BTBD10	11	p15.2	13409548	13484844	0.968718	0.332686	0.823637	FALSE	FALSE	Trans (>250 kb)			0.942456
ENSG00000213676	ATF6B	6	p21.33	32065953	32096030	0.968477	0.332806	0.823836	FALSE	FALSE	Trans (>250 kb)			0.000488084
ENSG00000171823	FBXL14	12	p13.33	1675159	1703331	0.968009	0.33304	0.824096	FALSE	FALSE	Trans (>250 kb)			0.455404
ENSG00000081479	LRP2	2	q31.1	169983619	170219195	0.967775	0.333157	0.824096	FALSE	FALSE	Trans (>250 kb)			0.741076
ENSG00000107341	UBE2R2	9	p13.3	33817565	33920402	0.967479	0.333305	0.824096	FALSE	FALSE	Trans (>250 kb)			0.0460454
ENSG00000124198	ARFGEF2	20	q13.13	47538427	47653230	0.967338	0.333375	0.824096	FALSE	FALSE	Trans (>250 kb)			0.561494
ENSG00000172243	CLEC7A	12	p13.2	10269376	10282857	0.967183	0.333453	0.824096	FALSE	FALSE	Trans (>250 kb)			0.314419
ENSG00000004766	CCDC132	7	q21.3	92861653	92988338	0.967149	0.33347	0.824096	FALSE	FALSE	Trans (>250 kb)			0.185131
ENSG00000164308	ERAP2	5	q15	96211643	96255420	0.966973	0.333558	0.824096	FALSE	FALSE	Trans (>250 kb)			0.657684
ENSG00000157107	FCHO2	5	q13.2	72251808	72386349	0.966512	0.333788	0.824463	FALSE	FALSE	Trans (>250 kb)			0.739776
ENSG00000197540	GZMM	19	p13.3	544034	549919	0.966508	0.33379	0.824463	FALSE	FALSE	Trans (>250 kb)			0.611989
ENSG00000051620	HEBP2	6	q23.3	138724668	138743334	0.966448	0.33382	0.824463	FALSE	FALSE	Trans (>250 kb)			0.567493
ENSG00000213585	VDAC1	5	q31.1	133307606	133340824	0.966369	0.333859	0.82447	FALSE	FALSE	Trans (>250 kb)			0.348215
ENSG00000256029	RP11-190A12.7	1	q23.2	159827690	159842843	0.966019	0.334035	0.824679	FALSE	FALSE	Trans (>250 kb)			0.447005
ENSG00000079616	KIF22	16	p11.2	29802040	29816706	0.965648	0.33422	0.82501	FALSE	FALSE	Trans (>250 kb)			0.663484
ENSG00000162433	AK4	1	p31.3	65613232	65697828	0.965565	0.334262	0.82501	FALSE	FALSE	Trans (>250 kb)			0.0624438
ENSG00000196372	ASB13	10	p15.1	5680830	5708558	0.965286	0.334402	0.825048	FALSE	FALSE	Trans (>250 kb)			0.263924
ENSG00000136807	CDK9	9	q34.11	130547958	130553066	0.964909	0.33459	0.82529	FALSE	FALSE	Trans (>250 kb)			0.278022
ENSG00000140396	NCOA2	8	q13.3	71021997	71316040	0.964709	0.334691	0.825314	FALSE	FALSE	Trans (>250 kb)			0.859764
ENSG00000257949	TEN1	17	q25.1	73975301	73996667	0.964278	0.334907	0.825639	FALSE	FALSE	Trans (>250 kb)			0.0522448
ENSG00000165325	CCDC67	11	q21	93063137	93171653	0.963891	0.3351	0.825654	FALSE	FALSE	Trans (>250 kb)			0.187431
ENSG00000168827	GFM1	3	q25.32	158362067	158410364	0.963412	0.335341	0.825654	FALSE	FALSE	Trans (>250 kb)			0.578792
ENSG00000213246	SUPT4H1	17	q22	56422539	56430454	0.963082	0.335506	0.825654	FALSE	FALSE	Trans (>250 kb)			0.00254975
ENSG00000095464	PDE6C	10	q23.33	95372345	95425767	0.963034	0.33553	0.825654	FALSE	FALSE	Trans (>250 kb)			0.291621
ENSG00000167641	PPP1R14A	19	q13.2	38741877	38747231	0.962896	0.3356	0.825654	FALSE	FALSE	Trans (>250 kb)			0.19813
ENSG00000089737	DDX24	14	q32.12	94517266	94547591	0.962793	0.335652	0.825654	FALSE	FALSE	Trans (>250 kb)			0.326917
ENSG00000095627	TDRD1	10	q25.3	115939029	115992063	0.962758	0.335669	0.825654	FALSE	FALSE	Trans (>250 kb)			0.118138
ENSG00000182870	GALNT9	12	q24.33	132680924	132905935	0.962726	0.335685	0.825654	FALSE	FALSE	Trans (>250 kb)			0.256724
ENSG00000101639	CEP192	18	p11.21	12991361	13125051	0.962695	0.335701	0.825654	FALSE	FALSE	Trans (>250 kb)			0.826767
ENSG00000156398	SFXN2	10	q24.32	104474295	104503249	0.962547	0.335775	0.825654	FALSE	FALSE	Trans (>250 kb)			0.891561
ENSG00000170909	OSCAR	19	q13.42	54597933	54606000	0.962372	0.335863	0.825687	FALSE	FALSE	Trans (>250 kb)			0.69788
ENSG00000164713	BRI3	7	q21.3	97881691	97937162	0.962046	0.336027	0.825713	FALSE	FALSE	Trans (>250 kb)			0.883562
ENSG00000134072	CAMK1	3	p25.3	9799026	9811676	0.961617	0.336242	0.825713	FALSE	FALSE	Trans (>250 kb)			0.962254
ENSG00000099849	RASSF7	11	p15.5	560404	564021	0.961386	0.336358	0.825713	FALSE	FALSE	Trans (>250 kb)			0.615688
ENSG00000128585	MKLN1	7	q32.3	130794855	131181395	0.961364	0.336369	0.825713	FALSE	FALSE	Trans (>250 kb)			0.716778
ENSG00000133433	GSTT2B	22	q11.23	24299601	24303373	0.961089	0.336507	0.82584	FALSE	FALSE	Trans (>250 kb)			0.827267
ENSG00000189325	C6orf222	6	p21.31	36283534	36304662	0.960689	0.336709	0.82584	FALSE	FALSE	Trans (>250 kb)			0.706679
ENSG00000060339	CCAR1	10	q21.3	70480769	70552134	0.960386	0.336861	0.82584	FALSE	FALSE	Trans (>250 kb)			0.766273
ENSG00000177951	BET1L	11	p15.5	167784	207428	0.959677	0.337218	0.826005	FALSE	FALSE	Trans (>250 kb)			0.240526
ENSG00000162924	REL	2	p16.1	61108656	61158745	0.959521	0.337297	0.826084	FALSE	FALSE	Trans (>250 kb)			0.405209
ENSG00000094916	CBX5	12	q13.13	54624724	54673886	0.959183	0.337467	0.826238	FALSE	FALSE	Trans (>250 kb)			0.747775
ENSG00000053372	MRTO4	1	p36.13	19578033	19586622	0.959124	0.337496	0.826238	FALSE	FALSE	Trans (>250 kb)			0.99745
ENSG00000160124	CCDC58	3	q21.1	122078438	122102078	0.958557	0.337782	0.826258	FALSE	FALSE	Trans (>250 kb)			0.99945
ENSG00000135870	RC3H1	1	q25.1	173900352	173991435	0.958506	0.337808	0.826258	FALSE	FALSE	Trans (>250 kb)			0.919858
ENSG00000082898	XPO1	2	p15	61704984	61765761	0.957965	0.33808	0.826258	FALSE	FALSE	Trans (>250 kb)			0.70448
ENSG00000177189	RPS6KA3	X	p22.12	20168029	20285523	0.957613	0.338258	0.826258	FALSE	FALSE	Trans (>250 kb)
ENSG00000175110	MRPS22	3	q23	138724648	139076065	0.95749	0.33832	0.826258	FALSE	FALSE	Trans (>250 kb)			0.675082
ENSG00000180596	HIST1H2BC	6	p22.2	26115101	26124154	0.957482	0.338324	0.826258	FALSE	FALSE	Trans (>250 kb)			0.115038
ENSG00000159733	ZFYVE28	4	p16.3	2271309	2420390	0.957331	0.3384	0.826258	FALSE	FALSE	Trans (>250 kb)			0.0614439
ENSG00000082781	ITGB5	3	q21.2	124480795	124620265	0.957122	0.338506	0.826428	FALSE	FALSE	Trans (>250 kb)			0.164434
ENSG00000196865	NHLRC2	10	q25.3	115614420	115676953	0.956886	0.338625	0.826524	FALSE	FALSE	Trans (>250 kb)			0.565593
ENSG00000134242	PTPN22	1	p13.2	114356433	114414381	0.956864	0.338636	0.826524	FALSE	FALSE	Trans (>250 kb)			0.775572
ENSG00000152430	BOLL	2	q33.1	198591603	198651486	0.956246	0.338948	0.82677	FALSE	FALSE	Trans (>250 kb)			0.415708
ENSG00000099864	PALM	19	p13.3	708953	748329	0.956235	0.338953	0.82677	FALSE	FALSE	Trans (>250 kb)			0.779072
ENSG00000143493	INTS7	1	q32.3	212113741	212208884	0.955386	0.339383	0.82677	FALSE	FALSE	Trans (>250 kb)			0.229227
ENSG00000188419	CHM	X	q21.2	85116185	85302566	0.955276	0.339438	0.82677	FALSE	FALSE	Trans (>250 kb)
ENSG00000124789	NUP153	6	p22.3	17615269	17706656	0.955032	0.339562	0.82677	FALSE	FALSE	Trans (>250 kb)			0.251425
ENSG00000108798	ABI3	17	q21.32	47287589	47300587	0.955014	0.339571	0.82677	FALSE	FALSE	Trans (>250 kb)			0.369413
ENSG00000177733	HNRNPA0	5	q31.2	137087075	137090039	0.955002	0.339577	0.82677	FALSE	FALSE	Trans (>250 kb)			0.782972
ENSG00000076053	RBM7	11	q23.2	114270752	114284925	0.954848	0.339655	0.82677	FALSE	FALSE	Trans (>250 kb)			0.314419
ENSG00000124743	KLHL31	6	p12.1	53512699	53530506	0.954844	0.339656	0.82677	FALSE	FALSE	Trans (>250 kb)			0.942956
ENSG00000118263	KLF7	2	q33.3	207938861	208031991	0.954827	0.339665	0.82677	FALSE	FALSE	Trans (>250 kb)			0.364614
ENSG00000217825	AC099552.4	7	q36.2	154988273	154990165	0.954763	0.339698	0.82677	FALSE	FALSE	Trans (>250 kb)			0.0434457
ENSG00000221995	TIAF1	17	q11.2	27400537	27418537	0.954746	0.339706	0.82677	FALSE	FALSE	Trans (>250 kb)			0.0342466
ENSG00000179304	FAM156B	X	p11.22	52920336	52937587	0.954735	0.339711	0.82677	FALSE	FALSE	Trans (>250 kb)
ENSG00000204710	SPDYC	11	q13.1	64937625	64940715	0.954708	0.339726	0.82677	FALSE	FALSE	Trans (>250 kb)			0.852965
ENSG00000124019	FAM124B	2	q36.2	225243415	225266802	0.954454	0.339854	0.82677	FALSE	FALSE	Trans (>250 kb)			0.636786
ENSG00000169189	NSMCE1	16	p12.1	27236312	27280115	0.953714	0.340229	0.826853	FALSE	FALSE	Trans (>250 kb)			0.970653
ENSG00000116668	SWT1	1	q25.3	185126212	185260897	0.953619	0.340276	0.826853	FALSE	FALSE	Trans (>250 kb)			0.221728
ENSG00000166924	NYAP1	7	q22.1	100081550	100092422	0.95348	0.340347	0.826853	FALSE	FALSE	Trans (>250 kb)			0.0340466
ENSG00000126934	MAP2K2	19	p13.3	4090319	4124126	0.953401	0.340387	0.826853	FALSE	FALSE	Trans (>250 kb)			0.383612
ENSG00000185739	SRL	16	p13.3	4239375	4292081	0.953315	0.34043	0.826853	FALSE	FALSE	Trans (>250 kb)			0.668283
ENSG00000204410	MSH5	6	p21.33	31707725	31732622	0.953161	0.340508	0.826869	FALSE	FALSE	Trans (>250 kb)			0.00244976
ENSG00000044090	CUL7	6	p21.1	43005355	43021683	0.952878	0.340652	0.826869	FALSE	FALSE	Trans (>250 kb)			0.5005
ENSG00000158042	MRPL17	11	p15.4	6702013	6704632	0.952725	0.34073	0.826869	FALSE	FALSE	Trans (>250 kb)			0.329817
ENSG00000130590	SAMD10	20	q13.33	62605466	62611361	0.952641	0.340772	0.826869	FALSE	FALSE	Trans (>250 kb)			0.948555
ENSG00000105426	PTPRS	19	p13.3	5158506	5340814	0.952631	0.340777	0.826869	FALSE	FALSE	Trans (>250 kb)			0.810369
ENSG00000198668	CALM1	14	q32.11	90862846	90874605	0.952547	0.34082	0.826891	FALSE	FALSE	Trans (>250 kb)			0.223728
ENSG00000165923	AGBL2	11	p11.2	47681143	47736941	0.952119	0.341036	0.82704	FALSE	FALSE	Trans (>250 kb)			0.140236
ENSG00000188846	RPL14	3	p22.1	40498783	40503861	0.95203	0.341082	0.82704	FALSE	FALSE	Trans (>250 kb)			0.70278
ENSG00000170113	NIPA1	15	q11.2	23043277	23100005	0.951719	0.34124	0.82704	FALSE	FALSE	Trans (>250 kb)			0.607689
ENSG00000131023	LATS1	6	q25.1	149979289	150039392	0.951686	0.341256	0.82704	FALSE	FALSE	Trans (>250 kb)			0.364314
ENSG00000255384	RP11-770J1.4	11	q23.3	118303836	118305921	0.951603	0.341298	0.82704	FALSE	FALSE	Trans (>250 kb)			0.665383
ENSG00000135931	ARMC9	2	q37.1	232063260	232239548	0.95144	0.341381	0.82704	FALSE	FALSE	Trans (>250 kb)			0.746275
ENSG00000187239	FNBP1	9	q34.11	132649466	132805473	0.951147	0.34153	0.82704	FALSE	FALSE	Trans (>250 kb)			9.19631e-06
ENSG00000179331	RAB39A	11	q22.3	107799229	107834208	0.950868	0.341671	0.82704	FALSE	FALSE	Trans (>250 kb)			0.928657
ENSG00000167741	GGT6	17	p13.2	4460222	4464113	0.950777	0.341718	0.82704	FALSE	FALSE	Trans (>250 kb)			0.483802
ENSG00000164647	STEAP1	7	q21.13	89783689	89794143	0.950535	0.341841	0.82704	FALSE	FALSE	Trans (>250 kb)			0.287121
ENSG00000126351	THRA	17	q21.1	38214543	38250120	0.950361	0.341929	0.82704	FALSE	FALSE	Trans (>250 kb)			0.0615438
ENSG00000114127	XRN1	3	q23	142025449	142166904	0.950247	0.341987	0.82704	FALSE	FALSE	Trans (>250 kb)			0.414109
ENSG00000226979	LTA	6	p21.33	31539831	31542101	0.950244	0.341988	0.82704	FALSE	FALSE	Trans (>250 kb)			0.161534
ENSG00000125508	SRMS	20	q13.33	62172163	62178857	0.950153	0.342034	0.82704	FALSE	FALSE	Trans (>250 kb)			0.766273
ENSG00000169682	SPNS1	16	p11.2	28985542	28995869	0.950046	0.342089	0.82704	FALSE	FALSE	Trans (>250 kb)			0.0244476
ENSG00000101160	CTSZ	20	q13.32	57570240	57582302	0.949842	0.342193	0.82704	FALSE	FALSE	Trans (>250 kb)			0.444806
ENSG00000163508	EOMES	3	p24.1	27757440	27764206	0.949775	0.342226	0.82704	FALSE	FALSE	Trans (>250 kb)			0.633087
ENSG00000259431	THTPA	14	q11.2	24025216	24029480	0.94958	0.342326	0.82704	FALSE	FALSE	Trans (>250 kb)			0.225627
ENSG00000198561	CTNND1	11	q12.1	57520715	57587018	0.949109	0.342565	0.82704	FALSE	FALSE	Trans (>250 kb)			0.049545
ENSG00000170950	PGK2	6	p12.3	49753366	49755053	0.94882	0.342712	0.82704	FALSE	FALSE	Trans (>250 kb)			0.761074
ENSG00000007866	TEAD3	6	p21.31	35441374	35464853	0.948516	0.342867	0.82704	FALSE	FALSE	Trans (>250 kb)			0.180432
ENSG00000100603	SNW1	14	q24.3	78183942	78227550	0.948402	0.342925	0.82704	FALSE	FALSE	Trans (>250 kb)			0.650585
ENSG00000133704	IPO8	12	p11.21	30781922	30848920	0.948208	0.343024	0.82704	FALSE	FALSE	Trans (>250 kb)			0.353615
ENSG00000166908	PIP4K2C	12	q13.3	57984957	57997198	0.948183	0.343036	0.82704	FALSE	FALSE	Trans (>250 kb)			0.000301466
ENSG00000158019	BRE	2	p23.2	28112808	28561768	0.948137	0.34306	0.82704	FALSE	FALSE	Trans (>250 kb)			0.523698
ENSG00000271741	RP11-244H3.4	1	p34.3	35447134	35497342	0.9481	0.343078	0.82704	FALSE	FALSE	Trans (>250 kb)			0.988651
ENSG00000065054	SLC9A3R2	16	p13.3	2075357	2089027	0.948005	0.343127	0.82704	FALSE	FALSE	Trans (>250 kb)			0.847365
ENSG00000153531	ADPRHL1	13	q34	114076260	114107839	0.947978	0.343141	0.82704	FALSE	FALSE	Trans (>250 kb)			0.286121
ENSG00000162144	CYB561A3	11	q12.2	61116217	61129771	0.947748	0.343258	0.827241	FALSE	FALSE	Trans (>250 kb)			0.644086
ENSG00000174953	DHX36	3	q25.2	153990335	154042286	0.947585	0.343341	0.827299	FALSE	FALSE	Trans (>250 kb)			0.632987
ENSG00000135763	URB2	1	q42.13	229761981	229795946	0.947409	0.34343	0.8274	FALSE	FALSE	Trans (>250 kb)			0.0205479
ENSG00000078403	MLLT10	10	p12.31	21823094	22032559	0.946882	0.343699	0.827613	FALSE	FALSE	Trans (>250 kb)			0.814969
ENSG00000092439	TRPM7	15	q21.2	50844670	50979012	0.946843	0.343719	0.827613	FALSE	FALSE	Trans (>250 kb)			0.760674
ENSG00000163848	ZNF148	3	q21.2	124944405	125094198	0.946535	0.343876	0.827757	FALSE	FALSE	Trans (>250 kb)			0.526597
ENSG00000130305	NSUN5	7	q11.23	72716514	72722864	0.945834	0.344233	0.827817	FALSE	FALSE	Trans (>250 kb)			0.742576
ENSG00000136870	ZNF189	9	q31.1	104161155	104172942	0.945698	0.344303	0.827863	FALSE	FALSE	Trans (>250 kb)			0.633387
ENSG00000121897	LIAS	4	p14	39460620	39479273	0.945349	0.344481	0.8279	FALSE	FALSE	Trans (>250 kb)			0.859964
ENSG00000107223	EDF1	9	q34.3	139756571	139760738	0.945287	0.344512	0.8279	FALSE	FALSE	Trans (>250 kb)			0.294121
ENSG00000123999	INHA	2	q35	220433884	220440435	0.945104	0.344606	0.8279	FALSE	FALSE	Trans (>250 kb)			0.944956
ENSG00000150281	CTF1	16	p11.2	30907928	30914881	0.944912	0.344704	0.827912	FALSE	FALSE	Trans (>250 kb)			0.0822418
ENSG00000065135	GNAI3	1	p13.3	110091233	110136975	0.944766	0.344778	0.827912	FALSE	FALSE	Trans (>250 kb)			0.819068
ENSG00000039123	SKIV2L2	5	q11.2	54603588	54721409	0.944688	0.344818	0.827912	FALSE	FALSE	Trans (>250 kb)			0.143536
ENSG00000120332	TNN	1	q25.1	175036994	175117202	0.944602	0.344862	0.827912	FALSE	FALSE	Trans (>250 kb)			0.674583
ENSG00000111404	RERGL	12	p12.3	18233803	18473041	0.944592	0.344867	0.827912	FALSE	FALSE	Trans (>250 kb)			0.160734
ENSG00000177476	OR2G3	1	q44	247768856	247769838	0.944135	0.345101	0.828056	FALSE	FALSE	Trans (>250 kb)			0.188731
ENSG00000164082	GRM2	3	p21.2	51741086	51752629	0.944055	0.345142	0.828056	FALSE	FALSE	Trans (>250 kb)			0.0992401
ENSG00000133142	TCEAL4	X	q22.2	102831159	102842657	0.943804	0.34527	0.828056	FALSE	FALSE	Trans (>250 kb)
ENSG00000109390	NDUFC1	4	q31.1	140188034	140223705	0.943773	0.345286	0.828056	FALSE	FALSE	Trans (>250 kb)			0.970553
ENSG00000068137	PLEKHH3	17	q21.2	40819932	40829048	0.943759	0.345293	0.828056	FALSE	FALSE	Trans (>250 kb)			0.364214
ENSG00000187778	MCRS1	12	q13.12	49950327	49961936	0.943515	0.345417	0.828161	FALSE	FALSE	Trans (>250 kb)			0.161634
ENSG00000168515	SCGB1D1	11	q12.3	61957688	61961011	0.943316	0.345519	0.82831	FALSE	FALSE	Trans (>250 kb)			0.557294
ENSG00000168491	CCDC110	4	q35.1	186366336	186392913	0.94304	0.345661	0.828573	FALSE	FALSE	Trans (>250 kb)			0.264024
ENSG00000242265	PEG10	7	q21.3	94285637	94299007	0.942181	0.3461	0.829102	FALSE	FALSE	Trans (>250 kb)			0.936256
ENSG00000168028	RPSA	3	p22.1	39448180	39454033	0.942099	0.346142	0.829102	FALSE	FALSE	54935	rs631312	3.277e-12	0.000154661
ENSG00000082516	GEMIN5	5	q33.2	154266976	154317769	0.941987	0.346199	0.829102	FALSE	FALSE	Trans (>250 kb)			0.852965
ENSG00000131791	PRKAB2	1	q21.1	146626685	146644129	0.941881	0.346254	0.829102	FALSE	FALSE	Trans (>250 kb)			0.254725
ENSG00000184451	CCR10	17	q21.2	40830907	40835935	0.941525	0.346436	0.829318	FALSE	FALSE	Trans (>250 kb)			0.428807
ENSG00000142327	RNPEPL1	2	q37.3	241505221	241520789	0.941306	0.346548	0.829412	FALSE	FALSE	Trans (>250 kb)			0.40361
ENSG00000140830	TXNL4B	16	q22.2	72078188	72128330	0.941178	0.346614	0.829473	FALSE	FALSE	Trans (>250 kb)			0.714079
ENSG00000188738	FSIP2	2	q32.1	186603355	186698017	0.940864	0.346775	0.829587	FALSE	FALSE	Trans (>250 kb)			0.735376
ENSG00000167977	KCTD5	16	p13.3	2732476	2759031	0.940427	0.346999	0.829625	FALSE	FALSE	Trans (>250 kb)			0.220228
ENSG00000160679	CHTOP	1	q21.3	153606525	153618782	0.940257	0.347086	0.829729	FALSE	FALSE	Trans (>250 kb)			0.362214
ENSG00000169375	SIN3A	15	q24.2	75661720	75748183	0.939886	0.347276	0.829862	FALSE	FALSE	Trans (>250 kb)			0.779572
ENSG00000171450	CDK5R2	2	q35	219824377	219826876	0.939795	0.347323	0.829862	FALSE	FALSE	Trans (>250 kb)			0.617588
ENSG00000160691	SHC1	1	q21.3	154934774	154946871	0.939552	0.347447	0.830014	FALSE	FALSE	Trans (>250 kb)			0.19993
ENSG00000198018	ENTPD7	10	q24.2	101419263	101465997	0.939467	0.347491	0.830014	FALSE	FALSE	Trans (>250 kb)			0.275822
ENSG00000270149	RP11-544M22.13	1	q23.3	160967747	161008752	0.939162	0.347647	0.830058	FALSE	FALSE	Trans (>250 kb)			0.185431
ENSG00000144741	SLC25A26	3	p14.1	66119285	66438540	0.938978	0.347742	0.830058	FALSE	FALSE	Trans (>250 kb)			0.727477
ENSG00000153815	CMIP	16	q23.2	81478775	81745367	0.938642	0.347914	0.830195	FALSE	FALSE	Trans (>250 kb)			0.975452
ENSG00000099875	MKNK2	19	p13.3	2037470	2051243	0.93855	0.347962	0.830195	FALSE	FALSE	Trans (>250 kb)			0.329717
ENSG00000069329	VPS35	16	q11.2	46690054	46723430	0.938541	0.347966	0.830195	FALSE	FALSE	Trans (>250 kb)			0.533497
ENSG00000165359	DDX26B	X	q26.3	134654584	134716435	0.938429	0.348024	0.830229	FALSE	FALSE	Trans (>250 kb)
ENSG00000162600	OMA1	1	p32.1	58881056	59012474	0.938162	0.348161	0.830331	FALSE	FALSE	Trans (>250 kb)			0.544396
ENSG00000198858	R3HDM4	19	p13.3	896503	913240	0.938061	0.348213	0.830331	FALSE	FALSE	Trans (>250 kb)			0.216128
ENSG00000133424	LARGE	22	q12.3	33558212	34318829	0.937793	0.348351	0.830396	FALSE	FALSE	Trans (>250 kb)			0.956454
ENSG00000159409	CELF3	1	q21.3	151674880	151689290	0.937701	0.348398	0.830396	FALSE	FALSE	Trans (>250 kb)			0.206629
ENSG00000130164	LDLR	19	p13.2	11200038	11244492	0.93738	0.348563	0.83048	FALSE	FALSE	Trans (>250 kb)			0.810669
ENSG00000072786	STK10	5	q35.1	171469077	171615390	0.937248	0.348631	0.83048	FALSE	FALSE	Trans (>250 kb)			0.566893
ENSG00000144659	SLC25A38	3	p22.1	39424839	39438842	0.93721	0.348651	0.83048	FALSE	FALSE	70126	rs631312	3.277e-12	0.0040496
ENSG00000178568	ERBB4	2	q34	212240446	213403565	0.936349	0.349093	0.830688	FALSE	FALSE	Trans (>250 kb)			0.939656
ENSG00000248789	CTD-2203A3.1	5	q11.2	51303865	51376821	0.936275	0.349132	0.830688	FALSE	FALSE	Trans (>250 kb)			0.579192
ENSG00000150712	MTMR12	5	p13.3	32227100	32313115	0.936182	0.34918	0.830688	FALSE	FALSE	Trans (>250 kb)			0.440606
ENSG00000005882	PDK2	17	q21.33	48172101	48189516	0.935981	0.349283	0.830688	FALSE	FALSE	Trans (>250 kb)			0.0259474
ENSG00000114107	CEP70	3	q22.3	138213186	138313380	0.935955	0.349296	0.830688	FALSE	FALSE	Trans (>250 kb)			0.969653
ENSG00000096717	SIRT1	10	q21.3	69644427	69678147	0.935519	0.349521	0.830689	FALSE	FALSE	Trans (>250 kb)			0.0486451
ENSG00000112984	KIF20A	5	q31.2	137514408	137523404	0.934935	0.349822	0.830689	FALSE	FALSE	Trans (>250 kb)			0.516298
ENSG00000147687	TATDN1	8	q24.13	125500726	125551699	0.934907	0.349836	0.830689	FALSE	FALSE	Trans (>250 kb)			0.237826
ENSG00000241258	CRCP	7	q11.21	65579591	65619555	0.93477	0.349907	0.830689	FALSE	FALSE	Trans (>250 kb)			0.766573
ENSG00000164924	YWHAZ	8	q22.3	101928753	101965616	0.934648	0.34997	0.830689	FALSE	FALSE	Trans (>250 kb)			0.326717
ENSG00000183704	SLC9B1P1	Y	q11.21	13496241	13524717	0.93457	0.35001	0.830689	FALSE	FALSE	Trans (>250 kb)
ENSG00000004779	NDUFAB1	16	p12.2	23592323	23607677	0.934547	0.350022	0.830689	FALSE	FALSE	Trans (>250 kb)			0.159334
ENSG00000169609	C15orf40	15	q25.2	83657193	83680393	0.934276	0.350162	0.830689	FALSE	FALSE	Trans (>250 kb)			1.18225e-05
ENSG00000135144	DTX1	12	q24.13	113494514	113535833	0.934058	0.350274	0.830689	FALSE	FALSE	Trans (>250 kb)			0.219028
ENSG00000228325	RP11-685N3.1	2	p11.1	90537839	90538397	0.934006	0.350301	0.830689	FALSE	FALSE	Trans (>250 kb)
ENSG00000136827	TOR1A	9	q34.11	132575223	132586413	0.933852	0.35038	0.830689	FALSE	FALSE	Trans (>250 kb)			0.0642436
ENSG00000146426	TIAM2	6	q25.2	155153831	155578857	0.933837	0.350388	0.830689	FALSE	FALSE	Trans (>250 kb)			0.974253
ENSG00000246223	C14orf64	14	q32.2	98391947	98444461	0.933837	0.350388	0.830689	FALSE	FALSE	Trans (>250 kb)			0.993451
ENSG00000129538	RNASE1	14	q11.2	21269387	21271437	0.933582	0.35052	0.830815	FALSE	FALSE	Trans (>250 kb)			0.412809
ENSG00000091140	DLD	7	q31.1	107531415	107572175	0.933238	0.350697	0.830899	FALSE	FALSE	Trans (>250 kb)			0.358014
ENSG00000167625	ZNF526	19	q13.2	42724423	42732353	0.933145	0.350745	0.830899	FALSE	FALSE	Trans (>250 kb)			0.764574
ENSG00000125841	NRSN2	20	p13	327426	340304	0.933099	0.350769	0.830899	FALSE	FALSE	Trans (>250 kb)			0.751675
ENSG00000163412	EIF4E3	3	p13	71724567	71803924	0.932964	0.350839	0.830946	FALSE	FALSE	Trans (>250 kb)			0.263824
ENSG00000163472	TMEM79	1	q22	156252726	156262976	0.932271	0.351196	0.831143	FALSE	FALSE	Trans (>250 kb)			0.738276
ENSG00000198099	ADH4	4	q23	100044808	100078949	0.931934	0.351371	0.831143	FALSE	FALSE	Trans (>250 kb)			0.273723
ENSG00000029639	TFB1M	6	q25.3	155578643	155635627	0.931856	0.351411	0.831143	FALSE	FALSE	Trans (>250 kb)			0.567993
ENSG00000166960	CCDC178	18	q12.1	30517366	31021065	0.931632	0.351527	0.831143	FALSE	FALSE	Trans (>250 kb)			0.386311
ENSG00000186185	KIF18B	17	q21.31	43002077	43025082	0.931601	0.351543	0.831143	FALSE	FALSE	Trans (>250 kb)			0.272423
ENSG00000262209	PCDHGB3	5	q31.3	140749831	140892546	0.931288	0.351705	0.831143	FALSE	FALSE	Trans (>250 kb)			0.610789
ENSG00000111816	FRK	6	q22.1	116252312	116381921	0.931195	0.351752	0.831143	FALSE	FALSE	Trans (>250 kb)			0.272623
ENSG00000065427	KARS	16	q23.1	75661622	75682541	0.931118	0.351792	0.831143	FALSE	FALSE	Trans (>250 kb)			0.721978
ENSG00000111647	UHRF1BP1L	12	q23.1	100422233	100536626	0.931047	0.351829	0.831143	FALSE	FALSE	Trans (>250 kb)			0.0365463
ENSG00000105996	HOXA2	7	p15.2	27139721	27142430	0.930785	0.351965	0.831245	FALSE	FALSE	Trans (>250 kb)			0.10354
ENSG00000166004	KIAA1731	11	q21	93394805	93463522	0.930683	0.352017	0.831266	FALSE	FALSE	Trans (>250 kb)			0.560794
ENSG00000172995	ARPP21	3	p22.3	35680437	35835988	0.930515	0.352105	0.831301	FALSE	FALSE	Trans (>250 kb)			0.909159
ENSG00000128581	RABL5	7	q22.1	100956975	100965104	0.930279	0.352227	0.831301	FALSE	FALSE	Trans (>250 kb)			0.478902
ENSG00000135917	SLC19A3	2	q36.3	228549926	228582728	0.930184	0.352276	0.831301	FALSE	FALSE	Trans (>250 kb)			0.354415
ENSG00000092470	WDR76	15	q15.3	44119161	44160617	0.929336	0.352715	0.831864	FALSE	FALSE	Trans (>250 kb)			0.99825
ENSG00000125633	CCDC93	2	q14.1	118673054	118771709	0.928749	0.353019	0.832066	FALSE	FALSE	Trans (>250 kb)			0.0787421
ENSG00000142166	IFNAR1	21	q22.11	34696734	34732168	0.928663	0.353064	0.832066	FALSE	FALSE	Trans (>250 kb)			0.969653
ENSG00000104853	CLPTM1	19	q13.32	45457842	45496599	0.928564	0.353115	0.832066	FALSE	FALSE	Trans (>250 kb)			0.779072
ENSG00000171735	CAMTA1	1	p36.31	6845384	7829766	0.928417	0.353191	0.832066	FALSE	FALSE	Trans (>250 kb)			0.350815
ENSG00000130764	LRRC47	1	p36.32	3696784	3713068	0.928314	0.353245	0.832066	FALSE	FALSE	Trans (>250 kb)			0.413409
ENSG00000251357	AP000350.10	22	q11.23	24204375	24237410	0.928151	0.353329	0.832193	FALSE	FALSE	Trans (>250 kb)			0.641486
ENSG00000166189	HPS6	10	q24.32	103825147	103827792	0.927589	0.353621	0.832399	FALSE	FALSE	Trans (>250 kb)			0.180432
ENSG00000204498	NFKBIL1	6	p21.33	31514647	31526606	0.927432	0.353702	0.832399	FALSE	FALSE	Trans (>250 kb)			0.0342466
ENSG00000151552	QDPR	4	p15.32	17461884	17513857	0.927424	0.353706	0.832399	FALSE	FALSE	Trans (>250 kb)			0.980452
ENSG00000103241	FOXF1	16	q24.1	86544133	86548076	0.927222	0.353811	0.832399	FALSE	FALSE	Trans (>250 kb)			0.20243
ENSG00000204256	BRD2	6	p21.32	32936437	32949282	0.927174	0.353836	0.832399	FALSE	FALSE	Trans (>250 kb)			0.0849415
ENSG00000154118	JPH3	16	q24.2	87635441	87731762	0.926809	0.354026	0.832434	FALSE	FALSE	Trans (>250 kb)			0.614789
ENSG00000188694	KRTAP24-1	21	q22.11	31653629	31655276	0.926786	0.354038	0.832434	FALSE	FALSE	Trans (>250 kb)			0.99645
ENSG00000174948	GPR149	3	q25.2	154055461	154147504	0.926721	0.354072	0.832434	FALSE	FALSE	Trans (>250 kb)			0.508999
ENSG00000115946	PNO1	2	p14	68384976	68403370	0.926652	0.354107	0.832434	FALSE	FALSE	Trans (>250 kb)			0.539996
ENSG00000165584	SSX3	X	p11.23	48205863	48216142	0.926398	0.354239	0.8326	FALSE	FALSE	Trans (>250 kb)
ENSG00000152256	PDK1	2	q31.1	173420101	173489823	0.926191	0.354347	0.832685	FALSE	FALSE	Trans (>250 kb)			0.675082
ENSG00000047230	CTPS2	X	p22.2	16606126	16731059	0.926005	0.354443	0.832685	FALSE	FALSE	Trans (>250 kb)
ENSG00000166603	MC4R	18	q21.32	58038564	58040001	0.925998	0.354447	0.832685	FALSE	FALSE	Trans (>250 kb)			0.785371
ENSG00000174165	ZDHHC24	11	q13.2	66288108	66313709	0.925652	0.354627	0.832732	FALSE	FALSE	Trans (>250 kb)			0.259024
ENSG00000181830	SLC35C1	11	p11.2	45825623	45834566	0.925124	0.354901	0.832732	FALSE	FALSE	Trans (>250 kb)			0.838366
ENSG00000117410	ATP6V0B	1	p34.1	44440159	44443967	0.925105	0.354911	0.832732	FALSE	FALSE	Trans (>250 kb)			0.364314
ENSG00000105793	GTPBP10	7	q21.13	89964537	90020769	0.925051	0.354939	0.832732	FALSE	FALSE	Trans (>250 kb)			0.784772
ENSG00000033122	LRRC7	1	p31.1	70034081	70617628	0.924938	0.354998	0.832732	FALSE	FALSE	Trans (>250 kb)			0.443306
ENSG00000188992	LIPI	21	q11.2	15481134	15583166	0.924663	0.355141	0.832732	FALSE	FALSE	Trans (>250 kb)			0.708779
ENSG00000177272	KCNA3	1	p13.3	111214310	111217655	0.924588	0.35518	0.832732	FALSE	FALSE	Trans (>250 kb)			0.276222
ENSG00000137154	RPS6	9	p22.1	19375713	19380252	0.924559	0.355196	0.832732	FALSE	FALSE	Trans (>250 kb)			0.977152
ENSG00000110756	HPS5	11	p15.1	18300223	18343745	0.924533	0.355209	0.832732	FALSE	FALSE	Trans (>250 kb)			0.89946
ENSG00000106004	HOXA5	7	p15.2	27180671	27183287	0.924286	0.355337	0.832855	FALSE	FALSE	Trans (>250 kb)			0.0459454
ENSG00000174945	AMZ1	7	p22.3	2719156	2815134	0.924231	0.355366	0.832855	FALSE	FALSE	Trans (>250 kb)			0.677282
ENSG00000146094	DOK3	5	q35.3	176928908	176938275	0.923847	0.355566	0.832974	FALSE	FALSE	Trans (>250 kb)			0.19763
ENSG00000173611	SCAI	9	q33.3	127704887	127905785	0.923747	0.355618	0.832974	FALSE	FALSE	Trans (>250 kb)			0.824868
ENSG00000161847	RAVER1	19	p13.2	10426888	10444316	0.923669	0.355659	0.832974	FALSE	FALSE	Trans (>250 kb)			0.194731
ENSG00000160714	UBE2Q1	1	q21.3	154521053	154531504	0.923634	0.355677	0.832974	FALSE	FALSE	Trans (>250 kb)			0.0475452
ENSG00000161914	ZNF653	19	p13.2	11594242	11616738	0.923508	0.355742	0.833006	FALSE	FALSE	Trans (>250 kb)			0.39901
ENSG00000096746	HNRNPH3	10	q21.3	70090931	70102948	0.923284	0.355859	0.833093	FALSE	FALSE	Trans (>250 kb)			0.771973
ENSG00000173621	LRFN4	11	q13.2	66624118	66627946	0.922872	0.356074	0.833182	FALSE	FALSE	Trans (>250 kb)			0.136936
ENSG00000113396	SLC27A6	5	q23.3	127873706	128369335	0.922663	0.356183	0.833182	FALSE	FALSE	Trans (>250 kb)			0.886861
ENSG00000153147	SMARCA5	4	q31.21	144434616	144478639	0.922642	0.356194	0.833182	FALSE	FALSE	Trans (>250 kb)			0.832567
ENSG00000187051	RPS19BP1	22	q13.1	39925098	39928860	0.922502	0.356267	0.833182	FALSE	FALSE	Trans (>250 kb)			0.244526
ENSG00000080802	CNOT4	7	q33	135046547	135194875	0.922497	0.356269	0.833182	FALSE	FALSE	Trans (>250 kb)			0.810069
ENSG00000204052	LRRC73	6	p21.1	43474707	43478424	0.922269	0.356388	0.833287	FALSE	FALSE	Trans (>250 kb)			0.617388
ENSG00000267699	RP11-729L2.2	18	q21.2	48494389	48584514	0.921837	0.356613	0.833674	FALSE	FALSE	Trans (>250 kb)			0.705779
ENSG00000248871	TNFSF12-TNFSF13	17	p13.1	7452416	7464918	0.920554	0.357283	0.834549	FALSE	FALSE	Trans (>250 kb)			9.36556e-05
ENSG00000167088	SNRPD1	18	q11.2	19192228	19210417	0.920082	0.35753	0.834918	FALSE	FALSE	Trans (>250 kb)			0.0827417
ENSG00000215269	GAGE12G	X	p11.23	49335037	49342357	0.919678	0.357741	0.834987	FALSE	FALSE	Trans (>250 kb)
ENSG00000125510	OPRL1	20	q13.33	62711526	62731996	0.919541	0.357813	0.834987	FALSE	FALSE	Trans (>250 kb)			0.345515
ENSG00000124102	PI3	20	q13.12	43803517	43805185	0.919382	0.357896	0.834987	FALSE	FALSE	Trans (>250 kb)			0.485301
ENSG00000126903	SLC10A3	X	q28	153715645	153719016	0.919235	0.357973	0.835051	FALSE	FALSE	Trans (>250 kb)
ENSG00000183196	CHST6	16	q23.1	75510949	75529282	0.919045	0.358072	0.835081	FALSE	FALSE	Trans (>250 kb)			0.784572
ENSG00000070770	CSNK2A2	16	q21	58191811	58231824	0.918056	0.358589	0.835407	FALSE	FALSE	Trans (>250 kb)			0.317118
ENSG00000173660	UQCRH	1	p34.1	46769303	46782448	0.917622	0.358817	0.835407	FALSE	FALSE	Trans (>250 kb)			0.842266
ENSG00000197747	S100A10	1	q21.3	151955391	151966866	0.916892	0.359199	0.835407	FALSE	FALSE	Trans (>250 kb)			0.841166
ENSG00000165283	STOML2	9	p13.3	35099888	35103154	0.91676	0.359268	0.835407	FALSE	FALSE	Trans (>250 kb)			0.808869
ENSG00000094804	CDC6	17	q21.2	38443885	38459171	0.916489	0.359411	0.835407	FALSE	FALSE	Trans (>250 kb)			0.752675
ENSG00000153303	FRMD1	6	q27	168456425	168482237	0.916415	0.359449	0.835407	FALSE	FALSE	Trans (>250 kb)			0.434307
ENSG00000205710	C17orf107	17	p13.2	4802713	4806227	0.915925	0.359706	0.835407	FALSE	FALSE	Trans (>250 kb)			0.872863
ENSG00000111679	PTPN6	12	p13.31	7055631	7070479	0.915819	0.359762	0.835407	FALSE	FALSE	Trans (>250 kb)
ENSG00000039068	CDH1	16	q22.1	68771128	68869451	0.915671	0.35984	0.835407	FALSE	FALSE	Trans (>250 kb)			0.4985
ENSG00000196323	ZBTB44	11	q24.3	130096572	130184581	0.915617	0.359868	0.835407	FALSE	FALSE	Trans (>250 kb)			0.090241
ENSG00000272647	GS1-259H13.10	7	q22.1	99156291	99205433	0.915429	0.359966	0.835407	FALSE	FALSE	Trans (>250 kb)			0.205429
ENSG00000180658	OR2A4	6	q23.2	132021520	132022635	0.915378	0.359993	0.835407	FALSE	FALSE	Trans (>250 kb)			0.89846
ENSG00000218336	TENM3	4	q34.3	183065140	183724177	0.915372	0.359997	0.835407	FALSE	FALSE	Trans (>250 kb)			0.576292
ENSG00000269693	CTD-2192J16.20	19	p13.2	12636534	12691789	0.915367	0.359999	0.835407	FALSE	FALSE	Trans (>250 kb)			0.682082
ENSG00000258839	MC1R	16	q24.3	89978527	89987385	0.915146	0.360115	0.835407	FALSE	FALSE	Trans (>250 kb)			0.0533447
ENSG00000170876	TMEM43	3	p25.1	14166440	14185179	0.914822	0.360285	0.835407	FALSE	FALSE	Trans (>250 kb)			0.59859
ENSG00000119414	PPP6C	9	q33.3	127908852	127952218	0.914535	0.360436	0.835407	FALSE	FALSE	Trans (>250 kb)			0.806469
ENSG00000151948	GLT1D1	12	q24.33	129337972	129469509	0.914449	0.360481	0.835407	FALSE	FALSE	Trans (>250 kb)			0.10004
ENSG00000214274	ANG	14	q11.2	21152336	21167130	0.914259	0.360581	0.835407	FALSE	FALSE	Trans (>250 kb)			0.475602
ENSG00000161813	LARP4	12	q13.12	50786166	50873787	0.91399	0.360722	0.835407	FALSE	FALSE	Trans (>250 kb)			0.228827
ENSG00000113048	MRPS27	5	q13.2	71515236	71616473	0.913895	0.360772	0.835407	FALSE	FALSE	Trans (>250 kb)			0.540096
ENSG00000228919	AC097381.1	4	p16.1	7940728	7942022	0.913834	0.360804	0.835407	FALSE	FALSE	Trans (>250 kb)			0.890361
ENSG00000119203	CPSF3	2	p25.1	9563697	9613230	0.913825	0.360809	0.835407	FALSE	FALSE	Trans (>250 kb)			0.0873413
ENSG00000213626	LBH	2	p23.1	30454397	30546596	0.913612	0.360921	0.835407	FALSE	FALSE	Trans (>250 kb)			0.609989
ENSG00000100142	POLR2F	22	q13.1	38348614	38437922	0.913475	0.360993	0.835407	FALSE	FALSE	Trans (>250 kb)			0.193031
ENSG00000114982	KANSL3	2	q11.2	97258907	97308524	0.912909	0.361291	0.835407	FALSE	FALSE	Trans (>250 kb)			0.671583
ENSG00000139344	AMDHD1	12	q23.1	96337071	96362370	0.912809	0.361343	0.835407	FALSE	FALSE	Trans (>250 kb)			0.257024
ENSG00000179626	OR6C4	12	q13.2	55944983	55946028	0.912624	0.36144	0.835407	FALSE	FALSE	Trans (>250 kb)			0.724478
ENSG00000143631	FLG	1	q21.3	152274651	152297679	0.912379	0.361569	0.835407	FALSE	FALSE	Trans (>250 kb)			0.121638
ENSG00000114861	FOXP1	3	p13	71003844	71633140	0.911782	0.361884	0.835407	FALSE	FALSE	Trans (>250 kb)			0.19903
ENSG00000141101	NOB1	16	q22.1	69775770	69788843	0.911639	0.361959	0.835407	FALSE	FALSE	Trans (>250 kb)			0.876362
ENSG00000010292	NCAPD2	12	p13.31	6602522	6641121	0.91151	0.362027	0.835407	FALSE	FALSE	Trans (>250 kb)			0.835566
ENSG00000136802	LRRC8A	9	q34.11	131644391	131680318	0.911369	0.362101	0.835407	FALSE	FALSE	Trans (>250 kb)			0.424908
ENSG00000120645	IQSEC3	12	p13.33	175931	287626	0.91132	0.362127	0.835407	FALSE	FALSE	Trans (>250 kb)			0.546495
ENSG00000198258	UBL5	19	p13.2	9938568	9940791	0.911191	0.362195	0.835407	FALSE	FALSE	Trans (>250 kb)			0.859864
ENSG00000221926	TRIM16	17	p12	15531274	15587625	0.911071	0.362258	0.835407	FALSE	FALSE	Trans (>250 kb)			0.626087
ENSG00000157870	FAM213B	1	p36.32	2517930	2522908	0.910629	0.362491	0.835407	FALSE	FALSE	Trans (>250 kb)			0.010449
ENSG00000128708	HAT1	2	q31.1	172778958	172848599	0.910424	0.362599	0.835407	FALSE	FALSE	Trans (>250 kb)			0.0212479
ENSG00000161526	SAP30BP	17	q25.1	73663196	73704142	0.910213	0.36271	0.835407	FALSE	FALSE	Trans (>250 kb)			0.474903
ENSG00000066044	ELAVL1	19	p13.2	8023463	8070543	0.91012	0.362759	0.835407	FALSE	FALSE	Trans (>250 kb)			0.915858
ENSG00000102226	USP11	X	p11.23	47092089	47107727	0.909903	0.362874	0.835407	FALSE	FALSE	Trans (>250 kb)
ENSG00000064393	HIPK2	7	q34	139246316	139477577	0.909881	0.362885	0.835407	FALSE	FALSE	Trans (>250 kb)			0.527497
ENSG00000169562	GJB1	X	q13.1	70435044	70445366	0.909841	0.362906	0.835407	FALSE	FALSE	Trans (>250 kb)
ENSG00000111785	RIC8B	12	q23.3	107168373	107283090	0.9097	0.362981	0.835407	FALSE	FALSE	Trans (>250 kb)			0.116038
ENSG00000182771	GRID1	10	q23.2	87359312	88126250	0.909545	0.363062	0.835407	FALSE	FALSE	Trans (>250 kb)			0.948055
ENSG00000121749	TBC1D15	12	q21.1	72233487	72320629	0.909363	0.363159	0.835407	FALSE	FALSE	Trans (>250 kb)			0.0614439
ENSG00000169100	SLC25A6	X	p22.33	1505045	1511617	0.909356	0.363162	0.835407	FALSE	FALSE	Trans (>250 kb)
ENSG00000138185	ENTPD1	10	q24.1	97471536	97637023	0.909349	0.363166	0.835407	FALSE	FALSE	Trans (>250 kb)			0.789471
ENSG00000106346	USP42	7	p22.1	6144515	6201195	0.909322	0.36318	0.835407	FALSE	FALSE	Trans (>250 kb)			0.119238
ENSG00000127922	SHFM1	7	q21.3	96110938	96339203	0.909316	0.363183	0.835407	FALSE	FALSE	Trans (>250 kb)			0.424008
ENSG00000163812	ZDHHC3	3	p21.31	44956749	45017677	0.909269	0.363208	0.835407	FALSE	FALSE	Trans (>250 kb)			0.188031
ENSG00000101665	SMAD7	18	q21.1	46446223	46477081	0.909	0.36335	0.835502	FALSE	FALSE	Trans (>250 kb)			0.216128
ENSG00000102900	NUP93	16	q13	56764017	56878797	0.908766	0.363473	0.835502	FALSE	FALSE	Trans (>250 kb)			0.710679
ENSG00000116406	EDEM3	1	q25.3	184659365	184724047	0.908456	0.363637	0.835587	FALSE	FALSE	Trans (>250 kb)			0.049945
ENSG00000074621	SLC24A1	15	q22.31	65903704	65953333	0.908282	0.363729	0.835587	FALSE	FALSE	Trans (>250 kb)			0.328717
ENSG00000075407	ZNF37A	10	p11.1	38383264	38414472	0.908138	0.363805	0.835587	FALSE	FALSE	Trans (>250 kb)			0.376412
ENSG00000155093	PTPRN2	7	q36.3	157331750	158380480	0.907929	0.363916	0.835587	FALSE	FALSE	0	rs10280711	1.778e-08	0.0449455
ENSG00000163749	CCDC158	4	q21.1	77234154	77343021	0.907875	0.363944	0.835587	FALSE	FALSE	Trans (>250 kb)			0.978252
ENSG00000137496	IL18BP	11	q13.4	71709587	71716761	0.907871	0.363947	0.835587	FALSE	FALSE	Trans (>250 kb)			0.124038
ENSG00000137825	ITPKA	15	q15.1	41785591	41795747	0.90773	0.364021	0.835587	FALSE	FALSE	Trans (>250 kb)			0.660584
ENSG00000267952	CTD-2207O23.12	19	p13.2	7571938	7584508	0.907701	0.364036	0.835587	FALSE	FALSE	Trans (>250 kb)			0.926957
ENSG00000107731	UNC5B	10	q22.1	72972327	73062621	0.907695	0.364039	0.835587	FALSE	FALSE	Trans (>250 kb)			0.841966
ENSG00000186231	KLHL32	6	q16.1	97372605	97588630	0.907675	0.36405	0.835587	FALSE	FALSE	Trans (>250 kb)			0.284222
ENSG00000185842	DNAH14	1	q42.12	225083964	225586996	0.906558	0.364641	0.836297	FALSE	FALSE	Trans (>250 kb)			0.552895
ENSG00000081059	TCF7	5	q31.1	133450402	133487556	0.906257	0.3648	0.836327	FALSE	FALSE	Trans (>250 kb)			0.559994
ENSG00000077549	CAPZB	1	p36.13	19665267	19812066	0.905911	0.364983	0.836553	FALSE	FALSE	Trans (>250 kb)			0.111639
ENSG00000113013	HSPA9	5	q31.2	137890571	137911133	0.905787	0.365049	0.836553	FALSE	FALSE	Trans (>250 kb)			0.170933
ENSG00000118181	RPS25	11	q23.3	118886422	118889401	0.905272	0.365321	0.836888	FALSE	FALSE	Trans (>250 kb)			0.957054
ENSG00000204918	PRR20B	13	q21.1	57721622	57724643	0.905168	0.365376	0.836888	FALSE	FALSE	Trans (>250 kb)			0.967353
ENSG00000184677	ZBTB40	1	p36.12	22778344	22857650	0.905099	0.365413	0.836888	FALSE	FALSE	Trans (>250 kb)			0.906859
ENSG00000163029	SMC6	2	p24.2	17845079	17981509	0.905072	0.365427	0.836888	FALSE	FALSE	Trans (>250 kb)			0.215728
ENSG00000249931	GOLGA8K	15	q13.3	32684983	32695396	0.904835	0.365553	0.836888	FALSE	FALSE	Trans (>250 kb)
ENSG00000140988	RPS2	16	p13.3	2012053	2014861	0.904102	0.365942	0.837601	FALSE	FALSE	Trans (>250 kb)			0.484202
ENSG00000167748	KLK1	19	q13.33	51322404	51327043	0.903591	0.366212	0.837647	FALSE	FALSE	Trans (>250 kb)			0.143336
ENSG00000205683	DPF3	14	q24.2	73086004	73360809	0.90342	0.366303	0.837682	FALSE	FALSE	Trans (>250 kb)			0.40031
ENSG00000105550	FGF21	19	q13.33	49258816	49261587	0.903051	0.366499	0.837787	FALSE	FALSE	Trans (>250 kb)			0.126337
ENSG00000153933	DGKE	17	q22	54911460	54946036	0.903032	0.366509	0.837787	FALSE	FALSE	Trans (>250 kb)			0.313519
ENSG00000005108	THSD7A	7	p21.3	11409984	11871824	0.902709	0.36668	0.837986	FALSE	FALSE	Trans (>250 kb)			0.347215
ENSG00000101605	MYOM1	18	p11.31	3066805	3220106	0.902222	0.366939	0.838203	FALSE	FALSE	Trans (>250 kb)			0.480802
ENSG00000085733	CTTN	11	q13.3	70244510	70282690	0.901642	0.367247	0.838365	FALSE	FALSE	Trans (>250 kb)			0.0384462
ENSG00000237412	PRSS56	2	q37.1	233385173	233390422	0.901599	0.36727	0.838365	FALSE	FALSE	Trans (>250 kb)			0.221728
ENSG00000111412	C12orf49	12	q24.22	117153593	117175875	0.901468	0.36734	0.838365	FALSE	FALSE	Trans (>250 kb)			0.477702
ENSG00000243649	CFB	6	p21.33	31895475	31919861	0.901328	0.367414	0.838373	FALSE	FALSE	Trans (>250 kb)			0.119438
ENSG00000142675	CNKSR1	1	p36.11	26503894	26516377	0.901206	0.367479	0.838373	FALSE	FALSE	Trans (>250 kb)			0.40291
ENSG00000010803	SCMH1	1	p34.2	41492872	41707826	0.900855	0.367665	0.838653	FALSE	FALSE	Trans (>250 kb)			0.606589
ENSG00000271793	RP11-321N4.5	6	q14.3	86267696	86324952	0.900393	0.367911	0.838794	FALSE	FALSE	Trans (>250 kb)			0.124138
ENSG00000205302	SNX2	5	q23.2	122110691	122165803	0.900338	0.367941	0.838794	FALSE	FALSE	Trans (>250 kb)			0.841966
ENSG00000114378	HYAL1	3	p21.31	50337320	50349812	0.899935	0.368155	0.838885	FALSE	FALSE	Trans (>250 kb)			0.383112
ENSG00000172794	RAB37	17	q25.1	72666717	72743474	0.899689	0.368286	0.838955	FALSE	FALSE	Trans (>250 kb)			0.29862
ENSG00000172819	RARG	12	q13.13	53604354	53626764	0.899366	0.368458	0.839089	FALSE	FALSE	Trans (>250 kb)			0.137736
ENSG00000115009	CCL20	2	q36.3	228678558	228682272	0.899363	0.368459	0.839089	FALSE	FALSE	Trans (>250 kb)			0.0623438
ENSG00000145740	SLC30A5	5	q13.1	68389473	68426896	0.899318	0.368483	0.839089	FALSE	FALSE	Trans (>250 kb)			0.632087
ENSG00000138641	HERC3	4	q22.1	89442199	89629693	0.898889	0.368712	0.839286	FALSE	FALSE	Trans (>250 kb)			0.122538
ENSG00000138821	SLC39A8	4	q24	103172198	103352415	0.898709	0.368808	0.839302	FALSE	FALSE	Trans (>250 kb)			0.929257
ENSG00000156463	SH3RF2	5	q32	145316142	145461354	0.898242	0.369056	0.839313	FALSE	FALSE	Trans (>250 kb)			0.484802
ENSG00000138152	BTBD16	10	q26.13	124030821	124097677	0.898091	0.369137	0.839313	FALSE	FALSE	Trans (>250 kb)			0.245425
ENSG00000213022	KLK9	19	q13.41	51503806	51512890	0.897789	0.369298	0.839571	FALSE	FALSE	Trans (>250 kb)			0.510599
ENSG00000106327	TFR2	7	q22.1	100218039	100240402	0.897287	0.369566	0.839862	FALSE	FALSE	Trans (>250 kb)			0.224128
ENSG00000178209	PLEC	8	q24.3	144989321	145050902	0.896745	0.369855	0.840426	FALSE	FALSE	Trans (>250 kb)			0.00384962
ENSG00000165152	TMEM246	9	q31.1	104235453	104295819	0.896505	0.369983	0.840591	FALSE	FALSE	Trans (>250 kb)			0.752875
ENSG00000163681	SLMAP	3	p14.3	57741177	57914895	0.896293	0.370096	0.840671	FALSE	FALSE	Trans (>250 kb)			0.174533
ENSG00000121073	SLC35B1	17	q21.33	47778305	47786376	0.896168	0.370163	0.840671	FALSE	FALSE	Trans (>250 kb)			0.557394
ENSG00000118160	SLC8A2	19	q13.32	47931274	47975425	0.896154	0.37017	0.840671	FALSE	FALSE	Trans (>250 kb)			0.546495
ENSG00000198625	MDM4	1	q32.1	204485511	204542871	0.895988	0.370259	0.840782	FALSE	FALSE	Trans (>250 kb)			0.0993401
ENSG00000182224	CYB5D1	17	p13.1	7761064	7765600	0.895569	0.370483	0.840907	FALSE	FALSE	Trans (>250 kb)			0.0139486
ENSG00000197576	HOXA4	7	p15.2	27168126	27170418	0.895386	0.370581	0.841073	FALSE	FALSE	Trans (>250 kb)			0.0169483
ENSG00000153283	CD96	3	q13.13	111011566	111384597	0.894411	0.371102	0.841576	FALSE	FALSE	Trans (>250 kb)			0.439306
ENSG00000161036	LRWD1	7	q22.1	102105376	102113615	0.894379	0.371119	0.841576	FALSE	FALSE	Trans (>250 kb)			0.70248
ENSG00000075673	ATP12A	13	q12.12	25254549	25285921	0.894177	0.371227	0.841598	FALSE	FALSE	Trans (>250 kb)			0.828267
ENSG00000155850	SLC26A2	5	q32	149340300	149373018	0.893804	0.371427	0.841767	FALSE	FALSE	Trans (>250 kb)			0.279122
ENSG00000177034	MTX3	5	q14.1	79275584	79287082	0.893373	0.371658	0.8419	FALSE	FALSE	Trans (>250 kb)			0.368813
ENSG00000136932	C9orf156	9	q22.33	100666771	100684852	0.892833	0.371947	0.842287	FALSE	FALSE	Trans (>250 kb)			0.89756
ENSG00000168412	MTNR1A	4	q35.2	187454809	187476721	0.892275	0.372246	0.842598	FALSE	FALSE	Trans (>250 kb)			0.338016
ENSG00000116786	PLEKHM2	1	p36.21	16010827	16061264	0.892189	0.372291	0.842598	FALSE	FALSE	Trans (>250 kb)			0.324818
ENSG00000068438	FTSJ1	X	p11.23	48334541	48344752	0.892162	0.372306	0.842598	FALSE	FALSE	Trans (>250 kb)
ENSG00000162441	LZIC	1	p36.22	9982173	10003465	0.89215	0.372312	0.842598	FALSE	FALSE	Trans (>250 kb)			0.980652
ENSG00000130921	C12orf65	12	q24.31	123717463	123742506	0.892036	0.372374	0.842598	FALSE	FALSE	Trans (>250 kb)			0.953055
ENSG00000118777	ABCG2	4	q22.1	89011416	89152474	0.891612	0.372601	0.842598	FALSE	FALSE	Trans (>250 kb)			0.445305
ENSG00000103490	PYCARD	16	p11.2	31212806	31214771	0.89133	0.372752	0.842598	FALSE	FALSE	Trans (>250 kb)			0.163234
ENSG00000158555	GDPD5	11	q13.5	75145685	75236948	0.891255	0.372792	0.842598	FALSE	FALSE	Trans (>250 kb)			0.60289
ENSG00000249751	ECSCR	5	q31.2	138784245	138842328	0.891211	0.372816	0.842598	FALSE	FALSE	Trans (>250 kb)			0.0224478
ENSG00000245017	RP11-181C3.1	12	q23.1	98879322	98897633	0.891069	0.372892	0.842598	FALSE	FALSE	Trans (>250 kb)			0.434807
ENSG00000143437	ARNT	1	q21.3	150782181	150849244	0.891055	0.3729	0.842598	FALSE	FALSE	Trans (>250 kb)			0.0124488
ENSG00000197536	C5orf56	5	q31.1	131746328	131811736	0.891022	0.372917	0.842598	FALSE	FALSE	Trans (>250 kb)			0.267323
ENSG00000147416	ATP6V1B2	8	p21.3	20054878	20084330	0.890894	0.372986	0.842598	FALSE	FALSE	Trans (>250 kb)			0.640986
ENSG00000091039	OSBPL8	12	q21.2	76745577	76953589	0.890889	0.372989	0.842598	FALSE	FALSE	Trans (>250 kb)			0.605489
ENSG00000124701	APOBEC2	6	p21.1	41021043	41032250	0.890821	0.373025	0.842598	FALSE	FALSE	Trans (>250 kb)			0.522198
ENSG00000168724	DNAJC21	5	p13.2	34929698	34959069	0.889913	0.373513	0.842669	FALSE	FALSE	Trans (>250 kb)			0.843566
ENSG00000102128	RAB40AL	X	q22.1	102192200	102193228	0.889812	0.373567	0.842669	FALSE	FALSE	Trans (>250 kb)
ENSG00000213619	NDUFS3	11	p11.2	47586888	47606114	0.889775	0.373587	0.842669	FALSE	FALSE	Trans (>250 kb)			0.142236
ENSG00000239305	RNF103	2	p11.2	86830516	86850989	0.889609	0.373676	0.842669	FALSE	FALSE	Trans (>250 kb)			0.918558
ENSG00000185264	TEX33	22	q12.3	37387163	37403882	0.889402	0.373787	0.842669	FALSE	FALSE	Trans (>250 kb)			0.383112
ENSG00000138385	SSB	2	q31.1	170648443	170668574	0.888803	0.374109	0.842669	FALSE	FALSE	Trans (>250 kb)			0.59529
ENSG00000044012	GUCA2B	1	p34.2	42619092	42621495	0.888771	0.374126	0.842669	FALSE	FALSE	Trans (>250 kb)			0.241826
ENSG00000126838	PZP	12	p13.31	9301436	9360966	0.888753	0.374136	0.842669	FALSE	FALSE	Trans (>250 kb)
ENSG00000122375	OPN4	10	q23.2	88414314	88426605	0.888578	0.37423	0.842669	FALSE	FALSE	Trans (>250 kb)			0.254125
ENSG00000170743	SYT9	11	p15.4	7260009	7490273	0.887982	0.37455	0.842669	FALSE	FALSE	Trans (>250 kb)			0.608689
ENSG00000184163	FAM132A	1	p36.33	1177826	1182102	0.887902	0.374593	0.842669	FALSE	FALSE	Trans (>250 kb)			0.89726
ENSG00000103266	STUB1	16	p13.3	730224	732870	0.887846	0.374624	0.842669	FALSE	FALSE	Trans (>250 kb)
ENSG00000162951	LRRTM1	2	p12	80515483	80531874	0.887704	0.3747	0.842669	FALSE	FALSE	Trans (>250 kb)			0.392811
ENSG00000187790	FANCM	14	q21.2	45605143	45670093	0.887468	0.374827	0.842669	FALSE	FALSE	Trans (>250 kb)			0.590691
ENSG00000116544	DLGAP3	1	p34.3	35331037	35395186	0.887468	0.374827	0.842669	FALSE	FALSE	Trans (>250 kb)			0.570093
ENSG00000148346	LCN2	9	q34.11	130911350	130915734	0.887424	0.374851	0.842669	FALSE	FALSE	Trans (>250 kb)			0.769473
ENSG00000102890	ELMO3	16	q22.1	67233014	67237932	0.887107	0.375021	0.842669	FALSE	FALSE	Trans (>250 kb)			0.786371
ENSG00000205097	FRG2	4	q35.2	190945506	190948412	0.887073	0.37504	0.842669	FALSE	FALSE	Trans (>250 kb)
ENSG00000205609	EIF3CL	16	p11.2	28390900	28415200	0.887041	0.375057	0.842669	FALSE	FALSE	Trans (>250 kb)			0.00239211
ENSG00000012048	BRCA1	17	q21.31	41196312	41277500	0.886653	0.375266	0.842669	FALSE	FALSE	Trans (>250 kb)			0.0226477
ENSG00000247121	CTD-2260A17.2	5	q15	96149731	96271513	0.88656	0.375316	0.842669	FALSE	FALSE	Trans (>250 kb)			0.660984
ENSG00000179134	SAMD4B	19	q13.2	39833036	39876350	0.886471	0.375364	0.842669	FALSE	FALSE	Trans (>250 kb)			0.188531
ENSG00000138639	ARHGAP24	4	q21.23	86396267	86923823	0.886433	0.375384	0.842669	FALSE	FALSE	Trans (>250 kb)			0.762974
ENSG00000141337	ARSG	17	q24.2	66255323	66418872	0.886281	0.375466	0.842669	FALSE	FALSE	Trans (>250 kb)			0.853965
ENSG00000171159	C9orf16	9	q34.11	130922539	130926207	0.886255	0.37548	0.842669	FALSE	FALSE	Trans (>250 kb)			0.774273
ENSG00000166947	EPB42	15	q15.2	43398423	43513481	0.886242	0.375487	0.842669	FALSE	FALSE	Trans (>250 kb)			0.849565
ENSG00000115234	SNX17	2	p23.3	27593389	27599995	0.885924	0.375659	0.842813	FALSE	FALSE	Trans (>250 kb)			0.653685
ENSG00000151388	ADAMTS12	5	p13.2	33523640	33892297	0.885746	0.375754	0.842848	FALSE	FALSE	Trans (>250 kb)			0.857164
ENSG00000172717	FAM71D	14	q23.3	67656110	67695267	0.885495	0.37589	0.842848	FALSE	FALSE	Trans (>250 kb)			0.69658
ENSG00000145912	NHP2	5	q35.3	177576461	177580968	0.885382	0.375951	0.842848	FALSE	FALSE	Trans (>250 kb)			0.325417
ENSG00000133858	ZFC3H1	12	q21.1	72003252	72061505	0.885278	0.376007	0.842883	FALSE	FALSE	Trans (>250 kb)			0.505799
ENSG00000221949	C12orf61	12	q14.1	62995531	62997214	0.885022	0.376145	0.842946	FALSE	FALSE	Trans (>250 kb)			0.157534
ENSG00000157315	TMED6	16	q22.1	69377151	69385712	0.885003	0.376155	0.842946	FALSE	FALSE	Trans (>250 kb)			0.546895
ENSG00000176438	SYNE3	14	q32.13	95883831	95942173	0.884499	0.376427	0.842946	FALSE	FALSE	Trans (>250 kb)			0.482002
ENSG00000204536	CCHCR1	6	p21.33	31110216	31126015	0.884451	0.376453	0.842946	FALSE	FALSE	Trans (>250 kb)			0.0893411
ENSG00000128829	EIF2AK4	15	q15.1	40226347	40327797	0.88432	0.376524	0.842946	FALSE	FALSE	Trans (>250 kb)			0.4988
ENSG00000049883	PTCD2	5	q13.2	71616194	71656052	0.884159	0.37661	0.842946	FALSE	FALSE	Trans (>250 kb)			0.754775
ENSG00000078053	AMPH	7	p14.1	38423305	38671167	0.884147	0.376617	0.842946	FALSE	FALSE	Trans (>250 kb)			0.516998
ENSG00000164037	SLC9B1	4	q24	103806205	103940896	0.884053	0.376668	0.842946	FALSE	FALSE	Trans (>250 kb)			0.954955
ENSG00000163349	HIPK1	1	p13.2	114471814	114520426	0.883785	0.376812	0.842981	FALSE	FALSE	Trans (>250 kb)			0.608889
ENSG00000088320	REM1	20	q11.21	30063096	30072708	0.883747	0.376833	0.842981	FALSE	FALSE	Trans (>250 kb)			0.177032
ENSG00000099204	ABLIM1	10	q25.3	116190872	116444762	0.883517	0.376957	0.843068	FALSE	FALSE	Trans (>250 kb)			0.105639
ENSG00000083845	RPS5	19	q13.43	58897767	58906173	0.882941	0.377268	0.843376	FALSE	FALSE	Trans (>250 kb)			0.361114
ENSG00000099260	PALMD	1	p21.2	100111499	100160097	0.882485	0.377514	0.843551	FALSE	FALSE	Trans (>250 kb)			0.352515
ENSG00000177463	NR2C2	3	p25.1	14989091	15095107	0.882416	0.377552	0.843551	FALSE	FALSE	Trans (>250 kb)			0.484402
ENSG00000189366	ALG1L	3	q21.2	125648118	125655882	0.882231	0.377652	0.843555	FALSE	FALSE	Trans (>250 kb)			0.80127
ENSG00000122406	RPL5	1	p22.1	93297582	93307481	0.882226	0.377654	0.843555	FALSE	FALSE	Trans (>250 kb)			0.386611
ENSG00000215712	TMEM242	6	q25.3	157710418	157744633	0.882042	0.377754	0.843555	FALSE	FALSE	Trans (>250 kb)
ENSG00000172543	CTSW	11	q13.1	65647280	65651212	0.881981	0.377787	0.843555	FALSE	FALSE	Trans (>250 kb)			0.827067
ENSG00000129514	FOXA1	14	q21.1	38059189	38069245	0.881788	0.377891	0.843555	FALSE	FALSE	Trans (>250 kb)			0.362214
ENSG00000109881	CCDC34	11	p14.1	27352374	27385415	0.881706	0.377936	0.843555	FALSE	FALSE	Trans (>250 kb)			0.311919
ENSG00000128394	APOBEC3F	22	q13.1	39436609	39449915	0.8813	0.378155	0.843772	FALSE	FALSE	Trans (>250 kb)			0.312919
ENSG00000116857	TMEM9	1	q32.1	201103900	201140702	0.880947	0.378347	0.843862	FALSE	FALSE	Trans (>250 kb)			0.734877
ENSG00000101216	GMEB2	20	q13.33	62218955	62258394	0.880901	0.378372	0.843862	FALSE	FALSE	Trans (>250 kb)			0.992651
ENSG00000100036	SLC35E4	22	q12.2	31031639	31065003	0.880823	0.378414	0.843862	FALSE	FALSE	Trans (>250 kb)			0.0270473
ENSG00000130119	GNL3L	X	p11.22	54556644	54587504	0.880748	0.378454	0.843862	FALSE	FALSE	Trans (>250 kb)
ENSG00000133477	FAM83F	22	q13.1	40390953	40439533	0.880671	0.378496	0.843862	FALSE	FALSE	Trans (>250 kb)			0.0937406
ENSG00000007376	RPUSD1	16	p13.3	834974	838397	0.880445	0.378618	0.843862	FALSE	FALSE	Trans (>250 kb)			0.310119
ENSG00000058272	PPP1R12A	12	q21.31	80167343	80329240	0.879973	0.378874	0.84387	FALSE	FALSE	Trans (>250 kb)			0.160234
ENSG00000158748	HTR6	1	p36.13	19991780	20006055	0.879816	0.378959	0.84387	FALSE	FALSE	Trans (>250 kb)			0.0813419
ENSG00000165644	COMTD1	10	q22.2	76993727	76995788	0.879707	0.379018	0.84387	FALSE	FALSE	Trans (>250 kb)			0.228227
ENSG00000089009	RPL6	12	q24.13	112842994	112856642	0.879677	0.379034	0.84387	FALSE	FALSE	Trans (>250 kb)			0.888461
ENSG00000258834	DUX4L4	4	q35.2	191001979	191003777	0.879473	0.379145	0.84387	FALSE	FALSE	Trans (>250 kb)
ENSG00000143624	INTS3	1	q21.3	153700543	153746555	0.87931	0.379233	0.84387	FALSE	FALSE	Trans (>250 kb)			0.105139
ENSG00000184261	KCNK12	2	p21	47743720	47798078	0.879164	0.379312	0.84387	FALSE	FALSE	Trans (>250 kb)			0.740776
ENSG00000164161	HHIP	4	q31.21	145567173	145666423	0.879075	0.379361	0.84387	FALSE	FALSE	Trans (>250 kb)			0.982952
ENSG00000116521	SCAMP3	1	q22	155225770	155232221	0.879052	0.379373	0.84387	FALSE	FALSE	Trans (>250 kb)			0.00324968
ENSG00000181458	TMEM45A	3	q12.2	100211463	100296288	0.878799	0.37951	0.843964	FALSE	FALSE	Trans (>250 kb)			0.0516448
ENSG00000115317	HTRA2	2	p13.1	74756504	74760472	0.878702	0.379563	0.843992	FALSE	FALSE	Trans (>250 kb)			0.320018
ENSG00000117713	ARID1A	1	p36.11	27022524	27108595	0.878216	0.379826	0.844275	FALSE	FALSE	Trans (>250 kb)			0.0834417
ENSG00000186766	FOXI2	10	q26.2	129535499	129539450	0.878189	0.379841	0.844275	FALSE	FALSE	Trans (>250 kb)			0.750075
ENSG00000156873	PHKG2	16	p11.2	30759591	30772490	0.877867	0.380016	0.844444	FALSE	FALSE	Trans (>250 kb)			0.0716428
ENSG00000119946	CNNM1	10	q24.2	101088856	101154087	0.877858	0.380021	0.844444	FALSE	FALSE	Trans (>250 kb)			0.789771
ENSG00000147130	ZMYM3	X	q13.1	70459474	70474996	0.877767	0.38007	0.844476	FALSE	FALSE	Trans (>250 kb)
ENSG00000100239	PPP6R2	22	q13.33	50781733	50883514	0.877068	0.38045	0.845185	FALSE	FALSE	Trans (>250 kb)			0.00213617
ENSG00000064886	CHI3L2	1	p13.3	111743393	111786062	0.87691	0.380536	0.845189	FALSE	FALSE	Trans (>250 kb)			0.792671
ENSG00000182534	MXRA7	17	q25.1	74668633	74707098	0.876781	0.380606	0.845229	FALSE	FALSE	Trans (>250 kb)			0.0812419
ENSG00000160710	ADAR	1	q21.3	154554538	154600475	0.876161	0.380943	0.845666	FALSE	FALSE	Trans (>250 kb)			0.20433
ENSG00000163913	IFT122	3	q21.3	129158968	129239198	0.875679	0.381205	0.845984	FALSE	FALSE	Trans (>250 kb)			0.251425
ENSG00000134324	LPIN1	2	p25.1	11817721	11967535	0.875659	0.381216	0.845984	FALSE	FALSE	Trans (>250 kb)			0.462304
ENSG00000042304	C2orf83	2	q36.3	228474806	228498036	0.875137	0.3815	0.846128	FALSE	FALSE	Trans (>250 kb)			0.369413
ENSG00000087087	SRRT	7	q22.1	100472733	100486285	0.875058	0.381542	0.846132	FALSE	FALSE	Trans (>250 kb)			0.659984
ENSG00000176659	C20orf197	20	q13.33	58630980	58648008	0.874347	0.381929	0.846509	FALSE	FALSE	Trans (>250 kb)			0.712979
ENSG00000120705	ETF1	5	q31.2	137841784	137878989	0.873599	0.382337	0.846938	FALSE	FALSE	Trans (>250 kb)			0.10174
ENSG00000046774	MAGEC2	X	q27.2	141290131	141293076	0.873405	0.382442	0.847056	FALSE	FALSE	Trans (>250 kb)
ENSG00000113593	PPWD1	5	q12.3	64859063	64883376	0.873335	0.38248	0.847056	FALSE	FALSE	Trans (>250 kb)			0.478302
ENSG00000016602	CLCA4	1	p22.3	87012761	87046437	0.873223	0.382541	0.847087	FALSE	FALSE	Trans (>250 kb)			0.291321
ENSG00000142409	ZNF787	19	q13.43	56598732	56632649	0.873011	0.382657	0.847158	FALSE	FALSE	Trans (>250 kb)			0.932657
ENSG00000165914	TTC7B	14	q32.11	91006932	91282823	0.872786	0.38278	0.847282	FALSE	FALSE	Trans (>250 kb)			0.507399
ENSG00000117481	NSUN4	1	p33	46805849	46830824	0.872623	0.382869	0.84733	FALSE	FALSE	Trans (>250 kb)			0.873863
ENSG00000130779	CLIP1	12	q24.31	122755979	122907179	0.87242	0.382979	0.847486	FALSE	FALSE	Trans (>250 kb)			0.523798
ENSG00000172548	NIPAL4	5	q33.3	156887027	156901725	0.872196	0.383101	0.847486	FALSE	FALSE	Trans (>250 kb)			0.743976
ENSG00000174851	YIF1A	11	q13.2	66052051	66056641	0.871752	0.383344	0.847486	FALSE	FALSE	Trans (>250 kb)			0.0709429
ENSG00000254858	MPV17L2	19	p13.11	18303992	18307758	0.871605	0.383424	0.847486	FALSE	FALSE	Trans (>250 kb)			0.872063
ENSG00000110925	CSRNP2	12	q13.12	51454990	51477447	0.87135	0.383563	0.847486	FALSE	FALSE	Trans (>250 kb)			0.0621438
ENSG00000213937	CLDN9	16	p13.3	3062457	3064506	0.871273	0.383605	0.847486	FALSE	FALSE	Trans (>250 kb)			0.739376
ENSG00000137720	C11orf1	11	q23.1	111749659	111756699	0.87123	0.383629	0.847486	FALSE	FALSE	Trans (>250 kb)			0.233627
ENSG00000104760	FGL1	8	p22	17721889	17767874	0.871078	0.383712	0.847486	FALSE	FALSE	Trans (>250 kb)			0.720778
ENSG00000156467	UQCRB	8	q22.1	97238148	97247862	0.871007	0.38375	0.847486	FALSE	FALSE	Trans (>250 kb)			0.538796
ENSG00000261949	GFY	19	q13.33	49927006	49932075	0.870877	0.383821	0.847486	FALSE	FALSE	Trans (>250 kb)			0.59989
ENSG00000186281	GPAT2	2	q11.1	96687694	96705199	0.870528	0.384012	0.847486	FALSE	FALSE	Trans (>250 kb)			0.579692
ENSG00000214212	C19orf38	19	p13.2	10947251	10980466	0.870434	0.384063	0.847486	FALSE	FALSE	Trans (>250 kb)			0.662284
ENSG00000152034	MCHR2	6	q16.2	100367786	100442123	0.870106	0.384243	0.847486	FALSE	FALSE	Trans (>250 kb)			0.448705
ENSG00000158290	CUL4B	X	q24	119658464	119709649	0.870098	0.384247	0.847486	FALSE	FALSE	Trans (>250 kb)
ENSG00000268170	AC073342.1	7	q34	142919163	142919360	0.870076	0.384259	0.847486	FALSE	FALSE	Trans (>250 kb)			0.720778
ENSG00000140948	ZCCHC14	16	q24.2	87439852	87525651	0.869992	0.384305	0.847486	FALSE	FALSE	Trans (>250 kb)			0.144036
ENSG00000145725	PPIP5K2	5	q21.1	102455853	102548500	0.869943	0.384331	0.847486	FALSE	FALSE	Trans (>250 kb)			0.157034
ENSG00000169992	NLGN2	17	p13.1	7308193	7323179	0.869784	0.384419	0.847486	FALSE	FALSE	Trans (>250 kb)			0.010149
ENSG00000135346	CGA	6	q14.3	87795216	87804824	0.869692	0.384469	0.847486	FALSE	FALSE	Trans (>250 kb)			0.212929
ENSG00000156097	GPR61	1	p13.3	110082494	110091028	0.869346	0.384658	0.847488	FALSE	FALSE	Trans (>250 kb)			0.877462
ENSG00000071677	PRLH	2	q37.3	238475217	238475818	0.869157	0.384762	0.847499	FALSE	FALSE	Trans (>250 kb)			0.0835416
ENSG00000185813	PCYT2	17	q25.3	79858841	79869340	0.868339	0.385209	0.847499	FALSE	FALSE	Trans (>250 kb)
ENSG00000179148	ALOXE3	17	p13.1	7999218	8022365	0.868332	0.385213	0.847499	FALSE	FALSE	Trans (>250 kb)			0.710079
ENSG00000267857	PRED58	21	q22.3	46520728	46534873	0.86831	0.385225	0.847499	FALSE	FALSE	Trans (>250 kb)			0.136736
ENSG00000006534	ALDH3B1	11	q13.2	67776048	67796744	0.868066	0.385358	0.847542	FALSE	FALSE	Trans (>250 kb)			0.819468
ENSG00000112110	MRPL18	6	q25.3	160210844	160219468	0.867524	0.385655	0.847854	FALSE	FALSE	Trans (>250 kb)			0.59869
ENSG00000188282	RUFY4	2	q35	218899683	218955304	0.867279	0.385789	0.847854	FALSE	FALSE	Trans (>250 kb)			0.135136
ENSG00000175536	LIPT2	11	q13.4	74202757	74204778	0.867151	0.385859	0.847854	FALSE	FALSE	Trans (>250 kb)			0.722278
ENSG00000254469	RP11-849H4.2	11	q13.4	71576555	71639700	0.867079	0.385899	0.847854	FALSE	FALSE	Trans (>250 kb)			0.0222478
ENSG00000255339	NDUFB8	10	q24.31	102265385	102289638	0.867032	0.385924	0.847854	FALSE	FALSE	Trans (>250 kb)			0.591891
ENSG00000163352	LENEP	1	q21.3	154966062	154966791	0.866861	0.386018	0.847854	FALSE	FALSE	Trans (>250 kb)			0.261624
ENSG00000176715	ACSF3	16	q24.3	89154783	89222254	0.86683	0.386035	0.847854	FALSE	FALSE	Trans (>250 kb)			0.838666
ENSG00000248383	PCDHAC1	5	q31.3	140306302	140391929	0.866747	0.386081	0.847854	FALSE	FALSE	Trans (>250 kb)			0.00854915
ENSG00000138382	METTL5	2	q31.1	170666591	170681441	0.866633	0.386143	0.847854	FALSE	FALSE	Trans (>250 kb)			0.776172
ENSG00000099821	POLRMT	19	p13.3	617223	633597	0.866059	0.386458	0.847854	FALSE	FALSE	Trans (>250 kb)			0.810969
ENSG00000149179	C11orf49	11	p11.2	46958240	47185936	0.866025	0.386476	0.847854	FALSE	FALSE	Trans (>250 kb)			0.333917
ENSG00000213921	LEUTX	19	q13.2	40267235	40276775	0.865471	0.38678	0.847896	FALSE	FALSE	Trans (>250 kb)			0.659584
ENSG00000042980	ADAM28	8	p21.2	24151553	24216531	0.865431	0.386802	0.847896	FALSE	FALSE	Trans (>250 kb)			0.876862
ENSG00000187372	PCDHB13	5	q31.3	140593509	140596993	0.865214	0.386922	0.847896	FALSE	FALSE	Trans (>250 kb)			0.290821
ENSG00000151690	MFSD6	2	q32.2	191273081	191373931	0.864704	0.387202	0.847896	FALSE	FALSE	Trans (>250 kb)			0.544996
ENSG00000075785	RAB7A	3	q21.3	128444965	128533639	0.864619	0.387248	0.847896	FALSE	FALSE	Trans (>250 kb)			0.434707
ENSG00000148219	ASTN2	9	q33.1	119187504	120177348	0.864297	0.387425	0.847896	FALSE	FALSE	Trans (>250 kb)			0.4983
ENSG00000198610	AKR1C4	10	p15.1	5237425	5260912	0.864271	0.387439	0.847896	FALSE	FALSE	Trans (>250 kb)			0.39931
ENSG00000077264	PAK3	X	q23	110187513	110470589	0.864262	0.387444	0.847896	FALSE	FALSE	Trans (>250 kb)
ENSG00000173762	CD7	17	q25.3	80272744	80275478	0.864246	0.387453	0.847896	FALSE	FALSE	Trans (>250 kb)			0.746375
ENSG00000132305	IMMT	2	p11.2	86371055	86422893	0.864154	0.387503	0.847896	FALSE	FALSE	Trans (>250 kb)			0.20263
ENSG00000155903	RASA2	3	q23	141205889	141334184	0.863765	0.387717	0.84822	FALSE	FALSE	Trans (>250 kb)			0.374213
ENSG00000120055	C10orf95	10	q24.32	104209594	104211300	0.863515	0.387854	0.848336	FALSE	FALSE	Trans (>250 kb)			0.246325
ENSG00000116260	QSOX1	1	q25.2	180123969	180173165	0.862826	0.388233	0.848949	FALSE	FALSE	Trans (>250 kb)			0.20463
ENSG00000143297	FCRL5	1	q23.1	157483167	157522310	0.861875	0.388756	0.849574	FALSE	FALSE	Trans (>250 kb)			0.638386
ENSG00000019186	CYP24A1	20	q13.2	52769988	52790512	0.861841	0.388775	0.849574	FALSE	FALSE	Trans (>250 kb)			0.230727
ENSG00000138160	KIF11	10	q23.33	94353043	94415150	0.861468	0.388981	0.849642	FALSE	FALSE	Trans (>250 kb)			0.330417
ENSG00000128973	CLN6	15	q23	68499330	68549549	0.861461	0.388984	0.849642	FALSE	FALSE	Trans (>250 kb)			0.869963
ENSG00000196632	WNK3	X	p11.22	54219256	54385075	0.86105	0.38921	0.849642	FALSE	FALSE	Trans (>250 kb)
ENSG00000166479	TMX3	18	q22.1	66340925	66382535	0.860919	0.389283	0.849642	FALSE	FALSE	Trans (>250 kb)			0.689381
ENSG00000161970	RPL26	17	p13.1	8280838	8286531	0.860429	0.389553	0.849675	FALSE	FALSE	Trans (>250 kb)			0.574293
ENSG00000198090	KRTAP4-6	17	q21.2	39295685	39296739	0.8604	0.389569	0.849675	FALSE	FALSE	Trans (>250 kb)			0.721078
ENSG00000136367	ZFHX2	14	q11.2	23990066	24025401	0.860234	0.38966	0.849722	FALSE	FALSE	Trans (>250 kb)			0.375012
ENSG00000175115	PACS1	11	q13.1	65837834	66012218	0.859947	0.389818	0.849805	FALSE	FALSE	Trans (>250 kb)			0.20253
ENSG00000258315	C17orf49	17	p13.1	6917814	6920844	0.859825	0.389885	0.849827	FALSE	FALSE	Trans (>250 kb)			0.979852
ENSG00000178607	ERN1	17	q23.3	62116502	62208179	0.859644	0.389985	0.849861	FALSE	FALSE	Trans (>250 kb)			0.283322
ENSG00000270188	MTRNR2L11	1	q43	238107024	238108575	0.859584	0.390018	0.849861	FALSE	FALSE	Trans (>250 kb)			0.807469
ENSG00000165583	SSX5	X	p11.23	48045656	48056199	0.859178	0.390242	0.85005	FALSE	FALSE	Trans (>250 kb)
ENSG00000101181	MTG2	20	q13.33	60758085	60778624	0.859006	0.390337	0.850103	FALSE	FALSE	Trans (>250 kb)			0.852065
ENSG00000243789	JMJD7	15	q15.1	42120283	42129779	0.858821	0.390439	0.850103	FALSE	FALSE	Trans (>250 kb)			0.488801
ENSG00000135423	GLS2	12	q13.3	56864736	56882198	0.858629	0.390545	0.850133	FALSE	FALSE	Trans (>250 kb)			0.557794
ENSG00000166171	DPCD	10	q24.32	103330317	103369425	0.858235	0.390763	0.850284	FALSE	FALSE	Trans (>250 kb)			0.706779
ENSG00000196411	EPHB4	7	q22.1	100400187	100425121	0.858101	0.390837	0.850284	FALSE	FALSE	Trans (>250 kb)			0.508199
ENSG00000197992	CLEC9A	12	p13.2	10183276	10218565	0.857941	0.390925	0.850284	FALSE	FALSE	Trans (>250 kb)			0.311019
ENSG00000183337	BCOR	X	p11.4	39909068	40036582	0.857702	0.391057	0.850284	FALSE	FALSE	Trans (>250 kb)
ENSG00000103510	KAT8	16	p11.2	31127075	31142714	0.857664	0.391078	0.850284	FALSE	FALSE	Trans (>250 kb)			0.143636
ENSG00000075624	ACTB	7	p22.1	5566782	5603415	0.857655	0.391083	0.850284	FALSE	FALSE	Trans (>250 kb)			0.0826417
ENSG00000167397	VKORC1	16	p11.2	31102163	31107301	0.857074	0.391404	0.850622	FALSE	FALSE	Trans (>250 kb)			0.240826
ENSG00000256591	RP11-286N22.8	11	q12.2	61196692	61253294	0.856833	0.391537	0.850736	FALSE	FALSE	Trans (>250 kb)			0.334717
ENSG00000151929	BAG3	10	q26.11	121410882	121437331	0.856533	0.391703	0.850736	FALSE	FALSE	Trans (>250 kb)			0.0952405
ENSG00000134987	WDR36	5	q22.1	110427414	110466200	0.856526	0.391707	0.850736	FALSE	FALSE	Trans (>250 kb)			0.584192
ENSG00000085721	RRN3	16	p13.11	15153879	15188174	0.856472	0.391737	0.850736	FALSE	FALSE	Trans (>250 kb)			0.116538
ENSG00000135298	BAI3	6	q12	69345259	70099403	0.856086	0.39195	0.850736	FALSE	FALSE	Trans (>250 kb)			0.190831
ENSG00000114062	UBE3A	15	q11.2	25582381	25684128	0.856076	0.391956	0.850736	FALSE	FALSE	Trans (>250 kb)			0.719178
ENSG00000160202	CRYAA	21	q22.3	44589118	44592915	0.855366	0.392349	0.851163	FALSE	FALSE	Trans (>250 kb)			0.480702
ENSG00000074842	C19orf10	19	p13.3	4641386	4670382	0.85495	0.392579	0.851386	FALSE	FALSE	Trans (>250 kb)			0.974453
ENSG00000239732	TLR9	3	p21.2	52255096	52273183	0.854814	0.392654	0.851386	FALSE	FALSE	Trans (>250 kb)			0.154235
ENSG00000184083	FAM120C	X	p11.22	54094757	54209714	0.854633	0.392754	0.851386	FALSE	FALSE	Trans (>250 kb)
ENSG00000241852	C8orf58	8	p21.3	22457114	22461663	0.854587	0.39278	0.851386	FALSE	FALSE	Trans (>250 kb)			0.0391461
ENSG00000179409	GEMIN4	17	p13.3	647654	657239	0.85456	0.392795	0.851386	FALSE	FALSE	Trans (>250 kb)			0.308019
ENSG00000152154	TMEM178A	2	p22.1	39892122	39945103	0.853517	0.393372	0.852294	FALSE	FALSE	Trans (>250 kb)			0.553495
ENSG00000124657	OR2B6	6	p22.1	27925019	27925960	0.853512	0.393376	0.852294	FALSE	FALSE	Trans (>250 kb)			0.292721
ENSG00000134333	LDHA	11	p15.1	18415935	18429972	0.853105	0.393601	0.852343	FALSE	FALSE	Trans (>250 kb)			0.791971
ENSG00000142197	DOPEY2	21	q22.12	37529080	37666572	0.853046	0.393634	0.852343	FALSE	FALSE	Trans (>250 kb)			0.526797
ENSG00000059691	PET112	4	q31.3	152591656	152682175	0.852775	0.393784	0.852343	FALSE	FALSE	Trans (>250 kb)			0.355314
ENSG00000169567	HINT1	5	q23.3	130494720	130507428	0.85254	0.393915	0.852423	FALSE	FALSE	Trans (>250 kb)			0.782872
ENSG00000115806	GORASP2	2	q31.1	171784974	171823639	0.852117	0.394149	0.852424	FALSE	FALSE	Trans (>250 kb)			0.857364
ENSG00000144736	SHQ1	3	p13	72798428	72911065	0.851852	0.394296	0.8526	FALSE	FALSE	Trans (>250 kb)			0.350315
ENSG00000150594	ADRA2A	10	q25.2	112836790	112840658	0.851534	0.394473	0.852841	FALSE	FALSE	Trans (>250 kb)			0.736176
ENSG00000197444	OGDHL	10	q11.23	50942689	50970425	0.851493	0.394496	0.852841	FALSE	FALSE	Trans (>250 kb)			0.0481452
ENSG00000168906	MAT2A	2	p11.2	85766288	85772403	0.851274	0.394617	0.853022	FALSE	FALSE	Trans (>250 kb)			0.283222
ENSG00000011083	SLC6A7	5	q32	149569520	149602351	0.850717	0.394926	0.853378	FALSE	FALSE	Trans (>250 kb)			0.771773
ENSG00000268643	AC006486.9	19	q13.2	42738735	42759284	0.850687	0.394943	0.853378	FALSE	FALSE	Trans (>250 kb)			0.80157
ENSG00000166123	GPT2	16	q11.2	46918290	46965209	0.850664	0.394956	0.853378	FALSE	FALSE	Trans (>250 kb)			0.278722
ENSG00000089248	ERP29	12	q24.13	112451120	112461255	0.850248	0.395187	0.853561	FALSE	FALSE	Trans (>250 kb)			0.438006
ENSG00000229579	USP17L26	4	p16.1	9336384	9337976	0.849596	0.39555	0.853695	FALSE	FALSE	Trans (>250 kb)
ENSG00000198467	TPM2	9	p13.3	35681989	35691017	0.849247	0.395744	0.8538	FALSE	FALSE	Trans (>250 kb)			0.617088
ENSG00000205581	HMGN1	21	q22.2	40714241	40721573	0.849176	0.395783	0.8538	FALSE	FALSE	Trans (>250 kb)			0.945655
ENSG00000226761	TAS2R46	12	p13.2	11213964	11214893	0.848574	0.396119	0.854043	FALSE	FALSE	Trans (>250 kb)			0.669683
ENSG00000229809	ZNF688	16	p11.2	30580667	30584055	0.8474	0.396772	0.854357	FALSE	FALSE	Trans (>250 kb)			0.209229
ENSG00000118939	UCHL3	13	q22.2	76123619	76180085	0.847255	0.396853	0.854357	FALSE	FALSE	Trans (>250 kb)			0.069543
ENSG00000165685	TMEM52B	12	p13.2	10323141	10344400	0.847172	0.396899	0.854357	FALSE	FALSE	Trans (>250 kb)			0.855064
ENSG00000211456	SACM1L	3	p21.31	45730548	45786916	0.846278	0.397397	0.854436	FALSE	FALSE	Trans (>250 kb)			0.432307
ENSG00000111676	ATN1	12	p13.31	7033626	7051484	0.846195	0.397444	0.854436	FALSE	FALSE	Trans (>250 kb)
ENSG00000228927	TSPY3	Y	p11.2	9236030	9307357	0.846	0.397553	0.854436	FALSE	FALSE	Trans (>250 kb)
ENSG00000142751	GPN2	1	p36.11	27202624	27216788	0.845655	0.397745	0.854436	FALSE	FALSE	Trans (>250 kb)			0.10114
ENSG00000198417	MT1F	16	q12.2	56691606	56694610	0.845651	0.397748	0.854436	FALSE	FALSE	Trans (>250 kb)			0.921658
ENSG00000132359	RAP1GAP2	17	p13.3	2680350	2941033	0.84563	0.397759	0.854436	FALSE	FALSE	Trans (>250 kb)			0.932357
ENSG00000171368	TPPP	5	p15.33	660883	693510	0.845455	0.397857	0.854436	FALSE	FALSE	Trans (>250 kb)			0.89646
ENSG00000183793	NPIPA5	16	p13.11	15457516	15474904	0.845352	0.397915	0.854436	FALSE	FALSE	Trans (>250 kb)			0.513199
ENSG00000168487	BMP1	8	p21.3	22022249	22069839	0.845307	0.39794	0.854436	FALSE	FALSE	Trans (>250 kb)			0.594691
ENSG00000056586	RC3H2	9	q33.2	125606835	125667620	0.845186	0.398007	0.854436	FALSE	FALSE	Trans (>250 kb)			0.237626
ENSG00000006118	TMEM132A	11	q12.2	60691935	60704631	0.844855	0.398192	0.854436	FALSE	FALSE	Trans (>250 kb)			0.376212
ENSG00000165280	VCP	9	p13.3	35056061	35073246	0.844747	0.398252	0.854436	FALSE	FALSE	Trans (>250 kb)			0.674783
ENSG00000119616	FCF1	14	q24.3	75179847	75203394	0.844554	0.39836	0.854436	FALSE	FALSE	Trans (>250 kb)			0.000394223
ENSG00000164776	PHKG1	7	p11.2	56148440	56160689	0.844516	0.398381	0.854436	FALSE	FALSE	Trans (>250 kb)			0.470503
ENSG00000147457	CHMP7	8	p21.3	23101150	23119512	0.844415	0.398438	0.854436	FALSE	FALSE	Trans (>250 kb)			0.687081
ENSG00000151657	KIN	10	p14	7792925	7829990	0.844051	0.398641	0.854436	FALSE	FALSE	Trans (>250 kb)			0.962854
ENSG00000119411	BSPRY	9	q32	116111821	116133513	0.843941	0.398703	0.854436	FALSE	FALSE	Trans (>250 kb)			0.437106
ENSG00000129255	MPDU1	17	p13.1	7486847	7496107	0.843868	0.398743	0.854436	FALSE	FALSE	Trans (>250 kb)			0.000554039
ENSG00000117560	FASLG	1	q24.3	172628154	172636014	0.843832	0.398763	0.854436	FALSE	FALSE	Trans (>250 kb)			0.921958
ENSG00000162594	IL23R	1	p31.3	67632083	67725662	0.843596	0.398895	0.854436	FALSE	FALSE	Trans (>250 kb)			0.0630437
ENSG00000256162	SMLR1	6	q23.1	131148546	131158275	0.843572	0.398909	0.854436	FALSE	FALSE	Trans (>250 kb)			0.984252
ENSG00000145780	FEM1C	5	q22.3	114856608	114880591	0.843506	0.398946	0.854436	FALSE	FALSE	Trans (>250 kb)			0.675882
ENSG00000103005	USB1	16	q21	58033450	58055522	0.843386	0.399013	0.854436	FALSE	FALSE	Trans (>250 kb)			0.952155
ENSG00000100294	MCAT	22	q13.2	43528212	43539400	0.843361	0.399027	0.854436	FALSE	FALSE	Trans (>250 kb)			0.122138
ENSG00000073969	NSF	17	q21.31	44668035	44834830	0.843244	0.399092	0.854436	FALSE	FALSE	Trans (>250 kb)			0.000383922
ENSG00000161277	THAP8	19	q13.12	36525887	36545664	0.84306	0.399195	0.854436	FALSE	FALSE	Trans (>250 kb)			0.856164
ENSG00000213199	ASIC3	7	q36.1	150745379	150749843	0.842967	0.399247	0.854436	FALSE	FALSE	Trans (>250 kb)			0.178732
ENSG00000198960	ARMCX6	X	q22.1	100870110	100872991	0.842891	0.399289	0.854436	FALSE	FALSE	Trans (>250 kb)
ENSG00000182362	YBEY	21	q22.3	47706251	47717665	0.842864	0.399305	0.854436	FALSE	FALSE	Trans (>250 kb)			0.291321
ENSG00000198104	OR2T6	1	q44	248550910	248551836	0.842839	0.399318	0.854436	FALSE	FALSE	Trans (>250 kb)			0.110039
ENSG00000198604	BAZ1A	14	q13.2	35221937	35344853	0.8409	0.400404	0.8556	FALSE	FALSE	Trans (>250 kb)			0.441106
ENSG00000109906	ZBTB16	11	q23.2	113930315	114121398	0.840549	0.400601	0.855891	FALSE	FALSE	Trans (>250 kb)			0.987551
ENSG00000183963	SMTN	22	q12.2	31460091	31500743	0.840541	0.400605	0.855891	FALSE	FALSE	Trans (>250 kb)			0.00674933
ENSG00000112378	PERP	6	q23.3	138409642	138428648	0.840432	0.400666	0.85592	FALSE	FALSE	Trans (>250 kb)			0.250425
ENSG00000168883	USP39	2	p11.2	85829979	85876403	0.840307	0.400736	0.855944	FALSE	FALSE	Trans (>250 kb)			0.231127
ENSG00000169641	LUZP1	1	p36.12	23410516	23504301	0.84019	0.400802	0.855975	FALSE	FALSE	Trans (>250 kb)			0.29822
ENSG00000108506	INTS2	17	q23.2	59942731	60005377	0.839989	0.400914	0.856045	FALSE	FALSE	Trans (>250 kb)			0.229327
ENSG00000179965	ZNF771	16	p11.2	30418618	30440920	0.839545	0.401163	0.856097	FALSE	FALSE	Trans (>250 kb)			0.369213
ENSG00000232948	DEFB130	8	p23.1	12168471	12175825	0.839505	0.401186	0.856097	FALSE	FALSE	Trans (>250 kb)
ENSG00000205363	C15orf59	15	q24.1	74032141	74045088	0.839155	0.401382	0.856125	FALSE	FALSE	Trans (>250 kb)			0.788771
ENSG00000110104	CCDC86	11	q12.2	60609544	60618554	0.839111	0.401407	0.856125	FALSE	FALSE	Trans (>250 kb)			0.89946
ENSG00000197019	SERTAD1	19	q13.2	40927499	40931932	0.83897	0.401486	0.856125	FALSE	FALSE	Trans (>250 kb)			0.556894
ENSG00000115241	PPM1G	2	p23.3	27604061	27632554	0.838502	0.401749	0.856474	FALSE	FALSE	Trans (>250 kb)			0.532497
ENSG00000177042	TMEM80	11	p15.5	695428	705028	0.838122	0.401962	0.856687	FALSE	FALSE	Trans (>250 kb)			0.920558
ENSG00000172354	GNB2	7	q22.1	100271154	100276797	0.837948	0.40206	0.856687	FALSE	FALSE	Trans (>250 kb)			0.179632
ENSG00000198863	RUNDC1	17	q21.31	41132582	41145707	0.83777	0.40216	0.856687	FALSE	FALSE	Trans (>250 kb)			0.433307
ENSG00000109270	LAMTOR3	4	q23	100799493	100815647	0.837562	0.402277	0.856731	FALSE	FALSE	Trans (>250 kb)			0.435806
ENSG00000205352	PRR13	12	q13.13	53835389	53840429	0.837079	0.402548	0.856731	FALSE	FALSE	Trans (>250 kb)			0.20113
ENSG00000186094	AGBL4	1	p33	48998527	50489585	0.837044	0.402568	0.856731	FALSE	FALSE	Trans (>250 kb)			0.621788
ENSG00000144560	VGLL4	3	p25.3	11597544	11762220	0.83703	0.402576	0.856731	FALSE	FALSE	Trans (>250 kb)			0.30362
ENSG00000133606	MKRN1	7	q34	140152840	140179369	0.836886	0.402657	0.856731	FALSE	FALSE	Trans (>250 kb)			0.459204
ENSG00000103023	PRSS54	16	q21	58313901	58328951	0.836781	0.402716	0.856731	FALSE	FALSE	Trans (>250 kb)			0.908059
ENSG00000172023	REG1B	2	p12	79312156	79315145	0.836602	0.402816	0.856731	FALSE	FALSE	Trans (>250 kb)			0.69818
ENSG00000123636	BAZ2B	2	q24.2	160175490	160473203	0.836546	0.402848	0.856731	FALSE	FALSE	Trans (>250 kb)			0.138736
ENSG00000160471	COX6B2	19	q13.42	55860674	55866182	0.836533	0.402855	0.856731	FALSE	FALSE	Trans (>250 kb)			0.678182
ENSG00000178718	RPP25	15	q24.2	75246757	75249805	0.836462	0.402895	0.856731	FALSE	FALSE	Trans (>250 kb)			0.732677
ENSG00000197535	MYO5A	15	q21.2	52599480	52821247	0.836234	0.403023	0.856731	FALSE	FALSE	Trans (>250 kb)			0.90286
ENSG00000142765	SYTL1	1	p36.11	27668513	27680421	0.836102	0.403098	0.856731	FALSE	FALSE	Trans (>250 kb)			0.30332
ENSG00000133678	TMEM254	10	q22.3	81838402	81852313	0.835994	0.403158	0.856731	FALSE	FALSE	Trans (>250 kb)			0.814369
ENSG00000039139	DNAH5	5	p15.2	13690440	13944652	0.835962	0.403176	0.856731	FALSE	FALSE	Trans (>250 kb)			0.982552
ENSG00000135333	EPHA7	6	q16.1	93949738	94129265	0.835815	0.403259	0.856731	FALSE	FALSE	Trans (>250 kb)			0.0760424
ENSG00000177879	AP3S1	5	q22.3	115177178	115249778	0.835812	0.403261	0.856731	FALSE	FALSE	Trans (>250 kb)			0.362114
ENSG00000198739	LRRTM3	10	q21.3	68685764	68859588	0.835126	0.403647	0.857161	FALSE	FALSE	Trans (>250 kb)			0.888861
ENSG00000109771	LRP2BP	4	q35.1	186285032	186317053	0.834463	0.40402	0.857592	FALSE	FALSE	Trans (>250 kb)			0.0165483
ENSG00000133454	MYO18B	22	q12.1	26138111	26427007	0.83424	0.404146	0.857592	FALSE	FALSE	Trans (>250 kb)			0.983752
ENSG00000162891	IL20	1	q32.1	207038699	207042568	0.833651	0.404478	0.85802	FALSE	FALSE	Trans (>250 kb)			0.474103
ENSG00000089280	FUS	16	p11.2	31191431	31203127	0.833408	0.404615	0.85802	FALSE	FALSE	Trans (>250 kb)			0.276622
ENSG00000233917	POTEB	15	q11.2	22051853	22083227	0.833349	0.404648	0.85802	FALSE	FALSE	Trans (>250 kb)
ENSG00000133422	MORC2	22	q12.2	31321117	31364284	0.832957	0.404869	0.85802	FALSE	FALSE	Trans (>250 kb)			0.0874413
ENSG00000198887	SMC5	9	q21.12	72873937	72969804	0.832592	0.405075	0.85802	FALSE	FALSE	Trans (>250 kb)			0.624388
ENSG00000147789	ZNF7	8	q24.3	146052849	146072894	0.832494	0.40513	0.85802	FALSE	FALSE	Trans (>250 kb)			0.158834
ENSG00000179477	ALOX12B	17	p13.1	7975954	7991021	0.832084	0.405362	0.85802	FALSE	FALSE	Trans (>250 kb)			0.777172
ENSG00000123106	CCDC91	12	p11.22	28286182	28732883	0.83183	0.405505	0.85802	FALSE	FALSE	Trans (>250 kb)			0.211429
ENSG00000137171	KLC4	6	p21.1	43008515	43042837	0.831644	0.40561	0.85802	FALSE	FALSE	Trans (>250 kb)			0.626387
ENSG00000091732	ZC3HC1	7	q32.2	129658126	129691291	0.831567	0.405653	0.85802	FALSE	FALSE	Trans (>250 kb)			0.0516448
ENSG00000165300	SLITRK5	13	q31.2	88324870	88331871	0.83152	0.40568	0.85802	FALSE	FALSE	Trans (>250 kb)			0.0832417
ENSG00000183801	OLFML1	11	p15.4	7506619	7532608	0.831135	0.405897	0.85802	FALSE	FALSE	Trans (>250 kb)			0.972953
ENSG00000143341	HMCN1	1	q25.3	185703683	186160085	0.831066	0.405937	0.85802	FALSE	FALSE	Trans (>250 kb)			0.192631
ENSG00000138347	MYPN	10	q21.3	69865912	69971774	0.831064	0.405937	0.85802	FALSE	FALSE	Trans (>250 kb)			0.435806
ENSG00000136819	C9orf78	9	q34.11	132589569	132598142	0.830339	0.406347	0.85802	FALSE	FALSE	Trans (>250 kb)			0.0360464
ENSG00000086544	ITPKC	19	q13.2	41223008	41246765	0.830284	0.406378	0.85802	FALSE	FALSE	Trans (>250 kb)			0.453605
ENSG00000099910	KLHL22	22	q11.21	20783528	20850170	0.829903	0.406593	0.85802	FALSE	FALSE	Trans (>250 kb)			0.979152
ENSG00000160633	SAFB	19	p13.3	5623046	5668489	0.8299	0.406596	0.85802	FALSE	FALSE	Trans (>250 kb)			0.267323
ENSG00000203667	COX20	1	q44	244998624	245008359	0.82989	0.406601	0.85802	FALSE	FALSE	Trans (>250 kb)			0.706579
ENSG00000171863	RPS7	2	p25.3	3622795	3628509	0.829783	0.406662	0.85802	FALSE	FALSE	Trans (>250 kb)			0.69608
ENSG00000267426	RP11-552F3.12	17	q25.1	73894726	73926210	0.82955	0.406793	0.85802	FALSE	FALSE	Trans (>250 kb)			0.0552445
ENSG00000188895	MSL1	17	q21.1	38278551	38293042	0.829539	0.4068	0.85802	FALSE	FALSE	Trans (>250 kb)			0.973253
ENSG00000001167	NFYA	6	p21.1	41040684	41067715	0.829394	0.406881	0.85802	FALSE	FALSE	Trans (>250 kb)			0.619088
ENSG00000067842	ATP2B3	X	q28	152783134	152848397	0.829363	0.406899	0.85802	FALSE	FALSE	Trans (>250 kb)
ENSG00000198704	GPX6	6	p22.1	28471073	28495992	0.828993	0.407109	0.85802	FALSE	FALSE	Trans (>250 kb)			0.375312
ENSG00000126254	RBM42	19	q13.12	36119932	36128588	0.828992	0.407109	0.85802	FALSE	FALSE	Trans (>250 kb)			0.738176
ENSG00000066427	ATXN3	14	q32.12	92524896	92572965	0.828837	0.407197	0.85802	FALSE	FALSE	Trans (>250 kb)			0.00113883
ENSG00000241685	ARPC1A	7	q22.1	98923521	98985787	0.828696	0.407277	0.85802	FALSE	FALSE	Trans (>250 kb)			0.0538446
ENSG00000174059	CD34	1	q32.2	208057594	208084747	0.828633	0.407312	0.85802	FALSE	FALSE	Trans (>250 kb)			0.917058
ENSG00000166451	CENPN	16	q23.2	81040103	81066719	0.828506	0.407384	0.85802	FALSE	FALSE	Trans (>250 kb)			0.149035
ENSG00000213918	DNASE1	16	p13.3	3661729	3730144	0.828327	0.407485	0.85802	FALSE	FALSE	Trans (>250 kb)			0.410909
ENSG00000113580	NR3C1	5	q31.3	142657496	142815077	0.828281	0.407511	0.85802	FALSE	FALSE	Trans (>250 kb)			0.391511
ENSG00000102125	TAZ	X	q28	153639854	153650065	0.828263	0.407522	0.85802	FALSE	FALSE	Trans (>250 kb)
ENSG00000184785	SMIM10	X	q26.3	134124968	134126501	0.828089	0.40762	0.85804	FALSE	FALSE	Trans (>250 kb)
ENSG00000143374	TARS2	1	q21.3	150459887	150480078	0.827625	0.407883	0.858216	FALSE	FALSE	Trans (>250 kb)			0.10104
ENSG00000136504	KAT7	17	q21.33	47865917	47906458	0.826418	0.408567	0.859373	FALSE	FALSE	Trans (>250 kb)			0.255424
ENSG00000142507	PSMB6	17	p13.2	4699439	4701790	0.826292	0.408638	0.859373	FALSE	FALSE	Trans (>250 kb)			0.925057
ENSG00000100346	CACNA1I	22	q13.1	39966758	40085742	0.825866	0.40888	0.859373	FALSE	FALSE	Trans (>250 kb)			0.293721
ENSG00000163617	KIAA1407	3	q13.31	113682984	113775460	0.825768	0.408936	0.859373	FALSE	FALSE	Trans (>250 kb)			0.732677
ENSG00000213145	CRIP1	14	q32.33	105952654	105955284	0.825742	0.40895	0.859373	FALSE	FALSE	Trans (>250 kb)			0.10064
ENSG00000170684	ZNF296	19	q13.32	45574758	45579846	0.825403	0.409143	0.859506	FALSE	FALSE	Trans (>250 kb)			0.234627
ENSG00000183914	DNAH2	17	p13.1	7620672	7737062	0.825322	0.409189	0.859522	FALSE	FALSE	Trans (>250 kb)			0.136336
ENSG00000188997	KCTD21	11	q14.1	77882295	77899868	0.824699	0.409543	0.85996	FALSE	FALSE	Trans (>250 kb)			6.89072e-05
ENSG00000112624	GLTSCR1L	6	p21.1	42749765	42836298	0.824626	0.409584	0.85996	FALSE	FALSE	Trans (>250 kb)			0.729677
ENSG00000124201	ZNFX1	20	q13.13	47854483	47894963	0.824614	0.409591	0.85996	FALSE	FALSE	Trans (>250 kb)			0.716378
ENSG00000013374	NUB1	7	q36.1	151038785	151075535	0.824559	0.409622	0.85996	FALSE	FALSE	Trans (>250 kb)			0.249225
ENSG00000124596	OARD1	6	p21.1	41001366	41065526	0.824222	0.409813	0.860192	FALSE	FALSE	Trans (>250 kb)			0.560794
ENSG00000135048	TMEM2	9	q21.13	74298282	74431606	0.823992	0.409944	0.860259	FALSE	FALSE	Trans (>250 kb)			0.913959
ENSG00000072803	FBXW11	5	q35.1	171288553	171433877	0.823863	0.410017	0.860259	FALSE	FALSE	Trans (>250 kb)			0.260524
ENSG00000108423	TUBD1	17	q23.1	57936851	57970304	0.823263	0.410359	0.860499	FALSE	FALSE	Trans (>250 kb)			0.330417
ENSG00000163634	THOC7	3	p14.1	63819546	63849579	0.823192	0.410399	0.860499	FALSE	FALSE	Trans (>250 kb)			0.434207
ENSG00000047849	MAP4	3	p21.31	47892182	48130769	0.822979	0.41052	0.860499	FALSE	FALSE	Trans (>250 kb)			0.00224978
ENSG00000184697	CLDN6	16	p13.3	3064713	3070072	0.822785	0.41063	0.86053	FALSE	FALSE	Trans (>250 kb)			0.691981
ENSG00000187612	OR5W2	11	q11	55681126	55682058	0.822699	0.410679	0.86053	FALSE	FALSE	Trans (>250 kb)			0.852665
ENSG00000108387	Sep-04	17	q22	56597611	56618179	0.822649	0.410708	0.86053	FALSE	FALSE	Trans (>250 kb)			0.494501
ENSG00000007047	MARK4	19	q13.32	45582546	45808541	0.822302	0.410905	0.86053	FALSE	FALSE	Trans (>250 kb)			0.218528
ENSG00000258588	TRIM6-TRIM34	11	p15.4	5617955	5665628	0.822124	0.411006	0.86053	FALSE	FALSE	Trans (>250 kb)			0.879262
ENSG00000110442	COMMD9	11	p13	36295051	36310999	0.82198	0.411088	0.86053	FALSE	FALSE	Trans (>250 kb)			0.443806
ENSG00000158793	NIT1	1	q23.3	161087876	161095235	0.821939	0.411111	0.86053	FALSE	FALSE	Trans (>250 kb)			0.388211
ENSG00000182742	HOXB4	17	q21.32	46652875	46657473	0.82143	0.411401	0.860663	FALSE	FALSE	Trans (>250 kb)			0.212029
ENSG00000187944	C2orf66	2	q33.1	197669726	197675000	0.821351	0.411446	0.860663	FALSE	FALSE	Trans (>250 kb)			0.612189
ENSG00000145491	ROPN1L	5	p15.2	10441636	10472141	0.821277	0.411488	0.860663	FALSE	FALSE	Trans (>250 kb)			0.621188
ENSG00000105221	AKT2	19	q13.2	40736224	40791443	0.820599	0.411874	0.860959	FALSE	FALSE	Trans (>250 kb)			0.630287
ENSG00000057757	PITHD1	1	p36.11	24104895	24114722	0.820552	0.411902	0.860959	FALSE	FALSE	Trans (>250 kb)			0.348615
ENSG00000127526	SLC35E1	19	p13.11	16660642	16683193	0.8203	0.412045	0.861052	FALSE	FALSE	Trans (>250 kb)			0.320618
ENSG00000138892	TTLL8	22	q13.33	50453552	50495364	0.819651	0.412415	0.861052	FALSE	FALSE	Trans (>250 kb)			0.378412
ENSG00000204472	AIF1	6	p21.33	31582961	31584798	0.81902	0.412775	0.861052	FALSE	FALSE	Trans (>250 kb)			9.10834e-06
ENSG00000162727	OR2M5	1	q44	248308450	248309388	0.818907	0.412839	0.861052	FALSE	FALSE	Trans (>250 kb)			0.529397
ENSG00000138472	GUCA1C	3	q13.13	108626639	108672742	0.81871	0.412952	0.861052	FALSE	FALSE	Trans (>250 kb)			0.651585
ENSG00000197724	PHF2	9	q22.31	96338689	96441869	0.818703	0.412956	0.861052	FALSE	FALSE	Trans (>250 kb)			0.159234
ENSG00000163159	VPS72	1	q21.3	151142463	151167797	0.818697	0.412959	0.861052	FALSE	FALSE	Trans (>250 kb)			0.437706
ENSG00000105640	RPL18A	19	p13.11	17970685	17974962	0.818592	0.413019	0.861052	FALSE	FALSE	217996	rs12608932	2.98e-25	0.732977
ENSG00000105402	NAPA	19	q13.33	47990894	48018497	0.818592	0.413019	0.861052	FALSE	FALSE	Trans (>250 kb)			0.410809
ENSG00000146122	DAAM2	6	p21.2	39760142	39872648	0.81844	0.413106	0.861052	FALSE	FALSE	Trans (>250 kb)			0.648485
ENSG00000081026	MAGI3	1	p13.2	113933371	114228545	0.81837	0.413146	0.861052	FALSE	FALSE	Trans (>250 kb)			0.259924
ENSG00000259030	FPGT-TNNI3K	1	p31.1	74663919	75009666	0.818231	0.413225	0.861052	FALSE	FALSE	Trans (>250 kb)			0.237526
ENSG00000055130	CUL1	7	q36.1	148395006	148498128	0.818108	0.413296	0.861052	FALSE	FALSE	Trans (>250 kb)			0.585591
ENSG00000072310	SREBF1	17	p11.2	17713713	17740325	0.818041	0.413334	0.861052	FALSE	FALSE	Trans (>250 kb)			0.111339
ENSG00000141522	ARHGDIA	17	q25.3	79825597	79829282	0.817998	0.413358	0.861052	FALSE	FALSE	Trans (>250 kb)
ENSG00000205882	DEFB134	8	p23.1	11850692	11853821	0.817943	0.41339	0.861052	FALSE	FALSE	Trans (>250 kb)			0.910259
ENSG00000136213	CHST12	7	p22.3	2443223	2474242	0.817912	0.413407	0.861052	FALSE	FALSE	Trans (>250 kb)			0.672383
ENSG00000141298	SSH2	17	q11.2	27952956	28257294	0.81754	0.41362	0.861052	FALSE	FALSE	Trans (>250 kb)			0.535696
ENSG00000204315	FKBPL	6	p21.33	32096484	32098068	0.816037	0.414479	0.862159	FALSE	FALSE	Trans (>250 kb)			0.000157498
ENSG00000212657	KRTAP16-1	17	q21.2	39463952	39465505	0.815947	0.41453	0.862159	FALSE	FALSE	Trans (>250 kb)			0.230927
ENSG00000144712	CAND2	3	p25.2	12837971	12913415	0.815736	0.414651	0.862268	FALSE	FALSE	Trans (>250 kb)			0.687081
ENSG00000250021	C15orf38-AP3S2	15	q26.1	90377540	90456114	0.815317	0.414891	0.862626	FALSE	FALSE	Trans (>250 kb)			0.214629
ENSG00000185963	BICD2	9	q22.31	95473645	95527094	0.8153	0.414901	0.862626	FALSE	FALSE	Trans (>250 kb)			0.435606
ENSG00000114859	CLCN2	3	q27.1	184063973	184079439	0.814766	0.415206	0.862727	FALSE	FALSE	Trans (>250 kb)			0.264324
ENSG00000113108	APBB3	5	q31.3	139937853	139973337	0.814688	0.415251	0.862727	FALSE	FALSE	Trans (>250 kb)			0.00624938
ENSG00000132872	SYT4	18	q12.3	40847843	40857615	0.814619	0.415291	0.862727	FALSE	FALSE	Trans (>250 kb)			0.256224
ENSG00000106268	NUDT1	7	p22.3	2281857	2290781	0.814368	0.415434	0.862742	FALSE	FALSE	Trans (>250 kb)			0.747175
ENSG00000272325	NUDT3	6	p21.31	34247456	34360451	0.81405	0.415616	0.862848	FALSE	FALSE	Trans (>250 kb)			0.956154
ENSG00000165023	DIRAS2	9	q22.2	93372114	93405386	0.813997	0.415646	0.862848	FALSE	FALSE	Trans (>250 kb)			0.837066
ENSG00000188636	LDOC1L	22	q13.31	44888452	44894178	0.813726	0.415802	0.862866	FALSE	FALSE	Trans (>250 kb)			0.0262474
ENSG00000105701	FKBP8	19	p13.11	18642561	18654887	0.813459	0.415955	0.862941	FALSE	FALSE	Trans (>250 kb)			0.231727
ENSG00000092098	RNF31	14	q12	24615892	24629870	0.813396	0.415991	0.862941	FALSE	FALSE	Trans (>250 kb)			0.169933
ENSG00000170515	PA2G4	12	q13.2	56498103	56507691	0.813214	0.416095	0.862941	FALSE	FALSE	Trans (>250 kb)			0.340516
ENSG00000198242	RPL23A	17	q11.2	27046411	27051377	0.812667	0.416409	0.863313	FALSE	FALSE	Trans (>250 kb)			0.00684932
ENSG00000173715	C11orf80	11	q13.2	66511922	66610987	0.811941	0.416826	0.863844	FALSE	FALSE	Trans (>250 kb)			0.130137
ENSG00000004777	ARHGAP33	19	q13.12	36265434	36279724	0.811552	0.417049	0.863892	FALSE	FALSE	Trans (>250 kb)			0.455004
ENSG00000184575	XPOT	12	q14.2	64798130	64844907	0.811393	0.41714	0.863892	FALSE	FALSE	32146	rs4075094	2.081e-09	1.0435e-05
ENSG00000113073	SLC4A9	5	q31.3	139739787	139754728	0.811281	0.417204	0.863892	FALSE	FALSE	Trans (>250 kb)			0.0389461
ENSG00000068394	GPKOW	X	p11.23	48970334	48980151	0.81093	0.417406	0.863892	FALSE	FALSE	Trans (>250 kb)
ENSG00000160767	FAM189B	1	q22	155216996	155225274	0.810824	0.417467	0.863892	FALSE	FALSE	Trans (>250 kb)			0.0015768
ENSG00000189269	C22orf43	22	q11.23	23950639	23974508	0.810529	0.417636	0.86392	FALSE	FALSE	Trans (>250 kb)			0.716678
ENSG00000182827	ACBD3	1	q42.12	226332380	226374431	0.810306	0.417764	0.864108	FALSE	FALSE	Trans (>250 kb)			0.70178
ENSG00000105835	NAMPT	7	q22.3	105888731	105926772	0.809779	0.418067	0.864431	FALSE	FALSE	Trans (>250 kb)			0.583692
ENSG00000197296	FITM2	20	q13.12	42931478	42939809	0.809731	0.418095	0.864431	FALSE	FALSE	Trans (>250 kb)			0.293921
ENSG00000149932	TMEM219	16	p11.2	29952206	29984373	0.809431	0.418267	0.864621	FALSE	FALSE	Trans (>250 kb)			0.676082
ENSG00000091844	RGS17	6	q25.2	153325594	153452384	0.809155	0.418426	0.864767	FALSE	FALSE	Trans (>250 kb)			0.619488
ENSG00000184787	UBE2G2	21	q22.3	46188955	46221934	0.80872	0.418676	0.864819	FALSE	FALSE	Trans (>250 kb)			0.366513
ENSG00000124664	SPDEF	6	p21.31	34505579	34524110	0.808341	0.418894	0.864819	FALSE	FALSE	Trans (>250 kb)			0.20093
ENSG00000101844	ATG4A	X	q22.3	107334898	107397901	0.807785	0.419214	0.864819	FALSE	FALSE	Trans (>250 kb)
ENSG00000108176	DNAJC12	10	q21.3	69556427	69597924	0.807301	0.419493	0.864819	FALSE	FALSE	Trans (>250 kb)			0.0873413
ENSG00000268154	AL591806.1	1	q23.3	161035655	161035943	0.807275	0.419508	0.864819	FALSE	FALSE	Trans (>250 kb)			0.188031
ENSG00000214929	SPATA31D1	9	q21.32	84603687	84610171	0.80694	0.419701	0.865018	FALSE	FALSE	Trans (>250 kb)			0.214029
ENSG00000259288	RP11-133K1.2	15	q15.1	40509629	40568597	0.806909	0.419719	0.865018	FALSE	FALSE	Trans (>250 kb)			0.854065
ENSG00000119638	NEK9	14	q24.3	75548822	75594047	0.806573	0.419912	0.865254	FALSE	FALSE	Trans (>250 kb)			0.0428457
ENSG00000114331	ACAP2	3	q29	194995465	195163807	0.806132	0.420167	0.865311	FALSE	FALSE	Trans (>250 kb)			0.754075
ENSG00000091138	SLC26A3	7	q31.1	107405912	107443670	0.806122	0.420172	0.865311	FALSE	FALSE	Trans (>250 kb)			0.823668
ENSG00000144035	NAT8	2	p13.1	73867959	73869520	0.805714	0.420407	0.865372	FALSE	FALSE	Trans (>250 kb)			0.742576
ENSG00000077063	CTTNBP2	7	q31.31	117350705	117514193	0.805642	0.420449	0.865372	FALSE	FALSE	Trans (>250 kb)			0.632687
ENSG00000168993	CPLX1	4	p16.3	778745	819986	0.805487	0.420539	0.865372	FALSE	FALSE	Trans (>250 kb)			0.0265473
ENSG00000180483	DEFB119	20	q11.21	29964967	29978406	0.805424	0.420575	0.865372	FALSE	FALSE	Trans (>250 kb)			0.956754
ENSG00000168453	HR	8	p21.3	21971928	21990897	0.805374	0.420604	0.865372	FALSE	FALSE	Trans (>250 kb)			0.224928
ENSG00000167644	C19orf33	19	q13.2	38794801	38795649	0.805211	0.420698	0.865372	FALSE	FALSE	Trans (>250 kb)			0.520798
ENSG00000156009	MAGEA8	X	q28	149009941	149014609	0.805188	0.420711	0.865372	FALSE	FALSE	Trans (>250 kb)
ENSG00000169896	ITGAM	16	p11.2	31271311	31344213	0.80459	0.421056	0.865812	FALSE	FALSE	Trans (>250 kb)			0.427907
ENSG00000158747	NBL1	1	p36.13	19967048	19984945	0.804491	0.421114	0.865831	FALSE	FALSE	Trans (>250 kb)			0.390911
ENSG00000133243	BTBD2	19	p13.3	1985447	2034880	0.804196	0.421284	0.865837	FALSE	FALSE	Trans (>250 kb)			0.644786
ENSG00000082014	SMARCD3	7	q36.1	150935850	150974982	0.804132	0.421321	0.865837	FALSE	FALSE	Trans (>250 kb)			0.934657
ENSG00000169891	REPS2	X	p22.2	16964814	17171395	0.804132	0.421321	0.865837	FALSE	FALSE	Trans (>250 kb)
ENSG00000129467	ADCY4	14	q12	24787555	24804299	0.804004	0.421395	0.865837	FALSE	FALSE	Trans (>250 kb)			0.166033
ENSG00000131558	EXOC4	7	q33	132937829	133751342	0.803883	0.421464	0.865837	FALSE	FALSE	Trans (>250 kb)			0.00354965
ENSG00000112175	BMP5	6	p12.1	55618443	55740362	0.803659	0.421594	0.865837	FALSE	FALSE	Trans (>250 kb)			0.0532447
ENSG00000198919	DZIP3	3	q13.13	108308529	108413693	0.803508	0.421681	0.865837	FALSE	FALSE	Trans (>250 kb)			0.734477
ENSG00000163798	SLC4A1AP	2	p23.3	27886338	27917840	0.803392	0.421748	0.865837	FALSE	FALSE	Trans (>250 kb)			0.866863
ENSG00000102109	PCSK1N	X	p11.23	48689504	48694035	0.803306	0.421798	0.865837	FALSE	FALSE	Trans (>250 kb)
ENSG00000136816	TOR1B	9	q34.11	132565432	132573560	0.802773	0.422106	0.865927	FALSE	FALSE	Trans (>250 kb)			0.0278472
ENSG00000172725	CORO1B	11	q13.2	67205519	67211292	0.802511	0.422257	0.865927	FALSE	FALSE	Trans (>250 kb)			0.794471
ENSG00000151778	SERP2	13	q14.11	44947801	44971850	0.802473	0.422279	0.865927	FALSE	FALSE	Trans (>250 kb)			0.525297
ENSG00000160310	PRMT2	21	q22.3	48055079	48085036	0.801354	0.422927	0.866626	FALSE	FALSE	Trans (>250 kb)			0.577892
ENSG00000145819	ARHGAP26	5	q31.3	142149949	142608576	0.801325	0.422944	0.866626	FALSE	FALSE	Trans (>250 kb)			0.960054
ENSG00000134686	PHC2	1	p35.1	33789224	33896653	0.800976	0.423146	0.866627	FALSE	FALSE	Trans (>250 kb)			0.0443456
ENSG00000112039	FANCE	6	p21.31	35420138	35434880	0.800884	0.423199	0.866627	FALSE	FALSE	Trans (>250 kb)			0.0514449
ENSG00000196844	PATE2	11	q24.2	125646008	125648714	0.799826	0.423812	0.867134	FALSE	FALSE	Trans (>250 kb)			0.0209479
ENSG00000213658	LAT	16	p11.2	28996147	29002104	0.799585	0.423951	0.867134	FALSE	FALSE	Trans (>250 kb)			0.0177482
ENSG00000145217	SLC26A1	4	p16.3	972861	987228	0.799375	0.424073	0.867134	FALSE	FALSE	Trans (>250 kb)			1.29256e-05
ENSG00000137486	ARRB1	11	q13.4	74975226	75062873	0.799202	0.424173	0.867225	FALSE	FALSE	Trans (>250 kb)			0.20113
ENSG00000103356	EARS2	16	p12.2	23533335	23569052	0.798593	0.424526	0.867588	FALSE	FALSE	Trans (>250 kb)			0.0516448
ENSG00000213347	MXD3	5	q35.3	176728462	176739758	0.797976	0.424884	0.867987	FALSE	FALSE	Trans (>250 kb)			0.0482452
ENSG00000078618	NRD1	1	p32.3	52254863	52344477	0.797928	0.424912	0.867987	FALSE	FALSE	Trans (>250 kb)			0.112139
ENSG00000133317	LGALS12	11	q12.3	63273556	63284246	0.797057	0.425418	0.868518	FALSE	FALSE	Trans (>250 kb)			0.478802
ENSG00000132155	RAF1	3	p25.2	12625100	12705725	0.796913	0.425502	0.868518	FALSE	FALSE	Trans (>250 kb)			0.938056
ENSG00000083896	YTHDC1	4	q13.2	69176105	69215807	0.796859	0.425533	0.868518	FALSE	FALSE	Trans (>250 kb)			0.792471
ENSG00000165886	UBTD1	10	q24.1	99258625	99330966	0.796824	0.425553	0.868518	FALSE	FALSE	Trans (>250 kb)			0.155034
ENSG00000183615	FAM167B	1	p35.1	32712834	32714457	0.796776	0.425581	0.868518	FALSE	FALSE	Trans (>250 kb)			0.441406
ENSG00000047578	KIAA0556	16	p12.1	27561454	27791690	0.796764	0.425588	0.868518	FALSE	FALSE	Trans (>250 kb)			0.60079
ENSG00000145879	SPINK7	5	q32	147691982	147695485	0.79658	0.425695	0.868656	FALSE	FALSE	Trans (>250 kb)			0.724878
ENSG00000136247	ZDHHC4	7	p22.1	6617065	6629005	0.796472	0.425758	0.868705	FALSE	FALSE	Trans (>250 kb)			0.592691
ENSG00000239665	RP11-295P9.3	10	p13	13652047	13710299	0.796115	0.425965	0.868737	FALSE	FALSE	Trans (>250 kb)			0.867563
ENSG00000048544	MRPS10	6	p21.1	42174539	42185603	0.795895	0.426093	0.868737	FALSE	FALSE	Trans (>250 kb)			0.00964904
ENSG00000186854	TRABD2A	2	p11.2	85048774	85134132	0.795824	0.426134	0.868737	FALSE	FALSE	Trans (>250 kb)			0.169233
ENSG00000156414	TDRD9	14	q32.33	104394799	104519004	0.795818	0.426138	0.868737	FALSE	FALSE	Trans (>250 kb)			0.847265
ENSG00000162063	CCNF	16	p13.3	2479395	2508855	0.795174	0.426512	0.869223	FALSE	FALSE	Trans (>250 kb)			0.332817
ENSG00000103429	BFAR	16	p13.12	14726672	14763093	0.795013	0.426606	0.869223	FALSE	FALSE	Trans (>250 kb)			0.854165
ENSG00000175073	VCPIP1	8	q13.1	67540722	67579452	0.794894	0.426675	0.869223	FALSE	FALSE	Trans (>250 kb)			0.473103
ENSG00000164346	NSA2	5	q13.3	74062817	74072737	0.794724	0.426774	0.869223	FALSE	FALSE	Trans (>250 kb)			0.683082
ENSG00000204923	FBXO48	2	p13.3	68686551	68694390	0.794452	0.426932	0.869223	FALSE	FALSE	Trans (>250 kb)			0.811569
ENSG00000173727	AP000769.1	11	q13.1	65222728	65234028	0.794148	0.427109	0.869223	FALSE	FALSE	Trans (>250 kb)			0.264424
ENSG00000093167	LRRFIP2	3	p22.2	37094117	37225180	0.793789	0.427318	0.869223	FALSE	FALSE	Trans (>250 kb)			0.576892
ENSG00000172464	OR5AP2	11	q12.1	56408942	56409947	0.793684	0.42738	0.869223	FALSE	FALSE	Trans (>250 kb)			0.620788
ENSG00000175946	KLHL38	8	q24.13	124657767	124665190	0.793577	0.427442	0.869268	FALSE	FALSE	Trans (>250 kb)			0.179232
ENSG00000092051	JPH4	14	q11.2	24037244	24048009	0.793223	0.427648	0.869379	FALSE	FALSE	Trans (>250 kb)			0.222128
ENSG00000171481	OR1L3	9	q33.2	125437315	125438432	0.792828	0.427878	0.869766	FALSE	FALSE	Trans (>250 kb)			0.221028
ENSG00000124688	MAD2L1BP	6	p21.1	43597277	43608689	0.792743	0.427928	0.869768	FALSE	FALSE	Trans (>250 kb)			0.435906
ENSG00000214022	REPIN1	7	q36.1	150065278	150071133	0.792509	0.428064	0.869792	FALSE	FALSE	Trans (>250 kb)			0.4981
ENSG00000179532	DNHD1	11	p15.4	6518490	6614988	0.792508	0.428064	0.869792	FALSE	FALSE	Trans (>250 kb)			0.0686431
ENSG00000175155	YPEL2	17	q22	57409050	57479090	0.792151	0.428273	0.869842	FALSE	FALSE	Trans (>250 kb)			0.89716
ENSG00000197959	DNM3	1	q24.3	171810621	172387606	0.791794	0.428481	0.869842	FALSE	FALSE	Trans (>250 kb)			0.765973
ENSG00000171497	PPID	4	q32.1	159630286	159644548	0.79179	0.428483	0.869842	FALSE	FALSE	Trans (>250 kb)			0.0414459
ENSG00000169220	RGS14	5	q35.3	176784838	176799602	0.791527	0.428637	0.869848	FALSE	FALSE	Trans (>250 kb)			0.00254975
ENSG00000100941	PNN	14	q21.1	39644387	39652422	0.791517	0.428643	0.869848	FALSE	FALSE	Trans (>250 kb)			0.0591441
ENSG00000179115	FARSA	19	p13.2	13033293	13044851	0.790992	0.428949	0.869853	FALSE	FALSE	Trans (>250 kb)			0.923358
ENSG00000175287	PHYHD1	9	q34.11	131683174	131704320	0.790821	0.429049	0.869853	FALSE	FALSE	Trans (>250 kb)			0.464704
ENSG00000166348	USP54	10	q22.2	75257296	75385711	0.790799	0.429061	0.869853	FALSE	FALSE	Trans (>250 kb)			0.30032
ENSG00000165621	OXGR1	13	q32.1	97637973	97646984	0.790198	0.429412	0.869888	FALSE	FALSE	Trans (>250 kb)			0.390811
ENSG00000100316	RPL3	22	q13.1	39708887	39716394	0.78996	0.429551	0.869888	FALSE	FALSE	Trans (>250 kb)			0.0324468
ENSG00000203795	FAM24A	10	q26.13	124670217	124672627	0.789784	0.429654	0.869888	FALSE	FALSE	Trans (>250 kb)			0.389311
ENSG00000198203	SULT1C2	2	q12.3	108905095	108926371	0.789776	0.429659	0.869888	FALSE	FALSE	Trans (>250 kb)			0.222528
ENSG00000167470	MIDN	19	p13.3	1248552	1259142	0.789623	0.429748	0.869888	FALSE	FALSE	Trans (>250 kb)			0.741876
ENSG00000135720	DYNC1LI2	16	q22.1	66754796	66785701	0.789621	0.429749	0.869888	FALSE	FALSE	Trans (>250 kb)			0.0873413
ENSG00000167880	EVPL	17	q25.1	74000583	74023533	0.788903	0.430169	0.87009	FALSE	FALSE	Trans (>250 kb)			0.121038
ENSG00000176946	THAP4	2	q37.3	242523820	242576864	0.788715	0.430279	0.87009	FALSE	FALSE	Trans (>250 kb)			0.934557
ENSG00000101412	E2F1	20	q11.22	32263489	32274210	0.787001	0.431281	0.87095	FALSE	FALSE	Trans (>250 kb)			0.559494
ENSG00000204946	ZNF783	7	q36.1	148959262	148994393	0.786857	0.431366	0.87095	FALSE	FALSE	Trans (>250 kb)			0.910859
ENSG00000152582	SPEF2	5	p13.2	35617946	35814713	0.786674	0.431473	0.87095	FALSE	FALSE	Trans (>250 kb)			0.861464
ENSG00000268996	AL807752.1	9	q34.3	139980807	139981121	0.786601	0.431516	0.87095	FALSE	FALSE	Trans (>250 kb)			0.525697
ENSG00000185477	GPRIN3	4	q22.1	90157537	90229161	0.786452	0.431603	0.87095	FALSE	FALSE	Trans (>250 kb)			0.982952
ENSG00000261603	PRSS46	3	p21.31	46761073	46777919	0.786446	0.431606	0.87095	FALSE	FALSE	Trans (>250 kb)			0.243526
ENSG00000100908	EMC9	14	q12	24608174	24610797	0.786234	0.43173	0.87095	FALSE	FALSE	Trans (>250 kb)			0.294521
ENSG00000101193	GID8	20	q13.33	61569471	61576996	0.786225	0.431736	0.87095	FALSE	FALSE	Trans (>250 kb)			0.555894
ENSG00000214842	RAD51AP2	2	p24.2	17691851	17699706	0.786187	0.431758	0.87095	FALSE	FALSE	Trans (>250 kb)			0.0909409
ENSG00000143256	PFDN2	1	q23.3	161070346	161087901	0.786118	0.431798	0.87095	FALSE	FALSE	Trans (>250 kb)			0.290021
ENSG00000137634	NXPE4	11	q23.2	114441313	114466484	0.786099	0.43181	0.87095	FALSE	FALSE	Trans (>250 kb)			0.317618
ENSG00000087842	PIR	X	p22.2	15402921	15511687	0.785609	0.432096	0.87115	FALSE	FALSE	Trans (>250 kb)
ENSG00000143921	ABCG8	2	p21	44066103	44105605	0.785369	0.432238	0.87115	FALSE	FALSE	Trans (>250 kb)			0.388311
ENSG00000168301	KCTD6	3	p14.3	58477841	58488087	0.785167	0.432356	0.87115	FALSE	FALSE	Trans (>250 kb)			0.106939
ENSG00000130948	HSD17B3	9	q22.32	98997588	99064434	0.784845	0.432545	0.87115	FALSE	FALSE	Trans (>250 kb)			0.137836
ENSG00000000419	DPM1	20	q13.13	49551404	49575092	0.784745	0.432603	0.87115	FALSE	FALSE	Trans (>250 kb)			0.721778
ENSG00000085978	ATG16L1	2	q37.1	234118697	234204320	0.784118	0.432971	0.87115	FALSE	FALSE	Trans (>250 kb)			0.844566
ENSG00000132591	ERAL1	17	q11.2	27181956	27188085	0.784022	0.433027	0.87115	FALSE	FALSE	Trans (>250 kb)			0.0410459
ENSG00000073067	CYP2W1	7	p22.3	1022835	1029276	0.783992	0.433045	0.87115	FALSE	FALSE	Trans (>250 kb)			0.918558
ENSG00000116750	UCHL5	1	q31.2	192981380	193029237	0.783917	0.433089	0.87115	FALSE	FALSE	Trans (>250 kb)			0.431207
ENSG00000178460	MCMDC2	8	q13.1	67782984	67834283	0.783742	0.433191	0.87115	FALSE	FALSE	Trans (>250 kb)			0.755274
ENSG00000130175	PRKCSH	19	p13.2	11546109	11561783	0.783675	0.433231	0.87115	FALSE	FALSE	Trans (>250 kb)			0.89606
ENSG00000116199	FAM20B	1	q25.2	178994939	179045697	0.783596	0.433277	0.87115	FALSE	FALSE	Trans (>250 kb)			0.717678
ENSG00000163357	DCST1	1	q22	155006300	155023406	0.783517	0.433323	0.87115	FALSE	FALSE	Trans (>250 kb)			0.170033
ENSG00000167978	SRRM2	16	p13.3	2802330	2822539	0.783274	0.433466	0.87115	FALSE	FALSE	Trans (>250 kb)			0.756174
ENSG00000146966	DENND2A	7	q34	140218220	140373793	0.783251	0.43348	0.87115	FALSE	FALSE	Trans (>250 kb)			0.0370463
ENSG00000170396	ZNF804A	2	q32.1	185463093	185804219	0.783156	0.433536	0.871171	FALSE	FALSE	Trans (>250 kb)			0.349015
ENSG00000185053	SGCZ	8	p22	13947373	15095848	0.782935	0.433665	0.87133	FALSE	FALSE	Trans (>250 kb)			0.383212
ENSG00000138182	KIF20B	10	q23.31	91461367	91534700	0.782526	0.433906	0.871581	FALSE	FALSE	Trans (>250 kb)			0.0593441
ENSG00000109519	GRPEL1	4	p16.1	7060633	7069924	0.782521	0.433908	0.871581	FALSE	FALSE	Trans (>250 kb)			0.676882
ENSG00000126368	NR1D1	17	q21.1	38249040	38256978	0.782004	0.434212	0.871633	FALSE	FALSE	Trans (>250 kb)			0.494101
ENSG00000175718	RBMXL3	X	q23	114423963	114427431	0.78195	0.434244	0.871633	FALSE	FALSE	Trans (>250 kb)
ENSG00000269190	FBXO17	19	q13.2	39432044	39466550	0.781614	0.434441	0.871633	FALSE	FALSE	Trans (>250 kb)			0.815068
ENSG00000060749	QSER1	11	p13	32914724	33014862	0.781605	0.434447	0.871633	FALSE	FALSE	Trans (>250 kb)			0.150235
ENSG00000196961	AP2A1	19	q13.33	50270225	50310370	0.781143	0.434718	0.871749	FALSE	FALSE	Trans (>250 kb)			0.366013
ENSG00000174460	ZCCHC12	X	q24	117957753	117960931	0.781048	0.434774	0.871749	FALSE	FALSE	Trans (>250 kb)
ENSG00000131323	TRAF3	14	q32.32	103243813	103377837	0.780858	0.434886	0.871749	FALSE	FALSE	Trans (>250 kb)			0.130737
ENSG00000123552	USP45	6	q16.2	99880190	99969604	0.780671	0.434996	0.871749	FALSE	FALSE	Trans (>250 kb)			0.915758
ENSG00000169592	INO80E	16	p11.2	30006615	30017114	0.780629	0.435021	0.871749	FALSE	FALSE	Trans (>250 kb)			0.147835
ENSG00000198042	MAK16	8	p12	33342268	33358778	0.780562	0.43506	0.871749	FALSE	FALSE	Trans (>250 kb)			0.327017
ENSG00000167566	NCKAP5L	12	q13.12	50184929	50222533	0.780469	0.435115	0.871749	FALSE	FALSE	Trans (>250 kb)			0.162834
ENSG00000130714	POMT1	9	q34.13	134378289	134399193	0.780415	0.435146	0.871749	FALSE	FALSE	Trans (>250 kb)			0.506399
ENSG00000134827	TCN1	11	q12.1	59620273	59634048	0.780146	0.435305	0.87191	FALSE	FALSE	Trans (>250 kb)			0.0321468
ENSG00000065615	CYB5R4	6	q14.2	84569362	84677143	0.779655	0.435594	0.872116	FALSE	FALSE	Trans (>250 kb)			0.713379
ENSG00000169410	PTPN9	15	q24.2	75759462	75871630	0.77962	0.435615	0.872116	FALSE	FALSE	Trans (>250 kb)			0.787471
ENSG00000231925	TAPBP	6	p21.32	33267471	33282164	0.778792	0.436102	0.872613	FALSE	FALSE	Trans (>250 kb)			0.912559
ENSG00000174437	ATP2A2	12	q24.11	110718561	110788898	0.778636	0.436194	0.872613	FALSE	FALSE	Trans (>250 kb)			0.523598
ENSG00000175866	BAIAP2	17	q25.3	79008948	79091232	0.7784	0.436333	0.872613	FALSE	FALSE	Trans (>250 kb)			0.00964904
ENSG00000153914	SREK1	5	q12.3	65435799	65479443	0.7784	0.436333	0.872613	FALSE	FALSE	Trans (>250 kb)			0.243926
ENSG00000109063	MYH3	17	p13.1	10531843	10560626	0.778386	0.436342	0.872613	FALSE	FALSE	Trans (>250 kb)			0.975452
ENSG00000164946	FREM1	9	p22.3	14734664	14910993	0.778162	0.436473	0.872613	FALSE	FALSE	Trans (>250 kb)			0.0263474
ENSG00000203546	RP11-176H8.1	14	q12	31803518	31926647	0.778157	0.436476	0.872613	FALSE	FALSE	Trans (>250 kb)			0.640286
ENSG00000159784	FAM131B	7	q34	143050493	143059863	0.77805	0.43654	0.872613	FALSE	FALSE	Trans (>250 kb)			0.639086
ENSG00000259784	ATP6C	16	p13.3	2563966	2577956	0.777826	0.436672	0.872613	FALSE	FALSE	Trans (>250 kb)			0.177997
ENSG00000100078	PLA2G3	22	q12.2	31530795	31536593	0.777722	0.436733	0.872613	FALSE	FALSE	Trans (>250 kb)			0.00264974
ENSG00000184343	SRPK3	X	q28	153041867	153051187	0.777511	0.436858	0.872613	FALSE	FALSE	Trans (>250 kb)
ENSG00000177981	ASB8	12	q13.11	48541571	48574996	0.777468	0.436883	0.872613	FALSE	FALSE	Trans (>250 kb)			0.866063
ENSG00000148655	C10orf11	10	q22.2	77360998	78319925	0.777326	0.436967	0.872613	FALSE	FALSE	Trans (>250 kb)			0.381112
ENSG00000150628	SPATA4	4	q34.2	177105789	177116822	0.777196	0.437043	0.872613	FALSE	FALSE	Trans (>250 kb)			0.99605
ENSG00000140836	ZFHX3	16	q22.3	72816784	73093597	0.776977	0.437173	0.872613	FALSE	FALSE	Trans (>250 kb)			0.430807
ENSG00000164032	H2AFZ	4	q23	100869243	100871545	0.776663	0.437358	0.872613	FALSE	FALSE	Trans (>250 kb)			0.745675
ENSG00000107890	ANKRD26	10	p12.1	27280843	27389421	0.776504	0.437451	0.872613	FALSE	FALSE	Trans (>250 kb)			0.5027
ENSG00000026652	AGPAT4	6	q26	161551011	161695093	0.776495	0.437457	0.872613	FALSE	FALSE	Trans (>250 kb)			0.848165
ENSG00000182261	NLRP10	11	p15.4	7980971	7986973	0.776449	0.437484	0.872613	FALSE	FALSE	Trans (>250 kb)			0.565093
ENSG00000187954	CYHR1	8	q24.3	145674965	145691060	0.776449	0.437484	0.872613	FALSE	FALSE	Trans (>250 kb)			0.360214
ENSG00000169905	TOR1AIP2	1	q25.2	179809102	179846938	0.776309	0.437567	0.872613	FALSE	FALSE	Trans (>250 kb)			0.245225
ENSG00000167968	DNASE1L2	16	p13.3	2285817	2288712	0.775464	0.438065	0.872936	FALSE	FALSE	Trans (>250 kb)			0.512899
ENSG00000213588	ZBTB9	6	p21.32	33422356	33425325	0.775183	0.438231	0.87308	FALSE	FALSE	Trans (>250 kb)			0.587291
ENSG00000124784	RIOK1	6	p24.3	7389729	7418270	0.774742	0.438492	0.873453	FALSE	FALSE	Trans (>250 kb)			0.925557
ENSG00000120805	ARL1	12	q23.2	101786898	101801598	0.774594	0.43858	0.873453	FALSE	FALSE	Trans (>250 kb)			0.148135
ENSG00000174483	BBS1	11	q13.2	66278077	66301098	0.774255	0.43878	0.873504	FALSE	FALSE	Trans (>250 kb)			0.268923
ENSG00000261190	C16orf97	16	q12.1	52039399	52112386	0.773603	0.439165	0.873562	FALSE	FALSE	Trans (>250 kb)			0.0288471
ENSG00000099800	TIMM13	19	p13.3	2425622	2427892	0.773594	0.439171	0.873562	FALSE	FALSE	Trans (>250 kb)			0.936756
ENSG00000155592	ZKSCAN2	16	p12.1	25247322	25269252	0.773339	0.439322	0.873562	FALSE	FALSE	Trans (>250 kb)			0.371313
ENSG00000198788	MUC2	11	p15.5	1074875	1104419	0.77296	0.439546	0.873562	FALSE	FALSE	Trans (>250 kb)			0.79617
ENSG00000145996	CDKAL1	6	p22.3	20534688	21232635	0.772921	0.439569	0.873562	FALSE	FALSE	Trans (>250 kb)			0.160934
ENSG00000120137	PANK3	5	q34	167975500	168006605	0.772798	0.439642	0.873562	FALSE	FALSE	Trans (>250 kb)			0.668383
ENSG00000170498	KISS1	1	q32.1	204159469	204165614	0.772697	0.439702	0.873562	FALSE	FALSE	Trans (>250 kb)			0.989351
ENSG00000161202	DVL3	3	q27.1	183873176	183891398	0.772689	0.439707	0.873562	FALSE	FALSE	Trans (>250 kb)			0.393611
ENSG00000184160	ADRA2C	4	p16.3	3768075	3770251	0.77239	0.439884	0.873591	FALSE	FALSE	Trans (>250 kb)			0.0285471
ENSG00000184156	KCNQ3	8	q24.22	133133108	133493200	0.772273	0.439953	0.873624	FALSE	FALSE	Trans (>250 kb)			0.489201
ENSG00000179051	RCC2	1	p36.13	17733256	17766220	0.77214	0.440032	0.873624	FALSE	FALSE	Trans (>250 kb)			0.720678
ENSG00000011426	ANLN	7	p14.2	36429415	36493400	0.772038	0.440092	0.873624	FALSE	FALSE	Trans (>250 kb)			0.508599
ENSG00000060140	STYK1	12	p13.2	10771538	10826917	0.771729	0.440275	0.873645	FALSE	FALSE	Trans (>250 kb)			0.135036
ENSG00000164733	CTSB	8	p23.1	11700033	11726957	0.771643	0.440326	0.873645	FALSE	FALSE	Trans (>250 kb)			0.30252
ENSG00000061676	NCKAP1	2	q32.1	183773843	183903586	0.771619	0.44034	0.873645	FALSE	FALSE	Trans (>250 kb)			0.090341
ENSG00000139990	DCAF5	14	q24.1	69517598	69619867	0.771536	0.440389	0.873645	FALSE	FALSE	Trans (>250 kb)			0.375612
ENSG00000197165	SULT1A2	16	p11.2	28603264	28608430	0.771514	0.440402	0.873645	FALSE	FALSE	Trans (>250 kb)			0.00344966
ENSG00000123349	PFDN5	12	q13.13	53689075	53693234	0.771354	0.440497	0.873672	FALSE	FALSE	Trans (>250 kb)			0.372913
ENSG00000214530	STARD10	11	q13.4	72465774	72504726	0.77123	0.44057	0.87374	FALSE	FALSE	Trans (>250 kb)			0.10344
ENSG00000090686	USP48	1	p36.12	22004791	22110099	0.771089	0.440654	0.873834	FALSE	FALSE	Trans (>250 kb)			0.438706
ENSG00000259529	RP11-468E2.4	14	q12	24620427	24636611	0.770573	0.44096	0.873966	FALSE	FALSE	Trans (>250 kb)			0.181432
ENSG00000102313	ITIH6	X	p11.21	54775332	54824673	0.770353	0.441091	0.874146	FALSE	FALSE	Trans (>250 kb)
ENSG00000175352	NRIP3	11	p15.4	9002123	9025596	0.769994	0.441303	0.874226	FALSE	FALSE	Trans (>250 kb)			0.612089
ENSG00000188827	SLX4	16	p13.3	3631182	3661599	0.769368	0.441675	0.874289	FALSE	FALSE	Trans (>250 kb)			0.211329
ENSG00000187566	NHLRC1	6	p22.3	18120718	18122851	0.769357	0.441682	0.874289	FALSE	FALSE	Trans (>250 kb)			0.732977
ENSG00000158552	ZFAND2B	2	q35	220059959	220074373	0.768821	0.441999	0.87457	FALSE	FALSE	Trans (>250 kb)			0.0748425
ENSG00000107745	MICU1	10	q22.1	74127098	74385899	0.768783	0.442022	0.87457	FALSE	FALSE	Trans (>250 kb)			0.177232
ENSG00000175264	CHST1	11	p11.2	45670427	45687172	0.76827	0.442327	0.87496	FALSE	FALSE	Trans (>250 kb)			0.845765
ENSG00000078295	ADCY2	5	p15.31	7396321	7830194	0.768131	0.442409	0.874989	FALSE	FALSE	Trans (>250 kb)			0.930257
ENSG00000212122	TSSK1B	5	q22.2	112768251	112770728	0.767719	0.442654	0.874989	FALSE	FALSE	Trans (>250 kb)			0.00684932
ENSG00000127412	TRPV5	7	q34	142605267	142630905	0.767503	0.442783	0.874989	FALSE	FALSE	Trans (>250 kb)			0.30392
ENSG00000120948	TARDBP	1	p36.22	11072414	11085796	0.767376	0.442858	0.874989	FALSE	FALSE	Trans (>250 kb)			0.0192481
ENSG00000260903	XKR7	20	q11.21	30555805	30591190	0.767372	0.442861	0.874989	FALSE	FALSE	Trans (>250 kb)			0.40141
ENSG00000249008	RP11-487E13.1	4	q34.3	178163693	178169927	0.767212	0.442955	0.874989	FALSE	FALSE	Trans (>250 kb)			0.205529
ENSG00000165630	PRPF18	10	p13	13628927	13672868	0.767194	0.442966	0.874989	FALSE	FALSE	Trans (>250 kb)			0.744976
ENSG00000110108	TMEM109	11	q12.2	60681346	60690915	0.76714	0.442998	0.874989	FALSE	FALSE	Trans (>250 kb)			0.845265
ENSG00000135365	PHF21A	11	p11.2	45950871	46142985	0.767105	0.443019	0.874989	FALSE	FALSE	Trans (>250 kb)			0.010349
ENSG00000184007	PTP4A2	1	p35.1	32372022	32410457	0.766832	0.443181	0.875142	FALSE	FALSE	Trans (>250 kb)			0.258824
ENSG00000065621	GSTO2	10	q25.1	106028631	106064703	0.766601	0.443319	0.875207	FALSE	FALSE	Trans (>250 kb)			0.854865
ENSG00000067798	NAV3	12	q21.2	78224685	78606790	0.7658	0.443795	0.875674	FALSE	FALSE	Trans (>250 kb)			0.954055
ENSG00000163931	TKT	3	p21.1	53258723	53290068	0.765237	0.44413	0.875677	FALSE	FALSE	Trans (>250 kb)			0.926757
ENSG00000078687	TNRC6C	17	q25.3	76000249	76104916	0.765085	0.444221	0.875677	FALSE	FALSE	Trans (>250 kb)			0.690781
ENSG00000158828	PINK1	1	p36.12	20959948	20978004	0.765065	0.444233	0.875677	FALSE	FALSE	Trans (>250 kb)			0.816468
ENSG00000167118	URM1	9	q34.11	131133598	131153015	0.764786	0.444399	0.875677	FALSE	FALSE	Trans (>250 kb)			0.425307
ENSG00000182315	MBD3L3	19	p13.2	7056220	7058651	0.764621	0.444498	0.875677	FALSE	FALSE	Trans (>250 kb)			0.974953
ENSG00000064933	PMS1	2	q32.2	190649107	190742355	0.764329	0.444671	0.875678	FALSE	FALSE	Trans (>250 kb)			0.990851
ENSG00000113248	PCDHB15	5	q31.3	140625147	140627799	0.764113	0.4448	0.875678	FALSE	FALSE	Trans (>250 kb)			0.355114
ENSG00000117614	SYF2	1	p36.11	25549170	25558993	0.76403	0.444849	0.875678	FALSE	FALSE	Trans (>250 kb)			0.876062
ENSG00000116685	KIAA2013	1	p36.22	11979648	11986485	0.763862	0.444949	0.875678	FALSE	FALSE	Trans (>250 kb)			0.0366463
ENSG00000159958	TNFRSF13C	22	q13.2	42321045	42322822	0.763701	0.445045	0.875678	FALSE	FALSE	Trans (>250 kb)			0.10354
ENSG00000177106	EPS8L2	11	p15.5	694438	727727	0.763531	0.445147	0.875678	FALSE	FALSE	Trans (>250 kb)			0.909359
ENSG00000182450	KCNK4	11	q13.1	64058774	64067503	0.763391	0.44523	0.875678	FALSE	FALSE	Trans (>250 kb)			0.854365
ENSG00000142459	EVI5L	19	p13.2	7895119	7929862	0.76312	0.445392	0.875693	FALSE	FALSE	Trans (>250 kb)			0.19853
ENSG00000124212	PTGIS	20	q13.13	48120411	48184683	0.762919	0.445512	0.875761	FALSE	FALSE	Trans (>250 kb)			0.369713
ENSG00000116353	MECR	1	p35.3	29519385	29557454	0.762547	0.445734	0.875963	FALSE	FALSE	Trans (>250 kb)			0.99975
ENSG00000177103	DSCAML1	11	q23.3	117298489	117688240	0.762389	0.445828	0.875984	FALSE	FALSE	Trans (>250 kb)			0.537396
ENSG00000182973	CNOT10	3	p22.3	32726637	32815367	0.761105	0.446595	0.876761	FALSE	FALSE	Trans (>250 kb)			0.743676
ENSG00000211455	STK38L	12	p11.23	27396901	27478892	0.761096	0.4466	0.876761	FALSE	FALSE	Trans (>250 kb)			0.944456
ENSG00000078900	TP73	1	p36.32	3569084	3652765	0.760361	0.447039	0.876949	FALSE	FALSE	Trans (>250 kb)			0.0364464
ENSG00000151150	ANK3	10	q21.2	61786056	62493248	0.760311	0.447069	0.876949	FALSE	FALSE	Trans (>250 kb)			0.145835
ENSG00000093217	XYLB	3	p22.2	38388251	38462839	0.759993	0.447259	0.876949	FALSE	FALSE	Trans (>250 kb)			0.0912409
ENSG00000100104	SRRD	22	q12.1	26879843	26890624	0.75969	0.44744	0.876949	FALSE	FALSE	Trans (>250 kb)			0.60209
ENSG00000268797	CTC-490E21.12	19	q13.2	41307202	41404187	0.759645	0.447467	0.876949	FALSE	FALSE	Trans (>250 kb)			0.743776
ENSG00000175084	DES	2	q35	220283099	220291461	0.75938	0.447625	0.876949	FALSE	FALSE	Trans (>250 kb)			0.00354965
ENSG00000183560	FOLR4	11	q21	94038759	94040887	0.759348	0.447644	0.876949	FALSE	FALSE	Trans (>250 kb)			0.630687
ENSG00000066455	GOLGA5	14	q32.12	93260576	93306308	0.759347	0.447645	0.876949	FALSE	FALSE	Trans (>250 kb)			0.947755
ENSG00000102078	SLC25A14	X	q26.1	129473874	129507335	0.759232	0.447714	0.876949	FALSE	FALSE	Trans (>250 kb)
ENSG00000141665	FBXO15	18	q22.3	71740588	71815100	0.758821	0.44796	0.877131	FALSE	FALSE	Trans (>250 kb)			0.560194
ENSG00000160188	RSPH1	21	q22.3	43892596	43916464	0.758429	0.448194	0.877249	FALSE	FALSE	Trans (>250 kb)			0.207529
ENSG00000108381	ASPA	17	p13.2	3375668	3406713	0.758331	0.448253	0.877249	FALSE	FALSE	Trans (>250 kb)			0.945755
ENSG00000087258	GNAO1	16	q12.2	56225302	56391356	0.758316	0.448262	0.877249	FALSE	FALSE	Trans (>250 kb)			0.849965
ENSG00000121289	CEP89	19	q13.11	33369902	33462897	0.758261	0.448295	0.877249	FALSE	FALSE	Trans (>250 kb)			0.323818
ENSG00000116670	MAD2L2	1	p36.22	11734537	11751707	0.75825	0.448301	0.877249	FALSE	FALSE	Trans (>250 kb)			0.166233
ENSG00000159433	STARD9	15	q15.2	42867857	43013179	0.758086	0.448399	0.877299	FALSE	FALSE	Trans (>250 kb)			0.721778
ENSG00000171206	TRIM8	10	q24.32	104404253	104418164	0.757653	0.448659	0.877299	FALSE	FALSE	Trans (>250 kb)			0.732477
ENSG00000145982	FARS2	6	p25.1	5261277	5771813	0.7574	0.44881	0.877299	FALSE	FALSE	Trans (>250 kb)			0.542996
ENSG00000140678	ITGAX	16	p11.2	31366455	31394318	0.757311	0.448864	0.877299	FALSE	FALSE	Trans (>250 kb)			0.168933
ENSG00000151093	OXSM	3	p24.2	25824408	25836025	0.757293	0.448874	0.877299	FALSE	FALSE	Trans (>250 kb)			0.681082
ENSG00000149716	ORAOV1	11	q13.3	69467844	69490184	0.757164	0.448952	0.877299	FALSE	FALSE	Trans (>250 kb)			0.965253
ENSG00000156304	SCAF4	21	q22.11	33043346	33104388	0.756548	0.449321	0.877299	FALSE	FALSE	Trans (>250 kb)			0.160034
ENSG00000183889	NPIPA7	16	p13.11	16411301	16444447	0.756431	0.449391	0.877299	FALSE	FALSE	Trans (>250 kb)
ENSG00000167283	ATP5L	11	q23.3	118271869	118302211	0.75627	0.449487	0.877299	FALSE	FALSE	Trans (>250 kb)			0.753275
ENSG00000160781	PAQR6	1	q22	156213206	156217881	0.756242	0.449504	0.877299	FALSE	FALSE	Trans (>250 kb)			0.772273
ENSG00000167861	HID1	17	q25.1	72946838	72969261	0.755996	0.449652	0.877299	FALSE	FALSE	Trans (>250 kb)			0.362814
ENSG00000121570	DPPA4	3	q13.13	109044988	109056419	0.755958	0.449674	0.877299	FALSE	FALSE	Trans (>250 kb)			0.347315
ENSG00000188107	EYS	6	q12	64429876	66417118	0.755915	0.4497	0.877299	FALSE	FALSE	Trans (>250 kb)			0.834267
ENSG00000144040	SFXN5	2	p13.2	73169165	73302747	0.755839	0.449746	0.877299	FALSE	FALSE	Trans (>250 kb)			0.552295
ENSG00000196715	VKORC1L1	7	q11.21	65338254	65424550	0.755767	0.449789	0.877299	FALSE	FALSE	Trans (>250 kb)			0.180032
ENSG00000133131	MORC4	X	q22.3	106057101	106243474	0.755478	0.449962	0.877299	FALSE	FALSE	Trans (>250 kb)
ENSG00000110375	UPK2	11	q23.3	118795873	118829269	0.755258	0.450094	0.877299	FALSE	FALSE	Trans (>250 kb)			0.90396
ENSG00000159792	PSKH1	16	q22.1	67927175	67963581	0.75511	0.450183	0.877299	FALSE	FALSE	Trans (>250 kb)			0.00454955
ENSG00000183625	CCR3	3	p21.31	46205096	46308197	0.755091	0.450194	0.877299	FALSE	FALSE	Trans (>250 kb)			0.908659
ENSG00000135968	GCC2	2	q12.3	109065017	109125871	0.754997	0.450251	0.877299	FALSE	FALSE	Trans (>250 kb)			0.0090491
ENSG00000111641	NOP2	12	p13.31	6666029	6677857	0.754845	0.450342	0.877299	FALSE	FALSE	Trans (>250 kb)			0.5041
ENSG00000168081	PNOC	8	p21.1	28174503	28200872	0.754747	0.450401	0.877299	FALSE	FALSE	Trans (>250 kb)			0.439306
ENSG00000203663	OR2L2	1	q44	248201474	248202607	0.754654	0.450457	0.877299	FALSE	FALSE	Trans (>250 kb)			0.334417
ENSG00000171634	BPTF	17	q24.2	65821640	65980494	0.754552	0.450518	0.877299	FALSE	FALSE	Trans (>250 kb)			0.250525
ENSG00000182836	PLCXD3	5	p13.1	41307056	41510730	0.754535	0.450528	0.877299	FALSE	FALSE	Trans (>250 kb)			0.839266
ENSG00000185156	MFSD6L	17	p13.1	8700436	8702667	0.754439	0.450586	0.877299	FALSE	FALSE	Trans (>250 kb)			0.870663
ENSG00000175309	PHYKPL	5	q35.3	177635498	177659792	0.754282	0.45068	0.877299	FALSE	FALSE	Trans (>250 kb)			0.151735
ENSG00000090520	DNAJB11	3	q27.3	186285192	186315061	0.754266	0.45069	0.877299	FALSE	FALSE	Trans (>250 kb)			0.372913
ENSG00000113810	SMC4	3	q25.33	160117062	160152750	0.754159	0.450754	0.877299	FALSE	FALSE	Trans (>250 kb)			0.492201
ENSG00000055332	EIF2AK2	2	p22.2	37326353	37384208	0.754152	0.450758	0.877299	FALSE	FALSE	Trans (>250 kb)			0.59999
ENSG00000164124	TMEM144	4	q32.1	159122756	159176563	0.754147	0.450761	0.877299	FALSE	FALSE	Trans (>250 kb)			0.783972
ENSG00000074266	EED	11	q14.2	85955586	85989855	0.753722	0.451016	0.877299	FALSE	FALSE	Trans (>250 kb)			0.566793
ENSG00000228567	VN1R4	19	q13.42	53769929	53770972	0.753653	0.451058	0.877299	FALSE	FALSE	Trans (>250 kb)			0.813169
ENSG00000149761	NUDT22	11	q13.1	63993413	63998158	0.753615	0.451081	0.877299	FALSE	FALSE	Trans (>250 kb)			0.958554
ENSG00000164086	DUSP7	3	p21.2	52082935	52090566	0.753453	0.451178	0.877299	FALSE	FALSE	Trans (>250 kb)			0.760574
ENSG00000111700	SLCO1B3	12	p12.2	20963636	21243040	0.752993	0.451454	0.877299	FALSE	FALSE	Trans (>250 kb)			0.254925
ENSG00000143614	GATAD2B	1	q21.3	153777201	153895451	0.752949	0.451481	0.877299	FALSE	FALSE	Trans (>250 kb)			0.0443456
ENSG00000130193	THEM6	8	q24.3	143808621	143818345	0.752882	0.451521	0.877299	FALSE	FALSE	Trans (>250 kb)			0.182732
ENSG00000167014	C15orf43	15	q21.1	45248900	45271427	0.75271	0.451624	0.877299	FALSE	FALSE	Trans (>250 kb)			0.0616438
ENSG00000185875	THNSL1	10	p12.1	25305587	25315593	0.752679	0.451643	0.877299	FALSE	FALSE	Trans (>250 kb)			0.919358
ENSG00000213551	DNAJC9	10	q22.2	74943120	75008620	0.751557	0.452317	0.878063	FALSE	FALSE	Trans (>250 kb)			0.776072
ENSG00000158955	WNT9B	17	q21.32	44910567	44964096	0.751214	0.452524	0.878063	FALSE	FALSE	Trans (>250 kb)			0.0994401
ENSG00000036549	ZZZ3	1	p31.1	78028101	78149104	0.750922	0.4527	0.878138	FALSE	FALSE	Trans (>250 kb)			0.772973
ENSG00000147419	CCDC25	8	p21.1	27590835	27630170	0.750755	0.4528	0.878246	FALSE	FALSE	Trans (>250 kb)			0.815268
ENSG00000088356	PDRG1	20	q11.21	30532758	30539895	0.750547	0.452925	0.878324	FALSE	FALSE	Trans (>250 kb)			0.583092
ENSG00000172081	MOB3A	19	p13.3	2071037	2096672	0.749683	0.453446	0.878754	FALSE	FALSE	Trans (>250 kb)			0.255424
ENSG00000198513	ATL1	14	q22.1	50999227	51099786	0.749537	0.453533	0.878772	FALSE	FALSE	Trans (>250 kb)			0.223828
ENSG00000182393	IFNL1	19	q13.2	39786965	39789313	0.749523	0.453542	0.878772	FALSE	FALSE	Trans (>250 kb)			0.327717
ENSG00000104883	PEX11G	19	p13.2	7541761	7562335	0.749231	0.453718	0.878843	FALSE	FALSE	Trans (>250 kb)			0.814769
ENSG00000162817	C1orf115	1	q41	220863187	220872499	0.749162	0.45376	0.878843	FALSE	FALSE	Trans (>250 kb)			0.0937406
ENSG00000184811	TUSC5	17	p13.3	1182957	1204281	0.748405	0.454216	0.879281	FALSE	FALSE	Trans (>250 kb)			0.975052
ENSG00000127366	TAS2R5	7	q34	141490017	141491166	0.748295	0.454282	0.879297	FALSE	FALSE	Trans (>250 kb)			0.113139
ENSG00000127616	SMARCA4	19	p13.2	11071598	11176071	0.748069	0.454418	0.879316	FALSE	FALSE	Trans (>250 kb)			0.687981
ENSG00000181273	OR5AK2	11	q12.1	56756347	56757342	0.74799	0.454466	0.879316	FALSE	FALSE	Trans (>250 kb)			0.213129
ENSG00000121446	RGSL1	1	q25.3	182419256	182529734	0.747927	0.454504	0.879316	FALSE	FALSE	Trans (>250 kb)			0.233927
ENSG00000168229	PTGDR	14	q22.1	52734431	52743442	0.747793	0.454585	0.879382	FALSE	FALSE	Trans (>250 kb)			0.222728
ENSG00000128463	EMC4	15	q14	34517200	34522357	0.74735	0.454852	0.879499	FALSE	FALSE	Trans (>250 kb)			0.809469
ENSG00000101276	SLC52A3	20	p13	740724	749131	0.747246	0.454915	0.879499	FALSE	FALSE	Trans (>250 kb)			0.867163
ENSG00000064703	DDX20	1	p13.2	112297867	112310638	0.747226	0.454927	0.879499	FALSE	FALSE	Trans (>250 kb)			0.325817
ENSG00000164134	NAA15	4	q31.1	140222609	140341187	0.747152	0.454972	0.879499	FALSE	FALSE	Trans (>250 kb)			0.735076
ENSG00000101182	PSMA7	20	q13.33	60711791	60718496	0.746963	0.455086	0.879541	FALSE	FALSE	Trans (>250 kb)			0.814969
ENSG00000162461	SLC25A34	1	p36.21	16062900	16067891	0.746779	0.455197	0.879678	FALSE	FALSE	Trans (>250 kb)			0.121438
ENSG00000112246	SIM1	6	q16.3	100832891	100912805	0.746445	0.455399	0.87999	FALSE	FALSE	Trans (>250 kb)			0.429907
ENSG00000132622	HSPA12B	20	p13	3713314	3733758	0.74559	0.455915	0.880399	FALSE	FALSE	Trans (>250 kb)			0.592991
ENSG00000204475	NCR3	6	p21.33	31556672	31560762	0.745561	0.455933	0.880399	FALSE	FALSE	Trans (>250 kb)			0.00274973
ENSG00000184281	TSSC4	11	p15.5	2421718	2425106	0.745284	0.4561	0.880408	FALSE	FALSE	Trans (>250 kb)			0.844466
ENSG00000064225	ST3GAL6	3	q12.1	98451080	98540045	0.74528	0.456102	0.880408	FALSE	FALSE	Trans (>250 kb)			0.0815418
ENSG00000110876	SELPLG	12	q24.11	109015686	109027735	0.744853	0.45636	0.880608	FALSE	FALSE	Trans (>250 kb)			0.749275
ENSG00000164038	SLC9B2	4	q24	103941025	104006986	0.744769	0.456411	0.880608	FALSE	FALSE	Trans (>250 kb)			0.963954
ENSG00000160285	LSS	21	q22.3	47608055	47648738	0.744467	0.456594	0.880608	FALSE	FALSE	Trans (>250 kb)			0.360214
ENSG00000229549	TSPY8	Y	p11.2	9195406	9218479	0.7442	0.456756	0.880608	FALSE	FALSE	Trans (>250 kb)
ENSG00000102974	CTCF	16	q22.1	67596310	67673086	0.744139	0.456792	0.880608	FALSE	FALSE	Trans (>250 kb)			0.0164484
ENSG00000254852	NPIPA2	16	p13.11	14841923	14859270	0.744009	0.456871	0.880608	FALSE	FALSE	Trans (>250 kb)
ENSG00000270672	MTRNR2L6	7	q34	142374104	142375550	0.743695	0.457061	0.880608	FALSE	FALSE	Trans (>250 kb)			0.892861
ENSG00000185000	DGAT1	8	q24.3	145539954	145550573	0.743581	0.45713	0.880608	FALSE	FALSE	Trans (>250 kb)			0.464204
ENSG00000165655	ZNF503	10	q22.2	77157588	77161664	0.743199	0.457362	0.880828	FALSE	FALSE	Trans (>250 kb)			0.0366463
ENSG00000138802	SEC24B	4	q25	110354928	110462052	0.743194	0.457364	0.880828	FALSE	FALSE	Trans (>250 kb)			0.633887
ENSG00000101444	AHCY	20	q11.22	32868074	32899608	0.743121	0.457408	0.880828	FALSE	FALSE	Trans (>250 kb)			0.0631437
ENSG00000198597	ZNF536	19	q12	30719197	31204445	0.742519	0.457773	0.881139	FALSE	FALSE	Trans (>250 kb)			0.162334
ENSG00000168005	C11orf84	11	q13.1	63580860	63595190	0.742136	0.458005	0.881181	FALSE	FALSE	Trans (>250 kb)			0.000706872
ENSG00000104967	NOVA2	19	q13.32	46436992	46476804	0.741592	0.458334	0.881181	FALSE	FALSE	Trans (>250 kb)			0.0837416
ENSG00000196878	LAMB3	1	q32.2	209788215	209825811	0.740716	0.458866	0.881414	FALSE	FALSE	Trans (>250 kb)			0.666483
ENSG00000183206	POTEC	18	p11.21	14507338	14543584	0.74043	0.459039	0.881414	FALSE	FALSE	Trans (>250 kb)			0.874455
ENSG00000115289	PCGF1	2	p13.1	74732170	74735707	0.740303	0.459116	0.881414	FALSE	FALSE	Trans (>250 kb)			0.30332
ENSG00000067836	ROGDI	16	p13.3	4846969	4852951	0.740091	0.459245	0.881414	FALSE	FALSE	Trans (>250 kb)			0.39901
ENSG00000213213	CCDC183	9	q34.3	139690802	139702193	0.739971	0.459318	0.881414	FALSE	FALSE	Trans (>250 kb)			0.529097
ENSG00000019995	ZRANB1	10	q26.13	126630692	126676758	0.739916	0.459351	0.881414	FALSE	FALSE	Trans (>250 kb)			0.855764
ENSG00000157500	APPL1	3	p14.3	57261765	57307496	0.739778	0.459435	0.881414	FALSE	FALSE	Trans (>250 kb)			0.0692431
ENSG00000070018	LRP6	12	p13.2	12268959	12419946	0.739732	0.459463	0.881414	FALSE	FALSE	Trans (>250 kb)			0.226627
ENSG00000206181	TCEB3B	18	q21.1	44558943	44561988	0.739708	0.459477	0.881414	FALSE	FALSE	Trans (>250 kb)			0.110139
ENSG00000153485	TMEM251	14	q32.12	93651296	93653434	0.739544	0.459577	0.881414	FALSE	FALSE	Trans (>250 kb)			0.280022
ENSG00000171174	RBKS	2	p23.2	28004231	28113965	0.739483	0.459614	0.881414	FALSE	FALSE	Trans (>250 kb)			0.684982
ENSG00000197786	OR5B17	11	q12.1	58125597	58126542	0.739118	0.459835	0.881534	FALSE	FALSE	Trans (>250 kb)			0.00170819
ENSG00000145147	SLIT2	4	p15.31	20254883	20622184	0.739027	0.459891	0.881534	FALSE	FALSE	Trans (>250 kb)			0.10144
ENSG00000162929	KIAA1841	2	p16.1	61293006	61391960	0.739016	0.459897	0.881534	FALSE	FALSE	Trans (>250 kb)			0.782872
ENSG00000034693	PEX3	6	q24.2	143771944	143811147	0.738356	0.460298	0.881799	FALSE	FALSE	Trans (>250 kb)			0.840966
ENSG00000138134	STAMBPL1	10	q23.31	90639491	90734910	0.737529	0.460801	0.881997	FALSE	FALSE	Trans (>250 kb)			0.720478
ENSG00000141013	GAS8	16	q24.3	90086037	90111383	0.737452	0.460848	0.881997	FALSE	FALSE	Trans (>250 kb)			0.661584
ENSG00000065413	ANKRD44	2	q33.1	197831741	198175897	0.737325	0.460924	0.881997	FALSE	FALSE	Trans (>250 kb)			0.39611
ENSG00000100811	YY1	14	q32.2	100704635	100749129	0.736871	0.461201	0.881997	FALSE	FALSE	Trans (>250 kb)			0.720578
ENSG00000166263	STXBP4	17	q22	53046088	53241646	0.736773	0.461261	0.881997	FALSE	FALSE	Trans (>250 kb)			0.751975
ENSG00000064989	CALCRL	2	q32.1	188207856	188313187	0.736677	0.461319	0.881997	FALSE	FALSE	Trans (>250 kb)			0.20303
ENSG00000054116	TRAPPC3	1	p34.3	36602173	36615098	0.736587	0.461374	0.881997	FALSE	FALSE	Trans (>250 kb)			0.249725
ENSG00000204283	FLJ45079	17	q25.3	75875109	75878659	0.736124	0.461655	0.881997	FALSE	FALSE	Trans (>250 kb)			0.965153
ENSG00000160226	C21orf2	21	q22.3	45748827	45759285	0.735609	0.461969	0.881997	FALSE	FALSE	Trans (>250 kb)			0.268723
ENSG00000091009	RBM27	5	q32	145583113	145718814	0.735579	0.461987	0.881997	FALSE	FALSE	Trans (>250 kb)			0.59699
ENSG00000179915	NRXN1	2	p16.3	50145643	51259674	0.735569	0.461993	0.881997	FALSE	FALSE	Trans (>250 kb)			0.211629
ENSG00000132424	PNISR	6	q16.2	99845927	99873207	0.73552	0.462023	0.881997	FALSE	FALSE	Trans (>250 kb)			0.954355
ENSG00000188293	IGFL1	19	q13.32	46733009	46734500	0.735498	0.462036	0.881997	FALSE	FALSE	Trans (>250 kb)			0.837166
ENSG00000028310	BRD9	5	p15.33	850406	892939	0.735416	0.462086	0.881997	FALSE	FALSE	Trans (>250 kb)			0.353015
ENSG00000146221	TCTE1	6	p21.1	44246480	44265458	0.735241	0.462193	0.881997	FALSE	FALSE	Trans (>250 kb)			0.319918
ENSG00000171865	RNASEH1	2	p25.3	3592383	3606206	0.735113	0.462271	0.881997	FALSE	FALSE	Trans (>250 kb)			0.452805
ENSG00000138050	THUMPD2	2	p22.1	39963200	40006407	0.735098	0.46228	0.881997	FALSE	FALSE	Trans (>250 kb)			0.238526
ENSG00000134440	NARS	18	q21.31	55267888	55289445	0.734967	0.462359	0.881997	FALSE	FALSE	Trans (>250 kb)			0.575892
ENSG00000130734	ATG4D	19	p13.2	10654571	10664094	0.734904	0.462398	0.881997	FALSE	FALSE	Trans (>250 kb)			0.20233
ENSG00000197774	EME2	16	p13.3	1823208	1831709	0.734881	0.462412	0.881997	FALSE	FALSE	Trans (>250 kb)			0.327517
ENSG00000174992	ZG16	16	p11.2	29789561	29793096	0.734607	0.462579	0.881997	FALSE	FALSE	Trans (>250 kb)			0.208329
ENSG00000178358	OR2D3	11	p15.4	6942205	6943264	0.734542	0.462618	0.881997	FALSE	FALSE	Trans (>250 kb)			0.432107
ENSG00000156239	N6AMT1	21	q21.3	30244513	30257693	0.734243	0.4628	0.881997	FALSE	FALSE	Trans (>250 kb)			0.327217
ENSG00000121892	PDS5A	4	p14	39824483	39979576	0.734205	0.462824	0.881997	FALSE	FALSE	Trans (>250 kb)			0.89956
ENSG00000167693	NXN	17	p13.3	702553	883010	0.734132	0.462868	0.881997	FALSE	FALSE	Trans (>250 kb)			0.963154
ENSG00000168263	KCNV2	9	p24.2	2717502	2730037	0.733597	0.463194	0.882307	FALSE	FALSE	Trans (>250 kb)			0.646985
ENSG00000135018	UBQLN1	9	q21.32	86274878	86323118	0.733513	0.463246	0.882337	FALSE	FALSE	Trans (>250 kb)			0.0391461
ENSG00000023041	ZDHHC6	10	q25.2	114190058	114206672	0.73338	0.463327	0.882337	FALSE	FALSE	Trans (>250 kb)			1.67621e-05
ENSG00000082068	WDR70	5	p13.2	37379314	37753537	0.732975	0.463574	0.882765	FALSE	FALSE	Trans (>250 kb)			0.0921408
ENSG00000177398	UMODL1	21	q22.3	43483068	43563563	0.732634	0.463782	0.88294	FALSE	FALSE	Trans (>250 kb)			0.929957
ENSG00000104133	SPG11	15	q21.1	44854894	44955876	0.732263	0.464008	0.883106	FALSE	FALSE	Trans (>250 kb)			0.742176
ENSG00000185499	MUC1	1	q22	155158300	155162707	0.732248	0.464017	0.883106	FALSE	FALSE	Trans (>250 kb)			0.00964904
ENSG00000164638	SLC29A4	7	p22.1	5314000	5346501	0.732196	0.464049	0.883106	FALSE	FALSE	Trans (>250 kb)			0.920858
ENSG00000132768	DPH2	1	p34.1	44435672	44439041	0.731873	0.464246	0.88335	FALSE	FALSE	Trans (>250 kb)			0.228927
ENSG00000141543	EIF4A3	17	q25.3	78109013	78120982	0.731633	0.464393	0.883427	FALSE	FALSE	Trans (>250 kb)			0.710679
ENSG00000151746	BICD1	12	p11.21	32259769	32536567	0.731408	0.46453	0.883587	FALSE	FALSE	Trans (>250 kb)			0.731677
ENSG00000082458	DLG3	X	q13.1	69664711	69725337	0.731208	0.464652	0.883641	FALSE	FALSE	Trans (>250 kb)
ENSG00000106804	C5	9	q33.2	123714616	123812554	0.730561	0.465048	0.883689	FALSE	FALSE	Trans (>250 kb)			0.249025
ENSG00000176204	LRRTM4	2	p12	76974845	77820445	0.730521	0.465072	0.883689	FALSE	FALSE	Trans (>250 kb)			0.655484
ENSG00000241322	CDRT1	17	p12	15468798	15522826	0.730227	0.465251	0.883689	FALSE	FALSE	Trans (>250 kb)			0.5027
ENSG00000100593	ISM2	14	q24.3	77940740	77965210	0.730208	0.465263	0.883689	FALSE	FALSE	Trans (>250 kb)			0.981752
ENSG00000179044	EXOC3L1	16	q22.1	67218269	67224107	0.729925	0.465436	0.883689	FALSE	FALSE	Trans (>250 kb)			0.840166
ENSG00000125879	OTOR	20	p12.1	16729003	16750707	0.72969	0.46558	0.883769	FALSE	FALSE	Trans (>250 kb)			0.880062
ENSG00000160049	DFFA	1	p36.22	10516579	10532583	0.729457	0.465722	0.883892	FALSE	FALSE	Trans (>250 kb)			0.943756
ENSG00000136634	IL10	1	q32.1	206940947	206945839	0.728655	0.466213	0.884263	FALSE	FALSE	Trans (>250 kb)			0.710379
ENSG00000125843	AP5S1	20	p13	3801178	3805949	0.728429	0.466351	0.884431	FALSE	FALSE	Trans (>250 kb)			0.0366463
ENSG00000172260	NEGR1	1	p31.1	71861623	72748417	0.727499	0.46692	0.884882	FALSE	FALSE	Trans (>250 kb)			0.0384462
ENSG00000100285	NEFH	22	q12.2	29876219	29887379	0.727445	0.466953	0.884882	FALSE	FALSE	Trans (>250 kb)			0.955254
ENSG00000196678	ERI2	16	p12.3	20791515	20911671	0.727295	0.467045	0.884882	FALSE	FALSE	Trans (>250 kb)			0.927557
ENSG00000186260	MKL2	16	p13.12	14165178	14360630	0.72707	0.467183	0.884882	FALSE	FALSE	Trans (>250 kb)			0.526897
ENSG00000101200	AVP	20	p13	3063202	3065370	0.726843	0.467322	0.884882	FALSE	FALSE	Trans (>250 kb)			0.357414
ENSG00000167034	NKX3-1	8	p21.2	23536206	23540440	0.726796	0.467351	0.884882	FALSE	FALSE	Trans (>250 kb)			0.70088
ENSG00000156313	RPGR	X	p11.4	38128416	38186817	0.726766	0.467369	0.884882	FALSE	FALSE	Trans (>250 kb)
ENSG00000134815	DHX34	19	q13.32	47852538	47885961	0.726686	0.467418	0.884882	FALSE	FALSE	Trans (>250 kb)			0.849565
ENSG00000138642	HERC6	4	q22.1	89299891	89364263	0.726656	0.467437	0.884882	FALSE	FALSE	Trans (>250 kb)			0.964154
ENSG00000204560	DHX16	6	p21.33	30620896	30640814	0.726397	0.467596	0.884923	FALSE	FALSE	Trans (>250 kb)			0.123338
ENSG00000163380	LMOD3	3	p14.1	69156023	69172183	0.725851	0.46793	0.88543	FALSE	FALSE	Trans (>250 kb)			0.0630437
ENSG00000052841	TTC17	11	p12	43380482	43516483	0.72563	0.468066	0.885518	FALSE	FALSE	Trans (>250 kb)			0.367713
ENSG00000100242	SUN2	22	q13.1	39130730	39190148	0.725528	0.468128	0.885549	FALSE	FALSE	Trans (>250 kb)			0.927857
ENSG00000118094	TREH	11	q23.3	118528026	118550399	0.725032	0.468432	0.885874	FALSE	FALSE	Trans (>250 kb)			0.105939
ENSG00000135404	CD63	12	q13.2	56119107	56123491	0.724589	0.468704	0.885994	FALSE	FALSE	Trans (>250 kb)			0.0550445
ENSG00000047579	DTNBP1	6	p22.3	15523032	15663289	0.724239	0.468919	0.886244	FALSE	FALSE	Trans (>250 kb)			0.126837
ENSG00000187080	OR2AK2	1	q44	248128535	248129641	0.723984	0.469075	0.886401	FALSE	FALSE	Trans (>250 kb)			0.584292
ENSG00000172992	DCAKD	17	q21.31	43100708	43138473	0.723483	0.469383	0.886618	FALSE	FALSE	Trans (>250 kb)			0.587291
ENSG00000140577	CRTC3	15	q26.1	91073157	91188577	0.723462	0.469396	0.886618	FALSE	FALSE	Trans (>250 kb)			0.456304
ENSG00000125648	SLC25A23	19	p13.3	6436090	6465214	0.723358	0.46946	0.886618	FALSE	FALSE	Trans (>250 kb)			0.99515
ENSG00000184497	TMEM255B	13	q34	114462216	114514926	0.722742	0.469838	0.887063	FALSE	FALSE	Trans (>250 kb)			0.241326
ENSG00000144647	POMGNT2	3	p22.1	43120724	43147568	0.722482	0.469998	0.887063	FALSE	FALSE	Trans (>250 kb)			0.967653
ENSG00000165525	NEMF	14	q21.3	50249997	50319921	0.722458	0.470013	0.887063	FALSE	FALSE	Trans (>250 kb)			0.653085
ENSG00000075790	BCAP29	7	q22.3	107220422	107269615	0.722419	0.470037	0.887063	FALSE	FALSE	Trans (>250 kb)			0.174533
ENSG00000164112	TMEM155	4	q27	122680088	122686582	0.722239	0.470147	0.887063	FALSE	FALSE	Trans (>250 kb)			0.745275
ENSG00000181378	CCDC108	2	q35	219867568	219906249	0.722182	0.470182	0.887063	FALSE	FALSE	Trans (>250 kb)			0.416408
ENSG00000205364	MT1M	16	q12.2	56666145	56667898	0.722099	0.470234	0.887063	FALSE	FALSE	Trans (>250 kb)			0.283322
ENSG00000213465	ARL2	11	q13.1	64781585	64789656	0.721776	0.470432	0.887063	FALSE	FALSE	Trans (>250 kb)			0.488601
ENSG00000108688	CCL7	17	q12	32597240	32599261	0.72167	0.470497	0.887063	FALSE	FALSE	Trans (>250 kb)			0.89626
ENSG00000218823	PAPOLB	7	p22.1	4897364	4901625	0.721515	0.470592	0.887063	FALSE	FALSE	Trans (>250 kb)			0.672983
ENSG00000125144	MT1G	16	q13	56700643	56701977	0.721486	0.470611	0.887063	FALSE	FALSE	Trans (>250 kb)			0.944356
ENSG00000175267	VWA3A	16	p12.2	22103859	22168287	0.72078	0.471045	0.887275	FALSE	FALSE	Trans (>250 kb)			0.590991
ENSG00000255804	OR6J1	14	q11.2	23102673	23103716	0.720464	0.47124	0.887275	FALSE	FALSE	Trans (>250 kb)			0.109639
ENSG00000145860	RNF145	5	q33.3	158584417	158637061	0.72042	0.471267	0.887275	FALSE	FALSE	Trans (>250 kb)			0.641786
ENSG00000117139	KDM5B	1	q32.1	202696526	202778598	0.720248	0.471372	0.887301	FALSE	FALSE	Trans (>250 kb)			0.538296
ENSG00000128573	FOXP2	7	q31.1	113726382	114333827	0.719354	0.471923	0.887959	FALSE	FALSE	Trans (>250 kb)			0.188331
ENSG00000184716	SERINC4	15	q15.3	44086360	44092419	0.71919	0.472024	0.887959	FALSE	FALSE	Trans (>250 kb)			0.881562
ENSG00000157657	ZNF618	9	q32	116638562	116818871	0.719085	0.472089	0.887959	FALSE	FALSE	Trans (>250 kb)			0.993751
ENSG00000185291	IL3RA	X	p22.33	1455509	1501578	0.719037	0.472118	0.887959	FALSE	FALSE	Trans (>250 kb)
ENSG00000117640	MTFR1L	1	p36.11	26145131	26159432	0.718972	0.472158	0.887959	FALSE	FALSE	Trans (>250 kb)			0.542396
ENSG00000157554	ERG	21	q22.2	39751949	40033704	0.718945	0.472175	0.887959	FALSE	FALSE	Trans (>250 kb)			0.829767
ENSG00000163479	SSR2	1	q22	155978839	155990750	0.718859	0.472228	0.887959	FALSE	FALSE	Trans (>250 kb)			0.667483
ENSG00000188089	PLA2G4E	15	q15.1	42273780	42343388	0.718833	0.472244	0.887959	FALSE	FALSE	Trans (>250 kb)			0.358214
ENSG00000076043	REXO2	11	q23.2	114310108	114321001	0.718467	0.47247	0.888229	FALSE	FALSE	Trans (>250 kb)			0.366713
ENSG00000188921	PTPLAD2	9	p21.3	20995306	21031635	0.717644	0.472977	0.888735	FALSE	FALSE	Trans (>250 kb)			0.649985
ENSG00000226941	RBMY1J	Y	q11.223	24454970	24564028	0.717462	0.473089	0.888852	FALSE	FALSE	Trans (>250 kb)
ENSG00000104365	IKBKB	8	p11.21	42128820	42189973	0.717215	0.473242	0.888852	FALSE	FALSE	Trans (>250 kb)			0.774473
ENSG00000160181	TFF2	21	q22.3	43766466	43771237	0.717039	0.47335	0.888852	FALSE	FALSE	Trans (>250 kb)			0.517198
ENSG00000181722	ZBTB20	3	q13.31	114056941	114866118	0.716877	0.47345	0.888852	FALSE	FALSE	Trans (>250 kb)			0.0993401
ENSG00000198965	OR10R2	1	q23.1	158449668	158450675	0.716747	0.47353	0.888852	FALSE	FALSE	Trans (>250 kb)			0.937956
ENSG00000198829	SUCNR1	3	q25.1	151591431	151602405	0.71674	0.473534	0.888852	FALSE	FALSE	Trans (>250 kb)			0.130937
ENSG00000113555	PCDH12	5	q31.3	141323150	141349304	0.716404	0.473742	0.889122	FALSE	FALSE	Trans (>250 kb)			0.80387
ENSG00000164265	SCGB3A2	5	q32	147250245	147261754	0.716372	0.473762	0.889122	FALSE	FALSE	Trans (>250 kb)			0.379812
ENSG00000205758	CRYZL1	21	q22.11	34961647	35016232	0.716262	0.47383	0.889123	FALSE	FALSE	Trans (>250 kb)			0.388611
ENSG00000154102	C16orf74	16	q24.1	85723690	85784735	0.716052	0.473959	0.889123	FALSE	FALSE	Trans (>250 kb)			0.666083
ENSG00000184113	CLDN5	22	q11.21	19510547	19515068	0.71602	0.473979	0.889123	FALSE	FALSE	Trans (>250 kb)			0.367913
ENSG00000127561	SYNGR3	16	p13.3	2039661	2044276	0.715974	0.474007	0.889123	FALSE	FALSE	Trans (>250 kb)			0.512199
ENSG00000111732	AICDA	12	p13.31	8754762	8765467	0.715956	0.474019	0.889123	FALSE	FALSE	Trans (>250 kb)
ENSG00000118246	FASTKD2	2	q33.3	207630081	207657233	0.715833	0.474094	0.88914	FALSE	FALSE	Trans (>250 kb)			0.862064
ENSG00000141349	G6PC3	17	q21.31	42148103	42153709	0.715628	0.474221	0.88914	FALSE	FALSE	Trans (>250 kb)			0.0510449
ENSG00000163344	PMVK	1	q21.3	154897210	154909467	0.715244	0.474458	0.889193	FALSE	FALSE	Trans (>250 kb)			0.0764424
ENSG00000177946	CENPBD1	16	q24.3	90036206	90038942	0.715077	0.474562	0.889193	FALSE	FALSE	Trans (>250 kb)			0.258424
ENSG00000131966	ACTR10	14	q23.1	58666798	58701750	0.715076	0.474562	0.889193	FALSE	FALSE	Trans (>250 kb)			0.575692
ENSG00000144218	AFF3	2	q11.2	100162323	100759201	0.715021	0.474596	0.889193	FALSE	FALSE	Trans (>250 kb)			0.360814
ENSG00000173145	NOC3L	10	q23.33	96075004	96122716	0.714406	0.474976	0.88945	FALSE	FALSE	Trans (>250 kb)			0.646285
ENSG00000123416	TUBA1B	12	q13.12	49521565	49525180	0.713871	0.475307	0.889794	FALSE	FALSE	Trans (>250 kb)			0.805069
ENSG00000162391	FAM151A	1	p32.3	55074855	55089229	0.713464	0.475559	0.890011	FALSE	FALSE	Trans (>250 kb)			0.605289
ENSG00000113141	IK	5	q31.3	140026643	140042064	0.713253	0.475689	0.890011	FALSE	FALSE	Trans (>250 kb)			0.00224978
ENSG00000219435	TEX40	11	q13.1	64067863	64072242	0.713179	0.475735	0.890011	FALSE	FALSE	Trans (>250 kb)			0.834067
ENSG00000127362	TAS2R3	7	q34	141463897	141464997	0.712739	0.476007	0.890088	FALSE	FALSE	Trans (>250 kb)			0.112839
ENSG00000167083	GNGT2	17	q21.32	47280153	47287936	0.712684	0.476042	0.890088	FALSE	FALSE	Trans (>250 kb)			0.567693
ENSG00000175283	DOLK	9	q34.11	131707809	131709898	0.712381	0.476229	0.890088	FALSE	FALSE	Trans (>250 kb)			0.560694
ENSG00000181291	TMEM132E	17	q12	32907768	32966337	0.712321	0.476266	0.890088	FALSE	FALSE	Trans (>250 kb)			0.70258
ENSG00000067048	DDX3Y	Y	q11.21	15016019	15032390	0.712281	0.476291	0.890088	FALSE	FALSE	Trans (>250 kb)
ENSG00000085982	USP40	2	q37.1	234384166	234475428	0.71202	0.476453	0.890326	FALSE	FALSE	Trans (>250 kb)			0.492001
ENSG00000112079	STK38	6	p21.31	36461669	36515247	0.711537	0.476752	0.890541	FALSE	FALSE	Trans (>250 kb)			0.99535
ENSG00000090889	KIF4A	X	q13.1	69509879	69640682	0.711494	0.476778	0.890541	FALSE	FALSE	Trans (>250 kb)
ENSG00000186891	TNFRSF18	1	p36.33	1138888	1142071	0.711314	0.47689	0.890541	FALSE	FALSE	Trans (>250 kb)			0.874763
ENSG00000101204	CHRNA4	20	q13.33	61975420	62009753	0.711011	0.477078	0.890541	FALSE	FALSE	Trans (>250 kb)			0.694981
ENSG00000116985	BMP8B	1	p34.2	40222854	40254533	0.710751	0.477239	0.890541	FALSE	FALSE	Trans (>250 kb)			0.090241
ENSG00000266953	RP11-618P17.4	19	q13.11	34887220	34900269	0.710518	0.477383	0.890541	FALSE	FALSE	Trans (>250 kb)			0.655084
ENSG00000183808	RBM12B	8	q22.1	94741584	94753245	0.710514	0.477385	0.890541	FALSE	FALSE	Trans (>250 kb)			0.89876
ENSG00000257017	HP	16	q22.2	72088491	72094954	0.71038	0.477468	0.890541	FALSE	FALSE	Trans (>250 kb)			0.69668
ENSG00000090097	PCBP4	3	p21.2	51991470	52002426	0.710288	0.477525	0.890541	FALSE	FALSE	Trans (>250 kb)			0.3724
ENSG00000115762	PLEKHB2	2	q21.1	131862420	132111282	0.710117	0.477632	0.890541	FALSE	FALSE	Trans (>250 kb)			0.931657
ENSG00000141012	GALNS	16	q24.3	88880142	88923378	0.710074	0.477658	0.890541	FALSE	FALSE	Trans (>250 kb)			0.645185
ENSG00000163082	SGPP2	2	q36.1	223289236	223425667	0.709758	0.477854	0.890541	FALSE	FALSE	Trans (>250 kb)			0.60079
ENSG00000196976	LAGE3	X	q28	153706028	153707596	0.709622	0.477939	0.890541	FALSE	FALSE	Trans (>250 kb)
ENSG00000204060	FOXO6	1	p34.2	41827594	41849262	0.709389	0.478083	0.890541	FALSE	FALSE	Trans (>250 kb)			0.989851
ENSG00000188257	PLA2G2A	1	p36.13	20301925	20306932	0.709288	0.478146	0.890542	FALSE	FALSE	Trans (>250 kb)			0.849765
ENSG00000187955	COL14A1	8	q24.12	121072019	121384275	0.708742	0.478485	0.890979	FALSE	FALSE	Trans (>250 kb)			0.293021
ENSG00000128185	DGCR6L	22	q11.21	20301799	20307603	0.708519	0.478623	0.890979	FALSE	FALSE	Trans (>250 kb)			0.223828
ENSG00000162460	TMEM82	1	p36.21	16068917	16074477	0.708482	0.478646	0.890979	FALSE	FALSE	Trans (>250 kb)			0.0738426
ENSG00000196188	CTSE	1	q32.1	206317459	206332104	0.708462	0.478658	0.890979	FALSE	FALSE	Trans (>250 kb)
ENSG00000127325	BEST3	12	q15	70037140	70093256	0.708248	0.478791	0.891059	FALSE	FALSE	Trans (>250 kb)			0.979252
ENSG00000160602	NEK8	17	q11.2	27052915	27070473	0.708208	0.478816	0.891059	FALSE	FALSE	Trans (>250 kb)			0.00634937
ENSG00000068878	PSME4	2	p16.2	54091204	54197977	0.707721	0.479118	0.891247	FALSE	FALSE	Trans (>250 kb)			0.688981
ENSG00000178295	GEN1	2	p24.2	17935125	17966632	0.707528	0.479239	0.891247	FALSE	FALSE	Trans (>250 kb)			0.286221
ENSG00000009950	MLXIPL	7	q11.23	73007524	73038873	0.70731	0.479374	0.891247	FALSE	FALSE	Trans (>250 kb)			0.428107
ENSG00000109572	CLCN3	4	q33	170533784	170644824	0.70709	0.479511	0.891322	FALSE	FALSE	0	rs62333164	6.87e-09	6.14857e-06
ENSG00000150054	MPP7	10	p12.1	28339922	28623415	0.707074	0.479521	0.891322	FALSE	FALSE	Trans (>250 kb)			0.979152
ENSG00000152611	CAPSL	5	p13.2	35904397	35938881	0.706919	0.479617	0.891322	FALSE	FALSE	Trans (>250 kb)			0.738876
ENSG00000144331	ZNF385B	2	q31.3	180306709	180726232	0.706629	0.479797	0.891322	FALSE	FALSE	Trans (>250 kb)			0.105039
ENSG00000243811	APOBEC3D	22	q13.1	39410368	39429281	0.706566	0.479836	0.891322	FALSE	FALSE	Trans (>250 kb)			0.465503
ENSG00000198523	PLN	6	q22.31	118869461	118881893	0.70642	0.479927	0.891333	FALSE	FALSE	Trans (>250 kb)			0.40021
ENSG00000112139	MDGA1	6	p21.2	37600284	37667082	0.706308	0.479997	0.891346	FALSE	FALSE	Trans (>250 kb)			0.949855
ENSG00000186912	P2RY4	X	q13.1	69478016	69479654	0.705983	0.480198	0.891346	FALSE	FALSE	Trans (>250 kb)
ENSG00000187605	TET3	2	p13.1	74229840	74335303	0.705818	0.480301	0.891369	FALSE	FALSE	Trans (>250 kb)			0.409409
ENSG00000259571	BLID	11	q24.1	121986062	121986923	0.705555	0.480465	0.89155	FALSE	FALSE	Trans (>250 kb)			0.522498
ENSG00000129484	PARP2	14	q11.2	20811741	20826064	0.70528	0.480636	0.89155	FALSE	FALSE	Trans (>250 kb)			0.189631
ENSG00000221890	NPTXR	22	q13.1	39214457	39239987	0.705139	0.480724	0.89155	FALSE	FALSE	Trans (>250 kb)			0.387211
ENSG00000167419	LPO	17	q22	56295909	56345879	0.705099	0.480749	0.89155	FALSE	FALSE	Trans (>250 kb)			0.0135486
ENSG00000108932	SLC16A6	17	q24.2	66263167	66287408	0.705016	0.4808	0.89155	FALSE	FALSE	Trans (>250 kb)			0.307519
ENSG00000110013	SIAE	11	q24.2	124503009	124565603	0.704815	0.480925	0.89155	FALSE	FALSE	Trans (>250 kb)			0.110539
ENSG00000060642	PIGV	1	p36.11	27113963	27124889	0.704264	0.481268	0.89155	FALSE	FALSE	Trans (>250 kb)			0.127837
ENSG00000147138	GPR174	X	q21.1	78426469	78427726	0.704193	0.481312	0.89155	FALSE	FALSE	Trans (>250 kb)
ENSG00000127585	FBXL16	16	p13.3	742500	755829	0.704058	0.481396	0.89155	FALSE	FALSE	Trans (>250 kb)			0.807369
ENSG00000157064	NMNAT2	1	q25.3	183217372	183387737	0.704051	0.481401	0.89155	FALSE	FALSE	Trans (>250 kb)			0.530997
ENSG00000248167	TRIM39-RPP21	6	p22.1	30297359	30314631	0.704037	0.481409	0.89155	FALSE	FALSE	Trans (>250 kb)			0.764874
ENSG00000159387	IRX6	16	q12.2	55357672	55364672	0.704008	0.481428	0.89155	FALSE	FALSE	Trans (>250 kb)			0.484802
ENSG00000174599	TRAM1L1	4	q26	118004718	118006736	0.703887	0.481503	0.89155	FALSE	FALSE	Trans (>250 kb)			0.39501
ENSG00000168003	SLC3A2	11	q12.3	62623518	62656352	0.703886	0.481504	0.89155	FALSE	FALSE	Trans (>250 kb)			0.931657
ENSG00000187191	DAZ3	Y	q11.23	26909216	26959626	0.703863	0.481518	0.89155	FALSE	FALSE	Trans (>250 kb)
ENSG00000179262	RAD23A	19	p13.2	13056669	13064456	0.703699	0.48162	0.89155	FALSE	FALSE	Trans (>250 kb)			0.523798
ENSG00000139880	CDH24	14	q11.2	23516271	23526747	0.703634	0.481661	0.89155	FALSE	FALSE	Trans (>250 kb)			0.206229
ENSG00000249158	PCDHA11	5	q31.3	140248689	140391929	0.703614	0.481673	0.89155	FALSE	FALSE	Trans (>250 kb)			0.00564944
ENSG00000120725	SIL1	5	q31.2	138282409	138629246	0.703564	0.481704	0.89155	FALSE	FALSE	Trans (>250 kb)			0.931457
ENSG00000136531	SCN2A	2	q24.3	166095912	166248818	0.703544	0.481717	0.89155	FALSE	FALSE	Trans (>250 kb)			0.0392461
ENSG00000144895	EIF2A	3	q25.1	150264465	150302029	0.703428	0.481789	0.89155	FALSE	FALSE	Trans (>250 kb)			0.0524448
ENSG00000133561	GIMAP6	7	q36.1	150322463	150329473	0.703269	0.481888	0.89166	FALSE	FALSE	Trans (>250 kb)			0.560694
ENSG00000189298	ZKSCAN3	6	p22.1	28317691	28336947	0.702641	0.482279	0.892012	FALSE	FALSE	Trans (>250 kb)			0.176132
ENSG00000155380	SLC16A1	1	p13.2	113454469	113499635	0.702203	0.482553	0.89208	FALSE	FALSE	Trans (>250 kb)			0.146035
ENSG00000145920	CPLX2	5	q35.2	175223313	175311023	0.702173	0.482571	0.89208	FALSE	FALSE	Trans (>250 kb)			0.0409459
ENSG00000060237	WNK1	12	p13.33	861759	1020618	0.701805	0.482801	0.892128	FALSE	FALSE	Trans (>250 kb)			0.317518
ENSG00000010671	BTK	X	q22.1	100604435	100641183	0.700827	0.483411	0.892219	FALSE	FALSE	Trans (>250 kb)
ENSG00000119953	SMNDC1	10	q25.2	112050488	112064709	0.700747	0.483461	0.892219	FALSE	FALSE	Trans (>250 kb)			0.185531
ENSG00000140488	CELF6	15	q23	72577068	72612470	0.700435	0.483656	0.892401	FALSE	FALSE	Trans (>250 kb)			0.00179152
ENSG00000186716	BCR	22	q11.23	23521891	23660224	0.700231	0.483783	0.892458	FALSE	FALSE	Trans (>250 kb)			0.209529
ENSG00000148411	NACC2	9	q34.3	138898383	138987131	0.700001	0.483927	0.892519	FALSE	FALSE	Trans (>250 kb)			0.724178
ENSG00000189057	FAM111B	11	q12.1	58874658	58894883	0.699853	0.484019	0.892519	FALSE	FALSE	Trans (>250 kb)			0.0422458
ENSG00000204420	C6orf25	6	p21.33	31686371	31694491	0.699803	0.48405	0.892519	FALSE	FALSE	Trans (>250 kb)			0.000301466
ENSG00000224586	GPX5	6	p22.1	28493702	28502729	0.699748	0.484084	0.892519	FALSE	FALSE	Trans (>250 kb)			0.362014
ENSG00000163428	LRRC58	3	q13.33	120043356	120068186	0.69937	0.484321	0.892757	FALSE	FALSE	Trans (>250 kb)			0.208829
ENSG00000169413	RNASE6	14	q11.2	21249210	21250626	0.699146	0.484461	0.892881	FALSE	FALSE	Trans (>250 kb)			0.791271
ENSG00000141985	SH3GL1	19	p13.3	4360367	4400544	0.6988	0.484677	0.893021	FALSE	FALSE	Trans (>250 kb)			0.345815
ENSG00000115850	LCT	2	q21.3	136545410	136594750	0.69879	0.484683	0.893021	FALSE	FALSE	Trans (>250 kb)			0.0293471
ENSG00000127220	ABHD8	19	p13.11	17402940	17421045	0.698408	0.484922	0.893107	FALSE	FALSE	Trans (>250 kb)			0.907959
ENSG00000172586	CHCHD1	10	q22.2	75541805	75543410	0.698313	0.484982	0.893107	FALSE	FALSE	Trans (>250 kb)			0.00107889
ENSG00000099904	ZDHHC8	22	q11.21	20116979	20135530	0.69827	0.485008	0.893107	FALSE	FALSE	Trans (>250 kb)			0.133337
ENSG00000185504	C17orf70	17	q25.3	79506911	79520987	0.698108	0.485109	0.893107	FALSE	FALSE	Trans (>250 kb)			0.911059
ENSG00000109956	B3GAT1	11	q25	134248398	134281812	0.69809	0.485121	0.893107	FALSE	FALSE	Trans (>250 kb)			0.217128
ENSG00000119844	AFTPH	2	p14	64751465	64820139	0.697828	0.485285	0.893296	FALSE	FALSE	Trans (>250 kb)			0.890961
ENSG00000011347	SYT7	11	q12.2	61282785	61348620	0.697179	0.485691	0.89342	FALSE	FALSE	Trans (>250 kb)			0.350515
ENSG00000172782	FADS6	17	q25.1	72873428	72889708	0.697002	0.485801	0.89342	FALSE	FALSE	Trans (>250 kb)			0.0973403
ENSG00000085511	MAP3K4	6	q26	161412759	161538417	0.696795	0.485931	0.89342	FALSE	FALSE	Trans (>250 kb)			0.364814
ENSG00000167553	TUBA1C	12	q13.12	49582519	49667114	0.696628	0.486035	0.89342	FALSE	FALSE	Trans (>250 kb)			0.514099
ENSG00000171759	PAH	12	q23.2	103230663	103352188	0.696565	0.486075	0.89342	FALSE	FALSE	Trans (>250 kb)			0.381212
ENSG00000173678	SPDYE2B	7	q22.1	102290772	102301847	0.696361	0.486203	0.89342	FALSE	FALSE	Trans (>250 kb)
ENSG00000183324	C15orf60	15	q24.1	73735499	73852355	0.696338	0.486217	0.89342	FALSE	FALSE	Trans (>250 kb)			0.931757
ENSG00000239998	LILRA2	19	q13.42	55084387	55099027	0.696287	0.486249	0.89342	FALSE	FALSE	Trans (>250 kb)			0.232227
ENSG00000198399	ITSN2	2	p23.3	24425733	24583583	0.696185	0.486313	0.89342	FALSE	FALSE	Trans (>250 kb)			0.133237
ENSG00000167525	PROCA1	17	q11.2	27030215	27038872	0.695873	0.486508	0.89342	FALSE	FALSE	Trans (>250 kb)			0.00734927
ENSG00000110148	CCKBR	11	p15.4	6280966	6293357	0.695392	0.48681	0.893541	FALSE	FALSE	Trans (>250 kb)			0.0431457
ENSG00000135541	AHI1	6	q23.3	135604670	135818914	0.695379	0.486818	0.893541	FALSE	FALSE	Trans (>250 kb)			0.254325
ENSG00000136938	ANP32B	9	q22.33	100745643	100778225	0.695259	0.486893	0.893541	FALSE	FALSE	Trans (>250 kb)			0.619088
ENSG00000120075	HOXB5	17	q21.32	46668619	46671323	0.695227	0.486913	0.893541	FALSE	FALSE	Trans (>250 kb)			0.218228
ENSG00000104131	EIF3J	15	q21.1	44829255	44855227	0.695222	0.486916	0.893541	FALSE	FALSE	Trans (>250 kb)			0.4961
ENSG00000157060	SHCBP1L	1	q25.3	182869000	182922660	0.695061	0.487017	0.893616	FALSE	FALSE	Trans (>250 kb)			0.676782
ENSG00000107443	CCNJ	10	q24.1	97803151	97820627	0.694798	0.487182	0.893745	FALSE	FALSE	Trans (>250 kb)			0.521898
ENSG00000139567	ACVRL1	12	q13.13	52300692	52317145	0.694704	0.487241	0.893756	FALSE	FALSE	Trans (>250 kb)			0.471903
ENSG00000167981	ZNF597	16	p13.3	3486104	3493542	0.694568	0.487326	0.893776	FALSE	FALSE	Trans (>250 kb)			0.933357
ENSG00000131016	AKAP12	6	q25.1	151561134	151679692	0.694455	0.487397	0.893776	FALSE	FALSE	Trans (>250 kb)			0.480402
ENSG00000174444	RPL4	15	q22.31	66790355	66816870	0.694345	0.487466	0.893776	FALSE	FALSE	Trans (>250 kb)			0.527597
ENSG00000051825	MPHOSPH9	12	q24.31	123636867	123728561	0.693744	0.487843	0.89384	FALSE	FALSE	Trans (>250 kb)			0.912859
ENSG00000146007	ZMAT2	5	q31.3	140078265	140086248	0.693666	0.487892	0.89384	FALSE	FALSE	Trans (>250 kb)			0.0114489
ENSG00000160563	MED27	9	q34.13	134735494	134955295	0.693588	0.48794	0.89384	FALSE	FALSE	Trans (>250 kb)			0.379312
ENSG00000171316	CHD7	8	q12.1	61591337	61779465	0.693444	0.488031	0.89384	FALSE	FALSE	Trans (>250 kb)			0.0611439
ENSG00000124493	GRM4	6	p21.31	33989628	34123399	0.693009	0.488304	0.893971	FALSE	FALSE	Trans (>250 kb)			0.936856
ENSG00000088205	DDX18	2	q14.1	118572226	118589955	0.692766	0.488456	0.894083	FALSE	FALSE	Trans (>250 kb)			0.0343466
ENSG00000056050	C4orf27	4	q33	170650616	170679104	0.692496	0.488626	0.894295	FALSE	FALSE	67459	rs62333164	6.87e-09	0.00120581
ENSG00000182481	KPNA2	17	q24.2	66031635	66042958	0.692446	0.488657	0.894295	FALSE	FALSE	Trans (>250 kb)			0.536296
ENSG00000196591	HDAC2	6	q21	114254192	114332472	0.691747	0.489096	0.894397	FALSE	FALSE	Trans (>250 kb)			0.168933
ENSG00000132702	HAPLN2	1	q23.1	156589086	156595517	0.690937	0.489605	0.894825	FALSE	FALSE	Trans (>250 kb)			0.407609
ENSG00000171219	CDC42BPG	11	q13.1	64590859	64612041	0.690741	0.489728	0.894825	FALSE	FALSE	Trans (>250 kb)			0.131337
ENSG00000188747	NOXA1	9	q34.3	140317802	140328858	0.690531	0.48986	0.894825	FALSE	FALSE	Trans (>250 kb)
ENSG00000135525	MAP7	6	q23.3	136663875	136871957	0.690488	0.489888	0.894825	FALSE	FALSE	Trans (>250 kb)			0.265223
ENSG00000004059	ARF5	7	q32.1	127228399	127231759	0.690473	0.489897	0.894825	FALSE	FALSE	Trans (>250 kb)			0.80187
ENSG00000165076	PRSS37	7	q34	141536086	141541287	0.690109	0.490126	0.895117	FALSE	FALSE	Trans (>250 kb)			0.377612
ENSG00000186212	SOWAHB	4	q21.1	77816082	77819002	0.689572	0.490464	0.895335	FALSE	FALSE	Trans (>250 kb)			0.137036
ENSG00000181938	GINS3	16	q21	58328984	58440048	0.689239	0.490673	0.895523	FALSE	FALSE	Trans (>250 kb)			0.843466
ENSG00000142002	DPP9	19	p13.3	4675236	4724685	0.689173	0.490715	0.895523	FALSE	FALSE	Trans (>250 kb)			0.477302
ENSG00000111490	TBC1D30	12	q14.3	65174589	65274812	0.689006	0.490819	0.895541	FALSE	FALSE	Trans (>250 kb)			0.0559444
ENSG00000136002	ARHGEF4	2	q21.1	131594489	131804836	0.68855	0.491107	0.89587	FALSE	FALSE	Trans (>250 kb)			0.974853
ENSG00000159307	SCUBE1	22	q13.2	43593289	43739394	0.687879	0.491529	0.896038	FALSE	FALSE	Trans (>250 kb)			0.536096
ENSG00000089820	ARHGAP4	X	q28	153172821	153200452	0.687828	0.491561	0.896038	FALSE	FALSE	Trans (>250 kb)
ENSG00000100410	PHF5A	22	q13.2	41855721	41864729	0.6877	0.491642	0.896038	FALSE	FALSE	Trans (>250 kb)			0.10234
ENSG00000196787	HIST1H2AG	6	p22.1	27100832	27103070	0.687693	0.491646	0.896038	FALSE	FALSE	Trans (>250 kb)			0.486801
ENSG00000042429	MED17	11	q21	93517393	93547861	0.687378	0.491845	0.896038	FALSE	FALSE	Trans (>250 kb)			0.275422
ENSG00000029363	BCLAF1	6	q23.3	136578001	136610989	0.687285	0.491903	0.896038	FALSE	FALSE	Trans (>250 kb)			0.320118
ENSG00000101187	SLCO4A1	20	q13.33	61273797	61317137	0.68723	0.491938	0.896038	FALSE	FALSE	Trans (>250 kb)			0.0539446
ENSG00000135324	MRAP2	6	q14.2	84743475	84800600	0.687	0.492083	0.896125	FALSE	FALSE	Trans (>250 kb)			0.165533
ENSG00000116128	BCL9	1	q21.2	147013182	147098017	0.68679	0.492215	0.896182	FALSE	FALSE	Trans (>250 kb)			0.751475
ENSG00000184307	ZDHHC23	3	q13.31	113666748	113684248	0.686675	0.492287	0.896182	FALSE	FALSE	Trans (>250 kb)			0.816868
ENSG00000116704	SLC35D1	1	p31.3	67465015	67519782	0.686668	0.492292	0.896182	FALSE	FALSE	Trans (>250 kb)			0.713279
ENSG00000162852	CNST	1	q44	246729746	246831886	0.686393	0.492465	0.896185	FALSE	FALSE	Trans (>250 kb)			0.268823
ENSG00000134644	PUM1	1	p35.2	31404353	31538838	0.68615	0.492619	0.896185	FALSE	FALSE	Trans (>250 kb)			0.179632
ENSG00000168056	LTBP3	11	q13.1	65306276	65326401	0.686075	0.492666	0.896185	FALSE	FALSE	Trans (>250 kb)			0.20033
ENSG00000103855	CD276	15	q24.1	73976307	74006859	0.686067	0.492671	0.896185	FALSE	FALSE	Trans (>250 kb)			0.660984
ENSG00000188782	CATSPER4	1	p36.11	26517052	26529459	0.685887	0.492785	0.896185	FALSE	FALSE	Trans (>250 kb)			0.432907
ENSG00000229117	RPL41	12	q13.2	56510370	56511727	0.68572	0.49289	0.896229	FALSE	FALSE	Trans (>250 kb)			0.321618
ENSG00000154358	OBSCN	1	q42.13	228395831	228566577	0.685671	0.492921	0.896229	FALSE	FALSE	Trans (>250 kb)			0.0461454
ENSG00000100263	RHBDD3	22	q12.2	29655841	29664198	0.685619	0.492953	0.896229	FALSE	FALSE	Trans (>250 kb)			0.876962
ENSG00000169895	SYAP1	X	p22.2	16737755	16783459	0.685311	0.493148	0.896359	FALSE	FALSE	Trans (>250 kb)
ENSG00000170160	CCDC144A	17	p11.2	16592851	16707767	0.685274	0.493171	0.896359	FALSE	FALSE	Trans (>250 kb)			0.365513
ENSG00000196329	GIMAP5	7	q36.1	150419341	150447121	0.685078	0.493295	0.89643	FALSE	FALSE	Trans (>250 kb)			0.364014
ENSG00000197745	SCGB1D4	11	q12.3	62063754	62066536	0.68499	0.49335	0.896439	FALSE	FALSE	Trans (>250 kb)			0.124238
ENSG00000196900	C5orf48	5	q23.2	125967414	125971979	0.684652	0.493564	0.896638	FALSE	FALSE	Trans (>250 kb)			0.675482
ENSG00000166266	CUL5	11	q22.3	107879459	107978503	0.683877	0.494053	0.896658	FALSE	FALSE	Trans (>250 kb)			0.216128
ENSG00000131068	DEFB118	20	q11.21	29956421	29961726	0.683753	0.494131	0.896658	FALSE	FALSE	Trans (>250 kb)			0.926957
ENSG00000085563	ABCB1	7	q21.12	87133175	87342611	0.683641	0.494202	0.896658	FALSE	FALSE	Trans (>250 kb)			0.690281
ENSG00000197057	DTHD1	4	p14	36283244	36347378	0.683535	0.494269	0.896658	FALSE	FALSE	Trans (>250 kb)			0.986251
ENSG00000163216	SPRR2D	1	q21.3	153012201	153014407	0.683215	0.494471	0.896658	FALSE	FALSE	Trans (>250 kb)			0.858264
ENSG00000168824	NSG1	4	p16.3	4349867	4420785	0.683109	0.494538	0.896658	FALSE	FALSE	Trans (>250 kb)			0.845365
ENSG00000182111	ZNF716	7	p11.2	57509883	57533252	0.68278	0.494746	0.896658	FALSE	FALSE	Trans (>250 kb)			0.113939
ENSG00000163081	CCDC140	2	q36.1	223162866	223169936	0.682504	0.49492	0.896658	FALSE	FALSE	Trans (>250 kb)			0.130237
ENSG00000196510	ANAPC7	12	q24.11	110810705	110841535	0.68172	0.495416	0.897225	FALSE	FALSE	Trans (>250 kb)			0.631887
ENSG00000158711	ELK4	1	q32.1	205577071	205601090	0.681623	0.495477	0.89724	FALSE	FALSE	Trans (>250 kb)			0.810969
ENSG00000171659	GPR34	X	p11.4	41548226	41556526	0.681425	0.495603	0.897408	FALSE	FALSE	Trans (>250 kb)
ENSG00000157353	FUK	16	q22.1	70488324	70514177	0.681302	0.49568	0.897493	FALSE	FALSE	Trans (>250 kb)			0.60259
ENSG00000244405	ETV5	3	q27.2	185764097	185828107	0.680946	0.495905	0.897814	FALSE	FALSE	Trans (>250 kb)			0.988951
ENSG00000078596	ITM2A	X	q21.1	78615881	78623164	0.680751	0.496029	0.89782	FALSE	FALSE	Trans (>250 kb)
ENSG00000198054	DSCR8	21	q22.13	39493545	39560110	0.680429	0.496233	0.89782	FALSE	FALSE	Trans (>250 kb)			0.327917
ENSG00000126247	CAPNS1	19	q13.12	36630477	36641255	0.680366	0.496273	0.89782	FALSE	FALSE	Trans (>250 kb)			0.4971
ENSG00000135597	REPS1	6	q24.1	139224630	139309398	0.680215	0.496368	0.897886	FALSE	FALSE	Trans (>250 kb)			0.877862
ENSG00000168348	INSM2	14	q13.2	36003248	36006260	0.680136	0.496418	0.897902	FALSE	FALSE	Trans (>250 kb)			0.967053
ENSG00000213417	KRTAP2-4	17	q21.2	39221369	39222131	0.679938	0.496544	0.897985	FALSE	FALSE	Trans (>250 kb)			0.989451
ENSG00000065548	ZC3H15	2	q32.1	187350883	187374090	0.679907	0.496563	0.897985	FALSE	FALSE	Trans (>250 kb)			0.79797
ENSG00000134962	KLB	4	p14	39408473	39453156	0.679873	0.496585	0.897985	FALSE	FALSE	Trans (>250 kb)			0.914659
ENSG00000165816	VWA2	10	q25.3	115999018	116051272	0.67965	0.496726	0.897988	FALSE	FALSE	Trans (>250 kb)			0.149535
ENSG00000182899	RPL35A	3	q29	197676858	197683481	0.679339	0.496923	0.897988	FALSE	FALSE	Trans (>250 kb)			0.89746
ENSG00000096968	JAK2	9	p24.1	4985033	5128183	0.679306	0.496944	0.897988	FALSE	FALSE	Trans (>250 kb)			0.90346
ENSG00000129187	DCTD	4	q35.1	183811213	183839089	0.679246	0.496982	0.897988	FALSE	FALSE	Trans (>250 kb)			0.708879
ENSG00000163882	POLR2H	3	q27.1	184079506	184086384	0.679245	0.496983	0.897988	FALSE	FALSE	Trans (>250 kb)			0.262024
ENSG00000125817	CENPB	20	p13	3764498	3767337	0.67911	0.497068	0.897988	FALSE	FALSE	Trans (>250 kb)			0.0828417
ENSG00000115866	DARS	2	q21.3	136664247	136743670	0.679067	0.497095	0.897988	FALSE	FALSE	Trans (>250 kb)
ENSG00000140650	PMM2	16	p13.2	8882680	8943188	0.678769	0.497284	0.898106	FALSE	FALSE	Trans (>250 kb)			0.777272
ENSG00000185386	MAPK11	22	q13.33	50702142	50709196	0.678567	0.497412	0.898106	FALSE	FALSE	Trans (>250 kb)			0.232427
ENSG00000168350	DEGS2	14	q32.2	100612756	100626500	0.678419	0.497506	0.898106	FALSE	FALSE	Trans (>250 kb)			0.285721
ENSG00000175054	ATR	3	q23	142168077	142297668	0.678409	0.497513	0.898106	FALSE	FALSE	Trans (>250 kb)			0.580992
ENSG00000171587	DSCAM	21	q22.2	41382926	42219065	0.67831	0.497575	0.898106	FALSE	FALSE	Trans (>250 kb)			0.452405
ENSG00000136828	RALGPS1	9	q33.3	129677053	129985445	0.678143	0.497681	0.898106	FALSE	FALSE	Trans (>250 kb)			0.305819
ENSG00000100023	PPIL2	22	q11.21	22006559	22054304	0.677871	0.497854	0.898106	FALSE	FALSE	Trans (>250 kb)			0.266023
ENSG00000138640	FAM13A	4	q22.1	89647106	90032549	0.677697	0.497964	0.898106	FALSE	FALSE	Trans (>250 kb)			0.0779422
ENSG00000170561	IRX2	5	p15.33	2745959	2752969	0.67761	0.498019	0.898106	FALSE	FALSE	Trans (>250 kb)			0.483402
ENSG00000135211	TMEM60	7	q11.23	77423045	77427897	0.677339	0.498191	0.898106	FALSE	FALSE	Trans (>250 kb)			0.131537
ENSG00000060982	BCAT1	12	p12.1	24964295	25102393	0.677172	0.498297	0.898106	FALSE	FALSE	Trans (>250 kb)			0.654885
ENSG00000166226	CCT2	12	q15	69979114	69995350	0.677169	0.498299	0.898106	FALSE	FALSE	Trans (>250 kb)			0.957054
ENSG00000164087	POC1A	3	p21.2	52109269	52188706	0.677073	0.49836	0.898106	FALSE	FALSE	Trans (>250 kb)			0.840966
ENSG00000079263	SP140	2	q37.1	231067826	231223762	0.676812	0.498525	0.898106	FALSE	FALSE	Trans (>250 kb)			0.214029
ENSG00000106560	GIMAP2	7	q36.1	150382785	150390729	0.676702	0.498595	0.898106	FALSE	FALSE	Trans (>250 kb)			0.412709
ENSG00000130477	UNC13A	19	p13.11	17712137	17799401	0.67643	0.498768	0.898106	FALSE	FALSE	0	rs12608932	2.98e-25	3.1868e-08
ENSG00000173465	SSSCA1	11	q13.1	65337901	65341413	0.6764	0.498787	0.898106	FALSE	FALSE	Trans (>250 kb)			0.274023
ENSG00000136826	KLF4	9	q31.2	110247133	110252763	0.676346	0.498821	0.898106	FALSE	FALSE	Trans (>250 kb)			0.970153
ENSG00000137941	TTLL7	1	p31.1	84330711	84464833	0.676253	0.49888	0.898115	FALSE	FALSE	Trans (>250 kb)			0.484302
ENSG00000213886	UBD	6	p22.1	29523292	29527702	0.676026	0.499024	0.898148	FALSE	FALSE	Trans (>250 kb)			0.29752
ENSG00000071203	MS4A12	11	q12.2	60260251	60274903	0.675948	0.499074	0.898155	FALSE	FALSE	Trans (>250 kb)			0.448305
ENSG00000249109	RP11-1026M7.2	5	q35.3	177209198	177221397	0.675752	0.499198	0.898227	FALSE	FALSE	Trans (>250 kb)
ENSG00000102970	CCL17	16	q21	57438679	57449974	0.675472	0.499376	0.898345	FALSE	FALSE	Trans (>250 kb)			0.631087
ENSG00000243335	KCTD7	7	q11.21	66093868	66276446	0.675425	0.499406	0.898345	FALSE	FALSE	Trans (>250 kb)			0.872763
ENSG00000108784	NAGLU	17	q21.2	40688190	40696467	0.675152	0.499579	0.898454	FALSE	FALSE	Trans (>250 kb)			0.331917
ENSG00000178772	CPN2	3	q29	194060494	194072057	0.674956	0.499703	0.898566	FALSE	FALSE	Trans (>250 kb)			0.812469
ENSG00000009307	CSDE1	1	p13.2	115259534	115301297	0.674649	0.499899	0.89867	FALSE	FALSE	Trans (>250 kb)			0.974453
ENSG00000179855	GIPC3	19	p13.3	3585551	3593539	0.674574	0.499947	0.89867	FALSE	FALSE	Trans (>250 kb)			0.893861
ENSG00000186825	C2orf27B	2	q21.2	132552534	132559234	0.674519	0.499981	0.89867	FALSE	FALSE	Trans (>250 kb)
ENSG00000144550	CPNE9	3	p25.3	9745491	9771592	0.674219	0.500172	0.89867	FALSE	FALSE	Trans (>250 kb)			0.742076
ENSG00000013810	TACC3	4	p16.3	1723227	1746898	0.673904	0.500372	0.89867	FALSE	FALSE	Trans (>250 kb)			0.318618
ENSG00000182747	SLC35D3	6	q23.3	137243402	137246777	0.673894	0.500379	0.89867	FALSE	FALSE	Trans (>250 kb)			0.847865
ENSG00000108010	GLRX3	10	q26.3	131934663	131982785	0.673788	0.500446	0.898693	FALSE	FALSE	Trans (>250 kb)			0.30292
ENSG00000111364	DDX55	12	q24.31	124086624	124105488	0.672914	0.501002	0.898825	FALSE	FALSE	Trans (>250 kb)			0.361714
ENSG00000159461	AMFR	16	q12.2	56395364	56459450	0.672315	0.501383	0.898938	FALSE	FALSE	Trans (>250 kb)			0.411509
ENSG00000066084	DIP2B	12	q13.12	50898768	51142450	0.672274	0.501409	0.898938	FALSE	FALSE	Trans (>250 kb)			0.105339
ENSG00000260456	C16orf95	16	q24.2	87117168	87351022	0.672244	0.501429	0.898938	FALSE	FALSE	Trans (>250 kb)			0.0587441
ENSG00000117362	APH1A	1	q21.2	150237804	150241980	0.671969	0.501603	0.898938	FALSE	FALSE	Trans (>250 kb)			0.10264
ENSG00000054148	PHPT1	9	q34.3	139743176	139745488	0.671679	0.501788	0.898938	FALSE	FALSE	Trans (>250 kb)			0.347415
ENSG00000148824	MTG1	10	q26.3	135207598	135234811	0.67167	0.501794	0.898938	FALSE	FALSE	Trans (>250 kb)			0.763774
ENSG00000205542	TMSB4X	X	p22.2	12993227	12995346	0.670817	0.502337	0.899564	FALSE	FALSE	Trans (>250 kb)
ENSG00000163466	ARPC2	2	q35	219081817	219119079	0.670252	0.502697	0.900068	FALSE	FALSE	Trans (>250 kb)			0.672283
ENSG00000151247	EIF4E	4	q23	99792835	99851788	0.670005	0.502855	0.900068	FALSE	FALSE	Trans (>250 kb)			0.359514
ENSG00000180209	MYLPF	16	p11.2	30382255	30389312	0.669939	0.502897	0.900068	FALSE	FALSE	Trans (>250 kb)			0.458004
ENSG00000103174	NAGPA	16	p13.3	5074845	5084142	0.669916	0.502912	0.900068	FALSE	FALSE	Trans (>250 kb)			0.124638
ENSG00000087884	AAMDC	11	q14.1	77532155	77629478	0.669632	0.503093	0.900137	FALSE	FALSE	Trans (>250 kb)			0.720578
ENSG00000164587	RPS14	5	q33.1	149822753	149829319	0.669308	0.503299	0.90028	FALSE	FALSE	Trans (>250 kb)			0.0070493
ENSG00000122574	WIPF3	7	p14.3	29846102	29956682	0.66895	0.503528	0.900393	FALSE	FALSE	Trans (>250 kb)			0.788771
ENSG00000181016	LSMEM1	7	q31.1	112120908	112131117	0.668824	0.503608	0.900393	FALSE	FALSE	Trans (>250 kb)			0.257424
ENSG00000185627	PSMD13	11	p15.5	236546	252983	0.668701	0.503686	0.900393	FALSE	FALSE	Trans (>250 kb)			0.415808
ENSG00000236424	TSPY10	Y	p11.2	9365489	9368291	0.668602	0.503749	0.900393	FALSE	FALSE	Trans (>250 kb)
ENSG00000263417	GTSCR1	18	q22.2	68297755	68317980	0.668502	0.503813	0.900393	FALSE	FALSE	Trans (>250 kb)			0.556794
ENSG00000164611	PTTG1	5	q33.3	159848829	159855748	0.66822	0.503993	0.900576	FALSE	FALSE	Trans (>250 kb)			0.605289
ENSG00000115145	STAM2	2	q23.3	152973315	153032506	0.668155	0.504035	0.900576	FALSE	FALSE	Trans (>250 kb)			0.665883
ENSG00000239672	NME1	17	q21.33	49230897	49239789	0.667637	0.504365	0.900631	FALSE	FALSE	Trans (>250 kb)			0.866463
ENSG00000186803	IFNA10	9	p21.3	21206180	21207142	0.667614	0.50438	0.900631	FALSE	FALSE	Trans (>250 kb)			0.409809
ENSG00000169228	RAB24	5	q35.3	176728199	176730745	0.667337	0.504557	0.900859	FALSE	FALSE	Trans (>250 kb)			0.0879412
ENSG00000090905	TNRC6A	16	p12.1	24741016	24838953	0.667187	0.504652	0.90091	FALSE	FALSE	Trans (>250 kb)			0.468803
ENSG00000167332	OR51E2	11	p15.4	4701401	4719084	0.666521	0.505078	0.901397	FALSE	FALSE	Trans (>250 kb)			0.454205
ENSG00000185883	ATP6V0C	16	p13.3	2563871	2570219	0.66652	0.505079	0.901397	FALSE	FALSE	Trans (>250 kb)			0.177997
ENSG00000206549	PRSS50	3	p21.31	46753605	46854064	0.666332	0.505199	0.901397	FALSE	FALSE	Trans (>250 kb)			0.278822
ENSG00000183628	DGCR6	22	q11.21	18893541	18901751	0.666183	0.505294	0.901397	FALSE	FALSE	Trans (>250 kb)			0.839066
ENSG00000204351	SKIV2L	6	p21.33	31926857	31937532	0.666132	0.505327	0.901397	FALSE	FALSE	Trans (>250 kb)			0.0460454
ENSG00000153956	CACNA2D1	7	q21.11	81575760	82073114	0.66601	0.505405	0.901397	FALSE	FALSE	Trans (>250 kb)			0.474503
ENSG00000074276	CDHR2	5	q35.2	175969512	176022975	0.665656	0.505631	0.901397	FALSE	FALSE	Trans (>250 kb)			0.109639
ENSG00000158169	FANCC	9	q22.32	97861336	98079991	0.665518	0.505719	0.901397	FALSE	FALSE	Trans (>250 kb)			0.240526
ENSG00000112096	SOD2	6	q25.3	160090089	160183561	0.665414	0.505786	0.901397	FALSE	FALSE	Trans (>250 kb)			0.666783
ENSG00000148826	NKX6-2	10	q26.3	134598297	134599556	0.665402	0.505793	0.901397	FALSE	FALSE	Trans (>250 kb)			0.715578
ENSG00000130522	JUND	19	p13.11	18390563	18392432	0.66537	0.505814	0.901397	FALSE	FALSE	Trans (>250 kb)			0.741876
ENSG00000126603	GLIS2	16	p13.3	4364762	4389598	0.665368	0.505815	0.901397	FALSE	FALSE	Trans (>250 kb)			0.322718
ENSG00000139722	VPS37B	12	q24.31	123349882	123380991	0.665331	0.505839	0.901397	FALSE	FALSE	Trans (>250 kb)			0.627087
ENSG00000187713	TMEM203	9	q34.3	140098534	140100090	0.664821	0.506165	0.901609	FALSE	FALSE	Trans (>250 kb)			0.355414
ENSG00000196862	RGPD4	2	q12.3	108443388	108507297	0.664497	0.506372	0.901735	FALSE	FALSE	Trans (>250 kb)			0.619588
ENSG00000254959	INMT-FAM188B	7	p14.3	30791753	30931696	0.664434	0.506413	0.901735	FALSE	FALSE	Trans (>250 kb)			0.267623
ENSG00000205358	MT1H	16	q13	56703726	56705041	0.664357	0.506462	0.901752	FALSE	FALSE	Trans (>250 kb)			0.950955
ENSG00000165164	CXorf22	X	p21.1	35937851	36008269	0.664122	0.506612	0.901795	FALSE	FALSE	Trans (>250 kb)
ENSG00000198000	NOL8	9	q22.31	95059640	95087918	0.663831	0.506799	0.901795	FALSE	FALSE	Trans (>250 kb)			0.30422
ENSG00000050030	KIAA2022	X	q13.3	73952684	74145282	0.663751	0.50685	0.901802	FALSE	FALSE	Trans (>250 kb)
ENSG00000165138	ANKS6	9	q22.33	101493611	101559247	0.663635	0.506924	0.901851	FALSE	FALSE	Trans (>250 kb)			0.619388
ENSG00000138621	PPCDC	15	q24.2	75315896	75409803	0.663429	0.507056	0.902031	FALSE	FALSE	Trans (>250 kb)			0.625187
ENSG00000183735	TBK1	12	q14.2	64845660	64895888	0.663005	0.507327	0.90212	FALSE	FALSE	0	rs4075094	2.081e-09	1.04841e-07
ENSG00000173818	ENDOV	17	q25.3	78388965	78411886	0.662963	0.507354	0.90212	FALSE	FALSE	Trans (>250 kb)			0.955154
ENSG00000115504	EHBP1	2	p15	62900986	63273622	0.662885	0.507405	0.90212	FALSE	FALSE	Trans (>250 kb)			0.310319
ENSG00000135835	KIAA1614	1	q25.3	180882290	180920750	0.66259	0.507593	0.90222	FALSE	FALSE	Trans (>250 kb)			0.372213
ENSG00000040608	RTN4R	22	q11.21	20228938	20270769	0.662372	0.507733	0.902271	FALSE	FALSE	Trans (>250 kb)			0.447705
ENSG00000173267	SNCG	10	q23.2	88718375	88723017	0.662306	0.507775	0.902271	FALSE	FALSE	Trans (>250 kb)			0.126837
ENSG00000144161	ZC3H8	2	q13	112969102	113012713	0.662159	0.507869	0.902271	FALSE	FALSE	Trans (>250 kb)			0.470803
ENSG00000156017	C9orf41	9	q21.13	77595936	77643339	0.662115	0.507897	0.902271	FALSE	FALSE	Trans (>250 kb)			0.658384
ENSG00000152380	FAM151B	5	q14.1	79783788	79838382	0.662107	0.507903	0.902271	FALSE	FALSE	Trans (>250 kb)			0.890461
ENSG00000185829	ARL17A	17	q21.31	44594068	44657088	0.662017	0.50796	0.902271	FALSE	FALSE	Trans (>250 kb)			0.039946
ENSG00000177479	ARIH2	3	p21.31	48956254	49023815	0.661553	0.508258	0.902486	FALSE	FALSE	Trans (>250 kb)			0.337316
ENSG00000156050	FAM161B	14	q24.3	74398204	74417117	0.661533	0.508271	0.902486	FALSE	FALSE	Trans (>250 kb)			0.305019
ENSG00000119684	MLH3	14	q24.3	75480467	75518235	0.661506	0.508288	0.902486	FALSE	FALSE	Trans (>250 kb)			0.136236
ENSG00000182168	UNC5C	4	q22.3	96083655	96470357	0.661088	0.508556	0.902675	FALSE	FALSE	Trans (>250 kb)			0.492501
ENSG00000154803	FLCN	17	p11.2	17115526	17140502	0.660963	0.508636	0.902675	FALSE	FALSE	Trans (>250 kb)			0.805369
ENSG00000214415	GNAT3	7	q21.11	80087987	80141336	0.66093	0.508657	0.902675	FALSE	FALSE	Trans (>250 kb)			0.436506
ENSG00000100218	RTDR1	22	q11.22	23401593	23487208	0.660885	0.508686	0.902675	FALSE	FALSE	Trans (>250 kb)			0.0976402
ENSG00000165131	C7orf34	7	q34	142636440	142637955	0.660744	0.508777	0.902675	FALSE	FALSE	Trans (>250 kb)			0.480102
ENSG00000101236	RNF24	20	p13	3907956	3996229	0.660627	0.508852	0.902675	FALSE	FALSE	Trans (>250 kb)			0.00834917
ENSG00000095787	WAC	10	p12.1	28821422	28912041	0.660541	0.508906	0.902688	FALSE	FALSE	Trans (>250 kb)			0.392711
ENSG00000180667	YOD1	1	q32.2	207217194	207226325	0.660327	0.509044	0.902688	FALSE	FALSE	Trans (>250 kb)			0.00524948
ENSG00000157212	PAXIP1	7	q36.2	154735397	154794794	0.660091	0.509196	0.902853	FALSE	FALSE	Trans (>250 kb)			0.165433
ENSG00000154945	ANKRD40	17	q21.33	48770551	48785285	0.659806	0.509378	0.903039	FALSE	FALSE	Trans (>250 kb)			0.0107489
ENSG00000074219	TEAD2	19	q13.33	49843852	49865714	0.659647	0.50948	0.903069	FALSE	FALSE	Trans (>250 kb)			0.558794
ENSG00000174957	OR5J2	11	q12.1	55944094	55945032	0.659311	0.509696	0.903069	FALSE	FALSE	Trans (>250 kb)			0.460604
ENSG00000063245	EPN1	19	q13.42	56186592	56221224	0.659259	0.509729	0.903069	FALSE	FALSE	Trans (>250 kb)			0.619988
ENSG00000107593	PKD2L1	10	q24.31	102047903	102090243	0.65922	0.509755	0.903069	FALSE	FALSE	Trans (>250 kb)			0.930057
ENSG00000109466	KLHL2	4	q32.3	166128770	166244308	0.659217	0.509756	0.903069	FALSE	FALSE	Trans (>250 kb)			0.558594
ENSG00000075702	WDR62	19	q13.12	36545783	36596008	0.659185	0.509777	0.903069	FALSE	FALSE	Trans (>250 kb)			0.828567
ENSG00000150760	DOCK1	10	q26.2	128593978	129250781	0.658898	0.509961	0.90307	FALSE	FALSE	Trans (>250 kb)			0.706979
ENSG00000188596	C12orf55	12	q23.1	96883349	97269333	0.658815	0.510014	0.90307	FALSE	FALSE	Trans (>250 kb)			0.69588
ENSG00000135077	HAVCR2	5	q33.3	156512843	156569880	0.65881	0.510018	0.90307	FALSE	FALSE	Trans (>250 kb)			0.420408
ENSG00000124615	MOCS1	6	p21.2	39867354	39902290	0.658808	0.510019	0.90307	FALSE	FALSE	Trans (>250 kb)			0.747875
ENSG00000168936	TMEM129	4	p16.3	1717679	1723085	0.658623	0.510138	0.903111	FALSE	FALSE	Trans (>250 kb)			0.205929
ENSG00000066697	MSANTD3	9	q31.1	103189438	103213511	0.658429	0.510262	0.903166	FALSE	FALSE	Trans (>250 kb)			0.225727
ENSG00000183496	MEX3B	15	q25.2	82334119	82338482	0.658261	0.51037	0.903188	FALSE	FALSE	Trans (>250 kb)			0.257824
ENSG00000130054	FAM155B	X	q13.1	68725084	68752351	0.658144	0.510446	0.903248	FALSE	FALSE	Trans (>250 kb)
ENSG00000197683	KRTAP26-1	21	q22.11	31691452	31692607	0.658048	0.510508	0.903274	FALSE	FALSE	Trans (>250 kb)			0.983552
ENSG00000145911	N4BP3	5	q35.3	177540444	177553088	0.657849	0.510635	0.903414	FALSE	FALSE	Trans (>250 kb)			0.0551445
ENSG00000159692	CTBP1	4	p16.3	1205236	1243741	0.657722	0.510717	0.903414	FALSE	FALSE	Trans (>250 kb)			0.0716428
ENSG00000124357	NAGK	2	p13.3	71291474	71306935	0.657657	0.510758	0.903414	FALSE	FALSE	Trans (>250 kb)			0.677182
ENSG00000204344	STK19	6	p21.33	31938868	31950598	0.657387	0.510932	0.903588	FALSE	FALSE	Trans (>250 kb)			0.029947
ENSG00000154611	PSMA8	18	q11.2	23713816	23773319	0.657272	0.511006	0.903588	FALSE	FALSE	Trans (>250 kb)			0.693681
ENSG00000182858	ALG12	22	q13.33	50293877	50312106	0.657154	0.511082	0.903588	FALSE	FALSE	Trans (>250 kb)			0.892561
ENSG00000078269	SYNJ2	6	q25.3	158402888	158520208	0.657079	0.51113	0.903588	FALSE	FALSE	Trans (>250 kb)			0.432707
ENSG00000064999	ANKS1A	6	p21.31	34857042	35059179	0.657059	0.511143	0.903588	FALSE	FALSE	Trans (>250 kb)			0.00026623
ENSG00000178171	AMER3	2	q21.1	131513008	131525707	0.656562	0.511462	0.904043	FALSE	FALSE	Trans (>250 kb)			0.0806419
ENSG00000154227	CERS3	15	q26.3	100940600	101085200	0.656349	0.5116	0.904136	FALSE	FALSE	Trans (>250 kb)			0.728777
ENSG00000130711	PRDM12	9	q34.12	133539981	133558368	0.656233	0.511674	0.904183	FALSE	FALSE	Trans (>250 kb)			0.229827
ENSG00000119242	CCDC92	12	q24.31	124403207	124457378	0.655577	0.512096	0.904581	FALSE	FALSE	Trans (>250 kb)			0.451705
ENSG00000205884	DEFB136	8	p23.1	11831446	11832108	0.655216	0.512329	0.904757	FALSE	FALSE	Trans (>250 kb)			0.876462
ENSG00000111665	CDCA3	12	p13.31	6953957	6961230	0.655152	0.51237	0.904757	FALSE	FALSE	Trans (>250 kb)			0.617988
ENSG00000063660	GPC1	2	q37.3	241375088	241407493	0.654901	0.512531	0.904757	FALSE	FALSE	Trans (>250 kb)			0.99955
ENSG00000100124	ANKRD54	22	q13.1	38226862	38245334	0.654842	0.512569	0.904757	FALSE	FALSE	Trans (>250 kb)			0.865863
ENSG00000188234	AGAP4	10	q11.22	46321042	46349323	0.654266	0.512941	0.904757	FALSE	FALSE	Trans (>250 kb)
ENSG00000164164	OTUD4	4	q31.21	146031990	146101313	0.654223	0.512968	0.904757	FALSE	FALSE	Trans (>250 kb)			0.948355
ENSG00000104432	IL7	8	q21.12	79587978	79717758	0.653791	0.513246	0.904757	FALSE	FALSE	Trans (>250 kb)			0.353815
ENSG00000163463	KRTCAP2	1	q22	155141884	155145951	0.653699	0.513306	0.904757	FALSE	FALSE	Trans (>250 kb)			0.0115488
ENSG00000205186	FABP9	8	q21.13	82370576	82373814	0.653676	0.513321	0.904757	FALSE	FALSE	Trans (>250 kb)			0.4974
ENSG00000183172	SMDT1	22	q13.2	42475695	42480288	0.653528	0.513416	0.904757	FALSE	FALSE	Trans (>250 kb)			0.711679
ENSG00000273269	RP11-761B3.1	2	p21	47293080	47403650	0.653252	0.513594	0.904757	FALSE	FALSE	Trans (>250 kb)			0.375812
ENSG00000103047	TANGO6	16	q22.1	68877507	69119083	0.653019	0.513744	0.904757	FALSE	FALSE	Trans (>250 kb)			0.255124
ENSG00000136527	TRA2B	3	q27.2	185633694	185655924	0.652841	0.513859	0.904757	FALSE	FALSE	Trans (>250 kb)			0.281322
ENSG00000273047	RP4-583P15.14	20	q13.33	62369623	62371751	0.652368	0.514164	0.904757	FALSE	FALSE	Trans (>250 kb)			0.646485
ENSG00000160097	FNDC5	1	p35.1	33327869	33338083	0.65208	0.514349	0.904757	FALSE	FALSE	Trans (>250 kb)			0.858264
ENSG00000133961	NUMB	14	q24.3	73741815	73930348	0.652062	0.514361	0.904757	FALSE	FALSE	Trans (>250 kb)			0.250725
ENSG00000169800	RBMY1F	Y	q11.223	24314689	24329129	0.65188	0.514479	0.904757	FALSE	FALSE	Trans (>250 kb)
ENSG00000197153	HIST1H3J	6	p22.1	27858093	27860884	0.651817	0.514519	0.904757	FALSE	FALSE	Trans (>250 kb)			0.0236476
ENSG00000188060	RAB42	1	p35.3	28918712	28921955	0.651591	0.514665	0.904757	FALSE	FALSE	Trans (>250 kb)			0.776472
ENSG00000228368	AC106873.4	7	q31.2	116605900	116607526	0.651291	0.514858	0.904757	FALSE	FALSE	Trans (>250 kb)			0.380212
ENSG00000168566	SNRNP48	6	p24.3	7590432	7612200	0.651287	0.514861	0.904757	FALSE	FALSE	Trans (>250 kb)			0.168033
ENSG00000223501	VPS52	6	p21.32	33218049	33239824	0.651197	0.514919	0.904757	FALSE	FALSE	Trans (>250 kb)			0.99785
ENSG00000146374	RSPO3	6	q22.33	127439749	127518910	0.651116	0.514971	0.904757	FALSE	FALSE	Trans (>250 kb)			0.0324468
ENSG00000241489	IDS	X	q28	148564074	148615470	0.650755	0.515205	0.904757	FALSE	FALSE	Trans (>250 kb)
ENSG00000010438	PRSS3	9	p13.3	33750515	33799230	0.650716	0.51523	0.904757	FALSE	FALSE	Trans (>250 kb)			0.106839
ENSG00000165732	DDX21	10	q22.1	70715884	70744829	0.65062	0.515292	0.904757	FALSE	FALSE	Trans (>250 kb)			0.527197
ENSG00000150275	PCDH15	10	q21.1	55562531	57387702	0.650587	0.515313	0.904757	FALSE	FALSE	Trans (>250 kb)			0.99915
ENSG00000089159	PXN	12	q24.31	120648250	120703574	0.650459	0.515396	0.904757	FALSE	FALSE	Trans (>250 kb)			0.0663434
ENSG00000166342	NETO1	18	q22.3	70409549	70535381	0.650428	0.515416	0.904757	FALSE	FALSE	Trans (>250 kb)			0.332217
ENSG00000257743	RP11-1220K2.2	7	q34	141811549	141922124	0.65027	0.515518	0.904757	FALSE	FALSE	Trans (>250 kb)			0.806769
ENSG00000165392	WRN	8	p12	30891317	31031285	0.650215	0.515554	0.904757	FALSE	FALSE	Trans (>250 kb)			0.456804
ENSG00000113303	BTNL8	5	q35.3	180326077	180377906	0.650015	0.515683	0.904757	FALSE	FALSE	Trans (>250 kb)			0.0931407
ENSG00000073060	SCARB1	12	q24.31	125261402	125367214	0.649988	0.5157	0.904757	FALSE	FALSE	Trans (>250 kb)			0.583792
ENSG00000141294	LRRC46	17	q21.32	45908993	45915079	0.649987	0.515701	0.904757	FALSE	FALSE	Trans (>250 kb)			0.582192
ENSG00000124074	ENKD1	16	q22.1	67696848	67701168	0.649859	0.515783	0.904757	FALSE	FALSE	Trans (>250 kb)			0.00294971
ENSG00000176927	EFCAB5	17	q11.2	28256218	28435470	0.649825	0.515806	0.904757	FALSE	FALSE	Trans (>250 kb)			0.855664
ENSG00000115541	HSPE1	2	q33.1	198364718	198368181	0.649792	0.515827	0.904757	FALSE	FALSE	Trans (>250 kb)			0.746975
ENSG00000104885	DOT1L	19	p13.3	2164148	2232577	0.649713	0.515877	0.904757	FALSE	FALSE	Trans (>250 kb)			0.160134
ENSG00000102384	CENPI	X	q22.1	100353178	100418670	0.64932	0.516132	0.904757	FALSE	FALSE	Trans (>250 kb)
ENSG00000166762	CATSPER2	15	q15.3	43920701	43960316	0.649275	0.51616	0.904757	FALSE	FALSE	Trans (>250 kb)			0.694481
ENSG00000163735	CXCL5	4	q13.3	74861359	74864496	0.64926	0.516171	0.904757	FALSE	FALSE	Trans (>250 kb)			0.478202
ENSG00000121903	ZSCAN20	1	p35.1	33938246	33962107	0.649247	0.516178	0.904757	FALSE	FALSE	Trans (>250 kb)			0.0529447
ENSG00000172602	RND1	12	q13.12	49250928	49259681	0.649244	0.516181	0.904757	FALSE	FALSE	Trans (>250 kb)			0.894161
ENSG00000260230	FRRS1L	9	q31.3	111892573	111929571	0.648758	0.516495	0.904757	FALSE	FALSE	Trans (>250 kb)			0.433207
ENSG00000204363	SPANXN5	X	p11.22	52825184	52827141	0.648649	0.516565	0.904757	FALSE	FALSE	Trans (>250 kb)
ENSG00000035403	VCL	10	q22.2	75757872	75879918	0.648414	0.516717	0.904757	FALSE	FALSE	Trans (>250 kb)			0.759974
ENSG00000203772	SPRN	10	q26.3	135234170	135382916	0.648411	0.516719	0.904757	FALSE	FALSE	Trans (>250 kb)			0.214829
ENSG00000119812	FAM98A	2	p22.3	33808725	33824449	0.648214	0.516846	0.904757	FALSE	FALSE	Trans (>250 kb)			0.982852
ENSG00000178055	PRSS42	3	p21.31	46871032	46875585	0.648212	0.516848	0.904757	FALSE	FALSE	Trans (>250 kb)			0.423708
ENSG00000124785	NRN1	6	p25.1	5998232	6007200	0.648108	0.516915	0.904757	FALSE	FALSE	Trans (>250 kb)			0.974353
ENSG00000130783	CCDC62	12	q24.31	123258874	123312075	0.648099	0.516921	0.904757	FALSE	FALSE	Trans (>250 kb)			0.880562
ENSG00000242715	CCDC169	13	q13.3	36801182	36871977	0.648074	0.516937	0.904757	FALSE	FALSE	Trans (>250 kb)			0.735976
ENSG00000122741	DCAF10	9	p13.2	37800499	37867663	0.64769	0.517186	0.9049	FALSE	FALSE	Trans (>250 kb)			0.0891411
ENSG00000253320	KB-1507C5.2	8	q22.3	103876528	103990104	0.64767	0.517198	0.9049	FALSE	FALSE	Trans (>250 kb)			0.988351
ENSG00000173960	UBXN2A	2	p23.3	24150155	24227779	0.647414	0.517364	0.9049	FALSE	FALSE	Trans (>250 kb)			0.473203
ENSG00000136698	CFC1	2	q21.1	131350339	131357123	0.647398	0.517375	0.9049	FALSE	FALSE	Trans (>250 kb)
ENSG00000204516	MICB	6	p21.33	31462658	31478901	0.647149	0.517536	0.904925	FALSE	FALSE	Trans (>250 kb)			0.0339466
ENSG00000119632	IFI27L2	14	q32.12	94594116	94596590	0.646852	0.517728	0.905037	FALSE	FALSE	Trans (>250 kb)			0.771473
ENSG00000187980	PLA2G2C	1	p36.12	20487746	20503917	0.646473	0.517973	0.905037	FALSE	FALSE	Trans (>250 kb)			0.626987
ENSG00000102195	GPR50	X	q28	150345125	150349937	0.646299	0.518086	0.905037	FALSE	FALSE	Trans (>250 kb)
ENSG00000183066	WBP2NL	22	q13.2	42394729	42454460	0.646288	0.518093	0.905037	FALSE	FALSE	Trans (>250 kb)			0.468403
ENSG00000166143	PPP1R14D	15	q15.1	41107650	41120907	0.646252	0.518116	0.905037	FALSE	FALSE	Trans (>250 kb)			0.746875
ENSG00000169418	NPR1	1	q21.3	153651113	153666468	0.646044	0.518251	0.905037	FALSE	FALSE	Trans (>250 kb)			0.512899
ENSG00000153551	CMTM7	3	p22.3	32433163	32524559	0.645977	0.518294	0.905037	FALSE	FALSE	Trans (>250 kb)			0.688681
ENSG00000164073	MFSD8	4	q28.2	128838960	128887150	0.645941	0.518318	0.905037	FALSE	FALSE	Trans (>250 kb)			0.506399
ENSG00000172785	CBWD1	9	p24.3	121041	188979	0.64594	0.518318	0.905037	FALSE	FALSE	Trans (>250 kb)			0.145835
ENSG00000130023	ERMARD	6	q27	170151718	170181680	0.645684	0.518484	0.905094	FALSE	FALSE	Trans (>250 kb)			0.911659
ENSG00000007174	DNAH9	17	p12	11501748	11873065	0.645365	0.518691	0.905149	FALSE	FALSE	Trans (>250 kb)			0.0090491
ENSG00000165240	ATP7A	X	q21.1	77166194	77305892	0.644389	0.519323	0.905753	FALSE	FALSE	Trans (>250 kb)
ENSG00000134317	GRHL1	2	p25.1	10085341	10142411	0.644352	0.519347	0.905753	FALSE	FALSE	Trans (>250 kb)			0.09994
ENSG00000118200	CAMSAP2	1	q32.1	200708686	200829832	0.644333	0.51936	0.905753	FALSE	FALSE	Trans (>250 kb)			0.756774
ENSG00000189339	SLC35E2B	1	p36.33	1592939	1624167	0.644299	0.519382	0.905753	FALSE	FALSE	Trans (>250 kb)
ENSG00000133392	MYH11	16	p13.11	15797029	15950890	0.643431	0.519945	0.906133	FALSE	FALSE	Trans (>250 kb)			0.789671
ENSG00000137501	SYTL2	11	q14.1	85405267	85522184	0.643288	0.520037	0.906147	FALSE	FALSE	Trans (>250 kb)			0.0106489
ENSG00000101460	MAP1LC3A	20	q11.22	33134658	33148149	0.643127	0.520142	0.906154	FALSE	FALSE	Trans (>250 kb)			0.29862
ENSG00000196814	MVB12B	9	q33.3	129089128	129269320	0.642824	0.520338	0.906378	FALSE	FALSE	Trans (>250 kb)			0.522498
ENSG00000180488	FAM73A	1	p31.1	78245309	78344106	0.642251	0.520711	0.906433	FALSE	FALSE	Trans (>250 kb)			0.671683
ENSG00000169738	DCXR	17	q25.3	79993012	79995608	0.642161	0.520769	0.906433	FALSE	FALSE	Trans (>250 kb)			0.674483
ENSG00000103942	HOMER2	15	q25.2	83509838	83654661	0.642123	0.520793	0.906433	FALSE	FALSE	Trans (>250 kb)			1.43523e-05
ENSG00000149269	PAK1	11	q14.1	77032752	77185680	0.641985	0.520883	0.906433	FALSE	FALSE	Trans (>250 kb)			0.733477
ENSG00000197471	SPN	16	p11.2	29674300	29682187	0.641821	0.520989	0.906433	FALSE	FALSE	Trans (>250 kb)			0.489501
ENSG00000145526	CDH18	5	p14.3	19473060	20575982	0.641764	0.521026	0.906433	FALSE	FALSE	Trans (>250 kb)			0.090241
ENSG00000143036	SLC44A3	1	p21.3	95285898	95360802	0.641761	0.521028	0.906433	FALSE	FALSE	Trans (>250 kb)			0.578692
ENSG00000085788	DDHD2	8	p11.23	38082736	38133076	0.641623	0.521118	0.906433	FALSE	FALSE	Trans (>250 kb)			0.987851
ENSG00000186834	HEXIM1	17	q21.31	43224684	43229468	0.641404	0.52126	0.906433	FALSE	FALSE	Trans (>250 kb)			0.786571
ENSG00000130307	USHBP1	19	p13.11	17359985	17393595	0.641123	0.521443	0.906433	FALSE	FALSE	Trans (>250 kb)			0.935756
ENSG00000149527	PLCH2	1	p36.32	2357419	2436969	0.641006	0.521519	0.906433	FALSE	FALSE	Trans (>250 kb)			0.10164
ENSG00000171681	ATF7IP	12	p13.1	14518610	14651697	0.64099	0.521529	0.906433	FALSE	FALSE	Trans (>250 kb)			0.370813
ENSG00000181619	GPR135	14	q23.1	59895740	59932060	0.640933	0.521566	0.906433	FALSE	FALSE	Trans (>250 kb)			0.667583
ENSG00000166351	POTED	21	q11.2	14982498	15013906	0.640817	0.521641	0.906433	FALSE	FALSE	Trans (>250 kb)
ENSG00000185164	NOMO2	16	p12.3	18511182	18573533	0.640795	0.521656	0.906433	FALSE	FALSE	Trans (>250 kb)
ENSG00000170935	NCBP2L	X	q22.3	107020963	107037912	0.640655	0.521747	0.906433	FALSE	FALSE	Trans (>250 kb)
ENSG00000047188	YTHDC2	5	q22.2	112849380	112930982	0.640506	0.521844	0.906433	FALSE	FALSE	Trans (>250 kb)			0.0030497
ENSG00000099994	SUSD2	22	q11.23	24577227	24585078	0.640414	0.521903	0.906433	FALSE	FALSE	Trans (>250 kb)			0.364414
ENSG00000176022	B3GALT6	1	p36.33	1167629	1170421	0.640355	0.521942	0.906433	FALSE	FALSE	Trans (>250 kb)			0.89936
ENSG00000172425	TTC36	11	q23.3	118398187	118401912	0.640278	0.521992	0.906433	FALSE	FALSE	Trans (>250 kb)			0.887661
ENSG00000134001	EIF2S1	14	q23.3	67826714	67853233	0.640224	0.522027	0.906433	FALSE	FALSE	Trans (>250 kb)			0.228427
ENSG00000196465	MYL6B	12	q13.2	56546040	56553431	0.639981	0.522185	0.906526	FALSE	FALSE	Trans (>250 kb)			0.80447
ENSG00000135457	TFCP2	12	q13.13	51487446	51566926	0.639923	0.522223	0.906526	FALSE	FALSE	Trans (>250 kb)			0.00274973
ENSG00000124203	ZNF831	20	q13.32	57766075	57834168	0.639607	0.522428	0.906634	FALSE	FALSE	Trans (>250 kb)			0.740076
ENSG00000132423	COQ3	6	q16.2	99817276	99842080	0.639473	0.522516	0.906634	FALSE	FALSE	Trans (>250 kb)			0.986951
ENSG00000086827	ZW10	11	q23.2	113603909	113644533	0.639279	0.522641	0.906634	FALSE	FALSE	Trans (>250 kb)			0.0912409
ENSG00000184445	KNTC1	12	q24.31	123011793	123110943	0.639229	0.522674	0.906634	FALSE	FALSE	Trans (>250 kb)			0.693481
ENSG00000136891	TEX10	9	q31.1	103064359	103115221	0.638796	0.522956	0.906754	FALSE	FALSE	Trans (>250 kb)			0.233227
ENSG00000197191	C9orf169	9	q34.3	140119087	140120763	0.63873	0.522999	0.906754	FALSE	FALSE	Trans (>250 kb)			0.158534
ENSG00000107949	BCCIP	10	q26.2	127512115	127542264	0.638421	0.5232	0.906754	FALSE	FALSE	Trans (>250 kb)			0.191831
ENSG00000258986	TMEM179	14	q32.33	104941015	105071984	0.638203	0.523341	0.906754	FALSE	FALSE	Trans (>250 kb)			0.254125
ENSG00000256892	MTRNR2L7	10	p11.21	37890366	37891859	0.638181	0.523356	0.906754	FALSE	FALSE	Trans (>250 kb)			0.207829
ENSG00000168843	FSTL5	4	q32.2	162305049	163085187	0.638085	0.523419	0.906754	FALSE	FALSE	Trans (>250 kb)			0.813969
ENSG00000132199	ENOSF1	18	p11.32	670324	712676	0.638076	0.523424	0.906754	FALSE	FALSE	Trans (>250 kb)			0.359514
ENSG00000152133	GPATCH11	2	p22.2	37311594	37326387	0.637983	0.523485	0.906754	FALSE	FALSE	Trans (>250 kb)			0.842966
ENSG00000158062	UBXN11	1	p36.11	26607819	26644854	0.637789	0.523611	0.906754	FALSE	FALSE	Trans (>250 kb)			0.411509
ENSG00000136051	KIAA1033	12	q23.3	105501102	105562912	0.637755	0.523633	0.906754	FALSE	FALSE	Trans (>250 kb)			0.678482
ENSG00000145861	C1QTNF2	5	q33.3	159774758	159797648	0.637699	0.52367	0.906754	FALSE	FALSE	Trans (>250 kb)			0.616488
ENSG00000139168	ZCRB1	12	q12	42705880	42719920	0.636934	0.524168	0.907169	FALSE	FALSE	Trans (>250 kb)			0.914159
ENSG00000166446	CDYL2	16	q23.2	80631803	80838226	0.636732	0.524299	0.907236	FALSE	FALSE	Trans (>250 kb)			0.212229
ENSG00000134709	HOOK1	1	p32.1	60280458	60342050	0.636534	0.524429	0.907263	FALSE	FALSE	Trans (>250 kb)			0.630087
ENSG00000103091	WDR59	16	q23.1	74907468	75034071	0.636423	0.524501	0.907263	FALSE	FALSE	Trans (>250 kb)			0.958954
ENSG00000166228	PCBD1	10	q22.1	72642037	72648541	0.636332	0.52456	0.907263	FALSE	FALSE	Trans (>250 kb)			0.5009
ENSG00000173805	HAP1	17	q21.2	39873994	39890896	0.635926	0.524825	0.907505	FALSE	FALSE	Trans (>250 kb)			0.99785
ENSG00000147121	KRBOX4	X	p11.3	46306292	46356857	0.635722	0.524958	0.907626	FALSE	FALSE	Trans (>250 kb)
ENSG00000189430	NCR1	19	q13.42	55417508	55427508	0.635683	0.524983	0.907626	FALSE	FALSE	Trans (>250 kb)			0.906559
ENSG00000198431	TXNRD1	12	q23.3	104609557	104744061	0.635358	0.525195	0.907626	FALSE	FALSE	Trans (>250 kb)			0.615988
ENSG00000174010	KLHL15	X	p22.11	24001837	24045303	0.635242	0.525271	0.907626	FALSE	FALSE	Trans (>250 kb)
ENSG00000169972	PUSL1	1	p36.33	1243947	1247057	0.635172	0.525316	0.907626	FALSE	FALSE	Trans (>250 kb)
ENSG00000111615	KRR1	12	q21.2	75890684	75905416	0.634875	0.52551	0.907697	FALSE	FALSE	Trans (>250 kb)			0.779572
ENSG00000008382	MPND	19	p13.3	4343524	4360083	0.634807	0.525554	0.907697	FALSE	FALSE	Trans (>250 kb)			0.79947
ENSG00000124251	TP53TG5	20	q13.12	44002526	44036529	0.634643	0.525661	0.907805	FALSE	FALSE	Trans (>250 kb)			0.681582
ENSG00000134160	TRPM1	15	q13.3	31293264	31453476	0.634518	0.525743	0.907854	FALSE	FALSE	Trans (>250 kb)			0.784672
ENSG00000198162	MAN1A2	1	p12	117910071	118071494	0.634393	0.525824	0.90791	FALSE	FALSE	Trans (>250 kb)			0.615388
ENSG00000107643	MAPK8	10	q11.22	49514698	49647403	0.634048	0.526049	0.908012	FALSE	FALSE	Trans (>250 kb)			0.19993
ENSG00000175182	FAM131A	3	q27.1	184053714	184064063	0.63396	0.526107	0.908012	FALSE	FALSE	Trans (>250 kb)			0.315418
ENSG00000198026	ZNF335	20	q13.12	44577292	44600833	0.633875	0.526162	0.908012	FALSE	FALSE	Trans (>250 kb)			0.316318
ENSG00000071243	ING3	7	q31.31	120590803	120617270	0.633744	0.526248	0.908012	FALSE	FALSE	Trans (>250 kb)			0.390211
ENSG00000065911	MTHFD2	2	p13.1	74425689	74444692	0.633552	0.526374	0.908043	FALSE	FALSE	Trans (>250 kb)			0.60029
ENSG00000162621	LRRC53	1	p31.1	74935562	74978298	0.633407	0.526468	0.908043	FALSE	FALSE	Trans (>250 kb)			0.0210479
ENSG00000109762	SNX25	4	q35.1	186125391	186291339	0.633359	0.5265	0.908043	FALSE	FALSE	Trans (>250 kb)			0.0349465
ENSG00000076242	MLH1	3	p22.2	37034823	37107380	0.6329	0.526799	0.908328	FALSE	FALSE	Trans (>250 kb)			0.339316
ENSG00000163792	TCF23	2	p23.3	27371872	27376378	0.632804	0.526862	0.908328	FALSE	FALSE	Trans (>250 kb)			0.80487
ENSG00000206559	ZCWPW2	3	p24.1	28390637	28579613	0.632304	0.527188	0.908643	FALSE	FALSE	Trans (>250 kb)			0.631387
ENSG00000107758	PPP3CB	10	q22.2	75196186	75255782	0.632249	0.527224	0.908643	FALSE	FALSE	Trans (>250 kb)			0.717978
ENSG00000187288	CIDEC	3	p25.3	9908398	9921938	0.632009	0.527381	0.90876	FALSE	FALSE	Trans (>250 kb)			0.90216
ENSG00000120738	EGR1	5	q31.2	137801179	137805004	0.631922	0.527438	0.908787	FALSE	FALSE	Trans (>250 kb)			0.139736
ENSG00000163170	BOLA3	2	p13.1	74362525	74375121	0.631642	0.527621	0.908938	FALSE	FALSE	Trans (>250 kb)			0.489101
ENSG00000186187	ZNRF1	16	q23.1	75032928	75144892	0.631399	0.527779	0.909057	FALSE	FALSE	Trans (>250 kb)			0.767273
ENSG00000136485	DCAF7	17	q23.3	61627822	61671639	0.631188	0.527917	0.909057	FALSE	FALSE	Trans (>250 kb)			0.495
ENSG00000166181	API5	11	p12	43333513	43366079	0.631088	0.527983	0.909102	FALSE	FALSE	Trans (>250 kb)			0.565693
ENSG00000012822	CALCOCO1	12	q13.13	54104903	54121529	0.63063	0.528282	0.909237	FALSE	FALSE	Trans (>250 kb)			0.993651
ENSG00000114023	FAM162A	3	q21.1	122103023	122131181	0.630372	0.528451	0.909237	FALSE	FALSE	Trans (>250 kb)			0.99705
ENSG00000261609	GAN	16	q23.2	81348557	81424489	0.630351	0.528465	0.909237	FALSE	FALSE	Trans (>250 kb)			0.215428
ENSG00000183807	FAM162B	6	q22.1	117073363	117086886	0.630205	0.52856	0.909237	FALSE	FALSE	Trans (>250 kb)			0.142536
ENSG00000119596	YLPM1	14	q24.3	75230069	75322244	0.630185	0.528573	0.909237	FALSE	FALSE	Trans (>250 kb)			0.00213617
ENSG00000182271	TMIGD1	17	q11.2	28643351	28661077	0.630089	0.528636	0.909237	FALSE	FALSE	Trans (>250 kb)			0.750875
ENSG00000170456	DENND5B	12	p11.21	31535157	31744031	0.629274	0.529169	0.909237	FALSE	FALSE	Trans (>250 kb)			0.276322
ENSG00000074855	ANO8	19	p13.11	17434032	17445638	0.629259	0.52918	0.909237	FALSE	FALSE	Trans (>250 kb)			0.965353
ENSG00000182070	OR52A1	11	p15.4	5172239	5207612	0.629222	0.529204	0.909237	FALSE	FALSE	Trans (>250 kb)			0.962154
ENSG00000011451	WIZ	19	p13.12	15532319	15560762	0.62883	0.529461	0.909237	FALSE	FALSE	Trans (>250 kb)			0.0129487
ENSG00000197728	RPS26	12	q13.2	56435637	56438116	0.628734	0.529523	0.909237	FALSE	FALSE	Trans (>250 kb)			0.479002
ENSG00000173442	EHBP1L1	11	q13.1	65343509	65360121	0.628577	0.529626	0.909237	FALSE	FALSE	Trans (>250 kb)			0.445105
ENSG00000145863	GABRA6	5	q34	160974069	161129599	0.628573	0.529629	0.909237	FALSE	FALSE	Trans (>250 kb)			0.10364
ENSG00000197403	OR6N1	1	q23.1	158735466	158736492	0.628392	0.529747	0.909237	FALSE	FALSE	Trans (>250 kb)			0.282422
ENSG00000186675	MAGEE2	X	q13.3	75002823	75005079	0.628377	0.529757	0.909237	FALSE	FALSE	Trans (>250 kb)
ENSG00000163444	TMEM183A	1	q32.1	202976514	202993976	0.628284	0.529818	0.909276	FALSE	FALSE	Trans (>250 kb)			0.466403
ENSG00000054392	HHAT	1	q32.2	210501596	210849638	0.627699	0.530201	0.909657	FALSE	FALSE	Trans (>250 kb)			0.39601
ENSG00000160200	CBS	21	q22.3	44473301	44497053	0.627638	0.530241	0.909657	FALSE	FALSE	Trans (>250 kb)			0.00894911
ENSG00000007306	CEACAM7	19	q13.2	42177235	42210895	0.62747	0.530351	0.909657	FALSE	FALSE	Trans (>250 kb)			0.389511
ENSG00000242114	MTFP1	22	q12.2	30821518	30825045	0.627434	0.530375	0.909657	FALSE	FALSE	Trans (>250 kb)			0.39711
ENSG00000100632	ERH	14	q24.1	69846848	69865344	0.626963	0.530684	0.910046	FALSE	FALSE	Trans (>250 kb)			0.188631
ENSG00000251380	C5orf20	5	q31.1	134779905	134783038	0.626942	0.530697	0.910046	FALSE	FALSE	Trans (>250 kb)			0.453405
ENSG00000184178	SCFD2	4	q12	53739149	54232242	0.626852	0.530756	0.910073	FALSE	FALSE	Trans (>250 kb)			0.90416
ENSG00000157927	RADIL	7	p22.1	4836686	4923350	0.626578	0.530936	0.910189	FALSE	FALSE	Trans (>250 kb)			0.60339
ENSG00000204657	OR2H2	6	p22.1	29555683	29556745	0.626543	0.530959	0.910189	FALSE	FALSE	Trans (>250 kb)			0.631687
ENSG00000204568	MRPS18B	6	p21.33	30585486	30594172	0.626137	0.531225	0.910314	FALSE	FALSE	Trans (>250 kb)			0.120638
ENSG00000022277	RTFDC1	20	q13.31	55043647	55093943	0.626027	0.531297	0.910358	FALSE	FALSE	Trans (>250 kb)			0.284422
ENSG00000183888	C1orf64	1	p36.13	16330731	16335302	0.625833	0.531425	0.910508	FALSE	FALSE	Trans (>250 kb)			0.424508
ENSG00000131050	BPIFA2	20	q11.21	31749574	31769218	0.625413	0.5317	0.910768	FALSE	FALSE	Trans (>250 kb)			0.342916
ENSG00000213920	MDP1	14	q12	24683143	24685276	0.62525	0.531807	0.910768	FALSE	FALSE	Trans (>250 kb)			0.470303
ENSG00000136381	IREB2	15	q25.1	78729773	78793798	0.625027	0.531953	0.910768	FALSE	FALSE	Trans (>250 kb)			0.974853
ENSG00000124253	PCK1	20	q13.31	56136136	56141513	0.625025	0.531955	0.910768	FALSE	FALSE	Trans (>250 kb)			0.293921
ENSG00000123983	ACSL3	2	q36.1	223725652	223809357	0.624903	0.532035	0.910768	FALSE	FALSE	Trans (>250 kb)			0.859064
ENSG00000109536	FRG1	4	q35.2	190861943	190884359	0.624829	0.532083	0.910768	FALSE	FALSE	Trans (>250 kb)
ENSG00000148572	NRBF2	10	q21.3	64893050	64914783	0.624753	0.532133	0.910768	FALSE	FALSE	Trans (>250 kb)			0.392411
ENSG00000111725	PRKAB1	12	q24.23	120105558	120119435	0.624622	0.532219	0.910768	FALSE	FALSE	Trans (>250 kb)			0.256724
ENSG00000155760	FZD7	2	q33.1	202899310	202903160	0.624545	0.53227	0.910768	FALSE	FALSE	Trans (>250 kb)			0.882462
ENSG00000137675	MMP27	11	q22.2	102562218	102576537	0.624381	0.532377	0.910768	FALSE	FALSE	Trans (>250 kb)			0.518698
ENSG00000128165	ADM2	22	q13.33	50919985	50924869	0.624262	0.532456	0.910768	FALSE	FALSE	Trans (>250 kb)			0.0154485
ENSG00000138068	SULT6B1	2	p22.2	37394963	37423741	0.624053	0.532593	0.910768	FALSE	FALSE	Trans (>250 kb)			0.442506
ENSG00000185013	NT5C1B	2	p24.2	18737050	18770838	0.62402	0.532614	0.910768	FALSE	FALSE	Trans (>250 kb)			0.722078
ENSG00000177076	ACER2	9	p22.1	19408925	19452018	0.623681	0.532837	0.910768	FALSE	FALSE	Trans (>250 kb)			0.916358
ENSG00000130816	DNMT1	19	p13.2	10244021	10341962	0.623451	0.532988	0.910768	FALSE	FALSE	Trans (>250 kb)			0.70088
ENSG00000114423	CBLB	3	q13.11	105374305	105588396	0.623435	0.532998	0.910768	FALSE	FALSE	Trans (>250 kb)			0.285521
ENSG00000185917	SETD4	21	q22.12	37406839	37451687	0.623354	0.533052	0.910768	FALSE	FALSE	Trans (>250 kb)			0.646285
ENSG00000175634	RPS6KB2	11	q13.2	67195931	67202872	0.623143	0.533191	0.910768	FALSE	FALSE	Trans (>250 kb)			0.864764
ENSG00000178234	GALNT11	7	q36.1	151722759	151819425	0.62297	0.533305	0.910768	FALSE	FALSE	Trans (>250 kb)			0.125537
ENSG00000174989	FBXW8	12	q24.22	117348761	117468953	0.622936	0.533327	0.910768	FALSE	FALSE	Trans (>250 kb)			0.0287471
ENSG00000137502	RAB30	11	q14.1	82684175	82782965	0.622715	0.533472	0.91079	FALSE	FALSE	Trans (>250 kb)			0.947355
ENSG00000164379	FOXQ1	6	p25.3	1312675	1314992	0.622654	0.533512	0.91079	FALSE	FALSE	Trans (>250 kb)			0.680082
ENSG00000081800	SLC13A1	7	q31.32	122753585	122840040	0.622271	0.533764	0.91093	FALSE	FALSE	Trans (>250 kb)			0.513099
ENSG00000164488	DACT2	6	q27	168693510	168720434	0.622142	0.533849	0.91093	FALSE	FALSE	Trans (>250 kb)			0.79547
ENSG00000155052	CNTNAP5	2	q14.3	124782864	125672864	0.622081	0.533889	0.91093	FALSE	FALSE	Trans (>250 kb)			0.781972
ENSG00000100156	SLC16A8	22	q13.1	38474141	38480100	0.621924	0.533992	0.91093	FALSE	FALSE	Trans (>250 kb)			0.430607
ENSG00000154237	LRRK1	15	q26.3	101459420	101610317	0.621846	0.534043	0.91093	FALSE	FALSE	Trans (>250 kb)			0.060044
ENSG00000135960	EDAR	2	q12.3	109510927	109605828	0.621807	0.534069	0.91093	FALSE	FALSE	Trans (>250 kb)			0.176332
ENSG00000146731	CCT6A	7	p11.2	56119323	56131682	0.621705	0.534136	0.910973	FALSE	FALSE	Trans (>250 kb)			0.189231
ENSG00000196535	MYO18A	17	q11.2	27400528	27507430	0.621162	0.534493	0.911351	FALSE	FALSE	Trans (>250 kb)			0.0621438
ENSG00000100842	EFS	14	q11.2	23825611	23834961	0.620898	0.534667	0.91159	FALSE	FALSE	Trans (>250 kb)			0.514599
ENSG00000101098	RIMS4	20	q13.12	43380449	43438979	0.620517	0.534918	0.911712	FALSE	FALSE	Trans (>250 kb)			0.0584442
ENSG00000077232	DNAJC10	2	q32.1	183580999	183659191	0.620416	0.534984	0.911712	FALSE	FALSE	Trans (>250 kb)			0.286221
ENSG00000181192	DHTKD1	10	p14	12110971	12165224	0.620305	0.535057	0.911712	FALSE	FALSE	Trans (>250 kb)			0.666783
ENSG00000101452	DHX35	20	q11.23	37590942	37668366	0.620171	0.535146	0.911712	FALSE	FALSE	Trans (>250 kb)			0.238726
ENSG00000116337	AMPD2	1	p13.3	110158726	110174673	0.620156	0.535155	0.911712	FALSE	FALSE	Trans (>250 kb)			0.758674
ENSG00000176894	PXMP2	12	q24.33	133264192	133297276	0.619725	0.535439	0.91193	FALSE	FALSE	Trans (>250 kb)			0.579292
ENSG00000169432	SCN9A	2	q24.3	167051695	167232503	0.619554	0.535551	0.912057	FALSE	FALSE	Trans (>250 kb)			0.79597
ENSG00000032444	PNPLA6	19	p13.2	7598890	7626650	0.619049	0.535884	0.912412	FALSE	FALSE	Trans (>250 kb)			0.985651
ENSG00000186810	CXCR3	X	q13.1	70835766	70838367	0.618549	0.536214	0.912649	FALSE	FALSE	Trans (>250 kb)
ENSG00000085514	PILRA	7	q22.1	99965153	99997719	0.618454	0.536276	0.912677	FALSE	FALSE	Trans (>250 kb)			0.192031
ENSG00000104904	OAZ1	19	p13.3	2269485	2273487	0.617958	0.536603	0.912952	FALSE	FALSE	Trans (>250 kb)			0.888061
ENSG00000168769	TET2	4	q24	106067032	106200973	0.617952	0.536607	0.912952	FALSE	FALSE	Trans (>250 kb)			0.858364
ENSG00000142733	MAP3K6	1	p36.11	27681675	27693383	0.617721	0.536759	0.913108	FALSE	FALSE	Trans (>250 kb)			0.349615
ENSG00000099995	SF3A1	22	q12.2	30727977	30752936	0.617298	0.537038	0.913195	FALSE	FALSE	Trans (>250 kb)			0.637586
ENSG00000103316	CRYM	16	p12.2	21250195	21314404	0.617277	0.537052	0.913195	FALSE	FALSE	Trans (>250 kb)			0.483102
ENSG00000236027	PATE3	11	q24.2	125658006	125661495	0.617214	0.537094	0.913195	FALSE	FALSE	Trans (>250 kb)			0.0340466
ENSG00000066230	SLC9A3	5	p15.33	473425	524447	0.617082	0.53718	0.913195	FALSE	FALSE	Trans (>250 kb)			0.680582
ENSG00000136052	SLC41A2	12	q23.3	105196331	105352522	0.616749	0.5374	0.913195	FALSE	FALSE	Trans (>250 kb)			0.09994
ENSG00000102385	DRP2	X	q22.1	100474758	100519486	0.616743	0.537404	0.913195	FALSE	FALSE	Trans (>250 kb)
ENSG00000049860	HEXB	5	q13.3	73935848	74018472	0.616651	0.537465	0.913195	FALSE	FALSE	Trans (>250 kb)			0.954455
ENSG00000166997	CNPY4	7	q22.1	99717236	99723134	0.616571	0.537518	0.913195	FALSE	FALSE	Trans (>250 kb)			0.00674933
ENSG00000198121	LPAR1	9	q31.3	113635543	113800981	0.616511	0.537557	0.913195	FALSE	FALSE	Trans (>250 kb)			0.791271
ENSG00000108622	ICAM2	17	q23.3	62079954	62097994	0.61642	0.537618	0.913195	FALSE	FALSE	Trans (>250 kb)			0.771573
ENSG00000168538	TRAPPC11	4	q35.1	184580420	184634745	0.616166	0.537785	0.913195	FALSE	FALSE	Trans (>250 kb)			0.20403
ENSG00000163815	CLEC3B	3	p21.31	45043040	45077563	0.616162	0.537788	0.913195	FALSE	FALSE	Trans (>250 kb)			0.30102
ENSG00000155115	GTF3C6	6	q21	111279763	111289093	0.615851	0.537993	0.913195	FALSE	FALSE	Trans (>250 kb)			0.0443456
ENSG00000135164	DMTF1	7	q21.12	86781677	86825653	0.615836	0.538003	0.913195	FALSE	FALSE	Trans (>250 kb)			0.662284
ENSG00000146433	TMEM181	6	q25.3	158957468	159056460	0.615304	0.538354	0.913504	FALSE	FALSE	Trans (>250 kb)			0.391611
ENSG00000262246	CORO7	16	p13.3	4404543	4475706	0.615229	0.538403	0.913504	FALSE	FALSE	Trans (>250 kb)			0.783072
ENSG00000198478	SH3BGRL2	6	q14.1	80341000	80413372	0.615119	0.538476	0.913504	FALSE	FALSE	Trans (>250 kb)			0.0906409
ENSG00000116977	LGALS8	1	q43	236681300	236716281	0.615003	0.538553	0.913504	FALSE	FALSE	Trans (>250 kb)			0.29652
ENSG00000204681	GABBR1	6	p22.1	29523406	29601753	0.614825	0.53867	0.913504	FALSE	FALSE	Trans (>250 kb)			0.506199
ENSG00000017260	ATP2C1	3	q22.1	130569439	130735556	0.614758	0.538714	0.913504	FALSE	FALSE	Trans (>250 kb)			0.20313
ENSG00000169964	TMEM42	3	p21.31	44903361	44907162	0.61392	0.539268	0.913727	FALSE	FALSE	Trans (>250 kb)			0.350715
ENSG00000196187	TMEM63A	1	q42.12	226033237	226070069	0.61378	0.539361	0.913727	FALSE	FALSE	Trans (>250 kb)			0.938656
ENSG00000135829	DHX9	1	q25.3	182808504	182856886	0.613769	0.539368	0.913727	FALSE	FALSE	Trans (>250 kb)			0.942756
ENSG00000198799	LRIG2	1	p13.2	113615831	113674882	0.613738	0.539389	0.913727	FALSE	FALSE	Trans (>250 kb)			0.554495
ENSG00000197586	ENTPD6	20	p11.21	25176329	25207365	0.613734	0.539391	0.913727	FALSE	FALSE	Trans (>250 kb)			0.080442
ENSG00000121871	SLITRK3	3	q26.1	164904508	164914897	0.6132	0.539744	0.913959	FALSE	FALSE	Trans (>250 kb)			0.311719
ENSG00000100439	ABHD4	14	q11.2	23067146	23081265	0.613037	0.539852	0.913979	FALSE	FALSE	Trans (>250 kb)			0.158234
ENSG00000139767	SRRM4	12	q24.23	119419300	119600856	0.612821	0.539995	0.914054	FALSE	FALSE	Trans (>250 kb)			0.256424
ENSG00000163563	MNDA	1	q23.1	158801107	158819296	0.612698	0.540076	0.914054	FALSE	FALSE	Trans (>250 kb)			0.533197
ENSG00000176984	AP000679.2	11	q23.3	120039685	120042387	0.612606	0.540137	0.914054	FALSE	FALSE	Trans (>250 kb)			0.378412
ENSG00000137955	RABGGTB	1	p31.1	76251879	76260764	0.612576	0.540156	0.914054	FALSE	FALSE	Trans (>250 kb)			0.812669
ENSG00000198586	TLK1	2	q31.1	171847333	172087824	0.612451	0.54024	0.914067	FALSE	FALSE	Trans (>250 kb)			0.927957
ENSG00000168970	JMJD7-PLA2G4B	15	q15.1	42120293	42140353	0.612403	0.540271	0.914067	FALSE	FALSE	Trans (>250 kb)			0.528397
ENSG00000078304	PPP2R5C	14	q32.31	102228135	102394326	0.612065	0.540495	0.914145	FALSE	FALSE	Trans (>250 kb)			0.988851
ENSG00000128617	OPN1SW	7	q32.1	128412545	128415844	0.612045	0.540508	0.914145	FALSE	FALSE	Trans (>250 kb)			0.20443
ENSG00000169139	UBE2V2	8	q11.21	48920960	48977268	0.611913	0.540595	0.914221	FALSE	FALSE	Trans (>250 kb)			0.0627437
ENSG00000101773	RBBP8	18	q11.2	20378224	20606451	0.611561	0.540829	0.914365	FALSE	FALSE	Trans (>250 kb)			0.820168
ENSG00000197860	SGTB	5	q12.3	64961755	65018862	0.61156	0.540829	0.914365	FALSE	FALSE	Trans (>250 kb)			0.79687
ENSG00000140386	SCAPER	15	q24.3	76640526	77197785	0.611432	0.540914	0.914434	FALSE	FALSE	Trans (>250 kb)			0.781372
ENSG00000140265	ZSCAN29	15	q15.3	43650370	43663223	0.611329	0.540982	0.914469	FALSE	FALSE	Trans (>250 kb)			0.731477
ENSG00000235705	AL133481.1	10	q22.3	81266126	81270678	0.611257	0.54103	0.914474	FALSE	FALSE	Trans (>250 kb)			0.459004
ENSG00000158710	TAGLN2	1	q23.2	159887897	159895522	0.610903	0.541264	0.914552	FALSE	FALSE	Trans (>250 kb)			0.4995
ENSG00000136541	ERMN	2	q24.1	158175137	158184225	0.610519	0.541518	0.914559	FALSE	FALSE	Trans (>250 kb)			0.281122
ENSG00000047644	WWC3	X	p22.2	9983602	10112518	0.61017	0.541749	0.914559	FALSE	FALSE	Trans (>250 kb)
ENSG00000188910	GJB3	1	p34.3	35246790	35251970	0.609859	0.541955	0.914693	FALSE	FALSE	Trans (>250 kb)			0.979852
ENSG00000235863	B3GALT4	6	p21.32	33244917	33252609	0.609622	0.542112	0.914693	FALSE	FALSE	Trans (>250 kb)			0.965153
ENSG00000081177	EXD2	14	q24.1	69658228	69709075	0.609584	0.542137	0.914693	FALSE	FALSE	Trans (>250 kb)			0.474803
ENSG00000132600	PRMT7	16	q22.1	68344877	68392466	0.60951	0.542186	0.914693	FALSE	FALSE	Trans (>250 kb)			0.238826
ENSG00000025293	PHF20	20	q11.22	34359896	34538303	0.609482	0.542205	0.914693	FALSE	FALSE	Trans (>250 kb)			0.90106
ENSG00000212126	TAS2R50	12	p13.2	11138512	11139511	0.609106	0.542454	0.914693	FALSE	FALSE	Trans (>250 kb)			0.4956
ENSG00000077147	TM9SF3	10	q24.1	98277866	98347209	0.609026	0.542507	0.914693	FALSE	FALSE	Trans (>250 kb)			0.566593
ENSG00000153339	TRAPPC8	18	q12.1	29409136	29533099	0.608926	0.542573	0.914693	FALSE	FALSE	Trans (>250 kb)			0.542696
ENSG00000169393	ELSPBP1	19	q13.33	48497908	48528410	0.608512	0.542848	0.914852	FALSE	FALSE	Trans (>250 kb)			0.349715
ENSG00000110987	BCL7A	12	q24.31	122457328	122499948	0.608435	0.542899	0.914852	FALSE	FALSE	Trans (>250 kb)			0.453405
ENSG00000258653	RP5-1021I20.4	14	q24.3	74318674	74398981	0.608428	0.542904	0.914852	FALSE	FALSE	Trans (>250 kb)			0.188731
ENSG00000130821	SLC6A8	X	q28	152953554	152962048	0.608002	0.543186	0.914949	FALSE	FALSE	Trans (>250 kb)
ENSG00000162236	STX5	11	q12.3	62574369	62599560	0.60788	0.543267	0.914949	FALSE	FALSE	Trans (>250 kb)			0.518098
ENSG00000169733	RFNG	17	q25.3	80005778	80009707	0.607727	0.543369	0.914949	FALSE	FALSE	Trans (>250 kb)			0.655484
ENSG00000179046	TRIML2	4	q35.2	189012427	189030757	0.607626	0.543436	0.914949	FALSE	FALSE	Trans (>250 kb)			0.719678
ENSG00000155530	LRGUK	7	q33	133812052	133949343	0.607606	0.543449	0.914949	FALSE	FALSE	Trans (>250 kb)			0.0551445
ENSG00000123159	GIPC1	19	p13.12	14588572	14606944	0.607523	0.543504	0.914949	FALSE	FALSE	Trans (>250 kb)			0.00224978
ENSG00000168067	MAP4K2	11	q13.1	64556290	64570713	0.607295	0.543655	0.914949	FALSE	FALSE	Trans (>250 kb)			0.126037
ENSG00000165169	DYNLT3	X	p11.4	37696010	37706890	0.607215	0.543708	0.914949	FALSE	FALSE	Trans (>250 kb)
ENSG00000096063	SRPK1	6	p21.31	35800743	35889119	0.606836	0.543959	0.914949	FALSE	FALSE	Trans (>250 kb)			0.864564
ENSG00000090447	TFAP4	16	p13.3	4307187	4323076	0.606728	0.544032	0.914949	FALSE	FALSE	Trans (>250 kb)			0.524698
ENSG00000119335	SET	9	q34.11	131445703	131458679	0.606705	0.544047	0.914949	FALSE	FALSE	Trans (>250 kb)			0.921558
ENSG00000108518	PFN1	17	p13.2	4848947	4852356	0.6067	0.54405	0.914949	FALSE	FALSE	Trans (>250 kb)			0.69728
ENSG00000205334	AC074091.13	2	p23.2	27928653	27938599	0.606335	0.544292	0.914949	FALSE	FALSE	Trans (>250 kb)			0.849065
ENSG00000110921	MVK	12	q24.11	110011060	110035067	0.606247	0.544351	0.914949	FALSE	FALSE	Trans (>250 kb)			0.29852
ENSG00000172053	QARS	3	p21.31	49133365	49142553	0.606122	0.544434	0.914949	FALSE	FALSE	Trans (>250 kb)			0.294321
ENSG00000198028	ZNF560	19	p13.2	9577183	9609283	0.606044	0.544486	0.914949	FALSE	FALSE	Trans (>250 kb)			0.775472
ENSG00000127580	WDR24	16	p13.3	734622	740444	0.605738	0.544689	0.914949	FALSE	FALSE	Trans (>250 kb)
ENSG00000163832	ELP6	3	p21.31	47537130	47555251	0.605661	0.54474	0.914949	FALSE	FALSE	Trans (>250 kb)			0.0730427
ENSG00000154162	CDH12	5	p14.3	21750782	22853731	0.605189	0.545054	0.914949	FALSE	FALSE	Trans (>250 kb)			0.0272473
ENSG00000116221	MRPL37	1	p32.3	54649714	54691137	0.605167	0.545068	0.914949	FALSE	FALSE	Trans (>250 kb)			0.892061
ENSG00000117448	AKR1A1	1	p34.1	46016215	46035721	0.605148	0.545081	0.914949	FALSE	FALSE	Trans (>250 kb)			0.213529
ENSG00000189129	PLAC9	10	q22.3	81891438	81905115	0.604944	0.545216	0.914949	FALSE	FALSE	Trans (>250 kb)			0.946855
ENSG00000143545	RAB13	1	q21.3	153954127	153958834	0.60457	0.545465	0.914949	FALSE	FALSE	Trans (>250 kb)			0.0946405
ENSG00000103994	ZNF106	15	q15.1	42705021	42783321	0.60435	0.545611	0.914949	FALSE	FALSE	Trans (>250 kb)			0.433707
ENSG00000197309	OR10D3	11	q24.2	124055923	124056952	0.604278	0.545659	0.914949	FALSE	FALSE	Trans (>250 kb)			0.559494
ENSG00000205464	ATP6AP1L	5	q14.2	81575281	81682796	0.604016	0.545833	0.914949	FALSE	FALSE	Trans (>250 kb)			0.571193
ENSG00000070915	SLC12A3	16	q13	56899119	56949762	0.604008	0.545838	0.914949	FALSE	FALSE	Trans (>250 kb)			0.671683
ENSG00000140993	TIGD7	16	p13.3	3348832	3355729	0.6038	0.545977	0.914949	FALSE	FALSE	Trans (>250 kb)			0.990051
ENSG00000147256	ARHGAP36	X	q26.1	130192216	130223857	0.603737	0.546019	0.914949	FALSE	FALSE	Trans (>250 kb)
ENSG00000163515	RETNLB	3	q13.13	108462271	108476231	0.60356	0.546136	0.914949	FALSE	FALSE	Trans (>250 kb)			0.631887
ENSG00000184022	OR2T10	1	q44	248756052	248757100	0.603469	0.546197	0.914949	FALSE	FALSE	Trans (>250 kb)
ENSG00000073331	ALPK1	4	q25	113206665	113363776	0.603318	0.546297	0.914949	FALSE	FALSE	Trans (>250 kb)			0.376812
ENSG00000187764	SEMA4D	9	q22.2	91975702	92113045	0.603004	0.546506	0.914949	FALSE	FALSE	Trans (>250 kb)			0.221828
ENSG00000102174	PHEX	X	p22.11	22050559	22269427	0.602893	0.54658	0.914949	FALSE	FALSE	Trans (>250 kb)
ENSG00000100028	SNRPD3	22	q11.23	24951471	25005947	0.602699	0.546709	0.914949	FALSE	FALSE	Trans (>250 kb)			0.311819
ENSG00000198874	TYW1	7	q11.21	66460160	66704501	0.602613	0.546766	0.914949	FALSE	FALSE	Trans (>250 kb)			0.79857
ENSG00000197971	MBP	18	q23	74690783	74845639	0.60245	0.546875	0.914949	FALSE	FALSE	Trans (>250 kb)			0.483202
ENSG00000111144	LTA4H	12	q23.1	96394606	96437298	0.602396	0.546911	0.914949	FALSE	FALSE	Trans (>250 kb)			0.730577
ENSG00000151292	CSNK1G3	5	q23.2	122847793	122952739	0.602219	0.547028	0.914949	FALSE	FALSE	Trans (>250 kb)			0.594591
ENSG00000169247	SH3TC2	5	q32	148303202	148442726	0.602108	0.547102	0.914949	FALSE	FALSE	Trans (>250 kb)			0.476402
ENSG00000204613	TRIM10	6	p22.1	30119722	30128711	0.602085	0.547117	0.914949	FALSE	FALSE	Trans (>250 kb)			0.79777
ENSG00000109184	DCUN1D4	4	q12	52709166	52783003	0.602067	0.547129	0.914949	FALSE	FALSE	Trans (>250 kb)			0.358314
ENSG00000236699	ARHGEF38	4	q24	106473777	106629250	0.601984	0.547185	0.914949	FALSE	FALSE	Trans (>250 kb)			0.594991
ENSG00000180875	GREM2	1	q43	240652873	240775449	0.601865	0.547264	0.914949	FALSE	FALSE	Trans (>250 kb)			0.90256
ENSG00000005243	COPZ2	17	q21.32	46103533	46115392	0.601773	0.547325	0.914949	FALSE	FALSE	Trans (>250 kb)			0.745175
ENSG00000163531	NFASC	1	q32.1	204797779	204991950	0.601658	0.547402	0.914949	FALSE	FALSE	Trans (>250 kb)			0.0281472
ENSG00000166448	TMEM130	7	q22.1	98444111	98468394	0.601587	0.547449	0.914949	FALSE	FALSE	Trans (>250 kb)			0.29902
ENSG00000115966	ATF2	2	q31.1	175936978	176033110	0.601535	0.547483	0.914949	FALSE	FALSE	Trans (>250 kb)			0.547195
ENSG00000177335	C8orf31	8	q24.3	144120626	144141359	0.601361	0.5476	0.914949	FALSE	FALSE	Trans (>250 kb)			0.809869
ENSG00000139546	TARBP2	12	q13.13	53894705	53900215	0.600889	0.547914	0.914949	FALSE	FALSE	Trans (>250 kb)			0.762374
ENSG00000203734	ECT2L	6	q24.1	139117063	139225207	0.600863	0.547931	0.914949	FALSE	FALSE	Trans (>250 kb)			0.159434
ENSG00000197345	MRPL21	11	q13.3	68658744	68671303	0.600625	0.54809	0.914949	FALSE	FALSE	Trans (>250 kb)			0.253625
ENSG00000146872	TLK2	17	q23.2	60536019	60692842	0.600616	0.548096	0.914949	FALSE	FALSE	Trans (>250 kb)			0.848365
ENSG00000115657	ABCB6	2	q35	220074490	220083712	0.600281	0.548319	0.914949	FALSE	FALSE	Trans (>250 kb)			0.0264474
ENSG00000136478	TEX2	17	q23.3	62224587	62340661	0.600209	0.548367	0.914949	FALSE	FALSE	Trans (>250 kb)			0.0847415
ENSG00000136840	ST6GALNAC4	9	q34.11	130670165	130679317	0.59993	0.548553	0.914953	FALSE	FALSE	Trans (>250 kb)			0.562894
ENSG00000100055	CYTH4	22	q13.1	37678068	37711382	0.599603	0.548771	0.91512	FALSE	FALSE	Trans (>250 kb)			0.928357
ENSG00000164576	SAP30L	5	q33.2	153825517	153840614	0.599573	0.548791	0.91512	FALSE	FALSE	Trans (>250 kb)			0.319018
ENSG00000166569	CPLX4	18	q21.32	56942388	56985881	0.599257	0.549001	0.91512	FALSE	FALSE	Trans (>250 kb)			0.60389
ENSG00000068784	SRBD1	2	p21	45615819	45839304	0.599132	0.549085	0.91512	FALSE	FALSE	Trans (>250 kb)			0.134337
ENSG00000124678	TCP11	6	p21.31	35085848	35116387	0.59908	0.54912	0.91512	FALSE	FALSE	Trans (>250 kb)			0.000259033
ENSG00000122026	RPL21	13	q12.2	27825446	27830828	0.598922	0.549225	0.91512	FALSE	FALSE	Trans (>250 kb)			0.99745
ENSG00000137275	RIPK1	6	p25.2	3064225	3115421	0.598871	0.549259	0.91512	FALSE	FALSE	Trans (>250 kb)			0.973253
ENSG00000104899	AMH	19	p13.3	2249308	2252072	0.598802	0.549305	0.91512	FALSE	FALSE	Trans (>250 kb)			0.367413
ENSG00000175106	TVP23C	17	p12	15341205	15466909	0.59855	0.549473	0.91512	FALSE	FALSE	Trans (>250 kb)			0.858864
ENSG00000132005	RFX1	19	p13.12	14072350	14117851	0.598382	0.549585	0.91512	FALSE	FALSE	Trans (>250 kb)			0.428707
ENSG00000160396	HIPK4	19	q13.2	40885178	40896094	0.598359	0.5496	0.91512	FALSE	FALSE	Trans (>250 kb)			0.752675
ENSG00000080561	MID2	X	q22.3	107068985	107170423	0.59824	0.54968	0.91512	FALSE	FALSE	Trans (>250 kb)
ENSG00000087085	ACHE	7	q22.1	100487615	100494594	0.598108	0.549768	0.91512	FALSE	FALSE	Trans (>250 kb)			0.642686
ENSG00000161057	PSMC2	7	q22.1	102984701	103009842	0.597941	0.549879	0.91512	FALSE	FALSE	Trans (>250 kb)			0.264724
ENSG00000184185	KCNJ12	17	p11.2	21279509	21323179	0.597833	0.549951	0.91512	FALSE	FALSE	Trans (>250 kb)			0.951255
ENSG00000079805	DNM2	19	p13.2	10828755	10944164	0.597759	0.550001	0.91512	FALSE	FALSE	Trans (>250 kb)			0.649885
ENSG00000107186	MPDZ	9	p23	13105703	13279589	0.597663	0.550065	0.91512	FALSE	FALSE	Trans (>250 kb)			0.69668
ENSG00000167487	KLHL26	19	p13.11	18747775	18781309	0.597488	0.550182	0.91512	FALSE	FALSE	Trans (>250 kb)			0.0571443
ENSG00000100647	KIAA0247	14	q24.1	70078313	70181859	0.597398	0.550241	0.915133	FALSE	FALSE	Trans (>250 kb)			0.938656
ENSG00000237435	RP11-147C23.1	1	p21.3	96403457	96488436	0.597217	0.550363	0.915251	FALSE	FALSE	Trans (>250 kb)			0.161334
ENSG00000162390	ACOT11	1	p32.3	55007930	55104865	0.596578	0.550789	0.91574	FALSE	FALSE	Trans (>250 kb)			0.564794
ENSG00000168944	CEP120	5	q23.2	122680579	122759286	0.596538	0.550816	0.91574	FALSE	FALSE	Trans (>250 kb)			0.09994
ENSG00000172197	MBOAT1	6	p22.3	20100935	20212670	0.596376	0.550924	0.915748	FALSE	FALSE	Trans (>250 kb)			0.894061
ENSG00000171621	SPSB1	1	p36.22	9352939	9429591	0.596097	0.55111	0.915801	FALSE	FALSE	Trans (>250 kb)			0.474803
ENSG00000096401	CDC5L	6	p21.1	44355262	44418163	0.595952	0.551207	0.915838	FALSE	FALSE	Trans (>250 kb)			0.630287
ENSG00000049541	RFC2	7	q11.23	73645829	73668774	0.595618	0.55143	0.915984	FALSE	FALSE	Trans (>250 kb)			0.0435456
ENSG00000071246	VASH1	14	q24.3	77228532	77249354	0.595306	0.551639	0.916022	FALSE	FALSE	Trans (>250 kb)			0.636486
ENSG00000219200	RNASEK	17	p13.1	6915736	6917851	0.595242	0.551682	0.916022	FALSE	FALSE	Trans (>250 kb)			0.963554
ENSG00000142273	CBLC	19	q13.32	45281126	45303891	0.595186	0.551719	0.916022	FALSE	FALSE	Trans (>250 kb)			0.369113
ENSG00000181885	CLDN7	17	p13.1	7163222	7167302	0.595182	0.551722	0.916022	FALSE	FALSE	Trans (>250 kb)			0.029647
ENSG00000197170	PSMD12	17	q24.2	65334032	65362743	0.594263	0.552336	0.916425	FALSE	FALSE	Trans (>250 kb)			0.0285471
ENSG00000134186	PRPF38B	1	p13.3	109234945	109244425	0.593998	0.552514	0.916512	FALSE	FALSE	Trans (>250 kb)			0.80087
ENSG00000169059	VCX3A	X	p22.31	6451659	6453159	0.593377	0.552929	0.916723	FALSE	FALSE	Trans (>250 kb)
ENSG00000244509	APOBEC3C	22	q13.1	39410088	39416357	0.593152	0.55308	0.916723	FALSE	FALSE	Trans (>250 kb)			0.651885
ENSG00000083642	PDS5B	13	q13.1	33160564	33352157	0.592996	0.553184	0.916723	FALSE	FALSE	Trans (>250 kb)			0.675882
ENSG00000188386	PPP3R2	9	q31.1	104353897	104357283	0.592903	0.553246	0.916723	FALSE	FALSE	Trans (>250 kb)			0.882162
ENSG00000184774	RP11-480I12.4	1	q32.1	202789394	202796353	0.592822	0.5533	0.916723	FALSE	FALSE	Trans (>250 kb)			0.392111
ENSG00000063978	RNF4	4	p16.3	2463947	2627047	0.592467	0.553538	0.916723	FALSE	FALSE	Trans (>250 kb)			0.527097
ENSG00000094880	CDC23	5	q31.2	137523339	137549032	0.592366	0.553606	0.916723	FALSE	FALSE	Trans (>250 kb)			0.529097
ENSG00000091527	CDV3	3	q22.1	133292574	133309105	0.59221	0.55371	0.916723	FALSE	FALSE	Trans (>250 kb)			0.121838
ENSG00000115665	SLC5A7	2	q12.3	108602979	108630450	0.592126	0.553766	0.916723	FALSE	FALSE	Trans (>250 kb)			0.612389
ENSG00000157379	DHRS1	14	q12	24759804	24769039	0.592098	0.553785	0.916723	FALSE	FALSE	Trans (>250 kb)			0.310219
ENSG00000137857	DUOX1	15	q21.1	45422131	45457774	0.592096	0.553786	0.916723	FALSE	FALSE	Trans (>250 kb)			0.867863
ENSG00000066735	KIF26A	14	q32.33	104605060	104647231	0.591875	0.553934	0.916723	FALSE	FALSE	Trans (>250 kb)			0.557494
ENSG00000197177	GPR123	10	q26.3	134884433	134945179	0.591604	0.554116	0.916723	FALSE	FALSE	Trans (>250 kb)			0.812869
ENSG00000215372	ZNF705G	8	p23.1	7213039	7243080	0.59143	0.554233	0.916723	FALSE	FALSE	Trans (>250 kb)
ENSG00000111300	NAA25	12	q24.13	112464500	112546826	0.591359	0.55428	0.916723	FALSE	FALSE	Trans (>250 kb)			0.590491
ENSG00000135312	HTR1B	6	q14.1	78171948	78173490	0.591294	0.554323	0.916723	FALSE	FALSE	Trans (>250 kb)			0.784972
ENSG00000175893	ZDHHC21	9	p22.3	14611069	14693469	0.591168	0.554408	0.916723	FALSE	FALSE	Trans (>250 kb)			0.548095
ENSG00000179869	ABCA13	7	p12.3	48211055	48687092	0.591107	0.554449	0.916723	FALSE	FALSE	Trans (>250 kb)			0.959754
ENSG00000109684	CLNK	4	p16.1	10488019	10686489	0.591056	0.554483	0.916723	FALSE	FALSE	Trans (>250 kb)			0.789771
ENSG00000177374	HIC1	17	p13.3	1957448	1962981	0.590954	0.554551	0.916723	FALSE	FALSE	Trans (>250 kb)			0.164134
ENSG00000178878	APOLD1	12	p13.1	12878851	12982909	0.59093	0.554568	0.916723	FALSE	FALSE	Trans (>250 kb)			0.380712
ENSG00000177707	PVRL3	3	q13.13	110788918	110994410	0.590488	0.554864	0.916723	FALSE	FALSE	Trans (>250 kb)			0.994651
ENSG00000124795	DEK	6	p22.3	18224099	18265054	0.590475	0.554872	0.916723	FALSE	FALSE	Trans (>250 kb)			0.447505
ENSG00000115204	MPV17	2	p23.3	27532360	27548547	0.590449	0.55489	0.916723	FALSE	FALSE	Trans (>250 kb)			0.884162
ENSG00000174705	SH3PXD2B	5	q35.1	171752185	171881527	0.590117	0.555112	0.916723	FALSE	FALSE	Trans (>250 kb)			0.673883
ENSG00000204304	PBX2	6	p21.32	32152512	32157963	0.589534	0.555503	0.916772	FALSE	FALSE	Trans (>250 kb)			0.00814919
ENSG00000180828	BHLHE22	8	q12.3	65492814	65496181	0.589456	0.555555	0.916772	FALSE	FALSE	Trans (>250 kb)			0.0507449
ENSG00000180433	OR6K6	1	q23.1	158724510	158725681	0.589305	0.555656	0.916772	FALSE	FALSE	Trans (>250 kb)			0.185231
ENSG00000110723	EXPH5	11	q22.3	108376158	108464465	0.589299	0.555661	0.916772	FALSE	FALSE	Trans (>250 kb)			0.472203
ENSG00000079689	SCGN	6	p22.2	25652464	25702011	0.588116	0.556455	0.917227	FALSE	FALSE	Trans (>250 kb)			0.130137
ENSG00000164393	GPR111	6	p12.3	47624172	47665533	0.588087	0.556474	0.917227	FALSE	FALSE	Trans (>250 kb)			0.287421
ENSG00000119707	RBM25	14	q24.2	73525144	73588122	0.587942	0.556572	0.917227	FALSE	FALSE	Trans (>250 kb)			0.0835416
ENSG00000172661	FAM21C	10	q11.22	46222648	46288409	0.587785	0.556676	0.917227	FALSE	FALSE	Trans (>250 kb)			0.338916
ENSG00000135378	PRRG4	11	p13	32851489	32879669	0.587777	0.556682	0.917227	FALSE	FALSE	Trans (>250 kb)			0.238326
ENSG00000155849	ELMO1	7	p14.1	36893961	37488852	0.587616	0.55679	0.917227	FALSE	FALSE	Trans (>250 kb)			0.968953
ENSG00000161328	LRRC56	11	p15.5	537527	554916	0.587563	0.556826	0.917227	FALSE	FALSE	Trans (>250 kb)			0.593391
ENSG00000048405	ZNF800	7	q31.33	126986844	127071978	0.587416	0.556924	0.917227	FALSE	FALSE	Trans (>250 kb)			0.786371
ENSG00000107165	TYRP1	9	p23	12685439	12710290	0.587269	0.557023	0.917227	FALSE	FALSE	Trans (>250 kb)			0.579092
ENSG00000197385	ZNF860	3	p23	32023263	32033120	0.587183	0.557081	0.917227	FALSE	FALSE	Trans (>250 kb)			0.825467
ENSG00000005100	DHX33	17	p13.2	5344232	5372380	0.587097	0.557139	0.917227	FALSE	FALSE	Trans (>250 kb)			0.00354965
ENSG00000151687	ANKAR	2	q32.2	190539016	190625919	0.587055	0.557167	0.917227	FALSE	FALSE	Trans (>250 kb)			0.627587
ENSG00000154767	XPC	3	p25.1	14186647	14220283	0.586825	0.557321	0.917227	FALSE	FALSE	Trans (>250 kb)			0.582192
ENSG00000251184	RP11-101E3.5	9	q34.11	131703757	131719300	0.586788	0.557346	0.917227	FALSE	FALSE	Trans (>250 kb)			0.454905
ENSG00000134716	CYP2J2	1	p32.1	60358980	60392462	0.586692	0.557411	0.917227	FALSE	FALSE	Trans (>250 kb)			0.841566
ENSG00000189420	ZFP92	X	q28	152683780	152687087	0.58653	0.557519	0.917227	FALSE	FALSE	Trans (>250 kb)
ENSG00000131969	ABHD12B	14	q22.1	51338878	51371688	0.586376	0.557623	0.917227	FALSE	FALSE	Trans (>250 kb)			0.544996
ENSG00000151689	INPP1	2	q32.2	191208196	191236391	0.586212	0.557733	0.917235	FALSE	FALSE	Trans (>250 kb)			0.247725
ENSG00000161960	EIF4A1	17	p13.1	7476024	7482323	0.586193	0.557746	0.917235	FALSE	FALSE	Trans (>250 kb)			0.000554039
ENSG00000136842	TMOD1	9	q22.33	100263462	100364030	0.586087	0.557817	0.917235	FALSE	FALSE	Trans (>250 kb)			0.059844
ENSG00000197182	FLJ27365	22	q13.31	46449749	46509808	0.585418	0.558267	0.917419	FALSE	FALSE	Trans (>250 kb)			0.0581442
ENSG00000166426	CRABP1	15	q25.1	78632666	78640572	0.585385	0.558289	0.917419	FALSE	FALSE	Trans (>250 kb)			0.553895
ENSG00000157368	IL34	16	q22.1	70613798	70694585	0.58517	0.558433	0.917565	FALSE	FALSE	Trans (>250 kb)			0.680182
ENSG00000132604	TERF2	16	q22.1	69389464	69442474	0.584189	0.559093	0.918145	FALSE	FALSE	Trans (>250 kb)			0.891061
ENSG00000111321	LTBR	12	p13.31	6484211	6500733	0.583766	0.559378	0.918145	FALSE	FALSE	Trans (>250 kb)			0.468303
ENSG00000100629	CEP128	14	q31.1	80943330	81425861	0.583581	0.559502	0.918145	FALSE	FALSE	Trans (>250 kb)			0.116738
ENSG00000170074	FAM153A	5	q35.3	177134982	177210399	0.583558	0.559517	0.918145	FALSE	FALSE	Trans (>250 kb)			0.674183
ENSG00000225697	SLC26A6	3	p21.31	48663156	48672926	0.583347	0.559659	0.918145	FALSE	FALSE	Trans (>250 kb)			0.192231
ENSG00000177595	PIDD	11	p15.5	799179	809753	0.582655	0.560125	0.918264	FALSE	FALSE	Trans (>250 kb)			0.959154
ENSG00000139496	NUPL1	13	q12.13	25875662	25923938	0.582633	0.56014	0.918264	FALSE	FALSE	Trans (>250 kb)			0.156734
ENSG00000099974	DDTL	22	q11.23	24309089	24314721	0.582443	0.560268	0.918264	FALSE	FALSE	Trans (>250 kb)			0.80207
ENSG00000145687	SSBP2	5	q14.1	80708840	81047616	0.58234	0.560338	0.918264	FALSE	FALSE	Trans (>250 kb)			0.561694
ENSG00000146373	RNF217	6	q22.31	125283691	125413779	0.582339	0.560339	0.918264	FALSE	FALSE	Trans (>250 kb)			0.70018
ENSG00000105514	RAB3D	19	p13.2	11432722	11456946	0.582286	0.560374	0.918264	FALSE	FALSE	Trans (>250 kb)			0.512699
ENSG00000128254	C22orf24	22	q12.3	32329507	32341504	0.582128	0.56048	0.918264	FALSE	FALSE	Trans (>250 kb)			0.10134
ENSG00000169871	TRIM56	7	q22.1	100728720	100735017	0.582112	0.560491	0.918264	FALSE	FALSE	Trans (>250 kb)			0.0246475
ENSG00000142669	SH3BGRL3	1	p36.11	26605667	26608007	0.58191	0.560628	0.918264	FALSE	FALSE	Trans (>250 kb)			0.480002
ENSG00000157593	SLC35B2	6	p21.1	44221833	44225291	0.581803	0.5607	0.918264	FALSE	FALSE	Trans (>250 kb)			0.565793
ENSG00000121022	COPS5	8	q13.1	67955314	67996018	0.581781	0.560714	0.918264	FALSE	FALSE	Trans (>250 kb)			0.523898
ENSG00000143303	RRNAD1	1	q23.1	156698234	156706752	0.58178	0.560715	0.918264	FALSE	FALSE	Trans (>250 kb)			0.117238
ENSG00000189319	FAM53B	10	q26.13	126307861	126432838	0.581348	0.561006	0.918264	FALSE	FALSE	Trans (>250 kb)			0.762474
ENSG00000266967	AARSD1	17	q21.31	41102543	41116515	0.581285	0.561048	0.918264	FALSE	FALSE	Trans (>250 kb)			0.342516
ENSG00000204193	TXNDC8	9	q31.3	113065801	113100127	0.58116	0.561133	0.918264	FALSE	FALSE	Trans (>250 kb)			0.305719
ENSG00000170832	USP32	17	q23.2	58256455	58499831	0.581044	0.561211	0.918264	FALSE	FALSE	Trans (>250 kb)			0.30472
ENSG00000145214	DGKQ	4	p16.3	952675	980683	0.581025	0.561224	0.918264	FALSE	FALSE	Trans (>250 kb)			1.47966e-05
ENSG00000114631	PODXL2	3	q21.3	127348024	127391652	0.580853	0.56134	0.918342	FALSE	FALSE	Trans (>250 kb)			0.587591
ENSG00000146676	PURB	7	p13	44915896	44924960	0.58064	0.561483	0.918367	FALSE	FALSE	Trans (>250 kb)			0.846765
ENSG00000110844	PRPF40B	12	q13.12	49962001	50038449	0.580385	0.561655	0.918367	FALSE	FALSE	Trans (>250 kb)			0.20333
ENSG00000108298	RPL19	17	q12	37356536	37360980	0.580365	0.561668	0.918367	FALSE	FALSE	Trans (>250 kb)			0.873763
ENSG00000171246	NPTX1	17	q25.3	78440948	78451643	0.580101	0.561847	0.918585	FALSE	FALSE	Trans (>250 kb)			0.907359
ENSG00000236362	GAGE12F	X	p11.23	49325479	49332808	0.579469	0.562273	0.918798	FALSE	FALSE	Trans (>250 kb)
ENSG00000159399	HK2	2	p12	75061108	75120486	0.579469	0.562273	0.918798	FALSE	FALSE	Trans (>250 kb)			0.739276
ENSG00000143595	AQP10	1	q21.3	154293566	154297801	0.578786	0.562734	0.919195	FALSE	FALSE	Trans (>250 kb)			0.0657434
ENSG00000028277	POU2F2	19	q13.2	42590263	42700737	0.578738	0.562766	0.919195	FALSE	FALSE	Trans (>250 kb)			0.279722
ENSG00000168427	KLHL30	2	q37.3	239047363	239061588	0.57872	0.562778	0.919195	FALSE	FALSE	Trans (>250 kb)			0.306719
ENSG00000196597	ZNF782	9	q22.33	99578754	99637905	0.578549	0.562893	0.91927	FALSE	FALSE	Trans (>250 kb)			0.328717
ENSG00000103035	PSMD7	16	q23.1	74330673	74340186	0.578391	0.563	0.919309	FALSE	FALSE	Trans (>250 kb)			0.656884
ENSG00000157456	CCNB2	15	q22.2	59397277	59417244	0.577991	0.56327	0.919373	FALSE	FALSE	Trans (>250 kb)			0.495
ENSG00000197111	PCBP2	12	q13.13	53835525	53874946	0.577925	0.563315	0.919373	FALSE	FALSE	Trans (>250 kb)			0.259424
ENSG00000259120	SMIM6	17	q25.1	73642323	73644057	0.577345	0.563707	0.919373	FALSE	FALSE	Trans (>250 kb)			0.629987
ENSG00000213780	GTF2H4	6	p21.33	30875961	30881883	0.576977	0.563955	0.919373	FALSE	FALSE	Trans (>250 kb)			0.628987
ENSG00000214681	IQCF5	3	p21.2	51907737	51909600	0.576534	0.564255	0.919373	FALSE	FALSE	Trans (>250 kb)			0.871163
ENSG00000121964	GTDC1	2	q22.3	144695635	145090135	0.576313	0.564403	0.919418	FALSE	FALSE	Trans (>250 kb)			0.0190481
ENSG00000168509	HFE2	1	q21.1	145413095	145417545	0.575941	0.564655	0.919602	FALSE	FALSE	Trans (>250 kb)			0.40301
ENSG00000214814	FER1L6	8	q24.13	124864227	125132302	0.575344	0.565059	0.919888	FALSE	FALSE	Trans (>250 kb)			0.807369
ENSG00000105122	RASAL3	19	p13.12	15562435	15575382	0.575168	0.565178	0.919891	FALSE	FALSE	Trans (>250 kb)			0.0863414
ENSG00000130511	SSBP4	19	p13.11	18529674	18545372	0.574053	0.565932	0.920505	FALSE	FALSE	Trans (>250 kb)			0.0494451
ENSG00000151694	ADAM17	2	p25.1	9628615	9695921	0.573808	0.566098	0.920505	FALSE	FALSE	Trans (>250 kb)			0.122338
ENSG00000105971	CAV2	7	q31.2	115927434	116148595	0.573781	0.566116	0.920505	FALSE	FALSE	Trans (>250 kb)			0.510899
ENSG00000184385	C21orf128	21	q22.3	43522244	43528644	0.573581	0.566251	0.920505	FALSE	FALSE	Trans (>250 kb)			0.858864
ENSG00000112514	CUTA	6	p21.32	33384219	33386094	0.573436	0.566349	0.920505	FALSE	FALSE	Trans (>250 kb)			0.313519
ENSG00000150776	C11orf57	11	q23.1	111944810	111955874	0.573372	0.566393	0.920505	FALSE	FALSE	Trans (>250 kb)			0.169433
ENSG00000169599	NFU1	2	p13.3	69622882	69664760	0.572858	0.566741	0.920738	FALSE	FALSE	Trans (>250 kb)			0.118038
ENSG00000156030	ELMSAN1	14	q24.3	74181825	74256988	0.572821	0.566766	0.920738	FALSE	FALSE	Trans (>250 kb)			0.640286
ENSG00000120533	ENY2	8	q23.1	110346553	110358182	0.572684	0.566859	0.920738	FALSE	FALSE	Trans (>250 kb)			0.805169
ENSG00000203923	SPANXN1	X	q27.3	144328348	144337632	0.572404	0.567048	0.920738	FALSE	FALSE	Trans (>250 kb)
ENSG00000145414	NAF1	4	q32.2	164031225	164088073	0.572304	0.567116	0.920738	FALSE	FALSE	Trans (>250 kb)			0.174133
ENSG00000066827	ZFAT	8	q24.22	135490031	135725292	0.572204	0.567184	0.920738	FALSE	FALSE	Trans (>250 kb)			0.683282
ENSG00000135482	ZC3H10	12	q13.2	56511943	56516278	0.571797	0.567459	0.920738	FALSE	FALSE	Trans (>250 kb)			0.367613
ENSG00000176393	RNPEP	1	q32.1	201951500	201975275	0.571689	0.567533	0.920738	FALSE	FALSE	Trans (>250 kb)			0.173633
ENSG00000175505	CLCF1	11	q13.2	67131639	67141648	0.571655	0.567556	0.920738	FALSE	FALSE	Trans (>250 kb)			0.307519
ENSG00000164187	LMBRD2	5	p13.2	36098514	36152063	0.571575	0.56761	0.920738	FALSE	FALSE	Trans (>250 kb)			0.975052
ENSG00000129422	MTUS1	8	p22	17501304	17658426	0.571365	0.567752	0.920738	FALSE	FALSE	Trans (>250 kb)			0.787671
ENSG00000095917	TPSD1	16	p13.3	1306060	1308532	0.570893	0.568072	0.920738	FALSE	FALSE	Trans (>250 kb)			0.837566
ENSG00000231192	OR5H1	3	q11.2	97851542	97852483	0.570592	0.568276	0.920738	FALSE	FALSE	Trans (>250 kb)			0.223428
ENSG00000124562	SNRPC	6	p21.31	34725183	34741571	0.570587	0.568279	0.920738	FALSE	FALSE	Trans (>250 kb)			0.00974903
ENSG00000182931	WFDC10B	20	q13.12	44313292	44333658	0.570464	0.568363	0.920738	FALSE	FALSE	Trans (>250 kb)			0.776072
ENSG00000129347	KRI1	19	p13.2	10663761	10676713	0.570436	0.568382	0.920738	FALSE	FALSE	Trans (>250 kb)			0.178832
ENSG00000175874	CREG2	2	q11.2	101962013	102004057	0.569512	0.569009	0.920738	FALSE	FALSE	Trans (>250 kb)			0.412909
ENSG00000135905	DOCK10	2	q36.2	225629807	225907162	0.569508	0.569012	0.920738	FALSE	FALSE	Trans (>250 kb)			0.69978
ENSG00000197024	ZNF398	7	q36.1	148823508	148880116	0.569369	0.569106	0.920738	FALSE	FALSE	Trans (>250 kb)			0.651085
ENSG00000168000	BSCL2	11	q12.3	62457747	62477317	0.569326	0.569135	0.920738	FALSE	FALSE	Trans (>250 kb)			0.306619
ENSG00000174982	OR4S2	11	q11	55418380	55419315	0.569191	0.569226	0.920738	FALSE	FALSE	Trans (>250 kb)			0.721178
ENSG00000136286	MYO1G	7	p13	45002261	45018697	0.569125	0.569271	0.920738	FALSE	FALSE	Trans (>250 kb)			0.483502
ENSG00000127528	KLF2	19	p13.11	16435628	16438685	0.569044	0.569327	0.920738	FALSE	FALSE	Trans (>250 kb)			0.171033
ENSG00000184602	SNN	16	p13.13	11762270	11773015	0.568772	0.569511	0.920738	FALSE	FALSE	Trans (>250 kb)			0.0785421
ENSG00000100867	DHRS2	14	q11.2	24099324	24114848	0.568673	0.569578	0.920738	FALSE	FALSE	Trans (>250 kb)			0.882762
ENSG00000122705	CLTA	9	p13.3	36190853	36304778	0.568566	0.569651	0.920738	FALSE	FALSE	Trans (>250 kb)			0.127937
ENSG00000205649	HTN3	4	q13.3	70894130	70902255	0.568498	0.569697	0.920738	FALSE	FALSE	Trans (>250 kb)			0.79997
ENSG00000170315	UBB	17	p11.2	16284112	16286059	0.568342	0.569803	0.920738	FALSE	FALSE	Trans (>250 kb)			0.0870413
ENSG00000153789	FAM92B	16	q24.1	85131965	85146114	0.568266	0.569854	0.920738	FALSE	FALSE	Trans (>250 kb)			0.230527
ENSG00000153214	TMEM87B	2	q13	112812800	112876895	0.568137	0.569942	0.920738	FALSE	FALSE	Trans (>250 kb)			0.361214
ENSG00000161040	FBXL13	7	q22.1	102453308	102715286	0.568068	0.569989	0.920738	FALSE	FALSE	Trans (>250 kb)			0.776872
ENSG00000159337	PLA2G4D	15	q15.1	42359207	42386752	0.567757	0.5702	0.920738	FALSE	FALSE	Trans (>250 kb)			0.584292
ENSG00000170681	MURC	9	q31.1	103340361	103350188	0.567602	0.570306	0.920738	FALSE	FALSE	Trans (>250 kb)			0.124738
ENSG00000121057	AKAP1	17	q22	55162453	55198710	0.567584	0.570317	0.920738	FALSE	FALSE	Trans (>250 kb)			0.321718
ENSG00000158113	LRRC43	12	q24.31	122652285	122688018	0.567444	0.570413	0.920738	FALSE	FALSE	Trans (>250 kb)			0.279122
ENSG00000134375	TIMM17A	1	q32.1	201924619	201939789	0.567276	0.570526	0.920738	FALSE	FALSE	Trans (>250 kb)			0.0379462
ENSG00000178021	TSPYL6	2	p16.2	54480315	54483409	0.56724	0.570551	0.920738	FALSE	FALSE	Trans (>250 kb)			0.259924
ENSG00000182652	OR4Q3	14	q11.2	20215587	20216528	0.566891	0.570788	0.921006	FALSE	FALSE	Trans (>250 kb)
ENSG00000075945	KIFAP3	1	q24.2	169890467	170054349	0.566832	0.570828	0.921006	FALSE	FALSE	Trans (>250 kb)			0.320318
ENSG00000257390	RP11-762I7.5	12	q13.2	56151059	56221330	0.565839	0.571503	0.921552	FALSE	FALSE	Trans (>250 kb)			0.810969
ENSG00000133980	VRTN	14	q24.3	74769772	74826711	0.565819	0.571517	0.921552	FALSE	FALSE	Trans (>250 kb)			0.270323
ENSG00000143442	POGZ	1	q21.3	151375200	151431941	0.565628	0.571647	0.921566	FALSE	FALSE	Trans (>250 kb)			0.962954
ENSG00000175426	PCSK1	5	q15	95726119	95769847	0.564436	0.572457	0.922214	FALSE	FALSE	Trans (>250 kb)			0.00634937
ENSG00000198934	MAGEE1	X	q13.3	75648046	75651744	0.563974	0.572772	0.922214	FALSE	FALSE	Trans (>250 kb)
ENSG00000108439	PNPO	17	q21.32	46018872	46025654	0.563911	0.572815	0.922214	FALSE	FALSE	Trans (>250 kb)			0.318518
ENSG00000177363	LRRN4CL	11	q12.3	62453874	62457371	0.563347	0.573199	0.922214	FALSE	FALSE	Trans (>250 kb)			0.263624
ENSG00000148225	WDR31	9	q32	116075502	116102578	0.563302	0.573229	0.922214	FALSE	FALSE	Trans (>250 kb)			0.166633
ENSG00000138443	ABI2	2	q33.2	204192942	204312446	0.563129	0.573347	0.922214	FALSE	FALSE	Trans (>250 kb)			0.967853
ENSG00000168671	UGT3A2	5	p13.2	36035119	36071460	0.563001	0.573435	0.922214	FALSE	FALSE	Trans (>250 kb)			0.937056
ENSG00000254553	RP1-27O5.3	1	p35.1	32930658	33066393	0.562945	0.573473	0.922214	FALSE	FALSE	Trans (>250 kb)			0.982152
ENSG00000162636	FAM102B	1	p13.3	109102711	109187522	0.56264	0.57368	0.922214	FALSE	FALSE	Trans (>250 kb)			0.606589
ENSG00000090061	CCNK	14	q32.2	99947506	100001381	0.562488	0.573784	0.922214	FALSE	FALSE	Trans (>250 kb)			0.985551
ENSG00000105755	ETHE1	19	q13.31	44010871	44031396	0.56235	0.573878	0.922214	FALSE	FALSE	Trans (>250 kb)			0.716778
ENSG00000160161	CILP2	19	p13.11	19649057	19657468	0.562266	0.573935	0.922214	FALSE	FALSE	Trans (>250 kb)			0.333817
ENSG00000237651	C2orf74	2	p15	61372243	61391964	0.562232	0.573958	0.922214	FALSE	FALSE	Trans (>250 kb)			0.736176
ENSG00000082269	FAM135A	6	q13	71122644	71270877	0.561687	0.574329	0.922463	FALSE	FALSE	Trans (>250 kb)			0.219828
ENSG00000173011	TADA2B	4	p16.1	7043626	7059679	0.561646	0.574357	0.922463	FALSE	FALSE	Trans (>250 kb)			0.649585
ENSG00000272442	RP11-444E17.6	6	p21.1	44240931	44346694	0.561161	0.574688	0.922789	FALSE	FALSE	Trans (>250 kb)			0.666383
ENSG00000115350	POLE4	2	p12	75185619	75197255	0.560871	0.574885	0.922873	FALSE	FALSE	Trans (>250 kb)			0.732277
ENSG00000197826	C4orf22	4	q21.21	81256874	81884910	0.56083	0.574914	0.922873	FALSE	FALSE	Trans (>250 kb)			0.514799
ENSG00000146457	WTAP	6	q25.3	160146617	160177351	0.560456	0.575169	0.922949	FALSE	FALSE	Trans (>250 kb)			0.523898
ENSG00000258466	RP11-1012A1.4	14	q24.1	68126537	68157084	0.559913	0.575539	0.922949	FALSE	FALSE	Trans (>250 kb)			0.967453
ENSG00000174576	NPAS4	11	q13.2	66188475	66194178	0.559874	0.575566	0.922949	FALSE	FALSE	Trans (>250 kb)			0.0314469
ENSG00000112339	HBS1L	6	q23.3	135281516	135424194	0.559412	0.57588	0.922949	FALSE	FALSE	Trans (>250 kb)			0.160934
ENSG00000186866	POFUT2	21	q22.3	46683843	46707813	0.559333	0.575934	0.922949	FALSE	FALSE	Trans (>250 kb)			0.855064
ENSG00000143156	NME7	1	q24.2	169101769	169337205	0.559309	0.575951	0.922949	FALSE	FALSE	Trans (>250 kb)			0.865963
ENSG00000005483	KMT2E	7	q22.3	104654626	104754808	0.559084	0.576105	0.92304	FALSE	FALSE	Trans (>250 kb)			0.967053
ENSG00000018408	WWTR1	3	q25.1	149235022	149454501	0.558924	0.576214	0.923049	FALSE	FALSE	Trans (>250 kb)			0.70108
ENSG00000138495	COX17	3	q13.33	119373360	119396301	0.55889	0.576237	0.923049	FALSE	FALSE	Trans (>250 kb)			0.0933407
ENSG00000159217	IGF2BP1	17	q21.32	47074774	47133012	0.558766	0.576322	0.923049	FALSE	FALSE	Trans (>250 kb)			0.0190481
ENSG00000144120	TMEM177	2	q14.2	120436743	120444083	0.558765	0.576322	0.923049	FALSE	FALSE	Trans (>250 kb)			0.226527
ENSG00000131477	RAMP2	17	q21.31	40910465	40915059	0.558371	0.576591	0.923086	FALSE	FALSE	Trans (>250 kb)			0.290721
ENSG00000198624	CCDC69	5	q33.1	150560613	150603706	0.558368	0.576593	0.923086	FALSE	FALSE	149778	rs10463311	2.731e-10	0.218928
ENSG00000185958	FAM186A	12	q13.12	50720013	50790405	0.558352	0.576604	0.923086	FALSE	FALSE	Trans (>250 kb)			0.20083
ENSG00000125895	TMEM74B	20	p13	1161205	1166059	0.558125	0.576759	0.923086	FALSE	FALSE	Trans (>250 kb)			0.217528
ENSG00000105989	WNT2	7	q31.2	116916685	116963343	0.55802	0.576831	0.923086	FALSE	FALSE	Trans (>250 kb)			0.277922
ENSG00000112701	SENP6	6	q14.1	76311225	76427997	0.557414	0.577245	0.923086	FALSE	FALSE	Trans (>250 kb)			0.125837
ENSG00000181610	MRPS23	17	q22	55916842	55927417	0.557333	0.5773	0.923086	FALSE	FALSE	Trans (>250 kb)			0.489801
ENSG00000095539	SEMA4G	10	q24.31	102729275	102745628	0.557287	0.577331	0.923086	FALSE	FALSE	Trans (>250 kb)			0.0914409
ENSG00000167323	STIM1	11	p15.4	3875757	4114439	0.556791	0.57767	0.923302	FALSE	FALSE	Trans (>250 kb)			0.251325
ENSG00000078589	P2RY10	X	q21.1	78200829	78217451	0.556657	0.577762	0.923302	FALSE	FALSE	Trans (>250 kb)
ENSG00000248050	RP11-422N16.3	8	q23.2	110656344	110660313	0.556483	0.577881	0.923345	FALSE	FALSE	Trans (>250 kb)			0.625287
ENSG00000162728	KCNJ9	1	q23.2	160051360	160060353	0.556355	0.577969	0.923369	FALSE	FALSE	Trans (>250 kb)			0.90116
ENSG00000214866	DCDC2C	2	p25.3	3751453	3836122	0.556309	0.578	0.923369	FALSE	FALSE	Trans (>250 kb)			0.732377
ENSG00000164236	ANKRD33B	5	p15.2	10564442	10650308	0.556085	0.578153	0.923441	FALSE	FALSE	Trans (>250 kb)			0.787471
ENSG00000197658	SLC22A24	11	q12.3	62847412	62911693	0.555711	0.578409	0.923565	FALSE	FALSE	Trans (>250 kb)			0.0682432
ENSG00000144959	NCEH1	3	q26.31	172348039	172429008	0.555511	0.578545	0.923626	FALSE	FALSE	Trans (>250 kb)			0.980252
ENSG00000100722	ZC3H14	14	q31.3	89029253	89079853	0.555321	0.578675	0.923746	FALSE	FALSE	Trans (>250 kb)			0.770973
ENSG00000117620	SLC35A3	1	p21.2	100435345	100492535	0.555264	0.578714	0.923746	FALSE	FALSE	Trans (>250 kb)			0.819668
ENSG00000106399	RPA3	7	p21.3	7676149	7758238	0.554926	0.578945	0.923969	FALSE	FALSE	Trans (>250 kb)			0.953955
ENSG00000162129	CLPB	11	q13.4	72003469	72145692	0.554649	0.579135	0.924149	FALSE	FALSE	Trans (>250 kb)			0.916158
ENSG00000197696	NMB	15	q25.3	85198360	85201794	0.554539	0.57921	0.924149	FALSE	FALSE	Trans (>250 kb)			0.538096
ENSG00000184999	SLC22A10	11	q12.3	62905339	63137190	0.554118	0.579498	0.924374	FALSE	FALSE	Trans (>250 kb)			0.277722
ENSG00000102854	MSLN	16	p13.3	810762	818865	0.553875	0.579665	0.924392	FALSE	FALSE	Trans (>250 kb)			0.245225
ENSG00000111077	TENC1	12	q13.13	53440753	53458156	0.55378	0.579729	0.924392	FALSE	FALSE	Trans (>250 kb)			0.130337
ENSG00000130540	SULT4A1	22	q13.31	44220389	44258398	0.553736	0.579759	0.924392	FALSE	FALSE	Trans (>250 kb)			0.386311
ENSG00000255633	MTRNR2L9	6	q11.1	62284008	62284534	0.553663	0.579809	0.924392	FALSE	FALSE	Trans (>250 kb)			0.381312
ENSG00000102096	PIM2	X	p11.23	48770459	48776301	0.553614	0.579843	0.924392	FALSE	FALSE	Trans (>250 kb)
ENSG00000128039	SRD5A3	4	q12	56212276	56239263	0.553266	0.580081	0.924721	FALSE	FALSE	Trans (>250 kb)			0.0383462
ENSG00000156411	C14orf2	14	q32.33	104378625	104394606	0.55288	0.580346	0.924806	FALSE	FALSE	Trans (>250 kb)			0.787571
ENSG00000189068	VSTM1	19	q13.42	54544079	54567207	0.552744	0.580438	0.924806	FALSE	FALSE	Trans (>250 kb)			0.219728
ENSG00000214706	IFRD2	3	p21.31	50325163	50330349	0.552686	0.580478	0.924806	FALSE	FALSE	Trans (>250 kb)			0.651885
ENSG00000062822	POLD1	19	q13.33	50887461	50921273	0.552528	0.580586	0.924806	FALSE	FALSE	Trans (>250 kb)			0.944256
ENSG00000158865	SLC5A11	16	p12.1	24857162	24922949	0.552515	0.580595	0.924806	FALSE	FALSE	Trans (>250 kb)			0.29552
ENSG00000160194	NDUFV3	21	q22.3	44299754	44333414	0.552485	0.580616	0.924806	FALSE	FALSE	Trans (>250 kb)			0.0576442
ENSG00000112584	FAM120B	6	q27	170599791	170716153	0.552462	0.580632	0.924806	FALSE	FALSE	Trans (>250 kb)			0.520498
ENSG00000090470	PDCD7	15	q22.31	65409717	65426174	0.552293	0.580748	0.924823	FALSE	FALSE	Trans (>250 kb)			0.421108
ENSG00000138663	COPS4	4	q21.22	83955600	83996971	0.552154	0.580843	0.924823	FALSE	FALSE	Trans (>250 kb)			0.913559
ENSG00000105976	MET	7	q31.2	116312444	116438440	0.552116	0.580869	0.924823	FALSE	FALSE	Trans (>250 kb)			0.472803
ENSG00000162761	LMX1A	1	q23.3	165171104	165325952	0.551614	0.581213	0.924823	FALSE	FALSE	Trans (>250 kb)			0.991451
ENSG00000251692	PTX4	16	p13.3	1535887	1538982	0.551562	0.581248	0.924823	FALSE	FALSE	Trans (>250 kb)			0.30202
ENSG00000140527	WDR93	15	q26.1	90234028	90286869	0.551247	0.581464	0.924823	FALSE	FALSE	Trans (>250 kb)			0.627087
ENSG00000013364	MVP	16	p11.2	29831715	29859355	0.551115	0.581555	0.924823	FALSE	FALSE	Trans (>250 kb)			0.880362
ENSG00000152208	GRID2	4	q22.1	93225550	94695707	0.550993	0.581639	0.924823	FALSE	FALSE	Trans (>250 kb)			0.984552
ENSG00000130958	SLC35D2	9	q22.32	99082988	99145992	0.550987	0.581643	0.924823	FALSE	FALSE	Trans (>250 kb)			0.0686431
ENSG00000171169	NAIF1	9	q34.11	130823512	130830485	0.550804	0.581768	0.924824	FALSE	FALSE	Trans (>250 kb)			0.0172483
ENSG00000183648	NDUFB1	14	q32.12	92582466	92588261	0.550686	0.581849	0.924824	FALSE	FALSE	Trans (>250 kb)			0.00614939
ENSG00000114248	LRRC31	3	q26.2	169556967	169587718	0.550635	0.581884	0.924824	FALSE	FALSE	Trans (>250 kb)			0.991351
ENSG00000182324	KCNJ14	19	q13.33	48958766	48969367	0.550602	0.581907	0.924824	FALSE	FALSE	Trans (>250 kb)			0.351615
ENSG00000034152	MAP2K3	17	p11.2	21187984	21218552	0.550424	0.582029	0.924824	FALSE	FALSE	Trans (>250 kb)			0.278022
ENSG00000160007	ARHGAP35	19	q13.32	47421933	47508334	0.550274	0.582131	0.924824	FALSE	FALSE	Trans (>250 kb)			0.4995
ENSG00000158715	SLC45A3	1	q32.1	205626979	205649587	0.550211	0.582175	0.924824	FALSE	FALSE	Trans (>250 kb)			0.060444
ENSG00000100883	SRP54	14	q13.2	35451163	35498773	0.550185	0.582193	0.924824	FALSE	FALSE	Trans (>250 kb)			0.925557
ENSG00000231887	PRH1	12	p13.2	11033610	11036854	0.550145	0.58222	0.924824	FALSE	FALSE	Trans (>250 kb)			0.643586
ENSG00000185442	FAM174B	15	q26.1	93160673	93353114	0.550045	0.582288	0.924824	FALSE	FALSE	Trans (>250 kb)			0.661184
ENSG00000171962	LRRC48	17	p11.2	17876127	17920203	0.549853	0.58242	0.924824	FALSE	FALSE	Trans (>250 kb)			0.111339
ENSG00000163191	S100A11	1	q21.3	152004982	152020383	0.549674	0.582543	0.924824	FALSE	FALSE	Trans (>250 kb)			0.89996
ENSG00000109118	PHF12	17	q11.2	27232268	27278789	0.549584	0.582605	0.924824	FALSE	FALSE	Trans (>250 kb)			0.415808
ENSG00000074657	ZNF532	18	q21.32	56529832	56653712	0.549393	0.582736	0.924853	FALSE	FALSE	Trans (>250 kb)			0.885161
ENSG00000073111	MCM2	3	q21.3	127317066	127341276	0.549133	0.582914	0.924964	FALSE	FALSE	Trans (>250 kb)			0.321618
ENSG00000163900	TMEM41A	3	q27.2	185194284	185216845	0.54895	0.58304	0.924994	FALSE	FALSE	Trans (>250 kb)			0.270723
ENSG00000114204	SERPINI2	3	q26.1	167159577	167196792	0.548642	0.583251	0.925173	FALSE	FALSE	Trans (>250 kb)			0.681482
ENSG00000136273	HUS1	7	p12.3	47735328	48019178	0.54805	0.583657	0.925465	FALSE	FALSE	Trans (>250 kb)			0.283222
ENSG00000205174	C7orf66	7	q31.1	108524032	108524644	0.547907	0.583756	0.92549	FALSE	FALSE	Trans (>250 kb)			0.681082
ENSG00000204991	SPIRE2	16	q24.3	89884587	89937727	0.547823	0.583814	0.92549	FALSE	FALSE	Trans (>250 kb)			0.432907
ENSG00000165970	SLC6A5	11	p15.1	20620946	20680831	0.547535	0.584011	0.925662	FALSE	FALSE	Trans (>250 kb)			0.639386
ENSG00000053254	FOXN3	14	q32.11	89591215	90085493	0.547408	0.584099	0.925662	FALSE	FALSE	Trans (>250 kb)			0.733077
ENSG00000076555	ACACB	12	q24.11	109554400	109706031	0.547242	0.584212	0.925662	FALSE	FALSE	Trans (>250 kb)			0.589191
ENSG00000100365	NCF4	22	q12.3	37257030	37274057	0.547228	0.584222	0.925662	FALSE	FALSE	Trans (>250 kb)			0.129637
ENSG00000108344	PSMD3	17	q21.1	38137050	38154213	0.547139	0.584283	0.925662	FALSE	FALSE	Trans (>250 kb)			0.0473453
ENSG00000171405	XAGE5	X	p11.22	52841228	52847325	0.546962	0.584405	0.925702	FALSE	FALSE	Trans (>250 kb)
ENSG00000121104	FAM117A	17	q21.33	47787694	47866542	0.546397	0.584793	0.925816	FALSE	FALSE	Trans (>250 kb)			0.588791
ENSG00000070367	EXOC5	14	q22.3	57670518	57735726	0.546345	0.584829	0.925816	FALSE	FALSE	Trans (>250 kb)			0.0953405
ENSG00000088756	ARHGAP28	18	p11.31	6729717	6915715	0.54592	0.585121	0.925963	FALSE	FALSE	Trans (>250 kb)			0.619088
ENSG00000176101	SSNA1	9	q34.3	140083099	140084822	0.545659	0.5853	0.926176	FALSE	FALSE	Trans (>250 kb)			0.381512
ENSG00000184584	TMEM173	5	q31.2	138855119	138862520	0.545589	0.585349	0.926176	FALSE	FALSE	Trans (>250 kb)			0.0678432
ENSG00000196526	AFAP1	4	p16.1	7760441	7941653	0.5453	0.585547	0.926247	FALSE	FALSE	Trans (>250 kb)			0.918258
ENSG00000196428	TSC22D2	3	q25.1	150126122	150184218	0.545193	0.585621	0.926247	FALSE	FALSE	Trans (>250 kb)			0.352915
ENSG00000164347	GFM2	5	q13.3	74017029	74063196	0.544995	0.585757	0.926335	FALSE	FALSE	Trans (>250 kb)			0.79647
ENSG00000204704	OR2W1	6	p22.1	29011990	29013017	0.544826	0.585873	0.926335	FALSE	FALSE	Trans (>250 kb)			0.567693
ENSG00000187531	SIRT7	17	q25.3	79869815	79879199	0.544826	0.585873	0.926335	FALSE	FALSE	Trans (>250 kb)
ENSG00000136859	ANGPTL2	9	q33.3	129849611	129885162	0.544604	0.586026	0.926335	FALSE	FALSE	Trans (>250 kb)			0.326217
ENSG00000124160	NCOA5	20	q13.12	44689624	44718591	0.544333	0.586212	0.926335	FALSE	FALSE	Trans (>250 kb)			0.444606
ENSG00000188038	NRN1L	16	q22.1	67918708	67922758	0.544228	0.586285	0.926335	FALSE	FALSE	Trans (>250 kb)			0.00234977
ENSG00000163618	CADPS	3	p14.2	62384022	62861054	0.544042	0.586413	0.926389	FALSE	FALSE	Trans (>250 kb)			0.464804
ENSG00000177679	SRRM3	7	q11.23	75831216	75916605	0.543849	0.586546	0.926389	FALSE	FALSE	Trans (>250 kb)			0.20213
ENSG00000176407	KCMF1	2	p11.2	85198216	85286595	0.543789	0.586587	0.926389	FALSE	FALSE	Trans (>250 kb)			0.293721
ENSG00000133112	TPT1	13	q14.13	45911008	45915505	0.543616	0.586706	0.926389	FALSE	FALSE	198479	rs2985994	1.16e-08	0.0973403
ENSG00000196504	PRPF40A	2	q23.3	153508107	153574511	0.543208	0.586987	0.926703	FALSE	FALSE	Trans (>250 kb)			0.261324
ENSG00000150637	CD226	18	q22.2	67498394	67629039	0.542657	0.587366	0.926864	FALSE	FALSE	Trans (>250 kb)			0.375312
ENSG00000132563	REEP2	5	q31.2	137774706	137782658	0.542454	0.587505	0.926951	FALSE	FALSE	Trans (>250 kb)			0.326017
ENSG00000172179	PRL	6	p22.3	22287480	22297730	0.542083	0.587761	0.926991	FALSE	FALSE	Trans (>250 kb)			0.279322
ENSG00000164967	RPP25L	9	p13.3	34610483	34612101	0.541993	0.587823	0.926991	FALSE	FALSE	Trans (>250 kb)			0.525397
ENSG00000230453	ANKRD18B	9	p13.3	33524392	33573007	0.541891	0.587893	0.926999	FALSE	FALSE	Trans (>250 kb)			0.575492
ENSG00000196420	S100A5	1	q21.3	153509623	153514241	0.541838	0.58793	0.926999	FALSE	FALSE	Trans (>250 kb)			0.0759424
ENSG00000176809	LRRC37A3	17	q24.1	62850430	62915598	0.541706	0.588021	0.927003	FALSE	FALSE	Trans (>250 kb)			0.812084
ENSG00000135454	B4GALNT1	12	q13.3	58017193	58027138	0.541578	0.588109	0.927003	FALSE	FALSE	Trans (>250 kb)			0.0015356
ENSG00000187918	OR51I2	11	p15.4	5474638	5475707	0.541506	0.588159	0.92701	FALSE	FALSE	Trans (>250 kb)			0.714379
ENSG00000151304	SRFBP1	5	q23.1	121297656	121411265	0.541158	0.588399	0.927052	FALSE	FALSE	Trans (>250 kb)			0.706779
ENSG00000168539	CHRM1	11	q12.3	62676151	62689279	0.540974	0.588526	0.927052	FALSE	FALSE	Trans (>250 kb)			0.979452
ENSG00000229859	PGA3	11	q12.2	60970779	60980570	0.54097	0.588529	0.927052	FALSE	FALSE	Trans (>250 kb)			0.809769
ENSG00000197976	AKAP17A	X	p22.33	1710486	1721407	0.540902	0.588575	0.927052	FALSE	FALSE	Trans (>250 kb)
ENSG00000126822	PLEKHG3	14	q23.3	65170820	65213610	0.540807	0.588641	0.927052	FALSE	FALSE	Trans (>250 kb)			0.324518
ENSG00000158869	FCER1G	1	q23.3	161185024	161190489	0.540778	0.58866	0.927052	FALSE	FALSE	Trans (>250 kb)			0.668983
ENSG00000095596	CYP26A1	10	q23.33	94833232	94837647	0.540314	0.58898	0.927144	FALSE	FALSE	Trans (>250 kb)			0.187531
ENSG00000187109	NAP1L1	12	q21.2	76438670	76478813	0.540145	0.589097	0.927144	FALSE	FALSE	Trans (>250 kb)			0.675082
ENSG00000143093	STRIP1	1	p13.3	110574199	110617263	0.539881	0.589279	0.927144	FALSE	FALSE	Trans (>250 kb)			0.977352
ENSG00000096433	ITPR3	6	p21.31	33588142	33664351	0.539855	0.589297	0.927144	FALSE	FALSE	Trans (>250 kb)			0.774473
ENSG00000100031	GGT1	22	q11.23	24979718	25024972	0.539743	0.589374	0.927144	FALSE	FALSE	Trans (>250 kb)			0.390811
ENSG00000131650	KREMEN2	16	p13.3	3013945	3018384	0.53971	0.589397	0.927144	FALSE	FALSE	Trans (>250 kb)			0.562594
ENSG00000261915	RP11-542C16.2	17	p13.1	7215980	7222493	0.539424	0.589595	0.927246	FALSE	FALSE	Trans (>250 kb)			0.474003
ENSG00000123066	MED13L	12	q24.21	116395711	116715143	0.539419	0.589598	0.927246	FALSE	FALSE	Trans (>250 kb)			0.342116
ENSG00000142534	RPS11	19	q13.33	49999622	50002946	0.538972	0.589906	0.927518	FALSE	FALSE	Trans (>250 kb)			0.663084
ENSG00000108021	FAM208B	10	p15.1	5726801	5805703	0.538834	0.590002	0.927573	FALSE	FALSE	Trans (>250 kb)			0.156534
ENSG00000071082	RPL31	2	q11.2	101618177	101640494	0.538641	0.590135	0.927573	FALSE	FALSE	Trans (>250 kb)			0.40171
ENSG00000108018	SORCS1	10	q25.1	108333421	108924292	0.538536	0.590207	0.927573	FALSE	FALSE	Trans (>250 kb)			0.309219
ENSG00000198855	FICD	12	q23.3	108908962	108919614	0.538506	0.590228	0.927573	FALSE	FALSE	Trans (>250 kb)			0.312819
ENSG00000273079	GRIN2B	12	p13.1	13693165	14133053	0.538344	0.59034	0.927573	FALSE	FALSE	Trans (>250 kb)			0.362014
ENSG00000234719	RP11-166B2.1	16	p13.13	12021230	12070500	0.538004	0.590574	0.927707	FALSE	FALSE	Trans (>250 kb)			0.0147485
ENSG00000187097	ENTPD5	14	q24.3	74424713	74486102	0.537911	0.590639	0.927707	FALSE	FALSE	Trans (>250 kb)			0.220528
ENSG00000177294	FBXO39	17	p13.1	6679542	6700420	0.5379	0.590646	0.927707	FALSE	FALSE	Trans (>250 kb)			0.70198
ENSG00000178199	ZC3H12D	6	q25.1	149768794	149806197	0.537769	0.590737	0.927759	FALSE	FALSE	Trans (>250 kb)			0.19903
ENSG00000182732	RGS6	14	q24.2	72399156	73030654	0.537399	0.590992	0.92795	FALSE	FALSE	Trans (>250 kb)			0.542396
ENSG00000185002	RFX6	6	q22.1	117198375	117253326	0.537153	0.591162	0.928001	FALSE	FALSE	Trans (>250 kb)			0.341716
ENSG00000242498	C15orf38	15	q26.1	90443159	90456188	0.53705	0.591233	0.928001	FALSE	FALSE	Trans (>250 kb)			0.0926407
ENSG00000166796	LDHC	11	p15.1	18433854	18473605	0.536944	0.591306	0.928001	FALSE	FALSE	Trans (>250 kb)			0.767073
ENSG00000165643	SOHLH1	9	q34.3	138585253	138591374	0.536912	0.591328	0.928001	FALSE	FALSE	Trans (>250 kb)			0.5017
ENSG00000188092	GPR89B	1	q21.2	147400506	147465753	0.53645	0.591648	0.928203	FALSE	FALSE	Trans (>250 kb)			0.854765
ENSG00000177469	PTRF	17	q21.2	40554470	40575535	0.536437	0.591657	0.928203	FALSE	FALSE	Trans (>250 kb)			0.0647435
ENSG00000101000	PROCR	20	q11.22	33759876	33765165	0.536337	0.591726	0.928203	FALSE	FALSE	Trans (>250 kb)			0.0877412
ENSG00000126895	AVPR2	X	q28	153167985	153172620	0.536333	0.591729	0.928203	FALSE	FALSE	Trans (>250 kb)
ENSG00000166920	C15orf48	15	q21.1	45722727	45740959	0.536118	0.591877	0.928366	FALSE	FALSE	Trans (>250 kb)			0.779072
ENSG00000093000	NUP50	22	q13.31	45559722	45583896	0.536021	0.591944	0.928405	FALSE	FALSE	Trans (>250 kb)			0.0294471
ENSG00000248405	PRR5-ARHGAP8	22	q13.31	45098113	45258586	0.535843	0.592067	0.928464	FALSE	FALSE	Trans (>250 kb)			0.916658
ENSG00000143476	DTL	1	q32.3	212208919	212280742	0.535244	0.592481	0.928659	FALSE	FALSE	Trans (>250 kb)			0.59509
ENSG00000185070	FLRT2	14	q31.3	85996488	86095034	0.534931	0.592698	0.9287	FALSE	FALSE	Trans (>250 kb)			0.637586
ENSG00000185112	FAM43A	3	q29	194406622	194409762	0.534879	0.592733	0.9287	FALSE	FALSE	Trans (>250 kb)			0.360214
ENSG00000198648	STK39	2	q24.3	168810530	169104651	0.534863	0.592745	0.9287	FALSE	FALSE	Trans (>250 kb)			0.843466
ENSG00000184361	SPATA32	17	q21.31	43331760	43339479	0.534654	0.592889	0.9287	FALSE	FALSE	Trans (>250 kb)			0.169433
ENSG00000223638	RFPL4A	19	q13.42	56270380	56274541	0.534435	0.59304	0.9287	FALSE	FALSE	Trans (>250 kb)			0.5
ENSG00000186009	ATP4B	13	q34	114303119	114312501	0.534421	0.59305	0.9287	FALSE	FALSE	Trans (>250 kb)			0.0460454
ENSG00000170946	DNAJC24	11	p13	31391387	31453396	0.534327	0.593115	0.9287	FALSE	FALSE	Trans (>250 kb)			0.784172
ENSG00000162398	C1orf177	1	p32.3	55271736	55307925	0.534134	0.593249	0.928707	FALSE	FALSE	Trans (>250 kb)			0.460304
ENSG00000104946	TBC1D17	19	q13.33	50380682	50392005	0.533891	0.593417	0.928791	FALSE	FALSE	Trans (>250 kb)			0.90476
ENSG00000148357	HMCN2	9	q34.11	133046882	133309510	0.533686	0.593559	0.928853	FALSE	FALSE	Trans (>250 kb)			0.317318
ENSG00000138074	SLC5A6	2	p23.3	27422455	27435826	0.533204	0.593893	0.929092	FALSE	FALSE	Trans (>250 kb)			0.555394
ENSG00000149968	MMP3	11	q22.2	102706532	102714534	0.532964	0.594059	0.929299	FALSE	FALSE	Trans (>250 kb)			0.267223
ENSG00000183668	PSG9	19	q13.31	43715943	43773682	0.532262	0.594545	0.929528	FALSE	FALSE	Trans (>250 kb)			0.717878
ENSG00000123353	ORMDL2	12	q13.2	56211703	56215663	0.532088	0.594665	0.929561	FALSE	FALSE	Trans (>250 kb)			0.769373
ENSG00000094975	SUCO	1	q24.3	172501489	172580971	0.531671	0.594954	0.929673	FALSE	FALSE	Trans (>250 kb)			0.906459
ENSG00000169126	ARMC4	10	p12.1	28064115	28287977	0.531628	0.594984	0.929673	FALSE	FALSE	Trans (>250 kb)			0.930057
ENSG00000241878	PISD	22	q12.2	32014477	32058418	0.53144	0.595114	0.929673	FALSE	FALSE	Trans (>250 kb)			0.00424958
ENSG00000105011	ASF1B	19	p13.12	14230321	14247768	0.531438	0.595115	0.929673	FALSE	FALSE	Trans (>250 kb)			0.290221
ENSG00000184058	TBX1	22	q11.21	19744226	19771116	0.531399	0.595142	0.929673	FALSE	FALSE	Trans (>250 kb)			0.766573
ENSG00000156049	GNA14	9	q21.2	80037995	80263223	0.531353	0.595174	0.929673	FALSE	FALSE	Trans (>250 kb)			0.20323
ENSG00000258572	RP11-1070N10.3	14	q32.13	95982473	95984248	0.53128	0.595225	0.929673	FALSE	FALSE	Trans (>250 kb)			0.875562
ENSG00000110887	DAO	12	q24.11	109252708	109294819	0.531267	0.595234	0.929673	FALSE	FALSE	Trans (>250 kb)			0.438806
ENSG00000248540	RP11-247C2.2	15	q24.1	74418256	74421619	0.530775	0.595575	0.929975	FALSE	FALSE	Trans (>250 kb)			0.880862
ENSG00000148187	MRRF	9	q33.2	125026882	125085743	0.530661	0.595654	0.929975	FALSE	FALSE	Trans (>250 kb)			0.885561
ENSG00000140365	COMMD4	15	q24.2	75628232	75634268	0.530595	0.595699	0.929978	FALSE	FALSE	Trans (>250 kb)			0.758074
ENSG00000211460	TSN	2	q14.3	122494679	122525429	0.530415	0.595824	0.929981	FALSE	FALSE	Trans (>250 kb)			0.379512
ENSG00000255046	RP11-297N6.4	8	p23.1	11655437	11660077	0.530176	0.59599	0.929981	FALSE	FALSE	Trans (>250 kb)			0.20133
ENSG00000269897	COMMD3-BMI1	10	p12.2	22605317	22618471	0.530096	0.596046	0.929981	FALSE	FALSE	Trans (>250 kb)			0.164983
ENSG00000162607	USP1	1	p31.3	62901968	62917475	0.530044	0.596081	0.929981	FALSE	FALSE	Trans (>250 kb)			0.107439
ENSG00000101336	HCK	20	q11.21	30639991	30689659	0.529797	0.596253	0.929981	FALSE	FALSE	Trans (>250 kb)			0.583892
ENSG00000170476	MZB1	5	q31.2	138723169	138725770	0.529793	0.596256	0.929981	FALSE	FALSE	Trans (>250 kb)			0.089541
ENSG00000111110	PPM1H	12	q14.2	63037762	63328817	0.529719	0.596307	0.929981	FALSE	FALSE	Trans (>250 kb)			0.507099
ENSG00000119227	PIGZ	3	q29	196673214	196695931	0.529566	0.596413	0.929981	FALSE	FALSE	Trans (>250 kb)			0.152735
ENSG00000171843	MLLT3	9	p21.3	20341663	20622542	0.529468	0.596481	0.929981	FALSE	FALSE	Trans (>250 kb)			0.258024
ENSG00000185008	ROBO2	3	p12.3	75955846	77699115	0.529344	0.596567	0.929981	FALSE	FALSE	Trans (>250 kb)			0.679782
ENSG00000164199	GPR98	5	q14.3	89825161	90460038	0.529331	0.596576	0.929981	FALSE	FALSE	Trans (>250 kb)			0.345015
ENSG00000171453	POLR1C	6	p21.1	43477440	43497323	0.529299	0.596598	0.929981	FALSE	FALSE	Trans (>250 kb)			0.60299
ENSG00000212124	TAS2R19	12	p13.2	11174218	11175219	0.529136	0.596711	0.929981	FALSE	FALSE	Trans (>250 kb)			0.771373
ENSG00000223443	USP17L2	8	p23.1	11994677	11996586	0.528834	0.596921	0.929981	FALSE	FALSE	Trans (>250 kb)
ENSG00000272968	RBAK-RBAKDN	7	p22.1	5023349	5112852	0.528125	0.597413	0.930512	FALSE	FALSE	Trans (>250 kb)			0.457304
ENSG00000206203	TSSK2	22	q11.21	19118321	19120134	0.527945	0.597537	0.930636	FALSE	FALSE	Trans (>250 kb)			0.236126
ENSG00000170920	OR7G3	19	p13.2	9236688	9237626	0.527759	0.597666	0.930669	FALSE	FALSE	Trans (>250 kb)			0.489201
ENSG00000086589	RBM22	5	q33.1	150070356	150080669	0.527685	0.597718	0.930669	FALSE	FALSE	Trans (>250 kb)			0.675182
ENSG00000011405	PIK3C2A	11	p15.1	17099277	17229530	0.52767	0.597728	0.930669	FALSE	FALSE	Trans (>250 kb)			0.637686
ENSG00000165650	PDZD8	10	q26.11	119040000	119134978	0.527483	0.597858	0.930698	FALSE	FALSE	Trans (>250 kb)			0.492101
ENSG00000100997	ABHD12	20	p11.21	25275379	25371619	0.527465	0.597871	0.930698	FALSE	FALSE	Trans (>250 kb)			0.194931
ENSG00000183292	AC140481.2	2	q21.1	131328402	131341734	0.527264	0.59801	0.930747	FALSE	FALSE	Trans (>250 kb)
ENSG00000166225	FRS2	12	q15	69864129	69973562	0.526962	0.59822	0.930963	FALSE	FALSE	Trans (>250 kb)			0.943656
ENSG00000130349	C6orf203	6	q21	107349407	107372546	0.526799	0.598333	0.931007	FALSE	FALSE	Trans (>250 kb)			0.233327
ENSG00000034533	ASTE1	3	q22.1	130732719	130746493	0.526297	0.598682	0.93129	FALSE	FALSE	Trans (>250 kb)			0.334917
ENSG00000137411	VARS2	6	p21.33	30876019	30894236	0.526084	0.59883	0.93129	FALSE	FALSE	Trans (>250 kb)			0.666783
ENSG00000020577	SAMD4A	14	q22.2	55033815	55260033	0.526019	0.598875	0.93129	FALSE	FALSE	Trans (>250 kb)			0.581292
ENSG00000105364	MRPL4	19	p13.2	10362577	10370721	0.525719	0.599083	0.931324	FALSE	FALSE	Trans (>250 kb)			0.513599
ENSG00000164855	TMEM184A	7	p22.3	1581871	1600457	0.525515	0.599225	0.931324	FALSE	FALSE	Trans (>250 kb)			0.550195
ENSG00000166016	ABTB2	11	p13	34172535	34379555	0.525208	0.599439	0.931416	FALSE	FALSE	Trans (>250 kb)			0.0544446
ENSG00000175785	PRIMA1	14	q32.12	94184644	94254827	0.524848	0.599689	0.93175	FALSE	FALSE	Trans (>250 kb)			0.294421
ENSG00000155827	RNF20	9	q31.1	104296133	104325622	0.524666	0.599815	0.93186	FALSE	FALSE	Trans (>250 kb)			0.838466
ENSG00000101255	TRIB3	20	p13	361261	378203	0.524604	0.599858	0.93186	FALSE	FALSE	Trans (>250 kb)			0.049945
ENSG00000101464	PIGU	20	q11.22	33148346	33264910	0.524415	0.59999	0.93192	FALSE	FALSE	Trans (>250 kb)			0.322018
ENSG00000139287	TPH2	12	q21.1	72332626	72580398	0.524188	0.600148	0.93195	FALSE	FALSE	Trans (>250 kb)			0.722378
ENSG00000167676	PLIN4	19	p13.3	4502204	4517716	0.523804	0.600415	0.932294	FALSE	FALSE	Trans (>250 kb)			0.690681
ENSG00000150750	C11orf53	11	q23.1	111126707	111157126	0.523763	0.600444	0.932294	FALSE	FALSE	Trans (>250 kb)			0.877962
ENSG00000152291	TGOLN2	2	p11.2	85545147	85555548	0.523275	0.600783	0.932491	FALSE	FALSE	Trans (>250 kb)			0.162234
ENSG00000167112	TRUB2	9	q34.11	131071382	131085021	0.52325	0.6008	0.932491	FALSE	FALSE	Trans (>250 kb)			0.219728
ENSG00000151067	CACNA1C	12	p13.33	2079952	2802108	0.523098	0.600906	0.932491	FALSE	FALSE	Trans (>250 kb)			0.568993
ENSG00000133641	C12orf29	12	q21.32	88427623	88443937	0.523001	0.600974	0.932491	FALSE	FALSE	Trans (>250 kb)			0.456104
ENSG00000167930	ITFG3	16	p13.3	284545	319942	0.522949	0.601009	0.932491	FALSE	FALSE	Trans (>250 kb)			0.111939
ENSG00000185324	CDK10	16	q24.3	89747145	89762772	0.522769	0.601135	0.932491	FALSE	FALSE	Trans (>250 kb)			0.383112
ENSG00000109452	INPP4B	4	q31.21	142944313	143768585	0.522698	0.601184	0.932491	FALSE	FALSE	Trans (>250 kb)			0.848765
ENSG00000198324	FAM109A	12	q24.12	111798455	111806925	0.522675	0.6012	0.932491	FALSE	FALSE	Trans (>250 kb)			0.0234477
ENSG00000164008	C1orf50	1	p34.2	43232940	43263968	0.522582	0.601265	0.932532	FALSE	FALSE	Trans (>250 kb)			0.123738
ENSG00000173320	STOX2	4	q35.1	184774584	184944679	0.522495	0.601326	0.932552	FALSE	FALSE	Trans (>250 kb)			0.381412
ENSG00000106305	AIMP2	7	p22.1	6048876	6063465	0.522361	0.601419	0.932622	FALSE	FALSE	Trans (>250 kb)			0.166133
ENSG00000168496	FEN1	11	q12.2	61560109	61564716	0.522298	0.601463	0.932622	FALSE	FALSE	Trans (>250 kb)			0.780072
ENSG00000254445	HSPB2-C11orf52	11	q23.1	111783460	111797595	0.522243	0.601501	0.932622	FALSE	FALSE	Trans (>250 kb)			0.494901
ENSG00000169967	MAP3K2	2	q14.3	128056306	128146041	0.522117	0.601589	0.932676	FALSE	FALSE	Trans (>250 kb)			0.89616
ENSG00000122068	FYTTD1	3	q29	197464050	197514467	0.521719	0.601866	0.932766	FALSE	FALSE	Trans (>250 kb)			0.221028
ENSG00000109927	TECTA	11	q23.3	120971882	121062202	0.521521	0.602004	0.932838	FALSE	FALSE	Trans (>250 kb)			0.275622
ENSG00000178307	TMEM11	17	p11.2	21100593	21117937	0.521345	0.602126	0.932839	FALSE	FALSE	Trans (>250 kb)			0.09974
ENSG00000198612	COPS8	2	q37.3	237993955	238009109	0.521199	0.602228	0.932839	FALSE	FALSE	Trans (>250 kb)			0.211629
ENSG00000117643	MAN1C1	1	p36.11	25943959	26112698	0.521175	0.602245	0.932839	FALSE	FALSE	Trans (>250 kb)			0.540796
ENSG00000237649	KIFC1	6	p21.32	33359313	33377701	0.521045	0.602336	0.932839	FALSE	FALSE	Trans (>250 kb)			0.324118
ENSG00000125630	POLR1B	2	q13	113299492	113334635	0.520963	0.602392	0.932839	FALSE	FALSE	Trans (>250 kb)			0.858364
ENSG00000204334	ERICH2	2	q31.1	171640296	171655481	0.520402	0.602784	0.933064	FALSE	FALSE	Trans (>250 kb)			0.828867
ENSG00000198682	PAPSS2	10	q23.2	89419370	89507462	0.520369	0.602806	0.933064	FALSE	FALSE	Trans (>250 kb)			0.70028
ENSG00000118492	ADGB	6	q24.3	146920101	147136598	0.520157	0.602954	0.933082	FALSE	FALSE	Trans (>250 kb)			0.238626
ENSG00000170689	HOXB9	17	q21.32	46698518	46703839	0.520106	0.60299	0.933082	FALSE	FALSE	Trans (>250 kb)			0.136036
ENSG00000107960	OBFC1	10	q24.33	105642300	105677963	0.520072	0.603013	0.933082	FALSE	FALSE	Trans (>250 kb)			0.721278
ENSG00000239789	MRPS17	7	p11.2	56019512	56024192	0.519955	0.603095	0.933121	FALSE	FALSE	Trans (>250 kb)			0.213729
ENSG00000071991	CDH19	18	q22.1	64168320	64271375	0.519725	0.603255	0.933208	FALSE	FALSE	Trans (>250 kb)			0.290921
ENSG00000104313	EYA1	8	q13.3	72109668	72274467	0.519635	0.603318	0.933208	FALSE	FALSE	Trans (>250 kb)			0.842366
ENSG00000131864	USP29	19	q13.43	57630506	57643294	0.519378	0.603497	0.93324	FALSE	FALSE	Trans (>250 kb)			0.977852
ENSG00000272047	GTF2H5	6	q25.3	158589384	158620376	0.519363	0.603508	0.93324	FALSE	FALSE	Trans (>250 kb)			0.707179
ENSG00000088812	ATRN	20	p13	3451687	3631769	0.519236	0.603596	0.93324	FALSE	FALSE	Trans (>250 kb)			0.20143
ENSG00000196262	PPIA	7	p13	44836279	44864163	0.519109	0.603685	0.93324	FALSE	FALSE	Trans (>250 kb)			0.915058
ENSG00000165521	EML5	14	q31.3	89078775	89259096	0.518956	0.603791	0.93324	FALSE	FALSE	Trans (>250 kb)			0.788771
ENSG00000123992	DNPEP	2	q35	220238268	220264744	0.51894	0.603803	0.93324	FALSE	FALSE	Trans (>250 kb)			0.00324968
ENSG00000157881	PANK4	1	p36.32	2439972	2458039	0.518773	0.603919	0.933258	FALSE	FALSE	Trans (>250 kb)			0.0573443
ENSG00000092529	CAPN3	15	q15.1	42640301	42704516	0.518076	0.604405	0.933552	FALSE	FALSE	Trans (>250 kb)			0.311519
ENSG00000119328	FAM206A	9	q31.3	111696461	111713024	0.517851	0.604562	0.933693	FALSE	FALSE	Trans (>250 kb)			0.265223
ENSG00000179388	EGR3	8	p21.3	22545172	22550815	0.517589	0.604745	0.933693	FALSE	FALSE	Trans (>250 kb)			0.664684
ENSG00000203883	SOX18	20	q13.33	62679076	62680994	0.517548	0.604774	0.933693	FALSE	FALSE	Trans (>250 kb)			0.4987
ENSG00000180061	TMEM150B	19	q13.42	55824169	55845416	0.517458	0.604836	0.933693	FALSE	FALSE	Trans (>250 kb)			0.618488
ENSG00000151224	MAT1A	10	q23.1	82031576	82049440	0.517337	0.604921	0.933693	FALSE	FALSE	Trans (>250 kb)			0.849665
ENSG00000106392	C1GALT1	7	p22.1	7196565	7288282	0.517002	0.605155	0.933835	FALSE	FALSE	Trans (>250 kb)			0.910559
ENSG00000213121	AL590867.1	6	q25.2	153552455	153668623	0.516914	0.605216	0.933835	FALSE	FALSE	Trans (>250 kb)			0.443906
ENSG00000132676	DAP3	1	q22	155657751	155708801	0.516857	0.605256	0.933835	FALSE	FALSE	Trans (>250 kb)			0.0806419
ENSG00000198932	GPRASP1	X	q22.1	101906294	101914011	0.516533	0.605482	0.933917	FALSE	FALSE	Trans (>250 kb)
ENSG00000128815	WDFY4	10	q11.22	49892921	50191001	0.516197	0.605717	0.934022	FALSE	FALSE	Trans (>250 kb)			0.523098
ENSG00000137709	POU2F3	11	q23.3	120107349	120190653	0.515849	0.60596	0.93431	FALSE	FALSE	Trans (>250 kb)			0.0368463
ENSG00000198454	C9orf141	9	q34.3	139863695	139866442	0.515746	0.606032	0.934358	FALSE	FALSE	Trans (>250 kb)			0.179832
ENSG00000175879	HOXD8	2	q31.1	176994422	176997423	0.515644	0.606103	0.934358	FALSE	FALSE	Trans (>250 kb)			0.718778
ENSG00000188280	FAM230A	22	q11.21	20692438	20716938	0.515611	0.606126	0.934358	FALSE	FALSE	Trans (>250 kb)			0.707979
ENSG00000132819	RBM38	20	q13.31	55966463	55984389	0.51556	0.606162	0.934358	FALSE	FALSE	Trans (>250 kb)			0.155034
ENSG00000105649	RAB3A	19	p13.11	18307594	18314884	0.515042	0.606524	0.934493	FALSE	FALSE	Trans (>250 kb)			0.887461
ENSG00000161133	USP41	22	q11.21	20704868	20745048	0.514985	0.606564	0.934493	FALSE	FALSE	Trans (>250 kb)			0.879562
ENSG00000244734	HBB	11	p15.4	5246694	5250625	0.514973	0.606572	0.934493	FALSE	FALSE	Trans (>250 kb)			0.938956
ENSG00000122435	TRMT13	1	p21.2	100598706	100616053	0.514768	0.606715	0.934493	FALSE	FALSE	Trans (>250 kb)			0.567893
ENSG00000189299	FOXR2	X	p11.21	55649833	55652621	0.514767	0.606716	0.934493	FALSE	FALSE	Trans (>250 kb)
ENSG00000007933	FMO3	1	q24.3	171060018	171086959	0.514633	0.60681	0.934493	FALSE	FALSE	Trans (>250 kb)			0.540496
ENSG00000165637	VDAC2	10	q22.2	76969912	76991206	0.514604	0.60683	0.934493	FALSE	FALSE	Trans (>250 kb)			0.138736
ENSG00000146592	CREB5	7	p15.1	28338940	28865511	0.514498	0.606904	0.934493	FALSE	FALSE	Trans (>250 kb)			0.80077
ENSG00000198929	NOS1AP	1	q23.3	162039564	162353321	0.514348	0.607009	0.934493	FALSE	FALSE	Trans (>250 kb)			0.926557
ENSG00000167613	LAIR1	19	q13.42	54865362	54882165	0.513747	0.607429	0.934493	FALSE	FALSE	Trans (>250 kb)			0.466003
ENSG00000157077	ZFYVE9	1	p32.3	52608046	52812358	0.513741	0.607433	0.934493	FALSE	FALSE	Trans (>250 kb)			0.381512
ENSG00000255872	RP11-613M10.9	9	p13.2	37588410	38068684	0.513688	0.60747	0.934493	FALSE	FALSE	Trans (>250 kb)			0.267923
ENSG00000225556	C2CD4D	1	q21.3	151810295	151813033	0.513572	0.607551	0.934493	FALSE	FALSE	Trans (>250 kb)			0.721878
ENSG00000077080	ACTL6B	7	q22.1	100240720	100254084	0.513443	0.607642	0.934493	FALSE	FALSE	Trans (>250 kb)			0.142036
ENSG00000035141	FAM136A	2	p13.3	70523107	70529222	0.513425	0.607654	0.934493	FALSE	FALSE	Trans (>250 kb)			0.977252
ENSG00000116014	KISS1R	19	p13.3	917287	921015	0.513421	0.607657	0.934493	FALSE	FALSE	Trans (>250 kb)			0.218728
ENSG00000224982	TMEM233	12	q24.23	120031264	120079363	0.513066	0.607905	0.934493	FALSE	FALSE	Trans (>250 kb)			0.220728
ENSG00000135437	RDH5	12	q13.2	56114151	56118489	0.51287	0.608042	0.934493	FALSE	FALSE	Trans (>250 kb)			0.049645
ENSG00000175387	SMAD2	18	q21.1	45357922	45457515	0.512838	0.608065	0.934493	FALSE	FALSE	Trans (>250 kb)			0.976352
ENSG00000166681	NGFRAP1	X	q22.2	102631268	102633005	0.512758	0.608121	0.934493	FALSE	FALSE	Trans (>250 kb)
ENSG00000134291	TMEM106C	12	q13.11	48357352	48362661	0.51228	0.608455	0.934493	FALSE	FALSE	Trans (>250 kb)			0.686181
ENSG00000174501	ANKRD36C	2	q11.1	96514587	96657541	0.512032	0.608628	0.934493	FALSE	FALSE	Trans (>250 kb)			0.746375
ENSG00000175305	CCNE2	8	q22.1	95891998	95908906	0.511797	0.608793	0.934493	FALSE	FALSE	Trans (>250 kb)			0.883662
ENSG00000064489	MEF2BNB-MEF2B	19	p13.11	19256376	19302967	0.511766	0.608815	0.934493	FALSE	FALSE	Trans (>250 kb)			0.615188
ENSG00000176853	FAM91A1	8	q24.13	124780696	124827692	0.511658	0.60889	0.934493	FALSE	FALSE	Trans (>250 kb)			0.655784
ENSG00000008197	TFAP2D	6	p12.3	50681541	50740701	0.511531	0.608979	0.934493	FALSE	FALSE	Trans (>250 kb)			0.431407
ENSG00000144048	DUSP11	2	p13.1	73989311	74007284	0.511464	0.609026	0.934493	FALSE	FALSE	Trans (>250 kb)			0.627887
ENSG00000204316	MRPL38	17	q25.1	73894724	73905899	0.511272	0.60916	0.934493	FALSE	FALSE	Trans (>250 kb)			0.0547445
ENSG00000069020	MAST4	5	q12.3	65892176	66465423	0.511116	0.60927	0.934493	FALSE	FALSE	Trans (>250 kb)			0.424808
ENSG00000186399	GOLGA8R	15	q13.2	30695943	30706463	0.511039	0.609324	0.934493	FALSE	FALSE	Trans (>250 kb)
ENSG00000141076	CIRH1A	16	q22.1	69165194	69265033	0.510516	0.60969	0.934493	FALSE	FALSE	Trans (>250 kb)			0.333917
ENSG00000179912	R3HDM2	12	q13.3	57643392	57824788	0.510411	0.609763	0.934493	FALSE	FALSE	Trans (>250 kb)			0.00414959
ENSG00000244038	DDOST	1	p36.12	20978270	20988000	0.510076	0.609998	0.934493	FALSE	FALSE	Trans (>250 kb)			0.860264
ENSG00000102265	TIMP1	X	p11.23	47441712	47446188	0.509943	0.610092	0.934493	FALSE	FALSE	Trans (>250 kb)
ENSG00000132003	ZSWIM4	19	p13.13	13906274	13943044	0.509658	0.610291	0.934493	FALSE	FALSE	Trans (>250 kb)			0.377612
ENSG00000177303	CASKIN2	17	q25.1	73496342	73511664	0.509651	0.610296	0.934493	FALSE	FALSE	Trans (>250 kb)			0.852865
ENSG00000028137	TNFRSF1B	1	p36.22	12227060	12269285	0.509651	0.610296	0.934493	FALSE	FALSE	Trans (>250 kb)			0.970153
ENSG00000110328	GALNT18	11	p15.3	11292423	11643552	0.509354	0.610504	0.934775	FALSE	FALSE	Trans (>250 kb)			0.682582
ENSG00000117394	SLC2A1	1	p34.2	43391052	43424530	0.50928	0.610556	0.934781	FALSE	FALSE	Trans (>250 kb)			0.0423458
ENSG00000205777	GAGE1	X	p11.23	49363628	49373139	0.509153	0.610645	0.934783	FALSE	FALSE	Trans (>250 kb)
ENSG00000068831	RASGRP2	11	q13.1	64494383	64512928	0.508893	0.610827	0.934862	FALSE	FALSE	Trans (>250 kb)			0.39551
ENSG00000051128	HOMER3	19	p13.11	19040010	19052070	0.508836	0.610867	0.934862	FALSE	FALSE	Trans (>250 kb)			0.469503
ENSG00000125207	PIWIL1	12	q24.33	130822432	130857182	0.508653	0.610996	0.934924	FALSE	FALSE	Trans (>250 kb)			0.963654
ENSG00000123144	C19orf43	19	p13.2	12841454	12845589	0.508637	0.611007	0.934924	FALSE	FALSE	Trans (>250 kb)			0.040446
ENSG00000197889	MEIG1	10	p13	15001438	15030049	0.508568	0.611055	0.934924	FALSE	FALSE	Trans (>250 kb)			0.553395
ENSG00000059915	PSD	10	q24.32	104162376	104181296	0.508351	0.611207	0.935109	FALSE	FALSE	Trans (>250 kb)			0.734877
ENSG00000143320	CRABP2	1	q23.1	156669398	156675608	0.508121	0.611368	0.935206	FALSE	FALSE	Trans (>250 kb)			0.107539
ENSG00000169621	APLF	2	p13.3	68694693	68858004	0.508089	0.611391	0.935206	FALSE	FALSE	Trans (>250 kb)			0.322218
ENSG00000175175	PPM1E	17	q22	56833230	57058983	0.508016	0.611442	0.935206	FALSE	FALSE	Trans (>250 kb)			0.247925
ENSG00000082293	COL19A1	6	q13	70576463	70919679	0.507991	0.61146	0.935206	FALSE	FALSE	Trans (>250 kb)			0.19943
ENSG00000079999	KEAP1	19	p13.2	10596796	10614417	0.507861	0.611551	0.935266	FALSE	FALSE	Trans (>250 kb)			0.0758424
ENSG00000120837	NFYB	12	q23.3	104510855	104532067	0.507204	0.612012	0.9353	FALSE	FALSE	Trans (>250 kb)			0.744876
ENSG00000061936	SFSWAP	12	q24.33	132195626	132284282	0.507043	0.612124	0.9353	FALSE	FALSE	Trans (>250 kb)			0.492601
ENSG00000140548	ZNF710	15	q26.1	90544624	90625438	0.506857	0.612255	0.9353	FALSE	FALSE	Trans (>250 kb)			0.641086
ENSG00000175854	SWI5	9	q34.11	131037658	131051269	0.506524	0.612489	0.9353	FALSE	FALSE	Trans (>250 kb)			0.0990401
ENSG00000256453	DND1	5	q31.3	140050379	140053171	0.506408	0.61257	0.9353	FALSE	FALSE	Trans (>250 kb)			0.00594941
ENSG00000103496	STX4	16	p11.2	31044210	31054296	0.506395	0.61258	0.9353	FALSE	FALSE	Trans (>250 kb)			0.169133
ENSG00000185313	SCN10A	3	p22.2	38738293	38835501	0.506335	0.612621	0.9353	FALSE	FALSE	Trans (>250 kb)			0.268323
ENSG00000114670	NEK11	3	q22.1	130745694	131069309	0.506299	0.612647	0.9353	FALSE	FALSE	Trans (>250 kb)			0.833567
ENSG00000120217	CD274	9	p24.1	5450503	5470566	0.505994	0.612861	0.935335	FALSE	FALSE	Trans (>250 kb)			0.99715
ENSG00000159377	PSMB4	1	q21.3	151372010	151374420	0.505899	0.612928	0.935335	FALSE	FALSE	Trans (>250 kb)			0.90196
ENSG00000111832	RWDD1	6	q22.1	116892530	116918838	0.50581	0.61299	0.935335	FALSE	FALSE	Trans (>250 kb)			0.153835
ENSG00000100650	SRSF5	14	q24.1	70193617	70238722	0.505539	0.61318	0.935335	FALSE	FALSE	Trans (>250 kb)			0.940456
ENSG00000168646	AXIN2	17	q24.1	63524681	63557765	0.505515	0.613197	0.935335	FALSE	FALSE	Trans (>250 kb)			0.436506
ENSG00000187045	TMPRSS6	22	q12.3	37461476	37505603	0.505448	0.613244	0.935335	FALSE	FALSE	Trans (>250 kb)			0.473103
ENSG00000176928	GCNT4	5	q13.3	74323289	74326724	0.505419	0.613265	0.935335	FALSE	FALSE	Trans (>250 kb)			0.10404
ENSG00000100376	FAM118A	22	q13.31	45704849	45737836	0.505107	0.613484	0.935366	FALSE	FALSE	Trans (>250 kb)			0.507699
ENSG00000074603	DPP8	15	q22.31	65734801	65810042	0.505072	0.613508	0.935366	FALSE	FALSE	Trans (>250 kb)			0.414209
ENSG00000153721	CNKSR3	6	q25.2	154708638	154831793	0.505069	0.61351	0.935366	FALSE	FALSE	Trans (>250 kb)			0.274523
ENSG00000135953	MFSD9	2	q12.1	103332299	103353347	0.504397	0.613982	0.935582	FALSE	FALSE	Trans (>250 kb)			0.353615
ENSG00000253831	ETV3L	1	q23.1	157061836	157069600	0.504383	0.613992	0.935582	FALSE	FALSE	Trans (>250 kb)			0.828367
ENSG00000165678	GHITM	10	q23.1	85899196	85913001	0.504293	0.614055	0.935582	FALSE	FALSE	Trans (>250 kb)			0.433007
ENSG00000113742	CPEB4	5	q35.2	173315283	173388979	0.504243	0.614091	0.935582	FALSE	FALSE	Trans (>250 kb)			0.442406
ENSG00000050426	LETMD1	12	q13.12	51441745	51454207	0.504173	0.61414	0.935582	FALSE	FALSE	Trans (>250 kb)			0.039846
ENSG00000177051	FBXO46	19	q13.32	46213887	46234162	0.503881	0.614345	0.935744	FALSE	FALSE	Trans (>250 kb)			0.870163
ENSG00000154781	CCDC174	3	p25.1	14693271	14714166	0.5037	0.614472	0.935845	FALSE	FALSE	Trans (>250 kb)			0.285721
ENSG00000145425	RPS3A	4	q31.3	152020725	152025804	0.503489	0.61462	0.935845	FALSE	FALSE	Trans (>250 kb)			0.660384
ENSG00000048162	NOP16	5	q35.2	175810949	175815976	0.503252	0.614787	0.936016	FALSE	FALSE	Trans (>250 kb)			0.829767
ENSG00000082213	C5orf22	5	p13.3	31532373	31555165	0.503061	0.614922	0.936073	FALSE	FALSE	Trans (>250 kb)			0.264624
ENSG00000198961	PJA2	5	q21.3	108670410	108745695	0.502897	0.615037	0.936073	FALSE	FALSE	Trans (>250 kb)			0.755774
ENSG00000204147	ASAH2B	10	q11.23	52499078	52576255	0.502741	0.615146	0.936073	FALSE	FALSE	Trans (>250 kb)			0.365913
ENSG00000104067	TJP1	15	q13.1	29991571	30261068	0.502674	0.615194	0.936073	FALSE	FALSE	Trans (>250 kb)			0.643386
ENSG00000155495	MAGEC1	X	q27.2	140991680	140997174	0.502464	0.615341	0.936073	FALSE	FALSE	Trans (>250 kb)
ENSG00000078061	ARAF	X	p11.23	47420516	47431307	0.502359	0.615415	0.936073	FALSE	FALSE	Trans (>250 kb)
ENSG00000100614	PPM1A	14	q23.1	60712470	60765805	0.502244	0.615496	0.936073	FALSE	FALSE	Trans (>250 kb)			0.0711429
ENSG00000221837	KRTAP10-9	21	q22.3	46047040	46048294	0.502183	0.615539	0.936073	FALSE	FALSE	Trans (>250 kb)			0.134837
ENSG00000188004	C1orf204	1	q23.2	159804264	159825137	0.502022	0.615652	0.936091	FALSE	FALSE	Trans (>250 kb)			0.567293
ENSG00000128011	LRFN1	19	q13.2	39797208	39805976	0.501677	0.615895	0.936247	FALSE	FALSE	Trans (>250 kb)			0.289221
ENSG00000183763	TRAIP	3	p21.31	49866034	49894007	0.501507	0.616014	0.936278	FALSE	FALSE	Trans (>250 kb)			0.149735
ENSG00000154479	CCDC173	2	q31.1	170501935	170550943	0.501459	0.616048	0.936278	FALSE	FALSE	Trans (>250 kb)			0.487101
ENSG00000132963	POMP	13	q12.3	29233241	29253062	0.501437	0.616064	0.936278	FALSE	FALSE	Trans (>250 kb)			0.921958
ENSG00000136167	LCP1	13	q14.13	46700055	46786006	0.501216	0.616219	0.936373	FALSE	FALSE	Trans (>250 kb)			0.145735
ENSG00000171421	MRPL36	5	p15.33	1798500	1801480	0.501112	0.616292	0.936413	FALSE	FALSE	Trans (>250 kb)			0.269323
ENSG00000177291	GJD4	10	p11.21	35894338	35897863	0.500916	0.61643	0.936484	FALSE	FALSE	Trans (>250 kb)			0.918858
ENSG00000232119	MCTS1	X	q24	119727865	119754929	0.500775	0.616529	0.936564	FALSE	FALSE	Trans (>250 kb)
ENSG00000130363	RSPH3	6	q25.3	159393903	159421219	0.500651	0.616617	0.936565	FALSE	FALSE	Trans (>250 kb)			0.588991
ENSG00000131373	HACL1	3	p25.1	15602211	15643338	0.500505	0.616719	0.936565	FALSE	FALSE	Trans (>250 kb)			0.0519448
ENSG00000065029	ZNF76	6	p21.31	35226686	35263762	0.500195	0.616937	0.936565	FALSE	FALSE	Trans (>250 kb)			0.029747
ENSG00000138028	CGREF1	2	p23.3	27321757	27341995	0.499346	0.617536	0.936669	FALSE	FALSE	Trans (>250 kb)			0.521898
ENSG00000131475	VPS25	17	q21.31	40925454	40931617	0.499284	0.61758	0.936669	FALSE	FALSE	Trans (>250 kb)			0.20493
ENSG00000108830	RND2	17	q21.31	41177258	41184057	0.498496	0.618134	0.936939	FALSE	FALSE	Trans (>250 kb)			0.10064
ENSG00000113600	C9	5	p13.1	39284364	39424970	0.498462	0.618158	0.936939	FALSE	FALSE	Trans (>250 kb)			0.267523
ENSG00000256797	KLRF2	12	p13.31	10034088	10048432	0.49843	0.618181	0.936939	FALSE	FALSE	Trans (>250 kb)			0.119438
ENSG00000244020	MT1HL1	1	q43	237167403	237167718	0.498362	0.618229	0.936939	FALSE	FALSE	Trans (>250 kb)			0.550095
ENSG00000132749	MTL5	11	q13.3	68474908	68519032	0.498185	0.618354	0.936939	FALSE	FALSE	Trans (>250 kb)			0.166133
ENSG00000144320	KIAA1715	2	q31.1	176788620	176867567	0.497779	0.61864	0.936939	FALSE	FALSE	Trans (>250 kb)			0.282422
ENSG00000198092	TMPRSS11F	4	q13.2	68918916	68995598	0.497754	0.618658	0.936939	FALSE	FALSE	Trans (>250 kb)			0.958054
ENSG00000162889	MAPKAPK2	1	q32.1	206858289	206907628	0.497564	0.618792	0.936939	FALSE	FALSE	Trans (>250 kb)			0.267423
ENSG00000134490	TMEM241	18	q11.2	20777108	21017925	0.497402	0.618906	0.936939	FALSE	FALSE	Trans (>250 kb)			0.251925
ENSG00000267168	RP11-318A15.7	17	q25.1	74729060	74734604	0.497283	0.618989	0.936939	FALSE	FALSE	Trans (>250 kb)			0.0823418
ENSG00000197790	OR52M1	11	p15.4	4566421	4567374	0.497133	0.619095	0.936939	FALSE	FALSE	Trans (>250 kb)			0.39621
ENSG00000163092	XIRP2	2	q24.3	167744997	168116263	0.496567	0.619494	0.936939	FALSE	FALSE	Trans (>250 kb)			0.680082
ENSG00000007168	PAFAH1B1	17	p13.3	2496504	2588909	0.496376	0.619629	0.936939	FALSE	FALSE	Trans (>250 kb)			0.0272473
ENSG00000132623	ANKEF1	20	p12.2	9966774	10037410	0.496167	0.619777	0.936939	FALSE	FALSE	Trans (>250 kb)			0.138736
ENSG00000164509	IL31RA	5	q11.2	55147207	55218678	0.495864	0.61999	0.936939	FALSE	FALSE	Trans (>250 kb)			0.630687
ENSG00000182950	ODF3L1	15	q24.2	76016318	76020029	0.495703	0.620104	0.936939	FALSE	FALSE	Trans (>250 kb)			0.939556
ENSG00000133246	PRAM1	19	p13.2	8554940	8567996	0.495337	0.620362	0.936939	FALSE	FALSE	Trans (>250 kb)			0.365013
ENSG00000177570	SAMD12	8	q24.12	119201698	119634234	0.495301	0.620388	0.936939	FALSE	FALSE	Trans (>250 kb)			0.762774
ENSG00000126882	FAM78A	9	q34.13	134133463	134151934	0.495073	0.620549	0.936939	FALSE	FALSE	Trans (>250 kb)			0.232427
ENSG00000148481	FAM188A	10	p13	15820169	15902519	0.494596	0.620885	0.936939	FALSE	FALSE	Trans (>250 kb)			0.969353
ENSG00000143995	MEIS1	2	p14	66660584	66801001	0.494347	0.621061	0.936939	FALSE	FALSE	Trans (>250 kb)			0.981652
ENSG00000015520	NPC1L1	7	p13	44552134	44580914	0.494306	0.62109	0.936939	FALSE	FALSE	Trans (>250 kb)			0.840566
ENSG00000256188	TAS2R30	12	p13.2	11285557	11287243	0.494188	0.621173	0.936939	FALSE	FALSE	Trans (>250 kb)			0.755074
ENSG00000253626	EIF5AL1	10	q22.3	81272357	81276188	0.494152	0.621199	0.936939	FALSE	FALSE	Trans (>250 kb)			0.477902
ENSG00000146083	RNF44	5	q35.2	175953698	175965026	0.494063	0.621262	0.936939	FALSE	FALSE	Trans (>250 kb)			0.0616438
ENSG00000173285	OR10K1	1	q23.1	158435272	158436344	0.494007	0.621301	0.936939	FALSE	FALSE	Trans (>250 kb)			0.909859
ENSG00000105261	OVOL3	19	q13.12	36602104	36604613	0.493412	0.621721	0.936939	FALSE	FALSE	Trans (>250 kb)			0.783372
ENSG00000051341	POLQ	3	q13.33	121150278	121264853	0.493352	0.621764	0.936939	FALSE	FALSE	Trans (>250 kb)			0.671883
ENSG00000180425	C11orf71	11	q23.2	114262165	114271139	0.493138	0.621915	0.936939	FALSE	FALSE	Trans (>250 kb)			0.613189
ENSG00000269964	MEI4	6	q14.1	78400375	78636691	0.493135	0.621917	0.936939	FALSE	FALSE	Trans (>250 kb)			0.530097
ENSG00000132874	SLC14A2	18	q12.3	42792960	43263072	0.492481	0.622379	0.936969	FALSE	FALSE	Trans (>250 kb)			0.593691
ENSG00000166343	MSS51	10	q22.2	75183339	75193319	0.492307	0.622502	0.936969	FALSE	FALSE	Trans (>250 kb)			0.684982
ENSG00000169340	PDILT	16	p12.3	20370492	20416059	0.49217	0.622599	0.936969	FALSE	FALSE	Trans (>250 kb)			0.563794
ENSG00000183307	CECR6	22	q11.1	17597189	17602257	0.492085	0.622659	0.936969	FALSE	FALSE	Trans (>250 kb)			0.175932
ENSG00000166012	TAF1D	11	q21	93463114	93517557	0.492012	0.622711	0.936969	FALSE	FALSE	Trans (>250 kb)			0.426407
ENSG00000055118	KCNH2	7	q36.1	150642049	150675403	0.491935	0.622766	0.936969	FALSE	FALSE	Trans (>250 kb)			0.119838
ENSG00000182223	ZAR1	4	p11	48492269	48496406	0.491792	0.622866	0.936969	FALSE	FALSE	Trans (>250 kb)			0.739276
ENSG00000170632	ARMC10	7	q22.1	102715328	102740205	0.491624	0.622985	0.936969	FALSE	FALSE	Trans (>250 kb)			0.733677
ENSG00000156931	VPS8	3	q27.2	184529931	184770402	0.491584	0.623014	0.936969	FALSE	FALSE	Trans (>250 kb)			0.0365463
ENSG00000113068	PFDN1	5	q31.3	139624624	139682706	0.491575	0.62302	0.936969	FALSE	FALSE	Trans (>250 kb)			0.0542446
ENSG00000100197	CYP2D6	22	q13.2	42522501	42526908	0.491378	0.623159	0.936969	FALSE	FALSE	Trans (>250 kb)			0.419008
ENSG00000204978	C19orf69	19	q13.2	41949063	41950670	0.491329	0.623194	0.936969	FALSE	FALSE	Trans (>250 kb)			0.808869
ENSG00000148948	LRRC4C	11	p12	40135753	41481323	0.491178	0.6233	0.936969	FALSE	FALSE	Trans (>250 kb)			0.777272
ENSG00000122140	MRPS2	9	q34.3	138391830	138396519	0.490681	0.623652	0.936969	FALSE	FALSE	Trans (>250 kb)			0.0828417
ENSG00000181513	ACBD4	17	q21.31	43209967	43221548	0.490655	0.62367	0.936969	FALSE	FALSE	Trans (>250 kb)			0.481802
ENSG00000173809	TDRD12	19	q13.11	33210659	33320483	0.490596	0.623712	0.936969	FALSE	FALSE	Trans (>250 kb)			0.192831
ENSG00000144191	CNGA3	2	q11.2	98962618	99015064	0.490511	0.623772	0.936969	FALSE	FALSE	Trans (>250 kb)			0.0358464
ENSG00000138430	OLA1	2	q31.1	174937175	175113426	0.490402	0.623849	0.936969	FALSE	FALSE	Trans (>250 kb)			0.474003
ENSG00000130558	OLFM1	9	q34.3	137967268	138013025	0.490391	0.623857	0.936969	FALSE	FALSE	Trans (>250 kb)			0.513999
ENSG00000267360	CTC-454I21.3	19	q13.12	37583921	37701414	0.490279	0.623937	0.936969	FALSE	FALSE	Trans (>250 kb)			0.446605
ENSG00000125868	DSTN	20	p12.1	17550508	17590564	0.490147	0.62403	0.936969	FALSE	FALSE	Trans (>250 kb)			0.210229
ENSG00000197993	KEL	7	q34	142638201	142659768	0.490022	0.624118	0.936969	FALSE	FALSE	Trans (>250 kb)			0.474303
ENSG00000164532	TBX20	7	p14.2	35242042	35293758	0.489988	0.624142	0.936969	FALSE	FALSE	Trans (>250 kb)			0.0967403
ENSG00000128923	FAM63B	15	q21.3	59063391	59154099	0.489941	0.624176	0.936969	FALSE	FALSE	Trans (>250 kb)			0.539996
ENSG00000116641	DOCK7	1	p31.3	62920399	63153969	0.489382	0.624571	0.936969	FALSE	FALSE	Trans (>250 kb)			0.239926
ENSG00000152556	PFKM	12	q13.11	48498922	48540187	0.489305	0.624626	0.936969	FALSE	FALSE	Trans (>250 kb)			0.813469
ENSG00000154997	Sep-14	7	p11.2	55861237	55930482	0.48913	0.62475	0.936969	FALSE	FALSE	Trans (>250 kb)			0.475502
ENSG00000085382	HACE1	6	q16.3	105175968	105307794	0.488942	0.624883	0.936969	FALSE	FALSE	Trans (>250 kb)			0.714079
ENSG00000162009	SSTR5	16	p13.3	1122756	1131454	0.488832	0.624961	0.936969	FALSE	FALSE	Trans (>250 kb)			0.580192
ENSG00000101405	OXT	20	p13	3052266	3053163	0.488704	0.625052	0.936969	FALSE	FALSE	Trans (>250 kb)			0.312219
ENSG00000172031	EPHX4	1	p22.1	92495539	92529093	0.488528	0.625176	0.936969	FALSE	FALSE	Trans (>250 kb)			0.132937
ENSG00000101849	TBL1X	X	p22.31	9431335	9687780	0.488489	0.625203	0.936969	FALSE	FALSE	Trans (>250 kb)
ENSG00000219481	NBPF1	1	p36.13	16888814	16940057	0.488445	0.625235	0.936969	FALSE	FALSE	Trans (>250 kb)
ENSG00000132763	MMACHC	1	p34.1	45965725	45976739	0.488411	0.625259	0.936969	FALSE	FALSE	Trans (>250 kb)			0.070443
ENSG00000214226	C17orf67	17	q22	54869274	54916134	0.488326	0.625319	0.936969	FALSE	FALSE	Trans (>250 kb)			0.415808
ENSG00000125485	DDX31	9	q34.13	135468384	135545788	0.488197	0.62541	0.936969	FALSE	FALSE	Trans (>250 kb)			0.919258
ENSG00000001561	ENPP4	6	p21.1	46097730	46114436	0.487263	0.626072	0.936969	FALSE	FALSE	Trans (>250 kb)			0.538396
ENSG00000102780	DGKH	13	q14.11	42614176	42830714	0.487246	0.626084	0.936969	FALSE	FALSE	Trans (>250 kb)			0.762274
ENSG00000101194	SLC17A9	20	q13.33	61584052	61599949	0.486924	0.626312	0.936969	FALSE	FALSE	Trans (>250 kb)			0.453805
ENSG00000166250	CLMP	11	q24.1	122943035	123065989	0.486912	0.626321	0.936969	FALSE	FALSE	Trans (>250 kb)			0.070443
ENSG00000144278	GALNT13	2	q23.3	154728426	155310361	0.486821	0.626385	0.936969	FALSE	FALSE	Trans (>250 kb)			0.651885
ENSG00000138031	ADCY3	2	p23.3	25042038	25142708	0.486435	0.626659	0.936969	FALSE	FALSE	Trans (>250 kb)			0.735476
ENSG00000235978	AC018816.3	3	p26.1	4855978	4928977	0.486398	0.626685	0.936969	FALSE	FALSE	Trans (>250 kb)			0.535696
ENSG00000173276	ZBTB21	21	q22.3	43406940	43430496	0.486228	0.626805	0.936969	FALSE	FALSE	Trans (>250 kb)			0.343916
ENSG00000180353	HCLS1	3	q13.33	121350246	121379774	0.48622	0.626811	0.936969	FALSE	FALSE	Trans (>250 kb)			0.4958
ENSG00000162576	MXRA8	1	p36.33	1288069	1297157	0.485912	0.62703	0.936969	FALSE	FALSE	Trans (>250 kb)			0.0494451
ENSG00000070718	AP3M2	8	p11.21	42010464	42029191	0.485911	0.62703	0.936969	FALSE	FALSE	Trans (>250 kb)			0.639886
ENSG00000160741	CRTC2	1	q21.3	153920145	153931101	0.485855	0.62707	0.936969	FALSE	FALSE	Trans (>250 kb)			0.0242476
ENSG00000134255	CEPT1	1	p13.3	111682249	111727724	0.485831	0.627087	0.936969	FALSE	FALSE	Trans (>250 kb)			0.709379
ENSG00000205497	OR51A4	11	p15.4	4967355	4968356	0.485721	0.627165	0.936969	FALSE	FALSE	Trans (>250 kb)			0.656184
ENSG00000159788	RGS12	4	p16.3	3294755	3441640	0.485699	0.62718	0.936969	FALSE	FALSE	Trans (>250 kb)			0.109139
ENSG00000188340	OR6N2	1	q23.1	158746472	158747425	0.485298	0.627465	0.936969	FALSE	FALSE	Trans (>250 kb)			0.436806
ENSG00000126878	AIF1L	9	q34.12	133971863	133998539	0.485246	0.627502	0.936969	FALSE	FALSE	Trans (>250 kb)			0.279122
ENSG00000204382	XAGE1B	X	p11.22	52235228	52243954	0.48524	0.627506	0.936969	FALSE	FALSE	Trans (>250 kb)
ENSG00000232560	C21orf37	21	q21.1	18811208	18821503	0.485232	0.627512	0.936969	FALSE	FALSE	Trans (>250 kb)			0.957654
ENSG00000180176	TH	11	p15.5	2185159	2193107	0.484783	0.62783	0.936991	FALSE	FALSE	Trans (>250 kb)			0.266623
ENSG00000168813	ZNF507	19	q13.11	32836500	32878573	0.484776	0.627835	0.936991	FALSE	FALSE	Trans (>250 kb)			0.379812
ENSG00000130545	CRB3	19	p13.3	6463788	6467232	0.484188	0.628252	0.937318	FALSE	FALSE	Trans (>250 kb)			0.975052
ENSG00000254873	RP11-770J1.5	11	q23.3	118267810	118272610	0.483779	0.628542	0.937569	FALSE	FALSE	Trans (>250 kb)			0.60269
ENSG00000263588	RP11-595B24.2	18	q11.2	19668021	19678741	0.483436	0.628786	0.937569	FALSE	FALSE	Trans (>250 kb)			0.912559
ENSG00000118322	ATP10B	5	q34	159990127	160279221	0.483365	0.628836	0.937569	FALSE	FALSE	Trans (>250 kb)			0.0592441
ENSG00000133250	ZNF414	19	p13.2	8575462	8579048	0.482997	0.629098	0.937569	FALSE	FALSE	Trans (>250 kb)			0.459004
ENSG00000100347	SAMM50	22	q13.31	44351301	44406411	0.482807	0.629233	0.937569	FALSE	FALSE	Trans (>250 kb)			0.317718
ENSG00000165168	CYBB	X	p11.4	37639264	37672714	0.48266	0.629337	0.937569	FALSE	FALSE	Trans (>250 kb)
ENSG00000165704	HPRT1	X	q26.2	133594183	133654543	0.482171	0.629684	0.937679	FALSE	FALSE	Trans (>250 kb)
ENSG00000100348	TXN2	22	q12.3	36863083	36878077	0.482161	0.629692	0.937679	FALSE	FALSE	Trans (>250 kb)			0.471103
ENSG00000009413	REV3L	6	q21	111620234	111804918	0.482086	0.629745	0.937679	FALSE	FALSE	Trans (>250 kb)			0.0118488
ENSG00000162729	IGSF8	1	q23.2	160061130	160068733	0.481751	0.629983	0.937759	FALSE	FALSE	Trans (>250 kb)			0.626387
ENSG00000100353	EIF3D	22	q12.3	36906897	36925483	0.481708	0.630013	0.937759	FALSE	FALSE	Trans (>250 kb)			0.960854
ENSG00000173200	PARP15	3	q21.1	122296449	122357894	0.481188	0.630383	0.938053	FALSE	FALSE	Trans (>250 kb)			0.176332
ENSG00000167434	CA4	17	q23.1	58227297	58248260	0.480947	0.630554	0.938053	FALSE	FALSE	Trans (>250 kb)			0.236326
ENSG00000144747	TMF1	3	p14.1	69068978	69101484	0.480532	0.630849	0.938053	FALSE	FALSE	Trans (>250 kb)			0.783072
ENSG00000171459	OR1L6	9	q33.2	125512019	125513062	0.480503	0.63087	0.938053	FALSE	FALSE	Trans (>250 kb)			0.569493
ENSG00000100345	MYH9	22	q12.3	36677327	36784063	0.480469	0.630894	0.938053	FALSE	FALSE	Trans (>250 kb)			0.0947405
ENSG00000087495	PHACTR3	20	q13.32	58152564	58422766	0.480379	0.630958	0.938053	FALSE	FALSE	Trans (>250 kb)			0.99775
ENSG00000136546	SCN7A	2	q24.3	167260083	167350757	0.480373	0.630962	0.938053	FALSE	FALSE	Trans (>250 kb)			0.206529
ENSG00000151151	IPMK	10	q21.1	59951278	60027694	0.480244	0.631054	0.938053	FALSE	FALSE	Trans (>250 kb)			0.932457
ENSG00000181873	IBA57	1	q42.13	228353516	228369958	0.479738	0.631414	0.938054	FALSE	FALSE	Trans (>250 kb)			0.0718428
ENSG00000149582	TMEM25	11	q23.3	118401756	118417995	0.479548	0.631549	0.938054	FALSE	FALSE	Trans (>250 kb)			0.823668
ENSG00000119661	DNAL1	14	q24.3	74111578	74170435	0.479426	0.631635	0.938054	FALSE	FALSE	Trans (>250 kb)			0.520298
ENSG00000146535	GNA12	7	p22.2	2767746	2883958	0.479381	0.631668	0.938054	FALSE	FALSE	Trans (>250 kb)			0.683682
ENSG00000123405	NFE2	12	q13.13	54685895	54694905	0.478997	0.631941	0.938241	FALSE	FALSE	Trans (>250 kb)			0.671283
ENSG00000165801	ARHGEF40	14	q11.2	21538429	21558399	0.478918	0.631997	0.938251	FALSE	FALSE	Trans (>250 kb)			0.860964
ENSG00000187720	THSD4	15	q23	71389291	72075722	0.478584	0.632235	0.938559	FALSE	FALSE	Trans (>250 kb)			0.184032
ENSG00000139180	NDUFA9	12	p13.32	4758261	4798454	0.478338	0.63241	0.938621	FALSE	FALSE	Trans (>250 kb)			0.155934
ENSG00000148950	IMMP1L	11	p13	31453948	31531192	0.478257	0.632467	0.938621	FALSE	FALSE	Trans (>250 kb)			0.614489
ENSG00000268941	MGC4294	20	q13.32	57209828	57210772	0.478229	0.632487	0.938621	FALSE	FALSE	Trans (>250 kb)			0.0964404
ENSG00000090487	SPG21	15	q22.31	65255362	65282648	0.478145	0.632547	0.938621	FALSE	FALSE	Trans (>250 kb)			0.178932
ENSG00000144597	EAF1	3	p25.1	15468862	15484120	0.478107	0.632574	0.938621	FALSE	FALSE	Trans (>250 kb)			0.520298
ENSG00000230000	AC006455.1	7	q11.21	62809239	62812151	0.477844	0.632761	0.938627	FALSE	FALSE	Trans (>250 kb)			0.273823
ENSG00000121900	TMEM54	1	p35.1	33360195	33367039	0.477652	0.632898	0.938698	FALSE	FALSE	Trans (>250 kb)			0.739576
ENSG00000204393	RP11-410N8.4	20	q11.21	31175281	31196695	0.477485	0.633017	0.938814	FALSE	FALSE	Trans (>250 kb)			0.69708
ENSG00000109189	USP46	4	q12	53457138	53525502	0.477396	0.63308	0.938856	FALSE	FALSE	Trans (>250 kb)			0.809269
ENSG00000050438	SLC4A8	12	q13.13	51785101	51902980	0.47714	0.633262	0.938883	FALSE	FALSE	Trans (>250 kb)			0.211629
ENSG00000186352	ANKRD37	4	q35.1	186317175	186321782	0.477037	0.633336	0.938883	FALSE	FALSE	Trans (>250 kb)			0.0629437
ENSG00000173275	ZNF449	X	q26.3	134478721	134497077	0.476995	0.633366	0.938883	FALSE	FALSE	Trans (>250 kb)
ENSG00000110318	KIAA1377	11	q22.1	101785746	101871789	0.476942	0.633403	0.938883	FALSE	FALSE	Trans (>250 kb)			0.00914909
ENSG00000162775	RBM15	1	p13.3	110881128	110889299	0.476933	0.633409	0.938883	FALSE	FALSE	Trans (>250 kb)			0.361814
ENSG00000130427	EPO	7	q22.1	100318423	100321323	0.476596	0.63365	0.938973	FALSE	FALSE	Trans (>250 kb)			0.30332
ENSG00000096006	CRISP3	6	p12.3	49695097	49712150	0.476163	0.633958	0.939041	FALSE	FALSE	Trans (>250 kb)			0.613889
ENSG00000100523	DDHD1	14	q22.1	53510686	53620000	0.475809	0.63421	0.939041	FALSE	FALSE	Trans (>250 kb)			0.390311
ENSG00000196781	TLE1	9	q21.32	84198598	84304220	0.475805	0.634213	0.939041	FALSE	FALSE	Trans (>250 kb)			0.857564
ENSG00000186832	KRT16	17	q21.2	39766030	39772151	0.475753	0.63425	0.939041	FALSE	FALSE	Trans (>250 kb)			0.706079
ENSG00000187186	RP11-195F19.5	9	p13.3	34664160	34666109	0.475601	0.634359	0.939041	FALSE	FALSE	Trans (>250 kb)			0.336816
ENSG00000036672	USP2	11	q23.3	119225925	119252436	0.47553	0.634409	0.939041	FALSE	FALSE	Trans (>250 kb)			0.0655434
ENSG00000137880	GCHFR	15	q15.1	41056218	41059906	0.475412	0.634493	0.939041	FALSE	FALSE	Trans (>250 kb)			0.458504
ENSG00000070961	ATP2B1	12	q21.33	89981828	90103077	0.475241	0.634615	0.939041	FALSE	FALSE	Trans (>250 kb)			0.278022
ENSG00000197780	TAF13	1	p13.3	109605108	109618624	0.474873	0.634877	0.939041	FALSE	FALSE	Trans (>250 kb)			0.70318
ENSG00000092010	PSME1	14	q12	24605367	24608176	0.474798	0.634931	0.939041	FALSE	FALSE	Trans (>250 kb)			0.345115
ENSG00000258311	RP11-644F5.10	12	q13.2	56109820	56118487	0.474548	0.63511	0.939041	FALSE	FALSE	Trans (>250 kb)			0.0456454
ENSG00000080644	CHRNA3	15	q25.1	78885394	78913637	0.474432	0.635192	0.939041	FALSE	FALSE	Trans (>250 kb)			0.315818
ENSG00000041357	PSMA4	15	q25.1	78832747	78841604	0.474344	0.635254	0.939041	FALSE	FALSE	Trans (>250 kb)			0.832767
ENSG00000137142	IGFBPL1	9	p13.1	38408991	38424444	0.474294	0.63529	0.939041	FALSE	FALSE	Trans (>250 kb)			0.656084
ENSG00000100664	EIF5	14	q32.32	103799881	103811362	0.474089	0.635436	0.939041	FALSE	FALSE	Trans (>250 kb)			0.710679
ENSG00000112592	TBP	6	q27	170863390	170881958	0.474011	0.635492	0.939041	FALSE	FALSE	Trans (>250 kb)			0.111339
ENSG00000179292	TMEM151A	11	q13.2	66059341	66064135	0.473958	0.63553	0.939041	FALSE	FALSE	Trans (>250 kb)			0.0951405
ENSG00000105982	RNF32	7	q36.3	156432975	156469824	0.473883	0.635583	0.939041	FALSE	FALSE	Trans (>250 kb)			0.853465
ENSG00000111011	RSRC2	12	q24.31	122989190	123011547	0.473398	0.635929	0.939114	FALSE	FALSE	Trans (>250 kb)			0.687381
ENSG00000225516	AC006156.1	Y	p11.2	9293012	9344176	0.473217	0.636058	0.939182	FALSE	FALSE	Trans (>250 kb)
ENSG00000182621	PLCB1	20	p12.3	8112824	8949003	0.473156	0.636102	0.939182	FALSE	FALSE	Trans (>250 kb)			0.756774
ENSG00000137055	PLAA	9	p21.2	26904081	26947461	0.472738	0.6364	0.939297	FALSE	FALSE	Trans (>250 kb)			0.855064
ENSG00000140350	ANP32A	15	q23	69070874	69113236	0.472567	0.636522	0.939297	FALSE	FALSE	Trans (>250 kb)			0.507199
ENSG00000092295	TGM1	14	q12	24718320	24733638	0.472549	0.636535	0.939297	FALSE	FALSE	Trans (>250 kb)			0.835866
ENSG00000185437	SH3BGR	21	q22.2	40817781	40887433	0.472165	0.636809	0.939297	FALSE	FALSE	Trans (>250 kb)			0.425307
ENSG00000168772	CXXC4	4	q24	105389469	105416058	0.472068	0.636878	0.939297	FALSE	FALSE	Trans (>250 kb)			0.854165
ENSG00000118496	FBXO30	6	q24.3	146114638	146135889	0.472029	0.636906	0.939297	FALSE	FALSE	Trans (>250 kb)			0.39821
ENSG00000168256	NKIRAS2	17	q21.2	40163400	40177659	0.472011	0.636919	0.939297	FALSE	FALSE	Trans (>250 kb)			0.0409459
ENSG00000117322	CR2	1	q32.2	207627575	207663240	0.471782	0.637082	0.939297	FALSE	FALSE	Trans (>250 kb)			0.968553
ENSG00000023902	PLEKHO1	1	q21.2	150121373	150136916	0.471684	0.637152	0.939297	FALSE	FALSE	Trans (>250 kb)			0.158634
ENSG00000111087	GLI1	12	q13.3	57853918	57866045	0.471564	0.637238	0.939297	FALSE	FALSE	Trans (>250 kb)			0.0112489
ENSG00000160229	ZNF66	19	p12	20959110	20991922	0.471399	0.637355	0.939302	FALSE	FALSE	Trans (>250 kb)			0.532197
ENSG00000100519	PSMC6	14	q22.1	53173890	53195305	0.470953	0.637674	0.939644	FALSE	FALSE	Trans (>250 kb)			0.829067
ENSG00000086548	CEACAM6	19	q13.2	42254885	42276113	0.470901	0.637711	0.939644	FALSE	FALSE	Trans (>250 kb)			0.592491
ENSG00000071205	ARHGAP10	4	q31.23	148653214	148993931	0.470203	0.63821	0.939757	FALSE	FALSE	Trans (>250 kb)			0.146535
ENSG00000113595	TRIM23	5	q12.3	64885507	64921802	0.470045	0.638323	0.939757	FALSE	FALSE	Trans (>250 kb)			0.341816
ENSG00000198844	ARHGEF15	17	p13.1	8213559	8225829	0.470021	0.63834	0.939757	FALSE	FALSE	Trans (>250 kb)			0.0291471
ENSG00000149657	LSM14B	20	q13.33	60697517	60710434	0.469814	0.638488	0.939784	FALSE	FALSE	Trans (>250 kb)			0.961954
ENSG00000263711	RP11-169F17.1	18	q22.3	70818476	70931715	0.46931	0.638848	0.939941	FALSE	FALSE	Trans (>250 kb)			0.725477
ENSG00000122687	FTSJ2	7	p22.3	2273866	2281840	0.469191	0.638933	0.939941	FALSE	FALSE	Trans (>250 kb)			0.787571
ENSG00000176293	ZNF135	19	q13.43	58570607	58597677	0.469067	0.639022	0.939941	FALSE	FALSE	Trans (>250 kb)			0.425407
ENSG00000213203	GIMAP1	7	q36.1	150413645	150421372	0.468998	0.639071	0.939941	FALSE	FALSE	Trans (>250 kb)			0.19663
ENSG00000117533	VAMP4	1	q24.3	171669300	171711387	0.468936	0.639116	0.939952	FALSE	FALSE	Trans (>250 kb)			0.470303
ENSG00000268324	LUZPP1	3	p21.31	46598888	46601178	0.468851	0.639176	0.939966	FALSE	FALSE	Trans (>250 kb)			0.943156
ENSG00000166402	TUB	11	p15.4	8040791	8127659	0.46848	0.639441	0.94027	FALSE	FALSE	Trans (>250 kb)			0.155634
ENSG00000123171	CCDC70	13	q14.3	52436117	52440366	0.468447	0.639465	0.94027	FALSE	FALSE	Trans (>250 kb)			0.513799
ENSG00000164047	CAMP	3	p21.31	48264837	48266981	0.468009	0.639778	0.940358	FALSE	FALSE	Trans (>250 kb)			0.289121
ENSG00000107863	ARHGAP21	10	p12.1	24872538	25012597	0.467917	0.639844	0.940358	FALSE	FALSE	Trans (>250 kb)			0.937056
ENSG00000100292	HMOX1	22	q12.3	35776354	35790207	0.46785	0.639892	0.940358	FALSE	FALSE	Trans (>250 kb)			0.770273
ENSG00000160932	LY6E	8	q24.3	144099399	144105249	0.467814	0.639918	0.940358	FALSE	FALSE	Trans (>250 kb)			0.549295
ENSG00000057252	SOAT1	1	q25.2	179262925	179327815	0.46769	0.640006	0.940358	FALSE	FALSE	Trans (>250 kb)			0.832267
ENSG00000101850	GPR143	X	p22.2	9693386	9754337	0.467684	0.640011	0.940358	FALSE	FALSE	Trans (>250 kb)
ENSG00000102786	INTS6	13	q14.3	51928213	52028400	0.467683	0.640011	0.940358	FALSE	FALSE	Trans (>250 kb)			0.743876
ENSG00000053747	LAMA3	18	q11.2	21269407	21535030	0.467235	0.640332	0.940621	FALSE	FALSE	Trans (>250 kb)			0.0394461
ENSG00000256223	ZNF10	12	q24.33	133707161	133736051	0.466843	0.640613	0.940697	FALSE	FALSE	Trans (>250 kb)			0.629287
ENSG00000144935	TRPC1	3	q23	142442916	142526730	0.466787	0.640652	0.940697	FALSE	FALSE	Trans (>250 kb)			0.223128
ENSG00000068796	KIF2A	5	q12.1	61601989	61833076	0.466777	0.640659	0.940697	FALSE	FALSE	Trans (>250 kb)			0.0161484
ENSG00000134371	CDC73	1	q31.2	193091147	193223031	0.466436	0.640903	0.940697	FALSE	FALSE	Trans (>250 kb)			0.79917
ENSG00000185985	SLITRK2	X	q27.3	144899350	144907360	0.466416	0.640918	0.940697	FALSE	FALSE	Trans (>250 kb)
ENSG00000166598	HSP90B1	12	q23.3	104323885	104347423	0.466402	0.640928	0.940697	FALSE	FALSE	Trans (>250 kb)			0.939456
ENSG00000116062	MSH6	2	p16.3	47922669	48037240	0.466167	0.641096	0.940697	FALSE	FALSE	Trans (>250 kb)			0.30342
ENSG00000165868	HSPA12A	10	q25.3	118430703	118502085	0.466119	0.64113	0.940697	FALSE	FALSE	Trans (>250 kb)			0.174733
ENSG00000115295	CLIP4	2	p23.2	29320571	29412509	0.465977	0.641232	0.940697	FALSE	FALSE	Trans (>250 kb)			0.779072
ENSG00000091513	TF	3	q22.1	133464800	133497850	0.465956	0.641247	0.940697	FALSE	FALSE	Trans (>250 kb)			0.339316
ENSG00000174521	TTC9B	19	q13.2	40721965	40724306	0.465827	0.64134	0.940697	FALSE	FALSE	Trans (>250 kb)			0.716478
ENSG00000123607	TTC21B	2	q24.3	166713985	166810353	0.465771	0.64138	0.940697	FALSE	FALSE	Trans (>250 kb)			0.0132487
ENSG00000160688	FLAD1	1	q21.3	154955814	154965587	0.465748	0.641396	0.940697	FALSE	FALSE	Trans (>250 kb)			0.236526
ENSG00000080572	PIH1D3	X	q22.3	106449862	106487473	0.465738	0.641403	0.940697	FALSE	FALSE	Trans (>250 kb)
ENSG00000185758	CLDN24	4	q35.1	184242917	184243579	0.465672	0.64145	0.940697	FALSE	FALSE	Trans (>250 kb)			0.19703
ENSG00000085276	MECOM	3	q26.2	168801287	169381406	0.46519	0.641796	0.940783	FALSE	FALSE	Trans (>250 kb)			0.487601
ENSG00000170605	OR9K2	12	q13.2	55523465	55524586	0.465065	0.641885	0.940783	FALSE	FALSE	Trans (>250 kb)			0.508099
ENSG00000241186	TDGF1	3	p21.31	46616045	46668033	0.465055	0.641892	0.940783	FALSE	FALSE	Trans (>250 kb)			0.523498
ENSG00000121274	PAPD5	16	q12.1	50186829	50269221	0.464744	0.642115	0.940783	FALSE	FALSE	Trans (>250 kb)			0.557194
ENSG00000040731	CDH10	5	p14.1	24487209	24645087	0.464671	0.642167	0.940783	FALSE	FALSE	Trans (>250 kb)			0.0187481
ENSG00000167077	MEI1	22	q13.2	42095503	42195460	0.464379	0.642376	0.940783	FALSE	FALSE	Trans (>250 kb)			0.885261
ENSG00000142583	SLC2A5	1	p36.23	9095166	9148537	0.464313	0.642424	0.940783	FALSE	FALSE	Trans (>250 kb)			0.418808
ENSG00000042781	USH2A	1	q41	215796236	216596738	0.464307	0.642428	0.940783	FALSE	FALSE	Trans (>250 kb)			0.420108
ENSG00000087470	DNM1L	12	p11.21	32832134	32898486	0.46406	0.642605	0.940783	FALSE	FALSE	Trans (>250 kb)			0.4959
ENSG00000116285	ERRFI1	1	p36.23	8064464	8086368	0.463931	0.642697	0.940783	FALSE	FALSE	Trans (>250 kb)			0.178632
ENSG00000188687	SLC4A5	2	p13.1	74443369	74570541	0.463896	0.642722	0.940783	FALSE	FALSE	Trans (>250 kb)			0.660584
ENSG00000141574	SECTM1	17	q25.3	80278900	80291950	0.463633	0.642911	0.940783	FALSE	FALSE	Trans (>250 kb)			0.577492
ENSG00000184207	PGP	16	p13.3	2261998	2264808	0.463573	0.642953	0.940783	FALSE	FALSE	Trans (>250 kb)			0.428907
ENSG00000255093	RP11-794P6.2	11	q23.1	111322064	111328876	0.463534	0.642982	0.940783	FALSE	FALSE	Trans (>250 kb)			0.772073
ENSG00000114767	RRP9	3	p21.2	51967446	51975957	0.463309	0.643143	0.940783	FALSE	FALSE	Trans (>250 kb)			0.911259
ENSG00000131055	COX4I2	20	q11.21	30225691	30232809	0.463075	0.643311	0.940783	FALSE	FALSE	Trans (>250 kb)			0.105339
ENSG00000176915	ANKLE2	12	q24.33	133302254	133338474	0.462832	0.643484	0.940967	FALSE	FALSE	Trans (>250 kb)			0.470503
ENSG00000119977	TCTN3	10	q24.1	97423158	97453900	0.462603	0.643649	0.941012	FALSE	FALSE	Trans (>250 kb)			0.683282
ENSG00000111339	ART4	12	p12.3	14978503	14996429	0.462533	0.643699	0.941021	FALSE	FALSE	Trans (>250 kb)			0.557394
ENSG00000176533	GNG7	19	p13.3	2511217	2702707	0.46238	0.643809	0.941099	FALSE	FALSE	Trans (>250 kb)			0.0917408
ENSG00000257127	CLLU1	12	q22	92815307	92824778	0.462216	0.643926	0.941099	FALSE	FALSE	Trans (>250 kb)			0.357314
ENSG00000224420	ADM5	19	q13.33	50191921	50193832	0.46221	0.643931	0.941099	FALSE	FALSE	Trans (>250 kb)			0.324818
ENSG00000100003	SEC14L2	22	q12.2	30792846	30821305	0.462053	0.644043	0.941212	FALSE	FALSE	Trans (>250 kb)			0.569193
ENSG00000162415	ZSWIM5	1	p34.1	45482071	45771881	0.461866	0.644177	0.94131	FALSE	FALSE	Trans (>250 kb)			0.820668
ENSG00000107611	CUBN	10	p13	16865963	17171830	0.461789	0.644233	0.941318	FALSE	FALSE	Trans (>250 kb)			0.385511
ENSG00000080224	EPHA6	3	q11.2	96533425	97471304	0.461426	0.644493	0.941337	FALSE	FALSE	Trans (>250 kb)			0.675482
ENSG00000267140	RP11-322E11.6	18	q12.2	33023835	33077904	0.461384	0.644523	0.941337	FALSE	FALSE	Trans (>250 kb)			0.843266
ENSG00000150630	VEGFC	4	q34.3	177604689	177713881	0.461238	0.644628	0.941386	FALSE	FALSE	Trans (>250 kb)			0.791671
ENSG00000255359	CCDC179	11	p14.3	22868477	22881972	0.460686	0.645024	0.94167	FALSE	FALSE	Trans (>250 kb)			0.514099
ENSG00000184809	C21orf88	21	q22.2	40969074	40984748	0.460282	0.645314	0.94167	FALSE	FALSE	Trans (>250 kb)			0.39841
ENSG00000204444	APOM	6	p21.33	31620193	31625987	0.460202	0.645371	0.94167	FALSE	FALSE	Trans (>250 kb)			3.81798e-06
ENSG00000100092	SH3BP1	22	q13.1	38030661	38062939	0.459948	0.645553	0.94167	FALSE	FALSE	Trans (>250 kb)			0.625787
ENSG00000100784	RPS6KA5	14	q32.11	91336799	91526980	0.45986	0.645616	0.94167	FALSE	FALSE	Trans (>250 kb)			0.975452
ENSG00000127955	GNAI1	7	q21.11	79763271	79848718	0.459777	0.645676	0.94167	FALSE	FALSE	Trans (>250 kb)			0.966953
ENSG00000169851	PCDH7	4	p15.1	30722037	31148422	0.459655	0.645764	0.94167	FALSE	FALSE	Trans (>250 kb)			0.964754
ENSG00000136872	ALDOB	9	q31.1	104182860	104198105	0.45965	0.645768	0.94167	FALSE	FALSE	Trans (>250 kb)			0.60409
ENSG00000167711	SERPINF2	17	p13.3	1646130	1658562	0.459625	0.645785	0.94167	FALSE	FALSE	Trans (>250 kb)			0.591891
ENSG00000126775	ATG14	14	q22.3	55833110	55878576	0.459444	0.645915	0.94167	FALSE	FALSE	Trans (>250 kb)			0.0888411
ENSG00000115758	ODC1	2	p25.1	10580094	10588630	0.459433	0.645923	0.94167	FALSE	FALSE	Trans (>250 kb)			0.166033
ENSG00000158301	GPRASP2	X	q22.1	101967104	101973607	0.459411	0.645939	0.94167	FALSE	FALSE	Trans (>250 kb)
ENSG00000074317	SNCB	5	q35.2	176047085	176057530	0.459356	0.645979	0.94167	FALSE	FALSE	Trans (>250 kb)			0.375812
ENSG00000100253	MIOX	22	q13.33	50925213	50929077	0.458836	0.646352	0.942079	FALSE	FALSE	Trans (>250 kb)			0.0240476
ENSG00000078804	TP53INP2	20	q11.22	33292094	33301243	0.458603	0.646519	0.942146	FALSE	FALSE	Trans (>250 kb)			0.19733
ENSG00000167895	TMC8	17	q25.3	76126851	76139049	0.458278	0.646753	0.942146	FALSE	FALSE	Trans (>250 kb)			0.667483
ENSG00000184831	APOO	X	p22.11	23851470	23926057	0.458268	0.64676	0.942146	FALSE	FALSE	Trans (>250 kb)
ENSG00000122566	HNRNPA2B1	7	p15.2	26229547	26241149	0.458164	0.646835	0.942146	FALSE	FALSE	Trans (>250 kb)			0.717578
ENSG00000135926	TMBIM1	2	q35	219138915	219157309	0.458076	0.646898	0.942146	FALSE	FALSE	Trans (>250 kb)			0.494801
ENSG00000168658	VWA3B	2	q11.2	98703579	98929762	0.45781	0.647089	0.942146	FALSE	FALSE	Trans (>250 kb)			0.460604
ENSG00000164118	CEP44	4	q34.1	175204828	175254531	0.457436	0.647357	0.942256	FALSE	FALSE	Trans (>250 kb)			0.889361
ENSG00000127152	BCL11B	14	q32.2	99635624	99737861	0.457177	0.647544	0.942256	FALSE	FALSE	Trans (>250 kb)			0.889361
ENSG00000114742	WDR48	3	p22.2	39093489	39138155	0.457092	0.647605	0.942256	FALSE	FALSE	Trans (>250 kb)			0.420508
ENSG00000183155	RABIF	1	q32.1	202848085	202858263	0.456861	0.647771	0.942278	FALSE	FALSE	Trans (>250 kb)			0.180632
ENSG00000144118	RALB	2	q14.2	120997640	121052289	0.456828	0.647795	0.942278	FALSE	FALSE	Trans (>250 kb)			0.90346
ENSG00000247746	USP51	X	p11.21	55511049	55515635	0.456661	0.647915	0.942381	FALSE	FALSE	Trans (>250 kb)
ENSG00000186226	LCE1E	1	q21.3	152758690	152760902	0.456487	0.64804	0.942392	FALSE	FALSE	Trans (>250 kb)			0.089541
ENSG00000110944	IL23A	12	q13.3	56732663	56734193	0.455964	0.648416	0.942555	FALSE	FALSE	Trans (>250 kb)			0.0919408
ENSG00000117054	ACADM	1	p31.1	76190036	76253260	0.455339	0.648866	0.942834	FALSE	FALSE	Trans (>250 kb)			0.794471
ENSG00000180376	CCDC66	3	p14.3	56591189	56655846	0.455224	0.648948	0.942834	FALSE	FALSE	Trans (>250 kb)			0.20063
ENSG00000158717	RNF166	16	q24.3	88762903	88772829	0.455003	0.649107	0.942834	FALSE	FALSE	Trans (>250 kb)			0.165933
ENSG00000215252	GOLGA8B	15	q14	34817408	34880704	0.454846	0.64922	0.942834	FALSE	FALSE	Trans (>250 kb)			0.450505
ENSG00000266302	RP11-219A15.1	17	p11.2	16593575	16707767	0.454823	0.649237	0.942834	FALSE	FALSE	Trans (>250 kb)			0.372513
ENSG00000137713	PPP2R1B	11	q23.1	111597632	111637151	0.454689	0.649333	0.942834	FALSE	FALSE	Trans (>250 kb)			0.485701
ENSG00000154025	SLC5A10	17	p11.2	18853658	18925908	0.454369	0.649563	0.943008	FALSE	FALSE	Trans (>250 kb)			0.790071
ENSG00000087116	ADAMTS2	5	q35.3	178537852	178772431	0.453902	0.649899	0.94332	FALSE	FALSE	Trans (>250 kb)			0.386811
ENSG00000172365	OR5B2	11	q12.1	58189738	58190786	0.453793	0.649978	0.94332	FALSE	FALSE	Trans (>250 kb)			0.0184482
ENSG00000221994	ZNF630	X	p11.23	47842756	47931025	0.453758	0.650003	0.94332	FALSE	FALSE	Trans (>250 kb)
ENSG00000171564	FGB	4	q31.3	155484108	155492238	0.45335	0.650297	0.943386	FALSE	FALSE	Trans (>250 kb)			0.960254
ENSG00000104419	NDRG1	8	q24.22	134249414	134314265	0.453347	0.650299	0.943386	FALSE	FALSE	Trans (>250 kb)			0.991251
ENSG00000131747	TOP2A	17	q21.2	38544768	38574202	0.453316	0.650321	0.943386	FALSE	FALSE	Trans (>250 kb)			0.492901
ENSG00000162572	SCNN1D	1	p36.33	1215816	1227409	0.45309	0.650484	0.943386	FALSE	FALSE	Trans (>250 kb)			0.542212
ENSG00000184923	NUTM2A	10	q23.2	88985205	88996665	0.452996	0.650552	0.943386	FALSE	FALSE	Trans (>250 kb)			0.866663
ENSG00000005436	GCFC2	2	p12	75879126	75938115	0.452707	0.65076	0.943386	FALSE	FALSE	Trans (>250 kb)			0.452605
ENSG00000115902	SLC1A4	2	p14	65215611	65250999	0.452695	0.650768	0.943386	FALSE	FALSE	Trans (>250 kb)			0.0150485
ENSG00000188848	BEND4	4	p13	42112955	42154895	0.452514	0.650899	0.9434	FALSE	FALSE	Trans (>250 kb)			0.121738
ENSG00000182087	TMEM259	19	p13.3	1009647	1021117	0.452429	0.65096	0.943427	FALSE	FALSE	Trans (>250 kb)			0.000976144
ENSG00000226742	HSBP1L1	18	q23	77724561	77730822	0.452126	0.651178	0.943576	FALSE	FALSE	Trans (>250 kb)			0.223428
ENSG00000198818	SFT2D1	6	q27	166733216	166756079	0.451571	0.651578	0.943956	FALSE	FALSE	Trans (>250 kb)			0.643186
ENSG00000171862	PTEN	10	q23.31	89622870	89731687	0.451369	0.651724	0.943981	FALSE	FALSE	Trans (>250 kb)			0.705579
ENSG00000153006	SREK1IP1	5	q12.3	64013971	64064512	0.451317	0.651761	0.943981	FALSE	FALSE	Trans (>250 kb)			0.792371
ENSG00000063322	MED29	19	q13.2	39881943	39891277	0.451146	0.651884	0.944042	FALSE	FALSE	Trans (>250 kb)			0.107239
ENSG00000125977	EIF2S2	20	q11.22	32676104	32700138	0.450761	0.652162	0.944255	FALSE	FALSE	Trans (>250 kb)			0.440006
ENSG00000205923	CEMP1	16	p13.3	2577081	2581420	0.450706	0.652201	0.944255	FALSE	FALSE	Trans (>250 kb)			0.177997
ENSG00000143740	SNAP47	1	q42.13	227916240	227968927	0.450512	0.652341	0.944312	FALSE	FALSE	Trans (>250 kb)			0.705379
ENSG00000111445	RFC5	12	q24.23	118451393	118470935	0.450406	0.652418	0.944312	FALSE	FALSE	Trans (>250 kb)			0.814069
ENSG00000240871	KRTAP4-7	17	q21.2	39240459	39241396	0.450345	0.652462	0.944312	FALSE	FALSE	Trans (>250 kb)			0.931657
ENSG00000101892	ATP1B4	X	q24	119495967	119516226	0.450106	0.652634	0.944312	FALSE	FALSE	Trans (>250 kb)
ENSG00000128191	DGCR8	22	q11.21	20067755	20099400	0.44995	0.652746	0.944312	FALSE	FALSE	Trans (>250 kb)			0.40131
ENSG00000164985	PSIP1	9	p22.3	15464064	15511017	0.449937	0.652756	0.944312	FALSE	FALSE	Trans (>250 kb)			0.70198
ENSG00000119231	SENP5	3	q29	196594727	196661585	0.449826	0.652836	0.944312	FALSE	FALSE	Trans (>250 kb)			0.125737
ENSG00000184489	PTP4A3	8	q24.3	142402093	142441620	0.449384	0.653154	0.94451	FALSE	FALSE	Trans (>250 kb)			0.324018
ENSG00000187546	AGMO	7	p21.2	15239943	15601640	0.4493	0.653215	0.94451	FALSE	FALSE	Trans (>250 kb)			0.4981
ENSG00000108094	CUL2	10	p11.21	35297479	35379570	0.449047	0.653397	0.94451	FALSE	FALSE	Trans (>250 kb)			0.0257474
ENSG00000172531	PPP1CA	11	q13.2	67165654	67188654	0.449046	0.653399	0.94451	FALSE	FALSE	Trans (>250 kb)			0.80297
ENSG00000173171	MTX1	1	q22	155178490	155183615	0.448869	0.653526	0.94451	FALSE	FALSE	Trans (>250 kb)			0.00434957
ENSG00000197299	BLM	15	q26.1	91260558	91358859	0.448777	0.653592	0.94451	FALSE	FALSE	Trans (>250 kb)			0.818768
ENSG00000171105	INSR	19	p13.2	7112266	7294045	0.448516	0.653781	0.94451	FALSE	FALSE	Trans (>250 kb)			0.956254
ENSG00000175048	ZDHHC14	6	q25.3	157802165	158099178	0.448462	0.65382	0.94451	FALSE	FALSE	Trans (>250 kb)			0.412209
ENSG00000178502	KLHL11	17	q21.2	40009797	40021684	0.448438	0.653837	0.94451	FALSE	FALSE	Trans (>250 kb)			0.0917408
ENSG00000102870	ZNF629	16	p11.2	30789778	30798523	0.448367	0.653889	0.94451	FALSE	FALSE	Trans (>250 kb)			0.0533447
ENSG00000150779	TIMM8B	11	q23.1	111955524	111957522	0.448266	0.653961	0.94451	FALSE	FALSE	Trans (>250 kb)			0.173233
ENSG00000157578	LCA5L	21	q22.2	40777770	40817731	0.447883	0.654237	0.94451	FALSE	FALSE	Trans (>250 kb)			0.935956
ENSG00000172155	LCE1D	1	q21.3	152769227	152770657	0.44786	0.654254	0.94451	FALSE	FALSE	Trans (>250 kb)			0.0928407
ENSG00000111046	MYF6	12	q21.31	81101277	81103253	0.447812	0.654289	0.94451	FALSE	FALSE	Trans (>250 kb)			0.745575
ENSG00000162601	MYSM1	1	p32.1	59120411	59165764	0.447522	0.654498	0.944523	FALSE	FALSE	Trans (>250 kb)			0.863564
ENSG00000130643	CALY	10	q26.3	135138927	135150475	0.447288	0.654667	0.944564	FALSE	FALSE	Trans (>250 kb)			0.750275
ENSG00000211584	SLC48A1	12	q13.11	48147699	48176536	0.447186	0.654741	0.944599	FALSE	FALSE	Trans (>250 kb)			0.442106
ENSG00000167825	OR5I1	11	q12.1	55702932	55703876	0.447062	0.65483	0.944599	FALSE	FALSE	Trans (>250 kb)			0.748775
ENSG00000240204	SMKR1	7	q32.1	129142320	129152773	0.446953	0.654909	0.944634	FALSE	FALSE	Trans (>250 kb)			0.131537
ENSG00000053770	AP5M1	14	q22.3	57735627	57756797	0.446849	0.654984	0.944665	FALSE	FALSE	Trans (>250 kb)			0.0311469
ENSG00000113327	GABRG2	5	q34	161494546	161582542	0.446441	0.655278	0.944665	FALSE	FALSE	Trans (>250 kb)			0.514899
ENSG00000196954	CASP4	11	q22.3	104813593	104840163	0.446434	0.655283	0.944665	FALSE	FALSE	Trans (>250 kb)			0.931857
ENSG00000203791	METTL10	10	q26.13	126436718	126480439	0.446335	0.655355	0.94467	FALSE	FALSE	Trans (>250 kb)			0.614789
ENSG00000108953	YWHAE	17	p13.3	1247566	1303672	0.445953	0.655632	0.944787	FALSE	FALSE	Trans (>250 kb)			0.988551
ENSG00000116691	MIIP	1	p36.22	12079523	12092102	0.445696	0.655817	0.944816	FALSE	FALSE	Trans (>250 kb)			0.0586441
ENSG00000111271	ACAD10	12	q24.12	112123857	112194903	0.445511	0.65595	0.944866	FALSE	FALSE	Trans (>250 kb)			0.140036
ENSG00000111726	CMAS	12	p12.1	22199108	22218608	0.445162	0.656203	0.94512	FALSE	FALSE	Trans (>250 kb)			0.311119
ENSG00000121634	GJA8	1	q21.2	147374946	147381393	0.444758	0.656495	0.94512	FALSE	FALSE	Trans (>250 kb)			0.929457
ENSG00000161091	MFSD12	19	p13.3	3538259	3574288	0.444735	0.656512	0.94512	FALSE	FALSE	Trans (>250 kb)			0.757174
ENSG00000178057	NDUFAF3	3	p21.31	49057892	49060928	0.444704	0.656533	0.94512	FALSE	FALSE	Trans (>250 kb)			0.39501
ENSG00000131061	ZNF341	20	q11.22	32319463	32380075	0.44468	0.656551	0.94512	FALSE	FALSE	Trans (>250 kb)			0.513799
ENSG00000010256	UQCRC1	3	p21.31	48636435	48648409	0.44437	0.656775	0.94513	FALSE	FALSE	Trans (>250 kb)			0.211629
ENSG00000112739	PRPF4B	6	p25.2	4021501	4065217	0.44409	0.656978	0.94513	FALSE	FALSE	Trans (>250 kb)			0.0883412
ENSG00000129691	ASH2L	8	p11.23	37962760	38001594	0.444001	0.657042	0.94513	FALSE	FALSE	Trans (>250 kb)			0.972553
ENSG00000140481	CCDC33	15	q24.1	74509613	74628813	0.443836	0.657161	0.94513	FALSE	FALSE	Trans (>250 kb)			0.411309
ENSG00000079156	OSBPL6	2	q31.2	179059208	179264160	0.443653	0.657293	0.94513	FALSE	FALSE	Trans (>250 kb)			0.40061
ENSG00000214050	FBXO16	8	p21.1	28205804	28347835	0.443634	0.657307	0.94513	FALSE	FALSE	Trans (>250 kb)			0.747575
ENSG00000132429	POPDC3	6	q21	105606155	105627870	0.443496	0.657407	0.94513	FALSE	FALSE	Trans (>250 kb)			0.966553
ENSG00000112679	DUSP22	6	p25.3	291630	351355	0.443084	0.657705	0.94513	FALSE	FALSE	Trans (>250 kb)			0.590691
ENSG00000182533	CAV3	3	p25.3	8775486	8883492	0.443048	0.657731	0.94513	FALSE	FALSE	Trans (>250 kb)			0.589091
ENSG00000048140	TSPAN17	5	q35.2	176074388	176086058	0.442734	0.657958	0.94513	FALSE	FALSE	Trans (>250 kb)			0.564494
ENSG00000183578	TNFAIP8L3	15	q21.2	51348795	51397473	0.442721	0.657968	0.94513	FALSE	FALSE	Trans (>250 kb)			0.885561
ENSG00000120254	MTHFD1L	6	q25.1	151186685	151423023	0.442682	0.657996	0.94513	FALSE	FALSE	Trans (>250 kb)			0.450905
ENSG00000125520	SLC2A4RG	20	q13.33	62371214	62374858	0.442319	0.658258	0.94513	FALSE	FALSE	Trans (>250 kb)			0.632887
ENSG00000115355	CCDC88A	2	p16.1	55514978	55647057	0.441774	0.658652	0.94513	FALSE	FALSE	Trans (>250 kb)			0.642286
ENSG00000130812	ANGPTL6	19	p13.2	10203014	10213472	0.441737	0.658679	0.94513	FALSE	FALSE	Trans (>250 kb)			0.626387
ENSG00000197893	NRAP	10	q25.3	115348475	115423886	0.441732	0.658683	0.94513	FALSE	FALSE	Trans (>250 kb)			0.380512
ENSG00000145808	ADAMTS19	5	q23.3	128795958	129074376	0.441445	0.658891	0.94513	FALSE	FALSE	Trans (>250 kb)			0.772173
ENSG00000163703	CRELD1	3	p25.3	9975506	9987097	0.441301	0.658995	0.94513	FALSE	FALSE	Trans (>250 kb)			0.516598
ENSG00000109680	TBC1D19	4	p15.2	26578059	26756973	0.441149	0.659105	0.94513	FALSE	FALSE	Trans (>250 kb)			0.532997
ENSG00000130669	PAK4	19	q13.2	39616410	39673456	0.44094	0.659257	0.94513	FALSE	FALSE	Trans (>250 kb)			0.4953
ENSG00000253910	PCDHGB2	5	q31.3	140739703	140892546	0.440755	0.65939	0.94513	FALSE	FALSE	Trans (>250 kb)			0.652985
ENSG00000133627	ACTR3B	7	q36.1	152456834	152552463	0.440752	0.659392	0.94513	FALSE	FALSE	Trans (>250 kb)			0.321518
ENSG00000142319	SLC6A3	5	p15.33	1392909	1445545	0.440663	0.659457	0.94513	FALSE	FALSE	Trans (>250 kb)			0.860464
ENSG00000113448	PDE4D	5	q12.1	58264865	59817947	0.440452	0.65961	0.94513	FALSE	FALSE	Trans (>250 kb)			0.717578
ENSG00000053108	FSTL4	5	q31.1	132532147	132948255	0.44033	0.659698	0.94513	FALSE	FALSE	Trans (>250 kb)			0.192931
ENSG00000125457	MIF4GD	17	q25.1	73262309	73267308	0.439904	0.660006	0.94513	FALSE	FALSE	Trans (>250 kb)			0.0436456
ENSG00000047621	C12orf4	12	p13.32	4596894	4647674	0.439749	0.660119	0.94513	FALSE	FALSE	Trans (>250 kb)			0.517498
ENSG00000102043	MTMR8	X	q11.2	63444187	63615333	0.439267	0.660468	0.94513	FALSE	FALSE	Trans (>250 kb)
ENSG00000108061	SHOC2	10	q25.2	112679301	112773425	0.439069	0.660612	0.94513	FALSE	FALSE	Trans (>250 kb)			0.976152
ENSG00000132704	FCRL2	1	q23.1	157715523	157746922	0.438936	0.660708	0.94513	FALSE	FALSE	Trans (>250 kb)			0.973753
ENSG00000112183	RBM24	6	p22.3	17281577	17294106	0.438809	0.6608	0.94513	FALSE	FALSE	Trans (>250 kb)			0.550395
ENSG00000134575	ACP2	11	p11.2	47260853	47270457	0.43877	0.660828	0.94513	FALSE	FALSE	Trans (>250 kb)			0.164134
ENSG00000018699	TTC27	2	p22.3	32853099	33046118	0.438623	0.660935	0.94513	FALSE	FALSE	Trans (>250 kb)			0.115338
ENSG00000011007	TCEB3	1	p36.11	24069645	24088549	0.438533	0.661	0.94513	FALSE	FALSE	Trans (>250 kb)			0.435706
ENSG00000126003	PLAGL2	20	q11.21	30780306	30795594	0.438373	0.661116	0.94513	FALSE	FALSE	Trans (>250 kb)			0.612489
ENSG00000204406	MBD5	2	q23.1	148778580	149275805	0.438292	0.661175	0.94513	FALSE	FALSE	Trans (>250 kb)			0.339616
ENSG00000108592	FTSJ3	17	q23.3	61896793	61907372	0.438249	0.661206	0.94513	FALSE	FALSE	Trans (>250 kb)			0.987151
ENSG00000162298	SYVN1	11	q13.1	64889252	64902004	0.438151	0.661277	0.94513	FALSE	FALSE	Trans (>250 kb)			0.509499
ENSG00000168447	SCNN1B	16	p12.2	23289552	23392620	0.43789	0.661466	0.94513	FALSE	FALSE	Trans (>250 kb)			0.0015768
ENSG00000066923	STAG3	7	q22.1	99775186	99819111	0.437699	0.661604	0.94513	FALSE	FALSE	Trans (>250 kb)			0.0254475
ENSG00000186971	KRTAP13-4	21	q22.11	31802572	31803216	0.43735	0.661858	0.94513	FALSE	FALSE	Trans (>250 kb)			0.669783
ENSG00000214860	EVPLL	17	p11.2	18280976	18292961	0.437346	0.66186	0.94513	FALSE	FALSE	Trans (>250 kb)			0.791871
ENSG00000184182	UBE2F	2	q37.3	238875469	238951236	0.43734	0.661865	0.94513	FALSE	FALSE	Trans (>250 kb)			0.876462
ENSG00000087302	C14orf166	14	q22.1	52456193	52471420	0.437228	0.661946	0.94513	FALSE	FALSE	Trans (>250 kb)			0.621788
ENSG00000092931	MFSD11	17	q25.1	74731947	74777531	0.437043	0.66208	0.94513	FALSE	FALSE	Trans (>250 kb)			0.0447455
ENSG00000112078	KCTD20	6	p21.31	36410544	36458920	0.436904	0.662181	0.94513	FALSE	FALSE	Trans (>250 kb)			0.946855
ENSG00000088833	NSFL1C	20	p13	1422807	1454487	0.436752	0.662291	0.94513	FALSE	FALSE	Trans (>250 kb)			0.878862
ENSG00000176732	PFN4	2	p23.3	24338241	24346347	0.436691	0.662336	0.94513	FALSE	FALSE	Trans (>250 kb)			0.761774
ENSG00000127838	PNKD	2	q35	219135115	219211516	0.436391	0.662553	0.94513	FALSE	FALSE	Trans (>250 kb)			0.724078
ENSG00000185803	SLC52A2	8	q24.3	145577795	145584932	0.43635	0.662583	0.94513	FALSE	FALSE	Trans (>250 kb)			0.89866
ENSG00000255508	MIR3654	11	q12.3	62327075	62359003	0.436163	0.662718	0.94513	FALSE	FALSE	Trans (>250 kb)			0.885061
ENSG00000100478	AP4S1	14	q12	31494312	31562818	0.435832	0.662959	0.94513	FALSE	FALSE	Trans (>250 kb)			0.410709
ENSG00000186510	CLCNKA	1	p36.13	16345370	16360545	0.435719	0.663041	0.94513	FALSE	FALSE	Trans (>250 kb)			0.20093
ENSG00000136250	AOAH	7	p14.2	36552456	36764154	0.435618	0.663114	0.94513	FALSE	FALSE	Trans (>250 kb)			0.148235
ENSG00000069482	GAL	11	q13.3	68451247	68458643	0.435473	0.663219	0.94513	FALSE	FALSE	Trans (>250 kb)			0.123738
ENSG00000107796	ACTA2	10	q23.31	90694831	90751147	0.435297	0.663347	0.94513	FALSE	FALSE	Trans (>250 kb)			0.758174
ENSG00000100461	RBM23	14	q11.2	23369854	23388393	0.434876	0.663652	0.94513	FALSE	FALSE	Trans (>250 kb)			0.436006
ENSG00000169925	BRD3	9	q34.2	136895427	136933657	0.43444	0.663969	0.94513	FALSE	FALSE	Trans (>250 kb)			0.754675
ENSG00000091583	APOH	17	q24.2	64208151	64252643	0.434331	0.664048	0.94513	FALSE	FALSE	Trans (>250 kb)			0.70118
ENSG00000023572	GLRX2	1	q31.2	193065598	193075244	0.434323	0.664054	0.94513	FALSE	FALSE	Trans (>250 kb)			0.405109
ENSG00000180089	TMEM86B	19	q13.42	55738007	55741647	0.43402	0.664274	0.94513	FALSE	FALSE	Trans (>250 kb)			0.928457
ENSG00000162344	FGF19	11	q13.3	69513000	69519410	0.43376	0.664463	0.94513	FALSE	FALSE	Trans (>250 kb)			0.588091
ENSG00000133983	COX16	14	q24.2	70791798	70826448	0.433743	0.664475	0.94513	FALSE	FALSE	Trans (>250 kb)			0.934857
ENSG00000267757	C19orf83	19	q13.32	46144752	46146098	0.433647	0.664545	0.94513	FALSE	FALSE	Trans (>250 kb)			0.562394
ENSG00000253719	ATXN7L3B	12	q21.1	74931551	74935223	0.433557	0.66461	0.94513	FALSE	FALSE	Trans (>250 kb)			0.80117
ENSG00000167705	RILP	17	p13.3	1549444	1553371	0.433419	0.66471	0.94513	FALSE	FALSE	Trans (>250 kb)			0.565593
ENSG00000140750	ARHGAP17	16	p12.1	24930706	25026987	0.433111	0.664934	0.945176	FALSE	FALSE	Trans (>250 kb)			0.605589
ENSG00000176658	MYO1D	17	q11.2	30819540	31204195	0.43279	0.665167	0.945205	FALSE	FALSE	Trans (>250 kb)			0.0772423
ENSG00000160803	UBQLN4	1	q22	156005092	156023585	0.432666	0.665257	0.945205	FALSE	FALSE	Trans (>250 kb)			0.371813
ENSG00000170004	CHD3	17	p13.1	7788124	7816078	0.432642	0.665275	0.945205	FALSE	FALSE	Trans (>250 kb)			0.212629
ENSG00000149531	FRG1B	20	q11.21	29611857	29634010	0.432622	0.665289	0.945205	FALSE	FALSE	Trans (>250 kb)			0.764574
ENSG00000152465	NMT2	10	p13	15144583	15210692	0.432226	0.665577	0.945269	FALSE	FALSE	Trans (>250 kb)			0.933257
ENSG00000205899	BHLHA9	17	p13.3	1173853	1174754	0.432101	0.665668	0.945269	FALSE	FALSE	Trans (>250 kb)			0.79987
ENSG00000188242	CTD-2228K2.5	5	p15.33	466239	473213	0.431748	0.665924	0.945586	FALSE	FALSE	Trans (>250 kb)			0.39661
ENSG00000167971	CASKIN1	16	p13.3	2227184	2246526	0.431644	0.666	0.945594	FALSE	FALSE	Trans (>250 kb)			0.412409
ENSG00000050730	TNIP3	4	q27	122052563	122148621	0.431611	0.666024	0.945594	FALSE	FALSE	Trans (>250 kb)			0.234827
ENSG00000065665	SEC61A2	10	p14	12171636	12211960	0.431389	0.666186	0.945689	FALSE	FALSE	Trans (>250 kb)			0.740976
ENSG00000166368	OR2D2	11	p15.4	6912721	6913830	0.430833	0.66659	0.945816	FALSE	FALSE	Trans (>250 kb)			0.40141
ENSG00000110768	GTF2H1	11	p15.1	18343842	18388591	0.430726	0.666668	0.945816	FALSE	FALSE	Trans (>250 kb)			0.862564
ENSG00000104879	CKM	19	q13.32	45809672	45826235	0.430652	0.666722	0.945816	FALSE	FALSE	Trans (>250 kb)			0.455204
ENSG00000196260	SFTA2	6	p21.33	30899130	30899952	0.430597	0.666761	0.945816	FALSE	FALSE	Trans (>250 kb)			0.652285
ENSG00000178409	BEND3	6	q21	107386386	107436473	0.430551	0.666795	0.945816	FALSE	FALSE	Trans (>250 kb)			0.40331
ENSG00000064205	WISP2	20	q13.12	43343485	43357150	0.430489	0.66684	0.945816	FALSE	FALSE	Trans (>250 kb)			0.454605
ENSG00000143570	SLC39A1	1	q21.3	153931575	153940188	0.430476	0.66685	0.945816	FALSE	FALSE	Trans (>250 kb)			0.0255474
ENSG00000102409	BEX4	X	q22.1	102470020	102472174	0.430321	0.666962	0.945816	FALSE	FALSE	Trans (>250 kb)
ENSG00000166164	BRD7	16	q12.1	50347398	50402845	0.429799	0.667342	0.945885	FALSE	FALSE	Trans (>250 kb)			0.924258
ENSG00000136193	SCRN1	7	p14.3	29959719	30029905	0.429596	0.66749	0.945885	FALSE	FALSE	Trans (>250 kb)			0.30242
ENSG00000234545	FAM133B	7	q21.2	92190107	92219708	0.429436	0.667606	0.945885	FALSE	FALSE	Trans (>250 kb)			0.925057
ENSG00000075651	PLD1	3	q26.31	171318195	171528740	0.429418	0.667619	0.945885	FALSE	FALSE	Trans (>250 kb)			0.0307469
ENSG00000154263	ABCA10	17	q24.3	67143355	67240987	0.429319	0.667691	0.945885	FALSE	FALSE	Trans (>250 kb)			0.427707
ENSG00000196670	ZFP62	5	q35.3	180274611	180288286	0.429152	0.667813	0.945885	FALSE	FALSE	Trans (>250 kb)			0.141136
ENSG00000214872	SMTNL1	11	q12.1	57308979	57318108	0.429151	0.667813	0.945885	FALSE	FALSE	Trans (>250 kb)			0.220828
ENSG00000204599	TRIM39	6	p22.1	30294256	30311506	0.429056	0.667882	0.945885	FALSE	FALSE	Trans (>250 kb)			0.724878
ENSG00000167081	PBX3	9	q33.3	128509624	128729656	0.429037	0.667897	0.945885	FALSE	FALSE	Trans (>250 kb)			0.746275
ENSG00000105738	SIPA1L3	19	q13.13	38397868	38699012	0.428516	0.668276	0.945885	FALSE	FALSE	Trans (>250 kb)			0.615588
ENSG00000162882	HAAO	2	p21	42994229	43019733	0.428346	0.668399	0.945885	FALSE	FALSE	Trans (>250 kb)			0.841666
ENSG00000048828	FAM120A	9	q22.31	96214004	96328397	0.428321	0.668417	0.945885	FALSE	FALSE	Trans (>250 kb)			0.550495
ENSG00000240849	TMEM189	20	q13.13	48697663	48770335	0.428171	0.668527	0.945885	FALSE	FALSE	Trans (>250 kb)			0.0120488
ENSG00000122257	RBBP6	16	p12.1	24549014	24584184	0.428057	0.668609	0.945885	FALSE	FALSE	Trans (>250 kb)			0.425207
ENSG00000183476	SH2D7	15	q25.1	78370150	78397251	0.428054	0.668612	0.945885	FALSE	FALSE	Trans (>250 kb)			0.217728
ENSG00000171509	RXFP1	4	q32.1	159236463	159574524	0.428003	0.668649	0.945885	FALSE	FALSE	Trans (>250 kb)			0.476602
ENSG00000101457	DNTTIP1	20	q13.12	44420576	44440066	0.427969	0.668674	0.945885	FALSE	FALSE	Trans (>250 kb)			0.753475
ENSG00000120068	HOXB8	17	q21.32	46688739	46692478	0.427953	0.668685	0.945885	FALSE	FALSE	Trans (>250 kb)			0.174133
ENSG00000189195	BTBD8	1	p22.1	92545862	92613393	0.427913	0.668715	0.945885	FALSE	FALSE	Trans (>250 kb)			0.20353
ENSG00000249853	HS3ST5	6	q22.1	114376750	114664209	0.427859	0.668754	0.945885	FALSE	FALSE	Trans (>250 kb)			0.00364964
ENSG00000115155	OTOF	2	p23.3	26680071	26781566	0.427833	0.668773	0.945885	FALSE	FALSE	Trans (>250 kb)			0.836066
ENSG00000186710	CCDC42B	12	q24.13	113587663	113597081	0.427495	0.669019	0.946012	FALSE	FALSE	Trans (>250 kb)			0.548595
ENSG00000151789	ZNF385D	3	p24.3	21459915	22414812	0.427484	0.669027	0.946012	FALSE	FALSE	Trans (>250 kb)			0.460904
ENSG00000188559	RALGAPA2	20	p11.23	20370196	20693131	0.427256	0.669193	0.946012	FALSE	FALSE	Trans (>250 kb)			0.583992
ENSG00000168070	C11orf85	11	q13.1	64704989	64739557	0.427191	0.66924	0.946012	FALSE	FALSE	Trans (>250 kb)			0.276422
ENSG00000121381	TAS2R9	12	p13.2	10961693	10962767	0.427076	0.669324	0.946012	FALSE	FALSE	Trans (>250 kb)			0.368713
ENSG00000161544	CYGB	17	q25.1	74523438	74547257	0.427074	0.669326	0.946012	FALSE	FALSE	Trans (>250 kb)			0.784372
ENSG00000116191	RALGPS2	1	q25.2	178694300	178889238	0.427043	0.669348	0.946012	FALSE	FALSE	Trans (>250 kb)			0.536296
ENSG00000125870	SNRPB2	20	p12.1	16710606	16722421	0.426619	0.669657	0.946012	FALSE	FALSE	Trans (>250 kb)			0.815268
ENSG00000214300	SPDYE3	7	q22.1	99905325	99919819	0.426567	0.669695	0.946012	FALSE	FALSE	Trans (>250 kb)			0.0735426
ENSG00000161010	C5orf45	5	q35.3	179261436	179289173	0.426534	0.669719	0.946012	FALSE	FALSE	Trans (>250 kb)			0.270823
ENSG00000185658	BRWD1	21	q22.2	40556102	40693485	0.426343	0.669858	0.946012	FALSE	FALSE	Trans (>250 kb)			0.949655
ENSG00000105248	CCDC94	19	p13.3	4247076	4269087	0.426292	0.669895	0.946012	FALSE	FALSE	Trans (>250 kb)			0.476702
ENSG00000163950	SLBP	4	p16.3	1694527	1714282	0.426214	0.669952	0.946012	FALSE	FALSE	Trans (>250 kb)			0.183032
ENSG00000204538	PSORS1C2	6	p21.33	31105313	31107127	0.426097	0.670037	0.946012	FALSE	FALSE	Trans (>250 kb)			0.00414959
ENSG00000148604	RGR	10	q23.1	86004809	86019716	0.426015	0.670097	0.946012	FALSE	FALSE	Trans (>250 kb)			0.975952
ENSG00000138442	WDR12	2	q33.2	203739505	203879521	0.425616	0.670387	0.946181	FALSE	FALSE	Trans (>250 kb)			0.90416
ENSG00000161956	SENP3	17	p13.1	7465192	7475287	0.425303	0.670616	0.946233	FALSE	FALSE	Trans (>250 kb)			0.000134144
ENSG00000170454	KRT75	12	q13.13	52817854	52828309	0.425295	0.670622	0.946233	FALSE	FALSE	Trans (>250 kb)			0.0668433
ENSG00000257704	PRR24	19	q13.32	47778142	47778979	0.425264	0.670645	0.946233	FALSE	FALSE	Trans (>250 kb)			0.978652
ENSG00000175768	TOMM5	9	p13.2	37582643	37592639	0.425142	0.670733	0.946282	FALSE	FALSE	Trans (>250 kb)			0.434307
ENSG00000111262	KCNA1	12	p13.32	5019071	5040527	0.42488	0.670924	0.946462	FALSE	FALSE	Trans (>250 kb)			0.350315
ENSG00000122224	LY9	1	q23.3	160765864	160798051	0.424824	0.670965	0.946462	FALSE	FALSE	Trans (>250 kb)			0.89636
ENSG00000089558	KCNH4	17	q21.2	40308909	40333296	0.424597	0.67113	0.946507	FALSE	FALSE	Trans (>250 kb)			0.0250475
ENSG00000064309	CDON	11	q24.2	125825691	125933230	0.42445	0.671238	0.946584	FALSE	FALSE	Trans (>250 kb)			0.369613
ENSG00000114405	C3orf14	3	p14.2	62304648	62321888	0.424096	0.671496	0.946664	FALSE	FALSE	Trans (>250 kb)			0.734877
ENSG00000206199	ANKUB1	3	q25.1	149478892	149686172	0.424028	0.671545	0.946664	FALSE	FALSE	Trans (>250 kb)			0.515398
ENSG00000137747	TMPRSS13	11	q23.3	117771358	117800174	0.423883	0.671651	0.946664	FALSE	FALSE	Trans (>250 kb)			0.191431
ENSG00000135686	KLHL36	16	q24.1	84682131	84701292	0.423844	0.671679	0.946664	FALSE	FALSE	Trans (>250 kb)			0.346915
ENSG00000266997	RP11-886H22.1	18	q21.1	47322163	47363993	0.423832	0.671688	0.946664	FALSE	FALSE	Trans (>250 kb)			0.881562
ENSG00000005379	BZRAP1	17	q22	56378592	56406152	0.423668	0.671808	0.946752	FALSE	FALSE	Trans (>250 kb)			0.000640605
ENSG00000174473	GALNTL6	4	q34.1	172733405	173962710	0.423307	0.672072	0.946902	FALSE	FALSE	Trans (>250 kb)			0.59929
ENSG00000085760	MTIF2	2	p16.1	55463731	55496483	0.423202	0.672148	0.946932	FALSE	FALSE	Trans (>250 kb)			0.170733
ENSG00000198223	CSF2RA	X	p22.33	1387693	1429274	0.422632	0.672564	0.947283	FALSE	FALSE	Trans (>250 kb)
ENSG00000170190	SLC16A5	17	q25.1	73083822	73102257	0.422516	0.672649	0.947288	FALSE	FALSE	Trans (>250 kb)			0.0343466
ENSG00000145384	FABP2	4	q26	120238405	120243545	0.422256	0.672838	0.947288	FALSE	FALSE	Trans (>250 kb)			0.860564
ENSG00000170734	POLH	6	p21.1	43543887	43586701	0.422094	0.672957	0.947288	FALSE	FALSE	Trans (>250 kb)			0.441706
ENSG00000088179	PTPN4	2	q14.2	120517207	120741394	0.422043	0.672994	0.947288	FALSE	FALSE	Trans (>250 kb)			0.122638
ENSG00000117245	KIF17	1	p36.12	20990507	21044510	0.42201	0.673018	0.947288	FALSE	FALSE	Trans (>250 kb)			0.425607
ENSG00000175471	MCTP1	5	q15	94039446	94620279	0.421972	0.673045	0.947288	FALSE	FALSE	Trans (>250 kb)			0.158734
ENSG00000267710	AC006116.20	19	q13.43	56784138	56821819	0.421912	0.673089	0.947288	FALSE	FALSE	Trans (>250 kb)			0.963354
ENSG00000074771	NOX3	6	q25.3	155716504	155777037	0.42181	0.673164	0.947288	FALSE	FALSE	Trans (>250 kb)			0.285621
ENSG00000198756	COLGALT2	1	q25.3	183898796	184006863	0.4216	0.673317	0.947288	FALSE	FALSE	Trans (>250 kb)			0.764874
ENSG00000164675	IQUB	7	q31.32	123092454	123175131	0.421571	0.673338	0.947288	FALSE	FALSE	Trans (>250 kb)			0.334317
ENSG00000203864	C1orf137	1	p13.1	117236734	117249225	0.421035	0.67373	0.947339	FALSE	FALSE	Trans (>250 kb)			0.318018
ENSG00000138095	LRPPRC	2	p21	44113647	44223144	0.420934	0.673803	0.947339	FALSE	FALSE	Trans (>250 kb)			0.266623
ENSG00000171478	SPACA5B	X	p11.23	47990039	47991995	0.420842	0.673871	0.947339	FALSE	FALSE	Trans (>250 kb)
ENSG00000164615	CAMLG	5	q31.1	134074191	134087847	0.4208	0.673901	0.947339	FALSE	FALSE	Trans (>250 kb)			0.00107138
ENSG00000175324	LSM1	8	p11.23	38020839	38034248	0.420765	0.673927	0.947339	FALSE	FALSE	Trans (>250 kb)			0.942156
ENSG00000130150	MOSPD2	X	p22.2	14891563	14940449	0.420657	0.674006	0.947339	FALSE	FALSE	Trans (>250 kb)
ENSG00000087274	ADD1	4	p16.3	2845584	2931803	0.420615	0.674036	0.947339	FALSE	FALSE	Trans (>250 kb)			0.678282
ENSG00000106524	ANKMY2	7	p21.1	16639401	16685442	0.42059	0.674055	0.947339	FALSE	FALSE	Trans (>250 kb)			0.59739
ENSG00000255432	RP11-831H9.11	11	q12.3	62417166	62432650	0.420516	0.674109	0.947339	FALSE	FALSE	Trans (>250 kb)			0.665583
ENSG00000132915	PDE6A	5	q32	149237519	149324356	0.420193	0.674344	0.947339	FALSE	FALSE	Trans (>250 kb)			0.788371
ENSG00000110934	BIN2	12	q13.13	51674822	51718452	0.419919	0.674545	0.947339	FALSE	FALSE	Trans (>250 kb)			0.909759
ENSG00000162989	KCNJ3	2	q24.1	155554811	155714863	0.419911	0.67455	0.947339	FALSE	FALSE	Trans (>250 kb)			0.867563
ENSG00000220891	LL22NC03-63E9.3	22	q11.22	22901750	22909007	0.419778	0.674648	0.947339	FALSE	FALSE	Trans (>250 kb)
ENSG00000176435	CLEC14A	14	q21.1	38723308	38725574	0.419687	0.674714	0.947339	FALSE	FALSE	Trans (>250 kb)			0.737476
ENSG00000203697	CAPN8	1	q41	223711349	223853436	0.419461	0.674879	0.947339	FALSE	FALSE	Trans (>250 kb)			0.231427
ENSG00000175756	AURKAIP1	1	p36.33	1309110	1310875	0.419404	0.674921	0.947339	FALSE	FALSE	Trans (>250 kb)			0.0589441
ENSG00000136697	IL1F10	2	q13	113825547	113833427	0.418908	0.675283	0.947535	FALSE	FALSE	Trans (>250 kb)			0.936456
ENSG00000101162	TUBB1	20	q13.32	57594309	57601709	0.418844	0.67533	0.947535	FALSE	FALSE	Trans (>250 kb)			0.672283
ENSG00000183160	TMEM119	12	q23.3	108983622	108992096	0.418732	0.675412	0.947535	FALSE	FALSE	Trans (>250 kb)			0.713479
ENSG00000178015	GPR150	5	q15	94955782	94957846	0.418581	0.675522	0.947535	FALSE	FALSE	Trans (>250 kb)			0.607389
ENSG00000240247	DEFA1B	8	p23.1	6854288	6875778	0.418578	0.675524	0.947535	FALSE	FALSE	Trans (>250 kb)			0.232127
ENSG00000186765	FSCN2	17	q25.3	79495422	79504156	0.41848	0.675597	0.947535	FALSE	FALSE	Trans (>250 kb)			0.913659
ENSG00000183317	EPHA10	1	p34.3	38179552	38230805	0.418232	0.675778	0.947665	FALSE	FALSE	Trans (>250 kb)			0.407209
ENSG00000260092	RP11-77K12.7	16	q23.1	75562430	75579326	0.418013	0.675938	0.947717	FALSE	FALSE	Trans (>250 kb)			0.561994
ENSG00000142408	CACNG8	19	q13.42	54466294	54493469	0.417742	0.676136	0.94781	FALSE	FALSE	Trans (>250 kb)			0.718578
ENSG00000158195	WASF2	1	p36.11	27730730	27816669	0.417565	0.676266	0.94781	FALSE	FALSE	Trans (>250 kb)			0.113139
ENSG00000146276	GABRR1	6	q15	89887220	89940997	0.417525	0.676295	0.94781	FALSE	FALSE	Trans (>250 kb)			0.0434457
ENSG00000179041	RRS1	8	q13.1	67341263	67342966	0.417509	0.676306	0.94781	FALSE	FALSE	Trans (>250 kb)			0.933957
ENSG00000109323	MANBA	4	q24	103552660	103682151	0.417414	0.676376	0.94781	FALSE	FALSE	Trans (>250 kb)			0.962154
ENSG00000177108	ZDHHC22	14	q24.3	77597613	77609077	0.417364	0.676412	0.94781	FALSE	FALSE	Trans (>250 kb)			0.612089
ENSG00000143951	WDPCP	2	p15	63348518	64054977	0.417174	0.676551	0.947876	FALSE	FALSE	Trans (>250 kb)			0.0762424
ENSG00000124334	IL9R	X	q28	155227246	155240482	0.416601	0.67697	0.948182	FALSE	FALSE	Trans (>250 kb)
ENSG00000234127	TRIM26	6	p22.1	30152232	30181204	0.416548	0.677009	0.948182	FALSE	FALSE	Trans (>250 kb)			0.836466
ENSG00000196199	MPHOSPH8	13	q12.11	20207788	20247599	0.416232	0.67724	0.94825	FALSE	FALSE	Trans (>250 kb)			0.442906
ENSG00000113812	ACTR8	3	p21.1	53901093	53916229	0.416137	0.67731	0.94825	FALSE	FALSE	Trans (>250 kb)			0.050445
ENSG00000181939	OR4C15	11	q11	55321783	55322895	0.4161	0.677337	0.94825	FALSE	FALSE	Trans (>250 kb)			0.931557
ENSG00000217702	MGC10955	2	p13.1	74361599	74362521	0.41607	0.677359	0.94825	FALSE	FALSE	Trans (>250 kb)			0.520498
ENSG00000249319	AC068533.7	7	q11.21	65552756	65617228	0.415847	0.677522	0.948382	FALSE	FALSE	Trans (>250 kb)			0.589691
ENSG00000267318	RP11-178C3.1	17	q23.1	58018269	58050462	0.41573	0.677608	0.948382	FALSE	FALSE	Trans (>250 kb)			0.422908
ENSG00000198715	C1orf85	1	q22	156259880	156265463	0.415388	0.677858	0.94853	FALSE	FALSE	Trans (>250 kb)			0.693181
ENSG00000182405	PGBD4	15	q14	34394274	34396591	0.415104	0.678066	0.948615	FALSE	FALSE	Trans (>250 kb)			0.553295
ENSG00000100276	RASL10A	22	q12.2	29708922	29715668	0.414962	0.67817	0.948615	FALSE	FALSE	Trans (>250 kb)			0.692581
ENSG00000169154	GOT1L1	8	p11.23	37791799	37797647	0.414904	0.678212	0.948615	FALSE	FALSE	Trans (>250 kb)			0.969653
ENSG00000142279	WTIP	19	q13.11	34971874	34997258	0.414719	0.678348	0.948615	FALSE	FALSE	Trans (>250 kb)			0.637386
ENSG00000143420	ENSA	1	q21.3	150573327	150602088	0.414696	0.678365	0.948615	FALSE	FALSE	Trans (>250 kb)			0.0823418
ENSG00000103089	FA2H	16	q23.1	74746853	74808729	0.414513	0.678498	0.948615	FALSE	FALSE	Trans (>250 kb)			0.761674
ENSG00000182050	MGAT4C	12	q21.32	86372516	87232681	0.414304	0.678652	0.948615	FALSE	FALSE	Trans (>250 kb)			0.0730427
ENSG00000243708	PLA2G4B	15	q15.1	42120283	42140345	0.414066	0.678826	0.948615	FALSE	FALSE	Trans (>250 kb)			0.528397
ENSG00000023318	ERP44	9	q31.1	102741461	102861322	0.414055	0.678834	0.948615	FALSE	FALSE	Trans (>250 kb)			0.0654435
ENSG00000197776	KLHDC1	14	q21.3	50159823	50219870	0.414042	0.678843	0.948615	FALSE	FALSE	Trans (>250 kb)			0.539696
ENSG00000177504	VCX2	X	p22.31	8137989	8139308	0.41387	0.67897	0.948615	FALSE	FALSE	Trans (>250 kb)
ENSG00000254440	PBOV1	6	q23.3	138537129	138539627	0.413488	0.679249	0.948615	FALSE	FALSE	Trans (>250 kb)			0.454405
ENSG00000168481	LGI3	8	p21.3	22004338	22014597	0.413296	0.67939	0.948615	FALSE	FALSE	Trans (>250 kb)			0.929557
ENSG00000140474	ULK3	15	q24.1	75128457	75135687	0.41324	0.67943	0.948615	FALSE	FALSE	Trans (>250 kb)			0.548095
ENSG00000171777	RASGRP4	19	q13.2	38899695	38916945	0.413145	0.6795	0.948615	FALSE	FALSE	Trans (>250 kb)			0.708279
ENSG00000119004	CYP20A1	2	q33.2	204103663	204163009	0.413127	0.679514	0.948615	FALSE	FALSE	Trans (>250 kb)			0.978252
ENSG00000160683	CXCR5	11	q23.3	118754475	118768508	0.413005	0.679603	0.948615	FALSE	FALSE	Trans (>250 kb)			0.321618
ENSG00000124818	OPN5	6	p12.3	47749718	47800516	0.41295	0.679643	0.948615	FALSE	FALSE	Trans (>250 kb)			0.964754
ENSG00000187595	ZNF385C	17	q21.2	40177594	40217383	0.412771	0.679774	0.948615	FALSE	FALSE	Trans (>250 kb)			0.0820418
ENSG00000140795	MYLK3	16	q11.2	46740891	46824319	0.412758	0.679784	0.948615	FALSE	FALSE	Trans (>250 kb)			0.654485
ENSG00000106341	PPP1R17	7	p14.3	31726329	31748069	0.412552	0.679935	0.948699	FALSE	FALSE	Trans (>250 kb)			0.359014
ENSG00000133742	CA1	8	q21.2	86239837	86291243	0.412446	0.680012	0.948699	FALSE	FALSE	Trans (>250 kb)			0.0819418
ENSG00000136267	DGKB	7	p21.2	14184674	15014402	0.412408	0.68004	0.948699	FALSE	FALSE	Trans (>250 kb)			0.919858
ENSG00000019144	PHLDB1	11	q23.3	118477155	118528741	0.411945	0.68038	0.948962	FALSE	FALSE	Trans (>250 kb)			0.39941
ENSG00000178226	PRSS36	16	p11.2	31150246	31161415	0.411943	0.680381	0.948962	FALSE	FALSE	Trans (>250 kb)			0.128337
ENSG00000115307	AUP1	2	p13.1	74753772	74757066	0.411925	0.680394	0.948962	FALSE	FALSE	Trans (>250 kb)			0.286821
ENSG00000186160	CYP4Z1	1	p33	47533160	47583991	0.4118	0.680486	0.948962	FALSE	FALSE	Trans (>250 kb)			0.785271
ENSG00000165802	NSMF	9	q34.3	140342022	140353786	0.411545	0.680673	0.948962	FALSE	FALSE	Trans (>250 kb)			0.935656
ENSG00000173137	ADCK5	8	q24.3	145596790	145618457	0.411488	0.680715	0.948962	FALSE	FALSE	Trans (>250 kb)			0.958654
ENSG00000131097	HIGD1B	17	q21.31	42923721	42927848	0.411333	0.680828	0.948962	FALSE	FALSE	Trans (>250 kb)			0.246925
ENSG00000122787	AKR1D1	7	q33	137687070	137802732	0.410966	0.681097	0.948978	FALSE	FALSE	Trans (>250 kb)			0.853865
ENSG00000196950	SLC39A10	2	q32.3	196440701	196602426	0.410955	0.681105	0.948978	FALSE	FALSE	Trans (>250 kb)			0.818068
ENSG00000261832	CLN3	16	p11.2	28477974	28503333	0.410909	0.68114	0.948978	FALSE	FALSE	Trans (>250 kb)			0.000788431
ENSG00000142530	FAM71E1	19	q13.33	50970042	50980010	0.410449	0.681476	0.949208	FALSE	FALSE	Trans (>250 kb)			0.937556
ENSG00000242173	ARHGDIG	16	p13.3	318726	333003	0.410412	0.681504	0.949208	FALSE	FALSE	Trans (>250 kb)			0.0788421
ENSG00000171388	APLN	X	q26.1	128779240	128788933	0.410258	0.681617	0.949208	FALSE	FALSE	Trans (>250 kb)
ENSG00000005075	POLR2J	7	q22.1	102113565	102119354	0.4101	0.681733	0.949213	FALSE	FALSE	Trans (>250 kb)			0.906959
ENSG00000064651	SLC12A2	5	q23.3	127419458	127525380	0.409854	0.681913	0.949213	FALSE	FALSE	Trans (>250 kb)			0.30032
ENSG00000175097	RAG2	11	p12	36597124	36619829	0.409714	0.682016	0.949258	FALSE	FALSE	Trans (>250 kb)			0.716978
ENSG00000105877	DNAH11	7	p15.3	21582833	21941457	0.408949	0.682577	0.94954	FALSE	FALSE	Trans (>250 kb)			0.485101
ENSG00000117691	NENF	1	q32.3	212606229	212619714	0.408935	0.682587	0.94954	FALSE	FALSE	Trans (>250 kb)			0.571993
ENSG00000120158	RCL1	9	p24.1	4792869	4885917	0.4088	0.682687	0.94954	FALSE	FALSE	Trans (>250 kb)			0.880062
ENSG00000033178	UBA6	4	q13.2	68478370	68566897	0.408625	0.682815	0.94954	FALSE	FALSE	Trans (>250 kb)			0.525097
ENSG00000166803	KIAA0101	15	q22.31	64657193	64679886	0.408623	0.682817	0.94954	FALSE	FALSE	Trans (>250 kb)			0.869063
ENSG00000243244	STON1	2	p16.3	48756522	48826025	0.40842	0.682965	0.94954	FALSE	FALSE	Trans (>250 kb)			0.263224
ENSG00000236311	TLX1NB	10	q24.31	102849078	102890883	0.408414	0.68297	0.94954	FALSE	FALSE	Trans (>250 kb)			0.111539
ENSG00000197641	SERPINB13	18	q21.33	61254223	61271873	0.408362	0.683008	0.94954	FALSE	FALSE	Trans (>250 kb)			0.843866
ENSG00000144580	RQCD1	2	q35	219433303	219461803	0.408151	0.683162	0.949629	FALSE	FALSE	Trans (>250 kb)			0.0111489
ENSG00000143839	REN	1	q32.1	204123944	204135465	0.40806	0.68323	0.949646	FALSE	FALSE	Trans (>250 kb)			0.925157
ENSG00000170266	GLB1	3	p22.3	33038100	33138722	0.407811	0.683413	0.949691	FALSE	FALSE	Trans (>250 kb)			0.247125
ENSG00000147896	IFNK	9	p21.2	27524312	27526496	0.40775	0.683457	0.949691	FALSE	FALSE	37372	rs2453555	1.48e-41	5e-08
ENSG00000133460	SLC2A11	22	q11.23	24198890	24228496	0.407573	0.683587	0.949691	FALSE	FALSE	Trans (>250 kb)			0.656284
ENSG00000159753	RLTPR	16	q22.1	67678822	67691472	0.407485	0.683652	0.949691	FALSE	FALSE	Trans (>250 kb)			0.00314969
ENSG00000103168	TAF1C	16	q24.1	84211458	84220669	0.407388	0.683723	0.949691	FALSE	FALSE	Trans (>250 kb)			0.641886
ENSG00000149308	NPAT	11	q22.3	108027942	108093369	0.407364	0.68374	0.949691	FALSE	FALSE	Trans (>250 kb)			0.353015
ENSG00000189114	BLOC1S3	19	q13.32	45682003	45685059	0.407158	0.683892	0.949691	FALSE	FALSE	Trans (>250 kb)			0.211329
ENSG00000179178	TMEM125	1	p34.2	43735665	43739673	0.407127	0.683915	0.949691	FALSE	FALSE	Trans (>250 kb)			0.0843416
ENSG00000100596	SPTLC2	14	q24.3	77972340	78083116	0.407067	0.683959	0.949691	FALSE	FALSE	Trans (>250 kb)			0.993951
ENSG00000095752	IL11	19	q13.42	55875757	55881831	0.406602	0.684301	0.949691	FALSE	FALSE	Trans (>250 kb)			0.661784
ENSG00000264278	RP11-162A12.2	18	q23	74506688	74534251	0.406552	0.684337	0.949691	FALSE	FALSE	Trans (>250 kb)			0.876362
ENSG00000105186	ANKRD27	19	q13.11	33087913	33167503	0.406413	0.68444	0.949691	FALSE	FALSE	Trans (>250 kb)			0.405809
ENSG00000185420	SMYD3	1	q44	245912642	246670614	0.406409	0.684442	0.949691	FALSE	FALSE	Trans (>250 kb)			0.942556
ENSG00000182318	ZSCAN22	19	q13.43	58838385	58853698	0.406225	0.684577	0.949691	FALSE	FALSE	Trans (>250 kb)			0.673083
ENSG00000137491	SLCO2B1	11	q13.4	74811608	74917594	0.406151	0.684632	0.949699	FALSE	FALSE	Trans (>250 kb)			0.354915
ENSG00000227059	ANHX	12	q24.33	133794898	133812681	0.405926	0.684797	0.949771	FALSE	FALSE	Trans (>250 kb)			0.59779
ENSG00000163534	FCRL1	1	q23.1	157764193	157789895	0.405734	0.684938	0.949771	FALSE	FALSE	Trans (>250 kb)			0.905759
ENSG00000121989	ACVR2A	2	q22.3	148602086	148688393	0.405663	0.68499	0.949771	FALSE	FALSE	Trans (>250 kb)			0.724978
ENSG00000089234	BRAP	12	q24.12	112079950	112123790	0.405622	0.68502	0.949771	FALSE	FALSE	Trans (>250 kb)			0.244026
ENSG00000177427	MIEF2	17	p11.2	18163848	18169866	0.405597	0.685039	0.949771	FALSE	FALSE	Trans (>250 kb)			0.421008
ENSG00000076685	NT5C2	10	q24.33	104845940	104953056	0.405252	0.685292	0.949887	FALSE	FALSE	Trans (>250 kb)			0.228827
ENSG00000114270	COL7A1	3	p21.31	48601506	48632700	0.405165	0.685356	0.949887	FALSE	FALSE	Trans (>250 kb)			0.326017
ENSG00000186235	AC016757.3	2	q37.3	239133193	239140318	0.405048	0.685442	0.949887	FALSE	FALSE	Trans (>250 kb)			0.456004
ENSG00000117148	ACTL8	1	p36.13	18081808	18153558	0.404986	0.685488	0.949887	FALSE	FALSE	Trans (>250 kb)			0.982852
ENSG00000198056	PRIM1	12	q13.3	57125380	57146157	0.404961	0.685506	0.949887	FALSE	FALSE	Trans (>250 kb)			0.293221
ENSG00000136045	PWP1	12	q23.3	108079509	108106944	0.404915	0.68554	0.949887	FALSE	FALSE	Trans (>250 kb)			0.853265
ENSG00000167779	IGFBP6	12	q13.13	53491220	53496129	0.4046	0.685772	0.949887	FALSE	FALSE	Trans (>250 kb)			0.736376
ENSG00000101935	AMMECR1	X	q23	109437414	109683461	0.404519	0.685831	0.949912	FALSE	FALSE	Trans (>250 kb)
ENSG00000107736	CDH23	10	q22.1	73156691	73575702	0.404143	0.686107	0.949966	FALSE	FALSE	Trans (>250 kb)			0.762674
ENSG00000101349	PAK7	20	p12.2	9518036	9819689	0.40399	0.68622	0.949966	FALSE	FALSE	Trans (>250 kb)			0.70218
ENSG00000101363	MANBAL	20	q11.23	35918041	35945663	0.403708	0.686427	0.949966	FALSE	FALSE	Trans (>250 kb)			0.959054
ENSG00000019169	MARCO	2	q14.2	119699742	119752236	0.403563	0.686534	0.949966	FALSE	FALSE	Trans (>250 kb)			0.162334
ENSG00000116863	ADPRHL2	1	p34.3	36554476	36559533	0.403542	0.686549	0.949966	FALSE	FALSE	Trans (>250 kb)			0.536296
ENSG00000179104	TMTC2	12	q21.31	83080659	83528649	0.403484	0.686592	0.949966	FALSE	FALSE	Trans (>250 kb)			0.433207
ENSG00000106009	BRAT1	7	p22.3	2577511	2595361	0.403413	0.686645	0.949966	FALSE	FALSE	Trans (>250 kb)			0.672183
ENSG00000090372	STRN4	19	q13.32	47222764	47250251	0.403336	0.686701	0.949966	FALSE	FALSE	Trans (>250 kb)			0.616988
ENSG00000258945	RP11-497E19.2	14	q31.3	85994943	85995730	0.402979	0.686964	0.949966	FALSE	FALSE	Trans (>250 kb)			0.629187
ENSG00000171053	PATE1	11	q24.2	125616188	125619762	0.402573	0.687262	0.949966	FALSE	FALSE	Trans (>250 kb)			0.0274473
ENSG00000143554	SLC27A3	1	q21.3	153746830	153752633	0.402485	0.687327	0.949966	FALSE	FALSE	Trans (>250 kb)			0.0419458
ENSG00000126214	KLC1	14	q32.33	104028233	104167888	0.402395	0.687393	0.949966	FALSE	FALSE	Trans (>250 kb)			0.0170483
ENSG00000072657	TRHDE	12	q21.1	72481046	73059422	0.402246	0.687503	0.949966	FALSE	FALSE	Trans (>250 kb)			0.0460454
ENSG00000267909	CCDC177	14	q24.1	70038216	70040339	0.402235	0.687511	0.949966	FALSE	FALSE	Trans (>250 kb)			0.502
ENSG00000168314	MOBP	3	p22.1	39508689	39570970	0.402232	0.687513	0.949966	FALSE	FALSE	0	rs631312	3.277e-12	3.15511e-07
ENSG00000100099	HPS4	22	q12.1	26839389	26879803	0.402223	0.68752	0.949966	FALSE	FALSE	Trans (>250 kb)			0.450205
ENSG00000105428	ZNRF4	19	p13.3	5455426	5456867	0.402199	0.687537	0.949966	FALSE	FALSE	Trans (>250 kb)			0.576692
ENSG00000012983	MAP4K5	14	q22.1	50885219	51027844	0.401962	0.687712	0.949966	FALSE	FALSE	Trans (>250 kb)			0.172933
ENSG00000137841	PLCB2	15	q15.1	40570377	40600136	0.401803	0.687829	0.949966	FALSE	FALSE	Trans (>250 kb)			0.889361
ENSG00000100101	NOL12	22	q13.1	38077680	38170137	0.401466	0.688077	0.949966	FALSE	FALSE	Trans (>250 kb)			0.60419
ENSG00000145850	TIMD4	5	q33.3	156346293	156390266	0.401383	0.688138	0.949966	FALSE	FALSE	Trans (>250 kb)			0.961454
ENSG00000133773	CCDC59	12	q21.31	82617460	82752584	0.401341	0.688169	0.949966	FALSE	FALSE	Trans (>250 kb)			0.461604
ENSG00000170289	CNGB3	8	q21.3	87566205	87755903	0.401167	0.688297	0.949966	FALSE	FALSE	Trans (>250 kb)			0.0590441
ENSG00000178605	GTPBP6	X	p22.33	220025	230886	0.401162	0.688301	0.949966	FALSE	FALSE	Trans (>250 kb)
ENSG00000174358	SLC6A19	5	p15.33	1201710	1225232	0.401089	0.688354	0.949966	FALSE	FALSE	Trans (>250 kb)			0.227327
ENSG00000104863	LIN7B	19	q13.33	49617581	49621717	0.400983	0.688432	0.949966	FALSE	FALSE	Trans (>250 kb)			0.30312
ENSG00000106829	TLE4	9	q21.31	82186688	82341658	0.400971	0.688441	0.949966	FALSE	FALSE	Trans (>250 kb)			0.148235
ENSG00000213930	GALT	9	p13.3	34638130	34651032	0.400934	0.688469	0.949966	FALSE	FALSE	Trans (>250 kb)			0.365213
ENSG00000110171	TRIM3	11	p15.4	6469843	6495689	0.400738	0.688613	0.950038	FALSE	FALSE	Trans (>250 kb)			0.925357
ENSG00000184530	C6orf58	6	q22.33	127840600	127912962	0.400515	0.688777	0.950038	FALSE	FALSE	Trans (>250 kb)			0.412509
ENSG00000161265	U2AF1L4	19	q13.12	36233365	36236346	0.400502	0.688787	0.950038	FALSE	FALSE	Trans (>250 kb)			0.525197
ENSG00000181856	SLC2A4	17	p13.1	7184986	7191576	0.400313	0.688926	0.950075	FALSE	FALSE	Trans (>250 kb)			0.0810419
ENSG00000048991	R3HDM1	2	q21.3	136289025	136482840	0.400189	0.689017	0.950075	FALSE	FALSE	Trans (>250 kb)			0.0186481
ENSG00000178917	ZNF852	3	p21.31	44540462	44552128	0.400013	0.689147	0.950075	FALSE	FALSE	Trans (>250 kb)			0.0744426
ENSG00000100628	ASB2	14	q32.12	94400499	94443137	0.399876	0.689248	0.950075	FALSE	FALSE	Trans (>250 kb)			0.125937
ENSG00000176049	JAKMIP2	5	q32	146967990	147162338	0.399752	0.689339	0.950075	FALSE	FALSE	Trans (>250 kb)			0.244126
ENSG00000254598	CSNK2A3	11	p15.3	11373489	11374904	0.399325	0.689654	0.950222	FALSE	FALSE	Trans (>250 kb)			0.462904
ENSG00000160087	UBE2J2	1	p36.33	1189289	1209265	0.399238	0.689718	0.950222	FALSE	FALSE	Trans (>250 kb)			0.733277
ENSG00000168209	DDIT4	10	q22.1	74033678	74035794	0.399195	0.689749	0.950222	FALSE	FALSE	Trans (>250 kb)			0.537896
ENSG00000170214	ADRA1B	5	q33.3	159343790	159399551	0.399048	0.689858	0.950222	FALSE	FALSE	Trans (>250 kb)			0.732877
ENSG00000163060	TEKT4	2	q11.1	95537178	95542574	0.399035	0.689867	0.950222	FALSE	FALSE	Trans (>250 kb)			0.243764
ENSG00000147604	RPL7	8	q21.11	74202506	74208024	0.398509	0.690255	0.950352	FALSE	FALSE	Trans (>250 kb)			0.19623
ENSG00000185522	C11orf35	11	p15.5	554855	560779	0.398396	0.690338	0.950352	FALSE	FALSE	Trans (>250 kb)			0.625787
ENSG00000171148	TADA3	3	p25.3	9821544	9834695	0.398281	0.690423	0.950352	FALSE	FALSE	Trans (>250 kb)			0.920358
ENSG00000232859	LYRM9	17	q11.2	26205340	26221778	0.398003	0.690628	0.950557	FALSE	FALSE	Trans (>250 kb)			0.574193
ENSG00000139899	CBLN3	14	q12	24895738	24900160	0.397883	0.690716	0.950602	FALSE	FALSE	Trans (>250 kb)			0.192731
ENSG00000054219	LY75	2	q24.2	160628362	160761260	0.397278	0.691163	0.950675	FALSE	FALSE	Trans (>250 kb)			0.0312469
ENSG00000119943	PYROXD2	10	q24.2	100143322	100174941	0.397261	0.691175	0.950675	FALSE	FALSE	Trans (>250 kb)			0.314519
ENSG00000095906	NUBP2	16	p13.3	1832902	1839192	0.396952	0.691403	0.950691	FALSE	FALSE	Trans (>250 kb)			0.387411
ENSG00000204172	AGAP10	10	q11.22	47191844	47239738	0.396509	0.691729	0.950876	FALSE	FALSE	Trans (>250 kb)
ENSG00000003987	MTMR7	8	p22	17155539	17271037	0.396275	0.691902	0.950876	FALSE	FALSE	Trans (>250 kb)			0.489801
ENSG00000010319	SEMA3G	3	p21.1	52467069	52479101	0.396266	0.691909	0.950876	FALSE	FALSE	Trans (>250 kb)			0.271423
ENSG00000198933	TBKBP1	17	q21.32	45771447	45789416	0.395907	0.692173	0.950876	FALSE	FALSE	Trans (>250 kb)			0.147735
ENSG00000058091	CDK14	7	q21.13	90095738	90839905	0.395815	0.692241	0.950876	FALSE	FALSE	Trans (>250 kb)			0.336616
ENSG00000244165	P2RY11	19	p13.2	10222214	10226048	0.39563	0.692378	0.950876	FALSE	FALSE	Trans (>250 kb)			0.409209
ENSG00000133019	CHRM3	1	q43	239549865	240078750	0.39547	0.692496	0.950876	FALSE	FALSE	Trans (>250 kb)			0.616288
ENSG00000152147	GEMIN6	2	p22.1	38978676	39012142	0.395454	0.692508	0.950876	FALSE	FALSE	Trans (>250 kb)			0.514399
ENSG00000123360	PDE1B	12	q13.2	54943134	54973023	0.395356	0.69258	0.950876	FALSE	FALSE	Trans (>250 kb)			0.118338
ENSG00000267206	LCN6	9	q34.3	139638463	139642980	0.395148	0.692734	0.950876	FALSE	FALSE	Trans (>250 kb)			0.993851
ENSG00000198218	QRICH1	3	p21.31	49067140	49131796	0.394911	0.692909	0.950876	FALSE	FALSE	Trans (>250 kb)			0.29682
ENSG00000174145	KIAA1239	4	p14	37245842	37451087	0.394824	0.692973	0.950876	FALSE	FALSE	Trans (>250 kb)			0.30372
ENSG00000160868	CYP3A4	7	q22.1	99354604	99381888	0.394672	0.693085	0.950876	FALSE	FALSE	Trans (>250 kb)			0.877662
ENSG00000011590	ZBTB32	19	q13.12	36195429	36207940	0.394656	0.693096	0.950876	FALSE	FALSE	Trans (>250 kb)			0.924958
ENSG00000206531	CD200R1L	3	q13.2	112534556	112565703	0.394593	0.693144	0.950876	FALSE	FALSE	Trans (>250 kb)			0.0318468
ENSG00000119820	YIPF4	2	p22.3	32502979	32541663	0.394082	0.693521	0.950876	FALSE	FALSE	Trans (>250 kb)			0.0264474
ENSG00000177889	UBE2N	12	q22	93799449	93836038	0.393767	0.693753	0.950876	FALSE	FALSE	Trans (>250 kb)			0.965453
ENSG00000198743	SLC5A3	21	q22.11	35445870	35478559	0.393737	0.693775	0.950876	FALSE	FALSE	Trans (>250 kb)			0.284422
ENSG00000007237	GAS7	17	p13.1	9813926	10101868	0.393342	0.694067	0.950876	FALSE	FALSE	Trans (>250 kb)			0.137936
ENSG00000184381	PLA2G6	22	q13.1	38507502	38601697	0.39313	0.694224	0.950876	FALSE	FALSE	Trans (>250 kb)			0.524798
ENSG00000178828	RNF186	1	p36.13	20140523	20141771	0.392898	0.694395	0.950876	FALSE	FALSE	Trans (>250 kb)			0.734977
ENSG00000186364	NUDT17	1	q21.1	145586115	145589439	0.392628	0.694594	0.950925	FALSE	FALSE	Trans (>250 kb)			0.0682432
ENSG00000006712	PAF1	19	q13.2	39876492	39881835	0.392613	0.694606	0.950925	FALSE	FALSE	Trans (>250 kb)			0.130337
ENSG00000171314	PGAM1	10	q24.1	99185917	99193198	0.392504	0.694686	0.950925	FALSE	FALSE	Trans (>250 kb)			0.0525447
ENSG00000066294	CD84	1	q23.3	160510885	160549306	0.391957	0.69509	0.951038	FALSE	FALSE	Trans (>250 kb)			0.267423
ENSG00000181009	OR52N5	11	p15.4	5798864	5799897	0.391733	0.695256	0.951063	FALSE	FALSE	Trans (>250 kb)			0.716678
ENSG00000221883	ARIH2OS	3	p21.31	48955221	48956818	0.391492	0.695433	0.951117	FALSE	FALSE	Trans (>250 kb)			0.413209
ENSG00000114529	C3orf52	3	q13.2	111805182	111849851	0.391396	0.695505	0.95115	FALSE	FALSE	Trans (>250 kb)			0.873863
ENSG00000142208	AKT1	14	q32.33	105235686	105262088	0.391233	0.695625	0.951166	FALSE	FALSE	Trans (>250 kb)			0.465903
ENSG00000153802	TMPRSS11D	4	q13.2	68686594	68749750	0.391093	0.695728	0.951166	FALSE	FALSE	Trans (>250 kb)			0.955254
ENSG00000126752	SSX1	X	p11.23	48114752	48126879	0.391043	0.695766	0.951166	FALSE	FALSE	Trans (>250 kb)
ENSG00000004846	ABCB5	7	p21.1	20654830	20816658	0.390882	0.695884	0.951203	FALSE	FALSE	Trans (>250 kb)			0.875462
ENSG00000134339	SAA2	11	p15.1	18260770	18270190	0.390759	0.695975	0.951208	FALSE	FALSE	Trans (>250 kb)			0.930757
ENSG00000185448	FAM47A	X	p21.1	34147869	34150447	0.390002	0.696535	0.951459	FALSE	FALSE	Trans (>250 kb)
ENSG00000122085	MTERFD2	2	q37.3	242011584	242041747	0.389974	0.696556	0.951459	FALSE	FALSE	Trans (>250 kb)			0.893861
ENSG00000008083	JARID2	6	p22.3	15246527	15522252	0.389895	0.696614	0.951459	FALSE	FALSE	Trans (>250 kb)			0.718278
ENSG00000079308	TNS1	2	q35	218664512	218867718	0.389732	0.696735	0.951459	FALSE	FALSE	Trans (>250 kb)			0.0538446
ENSG00000102539	MLNR	13	q14.2	49794474	49796513	0.389296	0.697058	0.951459	FALSE	FALSE	Trans (>250 kb)			0.650685
ENSG00000132716	DCAF8	1	q23.2	160185505	160254920	0.389034	0.697251	0.951491	FALSE	FALSE	Trans (>250 kb)			0.0445455
ENSG00000186732	MPPED1	22	q13.2	43807202	43903728	0.388655	0.697531	0.951601	FALSE	FALSE	Trans (>250 kb)			0.939556
ENSG00000197620	CXorf40A	X	q28	148621900	148632055	0.388487	0.697656	0.951708	FALSE	FALSE	Trans (>250 kb)
ENSG00000187147	RNF220	1	p34.1	44870866	45117396	0.38824	0.697839	0.951726	FALSE	FALSE	Trans (>250 kb)			0.730377
ENSG00000167642	SPINT2	19	q13.2	38734675	38783254	0.388193	0.697874	0.951726	FALSE	FALSE	Trans (>250 kb)			0.233127
ENSG00000147439	BIN3	8	p21.3	22477931	22526661	0.388086	0.697953	0.951726	FALSE	FALSE	Trans (>250 kb)			0.144436
ENSG00000181191	PJA1	X	q13.1	68380694	68385636	0.387402	0.698458	0.952067	FALSE	FALSE	Trans (>250 kb)
ENSG00000161791	FMNL3	12	q13.12	50031724	50101948	0.387372	0.698481	0.952067	FALSE	FALSE	Trans (>250 kb)			0.115038
ENSG00000089195	TRMT6	20	p12.3	5917881	5931182	0.38725	0.698571	0.952118	FALSE	FALSE	Trans (>250 kb)			0.794871
ENSG00000182854	OR4F15	15	q26.3	102358366	102359350	0.386949	0.698794	0.95231	FALSE	FALSE	Trans (>250 kb)			0.833767
ENSG00000141179	PCTP	17	q22	53828340	53920191	0.386825	0.698886	0.95231	FALSE	FALSE	Trans (>250 kb)			0.220228
ENSG00000118985	ELL2	5	q15	95220802	95297775	0.386727	0.698958	0.95231	FALSE	FALSE	Trans (>250 kb)			0.0955404
ENSG00000111052	LIN7A	12	q21.31	81186299	81331704	0.386624	0.699035	0.952314	FALSE	FALSE	Trans (>250 kb)			0.589691
ENSG00000204176	SYT15	10	q11.22	46955444	46971400	0.386601	0.699051	0.952314	FALSE	FALSE	Trans (>250 kb)
ENSG00000023608	SNAPC1	14	q23.2	62229075	62263146	0.386056	0.699455	0.952407	FALSE	FALSE	Trans (>250 kb)			0.340316
ENSG00000102893	PHKB	16	q12.1	47495034	47735434	0.385987	0.699507	0.952407	FALSE	FALSE	Trans (>250 kb)			0.30122
ENSG00000180992	MRPL14	6	p21.1	44081194	44095194	0.385935	0.699545	0.952407	FALSE	FALSE	Trans (>250 kb)			0.562394
ENSG00000137948	BRDT	1	p22.1	92414928	92479983	0.385894	0.699575	0.952407	FALSE	FALSE	Trans (>250 kb)			0.242226
ENSG00000134461	ANKRD16	10	p15.1	5903580	5931869	0.385584	0.699805	0.952647	FALSE	FALSE	Trans (>250 kb)			0.590891
ENSG00000115419	GLS	2	q32.2	191745553	191830278	0.385445	0.699908	0.952648	FALSE	FALSE	Trans (>250 kb)			0.929857
ENSG00000180346	TIGD2	4	q22.1	90033968	90036050	0.385239	0.70006	0.952648	FALSE	FALSE	Trans (>250 kb)			0.0451455
ENSG00000129472	RAB2B	14	q11.2	21927179	21945132	0.385043	0.700205	0.952712	FALSE	FALSE	Trans (>250 kb)			0.551695
ENSG00000112462	OR12D3	6	p22.1	29341200	29343068	0.384956	0.70027	0.952712	FALSE	FALSE	Trans (>250 kb)			0.567193
ENSG00000253206	RP11-738G5.2	8	q11.21	50448945	50466973	0.384738	0.700432	0.952712	FALSE	FALSE	Trans (>250 kb)			0.744876
ENSG00000102081	FMR1	X	q27.3	146993469	147032645	0.384581	0.700548	0.952745	FALSE	FALSE	Trans (>250 kb)
ENSG00000255062	RP11-712L6.5	11	q24.2	126164193	126174213	0.384575	0.700552	0.952745	FALSE	FALSE	Trans (>250 kb)			0.920158
ENSG00000112964	GHR	5	p13.1	42423879	42721979	0.384417	0.700669	0.952754	FALSE	FALSE	Trans (>250 kb)			0.388411
ENSG00000125730	C3	19	p13.3	6677715	6730573	0.384363	0.700709	0.952754	FALSE	FALSE	Trans (>250 kb)			0.461004
ENSG00000163001	CCDC104	2	p16.1	55746740	55773015	0.383704	0.701198	0.952922	FALSE	FALSE	Trans (>250 kb)			0.357614
ENSG00000174306	ZHX3	20	q12	39807088	39946312	0.38362	0.70126	0.952922	FALSE	FALSE	Trans (>250 kb)			0.988051
ENSG00000204308	RNF5	6	p21.32	32146131	32151930	0.383523	0.701332	0.952922	FALSE	FALSE	Trans (>250 kb)			0.0130487
ENSG00000253276	CCDC71L	7	q22.3	106297211	106301442	0.383404	0.70142	0.952922	FALSE	FALSE	Trans (>250 kb)			0.135536
ENSG00000134516	DOCK2	5	q35.1	169064251	169510386	0.383394	0.701428	0.952922	FALSE	FALSE	Trans (>250 kb)			0.160334
ENSG00000164167	LSM6	4	q31.22	147096837	147121152	0.383322	0.701481	0.952922	FALSE	FALSE	Trans (>250 kb)			0.385311
ENSG00000145868	FBXO38	5	q32	147763498	147822399	0.382768	0.701892	0.953061	FALSE	FALSE	Trans (>250 kb)			0.370413
ENSG00000214960	ISPD	7	p21.2	16130817	16460947	0.382651	0.701979	0.953061	FALSE	FALSE	Trans (>250 kb)			0.542596
ENSG00000150261	OR8K1	11	q12.1	56113421	56114507	0.38247	0.702113	0.953061	FALSE	FALSE	Trans (>250 kb)			0.40411
ENSG00000196208	GREB1	2	p25.1	11674242	11782914	0.382466	0.702116	0.953061	FALSE	FALSE	Trans (>250 kb)			0.989851
ENSG00000102683	SGCG	13	q12.12	23755091	23899304	0.382434	0.70214	0.953061	FALSE	FALSE	Trans (>250 kb)			0.0915408
ENSG00000113924	HGD	3	q13.33	120347020	120401418	0.382392	0.702171	0.953061	FALSE	FALSE	Trans (>250 kb)			0.443906
ENSG00000259075	POC1B-GALNT4	12	q21.33	89913185	89920039	0.382297	0.702241	0.953061	FALSE	FALSE	Trans (>250 kb)			0.142136
ENSG00000030066	NUP160	11	p11.2	47799639	47870107	0.382021	0.702446	0.953061	FALSE	FALSE	Trans (>250 kb)			0.243226
ENSG00000104756	KCTD9	8	p21.2	25285366	25315992	0.382004	0.702459	0.953061	FALSE	FALSE	Trans (>250 kb)			0.0654435
ENSG00000159256	MORC3	21	q22.12	37692487	37758446	0.381866	0.702561	0.953061	FALSE	FALSE	Trans (>250 kb)			0.40481
ENSG00000196352	CD55	1	q32.2	207494853	207534311	0.381391	0.702913	0.953195	FALSE	FALSE	Trans (>250 kb)			0.954355
ENSG00000091656	ZFHX4	8	q21.11	77593454	77779521	0.381368	0.70293	0.953195	FALSE	FALSE	Trans (>250 kb)			0.990751
ENSG00000106299	WASL	7	q31.32	123321989	123389121	0.381356	0.702939	0.953195	FALSE	FALSE	Trans (>250 kb)			0.0640436
ENSG00000123352	SPATS2	12	q13.12	49760367	49921205	0.381196	0.703058	0.953195	FALSE	FALSE	Trans (>250 kb)			0.0529447
ENSG00000204356	NELFE	6	p21.33	31919864	31926887	0.381034	0.703178	0.953234	FALSE	FALSE	Trans (>250 kb)			0.0471453
ENSG00000155622	XAGE2B	X	p11.22	52112173	52118823	0.380833	0.703327	0.953305	FALSE	FALSE	Trans (>250 kb)
ENSG00000196236	XPNPEP3	22	q13.2	41253081	41363838	0.380615	0.703489	0.953376	FALSE	FALSE	Trans (>250 kb)			0.327717
ENSG00000119725	ZNF410	14	q24.3	74353320	74399214	0.380325	0.703704	0.953376	FALSE	FALSE	Trans (>250 kb)			0.19593
ENSG00000062725	APPBP2	17	q23.2	58520520	58603580	0.379996	0.703949	0.953376	FALSE	FALSE	Trans (>250 kb)			0.229427
ENSG00000173846	PLK3	1	p34.1	45265897	45271662	0.379962	0.703973	0.953376	FALSE	FALSE	Trans (>250 kb)			0.262524
ENSG00000139436	GIT2	12	q24.11	110367607	110434194	0.379951	0.703982	0.953376	FALSE	FALSE	Trans (>250 kb)			0.89736
ENSG00000091262	ABCC6	16	p13.11	16242785	16317379	0.379828	0.704073	0.953376	FALSE	FALSE	Trans (>250 kb)			0.0283472
ENSG00000165338	HECTD2	10	q23.32	93170096	93274586	0.379701	0.704168	0.953376	FALSE	FALSE	Trans (>250 kb)			0.485901
ENSG00000137133	HINT2	9	p13.3	35812957	35815351	0.379514	0.704306	0.953376	FALSE	FALSE	Trans (>250 kb)			0.453605
ENSG00000138594	TMOD3	15	q21.2	52121825	52239492	0.379463	0.704344	0.953376	FALSE	FALSE	Trans (>250 kb)			0.661684
ENSG00000141338	ABCA8	17	q24.2	66863433	66951533	0.379248	0.704504	0.953376	FALSE	FALSE	Trans (>250 kb)			0.930057
ENSG00000137101	CD72	9	p13.3	35609530	35646807	0.379026	0.704668	0.953376	FALSE	FALSE	Trans (>250 kb)			0.168833
ENSG00000145103	ILDR1	3	q13.33	121706170	121741051	0.378999	0.704688	0.953376	FALSE	FALSE	Trans (>250 kb)			0.60409
ENSG00000269446	AC006967.1	7	q36.3	156902674	156903764	0.378945	0.704729	0.953376	FALSE	FALSE	Trans (>250 kb)			0.453905
ENSG00000116675	DNAJC6	1	p31.3	65713902	65881552	0.378901	0.704761	0.953376	FALSE	FALSE	Trans (>250 kb)			0.634687
ENSG00000105372	RPS19	19	q13.2	42363988	42376994	0.378437	0.705106	0.95353	FALSE	FALSE	Trans (>250 kb)			0.884962
ENSG00000221813	OR6B1	7	q35	143701022	143702068	0.378146	0.705322	0.95353	FALSE	FALSE	Trans (>250 kb)			0.99855
ENSG00000161640	SIGLEC11	19	q13.33	50452242	50464429	0.378016	0.705419	0.95353	FALSE	FALSE	Trans (>250 kb)			0.90396
ENSG00000184990	SIVA1	14	q32.33	105219437	105234831	0.37793	0.705482	0.95353	FALSE	FALSE	Trans (>250 kb)			0.331917
ENSG00000120093	HOXB3	17	q21.32	46626232	46682274	0.377895	0.705509	0.95353	FALSE	FALSE	Trans (>250 kb)			0.284922
ENSG00000167363	FN3K	17	q25.3	80693451	80709073	0.377881	0.705519	0.95353	FALSE	FALSE	Trans (>250 kb)			0.342916
ENSG00000162695	SLC30A7	1	p21.2	101361632	101447309	0.37783	0.705557	0.95353	FALSE	FALSE	Trans (>250 kb)			0.469003
ENSG00000139154	AEBP2	12	p12.3	19556979	19873735	0.377783	0.705592	0.95353	FALSE	FALSE	Trans (>250 kb)			0.382412
ENSG00000198354	DCAF12L2	X	q25	125298337	125300080	0.377148	0.706064	0.95353	FALSE	FALSE	Trans (>250 kb)
ENSG00000067533	RRP15	1	q41	218458629	218511325	0.377147	0.706065	0.95353	FALSE	FALSE	Trans (>250 kb)			0.809969
ENSG00000170325	PRDM10	11	q24.3	129769601	129872730	0.377124	0.706081	0.95353	FALSE	FALSE	Trans (>250 kb)			0.756974
ENSG00000012223	LTF	3	p21.31	46477136	46526724	0.376885	0.706259	0.95353	FALSE	FALSE	Trans (>250 kb)			0.920458
ENSG00000174007	CEP19	3	q29	196433148	196439164	0.376863	0.706275	0.95353	FALSE	FALSE	Trans (>250 kb)			0.851465
ENSG00000127328	RAB3IP	12	q15	70132461	70216984	0.376638	0.706443	0.95353	FALSE	FALSE	Trans (>250 kb)			0.768773
ENSG00000213999	MEF2B	19	p13.11	19256377	19303400	0.376606	0.706467	0.95353	FALSE	FALSE	Trans (>250 kb)			0.615188
ENSG00000168438	CDC40	6	q21	110501344	110575478	0.376583	0.706484	0.95353	FALSE	FALSE	Trans (>250 kb)			0.285321
ENSG00000260836	RP11-152F13.10	15	q25.2	83208783	83224682	0.376275	0.706712	0.95353	FALSE	FALSE	Trans (>250 kb)			6.79869e-06
ENSG00000147647	DPYS	8	q22.3	105342552	105479281	0.376112	0.706834	0.95353	FALSE	FALSE	Trans (>250 kb)			0.40491
ENSG00000174611	KY	3	q22.2	134321980	134370478	0.375599	0.707215	0.95353	FALSE	FALSE	Trans (>250 kb)			0.611189
ENSG00000178694	NSUN3	3	q11.1	93781760	93847389	0.37557	0.707236	0.95353	FALSE	FALSE	Trans (>250 kb)			0.0070493
ENSG00000080815	PSEN1	14	q24.2	73603126	73690399	0.375505	0.707285	0.95353	FALSE	FALSE	Trans (>250 kb)			0.105439
ENSG00000008394	MGST1	12	p12.3	16500076	16762193	0.375196	0.707515	0.95353	FALSE	FALSE	Trans (>250 kb)			0.157334
ENSG00000168517	HEXIM2	17	q21.31	43238067	43247407	0.374999	0.707661	0.95353	FALSE	FALSE	Trans (>250 kb)			0.953655
ENSG00000147434	CHRNA6	8	p11.21	42607763	42651535	0.374907	0.707729	0.95353	FALSE	FALSE	Trans (>250 kb)			0.623288
ENSG00000240972	MIF	22	q11.23	24236191	24237414	0.374731	0.70786	0.95353	FALSE	FALSE	Trans (>250 kb)			0.990251
ENSG00000067829	IDH3G	X	q28	153051221	153059978	0.374645	0.707925	0.95353	FALSE	FALSE	Trans (>250 kb)
ENSG00000123570	RAB9B	X	q22.2	103077252	103087158	0.37453	0.70801	0.95353	FALSE	FALSE	Trans (>250 kb)
ENSG00000099999	RNF215	22	q12.2	30773835	30817760	0.374509	0.708026	0.95353	FALSE	FALSE	Trans (>250 kb)			0.560494
ENSG00000132275	RRP8	11	p15.4	6616305	6624850	0.374356	0.708139	0.95353	FALSE	FALSE	Trans (>250 kb)			0.000732117
ENSG00000119457	SLC46A2	9	q32	115641200	115653193	0.374175	0.708274	0.95353	FALSE	FALSE	Trans (>250 kb)			0.866563
ENSG00000198718	FAM179B	14	q21.2	45431411	45543634	0.373821	0.708537	0.95353	FALSE	FALSE	Trans (>250 kb)			0.635586
ENSG00000182824	AC008132.1	22	q11.21	18721427	18745407	0.373655	0.708661	0.95353	FALSE	FALSE	Trans (>250 kb)
ENSG00000117650	NEK2	1	q32.3	211836114	211848960	0.373517	0.708764	0.953556	FALSE	FALSE	Trans (>250 kb)			0.506899
ENSG00000070759	TESK2	1	p34.1	45809555	45956872	0.3734	0.708851	0.953567	FALSE	FALSE	Trans (>250 kb)			0.332517
ENSG00000206102	KRTAP19-8	21	q22.11	32410478	32410795	0.373037	0.709121	0.953567	FALSE	FALSE	Trans (>250 kb)			0.70128
ENSG00000160193	WDR4	21	q22.3	44263204	44299678	0.373024	0.709131	0.953567	FALSE	FALSE	Trans (>250 kb)			0.0528447
ENSG00000172901	AQPEP	5	q23.1	115298151	115363316	0.372835	0.709271	0.953567	FALSE	FALSE	Trans (>250 kb)			0.312219
ENSG00000143793	C1orf35	1	q42.13	228288427	228293112	0.372753	0.709332	0.953567	FALSE	FALSE	Trans (>250 kb)			0.162534
ENSG00000107281	NPDC1	9	q34.3	139933922	139940655	0.37245	0.709558	0.953567	FALSE	FALSE	Trans (>250 kb)			0.0188481
ENSG00000134202	GSTM3	1	p13.3	110276554	110284384	0.372326	0.70965	0.953567	FALSE	FALSE	Trans (>250 kb)			0.730277
ENSG00000162614	NEXN	1	p31.1	78354198	78409580	0.372263	0.709697	0.953567	FALSE	FALSE	Trans (>250 kb)			0.393911
ENSG00000140543	DET1	15	q25.3	89054790	89089906	0.372183	0.709756	0.953567	FALSE	FALSE	Trans (>250 kb)			0.783072
ENSG00000101974	ATP11C	X	q27.1	138808505	139027435	0.372168	0.709768	0.953567	FALSE	FALSE	Trans (>250 kb)
ENSG00000196361	ELAVL3	19	p13.2	11562141	11591861	0.37216	0.709774	0.953567	FALSE	FALSE	Trans (>250 kb)			0.544496
ENSG00000008311	AASS	7	q31.32	121715701	121784334	0.371765	0.710068	0.953699	FALSE	FALSE	Trans (>250 kb)			0.90256
ENSG00000161267	BDH1	3	q29	197236654	197300194	0.371761	0.71007	0.953699	FALSE	FALSE	Trans (>250 kb)			0.387211
ENSG00000132881	RSG1	1	p36.13	16558195	16563657	0.371724	0.710099	0.953699	FALSE	FALSE	Trans (>250 kb)			0.441906
ENSG00000172247	C1QTNF4	11	p11.2	47611216	47616211	0.37137	0.710362	0.954009	FALSE	FALSE	Trans (>250 kb)			0.325417
ENSG00000261884	CTC-479C5.12	16	q22.1	67963517	67969920	0.371321	0.710398	0.95401	FALSE	FALSE	Trans (>250 kb)			0.000976144
ENSG00000101489	CELF4	18	q12.2	34823010	35146000	0.371103	0.710561	0.95404	FALSE	FALSE	Trans (>250 kb)			0.177932
ENSG00000181323	SPEM1	17	p13.1	7323679	7324951	0.370677	0.710878	0.954223	FALSE	FALSE	Trans (>250 kb)			0.00454955
ENSG00000149564	ESAM	11	q24.2	124622026	124632186	0.370117	0.711295	0.954286	FALSE	FALSE	Trans (>250 kb)			0.540196
ENSG00000104805	NUCB1	19	q13.33	49403307	49426629	0.369879	0.711473	0.954404	FALSE	FALSE	Trans (>250 kb)			0.19873
ENSG00000176904	OR51H1P	11	p15.4	4880886	4881794	0.369693	0.711611	0.954428	FALSE	FALSE	Trans (>250 kb)			0.174533
ENSG00000185022	MAFF	22	q13.1	38597889	38612518	0.369559	0.711711	0.954428	FALSE	FALSE	Trans (>250 kb)			0.69798
ENSG00000236287	ZBED5	11	p15.3	10833621	10880343	0.369196	0.711982	0.954567	FALSE	FALSE	Trans (>250 kb)			0.0956404
ENSG00000136270	TBRG4	7	p13	45139699	45151646	0.369141	0.712023	0.954567	FALSE	FALSE	Trans (>250 kb)			0.40141
ENSG00000115750	TAF1B	2	p25.1	9983483	10074545	0.369075	0.712072	0.954578	FALSE	FALSE	Trans (>250 kb)			0.215028
ENSG00000197763	TXNRD3	3	q21.3	126290622	126373998	0.368763	0.712304	0.95462	FALSE	FALSE	Trans (>250 kb)			0.176032
ENSG00000100426	ZBED4	22	q13.33	50247490	50283726	0.368365	0.712601	0.95462	FALSE	FALSE	Trans (>250 kb)			0.765773
ENSG00000135723	FHOD1	16	q22.1	67263290	67281561	0.368141	0.712768	0.95462	FALSE	FALSE	Trans (>250 kb)			0.059644
ENSG00000214435	AS3MT	10	q24.32	104629273	104661656	0.367978	0.71289	0.954659	FALSE	FALSE	Trans (>250 kb)			0.407109
ENSG00000143365	RORC	1	q21.3	151778547	151804348	0.367832	0.712998	0.954659	FALSE	FALSE	Trans (>250 kb)			0.532997
ENSG00000143252	SDHC	1	q23.3	161284047	161332984	0.36783	0.713	0.954659	FALSE	FALSE	Trans (>250 kb)			0.356014
ENSG00000111729	CLEC4A	12	p13.31	8276228	8291203	0.367793	0.713028	0.954659	FALSE	FALSE	Trans (>250 kb)
ENSG00000155659	VSIG4	X	q12	65241580	65259967	0.367576	0.713189	0.954801	FALSE	FALSE	Trans (>250 kb)
ENSG00000123454	DBH	9	q34.2	136501482	136524466	0.367479	0.713262	0.954801	FALSE	FALSE	Trans (>250 kb)			0.670783
ENSG00000179841	AKAP5	14	q23.3	64932217	64941221	0.367327	0.713375	0.954801	FALSE	FALSE	Trans (>250 kb)			0.552295
ENSG00000228259	AC136604.1	5	q35.3	179078298	179079445	0.367101	0.713544	0.95486	FALSE	FALSE	Trans (>250 kb)			0.30282
ENSG00000197321	SVIL	10	p11.23	29746267	30025710	0.366929	0.713672	0.954914	FALSE	FALSE	Trans (>250 kb)			0.613989
ENSG00000197483	ZNF628	19	q13.42	55987699	55995854	0.366616	0.713906	0.954993	FALSE	FALSE	Trans (>250 kb)			0.433207
ENSG00000130713	EXOSC2	9	q34.12	133569108	133580248	0.366493	0.713997	0.954993	FALSE	FALSE	Trans (>250 kb)			0.0667433
ENSG00000164270	HTR4	5	q32	147830595	148056798	0.366294	0.714145	0.954993	FALSE	FALSE	Trans (>250 kb)			0.251125
ENSG00000103061	SLC7A6OS	16	q22.1	68318406	68344849	0.366116	0.714279	0.955004	FALSE	FALSE	Trans (>250 kb)			0.379312
ENSG00000185069	KRT76	12	q13.13	53161939	53171129	0.365457	0.71477	0.955004	FALSE	FALSE	Trans (>250 kb)			0.19723
ENSG00000124207	CSE1L	20	q13.13	47662849	47713489	0.365435	0.714786	0.955004	FALSE	FALSE	Trans (>250 kb)			0.478102
ENSG00000172680	MOS	8	q12.1	57025501	57026541	0.365395	0.714817	0.955004	FALSE	FALSE	Trans (>250 kb)			0.474003
ENSG00000171161	ZNF672	1	q44	249132409	249143716	0.364966	0.715137	0.955004	FALSE	FALSE	Trans (>250 kb)			0.707679
ENSG00000143869	GDF7	2	p24.1	20866424	20873418	0.364868	0.71521	0.955004	FALSE	FALSE	Trans (>250 kb)			0.374313
ENSG00000105270	CLIP3	19	q13.12	36505562	36524245	0.364848	0.715225	0.955004	FALSE	FALSE	Trans (>250 kb)			0.822968
ENSG00000266733	TBC1D29	17	q11.2	28884130	28890511	0.364746	0.715301	0.955004	FALSE	FALSE	Trans (>250 kb)			0.334917
ENSG00000184428	TOP1MT	8	q24.3	144386554	144442149	0.364672	0.715356	0.955004	FALSE	FALSE	Trans (>250 kb)			0.0490451
ENSG00000074319	TSG101	11	p15.1	18489883	18548779	0.364548	0.715449	0.955004	FALSE	FALSE	Trans (>250 kb)			0.558694
ENSG00000105619	TFPT	19	q13.42	54610320	54619055	0.364546	0.71545	0.955004	FALSE	FALSE	Trans (>250 kb)			0.946455
ENSG00000177688	SUMO4	6	q25.1	149721495	149722177	0.364425	0.715541	0.955004	FALSE	FALSE	Trans (>250 kb)			0.410009
ENSG00000188290	HES4	1	p36.33	934342	935552	0.364294	0.715638	0.955007	FALSE	FALSE	Trans (>250 kb)			0.674583
ENSG00000271303	SRXN1	20	p13	627259	634014	0.364064	0.71581	0.955021	FALSE	FALSE	Trans (>250 kb)			0.0441456
ENSG00000237190	CDKN2AIPNL	5	q31.1	133737778	133747589	0.36401	0.71585	0.955021	FALSE	FALSE	Trans (>250 kb)			0.289921
ENSG00000214113	LYRM4	6	p25.1	5102827	5261172	0.364001	0.715857	0.955021	FALSE	FALSE	Trans (>250 kb)			0.954355
ENSG00000093009	CDC45	22	q11.21	19466982	19508135	0.363926	0.715913	0.955021	FALSE	FALSE	Trans (>250 kb)			0.19723
ENSG00000164695	CHMP4C	8	q21.13	82644669	82671750	0.36341	0.716298	0.95509	FALSE	FALSE	Trans (>250 kb)			0.581792
ENSG00000119636	CCDC176	14	q24.3	74486056	74549566	0.363285	0.716392	0.95509	FALSE	FALSE	Trans (>250 kb)			0.205329
ENSG00000104972	LILRB1	19	q13.42	55085346	55148979	0.362952	0.716641	0.95509	FALSE	FALSE	Trans (>250 kb)			0.0720428
ENSG00000114395	CYB561D2	3	p21.31	50388126	50395891	0.362631	0.716881	0.95509	FALSE	FALSE	Trans (>250 kb)			0.185031
ENSG00000062485	CS	12	q13.3	56665483	56694176	0.362589	0.716912	0.95509	FALSE	FALSE	Trans (>250 kb)			0.182332
ENSG00000153898	MCOLN2	1	p22.3	85391268	85462796	0.362577	0.716921	0.95509	FALSE	FALSE	Trans (>250 kb)			0.907959
ENSG00000119559	C19orf25	19	p13.3	1461142	1479555	0.36238	0.717068	0.95509	FALSE	FALSE	Trans (>250 kb)			0.766873
ENSG00000131042	LILRB2	19	q13.42	54777675	54785039	0.362372	0.717074	0.95509	FALSE	FALSE	Trans (>250 kb)			0.89546
ENSG00000253633	KB-1980E6.3	8	q22.3	103540968	103550896	0.362294	0.717132	0.95509	FALSE	FALSE	Trans (>250 kb)			0.264824
ENSG00000138614	VWA9	15	q22.31	65871091	65903627	0.362286	0.717138	0.95509	FALSE	FALSE	Trans (>250 kb)			0.430907
ENSG00000005302	MSL3	X	p22.2	11776278	11793870	0.362143	0.717245	0.95509	FALSE	FALSE	Trans (>250 kb)
ENSG00000167775	CD320	19	p13.2	8367011	8373240	0.361657	0.717608	0.95509	FALSE	FALSE	Trans (>250 kb)			0.228427
ENSG00000183579	ZNRF3	22	q12.1	29279580	29453475	0.361562	0.717679	0.95509	FALSE	FALSE	Trans (>250 kb)			0.548695
ENSG00000181817	LSM10	1	p34.3	36856839	36863493	0.361558	0.717682	0.95509	FALSE	FALSE	Trans (>250 kb)			0.00814919
ENSG00000127884	ECHS1	10	q26.3	135175984	135187193	0.361533	0.717701	0.95509	FALSE	FALSE	Trans (>250 kb)			0.808769
ENSG00000184979	USP18	22	q11.21	18632666	18660164	0.361381	0.717815	0.95509	FALSE	FALSE	Trans (>250 kb)			0.250225
ENSG00000184983	NDUFA6	22	q13.2	42481529	42486959	0.361115	0.718014	0.95509	FALSE	FALSE	Trans (>250 kb)			0.671983
ENSG00000215262	KCNU1	8	p11.23	36641842	36793646	0.361056	0.718058	0.95509	FALSE	FALSE	Trans (>250 kb)			0.584392
ENSG00000128604	IRF5	7	q32.1	128577666	128590089	0.361045	0.718066	0.95509	FALSE	FALSE	Trans (>250 kb)			0.589591
ENSG00000167780	SOAT2	12	q13.13	53497302	53518322	0.360941	0.718143	0.95509	FALSE	FALSE	Trans (>250 kb)			0.784672
ENSG00000100271	TTLL1	22	q13.2	43435522	43485434	0.360799	0.71825	0.95509	FALSE	FALSE	Trans (>250 kb)			0.362314
ENSG00000156026	MCU	10	q22.1	74451889	74647452	0.360497	0.718476	0.95509	FALSE	FALSE	Trans (>250 kb)			0.368913
ENSG00000198836	OPA1	3	q29	193310933	193415612	0.360423	0.718531	0.95509	FALSE	FALSE	Trans (>250 kb)			0.922758
ENSG00000137842	TMEM62	15	q15.2	43415477	43477344	0.360407	0.718543	0.95509	FALSE	FALSE	Trans (>250 kb)			0.739176
ENSG00000170180	GYPA	4	q31.21	145030457	145061904	0.360218	0.718684	0.95509	FALSE	FALSE	Trans (>250 kb)			0.745575
ENSG00000166394	CYB5R2	11	p15.4	7686331	7698453	0.360018	0.718834	0.95509	FALSE	FALSE	Trans (>250 kb)			0.949855
ENSG00000124731	TREM1	6	p21.1	41235664	41254457	0.359883	0.718935	0.95509	FALSE	FALSE	Trans (>250 kb)			0.0515448
ENSG00000244274	DBNDD2	20	q13.12	44034697	44039250	0.359769	0.71902	0.95509	FALSE	FALSE	Trans (>250 kb)			0.613689
ENSG00000269506	AC110792.1	4	q12	54927213	54927377	0.35968	0.719086	0.95509	FALSE	FALSE	Trans (>250 kb)			0.392911
ENSG00000106853	PTGR1	9	q31.3	114312002	114362135	0.359584	0.719158	0.95509	FALSE	FALSE	Trans (>250 kb)			0.754075
ENSG00000125652	ALKBH7	19	p13.3	6372444	6375042	0.359406	0.719291	0.95509	FALSE	FALSE	Trans (>250 kb)			0.89826
ENSG00000164221	CCDC112	5	q22.3	114602885	114632528	0.359254	0.719405	0.95509	FALSE	FALSE	Trans (>250 kb)			0.39851
ENSG00000114113	RBP2	3	q23	139171726	139199589	0.359187	0.719455	0.95509	FALSE	FALSE	Trans (>250 kb)			0.671283
ENSG00000107164	FUBP3	9	q34.11	133454352	133513739	0.359056	0.719553	0.95509	FALSE	FALSE	Trans (>250 kb)			0.0382462
ENSG00000248643	RBM14-RBM4	11	q13.2	66384097	66413940	0.359003	0.719593	0.95509	FALSE	FALSE	Trans (>250 kb)			0.379112
ENSG00000156103	MMP16	8	q21.3	89044237	89340254	0.358835	0.719719	0.95509	FALSE	FALSE	Trans (>250 kb)			0.793071
ENSG00000082126	MPP4	2	q33.1	202509593	202563417	0.358694	0.719824	0.95509	FALSE	FALSE	Trans (>250 kb)			0.467403
ENSG00000138286	FAM149B1	10	q22.2	74927924	75004262	0.358558	0.719926	0.95509	FALSE	FALSE	Trans (>250 kb)			0.789471
ENSG00000134602	MST4	X	q26.2	131157293	131209971	0.358395	0.720047	0.95509	FALSE	FALSE	Trans (>250 kb)
ENSG00000117305	HMGCL	1	p36.11	24128375	24165110	0.35796	0.720374	0.95509	FALSE	FALSE	Trans (>250 kb)			0.125937
ENSG00000180773	SLC36A4	11	q21	92877341	92931130	0.357787	0.720502	0.95509	FALSE	FALSE	Trans (>250 kb)			0.371213
ENSG00000112053	SLC26A8	6	p21.31	35911291	35992645	0.357703	0.720566	0.95509	FALSE	FALSE	Trans (>250 kb)			0.707179
ENSG00000157617	C2CD2	21	q22.3	43305221	43373999	0.357682	0.720581	0.95509	FALSE	FALSE	Trans (>250 kb)			0.450105
ENSG00000198286	CARD11	7	p22.2	2945775	3083579	0.357538	0.720689	0.95509	FALSE	FALSE	Trans (>250 kb)			0.406709
ENSG00000170231	FABP6	5	q33.3	159614374	159665742	0.357535	0.720691	0.95509	FALSE	FALSE	Trans (>250 kb)			0.124438
ENSG00000122203	KIAA1191	5	q35.2	175773064	175788971	0.357423	0.720775	0.95509	FALSE	FALSE	Trans (>250 kb)			0.810469
ENSG00000197951	ZNF71	19	q13.43	57106632	57137849	0.357311	0.720859	0.95509	FALSE	FALSE	Trans (>250 kb)			0.624488
ENSG00000174898	CATSPERD	19	p13.3	5720688	5778745	0.357226	0.720923	0.95509	FALSE	FALSE	Trans (>250 kb)			0.107639
ENSG00000165282	PIGO	9	p13.3	35088685	35096591	0.357224	0.720924	0.95509	FALSE	FALSE	Trans (>250 kb)			0.791471
ENSG00000213214	ARHGEF35	7	q35	143883176	143991230	0.357215	0.720931	0.95509	FALSE	FALSE	Trans (>250 kb)			0.789171
ENSG00000183844	FAM3B	21	q22.3	42676139	42729358	0.357215	0.720931	0.95509	FALSE	FALSE	Trans (>250 kb)			0.5018
ENSG00000163501	IHH	2	q35	219919142	219925189	0.35718	0.720957	0.95509	FALSE	FALSE	Trans (>250 kb)			0.331517
ENSG00000134769	DTNA	18	q12.1	32073254	32471808	0.357089	0.721025	0.95509	FALSE	FALSE	Trans (>250 kb)			0.951955
ENSG00000173376	NDNF	4	q27	121956768	121994176	0.357057	0.721049	0.95509	FALSE	FALSE	Trans (>250 kb)			0.409009
ENSG00000166509	CLEC3A	16	q23.1	78056412	78100658	0.356594	0.721396	0.95509	FALSE	FALSE	Trans (>250 kb)			0.227527
ENSG00000143196	DPT	1	q24.2	168664697	168698502	0.356591	0.721398	0.95509	FALSE	FALSE	Trans (>250 kb)			0.476602
ENSG00000095397	DFNB31	9	q32	117164360	117267730	0.356479	0.721482	0.95509	FALSE	FALSE	Trans (>250 kb)			0.943556
ENSG00000126814	TRMT5	14	q23.1	61438169	61448076	0.356443	0.721509	0.95509	FALSE	FALSE	Trans (>250 kb)			0.00564944
ENSG00000198156	NPIPB6	16	p11.2	28353876	28374829	0.356364	0.721568	0.95509	FALSE	FALSE	Trans (>250 kb)			0.00714929
ENSG00000180891	CUEDC1	17	q22	55938604	56032684	0.356315	0.721605	0.95509	FALSE	FALSE	Trans (>250 kb)			0.232627
ENSG00000047597	XK	X	p21.1	37545012	37591383	0.355971	0.721862	0.95509	FALSE	FALSE	Trans (>250 kb)
ENSG00000154646	TMPRSS15	21	q21.1	19641433	19858197	0.355724	0.722047	0.95509	FALSE	FALSE	Trans (>250 kb)			0.780972
ENSG00000023445	BIRC3	11	q22.2	102188215	102210134	0.355491	0.722222	0.95509	FALSE	FALSE	Trans (>250 kb)			0.926757
ENSG00000163590	PPM1L	3	q25.33	160473390	160796695	0.35546	0.722245	0.95509	FALSE	FALSE	Trans (>250 kb)			0.510499
ENSG00000197958	RPL12	9	q33.3	130209953	130213684	0.355374	0.72231	0.95509	FALSE	FALSE	Trans (>250 kb)			0.550995
ENSG00000141433	ADCYAP1	18	p11.32	904944	912173	0.355327	0.722345	0.95509	FALSE	FALSE	Trans (>250 kb)			0.912759
ENSG00000165275	TRMT10B	9	p13.2	37753804	37778969	0.355002	0.722588	0.95509	FALSE	FALSE	Trans (>250 kb)			0.262124
ENSG00000165115	KIF27	9	q21.32	86451613	86536342	0.354929	0.722643	0.95509	FALSE	FALSE	Trans (>250 kb)			0.0212479
ENSG00000147140	NONO	X	q13.1	70503042	70521018	0.354855	0.722698	0.95509	FALSE	FALSE	Trans (>250 kb)
ENSG00000143486	EIF2D	1	q32.1	206744620	206785904	0.354645	0.722855	0.95509	FALSE	FALSE	Trans (>250 kb)			0.679182
ENSG00000215910	C1orf167	1	p36.22	11821844	11849642	0.354577	0.722906	0.95509	FALSE	FALSE	Trans (>250 kb)			0.223528
ENSG00000149600	COMMD7	20	q11.21	31290493	31331803	0.35443	0.723017	0.95509	FALSE	FALSE	Trans (>250 kb)			0.4995
ENSG00000169955	ZNF747	16	p11.2	30537244	30546668	0.354342	0.723083	0.95509	FALSE	FALSE	Trans (>250 kb)			0.239926
ENSG00000081087	OSTM1	6	q21	108362613	108487058	0.354337	0.723086	0.95509	FALSE	FALSE	Trans (>250 kb)			0.841166
ENSG00000182944	EWSR1	22	q12.2	29663998	29696515	0.354294	0.723119	0.95509	FALSE	FALSE	Trans (>250 kb)			0.90386
ENSG00000196290	NIF3L1	2	q33.1	201754050	201768655	0.354067	0.723289	0.955103	FALSE	FALSE	Trans (>250 kb)			0.115638
ENSG00000074047	GLI2	2	q14.2	121493199	121750229	0.35387	0.723436	0.955103	FALSE	FALSE	Trans (>250 kb)			0.380412
ENSG00000168710	AHCYL1	1	p13.3	110527308	110566357	0.353704	0.72356	0.955103	FALSE	FALSE	Trans (>250 kb)			0.827967
ENSG00000159840	ZYX	7	q34	143078173	143088204	0.353667	0.723588	0.955103	FALSE	FALSE	Trans (>250 kb)			0.561294
ENSG00000183336	BOLA2	16	p11.2	29464914	29466285	0.353649	0.723602	0.955103	FALSE	FALSE	Trans (>250 kb)
ENSG00000267673	FDX1L	19	p13.2	10416103	10426691	0.353412	0.723779	0.955157	FALSE	FALSE	Trans (>250 kb)			0.194831
ENSG00000128524	ATP6V1F	7	q32.1	128502880	128505898	0.353221	0.723923	0.955157	FALSE	FALSE	Trans (>250 kb)			0.966253
ENSG00000166884	OR4D6	11	q12.1	59224411	59225464	0.353102	0.724012	0.955157	FALSE	FALSE	Trans (>250 kb)			0.109839
ENSG00000182687	GALR2	17	q25.1	74070875	74073622	0.352653	0.724349	0.95533	FALSE	FALSE	Trans (>250 kb)			0.385911
ENSG00000254349	RP11-758M4.1	8	q21.11	75512010	75735548	0.352509	0.724456	0.95539	FALSE	FALSE	Trans (>250 kb)			0.666183
ENSG00000105926	MPP6	7	p15.3	24612887	24733812	0.352385	0.72455	0.955393	FALSE	FALSE	Trans (>250 kb)			0.508299
ENSG00000160472	TMEM190	19	q13.42	55888204	55889612	0.352111	0.724755	0.955621	FALSE	FALSE	Trans (>250 kb)			0.475302
ENSG00000108064	TFAM	10	q21.1	60144782	60158981	0.351906	0.724909	0.955641	FALSE	FALSE	Trans (>250 kb)			0.785771
ENSG00000188095	MESP2	15	q26.1	90303822	90321982	0.351878	0.72493	0.955641	FALSE	FALSE	Trans (>250 kb)			0.353515
ENSG00000164708	PGAM2	7	p13	44102326	44105186	0.351814	0.724978	0.955641	FALSE	FALSE	Trans (>250 kb)			0.0420458
ENSG00000110047	EHD1	11	q13.1	64619114	64655768	0.351481	0.725227	0.955641	FALSE	FALSE	Trans (>250 kb)			0.29622
ENSG00000189326	SPANXN4	X	q27.3	142113704	142122488	0.351362	0.725317	0.955641	FALSE	FALSE	Trans (>250 kb)
ENSG00000109089	CDR2L	17	q25.1	72983727	73001895	0.351271	0.725385	0.955641	FALSE	FALSE	Trans (>250 kb)			0.0228477
ENSG00000122335	SERAC1	6	q25.3	158530536	158589312	0.350904	0.72566	0.955641	FALSE	FALSE	Trans (>250 kb)			0.463304
ENSG00000214376	VSTM5	11	q21	93551398	93583697	0.350813	0.725729	0.955641	FALSE	FALSE	Trans (>250 kb)			0.559094
ENSG00000089692	LAG3	12	p13.31	6881678	6887621	0.350626	0.725869	0.955641	FALSE	FALSE	Trans (>250 kb)			0.00224978
ENSG00000013561	RNF14	5	q31.3	141337893	141369856	0.35049	0.725971	0.955641	FALSE	FALSE	Trans (>250 kb)			0.829767
ENSG00000130810	PPAN	19	p13.2	10216965	10225414	0.35034	0.726084	0.955641	FALSE	FALSE	Trans (>250 kb)			0.469503
ENSG00000236279	CLEC2L	7	q34	139208602	139229730	0.350281	0.726128	0.955641	FALSE	FALSE	Trans (>250 kb)			0.30372
ENSG00000174016	FAM46D	X	q21.1	79591003	79700810	0.350035	0.726312	0.955641	FALSE	FALSE	Trans (>250 kb)
ENSG00000132693	CRP	1	q23.2	159682079	159684379	0.349997	0.726341	0.955641	FALSE	FALSE	Trans (>250 kb)			0.816368
ENSG00000196576	PLXNB2	22	q13.33	50713408	50746056	0.349863	0.726441	0.955641	FALSE	FALSE	Trans (>250 kb)			0.0685431
ENSG00000108599	AKAP10	17	p11.2	19807615	19881656	0.349834	0.726463	0.955641	FALSE	FALSE	Trans (>250 kb)			0.687381
ENSG00000258529	ALG9	11	q23.1	111657010	111750149	0.349652	0.7266	0.955769	FALSE	FALSE	Trans (>250 kb)			0.244826
ENSG00000161610	HCRT	17	q21.2	40336078	40337470	0.349225	0.726921	0.95599	FALSE	FALSE	Trans (>250 kb)			0.137636
ENSG00000112855	HARS2	5	q31.3	140071011	140078889	0.34896	0.72712	0.95599	FALSE	FALSE	Trans (>250 kb)			0.0240476
ENSG00000177143	CETN1	18	p11.32	580367	581524	0.348726	0.727295	0.95601	FALSE	FALSE	Trans (>250 kb)			0.194831
ENSG00000167378	IRGQ	19	q13.31	44088521	44100287	0.348711	0.727306	0.95601	FALSE	FALSE	Trans (>250 kb)			0.566693
ENSG00000164975	SNAPC3	9	p22.3	15422702	15465951	0.348397	0.727542	0.956092	FALSE	FALSE	Trans (>250 kb)			0.745975
ENSG00000144867	SRPRB	3	q22.1	133502877	133544616	0.348284	0.727627	0.956092	FALSE	FALSE	Trans (>250 kb)			0.228327
ENSG00000125450	NUP85	17	q25.1	73201754	73231853	0.348083	0.727778	0.956092	FALSE	FALSE	Trans (>250 kb)			0.0791421
ENSG00000179008	C14orf39	14	q23.1	60863187	60982261	0.348061	0.727794	0.956092	FALSE	FALSE	Trans (>250 kb)			0.0208479
ENSG00000119574	ZBTB45	19	q13.43	59024897	59050278	0.347928	0.727894	0.956092	FALSE	FALSE	Trans (>250 kb)			0.458004
ENSG00000213281	NRAS	1	p13.2	115247090	115259515	0.347526	0.728196	0.956117	FALSE	FALSE	Trans (>250 kb)			0.981352
ENSG00000128510	CPA4	7	q32.2	129932974	129964020	0.347371	0.728313	0.956117	FALSE	FALSE	Trans (>250 kb)			0.406109
ENSG00000152592	DMP1	4	q22.1	88571459	88585513	0.346994	0.728596	0.956117	FALSE	FALSE	Trans (>250 kb)			0.40071
ENSG00000179813	FAM216B	13	q14.11	43355686	43365683	0.346659	0.728848	0.956117	FALSE	FALSE	Trans (>250 kb)			0.59849
ENSG00000164007	CLDN19	1	p34.2	43198764	43205925	0.346552	0.728928	0.956117	FALSE	FALSE	Trans (>250 kb)			0.0954405
ENSG00000213463	SYNJ2BP	14	q24.2	70838148	70883778	0.346235	0.729166	0.956117	FALSE	FALSE	Trans (>250 kb)			0.913559
ENSG00000164296	TIGD6	5	q32	149372681	149380730	0.345893	0.729423	0.956117	FALSE	FALSE	Trans (>250 kb)			0.10014
ENSG00000111181	SLC6A12	12	p13.33	299243	323736	0.345748	0.729532	0.956117	FALSE	FALSE	Trans (>250 kb)			0.662484
ENSG00000164123	C4orf45	4	q32.1	159814286	159959912	0.345747	0.729533	0.956117	FALSE	FALSE	Trans (>250 kb)			0.29892
ENSG00000072609	CHFR	12	q24.33	133398773	133532890	0.345652	0.729604	0.956117	FALSE	FALSE	Trans (>250 kb)			0.250525
ENSG00000172113	NME6	3	p21.31	48334754	48343175	0.345609	0.729636	0.956117	FALSE	FALSE	Trans (>250 kb)			0.19533
ENSG00000175792	RUVBL1	3	q21.3	127783621	127872757	0.345528	0.729697	0.956117	FALSE	FALSE	Trans (>250 kb)			0.439906
ENSG00000142544	CTU1	19	q13.41	51600863	51611627	0.345501	0.729718	0.956117	FALSE	FALSE	Trans (>250 kb)			0.00344966
ENSG00000151748	SAV1	14	q22.1	51098776	51135049	0.345492	0.729725	0.956117	FALSE	FALSE	Trans (>250 kb)			0.20193
ENSG00000163806	SPDYA	2	p23.2	29005383	29073477	0.345408	0.729788	0.956117	FALSE	FALSE	Trans (>250 kb)			0.90016
ENSG00000178974	FBXO34	14	q22.3	55738021	55828636	0.345148	0.729983	0.956117	FALSE	FALSE	Trans (>250 kb)			0.0848415
ENSG00000163378	EOGT	3	p14.1	69024365	69063112	0.345026	0.730075	0.956117	FALSE	FALSE	Trans (>250 kb)			0.835866
ENSG00000171951	SCG2	2	q36.1	224461658	224467221	0.345007	0.730089	0.956117	FALSE	FALSE	Trans (>250 kb)			0.534097
ENSG00000163644	PPM1K	4	q22.1	89178772	89205921	0.34471	0.730312	0.956117	FALSE	FALSE	Trans (>250 kb)			0.242126
ENSG00000198182	ZNF607	19	q13.12	38187264	38210691	0.344546	0.730436	0.956117	FALSE	FALSE	Trans (>250 kb)			0.257724
ENSG00000154133	ROBO4	11	q24.2	124753587	124768396	0.344543	0.730438	0.956117	FALSE	FALSE	Trans (>250 kb)			0.120638
ENSG00000183723	CMTM4	16	q22.1	66648653	66730610	0.344497	0.730472	0.956117	FALSE	FALSE	Trans (>250 kb)			0.00854915
ENSG00000172238	ATOH1	4	q22.2	94750042	94751221	0.344415	0.730534	0.956117	FALSE	FALSE	Trans (>250 kb)			0.60229
ENSG00000145626	UGT3A1	5	p13.2	35951112	36001130	0.344241	0.730665	0.956117	FALSE	FALSE	Trans (>250 kb)			0.921558
ENSG00000198298	ZNF485	10	q11.21	44101855	44113351	0.344225	0.730677	0.956117	FALSE	FALSE	Trans (>250 kb)			0.90006
ENSG00000197852	FAM212B	1	p13.2	112223252	112298446	0.344133	0.730746	0.956117	FALSE	FALSE	Trans (>250 kb)			0.635486
ENSG00000129460	NGDN	14	q11.2	23938897	23979071	0.344055	0.730805	0.956117	FALSE	FALSE	Trans (>250 kb)			0.264624
ENSG00000187054	TMPRSS11A	4	q13.2	68775103	68829858	0.343877	0.730939	0.956117	FALSE	FALSE	Trans (>250 kb)			0.888261
ENSG00000237330	RNF223	1	p36.33	1006346	1009687	0.343731	0.731049	0.956117	FALSE	FALSE	Trans (>250 kb)			0.181632
ENSG00000197532	OR6Y1	1	q23.1	158516918	158517895	0.343393	0.731303	0.956117	FALSE	FALSE	Trans (>250 kb)			0.99505
ENSG00000102967	DHODH	16	q22.2	72042487	72058954	0.343209	0.731441	0.956117	FALSE	FALSE	Trans (>250 kb)			0.762874
ENSG00000064201	TSPAN32	11	p15.5	2323227	2339430	0.342927	0.731653	0.956117	FALSE	FALSE	Trans (>250 kb)			0.965353
ENSG00000229924	FAM90A26	4	p16.1	9172135	9178453	0.342689	0.731832	0.956117	FALSE	FALSE	Trans (>250 kb)
ENSG00000169288	MRPL1	4	q21.1	78783674	78873944	0.342663	0.731852	0.956117	FALSE	FALSE	Trans (>250 kb)			0.277222
ENSG00000231500	RPS18	6	p21.32	33239787	33244287	0.342597	0.731901	0.956117	FALSE	FALSE	Trans (>250 kb)			0.975452
ENSG00000114784	EIF1B	3	p22.1	40351175	40353915	0.342583	0.731912	0.956117	FALSE	FALSE	Trans (>250 kb)			0.883562
ENSG00000127564	PKMYT1	16	p13.3	3018025	3030540	0.342489	0.731983	0.956117	FALSE	FALSE	Trans (>250 kb)			0.626287
ENSG00000104613	INTS10	8	p21.3	19674651	19709594	0.342332	0.732101	0.956117	FALSE	FALSE	Trans (>250 kb)			0.957054
ENSG00000143321	HDGF	1	q23.1	156711899	156736717	0.342279	0.732141	0.956117	FALSE	FALSE	Trans (>250 kb)			0.206529
ENSG00000178187	ZNF454	5	q35.3	178368192	178393434	0.341983	0.732364	0.956117	FALSE	FALSE	Trans (>250 kb)			0.184032
ENSG00000123500	COL10A1	6	q22.1	116440086	116479910	0.341869	0.732449	0.956117	FALSE	FALSE	Trans (>250 kb)			0.59609
ENSG00000256713	PGA5	11	q12.2	61008514	61018920	0.34179	0.732509	0.956117	FALSE	FALSE	Trans (>250 kb)			0.409309
ENSG00000130224	LRCH2	X	q23	114345185	114468635	0.341265	0.732904	0.956117	FALSE	FALSE	Trans (>250 kb)
ENSG00000188906	LRRK2	12	q12	40590546	40763087	0.341234	0.732928	0.956117	FALSE	FALSE	Trans (>250 kb)			0.0290471
ENSG00000074211	PPP2R2C	4	p16.1	6322305	6565327	0.341108	0.733022	0.956117	FALSE	FALSE	Trans (>250 kb)			0.19663
ENSG00000013523	ANGEL1	14	q24.3	77253588	77292589	0.341085	0.733039	0.956117	FALSE	FALSE	Trans (>250 kb)			0.132937
ENSG00000100557	C14orf105	14	q22.3	57936019	57960585	0.340977	0.733121	0.956117	FALSE	FALSE	Trans (>250 kb)			0.255824
ENSG00000187048	CYP4A11	1	p33	47394849	47407156	0.34096	0.733134	0.956117	FALSE	FALSE	Trans (>250 kb)			0.640186
ENSG00000184730	APOBR	16	p11.2	28505970	28510291	0.34093	0.733156	0.956117	FALSE	FALSE	Trans (>250 kb)			0.000759231
ENSG00000177596	AL355390.1	13	q22.1	74987094	74993252	0.340566	0.73343	0.956117	FALSE	FALSE	Trans (>250 kb)			0.226027
ENSG00000146828	SLC12A9	7	q22.1	100424442	100464631	0.340558	0.733437	0.956117	FALSE	FALSE	Trans (>250 kb)			0.615388
ENSG00000242389	RBMY1E	Y	q11.223	24026223	24064214	0.340446	0.733521	0.956117	FALSE	FALSE	Trans (>250 kb)
ENSG00000163945	UVSSA	4	p16.3	1341054	1381837	0.339926	0.733912	0.956312	FALSE	FALSE	Trans (>250 kb)			0.251925
ENSG00000167371	PRRT2	16	p11.2	29823177	29827201	0.339908	0.733926	0.956312	FALSE	FALSE	Trans (>250 kb)			0.663484
ENSG00000119396	RAB14	9	q33.2	123940415	123985292	0.339852	0.733968	0.956312	FALSE	FALSE	Trans (>250 kb)			0.639886
ENSG00000163554	SPTA1	1	q23.1	158580496	158656488	0.339782	0.734021	0.956312	FALSE	FALSE	Trans (>250 kb)			0.877562
ENSG00000197506	SLC28A3	9	q21.33	86890372	86955672	0.339423	0.734291	0.956505	FALSE	FALSE	Trans (>250 kb)			0.973653
ENSG00000142627	EPHA2	1	p36.13	16450832	16482582	0.339381	0.734322	0.956505	FALSE	FALSE	Trans (>250 kb)			0.450905
ENSG00000253506	NACA2	17	q23.2	59667794	59668563	0.339331	0.73436	0.956505	FALSE	FALSE	Trans (>250 kb)			0.210729
ENSG00000249590	RP4-539M6.19	22	q12.2	30805244	30824977	0.339234	0.734433	0.956522	FALSE	FALSE	Trans (>250 kb)			0.530297
ENSG00000126264	HCST	19	q13.12	36393382	36395279	0.338964	0.734637	0.956656	FALSE	FALSE	Trans (>250 kb)			0.686981
ENSG00000172575	RASGRP1	15	q14	38780304	38857776	0.338942	0.734654	0.956656	FALSE	FALSE	Trans (>250 kb)			0.668383
ENSG00000140406	MESDC1	15	q25.1	81293295	81296342	0.338751	0.734798	0.956682	FALSE	FALSE	Trans (>250 kb)			0.0432457
ENSG00000180113	TDRD6	6	p12.3	46655612	46672056	0.338323	0.73512	0.956962	FALSE	FALSE	Trans (>250 kb)			0.207129
ENSG00000064102	ASUN	12	p11.23	27058114	27091259	0.338224	0.735194	0.956962	FALSE	FALSE	Trans (>250 kb)			0.394411
ENSG00000137100	DCTN3	9	p13.3	34613548	34620515	0.338112	0.735279	0.956962	FALSE	FALSE	Trans (>250 kb)			0.516798
ENSG00000178691	SUZ12	17	q11.2	30264037	30328064	0.337697	0.735592	0.95712	FALSE	FALSE	Trans (>250 kb)			0.29692
ENSG00000150527	CTAGE5	14	q21.1	39734488	39856156	0.337543	0.735708	0.957154	FALSE	FALSE	Trans (>250 kb)			0.40261
ENSG00000163833	FBXO40	3	q13.33	121311966	121349139	0.337532	0.735716	0.957154	FALSE	FALSE	Trans (>250 kb)			0.233527
ENSG00000168748	CA7	16	q22.1	66878282	66888056	0.337438	0.735787	0.957155	FALSE	FALSE	Trans (>250 kb)			0.0622438
ENSG00000168101	NUDT16L1	16	p13.3	4743695	4745860	0.33735	0.735853	0.957155	FALSE	FALSE	Trans (>250 kb)			0.406909
ENSG00000079841	RIMS1	6	q13	72596406	73112845	0.336969	0.73614	0.957155	FALSE	FALSE	Trans (>250 kb)			0.560494
ENSG00000163584	RPL22L1	3	q26.2	170582664	170588272	0.336625	0.7364	0.95737	FALSE	FALSE	Trans (>250 kb)			0.736576
ENSG00000138750	NUP54	4	q21.1	77035812	77069668	0.336569	0.736442	0.95737	FALSE	FALSE	Trans (>250 kb)			0.685081
ENSG00000197140	ADAM32	8	p11.22	38964509	39142430	0.335962	0.736899	0.957743	FALSE	FALSE	Trans (>250 kb)			0.290021
ENSG00000023734	STRAP	12	p12.3	16035325	16056412	0.335388	0.737332	0.957743	FALSE	FALSE	Trans (>250 kb)			0.420508
ENSG00000172640	OR10AD1	12	q13.11	48596081	48597170	0.335337	0.737371	0.957743	FALSE	FALSE	Trans (>250 kb)			0.913059
ENSG00000163141	BNIPL	1	q21.3	151009046	151020076	0.335319	0.737384	0.957743	FALSE	FALSE	Trans (>250 kb)			0.0636436
ENSG00000169507	SLC38A11	2	q24.3	165752696	165812035	0.335095	0.737553	0.957743	FALSE	FALSE	Trans (>250 kb)			0.354015
ENSG00000100296	THOC5	22	q12.2	29901868	29951205	0.334969	0.737648	0.957743	FALSE	FALSE	Trans (>250 kb)			0.984152
ENSG00000109471	IL2	4	q27	123372625	123377880	0.334938	0.737672	0.957743	FALSE	FALSE	Trans (>250 kb)			0.787971
ENSG00000187867	PALM3	19	p13.12	14164177	14169971	0.334879	0.737716	0.957743	FALSE	FALSE	Trans (>250 kb)			0.10204
ENSG00000137274	BPHL	6	p25.2	3118608	3153812	0.334844	0.737743	0.957743	FALSE	FALSE	Trans (>250 kb)			0.80107
ENSG00000186965	KRTAP19-2	21	q22.11	31859362	31859755	0.334468	0.738026	0.957885	FALSE	FALSE	Trans (>250 kb)			0.551495
ENSG00000231122	FAM25E	10	q11.22	46310876	46313036	0.334322	0.738137	0.957885	FALSE	FALSE	Trans (>250 kb)
ENSG00000137434	C6orf52	6	p24.2	10671651	10695030	0.334229	0.738207	0.957885	FALSE	FALSE	Trans (>250 kb)			0.220828
ENSG00000085872	CHERP	19	p13.11	16628700	16653341	0.334193	0.738234	0.957885	FALSE	FALSE	Trans (>250 kb)			0.330117
ENSG00000116809	ZBTB17	1	p36.13	16268364	16302627	0.334185	0.73824	0.957885	FALSE	FALSE	Trans (>250 kb)			0.357614
ENSG00000160808	MYL3	3	p21.31	46899362	46923659	0.334123	0.738287	0.957885	FALSE	FALSE	Trans (>250 kb)			0.517498
ENSG00000245848	CEBPA	19	q13.11	33790840	33793470	0.334118	0.73829	0.957885	FALSE	FALSE	Trans (>250 kb)			0.420708
ENSG00000169519	METTL15	11	p14.1	28129795	28355054	0.333555	0.738715	0.958044	FALSE	FALSE	Trans (>250 kb)			0.0869413
ENSG00000178795	GDPD4	11	q13.5	76927603	77012732	0.333276	0.738926	0.958044	FALSE	FALSE	Trans (>250 kb)			0.921158
ENSG00000116678	LEPR	1	p31.3	65886248	66107242	0.333238	0.738955	0.958044	FALSE	FALSE	Trans (>250 kb)			0.317918
ENSG00000171860	C3AR1	12	p13.31	8210898	8219067	0.333208	0.738977	0.958044	FALSE	FALSE	Trans (>250 kb)
ENSG00000162992	NEUROD1	2	q31.3	182537815	182545603	0.333138	0.73903	0.958044	FALSE	FALSE	Trans (>250 kb)			0.369713
ENSG00000018610	CXorf56	X	q24	118672112	118699397	0.332683	0.739374	0.958044	FALSE	FALSE	Trans (>250 kb)
ENSG00000165355	FBXO33	14	q21.1	39866873	39901704	0.33267	0.739383	0.958044	FALSE	FALSE	Trans (>250 kb)			0.523298
ENSG00000146950	SHROOM2	X	p22.2	9754496	9917483	0.33265	0.739399	0.958044	FALSE	FALSE	Trans (>250 kb)
ENSG00000164024	METAP1	4	q23	99916771	99983964	0.332558	0.739468	0.958044	FALSE	FALSE	Trans (>250 kb)			0.324718
ENSG00000110955	ATP5B	12	q13.3	57031959	57039798	0.332427	0.739567	0.958044	FALSE	FALSE	Trans (>250 kb)			0.154535
ENSG00000262874	C19orf84	19	q13.41	51891543	51893828	0.332393	0.739593	0.958044	FALSE	FALSE	Trans (>250 kb)			0.637786
ENSG00000170373	CST1	20	p11.21	23728190	23731905	0.332136	0.739787	0.958044	FALSE	FALSE	Trans (>250 kb)			0.0947405
ENSG00000111713	GYS2	12	p12.1	21689123	21757781	0.332097	0.739816	0.958044	FALSE	FALSE	Trans (>250 kb)			0.60059
ENSG00000180259	PRNT	20	p13	4711928	4721314	0.331604	0.740188	0.958044	FALSE	FALSE	Trans (>250 kb)			0.771773
ENSG00000221977	OR4E2	14	q11.2	22133297	22134238	0.331527	0.740246	0.958044	FALSE	FALSE	Trans (>250 kb)			0.515398
ENSG00000111229	ARPC3	12	q24.11	110872630	110888227	0.331355	0.740377	0.958044	FALSE	FALSE	Trans (>250 kb)			0.842366
ENSG00000168828	OR13J1	9	p13.3	35869375	35870461	0.331188	0.740503	0.958044	FALSE	FALSE	Trans (>250 kb)			0.552095
ENSG00000133794	ARNTL	11	p15.2	13298199	13408813	0.331104	0.740566	0.958044	FALSE	FALSE	Trans (>250 kb)			0.405409
ENSG00000169914	OTUD3	1	p36.13	20209006	20239438	0.330931	0.740697	0.958044	FALSE	FALSE	Trans (>250 kb)			0.690881
ENSG00000272414	FAM47E-STBD1	4	q21.1	77172874	77232282	0.330899	0.740721	0.958044	FALSE	FALSE	Trans (>250 kb)			0.884962
ENSG00000177511	ST8SIA3	18	q21.31	55018044	55038962	0.33061	0.740939	0.958044	FALSE	FALSE	Trans (>250 kb)			0.39681
ENSG00000254692	TM9SF1	14	q12	24658363	24682679	0.3305	0.741022	0.958044	FALSE	FALSE	Trans (>250 kb)			0.270823
ENSG00000182346	DAOA	13	q33.2	106118216	106143383	0.330485	0.741034	0.958044	FALSE	FALSE	Trans (>250 kb)			0.00134367
ENSG00000105852	PON3	7	q21.3	94989256	95025680	0.330005	0.741396	0.958044	FALSE	FALSE	Trans (>250 kb)			0.587991
ENSG00000166233	ARIH1	15	q24.1	72766667	72879692	0.329862	0.741504	0.958044	FALSE	FALSE	Trans (>250 kb)			0.29812
ENSG00000168297	PXK	3	p14.3	58318607	58411748	0.329824	0.741533	0.958044	FALSE	FALSE	Trans (>250 kb)			0.059644
ENSG00000243130	PSG11	19	q13.31	43511808	43530664	0.329735	0.7416	0.958044	FALSE	FALSE	Trans (>250 kb)
ENSG00000111581	NUP107	12	q15	69080514	69136785	0.329732	0.741603	0.958044	FALSE	FALSE	Trans (>250 kb)			0.338716
ENSG00000114125	RNF7	3	q23	141457046	141466402	0.32952	0.741763	0.958044	FALSE	FALSE	Trans (>250 kb)			0.539096
ENSG00000158428	C2orf62	2	q35	219221579	219232822	0.329495	0.741782	0.958044	FALSE	FALSE	Trans (>250 kb)			0.781672
ENSG00000106785	TRIM14	9	q22.33	100831557	100881494	0.329392	0.741859	0.958044	FALSE	FALSE	Trans (>250 kb)			0.562494
ENSG00000158639	PAGE5	X	p11.21	55246788	55250541	0.329221	0.741989	0.958044	FALSE	FALSE	Trans (>250 kb)
ENSG00000183631	CXorf64	X	q25	125953747	125955769	0.329179	0.74202	0.958044	FALSE	FALSE	Trans (>250 kb)
ENSG00000061656	SPAG4	20	q11.22	34203814	34208971	0.32886	0.742262	0.958044	FALSE	FALSE	Trans (>250 kb)			0.683182
ENSG00000173065	FAM222B	17	q11.2	27082996	27182250	0.328834	0.742281	0.958044	FALSE	FALSE	Trans (>250 kb)			0.0187481
ENSG00000180535	BHLHA15	7	q21.3	97840739	97842291	0.328703	0.74238	0.958044	FALSE	FALSE	Trans (>250 kb)			0.79887
ENSG00000132952	USPL1	13	q12.3	31191830	31233686	0.328637	0.74243	0.958044	FALSE	FALSE	Trans (>250 kb)			0.507099
ENSG00000135775	COG2	1	q42.2	230778235	230829728	0.328635	0.742431	0.958044	FALSE	FALSE	Trans (>250 kb)			0.760574
ENSG00000001626	CFTR	7	q31.2	117105838	117356025	0.32843	0.742586	0.958044	FALSE	FALSE	Trans (>250 kb)			0.136436
ENSG00000076356	PLXNA2	1	q32.2	208195587	208417665	0.328366	0.742635	0.958044	FALSE	FALSE	Trans (>250 kb)			0.845165
ENSG00000186509	OR9Q1	11	q12.1	57791353	57949088	0.328288	0.742694	0.958044	FALSE	FALSE	Trans (>250 kb)			0.415508
ENSG00000159346	ADIPOR1	1	q32.1	202909951	202927700	0.328176	0.742779	0.958044	FALSE	FALSE	Trans (>250 kb)			0.173933
ENSG00000183520	UTP11L	1	p34.3	38474930	38490496	0.328082	0.74285	0.958044	FALSE	FALSE	Trans (>250 kb)			0.277122
ENSG00000181778	TMEM252	9	q21.11	71151496	71155783	0.327899	0.742988	0.958044	FALSE	FALSE	Trans (>250 kb)			0.720178
ENSG00000175899	A2M	12	p13.31	9220260	9268825	0.327655	0.743173	0.958044	FALSE	FALSE	Trans (>250 kb)
ENSG00000158578	ALAS2	X	p11.21	55035488	55057497	0.327632	0.74319	0.958044	FALSE	FALSE	Trans (>250 kb)
ENSG00000099957	P2RX6	22	q11.21	21364097	21383119	0.327545	0.743255	0.958044	FALSE	FALSE	Trans (>250 kb)			0.540796
ENSG00000166199	ALKBH3	11	p11.2	43902361	43941816	0.327311	0.743433	0.958144	FALSE	FALSE	Trans (>250 kb)			0.0481452
ENSG00000116717	GADD45A	1	p31.3	68150744	68154021	0.327151	0.743553	0.958144	FALSE	FALSE	Trans (>250 kb)			0.174133
ENSG00000212743	DKFZP667F0711	10	p15.1	6392278	6394723	0.327118	0.743578	0.958144	FALSE	FALSE	Trans (>250 kb)			0.0143486
ENSG00000136271	DDX56	7	p13	44605016	44614650	0.327045	0.743634	0.958144	FALSE	FALSE	Trans (>250 kb)			0.389311
ENSG00000075391	RASAL2	1	q25.2	178062864	178448644	0.326824	0.743801	0.958183	FALSE	FALSE	Trans (>250 kb)			0.963054
ENSG00000130165	ELOF1	19	p13.2	11661962	11670051	0.32674	0.743864	0.958183	FALSE	FALSE	Trans (>250 kb)			0.110239
ENSG00000162631	NTNG1	1	p13.3	107682629	108026080	0.326559	0.744001	0.958183	FALSE	FALSE	Trans (>250 kb)			0.360914
ENSG00000176783	RUFY1	5	q35.3	178977559	179037027	0.326479	0.744062	0.958183	FALSE	FALSE	Trans (>250 kb)			0.492501
ENSG00000197467	COL13A1	10	q22.1	71561644	71724031	0.326253	0.744233	0.958183	FALSE	FALSE	Trans (>250 kb)			0.754075
ENSG00000223572	CKMT1A	15	q15.3	43985084	43991420	0.326202	0.744271	0.958183	FALSE	FALSE	Trans (>250 kb)			0.842466
ENSG00000163464	CXCR1	2	q35	219027568	219031718	0.326139	0.744319	0.958183	FALSE	FALSE	Trans (>250 kb)			0.736876
ENSG00000197651	CCER1	12	q21.33	91299399	91348953	0.325954	0.744459	0.958204	FALSE	FALSE	Trans (>250 kb)			0.782972
ENSG00000100207	TCF20	22	q13.2	42556019	42739622	0.325871	0.744522	0.958204	FALSE	FALSE	Trans (>250 kb)			0.240826
ENSG00000237441	RGL2	6	p21.32	33259431	33267101	0.325828	0.744554	0.958204	FALSE	FALSE	Trans (>250 kb)			0.941556
ENSG00000171045	TSNARE1	8	q24.3	143293441	143484601	0.325796	0.744579	0.958204	FALSE	FALSE	Trans (>250 kb)			0.00214979
ENSG00000137166	FOXP4	6	p21.1	41514164	41570122	0.325679	0.744667	0.958261	FALSE	FALSE	Trans (>250 kb)			0.369013
ENSG00000166140	ZFYVE19	15	q15.1	41099284	41106767	0.325495	0.744806	0.958307	FALSE	FALSE	Trans (>250 kb)			0.657384
ENSG00000113712	CSNK1A1	5	q32	148871760	148931007	0.324868	0.745281	0.958663	FALSE	FALSE	Trans (>250 kb)			0.5027
ENSG00000141569	TRIM65	17	q25.1	73876416	73893084	0.324767	0.745358	0.958702	FALSE	FALSE	Trans (>250 kb)			0.0628437
ENSG00000168116	KIAA1586	6	p12.1	56911347	56920023	0.324542	0.745528	0.958732	FALSE	FALSE	Trans (>250 kb)			0.39541
ENSG00000147044	CASK	X	p11.4	41374187	41782716	0.324492	0.745565	0.958732	FALSE	FALSE	Trans (>250 kb)
ENSG00000132680	KIAA0907	1	q22	155882834	155904191	0.324354	0.74567	0.958784	FALSE	FALSE	Trans (>250 kb)			0.788471
ENSG00000181562	EDDM3A	14	q11.2	21214051	21216539	0.324319	0.745697	0.958784	FALSE	FALSE	Trans (>250 kb)			0.99965
ENSG00000133935	C14orf1	14	q24.3	76116134	76127532	0.324217	0.745773	0.958817	FALSE	FALSE	Trans (>250 kb)			0.183532
ENSG00000032389	TSSC1	2	p25.3	3192696	3381653	0.324147	0.745827	0.958817	FALSE	FALSE	Trans (>250 kb)			0.111039
ENSG00000146576	C7orf26	7	p22.1	6629648	6648357	0.324075	0.745881	0.958817	FALSE	FALSE	Trans (>250 kb)			0.806469
ENSG00000143294	PRCC	1	q23.1	156720402	156770607	0.324034	0.745912	0.958817	FALSE	FALSE	Trans (>250 kb)			0.0585441
ENSG00000104964	AES	19	p13.3	3052908	3063105	0.323945	0.74598	0.958853	FALSE	FALSE	Trans (>250 kb)			0.516798
ENSG00000268173	PIK3R2	19	p13.11	18263968	18288927	0.323866	0.74604	0.95886	FALSE	FALSE	Trans (>250 kb)			0.874963
ENSG00000043039	BARX2	11	q24.3	129245835	129322171	0.323488	0.746326	0.959183	FALSE	FALSE	Trans (>250 kb)			0.621588
ENSG00000232748	ZNF668	16	p11.2	31072813	31073451	0.323209	0.746537	0.959328	FALSE	FALSE	Trans (>250 kb)			0.270923
ENSG00000155465	SLC7A7	14	q11.2	23242431	23299029	0.322888	0.74678	0.959336	FALSE	FALSE	Trans (>250 kb)			0.994251
ENSG00000133835	HSD17B4	5	q23.1	118788138	118972894	0.322877	0.746789	0.959336	FALSE	FALSE	Trans (>250 kb)			0.511699
ENSG00000073050	XRCC1	19	q13.31	44047192	44084625	0.322666	0.746948	0.959427	FALSE	FALSE	Trans (>250 kb)			0.493001
ENSG00000115548	KDM3A	2	p11.2	86667770	86719839	0.322454	0.747109	0.959523	FALSE	FALSE	Trans (>250 kb)			0.955554
ENSG00000149506	ZP1	11	q12.2	60635035	60643166	0.322227	0.747281	0.959656	FALSE	FALSE	Trans (>250 kb)			0.920958
ENSG00000143401	ANP32E	1	q21.2	150190717	150208504	0.322188	0.74731	0.959656	FALSE	FALSE	Trans (>250 kb)			0.0671433
ENSG00000196141	SPATS2L	2	q33.1	201170604	201346986	0.321806	0.7476	0.959725	FALSE	FALSE	Trans (>250 kb)			0.614689
ENSG00000121350	PYROXD1	12	p12.1	21590549	21623300	0.321747	0.747644	0.959725	FALSE	FALSE	Trans (>250 kb)			0.593591
ENSG00000175984	DENND2C	1	p13.2	115125469	115213043	0.321638	0.747727	0.959725	FALSE	FALSE	Trans (>250 kb)			0.947255
ENSG00000021488	SLC7A9	19	q13.11	33321415	33360672	0.321469	0.747855	0.959735	FALSE	FALSE	Trans (>250 kb)			0.226627
ENSG00000007372	PAX6	11	p13	31806340	31839509	0.321198	0.74806	0.959795	FALSE	FALSE	Trans (>250 kb)			0.819368
ENSG00000163220	S100A9	1	q21.3	153330330	153333503	0.321021	0.748194	0.959795	FALSE	FALSE	Trans (>250 kb)			0.647485
ENSG00000167685	ZNF444	19	q13.43	56643968	56672262	0.32074	0.748407	0.959992	FALSE	FALSE	Trans (>250 kb)			0.726077
ENSG00000137992	DBT	1	p21.2	100652475	100715390	0.32069	0.748445	0.959992	FALSE	FALSE	Trans (>250 kb)			0.422508
ENSG00000132478	UNK	17	q25.1	73780681	73821886	0.320641	0.748482	0.959992	FALSE	FALSE	Trans (>250 kb)			0.252025
ENSG00000105447	GRWD1	19	q13.33	48949030	48960279	0.320521	0.748574	0.960053	FALSE	FALSE	Trans (>250 kb)			0.414409
ENSG00000144852	NR1I2	3	q13.33	119499331	119537332	0.32027	0.748764	0.960107	FALSE	FALSE	Trans (>250 kb)			0.185131
ENSG00000184719	RNLS	10	q23.31	90033621	90344287	0.32015	0.748854	0.960107	FALSE	FALSE	Trans (>250 kb)			0.456504
ENSG00000072840	EVC	4	p16.2	5712924	5830772	0.320144	0.748859	0.960107	FALSE	FALSE	Trans (>250 kb)			0.845865
ENSG00000100225	FBXO7	22	q12.3	32870663	32894818	0.320028	0.748947	0.960107	FALSE	FALSE	Trans (>250 kb)			0.752675
ENSG00000187987	ZSCAN23	6	p22.1	28399707	28411279	0.319882	0.749058	0.960174	FALSE	FALSE	Trans (>250 kb)			0.709779
ENSG00000064313	TAF2	8	q24.12	120743015	120845103	0.319698	0.749197	0.960241	FALSE	FALSE	Trans (>250 kb)			0.668483
ENSG00000112877	CEP72	5	p15.33	612387	667283	0.319599	0.749272	0.960255	FALSE	FALSE	Trans (>250 kb)			0.947855
ENSG00000138162	TACC2	10	q26.13	123748689	124014060	0.319525	0.749329	0.960255	FALSE	FALSE	Trans (>250 kb)			0.319418
ENSG00000161179	YDJC	22	q11.21	21982378	21984353	0.318658	0.749986	0.960515	FALSE	FALSE	Trans (>250 kb)			0.0272473
ENSG00000130038	EFCAB4B	12	p13.32	3715799	3873985	0.318575	0.750049	0.960528	FALSE	FALSE	Trans (>250 kb)			0.607589
ENSG00000183035	CYLC1	X	q21.1	83116154	83141705	0.318398	0.750183	0.960555	FALSE	FALSE	Trans (>250 kb)
ENSG00000055147	FAM114A2	5	q33.2	153369688	153418496	0.31834	0.750227	0.960555	FALSE	FALSE	Trans (>250 kb)			0.90346
ENSG00000183049	CAMK1D	10	p13	12391481	12877545	0.318148	0.750373	0.960587	FALSE	FALSE	Trans (>250 kb)			0.378012
ENSG00000132792	CTNNBL1	20	q11.23	36322408	36500531	0.317862	0.75059	0.960764	FALSE	FALSE	Trans (>250 kb)			0.0158484
ENSG00000137225	CAPN11	6	p21.1	44126548	44152139	0.317383	0.750953	0.961021	FALSE	FALSE	Trans (>250 kb)			0.558094
ENSG00000100605	ITPK1	14	q32.12	93403259	93582665	0.31699	0.751251	0.961139	FALSE	FALSE	Trans (>250 kb)			0.476402
ENSG00000119865	CNRIP1	2	p14	68511303	68547183	0.316725	0.751452	0.961139	FALSE	FALSE	Trans (>250 kb)			0.421408
ENSG00000204464	C1orf195	1	p36.21	15490840	15497813	0.316717	0.751458	0.961139	FALSE	FALSE	Trans (>250 kb)			0.633287
ENSG00000204644	ZFP57	6	p22.1	29640169	29648887	0.316559	0.751578	0.961139	FALSE	FALSE	Trans (>250 kb)			0.4955
ENSG00000186860	KRTAP17-1	17	q21.2	39471173	39471947	0.316513	0.751613	0.961139	FALSE	FALSE	Trans (>250 kb)			0.252325
ENSG00000181552	EDDM3B	14	q11.2	21236586	21239107	0.315725	0.752211	0.961312	FALSE	FALSE	Trans (>250 kb)			0.940456
ENSG00000099812	MISP	19	p13.3	751126	764319	0.315725	0.752212	0.961312	FALSE	FALSE	Trans (>250 kb)			0.976252
ENSG00000116701	NCF2	1	q25.3	183524698	183560011	0.315536	0.752355	0.961312	FALSE	FALSE	Trans (>250 kb)			0.631487
ENSG00000144644	GADL1	3	p23	30767692	30936257	0.315522	0.752366	0.961312	FALSE	FALSE	Trans (>250 kb)			0.168633
ENSG00000147166	ITGB1BP2	X	q13.1	70521584	70525221	0.315415	0.752446	0.961312	FALSE	FALSE	Trans (>250 kb)
ENSG00000121895	TMEM156	4	p14	38968365	39034542	0.315304	0.752531	0.961312	FALSE	FALSE	Trans (>250 kb)			0.957854
ENSG00000162688	AGL	1	p21.2	100315640	100389579	0.315246	0.752575	0.961312	FALSE	FALSE	Trans (>250 kb)			0.720978
ENSG00000016490	CLCA1	1	p22.3	86934051	86965972	0.315214	0.752599	0.961312	FALSE	FALSE	Trans (>250 kb)			0.207229
ENSG00000175602	CCDC85B	11	q13.1	65657875	65659105	0.314942	0.752806	0.961312	FALSE	FALSE	Trans (>250 kb)			0.609189
ENSG00000165821	SALL2	14	q11.2	21989232	22005350	0.314887	0.752848	0.961312	FALSE	FALSE	Trans (>250 kb)			0.40111
ENSG00000255468	RP11-867G23.8	11	q13.2	66115421	66132275	0.314736	0.752962	0.961312	FALSE	FALSE	Trans (>250 kb)			0.0120488
ENSG00000187609	EXD3	9	q34.3	140201348	140317714	0.314475	0.75316	0.961312	FALSE	FALSE	Trans (>250 kb)			0.123638
ENSG00000046651	OFD1	X	p22.2	13752832	13787480	0.314432	0.753193	0.961312	FALSE	FALSE	Trans (>250 kb)
ENSG00000130988	RGN	X	p11.23	46937775	46952712	0.314377	0.753235	0.961312	FALSE	FALSE	Trans (>250 kb)
ENSG00000228049	POLR2J2	7	q22.1	102277474	102312076	0.314363	0.753245	0.961312	FALSE	FALSE	Trans (>250 kb)			0.0606439
ENSG00000141404	GNAL	18	p11.21	11688955	11885684	0.314096	0.753448	0.961409	FALSE	FALSE	Trans (>250 kb)			0.422408
ENSG00000131831	RAI2	X	p22.13	17818169	17879457	0.313321	0.754037	0.961731	FALSE	FALSE	Trans (>250 kb)
ENSG00000124575	HIST1H1D	6	p22.2	26234440	26235216	0.313228	0.754108	0.961731	FALSE	FALSE	Trans (>250 kb)			0.30382
ENSG00000181908	AP003774.4	11	q13.1	64216546	64219126	0.31314	0.754175	0.961731	FALSE	FALSE	Trans (>250 kb)			0.70128
ENSG00000004975	DVL2	17	p13.1	7128660	7137864	0.312632	0.754561	0.962075	FALSE	FALSE	Trans (>250 kb)			0.0426457
ENSG00000047249	ATP6V1H	8	q11.23	54628117	54756118	0.312602	0.754583	0.962075	FALSE	FALSE	Trans (>250 kb)			0.544496
ENSG00000132840	BHMT2	5	q14.1	78365540	78385289	0.312361	0.754766	0.96211	FALSE	FALSE	Trans (>250 kb)			0.481402
ENSG00000146521	C6orf123	6	q27	168185217	168197539	0.312234	0.754862	0.962143	FALSE	FALSE	Trans (>250 kb)
ENSG00000112238	PRDM13	6	q16.2	100054606	100063454	0.311919	0.755102	0.962166	FALSE	FALSE	Trans (>250 kb)			0.886461
ENSG00000132437	DDC	7	p12.1	50526134	50633154	0.311658	0.7553	0.962236	FALSE	FALSE	Trans (>250 kb)			0.0722428
ENSG00000221947	XKR9	8	q13.3	71581600	71702606	0.311517	0.755407	0.962236	FALSE	FALSE	Trans (>250 kb)			0.30452
ENSG00000184144	CNTN2	1	q32.1	205012325	205047627	0.311482	0.755434	0.962236	FALSE	FALSE	Trans (>250 kb)			0.377812
ENSG00000188909	BSX	11	q24.1	122848278	122852428	0.311229	0.755626	0.962236	FALSE	FALSE	Trans (>250 kb)			0.987551
ENSG00000005381	MPO	17	q22	56347217	56358296	0.311207	0.755644	0.962236	FALSE	FALSE	Trans (>250 kb)			0.00204527
ENSG00000137337	MDC1	6	p21.33	30667584	30685666	0.311202	0.755647	0.962236	FALSE	FALSE	Trans (>250 kb)			0.108139
ENSG00000077800	FKBP6	7	q11.23	72742167	72772634	0.311159	0.75568	0.962236	FALSE	FALSE	Trans (>250 kb)			0.727977
ENSG00000171115	GIMAP8	7	q36.1	150147718	150176480	0.310958	0.755833	0.962299	FALSE	FALSE	Trans (>250 kb)			0.392211
ENSG00000177627	C12orf54	12	q13.11	48876286	48890295	0.31074	0.755998	0.962302	FALSE	FALSE	Trans (>250 kb)			0.0515448
ENSG00000162869	PPP1R21	2	p16.3	48667737	48742525	0.310366	0.756283	0.962302	FALSE	FALSE	Trans (>250 kb)			0.140936
ENSG00000125869	LAMP5	20	p12.2	9495005	9511171	0.310361	0.756286	0.962302	FALSE	FALSE	Trans (>250 kb)			0.690781
ENSG00000154723	ATP5J	21	q21.3	27088815	27107984	0.310332	0.756309	0.962302	FALSE	FALSE	Trans (>250 kb)			0.686581
ENSG00000102924	CBLN1	16	q12.1	49311828	49315742	0.310194	0.756414	0.962302	FALSE	FALSE	Trans (>250 kb)			0.00754925
ENSG00000161281	COX7A1	19	q13.12	36641824	36643771	0.310152	0.756446	0.962302	FALSE	FALSE	Trans (>250 kb)			0.40121
ENSG00000145241	CENPC	4	q13.2	68337521	68411324	0.309874	0.756657	0.962316	FALSE	FALSE	Trans (>250 kb)			0.976352
ENSG00000033030	ZCCHC8	12	q24.31	122957417	122985518	0.309639	0.756836	0.962347	FALSE	FALSE	Trans (>250 kb)			0.751675
ENSG00000186480	INSIG1	7	q36.2	155089486	155101945	0.309409	0.757011	0.962377	FALSE	FALSE	Trans (>250 kb)			0.828967
ENSG00000134590	FAM127A	X	q26.3	134166333	134167576	0.309143	0.757213	0.962546	FALSE	FALSE	Trans (>250 kb)
ENSG00000167925	GHDC	17	q21.2	40340817	40346531	0.308902	0.757396	0.962561	FALSE	FALSE	Trans (>250 kb)			0.176532
ENSG00000100075	SLC25A1	22	q11.21	19163095	19166343	0.308662	0.757578	0.962561	FALSE	FALSE	Trans (>250 kb)			0.319718
ENSG00000075336	TIMM21	18	q22.3	71815746	71826197	0.30856	0.757656	0.962561	FALSE	FALSE	Trans (>250 kb)			0.238026
ENSG00000228146	CASP16	16	p13.3	3194220	3199964	0.308229	0.757908	0.962628	FALSE	FALSE	Trans (>250 kb)			0.430907
ENSG00000184916	JAG2	14	q32.33	105607318	105635161	0.307969	0.758106	0.962658	FALSE	FALSE	Trans (>250 kb)			0.0209479
ENSG00000176473	WDR25	14	q32.2	100842755	100996640	0.30776	0.758265	0.962658	FALSE	FALSE	Trans (>250 kb)			0.933457
ENSG00000145545	SRD5A1	5	p15.31	6633456	6669675	0.307752	0.758271	0.962658	FALSE	FALSE	Trans (>250 kb)			0.927157
ENSG00000135245	HILPDA	7	q32.1	128095903	128098472	0.307527	0.758442	0.962658	FALSE	FALSE	Trans (>250 kb)			0.0827417
ENSG00000187105	HEATR4	14	q24.3	73945189	74025651	0.307405	0.758535	0.962658	FALSE	FALSE	Trans (>250 kb)			0.389711
ENSG00000128928	IVD	15	q15.1	40697686	40728146	0.307332	0.758591	0.962658	FALSE	FALSE	Trans (>250 kb)			0.472203
ENSG00000114503	NCBP2	3	q29	196662273	196669468	0.307188	0.7587	0.962658	FALSE	FALSE	Trans (>250 kb)			0.19943
ENSG00000145736	GTF2H2	5	q13.2	70330784	70363516	0.307103	0.758765	0.962658	FALSE	FALSE	Trans (>250 kb)			0.750175
ENSG00000163214	DHX57	2	p22.1	39024871	39103075	0.306983	0.758856	0.962693	FALSE	FALSE	Trans (>250 kb)			0.611589
ENSG00000163263	C1orf189	1	q21.3	154171848	154178809	0.306862	0.758948	0.962716	FALSE	FALSE	Trans (>250 kb)			0.529397
ENSG00000174567	GOLT1A	1	q32.1	204167288	204183220	0.306671	0.759094	0.962716	FALSE	FALSE	Trans (>250 kb)			0.987051
ENSG00000134762	DSC3	18	q12.1	28569974	28622781	0.306553	0.759183	0.96272	FALSE	FALSE	Trans (>250 kb)			0.754475
ENSG00000213185	FAM24B	10	q26.13	124608594	124639157	0.306494	0.759229	0.96272	FALSE	FALSE	Trans (>250 kb)			0.624488
ENSG00000168763	CNNM3	2	q11.2	97481982	97499648	0.306404	0.759297	0.96272	FALSE	FALSE	Trans (>250 kb)			0.881862
ENSG00000147443	DOK2	8	p21.3	21766384	21771371	0.306395	0.759304	0.96272	FALSE	FALSE	Trans (>250 kb)			0.192431
ENSG00000132326	PER2	2	q37.3	239152679	239198743	0.30627	0.759399	0.962745	FALSE	FALSE	Trans (>250 kb)			0.291921
ENSG00000149054	ZNF215	11	p15.4	6947635	7005863	0.306166	0.759478	0.962784	FALSE	FALSE	Trans (>250 kb)			0.538496
ENSG00000179142	CYP11B2	8	q24.3	143991975	143999259	0.305684	0.759845	0.962932	FALSE	FALSE	Trans (>250 kb)			0.291621
ENSG00000166349	RAG1	11	p12	36532259	36614706	0.305574	0.759929	0.962932	FALSE	FALSE	Trans (>250 kb)			0.739976
ENSG00000177156	TALDO1	11	p15.5	747329	765024	0.30541	0.760054	0.962932	FALSE	FALSE	Trans (>250 kb)			0.914059
ENSG00000127920	GNG11	7	q21.3	93551011	93557922	0.305317	0.760125	0.962932	FALSE	FALSE	Trans (>250 kb)			0.4994
ENSG00000115364	MRPL19	2	p12	75873909	75917977	0.30496	0.760396	0.962932	FALSE	FALSE	Trans (>250 kb)			0.469303
ENSG00000132016	C19orf57	19	p13.12	13993161	14017265	0.30496	0.760397	0.962932	FALSE	FALSE	Trans (>250 kb)			0.934557
ENSG00000125966	MMP24	20	q11.22	33814457	33864801	0.304947	0.760406	0.962932	FALSE	FALSE	Trans (>250 kb)			0.327517
ENSG00000196266	OR10J3	1	q23.2	159283460	159284449	0.304917	0.76043	0.962932	FALSE	FALSE	Trans (>250 kb)			0.456404
ENSG00000109445	ZNF330	4	q31.21	142142041	142155851	0.304059	0.761083	0.963058	FALSE	FALSE	Trans (>250 kb)			0.582792
ENSG00000148926	ADM	11	p15.4	10326227	10328944	0.304033	0.761103	0.963058	FALSE	FALSE	Trans (>250 kb)			0.10354
ENSG00000228672	PROB1	5	q31.2	138727635	138730885	0.303882	0.761218	0.963058	FALSE	FALSE	Trans (>250 kb)			0.0789421
ENSG00000168758	SEMA4C	2	q11.2	97525453	97536494	0.303836	0.761253	0.963058	FALSE	FALSE	Trans (>250 kb)			0.59799
ENSG00000147081	AKAP4	X	p11.22	49955406	49965664	0.303814	0.761269	0.963058	FALSE	FALSE	Trans (>250 kb)
ENSG00000103154	NECAB2	16	q23.3	84002237	84036381	0.303528	0.761487	0.963058	FALSE	FALSE	Trans (>250 kb)			0.60299
ENSG00000188558	OR2G6	1	q44	248684916	248685964	0.303285	0.761673	0.963134	FALSE	FALSE	Trans (>250 kb)
ENSG00000135334	AKIRIN2	6	q15	88384790	88411927	0.302866	0.761992	0.963368	FALSE	FALSE	Trans (>250 kb)			0.451805
ENSG00000170027	YWHAG	7	q11.23	75956116	75988348	0.302583	0.762208	0.963502	FALSE	FALSE	Trans (>250 kb)			0.238626
ENSG00000173208	ABCD2	12	q12	39943835	40013553	0.302331	0.7624	0.963502	FALSE	FALSE	Trans (>250 kb)			0.10494
ENSG00000030110	BAK1	6	p21.31	33540329	33548019	0.302113	0.762566	0.963502	FALSE	FALSE	Trans (>250 kb)			0.19583
ENSG00000250038	RP11-180C1.1	4	p15.1	28363901	28404486	0.302068	0.7626	0.963502	FALSE	FALSE	Trans (>250 kb)			0.290921
ENSG00000090263	MRPS33	7	q34	140705854	140715028	0.302053	0.762612	0.963502	FALSE	FALSE	Trans (>250 kb)			0.0291471
ENSG00000157570	TSPAN18	11	p11.2	44748015	44953972	0.301907	0.762723	0.963502	FALSE	FALSE	Trans (>250 kb)			0.80437
ENSG00000204564	C6orf136	6	p21.33	30614816	30620987	0.301867	0.762754	0.963502	FALSE	FALSE	Trans (>250 kb)			0.172933
ENSG00000185294	SPPL2C	17	q21.31	43922256	43924438	0.301807	0.7628	0.963502	FALSE	FALSE	Trans (>250 kb)			0.00574943
ENSG00000180801	ARSJ	4	q26	114821440	114900883	0.301748	0.762844	0.963502	FALSE	FALSE	Trans (>250 kb)			0.638386
ENSG00000147471	PROSC	8	p11.23	37620111	37637283	0.301742	0.762849	0.963502	FALSE	FALSE	Trans (>250 kb)			0.668283
ENSG00000253896	AC144568.2	8	p23.3	22601	29775	0.301622	0.76294	0.963505	FALSE	FALSE	Trans (>250 kb)
ENSG00000146143	PRIM2	6	p11.2	57179603	57513375	0.301586	0.762968	0.963505	FALSE	FALSE	Trans (>250 kb)			0.19543
ENSG00000134262	AP4B1	1	p13.2	114437370	114447823	0.301558	0.762989	0.963505	FALSE	FALSE	Trans (>250 kb)			0.880762
ENSG00000236637	IFNA4	9	p21.3	21186617	21187598	0.301402	0.763108	0.963607	FALSE	FALSE	Trans (>250 kb)			0.164134
ENSG00000250254	PTTG2	4	p14	37962056	37962746	0.301291	0.763192	0.963624	FALSE	FALSE	Trans (>250 kb)			0.479302
ENSG00000162227	TAF6L	11	q12.3	62538775	62554814	0.301258	0.763218	0.963624	FALSE	FALSE	Trans (>250 kb)			0.310019
ENSG00000175104	TRAF6	11	p12	36508577	36531822	0.301038	0.763386	0.963699	FALSE	FALSE	Trans (>250 kb)			0.590891
ENSG00000173226	IQCB1	3	q13.33	121488610	121553926	0.300723	0.763626	0.963729	FALSE	FALSE	Trans (>250 kb)			0.670583
ENSG00000198734	F5	1	q24.2	169483404	169555826	0.300698	0.763645	0.963729	FALSE	FALSE	Trans (>250 kb)			0.179332
ENSG00000143622	RIT1	1	q22	155867599	155881195	0.300071	0.764123	0.963874	FALSE	FALSE	Trans (>250 kb)			0.684382
ENSG00000196408	NOXO1	16	p13.3	2028918	2034193	0.299813	0.76432	0.963874	FALSE	FALSE	Trans (>250 kb)			0.461504
ENSG00000179562	GCC1	7	q32.1	127220672	127233665	0.299697	0.764408	0.963874	FALSE	FALSE	Trans (>250 kb)			0.694881
ENSG00000198517	MAFK	7	p22.3	1570350	1582679	0.299546	0.764523	0.963874	FALSE	FALSE	Trans (>250 kb)			0.287521
ENSG00000186090	HTR3D	3	q27.1	183749332	183757157	0.299528	0.764537	0.963874	FALSE	FALSE	Trans (>250 kb)			0.844366
ENSG00000135241	PNPLA8	7	q31.1	108110866	108210110	0.299514	0.764548	0.963874	FALSE	FALSE	Trans (>250 kb)			0.512499
ENSG00000160055	TMEM234	1	p35.1	32680073	32687972	0.299141	0.764833	0.963881	FALSE	FALSE	Trans (>250 kb)			0.281122
ENSG00000131370	SH3BP5	3	p25.1	15296360	15382875	0.299093	0.764869	0.963881	FALSE	FALSE	Trans (>250 kb)			0.687681
ENSG00000248385	TARM1	19	q13.42	54573149	54584634	0.299042	0.764908	0.963881	FALSE	FALSE	Trans (>250 kb)			0.320718
ENSG00000165688	PMPCA	9	q34.3	139305110	139318213	0.298938	0.764988	0.963905	FALSE	FALSE	Trans (>250 kb)			0.105839
ENSG00000168502	SOGA2	18	p11.22	8705659	8832776	0.29891	0.765009	0.963905	FALSE	FALSE	Trans (>250 kb)			0.0209479
ENSG00000149295	DRD2	11	q23.2	113280318	113346413	0.298411	0.765389	0.964051	FALSE	FALSE	Trans (>250 kb)			0.411309
ENSG00000100416	TRMU	22	q13.31	46726772	46753237	0.298191	0.765558	0.964056	FALSE	FALSE	Trans (>250 kb)			0.409709
ENSG00000131759	RARA	17	q21.2	38465444	38513094	0.29779	0.765863	0.964088	FALSE	FALSE	Trans (>250 kb)			0.681282
ENSG00000266714	MYO15B	17	q25.1	73584139	73622929	0.297763	0.765884	0.964088	FALSE	FALSE	Trans (>250 kb)			0.946555
ENSG00000144231	POLR2D	2	q14.3	128603840	128615731	0.297745	0.765898	0.964088	FALSE	FALSE	Trans (>250 kb)			0.163934
ENSG00000151065	DCP1B	12	p13.33	2055220	2113701	0.297728	0.765911	0.964088	FALSE	FALSE	Trans (>250 kb)			0.953655
ENSG00000187715	KBTBD12	3	q21.3	127634075	127706514	0.297569	0.766032	0.964088	FALSE	FALSE	Trans (>250 kb)			0.532397
ENSG00000112200	ZNF451	6	p12.1	56951642	57035105	0.297531	0.766061	0.964088	FALSE	FALSE	Trans (>250 kb)			0.369513
ENSG00000257315	ZBED6	1	q32.1	203765437	203769686	0.297521	0.766069	0.964088	FALSE	FALSE	Trans (>250 kb)			0.744476
ENSG00000117748	RPA2	1	p35.3	28218035	28241257	0.297469	0.766108	0.964088	FALSE	FALSE	Trans (>250 kb)			0.577592
ENSG00000185414	MRPL30	2	q11.2	99797542	99814089	0.297255	0.766271	0.964181	FALSE	FALSE	Trans (>250 kb)			0.441206
ENSG00000135540	NHSL1	6	q24.1	138743180	139013708	0.297	0.766466	0.964293	FALSE	FALSE	Trans (>250 kb)			0.670583
ENSG00000249049	RP11-763F8.1	4	q22.1	92240185	92246457	0.296935	0.766516	0.964293	FALSE	FALSE	Trans (>250 kb)			0.725677
ENSG00000152527	PLEKHH2	2	p21	43864412	43995126	0.296659	0.766727	0.964476	FALSE	FALSE	Trans (>250 kb)			0.0282472
ENSG00000241127	YAE1D1	7	p14.1	39605975	39649919	0.296591	0.766779	0.964476	FALSE	FALSE	Trans (>250 kb)			0.509599
ENSG00000023909	GCLM	1	p22.1	94350761	94374966	0.296532	0.766823	0.964476	FALSE	FALSE	Trans (>250 kb)			0.0722428
ENSG00000156689	GLYATL2	11	q12.1	58601542	58671688	0.296478	0.766865	0.964476	FALSE	FALSE	Trans (>250 kb)			0.0246475
ENSG00000169242	EFNA1	1	q22	155099936	155107333	0.296258	0.767033	0.964476	FALSE	FALSE	Trans (>250 kb)			0.030447
ENSG00000233024	NPIPA7	16	p12.3	18451943	18473188	0.296159	0.767109	0.964476	FALSE	FALSE	Trans (>250 kb)
ENSG00000109917	ZNF259	11	q23.3	116648436	116658766	0.295998	0.767231	0.964476	FALSE	FALSE	Trans (>250 kb)			0.713079
ENSG00000003249	DBNDD1	16	q24.3	90071273	90086536	0.295968	0.767255	0.964476	FALSE	FALSE	Trans (>250 kb)			0.711679
ENSG00000161911	TREML1	6	p21.1	41117080	41122075	0.295922	0.76729	0.964476	FALSE	FALSE	Trans (>250 kb)			0.59639
ENSG00000221937	TAS2R40	7	q34	142919130	142920162	0.295808	0.767377	0.964527	FALSE	FALSE	Trans (>250 kb)			0.780572
ENSG00000153086	ACMSD	2	q21.3	135596117	135659604	0.295529	0.76759	0.964709	FALSE	FALSE	Trans (>250 kb)			0.618488
ENSG00000216588	IGSF23	19	q13.31	45116940	45140081	0.295456	0.767646	0.964709	FALSE	FALSE	Trans (>250 kb)			0.833267
ENSG00000131828	PDHA1	X	p22.12	19362011	19379823	0.29509	0.767925	0.96494	FALSE	FALSE	Trans (>250 kb)
ENSG00000174842	GLMN	1	p22.1	92711959	92764544	0.294553	0.768335	0.964982	FALSE	FALSE	Trans (>250 kb)			0.190531
ENSG00000115425	PECR	2	q35	216861052	216947678	0.294518	0.768362	0.964982	FALSE	FALSE	Trans (>250 kb)			0.984152
ENSG00000149596	JPH2	20	q13.12	42740335	42816218	0.294471	0.768398	0.964982	FALSE	FALSE	Trans (>250 kb)			0.633887
ENSG00000156575	PRG3	11	q12.1	57144242	57148623	0.294443	0.768419	0.964982	FALSE	FALSE	Trans (>250 kb)			0.108439
ENSG00000164821	DEFA4	8	p23.1	6793344	6795860	0.294079	0.768698	0.964982	FALSE	FALSE	Trans (>250 kb)			0.4993
ENSG00000162873	KLHDC8A	1	q32.1	205305220	205326218	0.293972	0.768779	0.964982	FALSE	FALSE	Trans (>250 kb)			0.70288
ENSG00000196497	IPO4	14	q12	24649425	24658170	0.293936	0.768807	0.964982	FALSE	FALSE	Trans (>250 kb)			0.260224
ENSG00000036828	CASR	3	q21.1	121902530	122005342	0.293888	0.768844	0.964982	FALSE	FALSE	Trans (>250 kb)			0.613589
ENSG00000135083	CCNJL	5	q33.3	159678659	159772403	0.293856	0.768868	0.964982	FALSE	FALSE	Trans (>250 kb)			0.270523
ENSG00000160180	TFF3	21	q22.3	43731777	43735761	0.293642	0.769031	0.964988	FALSE	FALSE	Trans (>250 kb)			0.513699
ENSG00000157538	DSCR3	21	q22.13	38595721	38640262	0.293556	0.769097	0.964988	FALSE	FALSE	Trans (>250 kb)			0.411909
ENSG00000189308	LIN54	4	q21.22	83831126	83934079	0.293493	0.769146	0.964992	FALSE	FALSE	Trans (>250 kb)			0.922258
ENSG00000197415	VEPH1	3	q25.32	156977531	157251408	0.292841	0.769644	0.965272	FALSE	FALSE	Trans (>250 kb)			0.834667
ENSG00000239886	KRTAP9-2	17	q21.2	39382900	39383904	0.292634	0.769802	0.965272	FALSE	FALSE	Trans (>250 kb)			0.236926
ENSG00000196218	RYR1	19	q13.2	38924339	39078204	0.292523	0.769887	0.965272	FALSE	FALSE	Trans (>250 kb)			0.188431
ENSG00000111678	C12orf57	12	p13.31	7052141	7055166	0.29243	0.769958	0.965272	FALSE	FALSE	Trans (>250 kb)
ENSG00000183395	PMCH	12	q23.2	102590237	102591623	0.292337	0.770029	0.965272	FALSE	FALSE	Trans (>250 kb)			0.0360464
ENSG00000198689	SLC9A6	X	q26.3	135067598	135129423	0.291943	0.770331	0.965442	FALSE	FALSE	Trans (>250 kb)
ENSG00000135740	SLC9A5	16	q22.1	67271586	67306093	0.291924	0.770344	0.965442	FALSE	FALSE	Trans (>250 kb)			0.137336
ENSG00000138463	DIRC2	3	q21.1	122513642	122599986	0.291654	0.770551	0.965442	FALSE	FALSE	Trans (>250 kb)			0.420108
ENSG00000150593	PDCD4	10	q25.2	112631565	112659764	0.291479	0.770685	0.965442	FALSE	FALSE	Trans (>250 kb)			0.932357
ENSG00000268193	AC002985.3	19	p13.11	19017822	19045206	0.291392	0.770752	0.965442	FALSE	FALSE	Trans (>250 kb)			0.59799
ENSG00000167515	TRAPPC2L	16	q24.3	88922628	88929094	0.291379	0.770762	0.965442	FALSE	FALSE	Trans (>250 kb)			0.560294
ENSG00000243678	NME1-NME2	17	q21.33	49230920	49249108	0.291319	0.770807	0.965442	FALSE	FALSE	Trans (>250 kb)			0.888261
ENSG00000071189	SNX13	7	p21.1	17830385	17980124	0.291216	0.770886	0.965442	FALSE	FALSE	Trans (>250 kb)			0.253925
ENSG00000135049	AGTPBP1	9	q21.33	88161455	88356944	0.291038	0.771022	0.965442	FALSE	FALSE	Trans (>250 kb)			0.977052
ENSG00000177301	KCNA2	1	p13.3	111136202	111174096	0.290954	0.771087	0.965442	FALSE	FALSE	Trans (>250 kb)			0.225827
ENSG00000124225	PMEPA1	20	q13.31	56223448	56286592	0.290808	0.771199	0.965508	FALSE	FALSE	Trans (>250 kb)			0.680582
ENSG00000127511	SIN3B	19	p13.11	16940211	16991164	0.290515	0.771422	0.965629	FALSE	FALSE	Trans (>250 kb)			0.241926
ENSG00000120519	SLC10A7	4	q31.22	147175127	147443123	0.290401	0.77151	0.965629	FALSE	FALSE	Trans (>250 kb)			0.0312469
ENSG00000158055	GRHL3	1	p36.11	24645812	24690972	0.29032	0.771571	0.965629	FALSE	FALSE	Trans (>250 kb)			0.941456
ENSG00000175198	PCCA	13	q32.3	100741269	101182686	0.29026	0.771618	0.965629	FALSE	FALSE	Trans (>250 kb)			0.921458
ENSG00000072736	NFATC3	16	q22.1	68118654	68263162	0.290198	0.771665	0.965629	FALSE	FALSE	Trans (>250 kb)			0.248125
ENSG00000095261	PSMD5	9	q33.2	123577774	123605262	0.289832	0.771945	0.965739	FALSE	FALSE	Trans (>250 kb)			0.666183
ENSG00000101343	CRNKL1	20	p11.23	20015012	20036690	0.289609	0.772116	0.965742	FALSE	FALSE	Trans (>250 kb)			0.736776
ENSG00000120265	PCMT1	6	q25.1	150070579	150132556	0.289546	0.772164	0.965742	FALSE	FALSE	Trans (>250 kb)			0.0644436
ENSG00000174600	CMKLR1	12	q23.3	108681821	108733118	0.289327	0.772331	0.965742	FALSE	FALSE	Trans (>250 kb)			0.00964904
ENSG00000125780	TGM3	20	p13	2276647	2321724	0.289326	0.772332	0.965742	FALSE	FALSE	Trans (>250 kb)			0.865463
ENSG00000181092	ADIPOQ	3	q27.3	186560463	186576252	0.289272	0.772374	0.965742	FALSE	FALSE	Trans (>250 kb)			0.764274
ENSG00000130592	LSP1	11	p15.5	1874200	1913497	0.289169	0.772452	0.965742	FALSE	FALSE	Trans (>250 kb)			0.930757
ENSG00000175344	CHRNA7	15	q13.3	32322691	32464722	0.289089	0.772513	0.965742	FALSE	FALSE	Trans (>250 kb)			0.883462
ENSG00000169951	ZNF764	16	p11.2	30565085	30569819	0.288998	0.772583	0.965742	FALSE	FALSE	Trans (>250 kb)			0.292021
ENSG00000154655	L3MBTL4	18	p11.31	5954705	6415236	0.288961	0.772611	0.965742	FALSE	FALSE	Trans (>250 kb)			0.720678
ENSG00000076864	RAP1GAP	1	p36.12	21922708	21995801	0.288751	0.772772	0.965809	FALSE	FALSE	Trans (>250 kb)			0.115938
ENSG00000166987	MBD6	12	q13.3	57914493	57923931	0.288494	0.772969	0.96595	FALSE	FALSE	Trans (>250 kb)			0.000788431
ENSG00000111057	KRT18	12	q13.13	53342655	53346685	0.288284	0.773129	0.966052	FALSE	FALSE	Trans (>250 kb)			0.836066
ENSG00000104755	ADAM2	8	p11.22	39601254	39695808	0.287866	0.77345	0.966052	FALSE	FALSE	Trans (>250 kb)			0.881162
ENSG00000063046	EIF4B	12	q13.13	53399942	53435993	0.287711	0.773568	0.966052	FALSE	FALSE	Trans (>250 kb)			0.0859414
ENSG00000155657	TTN	2	q31.2	179390716	179695529	0.287665	0.773603	0.966052	FALSE	FALSE	Trans (>250 kb)			0.0887411
ENSG00000136715	SAP130	2	q14.3	128698791	128785694	0.28725	0.773921	0.966052	FALSE	FALSE	Trans (>250 kb)			0.133737
ENSG00000176302	FOXR1	11	q23.3	118842417	118852001	0.28721	0.773952	0.966052	FALSE	FALSE	Trans (>250 kb)			0.834667
ENSG00000164091	WDR82	3	p21.1	52288437	52322036	0.287059	0.774067	0.966052	FALSE	FALSE	Trans (>250 kb)			0.0928407
ENSG00000090104	RGS1	1	q31.2	192544857	192549161	0.287051	0.774073	0.966052	FALSE	FALSE	Trans (>250 kb)			0.941156
ENSG00000117507	FMO6P	1	q24.3	171106879	171130707	0.286969	0.774136	0.966052	FALSE	FALSE	Trans (>250 kb)			0.443006
ENSG00000134070	IRAK2	3	p25.3	10206549	10285427	0.286934	0.774163	0.966052	FALSE	FALSE	Trans (>250 kb)			0.436306
ENSG00000164405	UQCRQ	5	q31.1	132202252	132203723	0.286841	0.774234	0.966052	FALSE	FALSE	Trans (>250 kb)			0.000931776
ENSG00000162747	FCGR3B	1	q23.3	161592986	161601753	0.286745	0.774307	0.966052	FALSE	FALSE	Trans (>250 kb)			0.89746
ENSG00000169856	ONECUT1	15	q21.3	53049637	53083273	0.286089	0.77481	0.966052	FALSE	FALSE	Trans (>250 kb)			0.914259
ENSG00000181903	OR4C6	11	q11	55432614	55433671	0.285914	0.774944	0.966052	FALSE	FALSE	Trans (>250 kb)			0.882662
ENSG00000139343	SNRPF	12	q23.1	96252706	96297606	0.285793	0.775036	0.966052	FALSE	FALSE	Trans (>250 kb)			0.267523
ENSG00000114473	IQCG	3	q29	197615946	197687013	0.285562	0.775214	0.966052	FALSE	FALSE	Trans (>250 kb)			0.760774
ENSG00000132465	IGJ	4	q13.3	71521258	71547534	0.285172	0.775512	0.966052	FALSE	FALSE	Trans (>250 kb)			0.000819967
ENSG00000172775	FAM192A	16	q13	57186378	57220028	0.284988	0.775653	0.966052	FALSE	FALSE	Trans (>250 kb)			0.354915
ENSG00000258429	PDF	16	q22.1	69362524	69364498	0.28496	0.775675	0.966052	FALSE	FALSE	Trans (>250 kb)			0.512399
ENSG00000151092	NGLY1	3	p24.2	25760435	25831530	0.284911	0.775713	0.966052	FALSE	FALSE	Trans (>250 kb)			0.574293
ENSG00000013375	PGM3	6	q14.2	83870869	83903655	0.284706	0.775869	0.966163	FALSE	FALSE	Trans (>250 kb)			0.39651
ENSG00000197746	PSAP	10	q22.1	73576055	73611126	0.284654	0.775909	0.966163	FALSE	FALSE	Trans (>250 kb)			0.360814
ENSG00000186350	RXRA	9	q34.2	137208944	137332431	0.284537	0.775999	0.966163	FALSE	FALSE	Trans (>250 kb)			0.0510449
ENSG00000011052	NME2	17	q21.33	49230951	49249105	0.284154	0.776293	0.966284	FALSE	FALSE	Trans (>250 kb)			0.888261
ENSG00000103160	HSDL1	16	q23.3	84155886	84178797	0.284107	0.776328	0.966284	FALSE	FALSE	Trans (>250 kb)			0.494501
ENSG00000178202	KDELC2	11	q22.3	108342832	108369159	0.284048	0.776374	0.966284	FALSE	FALSE	Trans (>250 kb)			0.233127
ENSG00000078018	MAP2	2	q34	210288782	210598842	0.283971	0.776432	0.966284	FALSE	FALSE	Trans (>250 kb)			0.70408
ENSG00000087299	L2HGDH	14	q21.3	50704281	50779266	0.283706	0.776636	0.966303	FALSE	FALSE	Trans (>250 kb)			0.739476
ENSG00000180720	CHRM4	11	p11.2	46406640	46408107	0.283616	0.776705	0.966303	FALSE	FALSE	Trans (>250 kb)			0.0670433
ENSG00000169203	RP11-231C14.4	16	p11.2	29495010	29517320	0.283291	0.776953	0.966303	FALSE	FALSE	Trans (>250 kb)
ENSG00000110583	NAA40	11	q13.1	63706431	63724800	0.283281	0.776961	0.966303	FALSE	FALSE	Trans (>250 kb)			0.0576442
ENSG00000130589	HELZ2	20	q13.33	62189439	62205592	0.283183	0.777037	0.966303	FALSE	FALSE	Trans (>250 kb)			0.992051
ENSG00000131389	SLC6A6	3	p25.1	14444076	14530857	0.283144	0.777066	0.966303	FALSE	FALSE	Trans (>250 kb)			0.459004
ENSG00000140299	BNIP2	15	q22.2	59951345	59981733	0.282897	0.777256	0.966423	FALSE	FALSE	Trans (>250 kb)			0.765873
ENSG00000145864	GABRB2	5	q34	160715436	160976050	0.282468	0.777584	0.966607	FALSE	FALSE	Trans (>250 kb)			0.671883
ENSG00000113161	HMGCR	5	q13.3	74632154	74657929	0.282246	0.777755	0.966634	FALSE	FALSE	Trans (>250 kb)			0.208429
ENSG00000174607	UGT8	4	q26	115519611	115599380	0.282091	0.777874	0.966671	FALSE	FALSE	Trans (>250 kb)			0.408109
ENSG00000078237	C12orf5	12	p13.32	4430371	4462338	0.282007	0.777938	0.966671	FALSE	FALSE	Trans (>250 kb)			0.706479
ENSG00000198208	RPS6KL1	14	q24.3	75370657	75390099	0.281789	0.778105	0.966671	FALSE	FALSE	Trans (>250 kb)			0.00128117
ENSG00000163568	AIM2	1	q23.2	159032274	159116886	0.281628	0.778229	0.966671	FALSE	FALSE	Trans (>250 kb)			0.570093
ENSG00000123584	MAGEA9B	X	q28	148663309	148669116	0.281488	0.778336	0.966671	FALSE	FALSE	Trans (>250 kb)
ENSG00000104371	DKK4	8	p11.21	42231586	42234750	0.281481	0.778342	0.966671	FALSE	FALSE	Trans (>250 kb)			0.983252
ENSG00000184564	SLITRK6	13	q31.1	86366925	86373623	0.281193	0.778562	0.966735	FALSE	FALSE	Trans (>250 kb)			0.366113
ENSG00000249961	CCDC79	16	q22.1	66788879	66835523	0.281017	0.778697	0.966747	FALSE	FALSE	Trans (>250 kb)			0.0312469
ENSG00000102098	SCML2	X	p22.13	18257434	18372847	0.280957	0.778743	0.966747	FALSE	FALSE	Trans (>250 kb)
ENSG00000241233	KRTAP5-8	11	q13.4	71249071	71250253	0.280855	0.778822	0.966747	FALSE	FALSE	Trans (>250 kb)			0.192831
ENSG00000143183	TMCO1	1	q24.1	165696032	165796992	0.280837	0.778835	0.966747	FALSE	FALSE	Trans (>250 kb)			0.985751
ENSG00000188917	TRMT2B	X	q22.1	100264335	100307105	0.280668	0.778965	0.966749	FALSE	FALSE	Trans (>250 kb)
ENSG00000125821	DTD1	20	p11.23	18568537	18744561	0.280536	0.779067	0.966749	FALSE	FALSE	Trans (>250 kb)			0.850065
ENSG00000204352	C9orf129	9	q22.31	96080481	96108696	0.280535	0.779067	0.966749	FALSE	FALSE	Trans (>250 kb)			0.0946405
ENSG00000189046	ALKBH2	12	q24.11	109525996	109531436	0.280459	0.779125	0.966749	FALSE	FALSE	Trans (>250 kb)			0.762074
ENSG00000108523	RNF167	17	p13.2	4843303	4848517	0.280344	0.779213	0.966765	FALSE	FALSE	Trans (>250 kb)			0.750975
ENSG00000197355	UAP1L1	9	q34.3	139971953	139978991	0.279998	0.779479	0.966865	FALSE	FALSE	Trans (>250 kb)			0.407209
ENSG00000144671	SLC22A14	3	p22.2	38323785	38360066	0.279624	0.779766	0.966865	FALSE	FALSE	Trans (>250 kb)			0.563794
ENSG00000151414	NEK7	1	q31.3	198126093	198291550	0.279545	0.779827	0.966865	FALSE	FALSE	Trans (>250 kb)			0.89816
ENSG00000205593	DENND6B	22	q13.33	50747459	50765489	0.279478	0.779878	0.966865	FALSE	FALSE	Trans (>250 kb)			0.0218478
ENSG00000127124	HIVEP3	1	p34.2	41972036	42501596	0.279403	0.779936	0.966865	FALSE	FALSE	Trans (>250 kb)			0.793871
ENSG00000169764	UGP2	2	p15	64068074	64118696	0.279242	0.780059	0.966958	FALSE	FALSE	Trans (>250 kb)			0.530297
ENSG00000158786	PLA2G2F	1	p36.12	20465819	20476879	0.279076	0.780187	0.967006	FALSE	FALSE	Trans (>250 kb)			0.267223
ENSG00000161992	C16orf11	16	p13.3	610422	615528	0.27888	0.780337	0.967115	FALSE	FALSE	Trans (>250 kb)			0.0121488
ENSG00000273294	RP11-1084J3.4	5	p13.2	33987279	34124633	0.278395	0.780709	0.967115	FALSE	FALSE	Trans (>250 kb)			0.951755
ENSG00000152936	IFLTD1	12	p12.1	25562241	25801513	0.278335	0.780756	0.967115	FALSE	FALSE	Trans (>250 kb)			0.0506449
ENSG00000185372	OR2V1	5	q35.3	180551357	180552304	0.278314	0.780771	0.967115	FALSE	FALSE	Trans (>250 kb)			0.459704
ENSG00000177700	POLR2L	11	p15.5	837356	842545	0.278126	0.780915	0.967115	FALSE	FALSE	Trans (>250 kb)			0.657284
ENSG00000081791	KIAA0141	5	q31.3	141303373	141321612	0.2781	0.780936	0.967115	FALSE	FALSE	Trans (>250 kb)			0.660184
ENSG00000122512	PMS2	7	p22.1	6012870	6048756	0.278039	0.780983	0.967115	FALSE	FALSE	Trans (>250 kb)			0.137636
ENSG00000198455	ZXDB	X	p11.21	57618269	57623906	0.277909	0.781082	0.967115	FALSE	FALSE	Trans (>250 kb)
ENSG00000171431	KRT20	17	q21.2	39032193	39041479	0.277771	0.781188	0.967177	FALSE	FALSE	Trans (>250 kb)			0.650485
ENSG00000100836	PABPN1	14	q11.2	23790498	23795394	0.277641	0.781288	0.967185	FALSE	FALSE	Trans (>250 kb)			0.177832
ENSG00000062524	LTK	15	q15.1	41795836	41806085	0.277426	0.781453	0.967337	FALSE	FALSE	Trans (>250 kb)			0.625587
ENSG00000180817	PPA1	10	q22.1	71962586	71993667	0.277151	0.781665	0.967468	FALSE	FALSE	Trans (>250 kb)			0.457904
ENSG00000048471	SNX29	16	p13.13	12070594	12668146	0.277062	0.781733	0.967481	FALSE	FALSE	Trans (>250 kb)			0.112439
ENSG00000138587	MNS1	15	q21.3	56713742	56757335	0.276976	0.781798	0.967481	FALSE	FALSE	Trans (>250 kb)			0.280222
ENSG00000130429	ARPC1B	7	q22.1	98971872	98992424	0.276788	0.781943	0.967481	FALSE	FALSE	Trans (>250 kb)			0.0831417
ENSG00000068489	PRR11	17	q22	57232860	57282066	0.276762	0.781963	0.967481	FALSE	FALSE	Trans (>250 kb)			0.0753425
ENSG00000175470	PPP2R2D	10	q26.3	133747955	133773331	0.276751	0.781972	0.967481	FALSE	FALSE	Trans (>250 kb)			0.0372463
ENSG00000101109	STK4	20	q13.12	43595115	43708600	0.27648	0.782179	0.967481	FALSE	FALSE	Trans (>250 kb)			0.942256
ENSG00000258083	OR9A4	7	q34	141618617	141619709	0.276464	0.782192	0.967481	FALSE	FALSE	Trans (>250 kb)			0.157534
ENSG00000229314	ORM1	9	q32	117085336	117088755	0.27646	0.782195	0.967481	FALSE	FALSE	Trans (>250 kb)			0.819268
ENSG00000198515	CNGA1	4	p12	47937994	48018689	0.276301	0.782317	0.967481	FALSE	FALSE	Trans (>250 kb)			0.778172
ENSG00000151692	RNF144A	2	p25.2	7057523	7208417	0.276294	0.782322	0.967481	FALSE	FALSE	Trans (>250 kb)			0.582992
ENSG00000212900	KRTAP3-2	17	q21.2	39155447	39156138	0.276283	0.782331	0.967481	FALSE	FALSE	Trans (>250 kb)			0.962754
ENSG00000172362	OR5B12	11	q12.1	58206593	58207646	0.276175	0.782413	0.967481	FALSE	FALSE	Trans (>250 kb)			0.00454955
ENSG00000151033	LYZL2	10	p11.23	30900718	30918691	0.275769	0.782725	0.967483	FALSE	FALSE	Trans (>250 kb)			0.535696
ENSG00000047936	ROS1	6	q22.1	117609463	117747018	0.275732	0.782754	0.967483	FALSE	FALSE	Trans (>250 kb)			0.775872
ENSG00000113552	GNPDA1	5	q31.3	141371314	141392606	0.275712	0.78277	0.967483	FALSE	FALSE	Trans (>250 kb)			0.963354
ENSG00000167858	TEKT1	17	p13.1	6692452	6735080	0.275363	0.783037	0.967647	FALSE	FALSE	Trans (>250 kb)			0.741576
ENSG00000160993	ALKBH4	7	q22.1	102096685	102105323	0.274776	0.783488	0.96811	FALSE	FALSE	Trans (>250 kb)			0.692881
ENSG00000008988	RPS20	8	q12.1	56979854	56987069	0.274465	0.783727	0.968179	FALSE	FALSE	Trans (>250 kb)			0.636186
ENSG00000135409	AMHR2	12	q13.13	53817639	53825318	0.274343	0.783821	0.968179	FALSE	FALSE	Trans (>250 kb)			0.114039
ENSG00000115042	FAHD2A	2	q11.1	96068469	96082364	0.27428	0.78387	0.968179	FALSE	FALSE	Trans (>250 kb)			0.359414
ENSG00000145354	CISD2	4	q24	103790135	103810399	0.274177	0.783949	0.968216	FALSE	FALSE	Trans (>250 kb)			0.89566
ENSG00000156232	WHAMM	15	q25.2	83478380	83503611	0.274041	0.784053	0.968295	FALSE	FALSE	Trans (>250 kb)			7.22385e-06
ENSG00000258708	SLC25A21-AS1	14	q13.3	37641093	37643016	0.273819	0.784224	0.968367	FALSE	FALSE	Trans (>250 kb)			0.162934
ENSG00000172159	FRMD3	9	q21.32	85857905	86153461	0.273662	0.784345	0.968418	FALSE	FALSE	Trans (>250 kb)			0.205229
ENSG00000172236	TPSAB1	16	p13.3	1290697	1292555	0.27355	0.784431	0.968418	FALSE	FALSE	Trans (>250 kb)			0.954455
ENSG00000166206	GABRB3	15	q12	26788693	27184686	0.27343	0.784523	0.968418	FALSE	FALSE	Trans (>250 kb)			0.99835
ENSG00000123933	MXD4	4	p16.3	2249159	2264021	0.273353	0.784582	0.968418	FALSE	FALSE	Trans (>250 kb)			0.337616
ENSG00000147804	SLC39A4	8	q24.3	145635126	145642279	0.273325	0.784603	0.968418	FALSE	FALSE	Trans (>250 kb)			0.99635
ENSG00000173262	SLC2A14	12	p13.31	7965108	8043744	0.273232	0.784675	0.968418	FALSE	FALSE	Trans (>250 kb)
ENSG00000180777	ANKRD30B	18	p11.21	14728271	14852737	0.273216	0.784687	0.968418	FALSE	FALSE	Trans (>250 kb)			0.5002
ENSG00000020922	MRE11A	11	q21	94152895	94227074	0.272546	0.785202	0.968762	FALSE	FALSE	Trans (>250 kb)			0.363714
ENSG00000228570	NUTM2E	10	q22.3	81601114	81610632	0.272375	0.785334	0.968762	FALSE	FALSE	Trans (>250 kb)			0.721678
ENSG00000161681	SHANK1	19	q13.33	51165084	51222707	0.272357	0.785348	0.968762	FALSE	FALSE	Trans (>250 kb)			0.693681
ENSG00000132581	SDF2	17	q11.2	26975374	26989207	0.272223	0.785451	0.96879	FALSE	FALSE	Trans (>250 kb)			0.0741426
ENSG00000104381	GDAP1	8	q21.11	75233365	75401107	0.271843	0.785743	0.96879	FALSE	FALSE	Trans (>250 kb)			0.0429457
ENSG00000186451	SPATA12	3	p14.3	57094469	57109460	0.271795	0.785779	0.96879	FALSE	FALSE	Trans (>250 kb)			0.780572
ENSG00000130725	UBE2M	19	q13.43	59067079	59070327	0.271696	0.785856	0.968827	FALSE	FALSE	Trans (>250 kb)			0.619088
ENSG00000104299	INTS9	8	p21.1	28625178	28747759	0.271618	0.785916	0.96883	FALSE	FALSE	Trans (>250 kb)			0.805869
ENSG00000162595	DIRAS3	1	p31.3	68511645	68517314	0.271302	0.786159	0.968881	FALSE	FALSE	Trans (>250 kb)			0.952455
ENSG00000165943	MOAP1	14	q32.12	93648541	93651273	0.271302	0.786159	0.968881	FALSE	FALSE	Trans (>250 kb)			0.283122
ENSG00000176428	VPS37D	7	q11.23	73082155	73086442	0.271052	0.786351	0.968949	FALSE	FALSE	Trans (>250 kb)			0.4951
ENSG00000178927	C17orf62	17	q25.3	80400465	80408705	0.270793	0.78655	0.968963	FALSE	FALSE	Trans (>250 kb)			0.849265
ENSG00000140009	ESR2	14	q23.3	64550950	64804830	0.270458	0.786808	0.968963	FALSE	FALSE	Trans (>250 kb)			0.974753
ENSG00000163069	SGCB	4	q12	52886872	52904648	0.270449	0.786815	0.968963	FALSE	FALSE	Trans (>250 kb)			0.218328
ENSG00000107036	KIAA1432	9	p24.1	5629025	5776557	0.27042	0.786837	0.968963	FALSE	FALSE	Trans (>250 kb)			0.856964
ENSG00000149357	LAMTOR1	11	q13.4	71796941	71814433	0.270349	0.786892	0.968963	FALSE	FALSE	Trans (>250 kb)			0.19753
ENSG00000007341	ST7L	1	p13.2	113066140	113163447	0.270321	0.786913	0.968963	FALSE	FALSE	Trans (>250 kb)			0.570793
ENSG00000148484	RSU1	10	p13	16632610	16859527	0.270248	0.78697	0.968963	FALSE	FALSE	Trans (>250 kb)			0.135336
ENSG00000149480	MTA2	11	q12.3	62360686	62369312	0.270043	0.787127	0.968963	FALSE	FALSE	Trans (>250 kb)			0.924458
ENSG00000196396	PTPN1	20	q13.13	49126891	49201299	0.269747	0.787355	0.969133	FALSE	FALSE	Trans (>250 kb)			0.135036
ENSG00000072210	ALDH3A2	17	p11.2	19551449	19580911	0.269056	0.787887	0.969273	FALSE	FALSE	Trans (>250 kb)			0.147635
ENSG00000155111	CDK19	6	q21	110931181	111137161	0.268637	0.788209	0.969329	FALSE	FALSE	Trans (>250 kb)			0.0642436
ENSG00000125675	GRIA3	X	q25	122318006	122624766	0.268573	0.788258	0.969329	FALSE	FALSE	Trans (>250 kb)
ENSG00000147854	UHRF2	9	p24.1	6413151	6507054	0.268478	0.788331	0.969329	FALSE	FALSE	Trans (>250 kb)			0.440406
ENSG00000111860	CEP85L	6	q22.31	118781935	119031238	0.268466	0.788341	0.969329	FALSE	FALSE	Trans (>250 kb)			0.443506
ENSG00000179253	RP11-429E11.3	20	q13.33	60292562	60294804	0.268208	0.788539	0.969329	FALSE	FALSE	Trans (>250 kb)			0.532997
ENSG00000265681	RPL17	18	q21.1	47014851	47018906	0.268067	0.788648	0.969329	FALSE	FALSE	Trans (>250 kb)			0.471003
ENSG00000121351	IAPP	12	p12.1	21507893	21532912	0.26784	0.788822	0.969329	FALSE	FALSE	Trans (>250 kb)			0.140036
ENSG00000076258	FMO4	1	q24.3	171283347	171311223	0.26784	0.788822	0.969329	FALSE	FALSE	Trans (>250 kb)			0.283122
ENSG00000116748	AMPD1	1	p13.2	115215719	115238239	0.267711	0.788922	0.969351	FALSE	FALSE	Trans (>250 kb)			0.964354
ENSG00000157600	TMEM164	X	q23	109245859	109425962	0.267563	0.789036	0.969418	FALSE	FALSE	Trans (>250 kb)
ENSG00000065559	MAP2K4	17	p12	11924141	12047147	0.267317	0.789225	0.969487	FALSE	FALSE	Trans (>250 kb)			0.475202
ENSG00000168556	ING2	4	q35.1	184426147	184432249	0.266756	0.789657	0.969831	FALSE	FALSE	Trans (>250 kb)			0.116938
ENSG00000074370	ATP2A3	17	p13.2	3827169	3867736	0.266277	0.790026	0.97004	FALSE	FALSE	Trans (>250 kb)			0.691581
ENSG00000229937	PRPS1L1	7	p21.1	18066405	18067486	0.266138	0.790133	0.97004	FALSE	FALSE	Trans (>250 kb)			0.451405
ENSG00000109911	ELP4	11	p13	31531297	31805546	0.266076	0.79018	0.97004	FALSE	FALSE	Trans (>250 kb)			0.824068
ENSG00000142541	RPL13A	19	q13.33	49990811	49995565	0.266069	0.790186	0.97004	FALSE	FALSE	Trans (>250 kb)			0.834167
ENSG00000136274	NACAD	7	p13	45120037	45128513	0.266011	0.790231	0.97004	FALSE	FALSE	Trans (>250 kb)			0.413709
ENSG00000182359	KBTBD3	11	q22.3	105921825	105948492	0.265964	0.790267	0.97004	FALSE	FALSE	Trans (>250 kb)			0.189931
ENSG00000088002	SULT2B1	19	q13.33	49055332	49102682	0.265851	0.790354	0.970077	FALSE	FALSE	Trans (>250 kb)			0.937056
ENSG00000163689	C3orf67	3	p14.2	58703092	59035810	0.265496	0.790627	0.970263	FALSE	FALSE	Trans (>250 kb)			0.0924408
ENSG00000165066	NKX6-3	8	p11.21	41502697	41508855	0.265396	0.790704	0.970263	FALSE	FALSE	Trans (>250 kb)			0.29572
ENSG00000175193	PARL	3	q27.1	183547173	183602721	0.265382	0.790715	0.970263	FALSE	FALSE	Trans (>250 kb)			0.461004
ENSG00000174106	LEMD3	12	q14.3	65563351	65642107	0.265293	0.790784	0.970263	FALSE	FALSE	Trans (>250 kb)			0.639286
ENSG00000100319	ZMAT5	22	q12.2	30126945	30163000	0.265159	0.790887	0.970293	FALSE	FALSE	Trans (>250 kb)			0.950355
ENSG00000145113	MUC4	3	q29	195473636	195539148	0.26512	0.790917	0.970293	FALSE	FALSE	Trans (>250 kb)			0.536096
ENSG00000146858	ZC3HAV1L	7	q34	138710452	138720775	0.264842	0.791131	0.970306	FALSE	FALSE	Trans (>250 kb)			0.60049
ENSG00000197043	ANXA6	5	q33.1	150480273	150537443	0.264621	0.791301	0.970306	FALSE	FALSE	69438	rs10463311	2.731e-10	0.00126463
ENSG00000111731	C2CD5	12	p12.1	22601517	22697480	0.264547	0.791358	0.970306	FALSE	FALSE	Trans (>250 kb)			0.385711
ENSG00000188163	FAM166A	9	q34.3	140138036	140142222	0.264541	0.791363	0.970306	FALSE	FALSE	Trans (>250 kb)			0.105339
ENSG00000164031	DNAJB14	4	q23	100817405	100867883	0.264288	0.791558	0.970306	FALSE	FALSE	Trans (>250 kb)			0.806069
ENSG00000174236	REP15	12	p11.22	27849428	27850566	0.263791	0.791941	0.970306	FALSE	FALSE	Trans (>250 kb)			0.129837
ENSG00000170502	NUDT9	4	q22.1	88343734	88380606	0.26357	0.792111	0.970306	FALSE	FALSE	Trans (>250 kb)			0.19843
ENSG00000166928	MS4A14	11	q12.2	60146003	60185161	0.263387	0.792253	0.970306	FALSE	FALSE	Trans (>250 kb)			0.20113
ENSG00000116747	TROVE2	1	q31.2	193028552	193060907	0.263343	0.792286	0.970306	FALSE	FALSE	Trans (>250 kb)			0.340816
ENSG00000176029	C11orf16	11	p15.4	8941623	8954553	0.263311	0.792311	0.970306	FALSE	FALSE	Trans (>250 kb)			0.307919
ENSG00000166359	WDR88	19	q13.11	33622996	33666701	0.263157	0.79243	0.970306	FALSE	FALSE	Trans (>250 kb)			0.679982
ENSG00000006704	GTF2IRD1	7	q11.23	73868120	74016931	0.263041	0.792519	0.970306	FALSE	FALSE	Trans (>250 kb)			0.615588
ENSG00000197121	PGAP1	2	q33.1	197697728	197792520	0.262939	0.792597	0.970306	FALSE	FALSE	Trans (>250 kb)			0.566693
ENSG00000158220	ESYT3	3	q22.3	138153428	138200528	0.262717	0.792768	0.970306	FALSE	FALSE	Trans (>250 kb)			0.946155
ENSG00000170516	COX7B2	4	p12	46736844	46911252	0.26258	0.792874	0.970306	FALSE	FALSE	Trans (>250 kb)			0.581492
ENSG00000115207	GTF3C2	2	p23.3	27548716	27579868	0.262499	0.792937	0.970306	FALSE	FALSE	Trans (>250 kb)			0.70238
ENSG00000166780	C16orf45	16	p13.11	15528152	15718885	0.262376	0.793032	0.970383	FALSE	FALSE	Trans (>250 kb)			0.657384
ENSG00000197888	UGT2B17	4	q13.2	69402902	69434245	0.262145	0.79321	0.970473	FALSE	FALSE	Trans (>250 kb)
ENSG00000100429	HDAC10	22	q13.33	50683612	50689834	0.261958	0.793354	0.970527	FALSE	FALSE	Trans (>250 kb)			0.20083
ENSG00000157227	MMP14	14	q11.2	23305766	23318236	0.261313	0.793851	0.970657	FALSE	FALSE	Trans (>250 kb)			0.89676
ENSG00000137492	PRKRIR	11	q13.5	76061000	76092015	0.261183	0.793951	0.970657	FALSE	FALSE	Trans (>250 kb)			0.646785
ENSG00000182923	CEP63	3	q22.2	134204585	134293859	0.261168	0.793963	0.970657	FALSE	FALSE	Trans (>250 kb)			0.536596
ENSG00000164941	INTS8	8	q22.1	95825539	95893974	0.261036	0.794065	0.970657	FALSE	FALSE	Trans (>250 kb)			0.760474
ENSG00000184650	ODF4	17	p13.1	8243182	8249364	0.260985	0.794104	0.970657	FALSE	FALSE	Trans (>250 kb)			0.159834
ENSG00000102245	CD40LG	X	q26.3	135730352	135742549	0.26097	0.794115	0.970657	FALSE	FALSE	Trans (>250 kb)
ENSG00000167524	SGK494	17	q11.2	26934982	26941218	0.260896	0.794172	0.970657	FALSE	FALSE	Trans (>250 kb)			0.0125487
ENSG00000198326	TMEM239	20	p13	2795614	2800930	0.260727	0.794303	0.970657	FALSE	FALSE	Trans (>250 kb)			0.321618
ENSG00000167774	NDUFA7	19	p13.2	8373167	8386263	0.260364	0.794583	0.970816	FALSE	FALSE	Trans (>250 kb)			0.211029
ENSG00000153066	TXNDC11	16	p13.13	11772936	11836734	0.260357	0.794588	0.970816	FALSE	FALSE	Trans (>250 kb)			0.0424458
ENSG00000214029	ZNF891	12	q24.33	133694740	133707059	0.260174	0.79473	0.970816	FALSE	FALSE	Trans (>250 kb)			0.629287
ENSG00000139835	GRTP1	13	q34	113978505	114018446	0.26017	0.794733	0.970816	FALSE	FALSE	Trans (>250 kb)			0.979552
ENSG00000116005	PCYOX1	2	p13.3	70484518	70508323	0.260154	0.794745	0.970816	FALSE	FALSE	Trans (>250 kb)			0.252825
ENSG00000176884	GRIN1	9	q34.3	140032842	140063207	0.259966	0.79489	0.970816	FALSE	FALSE	Trans (>250 kb)			0.459704
ENSG00000162927	PUS10	2	p16.1	61167357	61245394	0.259721	0.795079	0.970816	FALSE	FALSE	Trans (>250 kb)			0.360614
ENSG00000166595	FAM96B	16	q22.1	66965959	66968326	0.259572	0.795194	0.970816	FALSE	FALSE	Trans (>250 kb)			0.0470453
ENSG00000164867	NOS3	7	q36.1	150688083	150711676	0.259424	0.795308	0.970816	FALSE	FALSE	Trans (>250 kb)			0.0430457
ENSG00000070526	ST6GALNAC1	17	q25.1	74620843	74639920	0.259386	0.795337	0.970816	FALSE	FALSE	Trans (>250 kb)			0.0489451
ENSG00000156976	EIF4A2	3	q27.3	186500994	186507689	0.258886	0.795723	0.970816	FALSE	FALSE	Trans (>250 kb)			0.763874
ENSG00000161896	IP6K3	6	p21.31	33689444	33714762	0.258713	0.795857	0.970816	FALSE	FALSE	Trans (>250 kb)			0.858064
ENSG00000006194	ZNF263	16	p13.3	3313743	3351401	0.258709	0.79586	0.970816	FALSE	FALSE	Trans (>250 kb)			0.717678
ENSG00000146223	RPL7L1	6	p21.1	42847356	42857663	0.258625	0.795924	0.970816	FALSE	FALSE	Trans (>250 kb)			0.190231
ENSG00000124224	PPP4R1L	20	q13.32	56806188	56884495	0.25855	0.795983	0.970816	FALSE	FALSE	Trans (>250 kb)			0.268423
ENSG00000156265	MAP3K7CL	21	q21.3	30449792	30548210	0.258374	0.796119	0.970816	FALSE	FALSE	Trans (>250 kb)			0.657484
ENSG00000109586	GALNT7	4	q34.1	174089904	174245118	0.258367	0.796124	0.970816	FALSE	FALSE	Trans (>250 kb)			0.894361
ENSG00000182154	MRPL41	9	q34.3	140445651	140447007	0.258063	0.796358	0.970816	FALSE	FALSE	Trans (>250 kb)			0.30222
ENSG00000183632	TP53TG3	16	p11.2	32684852	32688053	0.258024	0.796389	0.970816	FALSE	FALSE	Trans (>250 kb)
ENSG00000213390	ARHGAP19	10	q24.1	98978996	99052413	0.257967	0.796432	0.970816	FALSE	FALSE	Trans (>250 kb)			0.790571
ENSG00000183733	FIGLA	2	p13.3	71004442	71017775	0.257798	0.796563	0.970816	FALSE	FALSE	Trans (>250 kb)			0.475402
ENSG00000163539	CLASP2	3	p22.3	33537737	33759848	0.257715	0.796627	0.970816	FALSE	FALSE	Trans (>250 kb)			0.378812
ENSG00000104356	POP1	8	q22.2	99129525	99172062	0.257515	0.796782	0.970816	FALSE	FALSE	Trans (>250 kb)			0.663184
ENSG00000154265	ABCA5	17	q24.3	67240452	67323385	0.257493	0.796798	0.970816	FALSE	FALSE	Trans (>250 kb)			0.362214
ENSG00000198087	CD2AP	6	p12.3	47445525	47594999	0.257313	0.796937	0.970816	FALSE	FALSE	Trans (>250 kb)			0.70468
ENSG00000101413	RPRD1B	20	q11.23	36661948	36720768	0.257269	0.796971	0.970816	FALSE	FALSE	Trans (>250 kb)			0.313519
ENSG00000143067	ZNF697	1	p12	120162045	120190396	0.257174	0.797044	0.970816	FALSE	FALSE	Trans (>250 kb)			0.0781422
ENSG00000112029	FBXO5	6	q25.2	153291664	153304714	0.25715	0.797063	0.970816	FALSE	FALSE	Trans (>250 kb)			0.961954
ENSG00000158077	NLRP14	11	p15.4	7041677	7092539	0.257047	0.797142	0.970816	FALSE	FALSE	Trans (>250 kb)			0.237426
ENSG00000135074	ADAM19	5	q33.3	156822542	157002783	0.257014	0.797168	0.970816	FALSE	FALSE	Trans (>250 kb)			0.748875
ENSG00000184752	NDUFA12	12	q22	95290831	95397546	0.256994	0.797183	0.970816	FALSE	FALSE	Trans (>250 kb)			0.590391
ENSG00000182791	CCDC87	11	q13.2	66357640	66360554	0.256944	0.797222	0.970816	FALSE	FALSE	Trans (>250 kb)			0.366013
ENSG00000103569	AQP9	15	q21.3	58430368	58478110	0.25682	0.797318	0.970816	FALSE	FALSE	Trans (>250 kb)			0.634287
ENSG00000100412	ACO2	22	q13.2	41865129	41924993	0.256609	0.79748	0.970816	FALSE	FALSE	Trans (>250 kb)			0.0974403
ENSG00000182521	TBPL2	14	q22.3	55880259	55923444	0.256563	0.797516	0.970816	FALSE	FALSE	Trans (>250 kb)			0.0387461
ENSG00000205359	SLCO6A1	5	q21.1	101707486	101834720	0.256559	0.797519	0.970816	FALSE	FALSE	Trans (>250 kb)			0.868863
ENSG00000196792	STRN3	14	q12	31363005	31495607	0.256356	0.797676	0.970866	FALSE	FALSE	Trans (>250 kb)			0.675982
ENSG00000143257	NR1I3	1	q23.3	161199456	161208092	0.255967	0.797976	0.970991	FALSE	FALSE	Trans (>250 kb)			0.385311
ENSG00000143006	DMRTB1	1	p32.3	53925072	53933161	0.255789	0.798114	0.9711	FALSE	FALSE	Trans (>250 kb)			0.570693
ENSG00000138757	G3BP2	4	q21.1	76567966	76649709	0.255683	0.798195	0.9711	FALSE	FALSE	Trans (>250 kb)			0.99835
ENSG00000186448	ZNF197	3	p21.31	44626380	44689963	0.255598	0.798261	0.971113	FALSE	FALSE	Trans (>250 kb)			0.124638
ENSG00000150995	ITPR1	3	p26.1	4535032	4889524	0.255163	0.798597	0.971193	FALSE	FALSE	Trans (>250 kb)			0.849465
ENSG00000185272	RBM11	21	q11.2	15588451	15600693	0.255103	0.798643	0.971193	FALSE	FALSE	Trans (>250 kb)			0.941556
ENSG00000179085	DPM3	1	q22	155112367	155113071	0.255057	0.798679	0.971193	FALSE	FALSE	Trans (>250 kb)			0.0247475
ENSG00000132207	SLX1A	16	p11.2	30205208	30208882	0.255007	0.798718	0.971193	FALSE	FALSE	Trans (>250 kb)			0.4978
ENSG00000180304	OAZ2	15	q22.31	64979772	64995480	0.255004	0.79872	0.971193	FALSE	FALSE	Trans (>250 kb)			0.686581
ENSG00000185361	TNFAIP8L1	19	p13.3	4639530	4655580	0.25482	0.798862	0.971202	FALSE	FALSE	Trans (>250 kb)			0.961154
ENSG00000171357	LURAP1	1	p34.1	46669006	46686933	0.254803	0.798875	0.971202	FALSE	FALSE	Trans (>250 kb)			0.859564
ENSG00000123545	NDUFAF4	6	q16.1	97337189	97345757	0.254516	0.799097	0.971202	FALSE	FALSE	Trans (>250 kb)			0.234927
ENSG00000167281	RBFOX3	17	q25.3	77085427	77613550	0.254449	0.799149	0.971202	FALSE	FALSE	Trans (>250 kb)			0.730377
ENSG00000171931	FBXW10	17	p11.2	18647326	18682662	0.254409	0.799179	0.971202	FALSE	FALSE	Trans (>250 kb)			0.590591
ENSG00000089723	OTUB2	14	q32.12	94492675	94515276	0.254064	0.799446	0.971202	FALSE	FALSE	Trans (>250 kb)			0.810969
ENSG00000117450	PRDX1	1	p34.1	45976708	45988719	0.254016	0.799483	0.971202	FALSE	FALSE	Trans (>250 kb)			0.120738
ENSG00000198856	OSTC	4	q25	109571740	109588976	0.253868	0.799598	0.971202	FALSE	FALSE	Trans (>250 kb)			0.529697
ENSG00000170801	HTRA3	4	p16.1	8271492	8308838	0.253729	0.799705	0.971202	FALSE	FALSE	Trans (>250 kb)			0.215728
ENSG00000101752	MIB1	18	q11.2	19284918	19450918	0.253684	0.79974	0.971202	FALSE	FALSE	Trans (>250 kb)			0.174833
ENSG00000145216	FIP1L1	4	q12	54243810	55161439	0.253609	0.799798	0.971202	FALSE	FALSE	Trans (>250 kb)			0.878962
ENSG00000167633	KIR3DL1	19	q13.42	55235969	55378448	0.253607	0.799799	0.971202	FALSE	FALSE	Trans (>250 kb)			0.890861
ENSG00000130208	APOC1	19	q13.32	45417504	45422606	0.25321	0.800106	0.971338	FALSE	FALSE	Trans (>250 kb)			0.206829
ENSG00000186393	KRT26	17	q21.2	38922490	38928414	0.252769	0.800446	0.97169	FALSE	FALSE	Trans (>250 kb)			0.323218
ENSG00000198088	NUP62CL	X	q22.3	106366657	106449670	0.252719	0.800485	0.97169	FALSE	FALSE	Trans (>250 kb)
ENSG00000019102	VSIG2	11	q24.2	124617368	124622134	0.252414	0.800721	0.971825	FALSE	FALSE	Trans (>250 kb)			0.222728
ENSG00000116661	FBXO2	1	p36.22	11708424	11715842	0.252098	0.800965	0.971825	FALSE	FALSE	Trans (>250 kb)			0.836366
ENSG00000170412	GPRC5C	17	q25.1	72420990	72447792	0.251783	0.801209	0.971825	FALSE	FALSE	Trans (>250 kb)			0.107339
ENSG00000100442	FKBP3	14	q21.2	45584803	45604522	0.251658	0.801305	0.971825	FALSE	FALSE	Trans (>250 kb)			0.770773
ENSG00000205544	TMEM256	17	p13.1	7306294	7307456	0.251566	0.801377	0.971825	FALSE	FALSE	Trans (>250 kb)			0.0733427
ENSG00000187553	CYP26C1	10	q23.33	94821021	94828454	0.25088	0.801907	0.971825	FALSE	FALSE	Trans (>250 kb)			0.227927
ENSG00000119650	IFT43	14	q24.3	76368479	76550928	0.250803	0.801966	0.971825	FALSE	FALSE	Trans (>250 kb)			0.69898
ENSG00000163728	TTC14	3	q26.33	180319918	180335616	0.25043	0.802255	0.971825	FALSE	FALSE	Trans (>250 kb)			0.706679
ENSG00000184436	THAP7	22	q11.21	21353393	21356485	0.250323	0.802337	0.971825	FALSE	FALSE	Trans (>250 kb)			0.519098
ENSG00000106125	FAM188B	7	p14.3	30811033	30932002	0.250087	0.80252	0.971825	FALSE	FALSE	Trans (>250 kb)			0.483802
ENSG00000256646	PSMA2	7	p14.1	42948872	42971773	0.250039	0.802557	0.971825	FALSE	FALSE	Trans (>250 kb)			0.140036
ENSG00000086475	SEPHS1	10	p13	13359424	13390297	0.249978	0.802605	0.971825	FALSE	FALSE	Trans (>250 kb)			0.824168
ENSG00000172288	CDY1	Y	q11.23	27768264	27771049	0.249903	0.802662	0.971825	FALSE	FALSE	Trans (>250 kb)
ENSG00000154783	FGD5	3	p25.1	14860469	14975895	0.249892	0.802671	0.971825	FALSE	FALSE	Trans (>250 kb)			0.590291
ENSG00000181007	ZFP82	19	q13.12	36874022	36909558	0.249672	0.802841	0.971825	FALSE	FALSE	Trans (>250 kb)			0.4975
ENSG00000136717	BIN1	2	q14.3	127805603	127864931	0.249653	0.802856	0.971825	FALSE	FALSE	Trans (>250 kb)			0.619588
ENSG00000131788	PIAS3	1	q21.1	145575233	145586546	0.249147	0.803247	0.971825	FALSE	FALSE	Trans (>250 kb)			0.10184
ENSG00000125787	GNRH2	20	p13	3024268	3026393	0.249063	0.803312	0.971825	FALSE	FALSE	Trans (>250 kb)			0.205629
ENSG00000160255	ITGB2	21	q22.3	46305868	46351904	0.248933	0.803412	0.971825	FALSE	FALSE	Trans (>250 kb)			0.729977
ENSG00000005700	IBTK	6	q14.1	82879700	82957471	0.248886	0.803449	0.971825	FALSE	FALSE	Trans (>250 kb)			0.971253
ENSG00000124194	GDAP1L1	20	q13.12	42875887	42909013	0.248841	0.803484	0.971825	FALSE	FALSE	Trans (>250 kb)			0.5031
ENSG00000136682	CBWD2	2	q13	114195268	114253766	0.248758	0.803548	0.971825	FALSE	FALSE	Trans (>250 kb)			0.806769
ENSG00000111846	GCNT2	6	p24.3	10492456	10629601	0.248592	0.803677	0.971825	FALSE	FALSE	Trans (>250 kb)			0.346715
ENSG00000198553	KCNRG	13	q14.2	50589390	50595058	0.248509	0.803741	0.971825	FALSE	FALSE	Trans (>250 kb)			0.229727
ENSG00000173889	PHC3	3	q26.2	169804520	169899537	0.247461	0.804552	0.972172	FALSE	FALSE	Trans (>250 kb)			0.440006
ENSG00000166596	WDR16	17	p13.1	9479944	9546776	0.247456	0.804555	0.972172	FALSE	FALSE	Trans (>250 kb)			0.657884
ENSG00000269242	CTD-2192J16.22	19	p13.2	12754645	12759211	0.247369	0.804622	0.972172	FALSE	FALSE	Trans (>250 kb)			0.428707
ENSG00000179094	PER1	17	p13.1	8043790	8059824	0.24707	0.804854	0.972172	FALSE	FALSE	Trans (>250 kb)			0.0255474
ENSG00000133048	CHI3L1	1	q32.1	203148059	203155877	0.247059	0.804862	0.972172	FALSE	FALSE	Trans (>250 kb)			0.80097
ENSG00000160218	TRAPPC10	21	q22.3	45432200	45526433	0.247044	0.804874	0.972172	FALSE	FALSE	Trans (>250 kb)			0.427007
ENSG00000170786	SDR16C5	8	q12.1	57212569	57233335	0.246907	0.80498	0.972198	FALSE	FALSE	Trans (>250 kb)			0.979552
ENSG00000205531	NAP1L4	11	p15.4	2965667	3013607	0.24598	0.805698	0.972599	FALSE	FALSE	Trans (>250 kb)			0.407009
ENSG00000004897	CDC27	17	q21.32	45195069	45266788	0.245645	0.805957	0.972599	FALSE	FALSE	Trans (>250 kb)			0.148335
ENSG00000104881	PPP1R13L	19	q13.32	45882892	45909607	0.245587	0.806002	0.972599	FALSE	FALSE	Trans (>250 kb)			0.159334
ENSG00000111536	IL26	12	q15	68595131	68619601	0.245079	0.806395	0.972599	FALSE	FALSE	Trans (>250 kb)			0.689381
ENSG00000251201	TMED7-TICAM2	5	q22.3	114914339	114961858	0.244993	0.806462	0.972599	FALSE	FALSE	Trans (>250 kb)			0.620888
ENSG00000173530	TNFRSF10D	8	p21.3	22993101	23021543	0.244988	0.806466	0.972599	FALSE	FALSE	Trans (>250 kb)			0.776972
ENSG00000171989	LDHAL6B	15	q22.2	59499042	59500705	0.244953	0.806493	0.972599	FALSE	FALSE	Trans (>250 kb)			0.0806419
ENSG00000158864	NDUFS2	1	q23.3	161166894	161184185	0.244815	0.8066	0.972663	FALSE	FALSE	Trans (>250 kb)			0.654485
ENSG00000136999	NOV	8	q24.12	120428546	120436593	0.244716	0.806676	0.972665	FALSE	FALSE	Trans (>250 kb)			0.482302
ENSG00000187260	WDR86	7	q36.1	151072995	151107813	0.244542	0.806811	0.972665	FALSE	FALSE	Trans (>250 kb)			0.566493
ENSG00000109332	UBE2D3	4	q24	103715540	103790053	0.244424	0.806902	0.972665	FALSE	FALSE	Trans (>250 kb)			0.977052
ENSG00000185873	TMPRSS11B	4	q13.2	69092371	69111438	0.2442	0.807076	0.972665	FALSE	FALSE	Trans (>250 kb)			0.949055
ENSG00000169045	HNRNPH1	5	q35.3	179041179	179061785	0.244171	0.807099	0.972665	FALSE	FALSE	Trans (>250 kb)			0.419408
ENSG00000110446	SLC15A3	11	q12.2	60704556	60720002	0.244158	0.807109	0.972665	FALSE	FALSE	Trans (>250 kb)			0.362714
ENSG00000173588	CCDC41	12	q22	94700225	94853764	0.243899	0.807309	0.972701	FALSE	FALSE	Trans (>250 kb)			0.828567
ENSG00000175550	DRAP1	11	q13.1	65686728	65689032	0.243824	0.807367	0.972701	FALSE	FALSE	Trans (>250 kb)			0.457804
ENSG00000170619	COMMD5	8	q24.3	146066427	146079121	0.243723	0.807446	0.972701	FALSE	FALSE	Trans (>250 kb)			0.157934
ENSG00000141837	CACNA1A	19	p13.2	13317256	13734804	0.243409	0.807689	0.972701	FALSE	FALSE	Trans (>250 kb)			0.119838
ENSG00000102038	SMARCA1	X	q25	128580480	128657477	0.243389	0.807704	0.972701	FALSE	FALSE	Trans (>250 kb)
ENSG00000197381	ADARB1	21	q22.3	46493768	46646478	0.24337	0.807719	0.972701	FALSE	FALSE	Trans (>250 kb)			0.0311469
ENSG00000108582	CPD	17	q11.2	28705923	28797007	0.243328	0.807751	0.972701	FALSE	FALSE	Trans (>250 kb)			0.906759
ENSG00000177508	IRX3	16	q12.2	54317216	54320675	0.242966	0.808031	0.972701	FALSE	FALSE	Trans (>250 kb)			0.417808
ENSG00000125571	IL37	2	q13	113670548	113676459	0.242806	0.808156	0.972701	FALSE	FALSE	Trans (>250 kb)			0.179832
ENSG00000149100	EIF3M	11	p13	32605344	32627808	0.242557	0.808349	0.972701	FALSE	FALSE	Trans (>250 kb)			0.477502
ENSG00000124228	DDX27	20	q13.13	47835884	47860614	0.242384	0.808483	0.972701	FALSE	FALSE	Trans (>250 kb)			0.821468
ENSG00000145715	RASA1	5	q14.3	86563705	86687748	0.242311	0.808539	0.972701	FALSE	FALSE	Trans (>250 kb)			0.838066
ENSG00000136521	NDUFB5	3	q26.33	179322478	179345435	0.242261	0.808578	0.972701	FALSE	FALSE	Trans (>250 kb)			0.938456
ENSG00000116586	LAMTOR2	1	q22	156024543	156028301	0.242238	0.808596	0.972701	FALSE	FALSE	Trans (>250 kb)			0.364514
ENSG00000143786	CNIH3	1	q42.12	224622362	224928251	0.242159	0.808657	0.972701	FALSE	FALSE	Trans (>250 kb)			0.0907409
ENSG00000176720	BOK	2	q37.3	242498136	242513546	0.242145	0.808668	0.972701	FALSE	FALSE	Trans (>250 kb)			0.573293
ENSG00000132677	RHBG	1	q22	156339003	156355011	0.241937	0.808829	0.972718	FALSE	FALSE	Trans (>250 kb)			0.856864
ENSG00000124260	MAGEA10	X	q28	151301782	151307033	0.241759	0.808967	0.972749	FALSE	FALSE	Trans (>250 kb)
ENSG00000146070	PLA2G7	6	p12.3	46671938	46703430	0.241704	0.809009	0.972749	FALSE	FALSE	Trans (>250 kb)			0.379512
ENSG00000058056	USP13	3	q26.33	179370543	179507189	0.241454	0.809203	0.972793	FALSE	FALSE	Trans (>250 kb)			0.417108
ENSG00000100522	GNPNAT1	14	q22.1	53241912	53258386	0.241285	0.809334	0.972793	FALSE	FALSE	Trans (>250 kb)			0.464704
ENSG00000120498	TEX11	X	q13.1	69748790	70128581	0.241169	0.809424	0.972793	FALSE	FALSE	Trans (>250 kb)
ENSG00000241644	INMT	7	p14.3	30737601	30797218	0.241018	0.809541	0.972813	FALSE	FALSE	Trans (>250 kb)			0.210129
ENSG00000165124	SVEP1	9	q31.3	113127531	113342160	0.240696	0.809791	0.973049	FALSE	FALSE	Trans (>250 kb)			0.750175
ENSG00000175857	GAPT	5	q11.2	57787262	57792917	0.240407	0.810015	0.97314	FALSE	FALSE	Trans (>250 kb)			0.970453
ENSG00000182512	GLRX5	14	q32.13	95999840	96011061	0.240312	0.810089	0.973161	FALSE	FALSE	Trans (>250 kb)			0.859464
ENSG00000117859	OSBPL9	1	p32.3	52042851	52254889	0.240164	0.810203	0.973171	FALSE	FALSE	Trans (>250 kb)			0.340616
ENSG00000266208	CTD-2267D19.3	17	q21.2	38516907	38520945	0.239755	0.81052	0.973242	FALSE	FALSE	Trans (>250 kb)			0.658284
ENSG00000267120	AD000671.6	19	q13.12	36230153	36236333	0.239649	0.810602	0.973242	FALSE	FALSE	Trans (>250 kb)			0.560494
ENSG00000136152	COG3	13	q14.13	46039060	46110765	0.239629	0.810618	0.973242	FALSE	FALSE	3219	rs2985994	1.16e-08	1.13293e-05
ENSG00000117676	RPS6KA1	1	p36.11	26856252	26901521	0.239526	0.810698	0.973242	FALSE	FALSE	Trans (>250 kb)			0.0020498
ENSG00000112419	PHACTR2	6	q24.2	143857982	144152322	0.239474	0.810738	0.973242	FALSE	FALSE	Trans (>250 kb)			0.410009
ENSG00000187066	TMEM262	11	q13.1	64852451	64856847	0.239409	0.810788	0.973242	FALSE	FALSE	Trans (>250 kb)			0.509799
ENSG00000114956	DGUOK	2	p13.1	74153953	74186088	0.239258	0.810905	0.973251	FALSE	FALSE	Trans (>250 kb)			0.260924
ENSG00000169862	CTNND2	5	p15.2	10971952	11904155	0.23893	0.81116	0.973256	FALSE	FALSE	Trans (>250 kb)			0.317818
ENSG00000116885	OSCP1	1	p34.3	36881428	36916086	0.238872	0.811205	0.973256	FALSE	FALSE	Trans (>250 kb)			0.0451455
ENSG00000152818	UTRN	6	q24.2	144606837	145174170	0.238763	0.81129	0.973256	FALSE	FALSE	Trans (>250 kb)			0.850065
ENSG00000179002	TAS1R2	1	p36.13	19166093	19186176	0.238705	0.811335	0.973256	FALSE	FALSE	Trans (>250 kb)			0.00874913
ENSG00000170889	RPS9	19	q13.42	54704610	54752862	0.238694	0.811343	0.973256	FALSE	FALSE	Trans (>250 kb)			0.588891
ENSG00000101557	USP14	18	p11.32	158383	214629	0.238284	0.811661	0.973393	FALSE	FALSE	Trans (>250 kb)			0.406509
ENSG00000104331	IMPAD1	8	q12.1	57870492	57906403	0.237945	0.811924	0.973393	FALSE	FALSE	Trans (>250 kb)			0.380312
ENSG00000158258	CLSTN2	3	q23	139654027	140296239	0.237849	0.811998	0.973393	FALSE	FALSE	Trans (>250 kb)			0.775172
ENSG00000184117	NIPSNAP1	22	q12.2	29950797	29977326	0.23773	0.812091	0.973393	FALSE	FALSE	Trans (>250 kb)			0.99685
ENSG00000168078	PBK	8	p21.1	27667137	27695612	0.237498	0.812271	0.973393	FALSE	FALSE	Trans (>250 kb)			0.630787
ENSG00000134825	TMEM258	11	q12.2	61535973	61560274	0.237443	0.812313	0.973393	FALSE	FALSE	Trans (>250 kb)			0.922858
ENSG00000146282	RARS2	6	q15	88224096	88299721	0.237426	0.812327	0.973393	FALSE	FALSE	Trans (>250 kb)			0.285321
ENSG00000234469	AC002365.1	X	p22.2	9935392	9936134	0.2374	0.812347	0.973393	FALSE	FALSE	Trans (>250 kb)
ENSG00000063127	SLC6A16	19	q13.33	49792895	49828482	0.237241	0.81247	0.973393	FALSE	FALSE	Trans (>250 kb)			0.475702
ENSG00000155875	FAM154A	9	p22.1	18927656	19033251	0.23695	0.812696	0.973393	FALSE	FALSE	Trans (>250 kb)			0.555594
ENSG00000272195	RP11-156E8.1	1	q44	245132652	245134390	0.236901	0.812734	0.973393	FALSE	FALSE	Trans (>250 kb)			0.474703
ENSG00000187833	C2orf78	2	p13.1	74011316	74044274	0.236679	0.812906	0.973393	FALSE	FALSE	Trans (>250 kb)			0.843266
ENSG00000140832	MARVELD3	16	q22.2	71660064	71676017	0.236615	0.812956	0.973393	FALSE	FALSE	Trans (>250 kb)			0.723378
ENSG00000135317	SNX14	6	q14.3	86215214	86303874	0.236557	0.813001	0.973393	FALSE	FALSE	Trans (>250 kb)			0.134637
ENSG00000148120	C9orf3	9	q22.32	97488983	97849441	0.236448	0.813085	0.973393	FALSE	FALSE	Trans (>250 kb)			0.0256474
ENSG00000138867	GUCD1	22	q11.23	24936406	24951903	0.236385	0.813134	0.973393	FALSE	FALSE	Trans (>250 kb)			0.434007
ENSG00000116205	TCEANC2	1	p32.3	54519260	54578192	0.236288	0.813209	0.973393	FALSE	FALSE	Trans (>250 kb)			0.418708
ENSG00000107669	ATE1	10	q26.13	123499939	123688316	0.236271	0.813222	0.973393	FALSE	FALSE	Trans (>250 kb)			0.580292
ENSG00000108591	DRG2	17	p11.2	17991200	18011285	0.236214	0.813267	0.973393	FALSE	FALSE	Trans (>250 kb)			0.160334
ENSG00000171016	PYGO1	15	q21.3	55831088	55881145	0.236211	0.813269	0.973393	FALSE	FALSE	Trans (>250 kb)			0.955854
ENSG00000197880	MDS2	1	p36.11	23907985	23967058	0.236185	0.813289	0.973393	FALSE	FALSE	Trans (>250 kb)			0.534297
ENSG00000105464	GRIN2D	19	q13.33	48898132	48948188	0.235865	0.813538	0.973539	FALSE	FALSE	Trans (>250 kb)			0.791571
ENSG00000068097	HEATR6	17	q23.1	58120555	58156292	0.235748	0.813628	0.973591	FALSE	FALSE	Trans (>250 kb)			0.594191
ENSG00000109851	DBX1	11	p15.1	20177701	20182159	0.235372	0.81392	0.973732	FALSE	FALSE	Trans (>250 kb)			0.559394
ENSG00000155366	RHOC	1	p13.2	113243728	113250056	0.235266	0.814003	0.973732	FALSE	FALSE	Trans (>250 kb)			0.492901
ENSG00000189030	VHLL	1	q22	156268415	156269428	0.235174	0.814073	0.973732	FALSE	FALSE	Trans (>250 kb)			0.727877
ENSG00000189180	ZNF33A	10	p11.1	38299578	38354016	0.235129	0.814109	0.973732	FALSE	FALSE	Trans (>250 kb)			0.290121
ENSG00000165934	CPSF2	14	q32.12	92588281	92630755	0.234342	0.814719	0.97419	FALSE	FALSE	Trans (>250 kb)			0.0141486
ENSG00000092345	DAZL	3	p24.3	16628299	16711813	0.234015	0.814973	0.974451	FALSE	FALSE	Trans (>250 kb)			0.436606
ENSG00000119537	KDSR	18	q21.33	60994959	61034743	0.23352	0.815358	0.974623	FALSE	FALSE	Trans (>250 kb)			0.727877
ENSG00000173914	RBM4B	11	q13.2	66432469	66445392	0.233466	0.8154	0.974623	FALSE	FALSE	Trans (>250 kb)			0.405209
ENSG00000155545	MIER3	5	q11.2	56215429	56267502	0.233118	0.81567	0.97468	FALSE	FALSE	Trans (>250 kb)			0.289121
ENSG00000124900	TRIM51	11	q11	55650773	55659286	0.232929	0.815817	0.97468	FALSE	FALSE	Trans (>250 kb)			0.749875
ENSG00000197921	HES5	1	p36.32	2460184	2461684	0.232725	0.815975	0.974739	FALSE	FALSE	Trans (>250 kb)			0.0590441
ENSG00000166851	PLK1	16	p12.2	23688977	23701688	0.232667	0.81602	0.974739	FALSE	FALSE	Trans (>250 kb)			0.762074
ENSG00000133056	PIK3C2B	1	q32.1	204391756	204463852	0.232624	0.816054	0.974739	FALSE	FALSE	Trans (>250 kb)			0.971253
ENSG00000112561	TFEB	6	p21.1	41651716	41703997	0.232585	0.816083	0.974739	FALSE	FALSE	Trans (>250 kb)			0.768873
ENSG00000142698	C1orf94	1	p34.3	34632484	34684732	0.232539	0.816119	0.974739	FALSE	FALSE	Trans (>250 kb)			0.936156
ENSG00000111962	UST	6	q25.1	149068464	149398126	0.232431	0.816203	0.974739	FALSE	FALSE	Trans (>250 kb)			0.961854
ENSG00000225526	C3orf83	3	p25.2	12556433	12602558	0.23192	0.8166	0.974746	FALSE	FALSE	Trans (>250 kb)			0.99515
ENSG00000164074	C4orf29	4	q28.2	128886461	128960866	0.231696	0.816774	0.974746	FALSE	FALSE	Trans (>250 kb)			0.391511
ENSG00000253731	PCDHGA6	5	q31.3	140753651	140892546	0.231641	0.816817	0.974746	FALSE	FALSE	Trans (>250 kb)			0.60119
ENSG00000163701	IL17RE	3	p25.3	9944296	9958086	0.231476	0.816945	0.974746	FALSE	FALSE	Trans (>250 kb)			0.79697
ENSG00000124782	RREB1	6	p24.3	7107830	7252213	0.231351	0.817042	0.974746	FALSE	FALSE	Trans (>250 kb)			0.417708
ENSG00000117425	PTCH2	1	p34.1	45285516	45308735	0.230997	0.817317	0.974746	FALSE	FALSE	Trans (>250 kb)			0.531197
ENSG00000008324	SS18L2	3	p22.1	42623332	42636606	0.230939	0.817362	0.974746	FALSE	FALSE	Trans (>250 kb)			0.10294
ENSG00000151276	MAGI1	3	p14.1	65339200	66024509	0.230492	0.817709	0.974746	FALSE	FALSE	Trans (>250 kb)			0.355914
ENSG00000148019	CEP78	9	q21.2	80850978	80894606	0.230422	0.817764	0.974746	FALSE	FALSE	Trans (>250 kb)			0.380712
ENSG00000183644	C11orf88	11	q23.1	111385510	111407756	0.230121	0.817998	0.974754	FALSE	FALSE	Trans (>250 kb)			0.687881
ENSG00000167264	DUS2	16	q22.1	68021649	68113223	0.229873	0.818191	0.974772	FALSE	FALSE	Trans (>250 kb)			0.040046
ENSG00000123094	RASSF8	12	p12.1	26111962	26232825	0.229728	0.818303	0.974772	FALSE	FALSE	Trans (>250 kb)			0.672683
ENSG00000133134	BEX2	X	q22.1	102564274	102565974	0.229643	0.818369	0.974772	FALSE	FALSE	Trans (>250 kb)
ENSG00000206560	ANKRD28	3	p25.1	15708743	15901278	0.229619	0.818388	0.974772	FALSE	FALSE	Trans (>250 kb)			0.579192
ENSG00000101440	ASIP	20	q11.22	32782375	32857150	0.22945	0.81852	0.97485	FALSE	FALSE	Trans (>250 kb)			0.368613
ENSG00000272896	RP11-216L13.17	9	q34.3	139685831	139695047	0.229331	0.818611	0.974878	FALSE	FALSE	Trans (>250 kb)			0.487101
ENSG00000175707	C1orf172	1	p36.11	27276053	27286897	0.229106	0.818787	0.974918	FALSE	FALSE	Trans (>250 kb)			0.231027
ENSG00000182568	SATB1	3	p24.3	18386879	18487080	0.228976	0.818887	0.974918	FALSE	FALSE	Trans (>250 kb)			0.060044
ENSG00000131469	RPL27	17	q21.31	41150290	41154976	0.228883	0.81896	0.974918	FALSE	FALSE	Trans (>250 kb)			0.191231
ENSG00000115392	FANCL	2	p16.1	58386378	58468507	0.228757	0.819058	0.974941	FALSE	FALSE	Trans (>250 kb)			0.0756424
ENSG00000174405	LIG4	13	q33.3	108859787	108870716	0.228699	0.819103	0.974941	FALSE	FALSE	Trans (>250 kb)			0.958854
ENSG00000048462	TNFRSF17	16	p13.13	12058964	12061925	0.228615	0.819168	0.974941	FALSE	FALSE	Trans (>250 kb)			0.0159484
ENSG00000115687	PASK	2	q37.3	242045514	242089679	0.22832	0.819398	0.975026	FALSE	FALSE	Trans (>250 kb)			0.656984
ENSG00000007255	TRAPPC6A	19	q13.32	45666186	45681495	0.228284	0.819425	0.975026	FALSE	FALSE	Trans (>250 kb)			0.194131
ENSG00000159231	CBR3	21	q22.12	37507210	37518864	0.228129	0.819546	0.975026	FALSE	FALSE	Trans (>250 kb)			0.767773
ENSG00000086289	EPDR1	7	p14.1	37723446	37991543	0.22811	0.819561	0.975026	FALSE	FALSE	Trans (>250 kb)			0.00934907
ENSG00000155254	MARVELD1	10	q24.2	99472930	99477907	0.227827	0.819781	0.975026	FALSE	FALSE	Trans (>250 kb)			0.39541
ENSG00000151327	FAM177A1	14	q13.2	35514113	35582336	0.227712	0.81987	0.975026	FALSE	FALSE	Trans (>250 kb)			0.967953
ENSG00000109738	GLRB	4	q32.1	157997209	158093242	0.227684	0.819892	0.975026	FALSE	FALSE	Trans (>250 kb)			0.268523
ENSG00000127418	FGFRL1	4	p16.3	1003724	1020685	0.226698	0.820659	0.975476	FALSE	FALSE	Trans (>250 kb)			0.000139635
ENSG00000197125	OR8B8	11	q24.2	124310022	124311054	0.226358	0.820923	0.975482	FALSE	FALSE	Trans (>250 kb)			0.749775
ENSG00000268790	CTC-429P9.4	19	p13.11	16688453	16770926	0.226144	0.821089	0.975482	FALSE	FALSE	Trans (>250 kb)			0.113939
ENSG00000138759	FRAS1	4	q21.21	78978724	79465423	0.225982	0.821215	0.975561	FALSE	FALSE	Trans (>250 kb)			0.349415
ENSG00000105676	ARMC6	19	p13.11	19144384	19170563	0.225873	0.8213	0.975575	FALSE	FALSE	Trans (>250 kb)			0.338416
ENSG00000127022	CANX	5	q35.3	179105629	179157926	0.225774	0.821377	0.975575	FALSE	FALSE	Trans (>250 kb)			0.0626437
ENSG00000184378	ACTRT3	3	q26.2	169484709	169487683	0.225748	0.821398	0.975575	FALSE	FALSE	Trans (>250 kb)			0.994551
ENSG00000180035	ZNF48	16	p11.2	30389427	30411429	0.225582	0.821527	0.975575	FALSE	FALSE	Trans (>250 kb)			0.461504
ENSG00000178222	RNF212	4	p16.3	1050038	1107350	0.225523	0.821572	0.975575	FALSE	FALSE	Trans (>250 kb)			0.122838
ENSG00000144451	SPAG16	2	q34	214149113	215275225	0.224992	0.821986	0.975915	FALSE	FALSE	Trans (>250 kb)			0.583192
ENSG00000204548	DEFB121	20	q11.21	29992648	30000641	0.224963	0.822008	0.975915	FALSE	FALSE	Trans (>250 kb)			0.955954
ENSG00000188211	NCR3LG1	11	p15.1	17373273	17398888	0.224839	0.822104	0.97593	FALSE	FALSE	Trans (>250 kb)			0.817068
ENSG00000141759	TXNL4A	18	q23	77732867	77793949	0.224703	0.82221	0.97593	FALSE	FALSE	Trans (>250 kb)			0.392611
ENSG00000186222	BLOC1S4	4	p16.1	6717842	6719387	0.224665	0.82224	0.97593	FALSE	FALSE	Trans (>250 kb)			0.631187
ENSG00000259060	RNASE11	14	q11.2	21051051	21077954	0.224432	0.822421	0.97593	FALSE	FALSE	Trans (>250 kb)			0.90126
ENSG00000183576	SETD3	14	q32.2	99864083	99947216	0.224381	0.822461	0.97593	FALSE	FALSE	Trans (>250 kb)			0.523298
ENSG00000224659	GAGE12J	X	p11.23	49178536	49185863	0.224026	0.822737	0.976066	FALSE	FALSE	Trans (>250 kb)
ENSG00000173207	CKS1B	1	q21.3	154947129	154951725	0.22395	0.822796	0.976066	FALSE	FALSE	Trans (>250 kb)			0.238126
ENSG00000165209	STRBP	9	q33.3	125871779	126030855	0.223932	0.82281	0.976066	FALSE	FALSE	Trans (>250 kb)			0.321018
ENSG00000126067	PSMB2	1	p34.3	36067185	36107445	0.223844	0.822879	0.976066	FALSE	FALSE	Trans (>250 kb)			0.236026
ENSG00000111911	HINT3	6	q22.32	126277927	126301387	0.22381	0.822905	0.976066	FALSE	FALSE	Trans (>250 kb)			0.0994401
ENSG00000148344	PTGES	9	q34.11	132500610	132515326	0.223771	0.822935	0.976066	FALSE	FALSE	Trans (>250 kb)			0.111839
ENSG00000164211	STARD4	5	q22.1	110831731	110848288	0.22366	0.823022	0.976092	FALSE	FALSE	Trans (>250 kb)			0.512999
ENSG00000160271	RALGDS	9	q34.2	135973107	136039301	0.223517	0.823133	0.976092	FALSE	FALSE	Trans (>250 kb)			0.264524
ENSG00000137656	BUD13	11	q23.3	116618886	116643704	0.22342	0.823209	0.976092	FALSE	FALSE	Trans (>250 kb)			0.614189
ENSG00000165182	CXorf58	X	p22.11	23925918	23957624	0.223348	0.823264	0.976092	FALSE	FALSE	Trans (>250 kb)
ENSG00000188959	C9orf152	9	q31.3	112952328	112970469	0.223071	0.823481	0.976092	FALSE	FALSE	Trans (>250 kb)			0.654585
ENSG00000168887	C2orf68	2	p11.2	85833777	85839189	0.222929	0.823591	0.976092	FALSE	FALSE	Trans (>250 kb)			0.20373
ENSG00000154099	DNAAF1	16	q23.3	84178865	84212373	0.222927	0.823592	0.976092	FALSE	FALSE	Trans (>250 kb)			0.578492
ENSG00000130475	FCHO1	19	p13.11	17858527	17899377	0.222786	0.823702	0.976119	FALSE	FALSE	105838	rs12608932	2.98e-25	0.000249997
ENSG00000075188	NUP37	12	q23.2	102467967	102513902	0.222544	0.823891	0.976119	FALSE	FALSE	Trans (>250 kb)			0.207429
ENSG00000268864	CTB-167G5.5	19	q13.42	54102882	54106751	0.222477	0.823942	0.976119	FALSE	FALSE	Trans (>250 kb)			0.915758
ENSG00000243232	PCDHAC2	5	q31.3	140345820	140391936	0.222194	0.824163	0.976119	FALSE	FALSE	Trans (>250 kb)			0.0070493
ENSG00000165494	PCF11	11	q14.1	82868030	82898493	0.222165	0.824185	0.976119	FALSE	FALSE	Trans (>250 kb)			0.635886
ENSG00000018510	AGPS	2	q31.2	178257372	178408564	0.222062	0.824266	0.976119	FALSE	FALSE	Trans (>250 kb)			0.667483
ENSG00000135045	C9orf40	9	q21.13	77561497	77567802	0.221803	0.824467	0.976189	FALSE	FALSE	Trans (>250 kb)			0.516798
ENSG00000250067	YJEFN3	19	p13.11	19627036	19648390	0.221558	0.824658	0.976189	FALSE	FALSE	Trans (>250 kb)			0.216528
ENSG00000050628	PTGER3	1	p31.1	71318036	71513491	0.221229	0.824914	0.976189	FALSE	FALSE	Trans (>250 kb)			0.191331
ENSG00000105613	MAST1	19	p13.2	12944765	12985765	0.221081	0.82503	0.976189	FALSE	FALSE	Trans (>250 kb)			0.378912
ENSG00000198053	SIRPA	20	p13	1875154	1920543	0.221059	0.825047	0.976189	FALSE	FALSE	Trans (>250 kb)			0.944556
ENSG00000185345	PARK2	6	q26	161768452	163148803	0.220914	0.82516	0.976189	FALSE	FALSE	Trans (>250 kb)			0.947155
ENSG00000187559	FOXD4L3	9	q21.11	70917276	70920000	0.220803	0.825246	0.976189	FALSE	FALSE	Trans (>250 kb)
ENSG00000133226	SRRM1	1	p36.11	24958207	24999758	0.220779	0.825265	0.976189	FALSE	FALSE	Trans (>250 kb)			0.529297
ENSG00000232382	OR5K1	3	q11.2	98188324	98189420	0.220622	0.825386	0.976189	FALSE	FALSE	Trans (>250 kb)			0.875062
ENSG00000128886	ELL3	15	q15.3	44064798	44069741	0.220618	0.82539	0.976189	FALSE	FALSE	Trans (>250 kb)			0.823568
ENSG00000205106	CTD-2210P24.4	11	p11.2	45792983	45793909	0.220589	0.825412	0.976189	FALSE	FALSE	Trans (>250 kb)			0.883962
ENSG00000108389	MTMR4	17	q22	56566898	56595266	0.220587	0.825414	0.976189	FALSE	FALSE	Trans (>250 kb)			0.550995
ENSG00000184330	S100A7A	1	q21.3	153389000	153395701	0.220383	0.825573	0.976255	FALSE	FALSE	Trans (>250 kb)			0.791571
ENSG00000105227	PRX	19	q13.2	40899675	40919273	0.220122	0.825776	0.976334	FALSE	FALSE	Trans (>250 kb)			0.525597
ENSG00000213859	KCTD11	17	p13.1	7255208	7258258	0.220029	0.825848	0.976334	FALSE	FALSE	Trans (>250 kb)			0.140836
ENSG00000136931	NR5A1	9	q33.3	127243516	127269709	0.219928	0.825927	0.976371	FALSE	FALSE	Trans (>250 kb)			0.127537
ENSG00000099331	MYO9B	19	p13.11	17186591	17325346	0.219751	0.826065	0.976391	FALSE	FALSE	Trans (>250 kb)			0.865063
ENSG00000127527	EPS15L1	19	p13.11	16466050	16582896	0.219671	0.826128	0.976391	FALSE	FALSE	Trans (>250 kb)			0.294321
ENSG00000135426	TESPA1	12	q13.2	55341802	55378530	0.219379	0.826355	0.976391	FALSE	FALSE	Trans (>250 kb)			0.574493
ENSG00000233822	HIST1H2BN	6	p22.1	27806323	27823487	0.219274	0.826437	0.976391	FALSE	FALSE	Trans (>250 kb)			0.030447
ENSG00000164451	FAM26D	6	q22.1	116850174	116880031	0.218979	0.826667	0.976391	FALSE	FALSE	Trans (>250 kb)			0.256824
ENSG00000215454	KRTAP10-4	21	q22.3	45993606	45994987	0.218975	0.82667	0.976391	FALSE	FALSE	Trans (>250 kb)			0.494201
ENSG00000262814	MRPL12	17	q25.3	79670387	79674556	0.218587	0.826972	0.976391	FALSE	FALSE	Trans (>250 kb)			0.585991
ENSG00000105792	C7orf63	7	q21.13	89874488	89940377	0.218501	0.827039	0.976391	FALSE	FALSE	Trans (>250 kb)			0.386311
ENSG00000084070	SMAP2	1	p34.2	40810522	40888998	0.218188	0.827282	0.976391	FALSE	FALSE	Trans (>250 kb)			0.617688
ENSG00000176248	ANAPC2	9	q34.3	140069236	140082989	0.218098	0.827353	0.976391	FALSE	FALSE	Trans (>250 kb)			0.615088
ENSG00000163319	MRPS18C	4	q21.23	84377085	84390888	0.217972	0.827451	0.976391	FALSE	FALSE	Trans (>250 kb)			0.719378
ENSG00000243477	NAT6	3	p21.31	50333833	50336852	0.217573	0.827762	0.976391	FALSE	FALSE	Trans (>250 kb)			0.769573
ENSG00000135902	CHRND	2	q37.1	233390703	233401377	0.217332	0.827949	0.976391	FALSE	FALSE	Trans (>250 kb)			0.19593
ENSG00000147485	PXDNL	8	q11.23	52232138	52722005	0.217318	0.827961	0.976391	FALSE	FALSE	Trans (>250 kb)			0.549095
ENSG00000100968	NFATC4	14	q12	24834879	24848810	0.21721	0.828045	0.976391	FALSE	FALSE	Trans (>250 kb)			0.206029
ENSG00000187026	KRTAP21-2	21	q22.11	32119112	32119551	0.216882	0.8283	0.976391	FALSE	FALSE	Trans (>250 kb)			0.461304
ENSG00000165775	FUNDC2	X	q28	154254255	154288578	0.216882	0.8283	0.976391	FALSE	FALSE	Trans (>250 kb)
ENSG00000171133	OR2K2	9	q31.3	114089763	114090800	0.216733	0.828416	0.976391	FALSE	FALSE	Trans (>250 kb)			0.766173
ENSG00000133169	BEX1	X	q22.1	102317579	102319168	0.216603	0.828517	0.976391	FALSE	FALSE	Trans (>250 kb)
ENSG00000160145	KALRN	3	q21.1	123798870	124445172	0.216588	0.82853	0.976391	FALSE	FALSE	Trans (>250 kb)			0.693081
ENSG00000149970	CNKSR2	X	p22.12	21392536	21672813	0.216154	0.828868	0.976391	FALSE	FALSE	Trans (>250 kb)
ENSG00000123444	KBTBD4	11	p11.2	47593749	47600567	0.215948	0.829028	0.976391	FALSE	FALSE	Trans (>250 kb)			0.354215
ENSG00000105974	CAV1	7	q31.2	116164839	116201233	0.215848	0.829106	0.976391	FALSE	FALSE	Trans (>250 kb)			0.733377
ENSG00000179407	DNAJB8	3	q21.3	128181282	128186091	0.215743	0.829188	0.976391	FALSE	FALSE	Trans (>250 kb)			0.162934
ENSG00000129862	VCY1B	Y	q11.221	16168097	16168838	0.215698	0.829223	0.976391	FALSE	FALSE	Trans (>250 kb)
ENSG00000120256	LRP11	6	q25.1	150139934	150186199	0.21559	0.829307	0.976391	FALSE	FALSE	Trans (>250 kb)			0.150935
ENSG00000113889	KNG1	3	q27.3	186435065	186461743	0.215496	0.829381	0.976391	FALSE	FALSE	Trans (>250 kb)			0.230727
ENSG00000155275	TRMT44	4	p16.1	8437867	8495258	0.215353	0.829492	0.976391	FALSE	FALSE	Trans (>250 kb)			0.10034
ENSG00000182400	TRAPPC6B	14	q21.1	39617015	39639736	0.215091	0.829696	0.976391	FALSE	FALSE	Trans (>250 kb)			0.0523448
ENSG00000186889	TMEM17	2	p15	62727356	62739029	0.215006	0.829762	0.976391	FALSE	FALSE	Trans (>250 kb)			0.805369
ENSG00000198814	GK	X	p21.2	30671476	30748725	0.214954	0.829803	0.976391	FALSE	FALSE	Trans (>250 kb)
ENSG00000125944	HNRNPR	1	p36.12	23630264	23670829	0.214791	0.82993	0.976391	FALSE	FALSE	Trans (>250 kb)			0.621388
ENSG00000124380	SNRNP27	2	p13.3	70120692	70132707	0.214749	0.829963	0.976391	FALSE	FALSE	Trans (>250 kb)			0.484702
ENSG00000003147	ICA1	7	p21.3	8152814	8302317	0.214716	0.829989	0.976391	FALSE	FALSE	Trans (>250 kb)			0.312819
ENSG00000111450	STX2	12	q24.33	131274145	131323811	0.214644	0.830045	0.976391	FALSE	FALSE	Trans (>250 kb)			0.413209
ENSG00000188620	HMX3	10	q26.13	124895478	124897257	0.214491	0.830164	0.976391	FALSE	FALSE	Trans (>250 kb)			0.323718
ENSG00000013563	DNASE1L1	X	q28	153629579	153640449	0.214425	0.830216	0.976391	FALSE	FALSE	Trans (>250 kb)
ENSG00000127990	SGCE	7	q21.3	94214542	94285521	0.214161	0.830421	0.976391	FALSE	FALSE	Trans (>250 kb)			0.771573
ENSG00000176225	RTTN	18	q22.2	67671029	67873181	0.213968	0.830572	0.976391	FALSE	FALSE	Trans (>250 kb)			0.750675
ENSG00000180785	OR51E1	11	p15.4	4664650	4676718	0.213858	0.830658	0.976391	FALSE	FALSE	Trans (>250 kb)			0.29882
ENSG00000175215	CTDSP2	12	q14.1	58213710	58240522	0.213752	0.830741	0.976391	FALSE	FALSE	Trans (>250 kb)			0.0655434
ENSG00000214063	TSPAN4	11	p15.5	842808	867116	0.213719	0.830766	0.976391	FALSE	FALSE	Trans (>250 kb)			0.559394
ENSG00000135914	HTR2B	2	q37.1	231972944	231989832	0.213631	0.830835	0.976391	FALSE	FALSE	Trans (>250 kb)			0.947155
ENSG00000162804	SNED1	2	q37.3	241938255	242034983	0.213258	0.831125	0.976391	FALSE	FALSE	Trans (>250 kb)			0.827367
ENSG00000260027	HOXB7	17	q21.32	46684594	46710934	0.213253	0.831129	0.976391	FALSE	FALSE	Trans (>250 kb)			0.120838
ENSG00000180543	TSPYL5	8	q22.1	98285717	98290176	0.213211	0.831163	0.976391	FALSE	FALSE	Trans (>250 kb)			0.330717
ENSG00000176014	TUBB6	18	p11.21	12307668	12344319	0.213175	0.83119	0.976391	FALSE	FALSE	Trans (>250 kb)			0.206329
ENSG00000132464	ENAM	4	q13.3	71494461	71552533	0.2131	0.831249	0.976391	FALSE	FALSE	Trans (>250 kb)			0.00434957
ENSG00000173614	NMNAT1	1	p36.22	10003486	10045559	0.212612	0.831629	0.976401	FALSE	FALSE	Trans (>250 kb)			0.913959
ENSG00000186318	BACE1	11	q23.3	117156402	117186975	0.212483	0.83173	0.976401	FALSE	FALSE	Trans (>250 kb)			0.805669
ENSG00000204246	OR13C3	9	q31.1	107298030	107299137	0.212412	0.831786	0.976401	FALSE	FALSE	Trans (>250 kb)			0.806969
ENSG00000132517	SLC52A1	17	p13.2	4935895	4955304	0.212407	0.83179	0.976401	FALSE	FALSE	Trans (>250 kb)			0.705179
ENSG00000105048	TNNT1	19	q13.42	55644162	55660722	0.212299	0.831873	0.976401	FALSE	FALSE	Trans (>250 kb)			0.280822
ENSG00000104938	CLEC4M	19	p13.2	7828035	7834491	0.212096	0.832032	0.976434	FALSE	FALSE	Trans (>250 kb)			0.342416
ENSG00000105784	RUNDC3B	7	q21.12	87256864	87461611	0.212078	0.832046	0.976434	FALSE	FALSE	Trans (>250 kb)			0.921858
ENSG00000183921	SDR42E2	16	p12.2	22177618	22203075	0.211988	0.832116	0.976434	FALSE	FALSE	Trans (>250 kb)			0.388911
ENSG00000134444	KIAA1468	18	q21.33	59854491	59974355	0.211935	0.832158	0.976434	FALSE	FALSE	Trans (>250 kb)			0.932457
ENSG00000134248	LAMTOR5	1	p13.3	110943871	110950564	0.211891	0.832192	0.976434	FALSE	FALSE	Trans (>250 kb)			0.362314
ENSG00000100604	CHGA	14	q32.12	93389425	93401638	0.211801	0.832262	0.976434	FALSE	FALSE	Trans (>250 kb)			0.508699
ENSG00000108219	TSPAN14	10	q23.1	82213922	82292879	0.211651	0.83238	0.976455	FALSE	FALSE	Trans (>250 kb)			0.617188
ENSG00000168060	NAALADL1	11	q13.1	64812290	64826021	0.211561	0.832449	0.976455	FALSE	FALSE	Trans (>250 kb)			0.881362
ENSG00000120289	MAGEB4	X	p21.2	30260057	30262293	0.211535	0.83247	0.976455	FALSE	FALSE	Trans (>250 kb)
ENSG00000178896	EXOSC4	8	q24.3	145133529	145135550	0.211478	0.832515	0.976455	FALSE	FALSE	Trans (>250 kb)			0.169133
ENSG00000197142	ACSL5	10	q25.2	114133776	114188138	0.211384	0.832588	0.976455	FALSE	FALSE	Trans (>250 kb)			2.11783e-05
ENSG00000101282	RSPO4	20	p13	939095	982907	0.21137	0.832599	0.976455	FALSE	FALSE	Trans (>250 kb)			0.851965
ENSG00000170633	RNF34	12	q24.31	121837844	121868389	0.211249	0.832693	0.976457	FALSE	FALSE	Trans (>250 kb)			0.348715
ENSG00000169976	SF3B5	6	q24.2	144416018	144416754	0.210557	0.833233	0.976795	FALSE	FALSE	Trans (>250 kb)			0.258324
ENSG00000173917	HOXB2	17	q21.32	46618256	46623441	0.210091	0.833597	0.976905	FALSE	FALSE	Trans (>250 kb)			0.405609
ENSG00000178761	FAM219B	15	q24.1	75192328	75199462	0.210025	0.833648	0.976905	FALSE	FALSE	Trans (>250 kb)			0.722878
ENSG00000166793	YPEL4	11	q12.1	57412560	57417417	0.20976	0.833855	0.976905	FALSE	FALSE	Trans (>250 kb)			0.0306469
ENSG00000166743	ACSM1	16	p12.3	20634559	20710212	0.209548	0.83402	0.976905	FALSE	FALSE	Trans (>250 kb)			0.930057
ENSG00000111325	OGFOD2	12	q24.31	123459127	123464590	0.209339	0.834184	0.976905	FALSE	FALSE	Trans (>250 kb)			0.884662
ENSG00000183918	SH2D1A	X	q25	123480194	123507005	0.20919	0.8343	0.976905	FALSE	FALSE	Trans (>250 kb)
ENSG00000144645	OSBPL10	3	p22.3	31699382	32119072	0.209173	0.834313	0.976905	FALSE	FALSE	Trans (>250 kb)			0.445205
ENSG00000270249	RP11-514P8.7	7	q22.1	102181948	102232891	0.20904	0.834417	0.976905	FALSE	FALSE	Trans (>250 kb)
ENSG00000132938	MTUS2	13	q12.3	29598748	30077892	0.208961	0.834479	0.976905	FALSE	FALSE	Trans (>250 kb)			0.0824418
ENSG00000102010	BMX	X	p22.2	15482369	15574652	0.208713	0.834672	0.976905	FALSE	FALSE	Trans (>250 kb)
ENSG00000029153	ARNTL2	12	p11.23	27485787	27576241	0.208553	0.834797	0.976905	FALSE	FALSE	Trans (>250 kb)			0.953555
ENSG00000167702	KIFC2	8	q24.3	145691426	145699585	0.208462	0.834868	0.976905	FALSE	FALSE	Trans (>250 kb)			0.342816
ENSG00000182518	FAM104B	X	p11.21	55169535	55187743	0.208279	0.835011	0.976905	FALSE	FALSE	Trans (>250 kb)
ENSG00000163743	RCHY1	4	q21.1	76404247	76439974	0.208217	0.83506	0.976905	FALSE	FALSE	Trans (>250 kb)			0.967653
ENSG00000108950	FAM20A	17	q24.2	66531254	66597530	0.207993	0.835235	0.976988	FALSE	FALSE	Trans (>250 kb)			0.829367
ENSG00000233539	AC011294.3	7	p12.3	46713383	46799449	0.207824	0.835367	0.977077	FALSE	FALSE	Trans (>250 kb)			0.464504
ENSG00000112273	HDGFL1	6	p22.3	22569678	22571892	0.207599	0.835542	0.977077	FALSE	FALSE	Trans (>250 kb)			0.405709
ENSG00000100362	PVALB	22	q12.3	37196728	37215523	0.207514	0.835609	0.977077	FALSE	FALSE	Trans (>250 kb)			0.793071
ENSG00000159335	PTMS	12	p13.31	6874682	6880116	0.20718	0.835869	0.977077	FALSE	FALSE	Trans (>250 kb)			0.000271081
ENSG00000145332	KLHL8	4	q22.1	88081255	88161466	0.207175	0.835873	0.977077	FALSE	FALSE	Trans (>250 kb)			0.859964
ENSG00000164631	ZNF12	7	p22.1	6728064	6746554	0.206949	0.83605	0.977077	FALSE	FALSE	Trans (>250 kb)			0.315518
ENSG00000206190	ATP10A	15	q12	25922420	26110317	0.206947	0.836051	0.977077	FALSE	FALSE	Trans (>250 kb)			0.978152
ENSG00000162571	TTLL10	1	p36.33	1109264	1133315	0.20694	0.836056	0.977077	FALSE	FALSE	Trans (>250 kb)			0.764174
ENSG00000135637	CCDC142	2	p13.1	74699113	74710535	0.206702	0.836243	0.977077	FALSE	FALSE	Trans (>250 kb)			0.40291
ENSG00000196539	OR2T3	1	q44	248636627	248637634	0.206564	0.83635	0.977077	FALSE	FALSE	Trans (>250 kb)
ENSG00000119509	INVS	9	q31.1	102861538	103063282	0.206406	0.836474	0.977077	FALSE	FALSE	Trans (>250 kb)			0.271323
ENSG00000242689	CNTF	11	q12.1	58390146	58393198	0.206278	0.836574	0.977077	FALSE	FALSE	Trans (>250 kb)			0.00186347
ENSG00000137478	FCHSD2	11	q13.4	72547790	72853306	0.206206	0.83663	0.977077	FALSE	FALSE	Trans (>250 kb)			0.234727
ENSG00000119599	DCAF4	14	q24.2	73393040	73426411	0.206172	0.836657	0.977077	FALSE	FALSE	Trans (>250 kb)			0.0609439
ENSG00000198917	C9orf114	9	q34.11	131581930	131592100	0.206153	0.836671	0.977077	FALSE	FALSE	Trans (>250 kb)			0.848665
ENSG00000127080	IPPK	9	q22.31	95375466	95432547	0.206069	0.836737	0.977077	FALSE	FALSE	Trans (>250 kb)			0.445805
ENSG00000095383	TBC1D2	9	q22.33	100961311	101017915	0.206036	0.836763	0.977077	FALSE	FALSE	Trans (>250 kb)			0.164134
ENSG00000257726	RP11-116D17.1	12	q24.21	115800817	115802550	0.205684	0.837037	0.977206	FALSE	FALSE	Trans (>250 kb)			0.293521
ENSG00000198160	MIER1	1	p31.3	67390578	67454302	0.205291	0.837345	0.977206	FALSE	FALSE	Trans (>250 kb)			0.741276
ENSG00000110422	HIPK3	11	p13	33278218	33378569	0.20503	0.837548	0.977362	FALSE	FALSE	Trans (>250 kb)			0.837266
ENSG00000169093	ASMTL	X	p22.33	1522032	1572655	0.204992	0.837578	0.977362	FALSE	FALSE	Trans (>250 kb)
ENSG00000083444	PLOD1	1	p36.22	11994262	12035595	0.204714	0.837795	0.977487	FALSE	FALSE	Trans (>250 kb)			0.0129487
ENSG00000178645	C10orf53	10	q11.23	50887697	50918307	0.204589	0.837893	0.977551	FALSE	FALSE	Trans (>250 kb)			0.281922
ENSG00000101438	SLC32A1	20	q11.23	37353105	37358015	0.204321	0.838103	0.977564	FALSE	FALSE	Trans (>250 kb)			0.70088
ENSG00000170464	DNAJC18	5	q31.2	138744279	138780180	0.204292	0.838125	0.977564	FALSE	FALSE	Trans (>250 kb)			0.0438456
ENSG00000104859	CLASRP	19	q13.32	45542298	45574214	0.204103	0.838273	0.977564	FALSE	FALSE	Trans (>250 kb)			0.390411
ENSG00000175121	WFDC5	20	q13.12	43738093	43743813	0.203838	0.83848	0.977564	FALSE	FALSE	Trans (>250 kb)			0.812269
ENSG00000058085	LAMC2	1	q25.3	183155373	183214035	0.203761	0.83854	0.977564	FALSE	FALSE	Trans (>250 kb)			0.428907
ENSG00000075914	EXOSC7	3	p21.31	45016733	45077558	0.203647	0.838629	0.977564	FALSE	FALSE	Trans (>250 kb)			0.220828
ENSG00000137267	TUBB2A	6	p25.2	3153903	3157760	0.203594	0.838671	0.977564	FALSE	FALSE	Trans (>250 kb)			0.748275
ENSG00000187164	KIAA1598	10	q25.3	118643742	118886097	0.203493	0.83875	0.977564	FALSE	FALSE	Trans (>250 kb)			0.60429
ENSG00000143110	C1orf162	1	p13.2	112016414	112021134	0.203368	0.838848	0.977564	FALSE	FALSE	Trans (>250 kb)			0.373113
ENSG00000101966	XIAP	X	q25	122993574	123047829	0.203058	0.83909	0.977564	FALSE	FALSE	Trans (>250 kb)
ENSG00000153113	CAST	5	q15	95860971	96115299	0.203057	0.83909	0.977564	FALSE	FALSE	Trans (>250 kb)			0.354215
ENSG00000229086	C21orf54	21	q22.11	34537776	34542541	0.203015	0.839123	0.977564	FALSE	FALSE	Trans (>250 kb)			0.287721
ENSG00000143436	MRPL9	1	q21.3	151732119	151736040	0.203013	0.839125	0.977564	FALSE	FALSE	Trans (>250 kb)			0.177332
ENSG00000176798	OR51L1	11	p15.4	5020213	5021160	0.202846	0.839256	0.977564	FALSE	FALSE	Trans (>250 kb)			0.99765
ENSG00000154736	ADAMTS5	21	q21.3	28290231	28338832	0.202816	0.839279	0.977564	FALSE	FALSE	Trans (>250 kb)			0.177332
ENSG00000272297	RP11-215A19.2	4	q35.2	187347700	187476464	0.20279	0.839299	0.977564	FALSE	FALSE	Trans (>250 kb)			0.794571
ENSG00000155886	SLC24A2	9	p22.1	19507450	19786926	0.202605	0.839444	0.977564	FALSE	FALSE	Trans (>250 kb)			0.207129
ENSG00000126945	HNRNPH2	X	q22.1	100663283	100669121	0.202557	0.839481	0.977564	FALSE	FALSE	Trans (>250 kb)
ENSG00000151229	SLC2A13	12	q12	40148823	40499891	0.202491	0.839533	0.977564	FALSE	FALSE	Trans (>250 kb)			0.010449
ENSG00000213809	KLRK1	12	p13.2	10524952	10544473	0.202464	0.839554	0.977564	FALSE	FALSE	Trans (>250 kb)			0.988951
ENSG00000089289	IGBP1	X	q13.1	69353299	69386174	0.202402	0.839602	0.977564	FALSE	FALSE	Trans (>250 kb)
ENSG00000149651	SPINT4	20	q13.12	44350990	44354469	0.201974	0.839937	0.977564	FALSE	FALSE	Trans (>250 kb)			0.789471
ENSG00000135912	TTLL4	2	q35	219575568	219620139	0.201924	0.839976	0.977564	FALSE	FALSE	Trans (>250 kb)			0.000132243
ENSG00000204779	FOXD4L5	9	q21.11	70175707	70178815	0.201805	0.840069	0.977564	FALSE	FALSE	Trans (>250 kb)
ENSG00000148735	PLEKHS1	10	q25.3	115511213	115543188	0.201646	0.840194	0.977578	FALSE	FALSE	Trans (>250 kb)			0.409909
ENSG00000197563	PIGN	18	q21.33	59710800	59854351	0.201598	0.840231	0.977578	FALSE	FALSE	Trans (>250 kb)			0.915358
ENSG00000212719	C17orf51	17	p11.2	21428051	21477722	0.20095	0.840738	0.977731	FALSE	FALSE	Trans (>250 kb)			0.842466
ENSG00000168806	LCMT2	15	q15.3	43619974	43622803	0.200923	0.840759	0.977731	FALSE	FALSE	Trans (>250 kb)			0.594391
ENSG00000138399	FASTKD1	2	q31.1	170386259	170430385	0.200916	0.840765	0.977731	FALSE	FALSE	Trans (>250 kb)			0.672083
ENSG00000185753	CXorf38	X	p11.4	40488285	40506819	0.200539	0.841059	0.977966	FALSE	FALSE	Trans (>250 kb)
ENSG00000163684	RPP14	3	p14.3	58291974	58310422	0.200411	0.841159	0.977995	FALSE	FALSE	Trans (>250 kb)			0.0842416
ENSG00000241404	EGFL8	6	p21.32	32132360	32136058	0.200048	0.841443	0.978032	FALSE	FALSE	Trans (>250 kb)			0.00120581
ENSG00000197442	MAP3K5	6	q23.3	136878185	137113656	0.19999	0.841488	0.978032	FALSE	FALSE	Trans (>250 kb)			0.714879
ENSG00000075388	FGF4	11	q13.3	69587797	69590171	0.199866	0.841586	0.978032	FALSE	FALSE	Trans (>250 kb)			0.344616
ENSG00000157429	ZNF19	16	q22.2	71498453	71598992	0.199745	0.84168	0.978032	FALSE	FALSE	Trans (>250 kb)			0.382312
ENSG00000105281	SLC1A5	19	q13.32	47278140	47291851	0.199731	0.841691	0.978032	FALSE	FALSE	Trans (>250 kb)			0.623288
ENSG00000261210	CLEC19A	16	p12.3	19297061	19333467	0.199711	0.841706	0.978032	FALSE	FALSE	Trans (>250 kb)			0.940556
ENSG00000087586	AURKA	20	q13.2	54944445	54967393	0.199517	0.841859	0.978032	FALSE	FALSE	Trans (>250 kb)			0.762574
ENSG00000100744	GSKIP	14	q32.2	96829814	96853625	0.199467	0.841898	0.978032	FALSE	FALSE	Trans (>250 kb)			0.713279
ENSG00000095110	NXPE1	11	q23.2	114392437	114430617	0.199418	0.841936	0.978032	FALSE	FALSE	Trans (>250 kb)			0.244226
ENSG00000167674	HDGFRP2	19	p13.3	4472284	4502223	0.19931	0.84202	0.978032	FALSE	FALSE	Trans (>250 kb)			0.30492
ENSG00000266076	CTD-2535L24.2	17	q24.1	63534220	63637151	0.199214	0.842095	0.978032	FALSE	FALSE	Trans (>250 kb)			0.733377
ENSG00000138386	NAB1	2	q32.2	191511472	191557492	0.199199	0.842107	0.978032	FALSE	FALSE	Trans (>250 kb)			0.40231
ENSG00000256040	PAPPA-AS1	9	q33.1	119160439	119162885	0.198643	0.842542	0.978032	FALSE	FALSE	Trans (>250 kb)			0.116438
ENSG00000105875	WDR91	7	q33	134868590	134896316	0.198289	0.842819	0.978032	FALSE	FALSE	Trans (>250 kb)			0.394711
ENSG00000122547	EEPD1	7	p14.2	36192758	36341152	0.198265	0.842838	0.978032	FALSE	FALSE	Trans (>250 kb)			0.533897
ENSG00000168505	GBX2	2	q37.2	237073879	237077012	0.197959	0.843077	0.978032	FALSE	FALSE	Trans (>250 kb)			0.963354
ENSG00000103653	CSK	15	q24.1	75074398	75095539	0.1979	0.843123	0.978032	FALSE	FALSE	Trans (>250 kb)			0.512799
ENSG00000116741	RGS2	1	q31.2	192778169	192781403	0.19786	0.843154	0.978032	FALSE	FALSE	Trans (>250 kb)			0.114039
ENSG00000261787	TCF24	8	q13.1	67858736	67874825	0.197786	0.843213	0.978032	FALSE	FALSE	Trans (>250 kb)			0.682982
ENSG00000205129	C4orf47	4	q35.1	186347394	186370980	0.197778	0.843219	0.978032	FALSE	FALSE	Trans (>250 kb)			0.555594
ENSG00000173391	OLR1	12	p13.2	10310902	10324737	0.197745	0.843244	0.978032	FALSE	FALSE	Trans (>250 kb)			0.573293
ENSG00000115073	ACTR1B	2	q11.2	98272431	98280570	0.197743	0.843246	0.978032	FALSE	FALSE	Trans (>250 kb)			0.0190481
ENSG00000126453	BCL2L12	19	q13.33	50168823	50177173	0.19762	0.843342	0.978032	FALSE	FALSE	Trans (>250 kb)			0.191531
ENSG00000108641	B9D1	17	p11.2	19240867	19281495	0.197596	0.843361	0.978032	FALSE	FALSE	Trans (>250 kb)			0.639786
ENSG00000118689	FOXO3	6	q21	108881038	109005977	0.197594	0.843363	0.978032	FALSE	FALSE	Trans (>250 kb)			0.708679
ENSG00000106772	PRUNE2	9	q21.2	79226292	79521003	0.197372	0.843536	0.9781	FALSE	FALSE	Trans (>250 kb)			0.778872
ENSG00000174950	CD164L2	1	p36.11	27705666	27709870	0.19721	0.843663	0.978125	FALSE	FALSE	Trans (>250 kb)			0.334917
ENSG00000137876	RSL24D1	15	q21.3	55473004	55489265	0.196954	0.843863	0.97815	FALSE	FALSE	Trans (>250 kb)			0.710979
ENSG00000164022	AIMP1	4	q24	107236701	107270383	0.196668	0.844087	0.978174	FALSE	FALSE	Trans (>250 kb)			0.365913
ENSG00000003400	CASP10	2	q33.1	202047604	202094129	0.196577	0.844159	0.978174	FALSE	FALSE	Trans (>250 kb)			0.234127
ENSG00000248369	RP11-62N21.1	4	q28.3	133356957	133368390	0.196495	0.844223	0.978174	FALSE	FALSE	Trans (>250 kb)			0.371713
ENSG00000214491	SEC14L6	22	q12.2	30918786	30942669	0.196184	0.844466	0.978185	FALSE	FALSE	Trans (>250 kb)			0.762074
ENSG00000103202	NME4	16	p13.3	446725	460367	0.196156	0.844488	0.978185	FALSE	FALSE	Trans (>250 kb)			7.4226e-05
ENSG00000149591	TAGLN	11	q23.3	117070037	117075498	0.195683	0.844858	0.978244	FALSE	FALSE	Trans (>250 kb)			0.434507
ENSG00000101843	PSMD10	X	q22.3	107327437	107334848	0.19491	0.845464	0.978244	FALSE	FALSE	Trans (>250 kb)
ENSG00000102910	LONP2	16	q12.1	48278207	48397033	0.194851	0.84551	0.978244	FALSE	FALSE	Trans (>250 kb)			0.29652
ENSG00000181965	NEUROG1	5	q31.1	134869991	134871639	0.194799	0.84555	0.978244	FALSE	FALSE	Trans (>250 kb)			0.226527
ENSG00000036257	CUL3	2	q36.2	225334867	225450110	0.194582	0.84572	0.978244	FALSE	FALSE	Trans (>250 kb)			0.364414
ENSG00000151475	SLC25A31	4	q28.1	128651533	128695448	0.194483	0.845798	0.978244	FALSE	FALSE	Trans (>250 kb)			0.222028
ENSG00000130943	PKDREJ	22	q13.31	46651560	46659219	0.194303	0.845938	0.978244	FALSE	FALSE	Trans (>250 kb)			0.476802
ENSG00000090554	FLT3LG	19	q13.33	49977464	49989488	0.194236	0.845991	0.978244	FALSE	FALSE	Trans (>250 kb)			0.922358
ENSG00000260007	RP11-315D16.2	15	q23	68486139	68522056	0.194229	0.845997	0.978244	FALSE	FALSE	Trans (>250 kb)			0.785371
ENSG00000157978	LDLRAP1	1	p36.11	25870071	25895377	0.194109	0.846091	0.978244	FALSE	FALSE	Trans (>250 kb)			0.744976
ENSG00000144290	SLC4A10	2	q24.2	162280843	162841792	0.193703	0.846409	0.978244	FALSE	FALSE	Trans (>250 kb)			0.547995
ENSG00000143028	SYPL2	1	p13.3	110009180	110024759	0.193671	0.846434	0.978244	FALSE	FALSE	Trans (>250 kb)			0.99915
ENSG00000185306	C12orf56	12	q14.2	64660217	64784972	0.193576	0.846508	0.978244	FALSE	FALSE	92081	rs4075094	2.081e-09	0.000288728
ENSG00000177669	MBOAT4	8	p12	29989340	30002202	0.193491	0.846575	0.978244	FALSE	FALSE	Trans (>250 kb)			0.946155
ENSG00000114098	ARMC8	3	q22.3	137906109	138017231	0.193375	0.846665	0.978244	FALSE	FALSE	Trans (>250 kb)			0.527097
ENSG00000159259	CHAF1B	21	q22.12	37757676	37791313	0.193226	0.846782	0.978244	FALSE	FALSE	Trans (>250 kb)			0.923758
ENSG00000134398	ERN2	16	p12.2	23701647	23724821	0.193089	0.846889	0.978244	FALSE	FALSE	Trans (>250 kb)			0.391411
ENSG00000173581	CCDC106	19	q13.42	56152428	56164527	0.193026	0.846938	0.978244	FALSE	FALSE	Trans (>250 kb)			0.412709
ENSG00000086232	EIF2AK1	7	p22.1	6061881	6098861	0.19258	0.847288	0.978286	FALSE	FALSE	Trans (>250 kb)			0.19943
ENSG00000175063	UBE2C	20	q13.12	44441215	44445596	0.19254	0.847319	0.978286	FALSE	FALSE	Trans (>250 kb)			0.655684
ENSG00000124406	ATP8A1	4	p13	42410390	42659122	0.192484	0.847363	0.978286	FALSE	FALSE	Trans (>250 kb)			0.79637
ENSG00000149948	HMGA2	12	q14.3	66217911	66360075	0.192276	0.847526	0.978286	FALSE	FALSE	Trans (>250 kb)			0.554295
ENSG00000065809	FAM107B	10	p13	14560556	14816896	0.192212	0.847576	0.978286	FALSE	FALSE	Trans (>250 kb)			0.718878
ENSG00000271698	GS1-393G12.13	8	q24.3	145576888	145579269	0.192175	0.847605	0.978286	FALSE	FALSE	Trans (>250 kb)			0.887261
ENSG00000139977	NAA30	14	q22.3	57857262	57882635	0.192169	0.84761	0.978286	FALSE	FALSE	Trans (>250 kb)			0.522598
ENSG00000104472	CHRAC1	8	q24.3	141521397	141527236	0.192126	0.847644	0.978286	FALSE	FALSE	Trans (>250 kb)			0.19853
ENSG00000185352	HS6ST3	13	q32.1	96743093	97485671	0.191901	0.84782	0.978286	FALSE	FALSE	Trans (>250 kb)			0.69978
ENSG00000132664	POLR3F	20	p11.23	18447771	18465287	0.191585	0.848067	0.978286	FALSE	FALSE	Trans (>250 kb)			0.923358
ENSG00000228607	CLDN25	11	q23.2	113650469	113651222	0.191328	0.848268	0.978286	FALSE	FALSE	Trans (>250 kb)			0.220728
ENSG00000148057	IDNK	9	q21.32	86237964	86259045	0.19129	0.848298	0.978286	FALSE	FALSE	Trans (>250 kb)			0.00334967
ENSG00000139218	SCAF11	12	q12	46312914	46385903	0.190894	0.848608	0.978286	FALSE	FALSE	Trans (>250 kb)			0.159734
ENSG00000167653	PSCA	8	q24.3	143751726	143764142	0.190873	0.848625	0.978286	FALSE	FALSE	Trans (>250 kb)			0.533597
ENSG00000153395	LPCAT1	5	p15.33	1456595	1524092	0.19073	0.848737	0.978346	FALSE	FALSE	Trans (>250 kb)			0.892361
ENSG00000135486	HNRNPA1	12	q13.13	54673977	54680872	0.190554	0.848875	0.978346	FALSE	FALSE	Trans (>250 kb)			0.535896
ENSG00000180758	GPR157	1	p36.23	9160364	9189229	0.190526	0.848897	0.978346	FALSE	FALSE	Trans (>250 kb)			0.349215
ENSG00000176490	DIRAS1	19	p13.3	2714565	2721416	0.190472	0.84894	0.978346	FALSE	FALSE	Trans (>250 kb)			0.347915
ENSG00000105058	FAM32A	19	p13.12	16296191	16302857	0.190225	0.849133	0.978388	FALSE	FALSE	Trans (>250 kb)			0.79777
ENSG00000171595	DNAI2	17	q25.1	72270386	72311023	0.190134	0.849204	0.978388	FALSE	FALSE	Trans (>250 kb)			0.660784
ENSG00000111716	LDHB	12	p12.1	21788276	21910791	0.190097	0.849233	0.978388	FALSE	FALSE	Trans (>250 kb)			0.952055
ENSG00000107719	PALD1	10	q22.1	72238577	72328205	0.189986	0.84932	0.978388	FALSE	FALSE	Trans (>250 kb)			0.779572
ENSG00000184350	MRGPRE	11	p15.4	3248928	3253616	0.189899	0.849388	0.978388	FALSE	FALSE	Trans (>250 kb)			0.439606
ENSG00000139668	WDFY2	13	q14.3	52158644	52336171	0.189724	0.849525	0.978414	FALSE	FALSE	Trans (>250 kb)			0.914259
ENSG00000177938	CAPZA3	12	p12.3	18891045	18892121	0.189411	0.849771	0.978454	FALSE	FALSE	Trans (>250 kb)			0.873363
ENSG00000198870	C9orf96	9	q34.2	136243117	136271220	0.189366	0.849806	0.978454	FALSE	FALSE	Trans (>250 kb)			0.345515
ENSG00000187741	FANCA	16	q24.3	89803957	89883065	0.189218	0.849922	0.978454	FALSE	FALSE	Trans (>250 kb)			0.381912
ENSG00000141646	SMAD4	18	q21.2	48494410	48611415	0.189105	0.85001	0.978454	FALSE	FALSE	Trans (>250 kb)			0.684682
ENSG00000186010	NDUFA13	19	p13.11	19626545	19644285	0.189098	0.850016	0.978454	FALSE	FALSE	Trans (>250 kb)			0.190231
ENSG00000255874	LINC00346	13	q34	111521578	111522162	0.18907	0.850038	0.978454	FALSE	FALSE	Trans (>250 kb)			0.925157
ENSG00000148985	PGAP2	11	p15.4	3818954	3847601	0.188919	0.850156	0.978454	FALSE	FALSE	Trans (>250 kb)			0.782472
ENSG00000044574	HSPA5	9	q33.3	127997132	128003609	0.188879	0.850188	0.978454	FALSE	FALSE	Trans (>250 kb)			0.793171
ENSG00000138311	ZNF365	10	q21.2	64133951	64431771	0.188585	0.850418	0.978454	FALSE	FALSE	Trans (>250 kb)			0.251325
ENSG00000204387	C6orf48	6	p21.33	31802385	31807541	0.188442	0.85053	0.978454	FALSE	FALSE	Trans (>250 kb)			0.00334967
ENSG00000196159	FAT4	4	q28.1	126237554	126414087	0.187994	0.850882	0.978454	FALSE	FALSE	Trans (>250 kb)			0.238026
ENSG00000131943	C19orf12	19	q12	30191721	30206364	0.187961	0.850907	0.978454	FALSE	FALSE	Trans (>250 kb)			0.545695
ENSG00000100678	SLC8A3	14	q24.2	70510934	70655787	0.187835	0.851006	0.978454	FALSE	FALSE	Trans (>250 kb)			0.156734
ENSG00000162300	ZFPL1	11	q13.1	64851695	64855870	0.18782	0.851017	0.978454	FALSE	FALSE	Trans (>250 kb)			0.535396
ENSG00000106443	PHF14	7	p21.3	11013499	11209250	0.187771	0.851056	0.978454	FALSE	FALSE	Trans (>250 kb)			0.99865
ENSG00000087502	ERGIC2	12	p11.22	29490285	29534122	0.187741	0.851079	0.978454	FALSE	FALSE	Trans (>250 kb)			0.89916
ENSG00000175077	RTP1	3	q27.3	186915274	186919253	0.187519	0.851253	0.978454	FALSE	FALSE	Trans (>250 kb)			0.934557
ENSG00000143546	S100A8	1	q21.3	153362508	153363664	0.187481	0.851284	0.978454	FALSE	FALSE	Trans (>250 kb)			0.682782
ENSG00000164182	NDUFAF2	5	q12.1	60240956	60448853	0.187434	0.85132	0.978454	FALSE	FALSE	Trans (>250 kb)			0.0720428
ENSG00000125967	NECAB3	20	q11.22	32244893	32262269	0.187307	0.85142	0.978454	FALSE	FALSE	Trans (>250 kb)			0.585291
ENSG00000165406	Mar-08	10	q11.21	45950035	46090354	0.187236	0.851475	0.978454	FALSE	FALSE	Trans (>250 kb)			0.610189
ENSG00000087157	PGS1	17	q25.3	76374721	76421195	0.187135	0.851555	0.978454	FALSE	FALSE	Trans (>250 kb)			0.00534947
ENSG00000144824	PHLDB2	3	q13.2	111451344	111695364	0.187036	0.851632	0.978454	FALSE	FALSE	Trans (>250 kb)			0.145235
ENSG00000042317	SPATA7	14	q31.3	88851268	88936694	0.186966	0.851687	0.978454	FALSE	FALSE	Trans (>250 kb)			0.933657
ENSG00000121486	TRMT1L	1	q25.3	185087220	185126204	0.186667	0.851922	0.978454	FALSE	FALSE	Trans (>250 kb)			0.347515
ENSG00000067715	SYT1	12	q21.2	79257773	79845788	0.186294	0.852214	0.978454	FALSE	FALSE	Trans (>250 kb)			0.134437
ENSG00000172732	MUS81	11	q13.1	65624597	65635124	0.18616	0.85232	0.978454	FALSE	FALSE	Trans (>250 kb)			0.873363
ENSG00000121314	TAS2R8	12	p13.2	10958650	10959892	0.185531	0.852813	0.978454	FALSE	FALSE	Trans (>250 kb)			0.323218
ENSG00000115523	GNLY	2	p11.2	85912298	85925977	0.185495	0.852841	0.978454	FALSE	FALSE	Trans (>250 kb)			0.539396
ENSG00000078246	TULP3	12	p13.33	2986389	3050306	0.185445	0.85288	0.978454	FALSE	FALSE	Trans (>250 kb)			0.176932
ENSG00000137766	UNC13C	15	q21.3	54305101	54920806	0.185248	0.853035	0.978454	FALSE	FALSE	Trans (>250 kb)			0.69918
ENSG00000162664	ZNF326	1	p22.2	90460671	90501090	0.185246	0.853036	0.978454	FALSE	FALSE	Trans (>250 kb)			0.671383
ENSG00000127993	RBM48	7	q21.2	92158087	92167319	0.184914	0.853296	0.978454	FALSE	FALSE	Trans (>250 kb)			0.948755
ENSG00000172428	MYEOV2	2	q37.3	241065980	241076224	0.184877	0.853326	0.978454	FALSE	FALSE	Trans (>250 kb)			0.825367
ENSG00000185339	TCN2	22	q12.2	31002825	31023265	0.184745	0.853429	0.978454	FALSE	FALSE	Trans (>250 kb)			0.0369463
ENSG00000133067	LGR6	1	q32.1	202163029	202288909	0.184739	0.853434	0.978454	FALSE	FALSE	Trans (>250 kb)			0.718178
ENSG00000132286	TIMM10B	11	p15.4	6502677	6505909	0.184676	0.853483	0.978454	FALSE	FALSE	Trans (>250 kb)			0.781972
ENSG00000173432	SAA1	11	p15.1	18287721	18291524	0.18462	0.853527	0.978454	FALSE	FALSE	Trans (>250 kb)			0.928257
ENSG00000138617	PARP16	15	q22.31	65526798	65592956	0.184599	0.853544	0.978454	FALSE	FALSE	Trans (>250 kb)			0.574493
ENSG00000131634	TMEM204	16	p13.3	1578689	1605581	0.184594	0.853548	0.978454	FALSE	FALSE	Trans (>250 kb)			0.89576
ENSG00000213190	MLLT11	1	q21.3	151030234	151040970	0.184583	0.853556	0.978454	FALSE	FALSE	Trans (>250 kb)			0.233027
ENSG00000143443	C1orf56	1	q21.3	151020216	151024462	0.184488	0.853631	0.978454	FALSE	FALSE	Trans (>250 kb)			0.0740426
ENSG00000135655	USP15	12	q14.1	62654119	62811211	0.18429	0.853786	0.978454	FALSE	FALSE	Trans (>250 kb)			0.271223
ENSG00000089022	MAPKAPK5	12	q24.12	112279782	112334343	0.184205	0.853853	0.978454	FALSE	FALSE	Trans (>250 kb)			0.368613
ENSG00000146067	FAM193B	5	q35.3	176946789	176981542	0.184038	0.853984	0.978454	FALSE	FALSE	Trans (>250 kb)			0.349215
ENSG00000102316	MAGED2	X	p11.21	54834032	54842445	0.183951	0.854052	0.978454	FALSE	FALSE	Trans (>250 kb)
ENSG00000205111	CDKL4	2	p22.1	39402787	39456729	0.183801	0.854169	0.978454	FALSE	FALSE	Trans (>250 kb)			0.259924
ENSG00000163098	BIRC8	19	q13.42	53792856	53794875	0.183761	0.854201	0.978454	FALSE	FALSE	Trans (>250 kb)			0.527597
ENSG00000099899	TRMT2A	22	q11.21	20099389	20104915	0.183686	0.85426	0.978454	FALSE	FALSE	Trans (>250 kb)			0.270523
ENSG00000131473	ACLY	17	q21.2	40023161	40086795	0.183614	0.854316	0.978454	FALSE	FALSE	Trans (>250 kb)			0.0215478
ENSG00000183597	TANGO2	22	q11.21	20004537	20053449	0.183607	0.854322	0.978454	FALSE	FALSE	Trans (>250 kb)			0.136136
ENSG00000132382	MYBBP1A	17	p13.2	4442192	4458926	0.183529	0.854383	0.978454	FALSE	FALSE	Trans (>250 kb)			0.616688
ENSG00000163435	ELF3	1	q32.1	201977073	201986316	0.183503	0.854403	0.978454	FALSE	FALSE	Trans (>250 kb)			0.30432
ENSG00000196778	OR52K1	11	p15.4	4510109	4511138	0.183466	0.854433	0.978454	FALSE	FALSE	Trans (>250 kb)			0.206029
ENSG00000181090	EHMT1	9	q34.3	140513444	140764468	0.183329	0.85454	0.978454	FALSE	FALSE	Trans (>250 kb)			0.481102
ENSG00000110092	CCND1	11	q13.3	69455855	69469242	0.18323	0.854618	0.978454	FALSE	FALSE	Trans (>250 kb)			0.929557
ENSG00000166415	WDR72	15	q21.3	53805938	54055075	0.183021	0.854782	0.978454	FALSE	FALSE	Trans (>250 kb)			0.420008
ENSG00000178591	DEFB125	20	p13	67891	77735	0.182984	0.854811	0.978454	FALSE	FALSE	Trans (>250 kb)			0.775572
ENSG00000182240	BACE2	21	q22.2	42539728	42654445	0.182921	0.85486	0.978454	FALSE	FALSE	Trans (>250 kb)			0.760674
ENSG00000163155	LYSMD1	1	q21.3	151132224	151138424	0.182887	0.854887	0.978454	FALSE	FALSE	Trans (>250 kb)			0.5016
ENSG00000106261	ZKSCAN1	7	q22.1	99613204	99639312	0.182675	0.855053	0.978454	FALSE	FALSE	Trans (>250 kb)			0.108739
ENSG00000173198	CYSLTR1	X	q21.1	77526961	77583048	0.182567	0.855138	0.978454	FALSE	FALSE	Trans (>250 kb)
ENSG00000143164	DCAF6	1	q24.2	167905021	168045081	0.182525	0.85517	0.978454	FALSE	FALSE	Trans (>250 kb)			0.069943
ENSG00000184357	HIST1H1B	6	p22.1	27834570	27835359	0.182263	0.855376	0.978454	FALSE	FALSE	Trans (>250 kb)			0.039946
ENSG00000071994	PDCD2	6	q27	170884383	170893780	0.181994	0.855588	0.978454	FALSE	FALSE	Trans (>250 kb)			0.142636
ENSG00000106078	COBL	7	p12.1	51083909	51384515	0.181894	0.855666	0.978454	FALSE	FALSE	Trans (>250 kb)			0.80267
ENSG00000183379	SYNDIG1L	14	q24.3	74872596	74892805	0.181606	0.855892	0.978454	FALSE	FALSE	Trans (>250 kb)			0.59949
ENSG00000148158	SNX30	9	q32	115513118	115643951	0.181557	0.85593	0.978454	FALSE	FALSE	Trans (>250 kb)			0.844366
ENSG00000172977	KAT5	11	q13.1	65479467	65487075	0.181396	0.856057	0.978454	FALSE	FALSE	Trans (>250 kb)			0.90206
ENSG00000156574	NODAL	10	q22.1	72192071	72207707	0.181258	0.856165	0.978454	FALSE	FALSE	Trans (>250 kb)			0.835666
ENSG00000162736	NCSTN	1	q23.2	160313062	160328742	0.181102	0.856288	0.978454	FALSE	FALSE	Trans (>250 kb)			0.0394461
ENSG00000070214	SLC44A1	9	q31.1	108006903	108201452	0.181036	0.85634	0.978454	FALSE	FALSE	Trans (>250 kb)			0.29682
ENSG00000204851	PNMAL2	19	q13.32	46990163	46999755	0.180955	0.856403	0.978454	FALSE	FALSE	Trans (>250 kb)			0.20473
ENSG00000188611	ASAH2	10	q11.23	51942538	52008370	0.180643	0.856648	0.978454	FALSE	FALSE	Trans (>250 kb)			0.267823
ENSG00000147036	LANCL3	X	p21.1	37430822	37543716	0.180548	0.856722	0.978454	FALSE	FALSE	Trans (>250 kb)
ENSG00000149742	SLC22A9	11	q12.3	63137261	63177766	0.180544	0.856726	0.978454	FALSE	FALSE	Trans (>250 kb)			0.464604
ENSG00000180834	MAP6D1	3	q27.1	183533664	183543382	0.180517	0.856747	0.978454	FALSE	FALSE	Trans (>250 kb)			0.210829
ENSG00000112695	COX7A2	6	q14.1	75947391	75960039	0.180023	0.857135	0.978454	FALSE	FALSE	Trans (>250 kb)			0.285721
ENSG00000131096	PYY	17	q21.31	42030106	42081837	0.179921	0.857214	0.978454	FALSE	FALSE	Trans (>250 kb)			0.176532
ENSG00000163956	LRPAP1	4	p16.3	3508103	3534286	0.179857	0.857265	0.978454	FALSE	FALSE	Trans (>250 kb)			0.246725
ENSG00000075415	SLC25A3	12	q23.1	98987369	98995946	0.179722	0.857371	0.978454	FALSE	FALSE	Trans (>250 kb)			0.707479
ENSG00000204227	RING1	6	p21.32	33176272	33180499	0.179575	0.857486	0.978454	FALSE	FALSE	Trans (>250 kb)			0.99775
ENSG00000217236	SP9	2	q31.1	175199674	175203220	0.179555	0.857502	0.978454	FALSE	FALSE	Trans (>250 kb)			0.389511
ENSG00000178814	OPLAH	8	q24.3	145106167	145118735	0.179372	0.857646	0.978454	FALSE	FALSE	Trans (>250 kb)			0.00924908
ENSG00000162881	OXER1	2	p21	42989642	42991401	0.179265	0.857729	0.978454	FALSE	FALSE	Trans (>250 kb)			0.831467
ENSG00000111728	ST8SIA1	12	p12.1	22216707	22589975	0.179159	0.857813	0.978454	FALSE	FALSE	Trans (>250 kb)			0.648585
ENSG00000121579	NAA50	3	q13.2	113435307	113465147	0.179115	0.857848	0.978454	FALSE	FALSE	Trans (>250 kb)			0.140436
ENSG00000117133	RPF1	1	p22.3	84944942	84963473	0.179	0.857938	0.978454	FALSE	FALSE	Trans (>250 kb)			0.754775
ENSG00000077458	FAM76B	11	q21	95502106	95523573	0.178901	0.858016	0.978454	FALSE	FALSE	Trans (>250 kb)			0.967453
ENSG00000100427	MLC1	22	q13.33	50497820	50524331	0.178881	0.858031	0.978454	FALSE	FALSE	Trans (>250 kb)			0.414709
ENSG00000172922	RNASEH2C	11	q13.1	65482367	65488418	0.178843	0.858061	0.978454	FALSE	FALSE	Trans (>250 kb)			0.889961
ENSG00000123131	PRDX4	X	p22.11	23682379	23704516	0.178616	0.858239	0.978454	FALSE	FALSE	Trans (>250 kb)
ENSG00000010327	STAB1	3	p21.1	52529354	52558511	0.178517	0.858317	0.978454	FALSE	FALSE	Trans (>250 kb)			0.336916
ENSG00000175567	UCP2	11	q13.4	73685712	73694352	0.178497	0.858332	0.978454	FALSE	FALSE	Trans (>250 kb)			0.116438
ENSG00000120539	MASTL	10	p12.1	27443753	27475853	0.178458	0.858364	0.978454	FALSE	FALSE	Trans (>250 kb)			0.323618
ENSG00000175592	FOSL1	11	q13.1	65659520	65668044	0.178068	0.858669	0.978454	FALSE	FALSE	Trans (>250 kb)			0.622388
ENSG00000143952	VPS54	2	p14	64119280	64246206	0.177899	0.858803	0.978454	FALSE	FALSE	Trans (>250 kb)			0.340416
ENSG00000128322	IGLL1	22	q11.23	23915312	23922495	0.177845	0.858845	0.978454	FALSE	FALSE	Trans (>250 kb)			0.480702
ENSG00000134539	KLRD1	12	p13.2	10378657	10469850	0.177611	0.859029	0.978454	FALSE	FALSE	Trans (>250 kb)			0.377612
ENSG00000141086	CTRL	16	q22.1	67961543	67966317	0.177459	0.859148	0.978454	FALSE	FALSE	Trans (>250 kb)			0.00146418
ENSG00000174276	ZNHIT2	11	q13.1	64883875	64885170	0.17741	0.859187	0.978454	FALSE	FALSE	Trans (>250 kb)			0.405409
ENSG00000178623	GPR35	2	q37.3	241544848	241570676	0.177063	0.859459	0.978454	FALSE	FALSE	Trans (>250 kb)			0.780172
ENSG00000108602	ALDH3A1	17	p11.2	19641297	19652256	0.176656	0.859779	0.978454	FALSE	FALSE	Trans (>250 kb)			0.564794
ENSG00000181585	TMIE	3	p21.31	46742823	46752376	0.176553	0.85986	0.978454	FALSE	FALSE	Trans (>250 kb)			0.274523
ENSG00000197530	MIB2	1	p36.33	1550795	1565990	0.176472	0.859923	0.978454	FALSE	FALSE	Trans (>250 kb)
ENSG00000101057	MYBL2	20	q13.12	42295754	42345136	0.176426	0.859959	0.978454	FALSE	FALSE	Trans (>250 kb)			0.540996
ENSG00000149922	TBX6	16	p11.2	30097114	30103208	0.176379	0.859996	0.978454	FALSE	FALSE	Trans (>250 kb)			0.363614
ENSG00000167523	SPATA33	16	q24.3	89724210	89737680	0.176283	0.860071	0.978454	FALSE	FALSE	Trans (>250 kb)			0.20273
ENSG00000141542	RAB40B	17	q25.3	80612849	80656604	0.176176	0.860156	0.978454	FALSE	FALSE	Trans (>250 kb)			0.623288
ENSG00000262180	OCLM	1	q31.1	186369704	186370587	0.176101	0.860215	0.978454	FALSE	FALSE	Trans (>250 kb)			0.523598
ENSG00000177192	PUS1	12	q24.33	132413745	132428406	0.176008	0.860288	0.978454	FALSE	FALSE	Trans (>250 kb)			0.0350465
ENSG00000110080	ST3GAL4	11	q24.2	126225535	126310239	0.175851	0.860411	0.978454	FALSE	FALSE	Trans (>250 kb)			0.654685
ENSG00000212807	OR2A42	7	q35	143929004	143929936	0.175718	0.860515	0.978454	FALSE	FALSE	Trans (>250 kb)
ENSG00000171557	FGG	4	q31.3	155525286	155534119	0.175674	0.86055	0.978454	FALSE	FALSE	Trans (>250 kb)			0.889461
ENSG00000184478	OR56A3	11	p15.4	5968570	5969591	0.17563	0.860585	0.978454	FALSE	FALSE	Trans (>250 kb)			0.550595
ENSG00000196911	KPNA5	6	q22.1	117002350	117063029	0.175532	0.860661	0.978454	FALSE	FALSE	Trans (>250 kb)			0.0839416
ENSG00000105643	ARRDC2	19	p13.11	18111941	18124911	0.175508	0.860681	0.978454	FALSE	FALSE	Trans (>250 kb)			0.581092
ENSG00000256671	LIMS3L	2	q13	111222628	111230511	0.175302	0.860842	0.978454	FALSE	FALSE	Trans (>250 kb)
ENSG00000150991	UBC	12	q24.31	125396150	125401914	0.175209	0.860915	0.978454	FALSE	FALSE	Trans (>250 kb)			0.749075
ENSG00000163281	GNPDA2	4	p12	44684217	44728612	0.175206	0.860918	0.978454	FALSE	FALSE	Trans (>250 kb)			0.707279
ENSG00000179776	CDH5	16	q21	66400533	66438686	0.175192	0.860929	0.978454	FALSE	FALSE	Trans (>250 kb)			0.387511
ENSG00000135414	GDF11	12	q13.2	56137064	56150911	0.175141	0.860969	0.978454	FALSE	FALSE	Trans (>250 kb)			0.40011
ENSG00000172840	PDP2	16	q22.1	66912492	66929657	0.17509	0.861009	0.978454	FALSE	FALSE	Trans (>250 kb)			0.0423458
ENSG00000183479	TREX2	X	q28	152710178	152736045	0.175085	0.861013	0.978454	FALSE	FALSE	Trans (>250 kb)
ENSG00000115310	RTN4	2	p16.1	55199325	55339757	0.175055	0.861036	0.978454	FALSE	FALSE	Trans (>250 kb)			0.259124
ENSG00000003056	M6PR	12	p13.31	9092959	9102551	0.17505	0.86104	0.978454	FALSE	FALSE	Trans (>250 kb)
ENSG00000074582	BCS1L	2	q35	219523487	219528166	0.17482	0.861221	0.978508	FALSE	FALSE	Trans (>250 kb)			0.000120431
ENSG00000159618	GPR114	16	q21	57576333	57625593	0.174599	0.861395	0.978544	FALSE	FALSE	Trans (>250 kb)			0.430007
ENSG00000088053	GP6	19	q13.42	55525073	55549632	0.174268	0.861655	0.97874	FALSE	FALSE	Trans (>250 kb)			0.89606
ENSG00000145388	METTL14	4	q26	119606523	119636588	0.174116	0.861774	0.978831	FALSE	FALSE	Trans (>250 kb)			0.554195
ENSG00000197859	ADAMTSL2	9	q34.2	136397286	136440641	0.173739	0.862071	0.97891	FALSE	FALSE	Trans (>250 kb)			0.89736
ENSG00000174928	C3orf33	3	q25.31	155480401	155524140	0.173716	0.862089	0.97891	FALSE	FALSE	Trans (>250 kb)			0.079942
ENSG00000205754	SLCO1B7	12	p12.2	20968673	21245679	0.173699	0.862102	0.97891	FALSE	FALSE	Trans (>250 kb)			0.217228
ENSG00000116141	MARK1	1	q41	220701568	220837803	0.17362	0.862164	0.97891	FALSE	FALSE	Trans (>250 kb)			0.136836
ENSG00000157216	SSBP3	1	p32.3	54691105	54879152	0.173568	0.862205	0.97891	FALSE	FALSE	Trans (>250 kb)			0.881662
ENSG00000166091	CMTM5	14	q11.2	23846017	23848981	0.173529	0.862236	0.97891	FALSE	FALSE	Trans (>250 kb)			0.912759
ENSG00000067606	PRKCZ	1	p36.33	1981909	2116834	0.173368	0.862362	0.978919	FALSE	FALSE	Trans (>250 kb)			0.428607
ENSG00000157087	ATP2B2	3	p25.3	10365707	10749716	0.17334	0.862384	0.978919	FALSE	FALSE	Trans (>250 kb)			0.475602
ENSG00000066135	KDM4A	1	p34.1	44115829	44171186	0.173255	0.862451	0.978938	FALSE	FALSE	Trans (>250 kb)			0.142236
ENSG00000186654	PRR5	22	q13.31	45064593	45133561	0.173166	0.862521	0.978938	FALSE	FALSE	Trans (>250 kb)			0.80397
ENSG00000247596	TWF2	3	p21.2	52262626	52273276	0.173107	0.862567	0.978938	FALSE	FALSE	Trans (>250 kb)			0.143936
ENSG00000165949	IFI27	14	q32.12	94571182	94583033	0.17272	0.862872	0.979128	FALSE	FALSE	Trans (>250 kb)			0.475902
ENSG00000155508	CNOT8	5	q33.2	154237113	154256353	0.172383	0.863136	0.979236	FALSE	FALSE	Trans (>250 kb)			0.881262
ENSG00000104825	NFKBIB	19	q13.2	39390340	39399533	0.171886	0.863528	0.979369	FALSE	FALSE	Trans (>250 kb)			0.173533
ENSG00000156052	GNAQ	9	q21.2	80331003	80646374	0.1715	0.86383	0.979529	FALSE	FALSE	Trans (>250 kb)			0.872163
ENSG00000179580	RNF151	16	p13.3	2016824	2018976	0.17148	0.863847	0.979529	FALSE	FALSE	Trans (>250 kb)			0.550495
ENSG00000135932	CAB39	2	q37.1	231577560	231685790	0.171464	0.863859	0.979529	FALSE	FALSE	Trans (>250 kb)			0.776872
ENSG00000170385	SLC30A1	1	q32.3	211744910	211752084	0.171418	0.863895	0.979529	FALSE	FALSE	Trans (>250 kb)			0.957554
ENSG00000147162	OGT	X	q13.1	70752933	70795747	0.170745	0.864424	0.979596	FALSE	FALSE	Trans (>250 kb)
ENSG00000213923	CSNK1E	22	q13.1	38686697	38794527	0.170552	0.864576	0.979596	FALSE	FALSE	Trans (>250 kb)			0.591191
ENSG00000151466	SCLT1	4	q28.2	129786076	130014764	0.170183	0.864866	0.979596	FALSE	FALSE	Trans (>250 kb)			0.551995
ENSG00000141934	PPAP2C	19	p13.3	281040	291393	0.170034	0.864983	0.979596	FALSE	FALSE	Trans (>250 kb)			0.59939
ENSG00000143171	RXRG	1	q23.3	165370159	165414433	0.169952	0.865048	0.979596	FALSE	FALSE	Trans (>250 kb)			0.683882
ENSG00000147251	DOCK11	X	q24	117629861	117820126	0.169402	0.86548	0.979864	FALSE	FALSE	Trans (>250 kb)
ENSG00000166856	GPR182	12	q13.3	57388230	57390468	0.169009	0.86579	0.979903	FALSE	FALSE	Trans (>250 kb)			0.249325
ENSG00000167460	TPM4	19	p13.12	16177831	16213813	0.168941	0.865843	0.979903	FALSE	FALSE	Trans (>250 kb)			0.561294
ENSG00000174109	C16orf91	16	p13.3	1469745	1479345	0.168925	0.865856	0.979903	FALSE	FALSE	Trans (>250 kb)			0.735176
ENSG00000116329	OPRD1	1	p35.3	29138654	29190208	0.168799	0.865954	0.979938	FALSE	FALSE	Trans (>250 kb)			0.775772
ENSG00000103184	SEC14L5	16	p13.3	5008318	5069159	0.16864	0.86608	0.979938	FALSE	FALSE	Trans (>250 kb)			0.143536
ENSG00000115590	IL1R2	2	q11.2	102608306	102645006	0.16846	0.866222	0.979938	FALSE	FALSE	Trans (>250 kb)			0.0789421
ENSG00000123119	NECAB1	8	q21.3	91803778	91971636	0.168261	0.866378	0.979938	FALSE	FALSE	Trans (>250 kb)			0.728677
ENSG00000152457	DCLRE1C	10	p13	14939358	14996431	0.168173	0.866447	0.979938	FALSE	FALSE	Trans (>250 kb)			0.518498
ENSG00000105948	TTC26	7	q34	138818490	138876732	0.168094	0.86651	0.979938	FALSE	FALSE	Trans (>250 kb)			0.547795
ENSG00000166090	IL25	14	q11.2	23842018	23845612	0.168015	0.866571	0.979938	FALSE	FALSE	Trans (>250 kb)			0.89946
ENSG00000166391	MOGAT2	11	q13.5	75428864	75444003	0.167543	0.866943	0.980218	FALSE	FALSE	Trans (>250 kb)			0.237626
ENSG00000100220	RTCB	22	q12.3	32783569	32808242	0.166827	0.867506	0.980413	FALSE	FALSE	Trans (>250 kb)			0.875962
ENSG00000070019	GUCY2C	12	p12.3	14765576	14849519	0.166724	0.867588	0.980413	FALSE	FALSE	Trans (>250 kb)			0.141736
ENSG00000050130	JKAMP	14	q23.1	59951161	59972128	0.166651	0.867645	0.980413	FALSE	FALSE	Trans (>250 kb)			0.684282
ENSG00000121310	ECHDC2	1	p32.3	53361656	53392884	0.166643	0.867651	0.980413	FALSE	FALSE	Trans (>250 kb)			0.106139
ENSG00000197943	PLCG2	16	q23.3	81772702	81991899	0.16621	0.867992	0.980712	FALSE	FALSE	Trans (>250 kb)			0.667583
ENSG00000100246	DNAL4	22	q13.1	39174513	39190203	0.165835	0.868287	0.980755	FALSE	FALSE	Trans (>250 kb)			0.980152
ENSG00000109971	HSPA8	11	q24.1	122928197	122933938	0.165797	0.868316	0.980755	FALSE	FALSE	Trans (>250 kb)			0.521498
ENSG00000161664	ASB16	17	q21.31	42247815	42256451	0.165597	0.868474	0.980755	FALSE	FALSE	Trans (>250 kb)			0.0547445
ENSG00000244045	TMEM199	17	q11.2	26684604	26708716	0.165577	0.86849	0.980755	FALSE	FALSE	Trans (>250 kb)			0.000110946
ENSG00000251192	ZNF674	X	p11.23	46357162	46404892	0.165547	0.868513	0.980755	FALSE	FALSE	Trans (>250 kb)
ENSG00000145029	NICN1	3	p21.31	49460379	49466759	0.164786	0.869112	0.981028	FALSE	FALSE	Trans (>250 kb)			0.19943
ENSG00000132773	TOE1	1	p34.1	45805342	45809647	0.164617	0.869246	0.981028	FALSE	FALSE	Trans (>250 kb)			0.594791
ENSG00000168032	ENTPD3	3	p22.1	40428647	40470110	0.164499	0.869338	0.981074	FALSE	FALSE	Trans (>250 kb)			0.934457
ENSG00000251569	RP11-724O16.1	2	q31.1	170335990	170382432	0.164453	0.869375	0.981074	FALSE	FALSE	Trans (>250 kb)			0.790171
ENSG00000153233	PTPRR	12	q15	71031853	71314623	0.164118	0.869638	0.9813	FALSE	FALSE	Trans (>250 kb)			0.479902
ENSG00000142347	MYO1F	19	p13.2	8585674	8642461	0.163826	0.869868	0.98141	FALSE	FALSE	Trans (>250 kb)			0.326217
ENSG00000104888	SLC17A7	19	q13.33	49932658	49945617	0.163785	0.8699	0.98141	FALSE	FALSE	Trans (>250 kb)			0.578192
ENSG00000158006	PAFAH2	1	p36.11	26286258	26324648	0.163651	0.870006	0.98141	FALSE	FALSE	Trans (>250 kb)			0.808169
ENSG00000116299	KIAA1324	1	p13.3	109656301	109749401	0.162889	0.870606	0.98163	FALSE	FALSE	Trans (>250 kb)			0.20253
ENSG00000179873	NLRP11	19	q13.43	56296770	56348166	0.162747	0.870718	0.98163	FALSE	FALSE	Trans (>250 kb)			0.669083
ENSG00000065268	WDR18	19	p13.3	983174	994569	0.1627	0.870755	0.98163	FALSE	FALSE	Trans (>250 kb)			0.00126463
ENSG00000105127	AKAP8	19	p13.12	15464196	15490609	0.162576	0.870853	0.98163	FALSE	FALSE	Trans (>250 kb)			0.115338
ENSG00000151131	C12orf45	12	q23.3	105380088	105443515	0.162559	0.870866	0.98163	FALSE	FALSE	Trans (>250 kb)			0.306219
ENSG00000186952	TMEM232	5	q22.1	109624934	110074657	0.162476	0.870931	0.98163	FALSE	FALSE	Trans (>250 kb)			0.620288
ENSG00000129744	ART1	11	p15.4	3666358	3685646	0.162153	0.871185	0.98163	FALSE	FALSE	Trans (>250 kb)			0.666083
ENSG00000138944	KIAA1644	22	q13.31	44639547	44708731	0.161305	0.871853	0.98163	FALSE	FALSE	Trans (>250 kb)			0.221928
ENSG00000163811	WDR43	2	p23.2	29117509	29171088	0.161097	0.872017	0.98163	FALSE	FALSE	Trans (>250 kb)			0.828567
ENSG00000115524	SF3B1	2	q33.1	198254508	198299815	0.161081	0.872029	0.98163	FALSE	FALSE	Trans (>250 kb)			0.626187
ENSG00000069974	RAB27A	15	q21.3	55495164	55611311	0.161077	0.872033	0.98163	FALSE	FALSE	Trans (>250 kb)			0.146335
ENSG00000141096	DPEP3	16	q22.1	68009566	68014732	0.160829	0.872228	0.98163	FALSE	FALSE	Trans (>250 kb)			0.00254975
ENSG00000028839	TBPL1	6	q23.2	134273308	134311570	0.160766	0.872277	0.98163	FALSE	FALSE	Trans (>250 kb)			0.256824
ENSG00000168904	LRRC28	15	q26.3	99791567	99930934	0.160569	0.872433	0.98163	FALSE	FALSE	Trans (>250 kb)			0.374013
ENSG00000140612	SEC11A	15	q25.3	85212775	85259947	0.160453	0.872524	0.98163	FALSE	FALSE	Trans (>250 kb)			0.616988
ENSG00000165215	CLDN3	7	q11.23	73183328	73184600	0.160239	0.872693	0.98163	FALSE	FALSE	Trans (>250 kb)			0.907259
ENSG00000083720	OXCT1	5	p13.1	41730167	41870621	0.160178	0.872741	0.98163	FALSE	FALSE	Trans (>250 kb)			0.245325
ENSG00000144045	DQX1	2	p13.1	74745258	74753463	0.160161	0.872754	0.98163	FALSE	FALSE	Trans (>250 kb)			0.305019
ENSG00000134899	ERCC5	13	q33.1	103497194	103528345	0.160159	0.872756	0.98163	FALSE	FALSE	Trans (>250 kb)			0.747575
ENSG00000154589	LY96	8	q21.11	74903587	74941322	0.159932	0.872935	0.98163	FALSE	FALSE	Trans (>250 kb)			0.415208
ENSG00000144559	TAMM41	3	p25.2	11831916	11888393	0.159496	0.873278	0.98163	FALSE	FALSE	Trans (>250 kb)			0.111639
ENSG00000004838	ZMYND10	3	p21.31	50378541	50384283	0.159485	0.873286	0.98163	FALSE	FALSE	Trans (>250 kb)			0.130837
ENSG00000168434	COG7	16	p12.2	23399814	23464501	0.159169	0.873536	0.98163	FALSE	FALSE	Trans (>250 kb)			0.00494951
ENSG00000135070	ISCA1	9	q21.33	88879461	88897676	0.159157	0.873545	0.98163	FALSE	FALSE	Trans (>250 kb)			0.854865
ENSG00000174938	SEZ6L2	16	p11.2	29882480	29910868	0.159085	0.873602	0.98163	FALSE	FALSE	Trans (>250 kb)			0.852265
ENSG00000170748	RBMXL2	11	p15.4	7110165	7112379	0.158987	0.873679	0.98163	FALSE	FALSE	Trans (>250 kb)			0.265723
ENSG00000170615	SLC26A5	7	q22.1	102993177	103086624	0.158889	0.873756	0.98163	FALSE	FALSE	Trans (>250 kb)			0.612989
ENSG00000123411	IKZF4	12	q13.2	56401443	56432219	0.158888	0.873757	0.98163	FALSE	FALSE	Trans (>250 kb)			0.489001
ENSG00000064932	SBNO2	19	p13.3	1107636	1174282	0.158866	0.873774	0.98163	FALSE	FALSE	Trans (>250 kb)			0.507199
ENSG00000204673	AKT1S1	19	q13.33	50372295	50381716	0.158413	0.874131	0.98163	FALSE	FALSE	Trans (>250 kb)			0.886461
ENSG00000132196	HSD17B7	1	q23.3	162760492	162782607	0.158399	0.874143	0.98163	FALSE	FALSE	Trans (>250 kb)			0.634887
ENSG00000146476	C6orf211	6	q25.1	151773422	151791236	0.158247	0.874262	0.98163	FALSE	FALSE	Trans (>250 kb)			0.748375
ENSG00000240771	ARHGEF25	12	q13.3	58003963	58013162	0.158203	0.874297	0.98163	FALSE	FALSE	Trans (>250 kb)			0.000977228
ENSG00000163875	MEAF6	1	p34.3	37958176	37980375	0.158199	0.8743	0.98163	FALSE	FALSE	Trans (>250 kb)			0.973953
ENSG00000168246	UBTD2	5	q35.1	171636644	171711075	0.158108	0.874372	0.98163	FALSE	FALSE	Trans (>250 kb)			0.556294
ENSG00000134830	C5AR2	19	q13.32	47835404	47846606	0.158007	0.874451	0.98163	FALSE	FALSE	Trans (>250 kb)			0.794771
ENSG00000100297	MCM5	22	q12.3	35796056	35821423	0.157949	0.874497	0.98163	FALSE	FALSE	Trans (>250 kb)			0.811969
ENSG00000162639	HENMT1	1	p13.3	109190912	109204148	0.157805	0.87461	0.98163	FALSE	FALSE	Trans (>250 kb)			0.859464
ENSG00000102221	JADE3	X	p11.23	46771711	46920641	0.157569	0.874797	0.98163	FALSE	FALSE	Trans (>250 kb)
ENSG00000148362	C9orf142	9	q34.3	139886870	139888436	0.157487	0.874861	0.98163	FALSE	FALSE	Trans (>250 kb)			0.070443
ENSG00000012817	KDM5D	Y	q11.222	21865751	21906825	0.157458	0.874884	0.98163	FALSE	FALSE	Trans (>250 kb)
ENSG00000070808	CAMK2A	5	q32	149599054	149669854	0.157368	0.874955	0.98163	FALSE	FALSE	Trans (>250 kb)			0.681282
ENSG00000166532	RIMKLB	12	p13.31	8834196	8935691	0.157092	0.875172	0.98163	FALSE	FALSE	Trans (>250 kb)
ENSG00000169946	ZFPM2	8	q23.1	106330920	106816760	0.157069	0.875191	0.98163	FALSE	FALSE	Trans (>250 kb)			0.421508
ENSG00000018189	RUFY3	4	q13.3	71569921	71673032	0.157054	0.875202	0.98163	FALSE	FALSE	Trans (>250 kb)			0.737576
ENSG00000213424	KRT222	17	q21.2	38810917	38821433	0.156945	0.875288	0.98163	FALSE	FALSE	Trans (>250 kb)			0.0929407
ENSG00000049323	LTBP1	2	p22.3	33172039	33624576	0.156891	0.875331	0.98163	FALSE	FALSE	Trans (>250 kb)			0.316718
ENSG00000184659	FOXD4L4	9	q21.11	70426623	70429731	0.156888	0.875333	0.98163	FALSE	FALSE	Trans (>250 kb)
ENSG00000221962	TMEM14E	3	q25.1	152057484	152058779	0.156761	0.875434	0.98163	FALSE	FALSE	Trans (>250 kb)			0.59659
ENSG00000101222	SPEF1	20	p13	3758151	3762095	0.15676	0.875434	0.98163	FALSE	FALSE	Trans (>250 kb)			0.0938406
ENSG00000167768	KRT1	12	q13.13	53068520	53074191	0.15659	0.875568	0.98163	FALSE	FALSE	Trans (>250 kb)			0.29912
ENSG00000132294	EFR3A	8	q24.22	132916335	133025889	0.156519	0.875624	0.98163	FALSE	FALSE	Trans (>250 kb)			0.424508
ENSG00000187815	ZFP69	1	p34.2	40942887	40962015	0.156459	0.875671	0.98163	FALSE	FALSE	Trans (>250 kb)			0.0982402
ENSG00000078967	UBE2D4	7	p13	43966037	43995735	0.156168	0.8759	0.98163	FALSE	FALSE	Trans (>250 kb)			0.123338
ENSG00000165409	TSHR	14	q31.1	81421333	81612646	0.155979	0.87605	0.98163	FALSE	FALSE	Trans (>250 kb)			0.0273473
ENSG00000174697	LEP	7	q32.1	127881337	127897681	0.155646	0.876312	0.98163	FALSE	FALSE	Trans (>250 kb)			0.853065
ENSG00000268218	AC137932.1	16	q24.3	89334512	89339452	0.155613	0.876338	0.98163	FALSE	FALSE	Trans (>250 kb)			0.807569
ENSG00000186141	POLR3C	1	q21.1	145592605	145611025	0.15554	0.876396	0.98163	FALSE	FALSE	Trans (>250 kb)			0.0753425
ENSG00000169020	ATP5I	4	p16.3	666225	668127	0.155505	0.876423	0.98163	FALSE	FALSE	Trans (>250 kb)			0.356614
ENSG00000163206	SMCP	1	q21.3	152850793	152857523	0.155374	0.876526	0.98163	FALSE	FALSE	Trans (>250 kb)			0.623188
ENSG00000104643	MTMR9	8	p23.1	11141925	11185646	0.155331	0.87656	0.98163	FALSE	FALSE	Trans (>250 kb)			0.878462
ENSG00000171163	ZNF692	1	q44	249144205	249153343	0.155037	0.876792	0.981714	FALSE	FALSE	Trans (>250 kb)			0.787671
ENSG00000141499	WRAP53	17	p13.1	7589389	7606820	0.154594	0.877142	0.981731	FALSE	FALSE	Trans (>250 kb)			0.381412
ENSG00000152464	RPP38	10	p13	15139179	15181817	0.154586	0.877148	0.981731	FALSE	FALSE	Trans (>250 kb)			0.873863
ENSG00000100425	BRD1	22	q13.33	50166931	50221160	0.154509	0.877208	0.981731	FALSE	FALSE	Trans (>250 kb)			0.256524
ENSG00000223931	AC142381.1	16	p11.2	32063311	32063601	0.154388	0.877304	0.981731	FALSE	FALSE	Trans (>250 kb)
ENSG00000172789	HOXC5	12	q13.13	54426637	54429142	0.154337	0.877344	0.981731	FALSE	FALSE	Trans (>250 kb)			0.406709
ENSG00000188321	ZNF559	19	p13.2	9434448	9461838	0.154288	0.877383	0.981731	FALSE	FALSE	Trans (>250 kb)			0.848165
ENSG00000147324	MFHAS1	8	p23.1	8640864	8751155	0.154143	0.877497	0.981731	FALSE	FALSE	Trans (>250 kb)			0.521398
ENSG00000164494	PDSS2	6	q21	107473761	107780768	0.15398	0.877625	0.981731	FALSE	FALSE	Trans (>250 kb)			0.456704
ENSG00000147246	HTR2C	X	q23	113818551	114144624	0.15396	0.877642	0.981731	FALSE	FALSE	Trans (>250 kb)
ENSG00000142230	SAE1	19	q13.32	47616531	47713886	0.1538	0.877768	0.981731	FALSE	FALSE	Trans (>250 kb)			0.555194
ENSG00000000460	C1orf112	1	q24.2	169631245	169823221	0.153767	0.877794	0.981731	FALSE	FALSE	Trans (>250 kb)			0.854165
ENSG00000227152	OR2T7	1	q44	248604508	248605434	0.153753	0.877805	0.981731	FALSE	FALSE	Trans (>250 kb)			0.290621
ENSG00000153246	PLA2R1	2	q24.2	160788519	160919121	0.153736	0.877818	0.981731	FALSE	FALSE	Trans (>250 kb)			0.30072
ENSG00000187003	ACTL7A	9	q31.3	111624603	111626035	0.153553	0.877962	0.981731	FALSE	FALSE	Trans (>250 kb)			0.623788
ENSG00000037042	TUBG2	17	q21.2	40811323	40819024	0.153529	0.877982	0.981731	FALSE	FALSE	Trans (>250 kb)			0.357714
ENSG00000128714	HOXD13	2	q31.1	176957619	176960666	0.153514	0.877993	0.981731	FALSE	FALSE	Trans (>250 kb)			0.178532
ENSG00000175336	APOF	12	q13.3	56754353	56756607	0.153488	0.878014	0.981731	FALSE	FALSE	Trans (>250 kb)			0.0779422
ENSG00000214097	SMCO1	3	q29	196233748	196242237	0.153284	0.878175	0.981731	FALSE	FALSE	Trans (>250 kb)			0.634487
ENSG00000123200	ZC3H13	13	q14.13	46528600	46626894	0.153162	0.878271	0.981731	FALSE	FALSE	Trans (>250 kb)			0.494101
ENSG00000236980	C3orf84	3	p21.31	49215065	49229291	0.153161	0.878271	0.981731	FALSE	FALSE	Trans (>250 kb)			0.0840416
ENSG00000126562	WNK4	17	q21.31	40932696	40948954	0.153018	0.878384	0.981812	FALSE	FALSE	Trans (>250 kb)			0.188831
ENSG00000028528	SNX1	15	q22.31	64386322	64438289	0.152903	0.878475	0.981853	FALSE	FALSE	Trans (>250 kb)			0.181632
ENSG00000187082	DEFB106B	8	p23.1	7340026	7343922	0.152676	0.878653	0.981991	FALSE	FALSE	Trans (>250 kb)
ENSG00000122884	P4HA1	10	q22.1	74766975	74856732	0.152313	0.87894	0.982047	FALSE	FALSE	Trans (>250 kb)			0.588791
ENSG00000130413	STK33	11	p15.4	8413418	8615836	0.152273	0.878971	0.982047	FALSE	FALSE	Trans (>250 kb)			0.0674433
ENSG00000133083	DCLK1	13	q13.3	36345478	36705443	0.152158	0.879062	0.982047	FALSE	FALSE	Trans (>250 kb)			0.924558
ENSG00000101812	H2BFM	X	q22.2	103268269	103297021	0.151784	0.879358	0.982047	FALSE	FALSE	Trans (>250 kb)
ENSG00000173114	LRRN3	7	q31.1	110731062	110765510	0.151701	0.879423	0.982047	FALSE	FALSE	Trans (>250 kb)			0.975652
ENSG00000156858	PRR14	16	p11.2	30662038	30667761	0.151678	0.879441	0.982047	FALSE	FALSE	Trans (>250 kb)			0.0726427
ENSG00000144785	RP11-977G19.10	12	q13.3	56679700	56709843	0.151521	0.879565	0.982047	FALSE	FALSE	Trans (>250 kb)			0.182732
ENSG00000065308	TRAM2	6	p12.2	52362200	52441713	0.151453	0.879619	0.982047	FALSE	FALSE	Trans (>250 kb)			0.455704
ENSG00000115268	RPS15	19	p13.3	1438358	1440583	0.151256	0.879774	0.982047	FALSE	FALSE	Trans (>250 kb)			0.742076
ENSG00000168310	IRF2	4	q35.1	185308867	185395734	0.150953	0.880013	0.982047	FALSE	FALSE	Trans (>250 kb)			0.418308
ENSG00000147813	NAPRT1	8	q24.3	144656955	144660819	0.150738	0.880182	0.982047	FALSE	FALSE	Trans (>250 kb)			0.114539
ENSG00000164163	ABCE1	4	q31.21	146019084	146050331	0.150613	0.880281	0.982047	FALSE	FALSE	Trans (>250 kb)			0.927457
ENSG00000117984	CTSD	11	p15.5	1773982	1785222	0.150603	0.880289	0.982047	FALSE	FALSE	Trans (>250 kb)			0.229127
ENSG00000176476	CCDC101	16	p11.2	28565236	28603111	0.150464	0.880398	0.982047	FALSE	FALSE	Trans (>250 kb)			0.00284972
ENSG00000172062	SMN1	5	q13.2	70220768	70249769	0.150018	0.880751	0.982047	FALSE	FALSE	Trans (>250 kb)			0.883816
ENSG00000169564	PCBP1	2	p13.3	70314585	70316332	0.150006	0.88076	0.982047	FALSE	FALSE	Trans (>250 kb)			0.724078
ENSG00000105397	TYK2	19	p13.2	10461209	10491352	0.149934	0.880816	0.982047	FALSE	FALSE	Trans (>250 kb)			0.177232
ENSG00000135842	FAM129A	1	q25.3	184759858	184943682	0.149747	0.880965	0.982047	FALSE	FALSE	Trans (>250 kb)			0.0432457
ENSG00000073464	CLCN4	X	p22.2	10125024	10205700	0.149683	0.881015	0.982047	FALSE	FALSE	Trans (>250 kb)
ENSG00000197584	KCNMB2	3	q26.32	177990720	178562217	0.149613	0.88107	0.982047	FALSE	FALSE	Trans (>250 kb)			0.920358
ENSG00000074695	LMAN1	18	q21.32	56995055	57027194	0.149567	0.881106	0.982047	FALSE	FALSE	Trans (>250 kb)			0.306419
ENSG00000164244	PRRC1	5	q23.2	126853301	126890781	0.149531	0.881135	0.982047	FALSE	FALSE	Trans (>250 kb)			0.10234
ENSG00000075151	EIF4G3	1	p36.12	21132963	21503377	0.149456	0.881194	0.982047	FALSE	FALSE	Trans (>250 kb)			0.163134
ENSG00000154582	TCEB1	8	q21.11	74851404	74884522	0.149392	0.881244	0.982047	FALSE	FALSE	Trans (>250 kb)			0.622188
ENSG00000215612	HMX1	4	p16.1	8847802	8873543	0.148945	0.881597	0.982047	FALSE	FALSE	Trans (>250 kb)
ENSG00000116497	S100PBP	1	p35.1	33282368	33324476	0.148878	0.88165	0.982047	FALSE	FALSE	Trans (>250 kb)			0.763774
ENSG00000198576	ARC	8	q24.3	143692405	143696833	0.148708	0.881784	0.982047	FALSE	FALSE	Trans (>250 kb)			0.623988
ENSG00000211445	GPX3	5	q33.1	150400124	150408554	0.14856	0.881901	0.982047	FALSE	FALSE	2281	rs10463311	2.731e-10	1.66329e-07
ENSG00000175711	B3GNTL1	17	q25.3	80900031	81009686	0.148315	0.882095	0.982047	FALSE	FALSE	Trans (>250 kb)			0.164134
ENSG00000167207	NOD2	16	q12.1	50727514	50766988	0.148179	0.882201	0.982047	FALSE	FALSE	Trans (>250 kb)			0.456504
ENSG00000110011	DNAJC4	11	q13.1	63997750	64001758	0.148129	0.882241	0.982047	FALSE	FALSE	Trans (>250 kb)			0.966853
ENSG00000143801	PSEN2	1	q42.13	227057885	227083806	0.148117	0.88225	0.982047	FALSE	FALSE	Trans (>250 kb)			0.144136
ENSG00000166986	MARS	12	q13.3	57869228	57911352	0.148114	0.882253	0.982047	FALSE	FALSE	Trans (>250 kb)			0.00564944
ENSG00000186462	NAP1L2	X	q13.2	72432135	72434684	0.147649	0.88262	0.982047	FALSE	FALSE	Trans (>250 kb)
ENSG00000160570	DEDD2	19	q13.2	42702750	42724292	0.147616	0.882646	0.982047	FALSE	FALSE	Trans (>250 kb)			0.576592
ENSG00000110888	CAPRIN2	12	p11.21	30862486	30907885	0.147558	0.882692	0.982047	FALSE	FALSE	Trans (>250 kb)			0.372513
ENSG00000170312	CDK1	10	q21.2	62538089	62554610	0.147315	0.882884	0.982047	FALSE	FALSE	Trans (>250 kb)			0.423508
ENSG00000149452	SLC22A8	11	q12.3	62756626	62783311	0.147186	0.882985	0.982047	FALSE	FALSE	Trans (>250 kb)			0.583492
ENSG00000115221	ITGB6	2	q24.2	160956177	161128399	0.147156	0.883009	0.982047	FALSE	FALSE	Trans (>250 kb)			0.607189
ENSG00000119547	ONECUT2	18	q21.31	55102917	55158529	0.147046	0.883096	0.982047	FALSE	FALSE	Trans (>250 kb)			0.824668
ENSG00000150433	TMEM218	11	q24.2	124966398	124981659	0.147	0.883132	0.982047	FALSE	FALSE	Trans (>250 kb)			0.766473
ENSG00000125970	RALY	20	q11.22	32581452	32696114	0.146757	0.883324	0.982047	FALSE	FALSE	Trans (>250 kb)			0.436306
ENSG00000164961	KIAA0196	8	q24.13	126036502	126104082	0.146638	0.883418	0.982047	FALSE	FALSE	Trans (>250 kb)			0.158934
ENSG00000123684	LPGAT1	1	q32.3	211916799	212004114	0.146624	0.883429	0.982047	FALSE	FALSE	Trans (>250 kb)			0.0931407
ENSG00000114279	FGF12	3	q29	191857184	192485553	0.146602	0.883446	0.982047	FALSE	FALSE	Trans (>250 kb)			0.317118
ENSG00000130755	GMFG	19	q13.2	39818993	39833012	0.146547	0.883489	0.982047	FALSE	FALSE	Trans (>250 kb)			0.178732
ENSG00000072274	TFRC	3	q29	195754054	195809060	0.146168	0.883788	0.982047	FALSE	FALSE	Trans (>250 kb)			0.375112
ENSG00000164690	SHH	7	q36.3	155592680	155604967	0.146029	0.883898	0.982047	FALSE	FALSE	Trans (>250 kb)			0.348915
ENSG00000145191	EIF2B5	3	q27.1	183852826	184402546	0.146023	0.883903	0.982047	FALSE	FALSE	Trans (>250 kb)			0.69588
ENSG00000244486	SCARF2	22	q11.21	20778874	20792146	0.145959	0.883954	0.982047	FALSE	FALSE	Trans (>250 kb)			0.964654
ENSG00000140598	EFTUD1	15	q25.2	82422571	82555104	0.145944	0.883965	0.982047	FALSE	FALSE	Trans (>250 kb)			2.61075e-05
ENSG00000156234	CXCL13	4	q21.1	78432907	78532988	0.145759	0.884111	0.982047	FALSE	FALSE	Trans (>250 kb)			0.926857
ENSG00000126458	RRAS	19	q13.33	50138549	50143458	0.145754	0.884115	0.982047	FALSE	FALSE	Trans (>250 kb)			0.283922
ENSG00000255307	OR52B2	11	p15.4	6190560	6191638	0.14555	0.884277	0.982047	FALSE	FALSE	Trans (>250 kb)			0.231627
ENSG00000099954	CECR2	22	q11.1	17840837	18037850	0.145457	0.88435	0.982047	FALSE	FALSE	Trans (>250 kb)			0.676182
ENSG00000079462	PAFAH1B3	19	q13.2	42801185	42807698	0.145441	0.884363	0.982047	FALSE	FALSE	Trans (>250 kb)			0.842666
ENSG00000249860	MTRNR2L5	10	q21.1	57358750	57360488	0.145363	0.884424	0.982047	FALSE	FALSE	Trans (>250 kb)			0.850865
ENSG00000149782	PLCB3	11	q13.1	64018995	64036622	0.145062	0.884662	0.982047	FALSE	FALSE	Trans (>250 kb)			0.884262
ENSG00000147862	NFIB	9	p22.3	14081842	14398982	0.144808	0.884863	0.982047	FALSE	FALSE	Trans (>250 kb)			0.913159
ENSG00000172183	ISG20	15	q26.1	89179384	89199714	0.144751	0.884908	0.982047	FALSE	FALSE	Trans (>250 kb)			0.994751
ENSG00000132671	SSTR4	20	p11.21	23016057	23017314	0.14461	0.885019	0.982047	FALSE	FALSE	Trans (>250 kb)			0.486201
ENSG00000160752	FDPS	1	q22	155278539	155290457	0.144478	0.885123	0.982047	FALSE	FALSE	Trans (>250 kb)			0.0090491
ENSG00000138081	FBXO11	2	p16.3	48016455	48132932	0.144371	0.885208	0.982047	FALSE	FALSE	Trans (>250 kb)			0.169433
ENSG00000095932	C19orf77	19	p13.3	3474405	3480540	0.144247	0.885305	0.982047	FALSE	FALSE	Trans (>250 kb)			0.928857
ENSG00000129667	RHBDF2	17	q25.1	74466973	74497872	0.144202	0.885341	0.982047	FALSE	FALSE	Trans (>250 kb)			0.789871
ENSG00000233493	TMEM238	19	q13.42	55890613	55895966	0.144127	0.8854	0.982047	FALSE	FALSE	Trans (>250 kb)			0.433607
ENSG00000155329	ZCCHC10	5	q31.1	132332677	132362296	0.144106	0.885417	0.982047	FALSE	FALSE	Trans (>250 kb)			0.0151485
ENSG00000164099	PRSS12	4	q26	119201193	119274158	0.144004	0.885498	0.982047	FALSE	FALSE	Trans (>250 kb)			0.671683
ENSG00000125814	NAPB	20	p11.21	23355159	23402125	0.143654	0.885773	0.982197	FALSE	FALSE	Trans (>250 kb)			0.150835
ENSG00000175143	OR2T1	1	q44	248569296	248570405	0.143414	0.885963	0.982197	FALSE	FALSE	Trans (>250 kb)			0.127737
ENSG00000165966	PDZRN4	12	q12	41582250	41968392	0.143334	0.886026	0.982197	FALSE	FALSE	Trans (>250 kb)			0.210029
ENSG00000180233	ZNRF2	7	p14.3	30323923	30452118	0.143277	0.886072	0.982197	FALSE	FALSE	Trans (>250 kb)			0.572693
ENSG00000174469	CNTNAP2	7	q35	145813453	148118090	0.143134	0.886184	0.982197	FALSE	FALSE	Trans (>250 kb)			0.412209
ENSG00000125388	GRK4	4	p16.3	2965335	3042474	0.142862	0.886399	0.982235	FALSE	FALSE	Trans (>250 kb)			0.968653
ENSG00000188778	ADRB3	8	p11.23	37820516	37824483	0.142798	0.88645	0.982235	FALSE	FALSE	Trans (>250 kb)			0.919658
ENSG00000188676	IDO2	8	p11.21	39792133	39873910	0.14262	0.88659	0.982235	FALSE	FALSE	Trans (>250 kb)			0.929457
ENSG00000119535	CSF3R	1	p34.3	36931644	36948879	0.142453	0.886722	0.982235	FALSE	FALSE	Trans (>250 kb)			0.0523448
ENSG00000104689	TNFRSF10A	8	p21.3	23047965	23082639	0.142331	0.886818	0.982235	FALSE	FALSE	Trans (>250 kb)			0.39911
ENSG00000138071	ACTR2	2	p14	65454887	65498387	0.142127	0.88698	0.982235	FALSE	FALSE	Trans (>250 kb)			0.148835
ENSG00000127415	IDUA	4	p16.3	980785	998316	0.142034	0.887053	0.982235	FALSE	FALSE	Trans (>250 kb)			3.17543e-05
ENSG00000123374	CDK2	12	q13.2	56360553	56366568	0.142027	0.887058	0.982235	FALSE	FALSE	Trans (>250 kb)			0.386211
ENSG00000184203	PPP1R2	3	q29	195241221	195270209	0.141666	0.887343	0.982235	FALSE	FALSE	Trans (>250 kb)			0.848265
ENSG00000198879	SFMBT2	10	p14	7200586	7453450	0.141625	0.887376	0.982235	FALSE	FALSE	Trans (>250 kb)			0.146835
ENSG00000015592	STMN4	8	p21.2	27092840	27115937	0.141574	0.887416	0.982235	FALSE	FALSE	Trans (>250 kb)			0.478302
ENSG00000162613	FUBP1	1	p31.1	78409740	78444794	0.14157	0.88742	0.982235	FALSE	FALSE	Trans (>250 kb)			0.631587
ENSG00000132842	AP3B1	5	q14.1	77296349	77590579	0.141337	0.887604	0.982235	FALSE	FALSE	Trans (>250 kb)			0.388511
ENSG00000105085	MED26	19	p13.11	16685718	16739873	0.141291	0.88764	0.982235	FALSE	FALSE	Trans (>250 kb)			0.112139
ENSG00000071537	SEL1L	14	q31.1	81937893	82000205	0.141261	0.887663	0.982235	FALSE	FALSE	Trans (>250 kb)			0.908659
ENSG00000185104	FAF1	1	p32.3	50905150	51425935	0.14122	0.887696	0.982235	FALSE	FALSE	Trans (>250 kb)			0.710279
ENSG00000088986	DYNLL1	12	q24.31	120907653	120936296	0.141007	0.887865	0.982235	FALSE	FALSE	Trans (>250 kb)			0.392711
ENSG00000196739	COL27A1	9	q32	116917840	117074791	0.140879	0.887966	0.982235	FALSE	FALSE	Trans (>250 kb)			0.787071
ENSG00000114439	BBX	3	q13.12	107241783	107530171	0.140584	0.888199	0.982235	FALSE	FALSE	Trans (>250 kb)			0.0428457
ENSG00000197594	ENPP1	6	q23.2	132129156	132216295	0.140467	0.888291	0.982235	FALSE	FALSE	Trans (>250 kb)			0.426707
ENSG00000171136	RLN3	19	p13.12	14138960	14141854	0.140466	0.888292	0.982235	FALSE	FALSE	Trans (>250 kb)			0.115338
ENSG00000215301	DDX3X	X	p11.4	41192651	41223725	0.140456	0.8883	0.982235	FALSE	FALSE	Trans (>250 kb)
ENSG00000165973	NELL1	11	p15.1	20691117	21597227	0.140398	0.888345	0.982235	FALSE	FALSE	Trans (>250 kb)			0.621988
ENSG00000145050	MANF	3	p21.2	51422478	51426828	0.139932	0.888714	0.982258	FALSE	FALSE	Trans (>250 kb)			0.736276
ENSG00000104320	NBN	8	q21.3	90945564	91015456	0.139742	0.888864	0.982258	FALSE	FALSE	Trans (>250 kb)			0.493201
ENSG00000116017	ARID3A	19	p13.3	925781	975939	0.139741	0.888864	0.982258	FALSE	FALSE	Trans (>250 kb)			0.00113883
ENSG00000177023	DEFB104B	8	p23.1	7327830	7332604	0.139556	0.889011	0.982258	FALSE	FALSE	Trans (>250 kb)
ENSG00000182912	C21orf90	21	q22.3	45937099	45945835	0.139403	0.889132	0.982258	FALSE	FALSE	Trans (>250 kb)			0.145035
ENSG00000059588	TARBP1	1	q42.2	234527059	234614849	0.139265	0.889241	0.982258	FALSE	FALSE	Trans (>250 kb)			0.355414
ENSG00000073670	ADAM11	17	q21.31	42836399	42859214	0.139118	0.889357	0.982258	FALSE	FALSE	Trans (>250 kb)			0.0219478
ENSG00000162383	SLC1A7	1	p32.3	53552855	53608289	0.139096	0.889374	0.982258	FALSE	FALSE	Trans (>250 kb)			0.360114
ENSG00000170653	ATF7	12	q13.13	53901640	54020199	0.138778	0.889625	0.982388	FALSE	FALSE	Trans (>250 kb)			0.883562
ENSG00000186648	LRRC16B	14	q11.2	24521206	24538937	0.138706	0.889683	0.982388	FALSE	FALSE	Trans (>250 kb)			0.691381
ENSG00000073578	SDHA	5	p15.33	218356	256815	0.138492	0.889851	0.982401	FALSE	FALSE	Trans (>250 kb)			0.0030497
ENSG00000270316	C10orf32-ASMT	10	q24.32	104614029	104661656	0.13828	0.890019	0.982401	FALSE	FALSE	Trans (>250 kb)			0.444506
ENSG00000103194	USP10	16	q24.1	84733584	84813528	0.138194	0.890087	0.982401	FALSE	FALSE	Trans (>250 kb)			0.0138486
ENSG00000149679	CABLES2	20	q13.33	60963688	60982341	0.138068	0.890187	0.982421	FALSE	FALSE	Trans (>250 kb)			0.891361
ENSG00000203737	GPR52	1	q25.1	174417212	174418683	0.138009	0.890233	0.982421	FALSE	FALSE	Trans (>250 kb)			0.725077
ENSG00000061918	GUCY1B3	4	q32.1	156680144	156728743	0.137708	0.890471	0.98262	FALSE	FALSE	Trans (>250 kb)			0.29532
ENSG00000179958	DCTPP1	16	p11.2	30434940	30441396	0.13764	0.890525	0.982625	FALSE	FALSE	Trans (>250 kb)			0.490301
ENSG00000169902	TPST1	7	q11.21	65670186	65885530	0.137517	0.890622	0.98268	FALSE	FALSE	Trans (>250 kb)			0.876862
ENSG00000029559	IBSP	4	q22.1	88720733	88733074	0.137199	0.890873	0.982699	FALSE	FALSE	Trans (>250 kb)			0.754575
ENSG00000161652	IZUMO2	19	q13.33	50655805	50666452	0.137118	0.890937	0.982699	FALSE	FALSE	Trans (>250 kb)			0.941756
ENSG00000172292	CERS6	2	q24.3	169312372	169631644	0.136837	0.89116	0.982826	FALSE	FALSE	Trans (>250 kb)			0.508599
ENSG00000111981	ULBP1	6	q25.1	150285143	150294846	0.13643	0.891481	0.982855	FALSE	FALSE	Trans (>250 kb)			0.848565
ENSG00000132463	GRSF1	4	q13.3	71681499	71705662	0.13625	0.891624	0.982855	FALSE	FALSE	Trans (>250 kb)			0.483002
ENSG00000173221	GLRX	5	q15	95087023	95158709	0.13623	0.891639	0.982855	FALSE	FALSE	Trans (>250 kb)			0.0261474
ENSG00000184351	KRTAP19-1	21	q22.11	31852018	31852663	0.136196	0.891667	0.982855	FALSE	FALSE	Trans (>250 kb)			0.474103
ENSG00000142156	COL6A1	21	q22.3	47401651	47424964	0.136083	0.891756	0.982855	FALSE	FALSE	Trans (>250 kb)			0.436806
ENSG00000157343	ARMC12	6	p21.31	35704809	35716856	0.135939	0.891869	0.982855	FALSE	FALSE	Trans (>250 kb)			0.943756
ENSG00000228856	USP17L30	4	p16.1	9364855	9366447	0.135862	0.89193	0.982855	FALSE	FALSE	Trans (>250 kb)			0.247225
ENSG00000185267	CDNF	10	p13	14861249	14880574	0.135793	0.891985	0.982855	FALSE	FALSE	Trans (>250 kb)			0.719678
ENSG00000176171	BNIP3	10	q26.3	133781578	133795435	0.135751	0.892018	0.982855	FALSE	FALSE	Trans (>250 kb)			0.118038
ENSG00000011478	QPCTL	19	q13.32	46195741	46207247	0.135346	0.892338	0.98311	FALSE	FALSE	Trans (>250 kb)			0.833667
ENSG00000188580	NKAIN2	6	q22.31	124125286	125146803	0.134691	0.892856	0.983569	FALSE	FALSE	Trans (>250 kb)			0.907059
ENSG00000037280	FLT4	5	q35.3	180028506	180076624	0.134526	0.892987	0.983628	FALSE	FALSE	Trans (>250 kb)			0.372913
ENSG00000214285	NPS	10	q26.2	129347613	129350935	0.134437	0.893057	0.983628	FALSE	FALSE	Trans (>250 kb)			0.437606
ENSG00000099308	MAST3	19	p13.11	18208603	18262502	0.134276	0.893184	0.983694	FALSE	FALSE	Trans (>250 kb)			0.905259
ENSG00000184698	OR51M1	11	p15.4	5410607	5411664	0.134082	0.893337	0.983694	FALSE	FALSE	Trans (>250 kb)			0.337716
ENSG00000166888	STAT6	12	q13.3	57489191	57525922	0.13402	0.893387	0.983694	FALSE	FALSE	Trans (>250 kb)			0.0823418
ENSG00000198920	KIAA0753	17	p13.1	6481468	6544247	0.133934	0.893455	0.983694	FALSE	FALSE	Trans (>250 kb)			0.433407
ENSG00000204390	HSPA1L	6	p21.33	31777396	31783437	0.133753	0.893598	0.983694	FALSE	FALSE	Trans (>250 kb)			0.0040496
ENSG00000176563	CNTD1	17	q21.31	40950810	40963605	0.13374	0.893608	0.983694	FALSE	FALSE	Trans (>250 kb)			0.10314
ENSG00000163138	PACRGL	4	p15.31	20697905	20754530	0.133686	0.893651	0.983694	FALSE	FALSE	Trans (>250 kb)			0.0956404
ENSG00000175334	BANF1	11	q13.1	65769550	65771620	0.133631	0.893694	0.983694	FALSE	FALSE	Trans (>250 kb)			0.154635
ENSG00000164556	FAM183B	7	p14.1	38724946	38726637	0.133313	0.893946	0.98382	FALSE	FALSE	Trans (>250 kb)			0.506999
ENSG00000124227	ANKRD60	20	q13.32	56793551	56803709	0.133165	0.894063	0.98382	FALSE	FALSE	Trans (>250 kb)			0.381412
ENSG00000218819	TDRD15	2	p24.1	21346789	21366144	0.132989	0.894202	0.98382	FALSE	FALSE	Trans (>250 kb)			0.489601
ENSG00000113575	PPP2CA	5	q31.1	133530025	133561833	0.132964	0.894222	0.98382	FALSE	FALSE	Trans (>250 kb)			0.174233
ENSG00000113758	DBN1	5	q35.3	176883609	176901402	0.132874	0.894293	0.98382	FALSE	FALSE	Trans (>250 kb)			0.429207
ENSG00000134215	VAV3	1	p13.3	108113782	108507766	0.132735	0.894403	0.983886	FALSE	FALSE	Trans (>250 kb)			0.690281
ENSG00000136897	MRPL50	9	q31.1	104149915	104160896	0.132536	0.894561	0.983956	FALSE	FALSE	Trans (>250 kb)			0.485701
ENSG00000221819	C16orf3	16	q24.3	90095316	90096309	0.132353	0.894705	0.984007	FALSE	FALSE	Trans (>250 kb)			0.715978
ENSG00000147234	FRMPD3	X	q22.3	106765680	106848481	0.13234	0.894715	0.984007	FALSE	FALSE	Trans (>250 kb)
ENSG00000160183	TMPRSS3	21	q22.3	43791999	43816955	0.131854	0.8951	0.984067	FALSE	FALSE	Trans (>250 kb)			0.908259
ENSG00000154258	ABCA9	17	q24.2	66970629	67057205	0.131675	0.895241	0.984067	FALSE	FALSE	Trans (>250 kb)			0.745875
ENSG00000184863	RBM33	7	q36.3	155437145	155574179	0.13163	0.895277	0.984067	FALSE	FALSE	Trans (>250 kb)			0.148435
ENSG00000160886	LY6K	8	q24.3	143781529	143786545	0.131602	0.895299	0.984067	FALSE	FALSE	Trans (>250 kb)			0.409009
ENSG00000196337	CGB7	19	q13.33	49557531	49562117	0.131543	0.895346	0.984067	FALSE	FALSE	Trans (>250 kb)			0.514899
ENSG00000170854	MINA	3	q11.2	97660662	97691301	0.131443	0.895425	0.984067	FALSE	FALSE	Trans (>250 kb)			0.343316
ENSG00000111241	FGF6	12	p13.32	4537321	4554780	0.131387	0.895469	0.984067	FALSE	FALSE	Trans (>250 kb)			0.348315
ENSG00000132259	CNGA4	11	p15.4	6255995	6265659	0.131377	0.895477	0.984067	FALSE	FALSE	Trans (>250 kb)			0.00444956
ENSG00000171552	BCL2L1	20	q11.21	30252255	30311792	0.131374	0.895479	0.984067	FALSE	FALSE	Trans (>250 kb)			0.0432457
ENSG00000155974	GRIP1	12	q14.3	66741211	67197966	0.131184	0.89563	0.984067	FALSE	FALSE	Trans (>250 kb)			0.653885
ENSG00000102054	RBBP7	X	p22.2	16857406	16888537	0.131033	0.895749	0.984067	FALSE	FALSE	Trans (>250 kb)
ENSG00000090621	PABPC4	1	p34.3	40026488	40042462	0.130859	0.895887	0.984067	FALSE	FALSE	Trans (>250 kb)			0.915858
ENSG00000148965	SAA4	11	p15.1	18252896	18258440	0.130518	0.896157	0.984067	FALSE	FALSE	Trans (>250 kb)			0.890261
ENSG00000138684	IL21	4	q27	123533783	123542224	0.130467	0.896197	0.984067	FALSE	FALSE	Trans (>250 kb)			0.378012
ENSG00000080618	CPB2	13	q14.13	46627321	46679211	0.130447	0.896213	0.984067	FALSE	FALSE	Trans (>250 kb)			0.269723
ENSG00000105711	SCN1B	19	q13.12	35521588	35531352	0.130147	0.89645	0.984067	FALSE	FALSE	Trans (>250 kb)			0.0494451
ENSG00000175311	ANKS4B	16	p12.2	21244986	21263750	0.130098	0.896489	0.984067	FALSE	FALSE	Trans (>250 kb)			0.373013
ENSG00000128298	BAIAP2L2	22	q13.1	38480896	38506677	0.130008	0.89656	0.984067	FALSE	FALSE	Trans (>250 kb)			0.488201
ENSG00000148516	ZEB1	10	p11.22	31607424	31818742	0.129981	0.896581	0.984067	FALSE	FALSE	Trans (>250 kb)			0.968853
ENSG00000166897	ELFN2	22	q13.1	37764000	37823505	0.129937	0.896617	0.984067	FALSE	FALSE	Trans (>250 kb)			0.778672
ENSG00000213654	GPSM3	6	p21.32	32158543	32163300	0.129827	0.896704	0.984067	FALSE	FALSE	Trans (>250 kb)			0.0213479
ENSG00000115840	SLC25A12	2	q31.1	172640880	172864766	0.129753	0.896762	0.984067	FALSE	FALSE	Trans (>250 kb)			0.0452455
ENSG00000117298	ECE1	1	p36.12	21543740	21671997	0.129617	0.89687	0.984067	FALSE	FALSE	Trans (>250 kb)			0.240526
ENSG00000155438	NIFK	2	q14.3	122484521	122494499	0.12952	0.896947	0.984067	FALSE	FALSE	Trans (>250 kb)			0.445405
ENSG00000108961	RANGRF	17	p13.1	8191815	8193410	0.129482	0.896976	0.984067	FALSE	FALSE	Trans (>250 kb)			0.0186481
ENSG00000215274	GAGE10	X	p11.23	49160148	49176323	0.129325	0.8971	0.984067	FALSE	FALSE	Trans (>250 kb)
ENSG00000184922	FMNL1	17	q21.31	43298811	43324687	0.129022	0.89734	0.984067	FALSE	FALSE	Trans (>250 kb)			0.525997
ENSG00000105808	RASA4	7	q22.1	102220093	102257204	0.128893	0.897442	0.984067	FALSE	FALSE	Trans (>250 kb)
ENSG00000100601	ALKBH1	14	q24.3	78138747	78174363	0.128858	0.89747	0.984067	FALSE	FALSE	Trans (>250 kb)			0.639486
ENSG00000147224	PRPS1	X	q22.3	106871737	106894256	0.128667	0.897621	0.984067	FALSE	FALSE	Trans (>250 kb)
ENSG00000136535	TBR1	2	q24.2	162272605	162282381	0.128546	0.897717	0.984067	FALSE	FALSE	Trans (>250 kb)			0.375512
ENSG00000129562	DAD1	14	q11.2	23033805	23058175	0.12846	0.897785	0.984067	FALSE	FALSE	Trans (>250 kb)			0.5044
ENSG00000138078	PREPL	2	p21	44543420	44589001	0.128414	0.897821	0.984067	FALSE	FALSE	Trans (>250 kb)			0.553895
ENSG00000213892	CEACAM16	19	q13.32	45202421	45213986	0.128391	0.897839	0.984067	FALSE	FALSE	Trans (>250 kb)			0.90146
ENSG00000188152	NUTM2G	9	q22.33	99690592	99702535	0.128294	0.897917	0.984067	FALSE	FALSE	Trans (>250 kb)			0.0903456
ENSG00000135093	USP30	12	q24.11	109460894	109525831	0.128103	0.898067	0.984067	FALSE	FALSE	Trans (>250 kb)			0.708379
ENSG00000023516	AKAP11	13	q14.11	42846289	42897396	0.127906	0.898223	0.984067	FALSE	FALSE	Trans (>250 kb)			0.652585
ENSG00000074416	MGLL	3	q21.3	127407909	127542051	0.127414	0.898612	0.984067	FALSE	FALSE	Trans (>250 kb)			0.822368
ENSG00000044446	PHKA2	X	p22.13	18910418	19002716	0.127272	0.898725	0.984067	FALSE	FALSE	Trans (>250 kb)
ENSG00000257921	RP11-571M6.15	12	q14.1	58166811	58180829	0.127245	0.898747	0.984067	FALSE	FALSE	Trans (>250 kb)			0.0141486
ENSG00000077454	LRCH4	7	q22.1	100169855	100183776	0.127169	0.898807	0.984067	FALSE	FALSE	Trans (>250 kb)			0.284922
ENSG00000085377	PREP	6	q21	105725440	105850959	0.126899	0.89902	0.984067	FALSE	FALSE	Trans (>250 kb)			0.968953
ENSG00000166200	COPS2	15	q21.1	49398268	49447858	0.12687	0.899043	0.984067	FALSE	FALSE	Trans (>250 kb)			0.958154
ENSG00000111291	GPRC5D	12	p13.1	13093709	13105081	0.126632	0.899232	0.984067	FALSE	FALSE	Trans (>250 kb)			0.619988
ENSG00000150316	CWC15	11	q21	94695787	94706776	0.126411	0.899407	0.984074	FALSE	FALSE	Trans (>250 kb)			0.365313
ENSG00000181781	ODF3L2	19	p13.3	463346	474983	0.126223	0.899555	0.984101	FALSE	FALSE	Trans (>250 kb)			0.141436
ENSG00000171532	NEUROD2	17	q12	37759789	37766030	0.125873	0.899832	0.984227	FALSE	FALSE	Trans (>250 kb)			0.59949
ENSG00000080608	KIAA0020	9	p24.2	2720469	2844241	0.125847	0.899853	0.984227	FALSE	FALSE	Trans (>250 kb)			0.787471
ENSG00000117308	GALE	1	p36.11	24122089	24127271	0.124873	0.900624	0.984371	FALSE	FALSE	Trans (>250 kb)			0.318018
ENSG00000143457	GOLPH3L	1	q21.3	150618701	150669630	0.124846	0.900645	0.984371	FALSE	FALSE	Trans (>250 kb)			0.0447455
ENSG00000154920	EME1	17	q21.33	48450581	48458844	0.124815	0.90067	0.984371	FALSE	FALSE	Trans (>250 kb)			0.792171
ENSG00000100077	ADRBK2	22	q12.1	25960816	26125261	0.124484	0.900932	0.984399	FALSE	FALSE	Trans (>250 kb)			0.29812
ENSG00000268926	DKFZP434H0512	9	q22.32	98534605	98537013	0.12425	0.901118	0.984399	FALSE	FALSE	Trans (>250 kb)			0.894961
ENSG00000001631	KRIT1	7	q21.2	91828283	91875480	0.123967	0.901342	0.984399	FALSE	FALSE	Trans (>250 kb)			0.137036
ENSG00000159251	ACTC1	15	q14	35080297	35088340	0.123957	0.90135	0.984399	FALSE	FALSE	Trans (>250 kb)			0.765073
ENSG00000128242	GAL3ST1	22	q12.2	30950622	30970574	0.123792	0.90148	0.984399	FALSE	FALSE	Trans (>250 kb)			0.552895
ENSG00000205740	AL359878.1	10	p15.3	1017097	1034281	0.123738	0.901523	0.984399	FALSE	FALSE	Trans (>250 kb)			0.254125
ENSG00000105523	FAM83E	19	q13.33	49104067	49118111	0.123708	0.901546	0.984399	FALSE	FALSE	Trans (>250 kb)			0.961854
ENSG00000189253	TRIM64B	11	q14.3	89602450	89609185	0.122946	0.90215	0.984589	FALSE	FALSE	Trans (>250 kb)
ENSG00000104671	DCTN6	8	p12	30013813	30041156	0.122865	0.902214	0.984589	FALSE	FALSE	Trans (>250 kb)			0.910059
ENSG00000141198	TOM1L1	17	q22	52976748	53039310	0.122204	0.902737	0.984773	FALSE	FALSE	Trans (>250 kb)			0.930257
ENSG00000243480	AMY2A	1	p21.1	104159999	104168402	0.122177	0.902759	0.984773	FALSE	FALSE	Trans (>250 kb)			0.931757
ENSG00000184470	TXNRD2	22	q11.21	19863040	19929341	0.122123	0.902802	0.984773	FALSE	FALSE	Trans (>250 kb)			0.435106
ENSG00000138623	SEMA7A	15	q24.1	74701630	74726808	0.121907	0.902972	0.984773	FALSE	FALSE	Trans (>250 kb)			0.329417
ENSG00000204179	PTPN20A	10	q11.22	46549955	46641045	0.121906	0.902974	0.984773	FALSE	FALSE	Trans (>250 kb)
ENSG00000150269	OR5M9	11	q12.1	56229945	56230877	0.121727	0.903115	0.984862	FALSE	FALSE	Trans (>250 kb)			0.245825
ENSG00000141858	SAMD1	19	p13.12	14198652	14201848	0.121537	0.903266	0.984864	FALSE	FALSE	Trans (>250 kb)			0.489101
ENSG00000213927	CCL27	9	p13.3	34661877	34664045	0.121483	0.903309	0.984864	FALSE	FALSE	Trans (>250 kb)			0.384712
ENSG00000164691	TAGAP	6	q25.3	159455500	159466184	0.121449	0.903336	0.984864	FALSE	FALSE	Trans (>250 kb)			0.456904
ENSG00000071553	ATP6AP1	X	q28	153656978	153664862	0.121231	0.903508	0.984864	FALSE	FALSE	Trans (>250 kb)
ENSG00000168393	DTYMK	2	q37.3	242615157	242626406	0.121184	0.903545	0.984864	FALSE	FALSE	Trans (>250 kb)			0.788571
ENSG00000203907	OOEP	6	q13	74078278	74104856	0.121107	0.903606	0.984864	FALSE	FALSE	Trans (>250 kb)			0.654885
ENSG00000156510	HKDC1	10	q22.1	70980059	71027315	0.121094	0.903617	0.984864	FALSE	FALSE	Trans (>250 kb)			0.576392
ENSG00000147874	HAUS6	9	p22.1	19053141	19103117	0.121003	0.903689	0.984864	FALSE	FALSE	Trans (>250 kb)			0.659184
ENSG00000121577	POPDC2	3	q13.33	119355304	119384171	0.120955	0.903727	0.984864	FALSE	FALSE	Trans (>250 kb)			0.0940406
ENSG00000102230	PCYT1B	X	p22.11	24576204	24690794	0.120752	0.903887	0.984864	FALSE	FALSE	Trans (>250 kb)
ENSG00000162551	ALPL	1	p36.12	21835858	21904905	0.120693	0.903934	0.984864	FALSE	FALSE	Trans (>250 kb)			0.178332
ENSG00000170485	NPAS2	2	q11.2	101436614	101613291	0.120693	0.903934	0.984864	FALSE	FALSE	Trans (>250 kb)			0.232927
ENSG00000141446	ESCO1	18	q11.2	19109242	19180845	0.120596	0.904011	0.984864	FALSE	FALSE	Trans (>250 kb)			0.039546
ENSG00000204217	BMPR2	2	q33.1	203241659	203432474	0.120378	0.904184	0.984865	FALSE	FALSE	Trans (>250 kb)			0.20353
ENSG00000106993	CDC37L1	9	p24.1	4679559	4708398	0.120186	0.904336	0.984865	FALSE	FALSE	Trans (>250 kb)			0.405709
ENSG00000152822	GRM1	6	q24.3	146348782	146758734	0.120082	0.904418	0.984865	FALSE	FALSE	Trans (>250 kb)			0.144636
ENSG00000156735	BAG4	8	p11.23	38034051	38070819	0.120036	0.904454	0.984865	FALSE	FALSE	Trans (>250 kb)			0.90416
ENSG00000154040	CABYR	18	q11.2	21718942	21741567	0.119895	0.904566	0.984865	FALSE	FALSE	Trans (>250 kb)			0.526597
ENSG00000230185	C9orf147	9	q32	115196096	115249484	0.119834	0.904615	0.984865	FALSE	FALSE	Trans (>250 kb)			0.80397
ENSG00000115183	TANC1	2	q24.2	159825146	160089170	0.119678	0.904738	0.984865	FALSE	FALSE	Trans (>250 kb)			0.730877
ENSG00000146072	TNFRSF21	6	p12.3	47199268	47277641	0.119491	0.904887	0.984865	FALSE	FALSE	Trans (>250 kb)			0.227027
ENSG00000144034	TPRKB	2	p13.1	73956231	73964527	0.119302	0.905036	0.984865	FALSE	FALSE	Trans (>250 kb)			0.521098
ENSG00000123095	BHLHE41	12	p12.1	26272959	26278060	0.119277	0.905056	0.984865	FALSE	FALSE	Trans (>250 kb)			0.411509
ENSG00000181744	C3orf58	3	q24	143690640	143767561	0.11921	0.905109	0.984865	FALSE	FALSE	Trans (>250 kb)			0.483102
ENSG00000125798	FOXA2	20	p11.21	22561643	22566093	0.119192	0.905123	0.984865	FALSE	FALSE	Trans (>250 kb)			0.256724
ENSG00000268361	L34079.2	19	q13.31	44058844	44097188	0.118603	0.90559	0.985123	FALSE	FALSE	Trans (>250 kb)			0.40361
ENSG00000271092	TMEM56-RWDD3	1	p21.3	95583479	95712781	0.118135	0.905961	0.985123	FALSE	FALSE	Trans (>250 kb)			0.0160484
ENSG00000198795	ZNF521	18	q11.2	22641890	22932154	0.118095	0.905992	0.985123	FALSE	FALSE	Trans (>250 kb)			0.4988
ENSG00000151360	ALLC	2	p25.3	3705785	3750261	0.117968	0.906093	0.985123	FALSE	FALSE	Trans (>250 kb)			0.473103
ENSG00000172915	NBEA	13	q13.3	35516424	36247159	0.117848	0.906188	0.985123	FALSE	FALSE	Trans (>250 kb)			0.393311
ENSG00000128266	GNAZ	22	q11.22	23412540	23467224	0.117757	0.90626	0.985123	FALSE	FALSE	Trans (>250 kb)			0.10094
ENSG00000171877	FRMD5	15	q15.3	44162962	44487450	0.117752	0.906264	0.985123	FALSE	FALSE	Trans (>250 kb)			0.685581
ENSG00000203733	GJE1	6	q24.1	142454227	142456288	0.117623	0.906366	0.985173	FALSE	FALSE	Trans (>250 kb)			0.235726
ENSG00000175643	RMI2	16	p13.13	11343476	11445619	0.117484	0.906476	0.985201	FALSE	FALSE	Trans (>250 kb)			0.128037
ENSG00000150477	KIAA1328	18	q12.2	34409069	34812135	0.116426	0.907315	0.985616	FALSE	FALSE	Trans (>250 kb)			0.335816
ENSG00000212123	PRR22	19	p13.3	5782971	5784776	0.116364	0.907364	0.985616	FALSE	FALSE	Trans (>250 kb)			0.216828
ENSG00000108826	MRPL27	17	q21.33	48445218	48450575	0.116241	0.907461	0.985616	FALSE	FALSE	Trans (>250 kb)			0.726577
ENSG00000163535	SGOL2	2	q33.1	201374731	201448505	0.115471	0.908072	0.985918	FALSE	FALSE	Trans (>250 kb)			0.5029
ENSG00000163481	RNF25	2	q35	219528587	219537134	0.115271	0.90823	0.986035	FALSE	FALSE	Trans (>250 kb)			8.91113e-05
ENSG00000140274	DUOXA2	15	q21.1	45406519	45410619	0.11514	0.908334	0.986098	FALSE	FALSE	Trans (>250 kb)			0.845065
ENSG00000114120	SLC25A36	3	q23	140660672	140698775	0.114987	0.908455	0.986144	FALSE	FALSE	Trans (>250 kb)			0.242426
ENSG00000198049	AVPR1B	1	q32.1	206223976	206231639	0.114718	0.908668	0.986144	FALSE	FALSE	Trans (>250 kb)			0.505199
ENSG00000122863	CHST3	10	q22.1	73724123	73773322	0.114658	0.908716	0.986144	FALSE	FALSE	Trans (>250 kb)			0.842366
ENSG00000138172	CALHM2	10	q24.33	105206543	105212660	0.114641	0.908729	0.986144	FALSE	FALSE	Trans (>250 kb)			0.952655
ENSG00000198398	TMEM207	3	q28	190146444	190167665	0.114637	0.908733	0.986144	FALSE	FALSE	Trans (>250 kb)			0.127437
ENSG00000159685	CHCHD6	3	q21.3	126423063	126679249	0.114502	0.90884	0.986214	FALSE	FALSE	Trans (>250 kb)			0.340916
ENSG00000129292	PHF20L1	8	q24.22	133787618	133861052	0.114129	0.909136	0.986275	FALSE	FALSE	Trans (>250 kb)			0.228627
ENSG00000167612	ANKRD33	12	q13.13	52281744	52285448	0.114082	0.909173	0.986275	FALSE	FALSE	Trans (>250 kb)			0.705179
ENSG00000113749	HRH2	5	q35.2	175085033	175113245	0.113942	0.909284	0.986275	FALSE	FALSE	Trans (>250 kb)			0.957654
ENSG00000125409	TEKT3	17	p12	15207128	15244958	0.113904	0.909314	0.986275	FALSE	FALSE	Trans (>250 kb)			0.70258
ENSG00000156500	FAM122C	X	q26.3	133930819	133988640	0.113848	0.909358	0.986275	FALSE	FALSE	Trans (>250 kb)
ENSG00000169379	ARL13B	3	q11.1	93698983	93774512	0.113581	0.90957	0.986275	FALSE	FALSE	Trans (>250 kb)			0.0480452
ENSG00000149177	PTPRJ	11	p11.2	48002113	48189670	0.113526	0.909613	0.986275	FALSE	FALSE	Trans (>250 kb)			0.59589
ENSG00000157330	C1orf158	1	p36.21	12806163	12823847	0.113482	0.909649	0.986275	FALSE	FALSE	Trans (>250 kb)			0.0941406
ENSG00000147955	SIGMAR1	9	p13.3	34634719	34637806	0.113029	0.910008	0.986275	FALSE	FALSE	Trans (>250 kb)			0.39811
ENSG00000186377	CYP4X1	1	p33	47427036	47516423	0.112943	0.910075	0.986275	FALSE	FALSE	Trans (>250 kb)			0.746475
ENSG00000169885	CALML6	1	p36.33	1846266	1848735	0.112858	0.910143	0.986275	FALSE	FALSE	Trans (>250 kb)			0.19843
ENSG00000102290	PCDH11X	X	q21.31	91034260	91878229	0.11273	0.910245	0.986275	FALSE	FALSE	Trans (>250 kb)
ENSG00000119630	PGF	14	q24.3	75408537	75422487	0.112597	0.91035	0.986275	FALSE	FALSE	Trans (>250 kb)			0.00764924
ENSG00000170584	NUDCD2	5	q34	162873532	162887146	0.112313	0.910575	0.986275	FALSE	FALSE	Trans (>250 kb)			0.313519
ENSG00000088926	F11	4	q35.2	187187099	187210835	0.112309	0.910579	0.986275	FALSE	FALSE	Trans (>250 kb)			0.752775
ENSG00000123575	FAM199X	X	q22.2	103411301	103440583	0.11225	0.910625	0.986275	FALSE	FALSE	Trans (>250 kb)
ENSG00000234949	AC104667.3	2	q37.3	238499663	238504624	0.112237	0.910636	0.986275	FALSE	FALSE	Trans (>250 kb)			0.0521448
ENSG00000198841	KTI12	1	p32.3	52497775	52499488	0.111879	0.910919	0.986275	FALSE	FALSE	Trans (>250 kb)			0.273723
ENSG00000185250	PPIL6	6	q21	109711418	109762374	0.11182	0.910966	0.986275	FALSE	FALSE	Trans (>250 kb)			0.19953
ENSG00000147454	SLC25A37	8	p21.2	23386318	23432976	0.111784	0.910995	0.986275	FALSE	FALSE	Trans (>250 kb)			0.755274
ENSG00000173349	SFT2D3	2	q14.3	128458597	128461385	0.111744	0.911026	0.986275	FALSE	FALSE	Trans (>250 kb)			0.218528
ENSG00000186517	ARHGAP30	1	q23.3	161016736	161039760	0.111525	0.9112	0.986424	FALSE	FALSE	Trans (>250 kb)			0.20423
ENSG00000115107	STEAP3	2	q14.2	119981384	120023228	0.111183	0.911471	0.986429	FALSE	FALSE	Trans (>250 kb)			0.407109
ENSG00000139438	FAM222A	12	q24.11	110152033	110208312	0.111034	0.911589	0.986429	FALSE	FALSE	Trans (>250 kb)			0.471403
ENSG00000082258	CCNT2	2	q21.3	135675805	135716912	0.110849	0.911736	0.986429	FALSE	FALSE	Trans (>250 kb)			0.531597
ENSG00000165626	BEND7	10	p13	13480484	13570974	0.11074	0.911823	0.986429	FALSE	FALSE	Trans (>250 kb)			0.744576
ENSG00000165060	FXN	9	q21.11	71650175	71715094	0.110374	0.912113	0.986429	FALSE	FALSE	Trans (>250 kb)			0.329017
ENSG00000121270	ABCC11	16	q12.1	48200821	48281479	0.109649	0.912688	0.986429	FALSE	FALSE	Trans (>250 kb)			0.0933407
ENSG00000239900	ADSL	22	q13.1	40742507	40786467	0.109429	0.912863	0.986429	FALSE	FALSE	Trans (>250 kb)			0.111939
ENSG00000134594	RAB33A	X	q26.1	129305623	129318844	0.109418	0.912871	0.986429	FALSE	FALSE	Trans (>250 kb)
ENSG00000249222	ATP5L2	22	q13.2	43035809	43036607	0.109337	0.912936	0.986429	FALSE	FALSE	Trans (>250 kb)			0.691081
ENSG00000175906	ARL4D	17	q21.31	41476327	41478505	0.108973	0.913224	0.986429	FALSE	FALSE	Trans (>250 kb)			0.747775
ENSG00000163161	ERCC3	2	q14.3	128014866	128051752	0.108965	0.91323	0.986429	FALSE	FALSE	Trans (>250 kb)			0.822768
ENSG00000129128	SPCS3	4	q34.2	177241115	177253396	0.108853	0.913319	0.986429	FALSE	FALSE	Trans (>250 kb)			0.974353
ENSG00000170209	ANKK1	11	q23.2	113258513	113271140	0.108792	0.913367	0.986429	FALSE	FALSE	Trans (>250 kb)			0.560194
ENSG00000142961	MOB3C	1	p33	47073387	47082563	0.108611	0.913511	0.986429	FALSE	FALSE	Trans (>250 kb)			0.354715
ENSG00000152086	TUBA3E	2	q21.1	130949318	130956034	0.108275	0.913777	0.986429	FALSE	FALSE	Trans (>250 kb)			0.357014
ENSG00000226321	AC104809.3	2	q37.3	241858202	241932728	0.108159	0.91387	0.986429	FALSE	FALSE	Trans (>250 kb)			0.235626
ENSG00000176623	RMDN1	8	q21.3	87480486	87526586	0.10797	0.914019	0.986429	FALSE	FALSE	Trans (>250 kb)			0.181232
ENSG00000144229	THSD7B	2	q22.1	137523115	138435287	0.107917	0.914062	0.986429	FALSE	FALSE	Trans (>250 kb)			0.747075
ENSG00000142684	ZNF593	1	p36.11	26496362	26498551	0.107843	0.91412	0.986429	FALSE	FALSE	Trans (>250 kb)			0.371713
ENSG00000186104	CYP2R1	11	p15.2	14899553	14913798	0.107698	0.914236	0.986429	FALSE	FALSE	Trans (>250 kb)			0.864264
ENSG00000163659	TIPARP	3	q25.31	156391024	156424559	0.107578	0.91433	0.986429	FALSE	FALSE	Trans (>250 kb)			0.281322
ENSG00000158805	ZNF276	16	q24.3	89786808	89807311	0.107457	0.914426	0.986429	FALSE	FALSE	Trans (>250 kb)			0.453905
ENSG00000204314	PRRT1	6	p21.32	32116136	32122150	0.107453	0.914429	0.986429	FALSE	FALSE	Trans (>250 kb)			0.00037272
ENSG00000135966	TGFBRAP1	2	q12.1	105880871	105946491	0.107432	0.914446	0.986429	FALSE	FALSE	Trans (>250 kb)			0.657184
ENSG00000239713	APOBEC3G	22	q13.1	39436924	39483748	0.107427	0.91445	0.986429	FALSE	FALSE	Trans (>250 kb)			0.533797
ENSG00000180872	DEFB112	6	p12.3	50011288	50016364	0.107408	0.914466	0.986429	FALSE	FALSE	Trans (>250 kb)			0.428107
ENSG00000174453	VWC2L	2	q34	215275789	215443683	0.107201	0.91463	0.986429	FALSE	FALSE	Trans (>250 kb)			0.979752
ENSG00000130699	TAF4	20	q13.33	60528525	60640866	0.107095	0.914713	0.986429	FALSE	FALSE	Trans (>250 kb)			0.60119
ENSG00000164104	HMGB2	4	q34.1	174252846	174256276	0.107068	0.914735	0.986429	FALSE	FALSE	Trans (>250 kb)			0.877962
ENSG00000088367	EPB41L1	20	q11.23	34679426	34820721	0.107006	0.914784	0.986429	FALSE	FALSE	Trans (>250 kb)			0.390411
ENSG00000124444	ZNF576	19	q13.31	44100544	44105309	0.106622	0.915089	0.986429	FALSE	FALSE	Trans (>250 kb)			0.588491
ENSG00000197217	ENTPD4	8	p21.2	23243296	23315208	0.106521	0.915169	0.986429	FALSE	FALSE	Trans (>250 kb)			0.0750425
ENSG00000133597	ADCK2	7	q34	140372953	140396061	0.10642	0.915249	0.986429	FALSE	FALSE	Trans (>250 kb)			0.00027333
ENSG00000167910	CYP7A1	8	q12.1	59402737	59412795	0.106176	0.915443	0.986429	FALSE	FALSE	Trans (>250 kb)			0.840166
ENSG00000147601	TERF1	8	q21.11	73921099	73960357	0.10601	0.915574	0.986429	FALSE	FALSE	Trans (>250 kb)			0.454105
ENSG00000188124	OR2AG2	11	p15.4	6789218	6790286	0.105977	0.915601	0.986429	FALSE	FALSE	Trans (>250 kb)			0.369813
ENSG00000126698	DNAJC8	1	p35.3	28525967	28559536	0.105784	0.915753	0.98649	FALSE	FALSE	Trans (>250 kb)			0.417808
ENSG00000112186	CAP2	6	p22.3	17393447	17558023	0.105259	0.91617	0.986621	FALSE	FALSE	Trans (>250 kb)			0.255224
ENSG00000196189	SEMA4A	1	q22	156117157	156147543	0.105258	0.916171	0.986621	FALSE	FALSE	Trans (>250 kb)			0.542696
ENSG00000136754	ABI1	10	p12.1	27035522	27150016	0.105215	0.916206	0.986621	FALSE	FALSE	Trans (>250 kb)			0.594591
ENSG00000178690	DYNAP	18	q21.2	52254988	52266724	0.10519	0.916225	0.986621	FALSE	FALSE	Trans (>250 kb)			0.718978
ENSG00000163904	SENP2	3	q27.2	185300284	185351339	0.104744	0.916579	0.986748	FALSE	FALSE	Trans (>250 kb)			0.216728
ENSG00000166860	ZBTB39	12	q13.3	57392618	57400230	0.104459	0.916805	0.986856	FALSE	FALSE	Trans (>250 kb)			0.287621
ENSG00000183153	GJD3	17	q21.2	38517235	38520067	0.104444	0.916817	0.986856	FALSE	FALSE	Trans (>250 kb)			0.611589
ENSG00000198964	SGMS1	10	q11.23	52065360	52384923	0.104296	0.916934	0.986936	FALSE	FALSE	Trans (>250 kb)			0.0744426
ENSG00000146263	MMS22L	6	q16.1	97590037	97731093	0.104123	0.917072	0.986941	FALSE	FALSE	Trans (>250 kb)			0.605689
ENSG00000116667	C1orf21	1	q25.3	184356192	184598154	0.103721	0.917391	0.987112	FALSE	FALSE	Trans (>250 kb)			0.383412
ENSG00000243147	MRPL33	2	p23.2	27994584	28210954	0.103389	0.917654	0.987112	FALSE	FALSE	Trans (>250 kb)			0.787171
ENSG00000198453	ZNF568	19	q13.12	37407231	37489602	0.103218	0.91779	0.987112	FALSE	FALSE	Trans (>250 kb)			0.805369
ENSG00000174279	EVX2	2	q31.1	176942200	176948641	0.103146	0.917847	0.987112	FALSE	FALSE	Trans (>250 kb)			0.159434
ENSG00000165119	HNRNPK	9	q21.32	86582998	86595569	0.10314	0.917852	0.987112	FALSE	FALSE	Trans (>250 kb)			0.0129487
ENSG00000164651	SP8	7	p21.1	20823906	20826505	0.103137	0.917854	0.987112	FALSE	FALSE	Trans (>250 kb)			0.585191
ENSG00000152270	PDE3B	11	p15.2	14665269	14892350	0.103065	0.917911	0.987112	FALSE	FALSE	Trans (>250 kb)			0.774073
ENSG00000135519	KCNH3	12	q13.12	49932940	49952091	0.102882	0.918056	0.987189	FALSE	FALSE	Trans (>250 kb)			0.136336
ENSG00000105383	CD33	19	q13.41	51728320	51747115	0.102492	0.918367	0.987388	FALSE	FALSE	Trans (>250 kb)			0.129237
ENSG00000120963	ZNF706	8	q22.3	102190106	102218421	0.102185	0.91861	0.987389	FALSE	FALSE	Trans (>250 kb)			0.734377
ENSG00000184347	SLIT3	5	q35.1	168088745	168728133	0.10202	0.918741	0.987474	FALSE	FALSE	Trans (>250 kb)			0.819668
ENSG00000073737	DHRS9	2	q31.1	169921299	169952677	0.101783	0.918929	0.987589	FALSE	FALSE	Trans (>250 kb)			0.653285
ENSG00000136937	NCBP1	9	q22.33	100395908	100436030	0.101702	0.918993	0.987589	FALSE	FALSE	Trans (>250 kb)			0.345715
ENSG00000273025	CELF6	15	q23	72559087	72612287	0.101388	0.919242	0.987661	FALSE	FALSE	Trans (>250 kb)			0.000706872
ENSG00000130561	SAG	2	q37.1	234216462	234255701	0.101374	0.919254	0.987661	FALSE	FALSE	Trans (>250 kb)			0.679582
ENSG00000065320	NTN1	17	p13.1	8924859	9147317	0.101368	0.919258	0.987661	FALSE	FALSE	Trans (>250 kb)			0.0431457
ENSG00000151332	MBIP	14	q13.3	36767770	36789882	0.101252	0.91935	0.987703	FALSE	FALSE	Trans (>250 kb)			0.981052
ENSG00000215455	KRTAP10-1	21	q22.3	45958864	45960078	0.101113	0.919461	0.987703	FALSE	FALSE	Trans (>250 kb)			0.206429
ENSG00000175782	SLC35E3	12	q15	69139886	69187508	0.101056	0.919506	0.987703	FALSE	FALSE	Trans (>250 kb)			0.428007
ENSG00000179218	CALR	19	p13.2	13049392	13055303	0.100972	0.919573	0.987703	FALSE	FALSE	Trans (>250 kb)			0.59679
ENSG00000258713	C20orf141	20	p13	2795633	2796479	0.100831	0.919685	0.987703	FALSE	FALSE	Trans (>250 kb)			0.346915
ENSG00000111331	OAS3	12	q24.13	113376157	113411054	0.0997006	0.920582	0.987703	FALSE	FALSE	Trans (>250 kb)			0.70028
ENSG00000163646	CLRN1	3	q25.1	150643950	150690786	0.0995827	0.920676	0.987703	FALSE	FALSE	Trans (>250 kb)			0.542496
ENSG00000176746	MAGEB6	X	p21.3	26210557	26213763	0.0995749	0.920682	0.987703	FALSE	FALSE	Trans (>250 kb)
ENSG00000255398	HCAR3	12	q24.31	123199303	123201439	0.099538	0.920711	0.987703	FALSE	FALSE	Trans (>250 kb)			0.289921
ENSG00000141052	MYOCD	17	p12	12569207	12672266	0.0994928	0.920747	0.987703	FALSE	FALSE	Trans (>250 kb)			0.653785
ENSG00000100038	TOP3B	22	q11.22	22311397	22337213	0.0994336	0.920794	0.987703	FALSE	FALSE	Trans (>250 kb)			0.0160484
ENSG00000124875	CXCL6	4	q13.3	74702214	74714781	0.0990575	0.921093	0.987703	FALSE	FALSE	Trans (>250 kb)			0.379812
ENSG00000204175	GPRIN2	10	q11.22	46994087	47005643	0.0989984	0.92114	0.987703	FALSE	FALSE	Trans (>250 kb)
ENSG00000103978	TMEM87A	15	q15.1	42502730	42565861	0.0989835	0.921151	0.987703	FALSE	FALSE	Trans (>250 kb)			0.447505
ENSG00000269711	CTD-3214H19.16	19	p13.2	7743387	7747740	0.0988539	0.921254	0.987703	FALSE	FALSE	Trans (>250 kb)			0.0162484
ENSG00000144834	TAGLN3	3	q13.2	111717511	111732734	0.0987506	0.921336	0.987703	FALSE	FALSE	Trans (>250 kb)			0.743876
ENSG00000147649	MTDH	8	q22.1	98656407	98740998	0.098688	0.921386	0.987703	FALSE	FALSE	Trans (>250 kb)			0.218928
ENSG00000221826	PSG3	19	q13.2	43225790	43244721	0.0986433	0.921421	0.987703	FALSE	FALSE	Trans (>250 kb)			0.10194
ENSG00000172967	XKR3	22	q11.1	17264302	17302589	0.0986301	0.921432	0.987703	FALSE	FALSE	Trans (>250 kb)			0.992151
ENSG00000110218	PANX1	11	q21	93862094	93915138	0.0986087	0.921449	0.987703	FALSE	FALSE	Trans (>250 kb)			0.382012
ENSG00000162244	RPL29	3	p21.2	52027616	52029958	0.0985837	0.921469	0.987703	FALSE	FALSE	Trans (>250 kb)			0.10014
ENSG00000182919	C11orf54	11	q21	93474757	93497915	0.098278	0.921712	0.987703	FALSE	FALSE	Trans (>250 kb)			0.444906
ENSG00000266202	RP1-66C13.4	17	q11.2	26125832	26220391	0.0982611	0.921725	0.987703	FALSE	FALSE	Trans (>250 kb)			0.947255
ENSG00000197077	KIAA1671	22	q11.23	25348697	25593415	0.0981714	0.921796	0.987703	FALSE	FALSE	Trans (>250 kb)			0.170733
ENSG00000186395	KRT10	17	q21.2	38974369	38978847	0.0979245	0.921992	0.987703	FALSE	FALSE	Trans (>250 kb)			0.0642436
ENSG00000180329	CCDC43	17	q21.31	42750437	42767147	0.0978934	0.922017	0.987703	FALSE	FALSE	Trans (>250 kb)			0.0220478
ENSG00000160953	MUM1	19	p13.3	1285890	1378430	0.0978288	0.922068	0.987703	FALSE	FALSE	Trans (>250 kb)			0.262324
ENSG00000176208	ATAD5	17	q11.2	29158988	29222887	0.0977846	0.922103	0.987703	FALSE	FALSE	Trans (>250 kb)			0.727577
ENSG00000214367	HAUS3	4	p16.3	2229191	2243891	0.0976183	0.922235	0.987785	FALSE	FALSE	Trans (>250 kb)			0.215228
ENSG00000248710	RP11-432B6.3	3	q25.33	159945241	160167617	0.097247	0.92253	0.987942	FALSE	FALSE	Trans (>250 kb)			0.266123
ENSG00000065609	SNAP91	6	q14.2	84262599	84419410	0.0972232	0.922549	0.987942	FALSE	FALSE	Trans (>250 kb)			0.228827
ENSG00000104936	DMPK	19	q13.32	46272975	46285810	0.0972144	0.922556	0.987942	FALSE	FALSE	Trans (>250 kb)			0.219528
ENSG00000158411	MITD1	2	q11.2	99777890	99797521	0.0971536	0.922604	0.987942	FALSE	FALSE	Trans (>250 kb)			0.410809
ENSG00000102317	RBM3	X	p11.23	48432837	48437454	0.0970316	0.922701	0.987961	FALSE	FALSE	Trans (>250 kb)
ENSG00000174946	GPR171	3	q25.1	150915619	150920988	0.0968341	0.922858	0.987961	FALSE	FALSE	Trans (>250 kb)			0.953755
ENSG00000215568	GAB4	22	q11.1	17442826	17489112	0.0964356	0.923175	0.988006	FALSE	FALSE	Trans (>250 kb)			0.287821
ENSG00000256045	MTRNR2L10	X	p11.21	55207824	55208944	0.095802	0.923678	0.988227	FALSE	FALSE	Trans (>250 kb)
ENSG00000141968	VAV1	19	p13.3	6772725	6857377	0.0957975	0.923681	0.988227	FALSE	FALSE	Trans (>250 kb)			0.591691
ENSG00000101337	TM9SF4	20	q11.21	30697309	30755061	0.0955988	0.923839	0.988258	FALSE	FALSE	Trans (>250 kb)			0.757174
ENSG00000134313	KIDINS220	2	p25.1	8865408	8977760	0.0952362	0.924127	0.988269	FALSE	FALSE	Trans (>250 kb)			0.378612
