## Supplementary Table 23 for "Brain expression quantitative trait locus and network analysis reveals downstream effects and putative drivers for brain-related diseases" (part 2 of 3)

### Sheet: GenePrioritization_MetaBrain (continued)
Gene ID	Gene symbol	Chromosome	Band	Start	End	Enrichment Z-score	Enrichment P-value	Enrichment Q-value	Bonferroni significant	FDR 5% significant	Distance to lead GWAS variant	GWAS variant ID	GWAS variant P-value	GWAS gene P-value
ENSG00000108669	CYTH1	17	q25.3	76670130	76778379	0.0952298	0.924132	0.988269	FALSE	FALSE	Trans (>250 kb)			0.992551
ENSG00000057019	DCBLD2	3	q12.1	98514785	98620533	0.0952096	0.924148	0.988269	FALSE	FALSE	Trans (>250 kb)			0.375912
ENSG00000137996	RTCA	1	p21.2	100731763	100758325	0.0951913	0.924163	0.988269	FALSE	FALSE	Trans (>250 kb)			0.377312
ENSG00000007384	RHBDF1	16	p13.3	108058	126354	0.0950288	0.924292	0.988269	FALSE	FALSE	Trans (>250 kb)			0.40331
ENSG00000168288	MMADHC	2	q23.2	150426148	150444330	0.0949815	0.924329	0.988269	FALSE	FALSE	Trans (>250 kb)			0.983052
ENSG00000115232	ITGA4	2	q31.3	182321929	182400914	0.0949712	0.924338	0.988269	FALSE	FALSE	Trans (>250 kb)			0.336316
ENSG00000109472	CPE	4	q32.3	166282346	166419472	0.0947595	0.924506	0.988285	FALSE	FALSE	Trans (>250 kb)			0.194731
ENSG00000165912	PACSIN3	11	p11.2	47199076	47207994	0.0946069	0.924627	0.988331	FALSE	FALSE	Trans (>250 kb)			0.390911
ENSG00000129084	PSMA1	11	p15.2	14515329	14665181	0.094526	0.924691	0.988331	FALSE	FALSE	Trans (>250 kb)			0.740876
ENSG00000142252	GEMIN7	19	q13.32	45582453	45594782	0.0943465	0.924834	0.988331	FALSE	FALSE	Trans (>250 kb)			0.185831
ENSG00000196388	INCA1	17	p13.2	4891425	4900905	0.094337	0.924841	0.988331	FALSE	FALSE	Trans (>250 kb)			0.615888
ENSG00000034053	APBA2	15	q13.1	29129629	29410518	0.0943103	0.924863	0.988331	FALSE	FALSE	Trans (>250 kb)			0.981552
ENSG00000224186	C5orf66	5	q31.1	134368970	134691744	0.0941894	0.924959	0.988331	FALSE	FALSE	Trans (>250 kb)			0.750375
ENSG00000184012	TMPRSS2	21	q22.3	42836478	42903043	0.0938415	0.925235	0.988406	FALSE	FALSE	Trans (>250 kb)			0.628987
ENSG00000116183	PAPPA2	1	q25.2	176432307	176814735	0.0935003	0.925506	0.988602	FALSE	FALSE	Trans (>250 kb)			0.814969
ENSG00000127804	METTL16	17	p13.3	2308856	2415185	0.0934759	0.925525	0.988602	FALSE	FALSE	Trans (>250 kb)			0.0158484
ENSG00000130528	HRC	19	q13.33	49654455	49658681	0.0929633	0.925933	0.988761	FALSE	FALSE	Trans (>250 kb)			0.171533
ENSG00000185304	RGPD2	2	p11.2	88055474	88285309	0.0929476	0.925945	0.988761	FALSE	FALSE	Trans (>250 kb)			0.267023
ENSG00000151892	GFRA1	10	q25.3	117816444	118032979	0.0928204	0.926046	0.988761	FALSE	FALSE	Trans (>250 kb)			0.0655434
ENSG00000162592	CCDC27	1	p36.32	3668962	3688209	0.092704	0.926139	0.988761	FALSE	FALSE	Trans (>250 kb)			0.0632437
ENSG00000164548	TRA2A	7	p15.3	23544399	23571660	0.0926904	0.92615	0.988761	FALSE	FALSE	Trans (>250 kb)			0.529597
ENSG00000171540	OTP	5	q14.1	76924538	76935513	0.0926642	0.92617	0.988761	FALSE	FALSE	Trans (>250 kb)			0.907559
ENSG00000260234	RP11-166N6.3	3	q25.1	150600784	150659530	0.0925334	0.926274	0.988824	FALSE	FALSE	Trans (>250 kb)			0.493801
ENSG00000134759	ELP2	18	q12.2	33709407	33757909	0.0922965	0.926462	0.988854	FALSE	FALSE	Trans (>250 kb)			0.984352
ENSG00000102781	KATNAL1	13	q12.3	30776767	30881621	0.0920146	0.926686	0.98899	FALSE	FALSE	Trans (>250 kb)			0.771073
ENSG00000056487	PHF21B	22	q13.31	45277042	45405880	0.0917248	0.926917	0.98899	FALSE	FALSE	Trans (>250 kb)			0.59829
ENSG00000074660	SCARF1	17	p13.3	1537152	1549041	0.0915995	0.927016	0.98899	FALSE	FALSE	Trans (>250 kb)			0.624488
ENSG00000206474	OR10C1	6	p22.1	29407083	29408731	0.0913509	0.927214	0.98899	FALSE	FALSE	Trans (>250 kb)			0.249825
ENSG00000088992	TESC	12	q24.22	117476728	117537284	0.0912029	0.927331	0.98899	FALSE	FALSE	Trans (>250 kb)			0.0863414
ENSG00000161860	SYCE2	19	p13.2	13009600	13030090	0.0910092	0.927485	0.98899	FALSE	FALSE	Trans (>250 kb)			0.747275
ENSG00000111361	EIF2B1	12	q24.31	124104953	124118313	0.0909608	0.927524	0.98899	FALSE	FALSE	Trans (>250 kb)			0.357314
ENSG00000236320	SLFN14	17	q12	33875144	33885117	0.0905397	0.927858	0.98899	FALSE	FALSE	Trans (>250 kb)			0.723978
ENSG00000105197	TIMM50	19	q13.2	39971052	39984422	0.0905243	0.927871	0.98899	FALSE	FALSE	Trans (>250 kb)			0.706079
ENSG00000129932	DOHH	19	p13.3	3490819	3500938	0.0904759	0.927909	0.98899	FALSE	FALSE	Trans (>250 kb)			0.587291
ENSG00000187005	KRTAP21-1	21	q22.11	32127439	32127746	0.0904325	0.927944	0.98899	FALSE	FALSE	Trans (>250 kb)			0.334317
ENSG00000143207	RFWD2	1	q25.2	175913967	176176629	0.0903639	0.927998	0.98899	FALSE	FALSE	Trans (>250 kb)			0.630287
ENSG00000146232	NFKBIE	6	p21.1	44225903	44233500	0.0902174	0.928114	0.98899	FALSE	FALSE	Trans (>250 kb)			0.514599
ENSG00000165490	C11orf82	11	q14.1	82611017	82669319	0.090178	0.928146	0.98899	FALSE	FALSE	Trans (>250 kb)			0.905759
ENSG00000096872	IFT74	9	p21.2	26947037	27062928	0.0901762	0.928147	0.98899	FALSE	FALSE	Trans (>250 kb)			0.457204
ENSG00000169783	LINGO1	15	q24.3	77905369	78113242	0.0900148	0.928275	0.989084	FALSE	FALSE	Trans (>250 kb)			0.0557444
ENSG00000103145	HCFC1R1	16	p13.3	3072621	3074287	0.0897794	0.928462	0.989173	FALSE	FALSE	Trans (>250 kb)			0.720878
ENSG00000170054	SERPINA9	14	q32.13	94929054	94946026	0.0892822	0.928858	0.98939	FALSE	FALSE	Trans (>250 kb)			0.546195
ENSG00000129515	SNX6	14	q13.1	35030300	35099389	0.0891801	0.928939	0.98939	FALSE	FALSE	Trans (>250 kb)			0.848565
ENSG00000260548	RP6-24A23.6	X	q22.3	107965300	107975917	0.0889541	0.929118	0.98939	FALSE	FALSE	Trans (>250 kb)
ENSG00000166173	LARP6	15	q23	71123863	71146498	0.0889433	0.929127	0.98939	FALSE	FALSE	Trans (>250 kb)			0.461404
ENSG00000185728	YTHDF3	8	q12.3	64081112	64125346	0.0889173	0.929148	0.98939	FALSE	FALSE	Trans (>250 kb)			0.647485
ENSG00000205116	TMEM88B	1	p36.33	1361508	1363167	0.0887401	0.929288	0.98939	FALSE	FALSE	Trans (>250 kb)			0.0346465
ENSG00000198382	UVRAG	11	q13.5	75526212	75854239	0.0883952	0.929563	0.98939	FALSE	FALSE	Trans (>250 kb)			0.939056
ENSG00000214686	IQCF6	3	p21.2	51812580	51813009	0.0883753	0.929578	0.98939	FALSE	FALSE	Trans (>250 kb)			0.291221
ENSG00000184502	GAST	17	q21.2	39868578	39872221	0.0883481	0.9296	0.98939	FALSE	FALSE	Trans (>250 kb)			0.994351
ENSG00000118733	OLFM3	1	p21.1	102268130	102462586	0.0882565	0.929673	0.98939	FALSE	FALSE	Trans (>250 kb)			0.714779
ENSG00000153029	MR1	1	q25.3	181003067	181031074	0.0880117	0.929867	0.98939	FALSE	FALSE	Trans (>250 kb)			0.0253475
ENSG00000115233	PSMD14	2	q24.2	162164549	162268228	0.0879976	0.929879	0.98939	FALSE	FALSE	Trans (>250 kb)			0.39751
ENSG00000177257	DEFB4B	8	p23.1	7272382	7274385	0.0878609	0.929987	0.98939	FALSE	FALSE	Trans (>250 kb)
ENSG00000014138	POLA2	11	q13.1	65029233	65073060	0.087238	0.930482	0.989559	FALSE	FALSE	Trans (>250 kb)			0.111439
ENSG00000142102	ATHL1	11	p15.5	289135	296107	0.0872348	0.930485	0.989559	FALSE	FALSE	Trans (>250 kb)			0.680282
ENSG00000137767	SQRDL	15	q21.1	45923346	45983492	0.0871872	0.930523	0.989559	FALSE	FALSE	Trans (>250 kb)			0.948655
ENSG00000092853	CLSPN	1	p34.3	36185819	36235568	0.0870159	0.930659	0.989581	FALSE	FALSE	Trans (>250 kb)			0.736876
ENSG00000119048	UBE2B	5	q31.1	133706870	133727683	0.0867747	0.930851	0.989607	FALSE	FALSE	Trans (>250 kb)			0.5007
ENSG00000180573	HIST1H2AC	6	p22.2	26124373	26139344	0.0865089	0.931062	0.989607	FALSE	FALSE	Trans (>250 kb)			0.0969403
ENSG00000186329	TMEM212	3	q26.31	171561139	171656505	0.0864651	0.931097	0.989607	FALSE	FALSE	Trans (>250 kb)			0.00364964
ENSG00000167011	NAT16	7	q22.1	100813774	100823557	0.0863737	0.931169	0.989607	FALSE	FALSE	Trans (>250 kb)			0.287521
ENSG00000171790	SLFNL1	1	p34.2	41481269	41488909	0.0863493	0.931189	0.989607	FALSE	FALSE	Trans (>250 kb)			0.471203
ENSG00000133661	SFTPD	10	q22.3	81697496	81742370	0.0858439	0.93159	0.989785	FALSE	FALSE	Trans (>250 kb)			0.918558
ENSG00000172059	KLF11	2	p25.1	10182976	10194963	0.0858076	0.931619	0.989785	FALSE	FALSE	Trans (>250 kb)			0.530897
ENSG00000105699	LSR	19	q13.12	35739233	35758867	0.0853955	0.931947	0.990006	FALSE	FALSE	Trans (>250 kb)			0.818568
ENSG00000112280	COL9A1	6	q13	70924764	71012786	0.0849083	0.932334	0.990097	FALSE	FALSE	Trans (>250 kb)			0.509299
ENSG00000136720	HS6ST1	2	q14.3	128994290	129076151	0.0848495	0.932381	0.990097	FALSE	FALSE	Trans (>250 kb)			0.918758
ENSG00000104154	SLC30A4	15	q21.1	45771809	45815005	0.0841387	0.932946	0.990282	FALSE	FALSE	Trans (>250 kb)			0.890961
ENSG00000160208	RRP1B	21	q22.3	45079429	45115958	0.0839307	0.933111	0.990333	FALSE	FALSE	Trans (>250 kb)			0.581192
ENSG00000113734	BNIP1	5	q35.1	172571445	172591390	0.0838827	0.93315	0.990333	FALSE	FALSE	216714	rs517339	5.555e-09	0.000683311
ENSG00000139053	PDE6H	12	p12.3	15125956	15134799	0.0837802	0.933231	0.99034	FALSE	FALSE	Trans (>250 kb)			0.663784
ENSG00000260001	TGFBR3L	19	p13.2	7981030	7983982	0.0837436	0.93326	0.99034	FALSE	FALSE	Trans (>250 kb)			0.342616
ENSG00000182885	GPR97	16	q21	57702099	57723975	0.0836293	0.933351	0.990392	FALSE	FALSE	Trans (>250 kb)			0.362814
ENSG00000102575	ACP5	19	p13.2	11685475	11689823	0.083365	0.933561	0.990392	FALSE	FALSE	Trans (>250 kb)			0.080142
ENSG00000139865	TTC6	14	q21.1	38065052	38510647	0.0833195	0.933598	0.990392	FALSE	FALSE	Trans (>250 kb)			0.276122
ENSG00000181652	ATG9B	7	q36.1	150709297	150721586	0.0831971	0.933695	0.990392	FALSE	FALSE	Trans (>250 kb)			0.0593441
ENSG00000170549	IRX1	5	p15.33	3596168	3601517	0.0828463	0.933974	0.990503	FALSE	FALSE	Trans (>250 kb)			0.633087
ENSG00000163736	PPBP	4	q13.3	74852755	74853914	0.0827178	0.934076	0.990503	FALSE	FALSE	Trans (>250 kb)			0.360914
ENSG00000133398	MED10	5	p15.31	6371994	6378707	0.0826296	0.934146	0.990503	FALSE	FALSE	Trans (>250 kb)			0.30422
ENSG00000144554	FANCD2	3	p25.3	10068098	10143614	0.082569	0.934194	0.990504	FALSE	FALSE	Trans (>250 kb)			0.337416
ENSG00000139410	SDSL	12	q24.13	113860042	113876081	0.0823336	0.934381	0.990615	FALSE	FALSE	Trans (>250 kb)			0.959554
ENSG00000174720	LARP7	4	q25	113558120	113578748	0.0822393	0.934456	0.99065	FALSE	FALSE	Trans (>250 kb)			0.327717
ENSG00000176871	WSB2	12	q24.23	118470712	118500235	0.0821655	0.934515	0.990654	FALSE	FALSE	Trans (>250 kb)			0.728477
ENSG00000118514	ALDH8A1	6	q23.3	135238528	135271260	0.081814	0.934795	0.990685	FALSE	FALSE	Trans (>250 kb)			0.165133
ENSG00000214940	NPIPA8	16	p12.3	18411799	18441131	0.0817693	0.93483	0.990685	FALSE	FALSE	Trans (>250 kb)
ENSG00000148584	A1CF	10	q11.23	52559169	52645435	0.0816444	0.93493	0.990685	FALSE	FALSE	Trans (>250 kb)			0.367613
ENSG00000156273	BACH1	21	q21.3	30566392	31003071	0.0815761	0.934984	0.990685	FALSE	FALSE	Trans (>250 kb)			0.889461
ENSG00000186205	Mar-01	1	q41	220960101	220987735	0.0815556	0.935	0.990685	FALSE	FALSE	Trans (>250 kb)			0.133837
ENSG00000103512	NOMO1	16	p13.11	14927538	14990017	0.0813321	0.935178	0.990781	FALSE	FALSE	Trans (>250 kb)			0.152535
ENSG00000104626	ERI1	8	p23.1	8859657	8974256	0.0812687	0.935228	0.990781	FALSE	FALSE	Trans (>250 kb)			0.0657434
ENSG00000135828	RNASEL	1	q25.3	182542769	182558391	0.0812165	0.93527	0.990781	FALSE	FALSE	Trans (>250 kb)			0.244026
ENSG00000112312	GMNN	6	p22.3	24775159	24786327	0.0808754	0.935541	0.991015	FALSE	FALSE	Trans (>250 kb)			0.951055
ENSG00000129159	KCNC1	11	p15.1	17756359	17804602	0.080763	0.93563	0.991015	FALSE	FALSE	Trans (>250 kb)			0.712579
ENSG00000058335	RASGRF1	15	q25.1	79252289	79383115	0.0805772	0.935778	0.991015	FALSE	FALSE	Trans (>250 kb)			0.162334
ENSG00000130182	ZSCAN10	16	p13.3	3138891	3149318	0.0803638	0.935948	0.991015	FALSE	FALSE	Trans (>250 kb)			0.080142
ENSG00000103363	TCEB2	16	p13.3	2821415	2827298	0.0800669	0.936184	0.991015	FALSE	FALSE	Trans (>250 kb)			0.787471
ENSG00000176749	CDK5R1	17	q11.2	30813637	30818274	0.0800644	0.936186	0.991015	FALSE	FALSE	Trans (>250 kb)			0.0174483
ENSG00000109208	SMR3A	4	q13.3	71226478	71232875	0.0797858	0.936408	0.991015	FALSE	FALSE	Trans (>250 kb)			0.540896
ENSG00000188322	SBK1	16	p11.2	28303840	28335170	0.0797146	0.936464	0.991015	FALSE	FALSE	Trans (>250 kb)			0.10414
ENSG00000177174	OR14C36	1	q44	248512077	248513015	0.0796773	0.936494	0.991015	FALSE	FALSE	Trans (>250 kb)			0.187531
ENSG00000147873	IFNA5	9	p21.3	21304613	21305312	0.0796286	0.936533	0.991015	FALSE	FALSE	Trans (>250 kb)			0.514399
ENSG00000189233	NUGGC	8	p21.1	27879481	27941388	0.0796228	0.936537	0.991015	FALSE	FALSE	Trans (>250 kb)			0.89586
ENSG00000075618	FSCN1	7	p22.1	5632439	5646286	0.0795797	0.936572	0.991015	FALSE	FALSE	Trans (>250 kb)			0.547295
ENSG00000163512	AZI2	3	p24.1	28356494	28390618	0.0793915	0.936721	0.991015	FALSE	FALSE	Trans (>250 kb)			0.644186
ENSG00000108829	LRRC59	17	q21.33	48452420	48474914	0.0792396	0.936842	0.991015	FALSE	FALSE	Trans (>250 kb)			0.952055
ENSG00000221955	SLC12A8	3	q21.2	124801480	124998021	0.0791212	0.936936	0.991015	FALSE	FALSE	Trans (>250 kb)			0.364214
ENSG00000186812	ZNF397	18	q12.2	32820994	32847097	0.0790316	0.937007	0.991015	FALSE	FALSE	Trans (>250 kb)			0.708679
ENSG00000148341	SH3GLB2	9	q34.11	131769315	131790582	0.0789932	0.937038	0.991015	FALSE	FALSE	Trans (>250 kb)			0.910659
ENSG00000180549	FUT7	9	q34.3	139924626	139927462	0.0789213	0.937095	0.991015	FALSE	FALSE	Trans (>250 kb)			0.010049
ENSG00000077721	UBE2A	X	q24	118708501	118718381	0.0788582	0.937145	0.991015	FALSE	FALSE	Trans (>250 kb)
ENSG00000185972	CCIN	9	p13.3	36169389	36171329	0.0788428	0.937158	0.991015	FALSE	FALSE	Trans (>250 kb)			0.29582
ENSG00000102103	PQBP1	X	p11.23	48755195	48760420	0.0788011	0.937191	0.991015	FALSE	FALSE	Trans (>250 kb)
ENSG00000241962	C2orf15	2	q11.2	99757948	99939204	0.0786649	0.937299	0.991015	FALSE	FALSE	Trans (>250 kb)			0.30032
ENSG00000099622	CIRBP	19	p13.3	1259384	1274879	0.0786473	0.937313	0.991015	FALSE	FALSE	Trans (>250 kb)			0.79587
ENSG00000144619	CNTN4	3	p26.3	2140497	3099645	0.0786457	0.937314	0.991015	FALSE	FALSE	Trans (>250 kb)			0.477502
ENSG00000108559	NUP88	17	p13.2	5264258	5323480	0.0783757	0.937529	0.991015	FALSE	FALSE	Trans (>250 kb)			0.0678432
ENSG00000173612	GPRC6A	6	q22.1	117113248	117150200	0.0783558	0.937545	0.991015	FALSE	FALSE	Trans (>250 kb)			0.543096
ENSG00000173557	C2orf70	2	p23.3	26785450	26802400	0.0781947	0.937673	0.991015	FALSE	FALSE	Trans (>250 kb)			0.956654
ENSG00000128656	CHN1	2	q31.1	175664091	175870097	0.0781382	0.937718	0.991015	FALSE	FALSE	Trans (>250 kb)			0.646385
ENSG00000173744	AGFG1	2	q36.3	228336868	228425930	0.0780393	0.937797	0.991015	FALSE	FALSE	Trans (>250 kb)			0.0786421
ENSG00000169427	KCNK9	8	q24.3	140613081	140715299	0.078011	0.937819	0.991015	FALSE	FALSE	Trans (>250 kb)			0.473803
ENSG00000164088	PPM1M	3	p21.2	52279841	52284613	0.0778942	0.937912	0.991015	FALSE	FALSE	Trans (>250 kb)			0.0749425
ENSG00000139370	SLC15A4	12	q24.33	129277739	129308528	0.0777951	0.937991	0.991015	FALSE	FALSE	Trans (>250 kb)			0.0609439
ENSG00000104497	SNX16	8	q21.13	82711816	82755101	0.0776673	0.938093	0.991015	FALSE	FALSE	Trans (>250 kb)			0.362114
ENSG00000183629	GOLGA8G	15	q13.1	28764757	28778160	0.0775493	0.938187	0.991015	FALSE	FALSE	Trans (>250 kb)
ENSG00000122873	CISD1	10	q21.1	60028818	60049346	0.077524	0.938207	0.991015	FALSE	FALSE	Trans (>250 kb)			0.763974
ENSG00000147145	LPAR4	X	q21.1	78003206	78012591	0.0774567	0.93826	0.991015	FALSE	FALSE	Trans (>250 kb)
ENSG00000079134	THOC1	18	p11.32	214520	268050	0.0769409	0.938671	0.991142	FALSE	FALSE	Trans (>250 kb)			0.741276
ENSG00000161249	DMKN	19	q13.12	35988122	36004560	0.0766165	0.938929	0.991371	FALSE	FALSE	Trans (>250 kb)			0.974653
ENSG00000158806	NPM2	8	p21.3	21881636	21894408	0.0764222	0.939083	0.991407	FALSE	FALSE	Trans (>250 kb)			0.478002
ENSG00000169224	GCSAML	1	q44	247670360	247740992	0.0763828	0.939115	0.991407	FALSE	FALSE	Trans (>250 kb)			0.311519
ENSG00000159592	GPBP1L1	1	p34.1	46092976	46153785	0.076	0.939419	0.99146	FALSE	FALSE	Trans (>250 kb)			0.763874
ENSG00000162188	GNG3	11	q12.3	62475130	62476673	0.0754723	0.939839	0.991771	FALSE	FALSE	Trans (>250 kb)			0.264824
ENSG00000269099	LSP1	13	q12.13	25591541	25591675	0.0751095	0.940128	0.991936	FALSE	FALSE	Trans (>250 kb)			0.444406
ENSG00000138180	CEP55	10	q23.33	95256389	95288849	0.0746943	0.940458	0.991961	FALSE	FALSE	Trans (>250 kb)			0.327617
ENSG00000165695	AK8	9	q34.13	135600965	135754164	0.0742843	0.940784	0.991961	FALSE	FALSE	Trans (>250 kb)			0.970153
ENSG00000196407	THEM5	1	q21.3	151819739	151826173	0.0741694	0.940876	0.991961	FALSE	FALSE	Trans (>250 kb)			0.59849
ENSG00000114656	KIAA1257	3	q21.3	128628709	128721533	0.0741669	0.940878	0.991961	FALSE	FALSE	Trans (>250 kb)			0.4989
ENSG00000104894	CD37	19	q13.33	49838428	49846592	0.0741576	0.940885	0.991961	FALSE	FALSE	Trans (>250 kb)			0.674383
ENSG00000173406	DAB1	1	p32.1	57460451	59012406	0.0739342	0.941063	0.991961	FALSE	FALSE	Trans (>250 kb)			0.192331
ENSG00000144810	COL8A1	3	q12.1	99357319	99518070	0.0738759	0.941109	0.991961	FALSE	FALSE	Trans (>250 kb)			0.542096
ENSG00000178149	DALRD3	3	p21.31	49052921	49059726	0.0737018	0.941248	0.992054	FALSE	FALSE	Trans (>250 kb)			0.39641
ENSG00000172893	DHCR7	11	q13.4	71139239	71163914	0.0732306	0.941623	0.992154	FALSE	FALSE	Trans (>250 kb)			0.924658
ENSG00000164978	NUDT2	9	p13.3	34329504	34343709	0.0730705	0.94175	0.992154	FALSE	FALSE	Trans (>250 kb)			0.0864414
ENSG00000074181	NOTCH3	19	p13.12	15270444	15311792	0.0728982	0.941887	0.992154	FALSE	FALSE	Trans (>250 kb)			0.125637
ENSG00000137203	TFAP2A	6	p24.3	10393419	10419892	0.0728664	0.941912	0.992154	FALSE	FALSE	Trans (>250 kb)			0.89726
ENSG00000151553	FAM160B1	10	q25.3	116581503	116659591	0.0727854	0.941977	0.992154	FALSE	FALSE	Trans (>250 kb)			0.00814919
ENSG00000187257	RSBN1L	7	q11.23	77325760	77412339	0.0726121	0.942115	0.992154	FALSE	FALSE	Trans (>250 kb)			0.0659434
ENSG00000168374	ARF4	3	p14.3	57557090	57583947	0.0725379	0.942174	0.992154	FALSE	FALSE	Trans (>250 kb)			0.353115
ENSG00000187581	COX8C	14	q32.12	93813537	93814702	0.0724379	0.942253	0.99216	FALSE	FALSE	Trans (>250 kb)			0.766173
ENSG00000166073	GPR176	15	q15.1	40091233	40213093	0.0722678	0.942389	0.992163	FALSE	FALSE	Trans (>250 kb)			0.884962
ENSG00000167193	CRK	17	p13.3	1323983	1366456	0.0718619	0.942712	0.992326	FALSE	FALSE	Trans (>250 kb)			0.847265
ENSG00000184911	DMRTC1B	X	q13.2	71996833	72068636	0.0717808	0.942776	0.992342	FALSE	FALSE	Trans (>250 kb)
ENSG00000139194	RBP5	12	p13.31	7276280	7281538	0.0716982	0.942842	0.992364	FALSE	FALSE	Trans (>250 kb)
ENSG00000165511	C10orf25	10	q11.21	45493146	45496336	0.0715563	0.942955	0.992429	FALSE	FALSE	Trans (>250 kb)			0.124038
ENSG00000198015	MRPL42	12	q22	93861264	93897545	0.071293	0.943165	0.992519	FALSE	FALSE	Trans (>250 kb)			0.691081
ENSG00000196433	ASMT	X	p22.33	1733894	1761974	0.0709911	0.943405	0.992574	FALSE	FALSE	Trans (>250 kb)
ENSG00000171703	TCEA2	20	q13.33	62681189	62703700	0.0709879	0.943407	0.992574	FALSE	FALSE	Trans (>250 kb)			0.511299
ENSG00000158458	NRG2	5	q31.2	139226364	139422884	0.0709649	0.943426	0.992574	FALSE	FALSE	Trans (>250 kb)			0.60079
ENSG00000081041	CXCL2	4	q13.3	74962752	74965010	0.0703388	0.943924	0.992755	FALSE	FALSE	Trans (>250 kb)			0.889061
ENSG00000104827	CGB	19	q13.33	49526126	49527590	0.0703296	0.943931	0.992755	FALSE	FALSE	Trans (>250 kb)			0.366113
ENSG00000115827	DCAF17	2	q31.1	172290727	172341562	0.0701794	0.944051	0.992755	FALSE	FALSE	Trans (>250 kb)			0.943356
ENSG00000233502	AC104794.4	2	p25.1	10223908	10226228	0.0700578	0.944148	0.992755	FALSE	FALSE	Trans (>250 kb)			0.563094
ENSG00000109046	WSB1	17	q11.1	25621102	25640657	0.0700011	0.944193	0.992755	FALSE	FALSE	Trans (>250 kb)			0.678482
ENSG00000112282	MED23	6	q23.2	131895106	131949369	0.0698202	0.944337	0.992755	FALSE	FALSE	Trans (>250 kb)			0.377312
ENSG00000130638	ATXN10	22	q13.31	46067678	46241187	0.0698084	0.944346	0.992755	FALSE	FALSE	Trans (>250 kb)			0.890361
ENSG00000118702	GHRH	20	q11.23	35879489	35890238	0.0697203	0.944416	0.992755	FALSE	FALSE	Trans (>250 kb)			0.313919
ENSG00000170776	AKAP13	15	q25.3	85923802	86292586	0.0696276	0.94449	0.992755	FALSE	FALSE	Trans (>250 kb)			0.247125
ENSG00000186908	ZDHHC17	12	q21.2	77157368	77247476	0.0695561	0.944547	0.992755	FALSE	FALSE	Trans (>250 kb)			0.863764
ENSG00000167671	UBXN6	19	p13.3	4444996	4457819	0.0694931	0.944597	0.992755	FALSE	FALSE	Trans (>250 kb)			0.141736
ENSG00000099139	PCSK5	9	q21.13	78505560	78977255	0.0694336	0.944644	0.992755	FALSE	FALSE	Trans (>250 kb)			0.975552
ENSG00000166455	C16orf46	16	q23.2	81087102	81110872	0.068909	0.945062	0.992992	FALSE	FALSE	Trans (>250 kb)			0.0653435
ENSG00000183032	SLC25A21	14	q13.3	37147636	37642071	0.0688684	0.945094	0.992992	FALSE	FALSE	Trans (>250 kb)			0.238426
ENSG00000107099	DOCK8	9	p24.3	214854	465259	0.0687609	0.94518	0.992992	FALSE	FALSE	Trans (>250 kb)			0.357414
ENSG00000188219	POTEE	2	q21.1	131975882	132022965	0.0685046	0.945384	0.992992	FALSE	FALSE	Trans (>250 kb)			0.79677
ENSG00000174944	P2RY14	3	q25.1	150929905	150996255	0.0682699	0.945571	0.992992	FALSE	FALSE	Trans (>250 kb)			0.963854
ENSG00000116039	ATP6V1B1	2	p13.3	71163012	71192536	0.068225	0.945606	0.992992	FALSE	FALSE	Trans (>250 kb)			0.039846
ENSG00000215883	CYB5RL	1	p32.3	54638009	54665709	0.0681567	0.945661	0.992992	FALSE	FALSE	Trans (>250 kb)			0.80157
ENSG00000174738	NR1D2	3	p24.2	23986751	24022109	0.0680947	0.94571	0.992992	FALSE	FALSE	Trans (>250 kb)			0.186031
ENSG00000242372	EIF6	20	q11.22	33866714	33872788	0.0680919	0.945712	0.992992	FALSE	FALSE	Trans (>250 kb)			0.481402
ENSG00000163072	NOSTRIN	2	q24.3	169643049	169722024	0.0680481	0.945747	0.992992	FALSE	FALSE	Trans (>250 kb)			0.325817
ENSG00000100823	APEX1	14	q11.2	20923350	20925927	0.0678991	0.945866	0.992992	FALSE	FALSE	Trans (>250 kb)			0.837766
ENSG00000127081	ZNF484	9	q22.31	95607874	95640304	0.0678834	0.945878	0.992992	FALSE	FALSE	Trans (>250 kb)			0.310419
ENSG00000255073	ZFP91-CNTF	11	q12.1	58346645	58392112	0.067662	0.946055	0.992992	FALSE	FALSE	Trans (>250 kb)			0.00334967
ENSG00000136240	KDELR2	7	p22.1	6485584	6523873	0.0676536	0.946061	0.992992	FALSE	FALSE	Trans (>250 kb)			0.244826
ENSG00000259171	AL163636.6	14	q11.2	21152746	21168735	0.0676397	0.946072	0.992992	FALSE	FALSE	Trans (>250 kb)			0.556794
ENSG00000141452	C18orf8	18	q11.2	21083473	21111746	0.0670269	0.94656	0.992992	FALSE	FALSE	Trans (>250 kb)			0.421608
ENSG00000140479	PCSK6	15	q26.3	101840818	102065405	0.0668864	0.946672	0.992992	FALSE	FALSE	Trans (>250 kb)			0.970253
ENSG00000089327	FXYD5	19	q13.12	35645633	35660786	0.0668398	0.946709	0.992992	FALSE	FALSE	Trans (>250 kb)			0.60109
ENSG00000126746	ZNF384	12	p13.31	6775643	6798738	0.0666252	0.94688	0.992992	FALSE	FALSE	Trans (>250 kb)			0.361114
ENSG00000116898	MRPS15	1	p34.3	36921319	36930038	0.066594	0.946905	0.992992	FALSE	FALSE	Trans (>250 kb)			0.0281472
ENSG00000136040	PLXNC1	12	q22	94542499	94701451	0.0663793	0.947076	0.992992	FALSE	FALSE	Trans (>250 kb)			0.974253
ENSG00000013619	MAMLD1	X	q28	149529689	149682448	0.0663535	0.947096	0.992992	FALSE	FALSE	Trans (>250 kb)
ENSG00000188483	IER5L	9	q34.11	131937835	131940540	0.0663096	0.947131	0.992992	FALSE	FALSE	Trans (>250 kb)			0.0341466
ENSG00000172554	SNTG2	2	p25.3	946554	1371385	0.066295	0.947143	0.992992	FALSE	FALSE	Trans (>250 kb)			0.976452
ENSG00000162511	LAPTM5	1	p35.2	31205316	31230667	0.0661136	0.947287	0.992992	FALSE	FALSE	Trans (>250 kb)			0.69848
ENSG00000168267	PTF1A	10	p12.2	23481256	23483181	0.0660117	0.947369	0.992992	FALSE	FALSE	Trans (>250 kb)			0.89626
ENSG00000162643	WDR63	1	p22.3	85464830	85598821	0.0659663	0.947405	0.992992	FALSE	FALSE	Trans (>250 kb)			0.821668
ENSG00000183246	RIMBP3C	22	q11.21	21899646	21905750	0.0657843	0.94755	0.993059	FALSE	FALSE	Trans (>250 kb)			0.0391603
ENSG00000225828	FAM229A	1	p35.1	32826871	32829879	0.0656946	0.947621	0.993059	FALSE	FALSE	Trans (>250 kb)
ENSG00000173567	GPR113	2	p23.3	26531041	26569685	0.0655271	0.947754	0.993059	FALSE	FALSE	Trans (>250 kb)			0.482102
ENSG00000255038	RP11-1167A19.2	11	q13.1	65834748	65837090	0.0652188	0.948	0.993059	FALSE	FALSE	Trans (>250 kb)			0.820468
ENSG00000174606	ANGEL2	1	q32.3	213165524	213189168	0.0651122	0.948085	0.993059	FALSE	FALSE	Trans (>250 kb)			0.223428
ENSG00000176200	OR4D11	11	q12.1	59271049	59271984	0.0650379	0.948144	0.993059	FALSE	FALSE	Trans (>250 kb)			0.656784
ENSG00000259900	RP11-343C2.7	16	q22.1	69369179	69385633	0.0648573	0.948288	0.993059	FALSE	FALSE	Trans (>250 kb)			0.533197
ENSG00000002586	CD99	X	p22.33	2609220	2659350	0.0648399	0.948301	0.993059	FALSE	FALSE	Trans (>250 kb)
ENSG00000117543	DPH5	1	p21.2	101455179	101491644	0.0646447	0.948457	0.993059	FALSE	FALSE	Trans (>250 kb)			0.131537
ENSG00000242107	LINC01100	3	q25.33	159733811	159749210	0.0646127	0.948482	0.993059	FALSE	FALSE	Trans (>250 kb)			0.687781
ENSG00000188883	KLRG2	7	q34	139137436	139168458	0.0645194	0.948557	0.993059	FALSE	FALSE	Trans (>250 kb)			0.936056
ENSG00000135521	LTV1	6	q24.2	144164481	144184949	0.0643706	0.948675	0.993059	FALSE	FALSE	Trans (>250 kb)			0.0939406
ENSG00000088876	ZNF343	20	p13	2462463	2505348	0.0640518	0.948929	0.993247	FALSE	FALSE	Trans (>250 kb)			0.294521
ENSG00000184108	TRIML1	4	q35.2	189060573	189068897	0.0639965	0.948973	0.993247	FALSE	FALSE	Trans (>250 kb)			0.775972
ENSG00000172932	ANKRD13D	11	q13.2	67056018	67069956	0.0639755	0.94899	0.993247	FALSE	FALSE	Trans (>250 kb)			0.422308
ENSG00000198681	MAGEA1	X	q28	152481522	152486115	0.0637673	0.949156	0.993314	FALSE	FALSE	Trans (>250 kb)
ENSG00000112214	FHL5	6	q16.1	97010424	97064512	0.063606	0.949284	0.993342	FALSE	FALSE	Trans (>250 kb)			0.180932
ENSG00000182783	OR2T29	1	q44	248721784	248722797	0.0632235	0.949589	0.99352	FALSE	FALSE	Trans (>250 kb)
ENSG00000161618	ALDH16A1	19	q13.33	49956426	49974305	0.0632179	0.949593	0.99352	FALSE	FALSE	Trans (>250 kb)			0.827967
ENSG00000173110	HSPA6	1	q23.3	161494036	161496681	0.062927	0.949825	0.993591	FALSE	FALSE	Trans (>250 kb)			0.286621
ENSG00000188373	C10orf99	10	q23.1	85933494	85945050	0.0628246	0.949906	0.993591	FALSE	FALSE	Trans (>250 kb)			0.954255
ENSG00000265096	C1QTNF1-AS1	17	q25.3	77015291	77023737	0.062815	0.949914	0.993591	FALSE	FALSE	Trans (>250 kb)			0.594691
ENSG00000186980	KRTAP23-1	21	q22.11	31720717	31720924	0.06262	0.950069	0.993636	FALSE	FALSE	Trans (>250 kb)			0.977152
ENSG00000058804	NDC1	1	p32.3	54231133	54304533	0.0623181	0.95031	0.99366	FALSE	FALSE	Trans (>250 kb)			0.231927
ENSG00000154645	CHODL	21	q21.1	19273580	19639690	0.0622345	0.950376	0.99366	FALSE	FALSE	Trans (>250 kb)			0.907359
ENSG00000185158	LRRC37B	17	q11.2	30334891	30380523	0.0622127	0.950393	0.99366	FALSE	FALSE	Trans (>250 kb)			0.215528
ENSG00000164736	SOX17	8	q11.23	55370495	55373448	0.0622096	0.950396	0.99366	FALSE	FALSE	Trans (>250 kb)			0.677282
ENSG00000113532	ST8SIA4	5	q21.1	100142639	100238970	0.0621363	0.950454	0.99366	FALSE	FALSE	Trans (>250 kb)			0.955154
ENSG00000188100	FAM25A	10	q23.2	88780063	88784487	0.0620174	0.950549	0.993707	FALSE	FALSE	Trans (>250 kb)			0.538996
ENSG00000161996	WDR90	16	p13.3	699311	717833	0.0616912	0.950809	0.993775	FALSE	FALSE	Trans (>250 kb)			0.0119488
ENSG00000173862	RP11-89N17.1	7	p14.3	33765593	33768068	0.0616466	0.950844	0.993775	FALSE	FALSE	Trans (>250 kb)			0.40431
ENSG00000170390	DCLK2	4	q31.23	150999426	151178609	0.0615763	0.9509	0.993775	FALSE	FALSE	Trans (>250 kb)			0.252125
ENSG00000158292	GPR153	1	p36.31	6307406	6321035	0.0613063	0.951115	0.99379	FALSE	FALSE	Trans (>250 kb)			0.60429
ENSG00000213719	CLIC1	6	p21.33	31698358	31707540	0.0612824	0.951134	0.99379	FALSE	FALSE	Trans (>250 kb)			0.00160703
ENSG00000118640	VAMP8	2	p11.2	85788685	85809154	0.0612423	0.951166	0.99379	FALSE	FALSE	Trans (>250 kb)			0.215328
ENSG00000196666	FAM180B	11	p11.2	47608198	47610746	0.0606936	0.951603	0.994032	FALSE	FALSE	Trans (>250 kb)			0.378012
ENSG00000119121	TRPM6	9	q21.13	77337411	77503010	0.0601064	0.952071	0.994054	FALSE	FALSE	Trans (>250 kb)			0.00464954
ENSG00000151640	DPYSL4	10	q26.3	134000404	134019280	0.0600945	0.95208	0.994054	FALSE	FALSE	Trans (>250 kb)			0.455704
ENSG00000152601	MBNL1	3	q25.1	151961617	152183569	0.0600364	0.952127	0.994054	FALSE	FALSE	Trans (>250 kb)			0.191831
ENSG00000170624	SGCD	5	q33.2	155297354	156194799	0.0600267	0.952134	0.994054	FALSE	FALSE	Trans (>250 kb)			0.611089
ENSG00000016082	ISL1	5	q11.1	50678921	50690564	0.0598567	0.95227	0.994054	FALSE	FALSE	Trans (>250 kb)			0.215728
ENSG00000182606	TRAK1	3	p22.1	42055294	42267381	0.0598189	0.9523	0.994054	FALSE	FALSE	Trans (>250 kb)			0.715778
ENSG00000116032	GRIN3B	19	p13.3	1000418	1009731	0.0596724	0.952417	0.994081	FALSE	FALSE	Trans (>250 kb)			0.00136658
ENSG00000185033	SEMA4B	15	q26.1	90703836	90772911	0.0592819	0.952728	0.994275	FALSE	FALSE	Trans (>250 kb)			0.69918
ENSG00000179213	SIGLECL1	19	q13.41	51749603	51772584	0.0591678	0.952818	0.994275	FALSE	FALSE	Trans (>250 kb)			0.29722
ENSG00000003436	TFPI	2	q32.1	188328957	188430487	0.0590718	0.952895	0.994301	FALSE	FALSE	Trans (>250 kb)			0.355414
ENSG00000176782	DEFB104A	8	p23.1	7693993	7698764	0.058943	0.952998	0.994321	FALSE	FALSE	Trans (>250 kb)
ENSG00000114209	PDCD10	3	q26.1	167401086	167452727	0.0589262	0.953011	0.994321	FALSE	FALSE	Trans (>250 kb)			0.691081
ENSG00000182463	TSHZ2	20	q13.2	51588946	52111869	0.058671	0.953214	0.994321	FALSE	FALSE	Trans (>250 kb)			0.977052
ENSG00000184761	AC013269.5	2	q21.1	131296668	131307456	0.0584362	0.953401	0.994321	FALSE	FALSE	Trans (>250 kb)
ENSG00000130518	KIAA1683	19	p13.11	18367908	18385319	0.0584181	0.953416	0.994321	FALSE	FALSE	Trans (>250 kb)			0.780872
ENSG00000255587	RAB44	6	p21.2	36683256	36699870	0.058414	0.953419	0.994321	FALSE	FALSE	Trans (>250 kb)			0.931957
ENSG00000010282	HHATL	3	p22.1	42734155	42744319	0.0581147	0.953657	0.994321	FALSE	FALSE	Trans (>250 kb)			0.410909
ENSG00000169026	MFSD7	4	p16.3	675618	683230	0.0579982	0.95375	0.994321	FALSE	FALSE	Trans (>250 kb)			0.0978402
ENSG00000167286	CD3D	11	q23.3	118209669	118213459	0.0579964	0.953752	0.994321	FALSE	FALSE	Trans (>250 kb)			0.89606
ENSG00000174951	FUT1	19	q13.33	49251268	49258647	0.0579915	0.953755	0.994321	FALSE	FALSE	Trans (>250 kb)			0.131737
ENSG00000196517	SLC6A9	1	p34.1	44457172	44497139	0.0579406	0.953796	0.994321	FALSE	FALSE	Trans (>250 kb)			0.627187
ENSG00000118816	CCNI	4	q21.1	77968311	77997158	0.0576637	0.954017	0.994482	FALSE	FALSE	Trans (>250 kb)			0.315218
ENSG00000169598	DFFB	1	p36.32	3773845	3801993	0.0574907	0.954154	0.994482	FALSE	FALSE	Trans (>250 kb)			0.649785
ENSG00000121039	RDH10	8	q21.11	74206847	74237516	0.0573889	0.954235	0.994482	FALSE	FALSE	Trans (>250 kb)			0.19563
ENSG00000198774	RASSF9	12	q21.31	86198331	86230348	0.0573855	0.954238	0.994482	FALSE	FALSE	Trans (>250 kb)			0.227227
ENSG00000114573	ATP6V1A	3	q13.2	113465866	113530903	0.0570589	0.954498	0.994482	FALSE	FALSE	Trans (>250 kb)			0.958054
ENSG00000057608	GDI2	10	p15.1	5807186	5884095	0.0570302	0.954521	0.994482	FALSE	FALSE	Trans (>250 kb)			0.0526447
ENSG00000150048	CLEC1A	12	p13.2	10222153	10264226	0.0570163	0.954532	0.994482	FALSE	FALSE	Trans (>250 kb)			0.243526
ENSG00000141316	SPACA3	17	q11.2	31297394	31324895	0.0569766	0.954564	0.994482	FALSE	FALSE	Trans (>250 kb)			0.556394
ENSG00000112706	IMPG1	6	q14.1	76630832	76782395	0.0567732	0.954726	0.994482	FALSE	FALSE	Trans (>250 kb)			0.0207479
ENSG00000151379	MSGN1	2	p24.2	17997763	17998368	0.0566794	0.954801	0.994506	FALSE	FALSE	Trans (>250 kb)			0.649985
ENSG00000256950	RP11-87C12.2	12	q24.31	122326715	122359376	0.0565638	0.954893	0.994506	FALSE	FALSE	Trans (>250 kb)			0.589091
ENSG00000109670	FBXW7	4	q31.3	153242410	153457253	0.056112	0.955253	0.994585	FALSE	FALSE	Trans (>250 kb)			0.10134
ENSG00000070501	POLB	8	p11.21	42195972	42229326	0.0560637	0.955291	0.994585	FALSE	FALSE	Trans (>250 kb)			0.955354
ENSG00000177854	TMEM187	X	q28	153237778	153248646	0.0559421	0.955388	0.994585	FALSE	FALSE	Trans (>250 kb)
ENSG00000135972	MRPS9	2	q12.1	105654441	105716418	0.0558943	0.955426	0.994585	FALSE	FALSE	Trans (>250 kb)			0.145635
ENSG00000169385	RNASE2	14	q11.2	21423611	21424595	0.0556171	0.955647	0.994653	FALSE	FALSE	Trans (>250 kb)			0.479302
ENSG00000058453	CROCC	1	p36.13	17066768	17299474	0.0554219	0.955802	0.994765	FALSE	FALSE	Trans (>250 kb)			0.0070493
ENSG00000143520	FLG2	1	q21.3	152321211	152332482	0.0551086	0.956052	0.994844	FALSE	FALSE	Trans (>250 kb)			0.0836416
ENSG00000087086	FTL	19	q13.33	49468558	49470135	0.0550766	0.956077	0.994844	FALSE	FALSE	Trans (>250 kb)			0.826467
ENSG00000137875	BCL2L10	15	q21.2	52401460	52404972	0.0549016	0.956217	0.994844	FALSE	FALSE	Trans (>250 kb)			0.627487
ENSG00000221823	PPP3R1	2	p14	68405989	68483369	0.0548332	0.956271	0.994845	FALSE	FALSE	Trans (>250 kb)			0.674783
ENSG00000115368	WDR75	2	q32.2	190306159	190340291	0.0547071	0.956372	0.99486	FALSE	FALSE	Trans (>250 kb)			0.882562
ENSG00000147475	ERLIN2	8	p11.23	37594117	37616619	0.0542714	0.956719	0.995003	FALSE	FALSE	Trans (>250 kb)			0.172533
ENSG00000105146	AURKC	19	q13.43	57742377	57746916	0.0540686	0.956881	0.995067	FALSE	FALSE	Trans (>250 kb)			0.988751
ENSG00000112486	CCR6	6	q27	167525295	167553184	0.0540446	0.9569	0.995067	FALSE	FALSE	Trans (>250 kb)			0.718578
ENSG00000084628	NKAIN1	1	p35.2	31652592	31712401	0.0539218	0.956997	0.995067	FALSE	FALSE	Trans (>250 kb)			0.0742426
ENSG00000099937	SERPIND1	22	q11.21	21128167	21142008	0.0533631	0.957443	0.995185	FALSE	FALSE	Trans (>250 kb)			0.530597
ENSG00000128272	ATF4	22	q13.1	39915700	39918691	0.0533596	0.957445	0.995185	FALSE	FALSE	Trans (>250 kb)			0.0716428
ENSG00000178033	FAM26E	6	q22.1	116832809	116845955	0.0527498	0.957931	0.995643	FALSE	FALSE	Trans (>250 kb)			0.519898
ENSG00000125356	NDUFA1	X	q24	119005450	119010625	0.0523196	0.958274	0.995728	FALSE	FALSE	Trans (>250 kb)
ENSG00000104970	KIR3DX1	19	q13.42	55043909	55057053	0.0522556	0.958325	0.995728	FALSE	FALSE	Trans (>250 kb)			0.40001
ENSG00000140451	PIF1	15	q22.31	65107831	65117867	0.0520133	0.958518	0.995728	FALSE	FALSE	Trans (>250 kb)			0.80467
ENSG00000226364	AC102948.2	17	q22	50939481	50976948	0.0520031	0.958526	0.995728	FALSE	FALSE	Trans (>250 kb)			0.261524
ENSG00000013016	EHD3	2	p23.1	31456880	31492313	0.0519686	0.958554	0.995728	FALSE	FALSE	Trans (>250 kb)			0.19633
ENSG00000167103	PIP5KL1	9	q34.11	130683158	130693076	0.0518982	0.95861	0.995728	FALSE	FALSE	Trans (>250 kb)			0.467403
ENSG00000186409	CCDC30	1	p34.2	42929001	43120335	0.0518348	0.95866	0.995728	FALSE	FALSE	Trans (>250 kb)			0.0470453
ENSG00000177150	FAM210A	18	p11.21	13663346	13726662	0.0514087	0.959	0.995768	FALSE	FALSE	Trans (>250 kb)			0.30082
ENSG00000187323	DCC	18	q21.2	49866542	51057784	0.0511707	0.959189	0.995768	FALSE	FALSE	Trans (>250 kb)			0.212629
ENSG00000173674	EIF1AX	X	p22.12	20142636	20159962	0.0510622	0.959276	0.995768	FALSE	FALSE	Trans (>250 kb)
ENSG00000121879	PIK3CA	3	q26.32	178865902	178957881	0.0509494	0.959366	0.995768	FALSE	FALSE	Trans (>250 kb)			0.255024
ENSG00000130762	ARHGEF16	1	p36.32	3370990	3397677	0.0507056	0.95956	0.995782	FALSE	FALSE	Trans (>250 kb)			0.905759
ENSG00000070756	PABPC1	8	q22.3	101698044	101735037	0.0504855	0.959736	0.995782	FALSE	FALSE	Trans (>250 kb)			0.622788
ENSG00000185561	TLCD2	17	p13.3	1611064	1613732	0.050479	0.959741	0.995782	FALSE	FALSE	Trans (>250 kb)			0.746975
ENSG00000139220	PPFIA2	12	q21.31	81652045	82153332	0.0502814	0.959898	0.995782	FALSE	FALSE	Trans (>250 kb)			0.513899
ENSG00000198873	GRK5	10	q26.11	120967101	121215131	0.0501897	0.959971	0.995782	FALSE	FALSE	Trans (>250 kb)			0.912759
ENSG00000165568	AKR1E2	10	p15.1	4828821	4890254	0.0500527	0.96008	0.995782	FALSE	FALSE	Trans (>250 kb)			0.475502
ENSG00000186777	ZNF732	4	p16.3	264464	299110	0.0499067	0.960197	0.995782	FALSE	FALSE	Trans (>250 kb)			0.493201
ENSG00000071626	DAZAP1	19	p13.3	1407568	1435719	0.0493598	0.960633	0.995782	FALSE	FALSE	Trans (>250 kb)			0.464404
ENSG00000159110	IFNAR2	21	q22.11	34602206	34637980	0.0493456	0.960644	0.995782	FALSE	FALSE	Trans (>250 kb)			0.647185
ENSG00000188215	DCUN1D3	16	p12.3	20866247	20911706	0.0493332	0.960654	0.995782	FALSE	FALSE	Trans (>250 kb)			0.865863
ENSG00000075891	PAX2	10	q24.31	102495360	102589698	0.0493261	0.960659	0.995782	FALSE	FALSE	Trans (>250 kb)			0.663684
ENSG00000163449	TMEM169	2	q35	216946589	216967506	0.0491614	0.960791	0.995782	FALSE	FALSE	Trans (>250 kb)			0.913259
ENSG00000117154	IGSF21	1	p36.13	18434240	18704977	0.0491167	0.960826	0.995782	FALSE	FALSE	Trans (>250 kb)			0.691181
ENSG00000188305	C19orf35	19	p13.3	2274631	2282181	0.0489129	0.960989	0.995782	FALSE	FALSE	Trans (>250 kb)			0.827967
ENSG00000135392	DNAJC14	12	q13.2	56214744	56224608	0.0488377	0.961049	0.995782	FALSE	FALSE	Trans (>250 kb)			0.819368
ENSG00000065361	ERBB3	12	q13.2	56473641	56497289	0.0487092	0.961151	0.995782	FALSE	FALSE	Trans (>250 kb)			0.416308
ENSG00000170430	MGMT	10	q26.3	131265448	131566271	0.0484155	0.961385	0.995782	FALSE	FALSE	Trans (>250 kb)			0.572893
ENSG00000258405	ZNF578	19	q13.41	52956829	53015407	0.0483228	0.961459	0.995782	FALSE	FALSE	Trans (>250 kb)			0.225427
ENSG00000187912	CLEC17A	19	p13.12	14693896	14721969	0.0482935	0.961482	0.995782	FALSE	FALSE	Trans (>250 kb)			0.733877
ENSG00000103067	ESRP2	16	q22.1	68263014	68272005	0.0482408	0.961524	0.995782	FALSE	FALSE	Trans (>250 kb)			0.181932
ENSG00000165434	PGM2L1	11	q13.4	74041363	74109518	0.0480316	0.961691	0.995782	FALSE	FALSE	Trans (>250 kb)			0.138836
ENSG00000173531	MST1	3	p21.31	49721380	49726934	0.0480167	0.961703	0.995782	FALSE	FALSE	Trans (>250 kb)			0.113239
ENSG00000178235	SLITRK1	13	q31.1	84451344	84456528	0.0478926	0.961802	0.995782	FALSE	FALSE	Trans (>250 kb)			0.305619
ENSG00000175315	CST6	11	q13.1	65779312	65780976	0.0478301	0.961852	0.995782	FALSE	FALSE	Trans (>250 kb)			0.125837
ENSG00000226124	FTCDNL1	2	q33.1	200625267	200715896	0.0477739	0.961896	0.995782	FALSE	FALSE	Trans (>250 kb)			0.447105
ENSG00000196937	FAM3C	7	q31.31	120988905	121036418	0.0474649	0.962143	0.995782	FALSE	FALSE	Trans (>250 kb)			0.343216
ENSG00000157703	SVOPL	7	q34	138279030	138386097	0.0473959	0.962198	0.995782	FALSE	FALSE	Trans (>250 kb)			0.464504
ENSG00000140104	C14orf79	14	q32.33	105452112	105476819	0.0472743	0.962295	0.995782	FALSE	FALSE	Trans (>250 kb)			0.0418458
ENSG00000016391	CHDH	3	p21.1	53846362	53880417	0.0472685	0.962299	0.995782	FALSE	FALSE	Trans (>250 kb)			0.059944
ENSG00000140015	KCNH5	14	q23.2	63173287	63568755	0.0471827	0.962368	0.995782	FALSE	FALSE	Trans (>250 kb)			0.629487
ENSG00000183114	FAM43B	1	p36.12	20878932	20881512	0.04703	0.962489	0.995782	FALSE	FALSE	Trans (>250 kb)			0.568193
ENSG00000100154	TTC28	22	q12.1	28374004	29075853	0.0467516	0.962711	0.995782	FALSE	FALSE	Trans (>250 kb)			0.752075
ENSG00000153406	NMRAL1	16	p13.3	4511681	4545764	0.0467072	0.962747	0.995782	FALSE	FALSE	Trans (>250 kb)			0.386411
ENSG00000162814	SPATA17	1	q41	217804666	218045038	0.0463258	0.963051	0.995782	FALSE	FALSE	Trans (>250 kb)			0.361114
ENSG00000117697	NSL1	1	q32.3	212899495	212965124	0.0462288	0.963128	0.995782	FALSE	FALSE	Trans (>250 kb)			0.590491
ENSG00000080031	PTPRH	19	q13.42	55692616	55720874	0.0461155	0.963218	0.995782	FALSE	FALSE	Trans (>250 kb)			0.111339
ENSG00000111786	SRSF9	12	q24.31	120899471	120907596	0.0461016	0.963229	0.995782	FALSE	FALSE	Trans (>250 kb)			0.137036
ENSG00000072401	UBE2D1	10	q21.1	60094735	60130513	0.0460781	0.963248	0.995782	FALSE	FALSE	Trans (>250 kb)			0.779572
ENSG00000205189	ZBTB10	8	q21.13	81397854	81438500	0.0459387	0.963359	0.995782	FALSE	FALSE	Trans (>250 kb)			0.989551
ENSG00000170631	ZNF16	8	q24.3	146155744	146176274	0.0455508	0.963668	0.995782	FALSE	FALSE	Trans (>250 kb)			0.170733
ENSG00000116455	WDR77	1	p13.2	111982512	111991998	0.0455417	0.963676	0.995782	FALSE	FALSE	Trans (>250 kb)			0.534497
ENSG00000108395	TRIM37	17	q22	57059999	57184282	0.045323	0.96385	0.995782	FALSE	FALSE	Trans (>250 kb)			0.267723
ENSG00000182149	IST1	16	q22.2	71879899	71962913	0.0452839	0.963881	0.995782	FALSE	FALSE	Trans (>250 kb)			0.808569
ENSG00000100592	DAAM1	14	q23.1	59655364	59838123	0.0450539	0.964064	0.995835	FALSE	FALSE	Trans (>250 kb)			0.265123
ENSG00000262526	CTD-2545G14.7	17	p13.1	7143746	7147954	0.0447763	0.964286	0.995913	FALSE	FALSE	Trans (>250 kb)			0.0261474
ENSG00000132026	RTBDN	19	p13.2	12936292	12946242	0.0446388	0.964395	0.995913	FALSE	FALSE	Trans (>250 kb)			0.185331
ENSG00000162849	KIF26B	1	q44	245318287	245872733	0.0446192	0.964411	0.995913	FALSE	FALSE	Trans (>250 kb)			0.246725
ENSG00000178252	WDR6	3	p21.31	49044495	49053386	0.0439738	0.964925	0.996051	FALSE	FALSE	Trans (>250 kb)			0.392011
ENSG00000153820	SPHKAP	2	q36.3	228844666	229046361	0.0437979	0.965065	0.996051	FALSE	FALSE	Trans (>250 kb)			0.394311
ENSG00000027075	PRKCH	14	q23.1	61654277	62017694	0.0436916	0.96515	0.996051	FALSE	FALSE	Trans (>250 kb)			0.731577
ENSG00000154429	CCSAP	1	q42.13	229456758	229479041	0.0435405	0.965271	0.996051	FALSE	FALSE	Trans (>250 kb)			0.140636
ENSG00000178297	TMPRSS9	19	p13.3	2389769	2426237	0.0435216	0.965286	0.996051	FALSE	FALSE	Trans (>250 kb)			0.987351
ENSG00000160111	CPAMD8	19	p13.11	17003758	17137625	0.0432914	0.965469	0.996051	FALSE	FALSE	Trans (>250 kb)			0.848265
ENSG00000144681	STAC	3	p22.3	36421836	36589499	0.0431298	0.965598	0.996051	FALSE	FALSE	Trans (>250 kb)			0.346515
ENSG00000198580	AC073343.1	7	p22.1	6713376	6715991	0.0430776	0.96564	0.996051	FALSE	FALSE	Trans (>250 kb)			0.437006
ENSG00000104368	PLAT	8	p11.21	42032236	42065242	0.0430122	0.965692	0.996051	FALSE	FALSE	Trans (>250 kb)			0.788571
ENSG00000196796	CTB-134H23.2	16	p11.2	29049923	29064047	0.0429146	0.96577	0.996051	FALSE	FALSE	Trans (>250 kb)			0.205829
ENSG00000105705	SUGP1	19	p13.11	19386827	19431653	0.0427798	0.965877	0.996051	FALSE	FALSE	Trans (>250 kb)			0.339916
ENSG00000131408	NR1H2	19	q13.33	50832910	50886239	0.042717	0.965927	0.996051	FALSE	FALSE	Trans (>250 kb)			0.457104
ENSG00000172795	DCP2	5	q22.2	112312399	112356667	0.042612	0.966011	0.996051	FALSE	FALSE	Trans (>250 kb)			0.210329
ENSG00000087301	TXNDC16	14	q22.1	52897308	53019240	0.0424832	0.966113	0.996051	FALSE	FALSE	Trans (>250 kb)			0.417608
ENSG00000261359	C16orf98	16	p11.2	31213206	31214773	0.0421665	0.966366	0.996051	FALSE	FALSE	Trans (>250 kb)			0.163234
ENSG00000092199	HNRNPC	14	q11.2	21677295	21737653	0.0420719	0.966441	0.996051	FALSE	FALSE	Trans (>250 kb)			0.314219
ENSG00000164241	C5orf63	5	q23.2	126378250	126409184	0.0420579	0.966453	0.996051	FALSE	FALSE	Trans (>250 kb)			0.255224
ENSG00000166828	SCNN1G	16	p12.2	23194036	23228204	0.041966	0.966526	0.996051	FALSE	FALSE	Trans (>250 kb)			0.327617
ENSG00000165633	VSTM4	10	q11.23	50222290	50323554	0.0418647	0.966607	0.996051	FALSE	FALSE	Trans (>250 kb)			0.122238
ENSG00000116350	SRSF4	1	p35.3	29474255	29508499	0.0418363	0.966629	0.996051	FALSE	FALSE	Trans (>250 kb)			0.99725
ENSG00000100938	GMPR2	14	q12	24701628	24708448	0.0417129	0.966728	0.996051	FALSE	FALSE	Trans (>250 kb)			0.862864
ENSG00000184743	ATL3	11	q13.1	63391559	63439393	0.0417123	0.966728	0.996051	FALSE	FALSE	Trans (>250 kb)			0.128437
ENSG00000113763	UNC5A	5	q35.2	176237478	176307897	0.0417006	0.966737	0.996051	FALSE	FALSE	Trans (>250 kb)			0.5034
ENSG00000122729	ACO1	9	p21.1	32384618	32454767	0.041339	0.967026	0.996051	FALSE	FALSE	Trans (>250 kb)			0.426507
ENSG00000116882	HAO2	1	p12	119911402	119936753	0.0412815	0.967071	0.996051	FALSE	FALSE	Trans (>250 kb)			0.0350465
ENSG00000127586	CHTF18	16	p13.3	838046	850737	0.0411458	0.96718	0.996051	FALSE	FALSE	Trans (>250 kb)			0.366813
ENSG00000140553	UNC45A	15	q26.1	91473410	91497323	0.0409087	0.967369	0.996051	FALSE	FALSE	Trans (>250 kb)			0.816968
ENSG00000101004	NINL	20	p11.21	25433341	25566153	0.0408403	0.967423	0.996051	FALSE	FALSE	Trans (>250 kb)			0.0308469
ENSG00000144749	LRIG1	3	p14.1	66429221	66551687	0.0408227	0.967437	0.996051	FALSE	FALSE	Trans (>250 kb)			0.743076
ENSG00000180626	ZNF594	17	p13.2	5082831	5095178	0.0407632	0.967485	0.996051	FALSE	FALSE	Trans (>250 kb)			0.586291
ENSG00000164972	C9orf24	9	p13.3	34379017	34397830	0.0406949	0.967539	0.996051	FALSE	FALSE	Trans (>250 kb)			0.040346
ENSG00000120903	CHRNA2	8	p21.2	27317279	27337400	0.0406102	0.967607	0.996051	FALSE	FALSE	Trans (>250 kb)			0.780072
ENSG00000186204	CYP4F12	19	p13.12	15783567	15807984	0.040609	0.967608	0.996051	FALSE	FALSE	Trans (>250 kb)			0.589891
ENSG00000104804	TULP2	19	q13.33	49384222	49401990	0.0405815	0.96763	0.996051	FALSE	FALSE	Trans (>250 kb)			0.258824
ENSG00000104450	SPAG1	8	q22.2	101170134	101271506	0.0405091	0.967687	0.996051	FALSE	FALSE	Trans (>250 kb)			0.127537
ENSG00000087053	MTMR2	11	q21	95566046	95658479	0.0405051	0.96769	0.996051	FALSE	FALSE	Trans (>250 kb)			0.892361
ENSG00000248919	ATP5J2-PTCD1	7	q22.1	99017372	99063820	0.0403693	0.967799	0.996051	FALSE	FALSE	Trans (>250 kb)			0.141336
ENSG00000123191	ATP7B	13	q14.3	52506809	52585630	0.040317	0.96784	0.996051	FALSE	FALSE	Trans (>250 kb)			0.560094
ENSG00000173908	KRT28	17	q21.2	38948455	38956211	0.0400624	0.968043	0.996051	FALSE	FALSE	Trans (>250 kb)			0.126137
ENSG00000128590	DNAJB9	7	q31.1	108210012	108215294	0.0399768	0.968112	0.996051	FALSE	FALSE	Trans (>250 kb)			0.376312
ENSG00000164291	ARSK	5	q15	94890778	94940768	0.0399557	0.968128	0.996051	FALSE	FALSE	Trans (>250 kb)			0.909659
ENSG00000187398	LUZP2	11	p14.3	24518516	25104150	0.0398933	0.968178	0.996051	FALSE	FALSE	Trans (>250 kb)			0.471803
ENSG00000197437	OR13G1	1	q44	247835320	247836365	0.0398587	0.968206	0.996051	FALSE	FALSE	Trans (>250 kb)			0.541796
ENSG00000136574	GATA4	8	p23.1	11534468	11617511	0.0396131	0.968402	0.996051	FALSE	FALSE	Trans (>250 kb)			0.334417
ENSG00000120215	MLANA	9	p24.1	5890802	5910606	0.039264	0.96868	0.996051	FALSE	FALSE	Trans (>250 kb)			0.0551445
ENSG00000204010	IFIT1B	10	q23.31	91137813	91144962	0.03918	0.968747	0.996051	FALSE	FALSE	Trans (>250 kb)			0.440406
ENSG00000168036	CTNNB1	3	p22.1	41236328	41301587	0.0389613	0.968921	0.996051	FALSE	FALSE	Trans (>250 kb)			0.725677
ENSG00000198021	SPANXA1	X	q27.2	140671796	140673133	0.0389391	0.968939	0.996051	FALSE	FALSE	Trans (>250 kb)
ENSG00000005981	ASB4	7	q21.3	95107756	95169544	0.0387423	0.969096	0.996051	FALSE	FALSE	Trans (>250 kb)			0.329717
ENSG00000258724	SOX7	8	p23.1	10582909	10697357	0.0386751	0.969149	0.996051	FALSE	FALSE	Trans (>250 kb)			0.99755
ENSG00000104043	ATP8B4	15	q21.2	50150435	50475014	0.0386559	0.969165	0.996051	FALSE	FALSE	Trans (>250 kb)			0.937856
ENSG00000180479	ZNF571	19	q13.12	38045684	38085673	0.0385096	0.969281	0.996051	FALSE	FALSE	Trans (>250 kb)			0.436806
ENSG00000163576	EFHB	3	p24.3	19920964	19988517	0.0381214	0.969591	0.996051	FALSE	FALSE	Trans (>250 kb)			0.194531
ENSG00000124839	RAB17	2	q37.3	238482965	238510257	0.0379447	0.969732	0.996051	FALSE	FALSE	Trans (>250 kb)			0.0618438
ENSG00000136444	RSAD1	17	q21.33	48556161	48563336	0.0379128	0.969757	0.996051	FALSE	FALSE	Trans (>250 kb)			0.969053
ENSG00000110777	POU2AF1	11	q23.1	111222977	111326355	0.0377853	0.969859	0.996051	FALSE	FALSE	Trans (>250 kb)			0.953255
ENSG00000141748	ARL5C	17	q12	37313147	37323737	0.0377744	0.969868	0.996051	FALSE	FALSE	Trans (>250 kb)			0.822968
ENSG00000197757	HOXC6	12	q13.13	54384408	54424607	0.0375509	0.970046	0.996051	FALSE	FALSE	Trans (>250 kb)			0.475302
ENSG00000087448	KLHL42	12	p11.22	27932953	27955973	0.0375068	0.970081	0.996051	FALSE	FALSE	Trans (>250 kb)			0.656184
ENSG00000136305	CIDEB	14	q12	24774302	24780636	0.0372764	0.970265	0.996051	FALSE	FALSE	Trans (>250 kb)			0.186831
ENSG00000176040	TMPRSS7	3	q13.2	111753690	111800116	0.0371324	0.970379	0.996051	FALSE	FALSE	Trans (>250 kb)			0.741976
ENSG00000011258	MBTD1	17	q21.33	49254786	49337524	0.0370416	0.970452	0.996051	FALSE	FALSE	Trans (>250 kb)			0.706279
ENSG00000144136	SLC20A1	2	q13	113403434	113421404	0.0369364	0.970536	0.996051	FALSE	FALSE	Trans (>250 kb)			0.739276
ENSG00000166523	CLEC4E	12	p13.31	8685901	8693559	0.0366857	0.970736	0.996051	FALSE	FALSE	Trans (>250 kb)
ENSG00000154511	FAM69A	1	p22.1	93307724	93427057	0.0366808	0.970739	0.996051	FALSE	FALSE	Trans (>250 kb)			0.494001
ENSG00000142512	SIGLEC10	19	q13.41	51913275	51921057	0.0366787	0.970741	0.996051	FALSE	FALSE	Trans (>250 kb)			0.583392
ENSG00000108375	RNF43	17	q22	56429861	56494956	0.0364734	0.970905	0.996051	FALSE	FALSE	Trans (>250 kb)			0.0186481
ENSG00000140854	KATNB1	16	q21	57769642	57791162	0.0364456	0.970927	0.996051	FALSE	FALSE	Trans (>250 kb)			0.873163
ENSG00000156804	FBXO32	8	q24.13	124510129	124553446	0.0363421	0.97101	0.996051	FALSE	FALSE	Trans (>250 kb)			0.940856
ENSG00000115266	APC2	19	p13.3	1446300	1473243	0.0362684	0.971068	0.996051	FALSE	FALSE	Trans (>250 kb)			0.725677
ENSG00000168079	SCARA5	8	p21.1	27727399	27850244	0.036222	0.971105	0.996051	FALSE	FALSE	Trans (>250 kb)			0.520698
ENSG00000196793	ZNF239	10	q11.21	44051792	44070066	0.0362151	0.971111	0.996051	FALSE	FALSE	Trans (>250 kb)			0.691881
ENSG00000112293	GPLD1	6	p22.3	24424793	24495433	0.0359983	0.971284	0.996051	FALSE	FALSE	Trans (>250 kb)			0.274023
ENSG00000164430	MB21D1	6	q13	74123238	74161999	0.0358114	0.971433	0.996051	FALSE	FALSE	Trans (>250 kb)			0.670983
ENSG00000162456	KNCN	1	p33	47011316	47017199	0.0355732	0.971623	0.996051	FALSE	FALSE	Trans (>250 kb)			0.509099
ENSG00000028116	VRK2	2	p16.1	58134786	58387055	0.0353415	0.971807	0.996051	FALSE	FALSE	Trans (>250 kb)			0.165533
ENSG00000263620	RP11-599B13.6	17	p13.1	8054134	8066293	0.0352376	0.97189	0.996051	FALSE	FALSE	Trans (>250 kb)			0.0274473
ENSG00000183760	PAPL	19	q13.2	39574553	39602133	0.0351636	0.971949	0.996051	FALSE	FALSE	Trans (>250 kb)			0.279622
ENSG00000138767	CNOT6L	4	q21.1	78634541	78740769	0.035087	0.97201	0.996051	FALSE	FALSE	Trans (>250 kb)			0.249225
ENSG00000155729	KCTD18	2	q33.1	201353675	201384507	0.0349878	0.972089	0.996051	FALSE	FALSE	Trans (>250 kb)			0.454505
ENSG00000188931	C1orf192	1	q23.3	161334521	161337664	0.0349222	0.972142	0.996051	FALSE	FALSE	Trans (>250 kb)			0.20493
ENSG00000115556	PLCD4	2	q35	219472488	219501907	0.0348805	0.972175	0.996051	FALSE	FALSE	Trans (>250 kb)			0.00224978
ENSG00000244624	KRTAP20-1	21	q22.11	31988750	31989003	0.0347476	0.972281	0.996051	FALSE	FALSE	Trans (>250 kb)			0.982052
ENSG00000131591	C1orf159	1	p36.33	1017198	1051741	0.0344477	0.97252	0.996051	FALSE	FALSE	Trans (>250 kb)			0.441206
ENSG00000183397	C19orf71	19	p13.3	3539152	3544028	0.0343362	0.972609	0.996051	FALSE	FALSE	Trans (>250 kb)			0.465603
ENSG00000168918	INPP5D	2	q37.1	233924677	234116549	0.0343215	0.972621	0.996051	FALSE	FALSE	Trans (>250 kb)			0.983252
ENSG00000175395	ZNF25	10	p11.1	38238500	38265561	0.0343112	0.972629	0.996051	FALSE	FALSE	Trans (>250 kb)			0.624288
ENSG00000104164	BLOC1S6	15	q21.1	45879321	45908197	0.0340814	0.972812	0.996051	FALSE	FALSE	Trans (>250 kb)			0.755874
ENSG00000183421	RIPK4	21	q22.3	43159529	43187266	0.0339484	0.972918	0.996051	FALSE	FALSE	Trans (>250 kb)			0.689781
ENSG00000197273	GUCA2A	1	p34.2	42628362	42630389	0.0338509	0.972996	0.996051	FALSE	FALSE	Trans (>250 kb)			0.262324
ENSG00000100097	LGALS1	22	q13.1	38071615	38075813	0.0338285	0.973014	0.996051	FALSE	FALSE	Trans (>250 kb)			0.745375
ENSG00000115459	ELMOD3	2	p11.2	85581517	85618875	0.0338216	0.973019	0.996051	FALSE	FALSE	Trans (>250 kb)			0.20213
ENSG00000131116	ZNF428	19	q13.31	44111371	44124026	0.0338038	0.973034	0.996051	FALSE	FALSE	Trans (>250 kb)			0.239126
ENSG00000071462	WBSCR22	7	q11.23	73097355	73119491	0.0337689	0.973061	0.996051	FALSE	FALSE	Trans (>250 kb)			0.524998
ENSG00000101191	DIDO1	20	q13.33	61509090	61569304	0.0335466	0.973239	0.996051	FALSE	FALSE	Trans (>250 kb)			0.523598
ENSG00000101421	CHMP4B	20	q11.22	32399110	32442172	0.0333258	0.973415	0.996051	FALSE	FALSE	Trans (>250 kb)			0.39881
ENSG00000173769	TOPAZ1	3	p21.31	44283378	44373590	0.0331843	0.973528	0.996051	FALSE	FALSE	Trans (>250 kb)			0.134837
ENSG00000080854	IGSF9B	11	q25	133778459	133826880	0.0331449	0.973559	0.996051	FALSE	FALSE	Trans (>250 kb)			0.70178
ENSG00000070540	WIPI1	17	q24.2	66417089	66453654	0.0329358	0.973726	0.996051	FALSE	FALSE	Trans (>250 kb)			0.861164
ENSG00000169548	ZNF280A	22	q11.22	22868060	22874613	0.032908	0.973748	0.996051	FALSE	FALSE	Trans (>250 kb)
ENSG00000237787	C3orf79	3	q25.2	153202284	153220486	0.0326004	0.973993	0.996051	FALSE	FALSE	Trans (>250 kb)			0.746575
ENSG00000241476	SSX2	X	p11.22	52725946	52736239	0.0325936	0.973999	0.996051	FALSE	FALSE	Trans (>250 kb)
ENSG00000176160	HSF5	17	q22	56497528	56565745	0.0325819	0.974008	0.996051	FALSE	FALSE	Trans (>250 kb)			0.316718
ENSG00000118997	DNAH7	2	q32.3	196602427	196933536	0.0325624	0.974024	0.996051	FALSE	FALSE	Trans (>250 kb)			0.677482
ENSG00000134115	CNTN6	3	p26.3	1134260	1445901	0.0324045	0.974149	0.996051	FALSE	FALSE	Trans (>250 kb)			0.30302
ENSG00000103995	CEP152	15	q21.1	49005125	49103343	0.0323524	0.974191	0.996051	FALSE	FALSE	Trans (>250 kb)			0.545695
ENSG00000197748	WDR96	10	q25.1	105889646	105992120	0.0323373	0.974203	0.996051	FALSE	FALSE	Trans (>250 kb)			0.784172
ENSG00000148660	CAMK2G	10	q22.2	75572259	75634343	0.0321713	0.974335	0.996051	FALSE	FALSE	Trans (>250 kb)			0.00544946
ENSG00000181773	GPR3	1	p36.11	27719148	27722318	0.0320466	0.974435	0.996051	FALSE	FALSE	Trans (>250 kb)			0.219628
ENSG00000101294	HM13	20	q11.21	30102231	30157370	0.0318481	0.974593	0.996051	FALSE	FALSE	Trans (>250 kb)			0.108539
ENSG00000113811	SELK	3	p21.1	53918437	53926015	0.03175	0.974671	0.996051	FALSE	FALSE	Trans (>250 kb)			0.0174483
ENSG00000134982	APC	5	q22.2	112043195	112181936	0.0315666	0.974818	0.996051	FALSE	FALSE	Trans (>250 kb)			0.486401
ENSG00000214046	SMIM7	19	p13.11	16741562	16771253	0.0315626	0.974821	0.996051	FALSE	FALSE	Trans (>250 kb)			0.0628437
ENSG00000161055	SCGB3A1	5	q35.3	180017103	180018540	0.0311616	0.975141	0.996051	FALSE	FALSE	Trans (>250 kb)			0.410409
ENSG00000270617	URGCP-MRPS24	7	p13	43906157	43946188	0.0311578	0.975144	0.996051	FALSE	FALSE	Trans (>250 kb)			0.165833
ENSG00000087365	SF3B2	11	q13.1	65818200	65836779	0.0308283	0.975406	0.996051	FALSE	FALSE	Trans (>250 kb)			0.729677
ENSG00000180386	KRTAP9-7	17	q21.2	39431911	39432949	0.0308255	0.975409	0.996051	FALSE	FALSE	Trans (>250 kb)			0.0958404
ENSG00000144792	ZNF660	3	p21.31	44619715	44641186	0.0307976	0.975431	0.996051	FALSE	FALSE	Trans (>250 kb)			0.129837
ENSG00000177565	TBL1XR1	3	q26.32	176737143	176915261	0.0307377	0.975479	0.996051	FALSE	FALSE	Trans (>250 kb)			0.480402
ENSG00000115661	STK16	2	q35	220110177	220115059	0.0307233	0.97549	0.996051	FALSE	FALSE	Trans (>250 kb)			0.00624938
ENSG00000172399	MYOZ2	4	q26	120056939	120108944	0.030576	0.975608	0.996051	FALSE	FALSE	Trans (>250 kb)			0.688481
ENSG00000166295	ANAPC16	10	q22.1	73975787	73995618	0.0303722	0.97577	0.999967	FALSE	FALSE	Trans (>250 kb)			0.790971
ENSG00000122484	RPAP2	1	p22.1	92764522	92867613	0.0303195	0.975812	0.996051	FALSE	FALSE	Trans (>250 kb)			0.0843416
ENSG00000224877	C17orf89	17	q25.3	79213039	79215081	0.0302867	0.975838	0.999967	FALSE	FALSE	Trans (>250 kb)			0.20433
ENSG00000179363	TMEM31	X	q22.2	102965837	102968956	0.030257	0.975862	0.996051	FALSE	FALSE	Trans (>250 kb)
ENSG00000104213	PDGFRL	8	p22	17433942	17501580	0.0298083	0.97622	0.996051	FALSE	FALSE	Trans (>250 kb)			0.622388
ENSG00000161981	SNRNP25	16	p13.3	103010	107669	0.0297411	0.976274	0.996051	FALSE	FALSE	Trans (>250 kb)			0.4966
ENSG00000125089	SH3TC1	4	p16.1	8183799	8243530	0.029729	0.976283	0.996051	FALSE	FALSE	Trans (>250 kb)			0.305619
ENSG00000162723	SLAMF9	1	q23.2	159921282	159924044	0.029659	0.976339	0.996051	FALSE	FALSE	Trans (>250 kb)			0.589191
ENSG00000134265	NAPG	18	p11.22	10525902	10552758	0.0295953	0.97639	0.996051	FALSE	FALSE	Trans (>250 kb)			0.99735
ENSG00000196890	HIST3H2BB	1	q42.13	228645808	228646259	0.0295675	0.976412	0.996051	FALSE	FALSE	Trans (>250 kb)			0.563994
ENSG00000162624	LHX8	1	p31.1	75594119	75627218	0.0291403	0.976753	0.996051	FALSE	FALSE	Trans (>250 kb)			0.264924
ENSG00000171560	FGA	4	q31.3	155504278	155511918	0.0290389	0.976834	0.996051	FALSE	FALSE	Trans (>250 kb)			0.99555
ENSG00000170571	EMB	5	q11.1	49692026	49739082	0.0288897	0.976953	0.996051	FALSE	FALSE	Trans (>250 kb)			0.329217
ENSG00000204435	CSNK2B	6	p21.33	31633013	31638120	0.0288682	0.97697	0.996051	FALSE	FALSE	Trans (>250 kb)			2.8345e-06
ENSG00000167800	TBX10	11	q13.2	67398774	67407031	0.028701	0.977103	0.996051	FALSE	FALSE	Trans (>250 kb)			0.59869
ENSG00000175920	DOK7	4	p16.3	3465033	3503200	0.0285251	0.977243	0.996051	FALSE	FALSE	Trans (>250 kb)			0.211529
ENSG00000139737	SLAIN1	13	q22.3	78272023	78338377	0.0284007	0.977343	0.996051	FALSE	FALSE	Trans (>250 kb)			0.439706
ENSG00000159450	TCHH	1	q21.3	152078793	152086556	0.0281732	0.977524	0.996051	FALSE	FALSE	Trans (>250 kb)			0.90346
ENSG00000257093	KIAA1147	7	q34	141356528	141401953	0.0281157	0.97757	0.996051	FALSE	FALSE	Trans (>250 kb)			0.313919
ENSG00000196917	HCAR1	12	q24.31	123104824	123215390	0.0280533	0.97762	0.996051	FALSE	FALSE	Trans (>250 kb)			0.664884
ENSG00000137168	PPIL1	6	p21.2	36822603	36842800	0.027779	0.977838	0.996051	FALSE	FALSE	Trans (>250 kb)			0.743976
ENSG00000142405	NLRP12	19	q13.42	54296857	54327648	0.0277761	0.977841	0.996051	FALSE	FALSE	Trans (>250 kb)			0.250725
ENSG00000122133	PAEP	9	q34.3	138453602	138458801	0.0273785	0.978158	0.996051	FALSE	FALSE	Trans (>250 kb)			0.167333
ENSG00000171956	FOXB1	15	q22.2	60296421	60353929	0.0273301	0.978196	0.996051	FALSE	FALSE	Trans (>250 kb)			0.459404
ENSG00000134504	KCTD1	18	q11.2	24034874	24237365	0.0272929	0.978226	0.996051	FALSE	FALSE	Trans (>250 kb)			0.746275
ENSG00000222012	AC005481.5	7	q36.3	157406715	157411457	0.0271534	0.978337	0.996051	FALSE	FALSE	70323	rs10280711	1.778e-08	0.116438
ENSG00000159516	SPRR2G	1	q21.3	153122058	153123345	0.0269274	0.978518	0.996051	FALSE	FALSE	Trans (>250 kb)			0.59749
ENSG00000156687	UNC5D	8	p12	35092975	35654068	0.0268384	0.978589	0.996051	FALSE	FALSE	Trans (>250 kb)			0.255224
ENSG00000141391	SLMO1	18	p11.21	12407895	12432237	0.0267361	0.97867	0.996051	FALSE	FALSE	Trans (>250 kb)			0.524998
ENSG00000092978	GPATCH2	1	q41	217600334	217804424	0.0267167	0.978686	0.996051	FALSE	FALSE	Trans (>250 kb)			0.961754
ENSG00000167528	ZNF641	12	q13.11	48733791	48745197	0.0266647	0.978727	0.996051	FALSE	FALSE	Trans (>250 kb)			0.810269
ENSG00000218537	AP000350.4	22	q11.23	24236613	24241117	0.0266268	0.978757	0.996051	FALSE	FALSE	Trans (>250 kb)			0.991251
ENSG00000099284	H2AFY2	10	q22.1	71812552	71872036	0.0264772	0.978877	0.996051	FALSE	FALSE	Trans (>250 kb)			0.259624
ENSG00000140932	CMTM2	16	q21	66613351	66622178	0.0263991	0.978939	0.999967	FALSE	FALSE	Trans (>250 kb)			0.0530447
ENSG00000257115	OR11H12	14	q11.2	19377522	19378606	0.0262892	0.979027	0.996051	FALSE	FALSE	Trans (>250 kb)
ENSG00000159495	TGM7	15	q15.2	43568478	43594453	0.0261807	0.979113	0.996051	FALSE	FALSE	Trans (>250 kb)			0.731077
ENSG00000123737	EXOSC9	4	q27	122722472	122738176	0.0261681	0.979123	0.996051	FALSE	FALSE	Trans (>250 kb)			0.889161
ENSG00000118420	UBE3D	6	q14.1	83602117	83775560	0.0261085	0.979171	0.996051	FALSE	FALSE	Trans (>250 kb)			0.30282
ENSG00000174156	GSTA3	6	p12.2	52761437	52774483	0.0260336	0.979231	0.996051	FALSE	FALSE	Trans (>250 kb)			0.727877
ENSG00000128482	RNF112	17	p11.2	19314438	19320589	0.0258585	0.97937	0.996054	FALSE	FALSE	Trans (>250 kb)			0.826767
ENSG00000170276	HSPB2	11	q23.1	111782966	111789574	0.0252273	0.979874	0.996089	FALSE	FALSE	Trans (>250 kb)			0.494901
ENSG00000128228	SDF2L1	22	q11.21	21996550	21998587	0.0251004	0.979975	0.996089	FALSE	FALSE	Trans (>250 kb)			0.0624438
ENSG00000196754	S100A2	1	q21.3	153533584	153540366	0.0249933	0.98006	0.996089	FALSE	FALSE	Trans (>250 kb)			0.0343466
ENSG00000205090	TMEM240	1	p36.33	1470554	1475833	0.0249691	0.98008	0.996089	FALSE	FALSE	Trans (>250 kb)			0.641786
ENSG00000107951	MTPAP	10	p11.23	30598730	30663377	0.0245801	0.98039	0.999967	FALSE	FALSE	Trans (>250 kb)			0.379412
ENSG00000235109	ZSCAN31	6	p22.1	28292470	28324048	0.0245661	0.980401	0.996247	FALSE	FALSE	Trans (>250 kb)			0.141136
ENSG00000133818	RRAS2	11	p15.2	14299472	14386052	0.0242851	0.980625	0.996268	FALSE	FALSE	Trans (>250 kb)			0.794971
ENSG00000185897	FFAR3	19	q13.12	35849362	35851387	0.0242728	0.980635	0.996268	FALSE	FALSE	Trans (>250 kb)			0.517498
ENSG00000160948	VPS28	8	q24.3	145649000	145653931	0.0241121	0.980763	0.996268	FALSE	FALSE	Trans (>250 kb)			0.843766
ENSG00000174776	WDR49	3	q26.1	167196472	167371771	0.0240719	0.980795	0.996268	FALSE	FALSE	Trans (>250 kb)			0.139836
ENSG00000114126	TFDP2	3	q23	141663277	141868386	0.0240037	0.98085	0.996268	FALSE	FALSE	Trans (>250 kb)			0.0261474
ENSG00000204764	RANBP17	5	q35.1	170288874	170727019	0.0239966	0.980855	0.996268	FALSE	FALSE	Trans (>250 kb)			0.107739
ENSG00000197591	OR11L1	1	q44	248004199	248005254	0.0238169	0.980999	0.996281	FALSE	FALSE	Trans (>250 kb)			0.570793
ENSG00000162174	ASRGL1	11	q12.3	62104920	62160882	0.0236575	0.981126	0.996281	FALSE	FALSE	Trans (>250 kb)			0.319818
ENSG00000144848	ATG3	3	q13.2	112251356	112280893	0.0233822	0.981345	0.996281	FALSE	FALSE	Trans (>250 kb)			0.944556
ENSG00000188522	FAM83G	17	p11.2	18872102	18908117	0.023245	0.981455	0.996281	FALSE	FALSE	Trans (>250 kb)			0.558294
ENSG00000197114	ZGPAT	20	q13.33	62338817	62367494	0.0230717	0.981593	0.996281	FALSE	FALSE	Trans (>250 kb)			0.693581
ENSG00000164591	MYOZ3	5	q33.1	150040436	150058927	0.0229566	0.981685	0.996281	FALSE	FALSE	Trans (>250 kb)			0.229927
ENSG00000153684	GOLGA8F	15	q13.1	28623767	28637170	0.0228963	0.981733	0.996281	FALSE	FALSE	Trans (>250 kb)
ENSG00000198216	CACNA1E	1	q25.3	181382238	181777219	0.0227412	0.981857	0.996281	FALSE	FALSE	Trans (>250 kb)			0.450905
ENSG00000116095	PLEKHA3	2	q31.2	179345195	179381189	0.0225773	0.981987	0.996281	FALSE	FALSE	Trans (>250 kb)			0.139036
ENSG00000187672	ERC2	3	p14.3	55542336	56502391	0.0224852	0.982061	0.996281	FALSE	FALSE	Trans (>250 kb)			0.556094
ENSG00000262660	SLC25A10	17	q25.3	79670401	79687569	0.0224847	0.982061	0.996281	FALSE	FALSE	Trans (>250 kb)			0.585991
ENSG00000166183	ASPG	14	q32.33	104552016	104579098	0.0224656	0.982077	0.996281	FALSE	FALSE	Trans (>250 kb)			0.450405
ENSG00000123838	C4BPA	1	q32.2	207277607	207318317	0.0224632	0.982079	0.996281	FALSE	FALSE	Trans (>250 kb)			0.450205
ENSG00000143590	EFNA3	1	q22	155036224	155060014	0.0219668	0.982474	0.996281	FALSE	FALSE	Trans (>250 kb)			0.0591441
ENSG00000184224	C11orf72	11	q13.2	67370351	67374177	0.0218209	0.982591	0.996281	FALSE	FALSE	Trans (>250 kb)			0.90366
ENSG00000186660	ZFP91	11	q12.1	58346584	58388515	0.0216442	0.982732	0.996281	FALSE	FALSE	Trans (>250 kb)			0.00424958
ENSG00000085662	AKR1B1	7	q33	134127102	134144036	0.021403	0.982924	0.996281	FALSE	FALSE	Trans (>250 kb)			0.984752
ENSG00000165609	NUDT5	10	p13	12207324	12238143	0.0213944	0.982931	0.996281	FALSE	FALSE	Trans (>250 kb)			0.940256
ENSG00000239474	KLHL41	2	q31.1	170366212	170382772	0.0213401	0.982974	0.996281	FALSE	FALSE	Trans (>250 kb)			0.80497
ENSG00000139910	NOVA1	14	q12	26912299	27066960	0.0212486	0.983047	0.996281	FALSE	FALSE	Trans (>250 kb)			0.0616438
ENSG00000141425	RPRD1A	18	q12.2	33564350	33647539	0.0212207	0.98307	0.996281	FALSE	FALSE	Trans (>250 kb)			0.752375
ENSG00000145198	VWA5B2	3	q27.1	183948217	183960117	0.0211883	0.983095	0.996281	FALSE	FALSE	Trans (>250 kb)			0.788971
ENSG00000171502	COL24A1	1	p22.3	86194916	86622626	0.0209822	0.98326	0.996281	FALSE	FALSE	Trans (>250 kb)			0.137536
ENSG00000102452	NALCN	13	q33.1	101706130	102068843	0.0208298	0.983381	0.996281	FALSE	FALSE	Trans (>250 kb)			0.806669
ENSG00000110911	SLC11A2	12	q13.12	51373184	51422349	0.0207237	0.983466	0.999967	FALSE	FALSE	Trans (>250 kb)			0.0164484
ENSG00000181790	BAI1	8	q24.3	143530791	143626370	0.020661	0.983516	0.996281	FALSE	FALSE	Trans (>250 kb)			0.324818
ENSG00000108187	PBLD	10	q21.3	70042417	70092806	0.0204852	0.983656	0.996281	FALSE	FALSE	Trans (>250 kb)			0.490101
ENSG00000104044	OCA2	15	q13.1	28000021	28344504	0.0204818	0.983659	0.996281	FALSE	FALSE	Trans (>250 kb)			0.0436456
ENSG00000214717	ZBED1	X	p22.33	2404455	2419008	0.0204379	0.983694	0.996281	FALSE	FALSE	Trans (>250 kb)
ENSG00000178734	C13orf45	13	q22.2	76445187	76457947	0.0201599	0.983916	0.996281	FALSE	FALSE	Trans (>250 kb)			0.646385
ENSG00000179088	C12orf42	12	q23.3	103631369	103889749	0.0201035	0.983961	0.996281	FALSE	FALSE	Trans (>250 kb)			0.817668
ENSG00000166452	AKIP1	11	p15.4	8932686	8941631	0.01988	0.984139	0.996341	FALSE	FALSE	Trans (>250 kb)			0.286721
ENSG00000269237	CTD-2561J22.3	19	p12	21587961	21674068	0.0194688	0.984467	0.996518	FALSE	FALSE	Trans (>250 kb)			0.787471
ENSG00000173451	THAP2	12	q21.1	72056789	72074419	0.0194408	0.984489	0.996518	FALSE	FALSE	Trans (>250 kb)			0.490201
ENSG00000215182	MUC5AC	11	p15.5	1151580	1222364	0.0192952	0.984606	0.996569	FALSE	FALSE	Trans (>250 kb)			0.319118
ENSG00000197322	C17orf102	17	q12	32901142	32906388	0.0186646	0.985109	0.996852	FALSE	FALSE	Trans (>250 kb)			0.277122
ENSG00000173163	COMMD1	2	p15	62115859	62374382	0.0183436	0.985365	0.996852	FALSE	FALSE	Trans (>250 kb)			0.268423
ENSG00000149243	KLHL35	11	q13.4	75133438	75141674	0.0183374	0.98537	0.996852	FALSE	FALSE	Trans (>250 kb)			0.461404
ENSG00000203950	FAM127B	X	q26.3	134184962	134186226	0.0181696	0.985504	0.996852	FALSE	FALSE	Trans (>250 kb)
ENSG00000196932	TMEM26	10	q21.2	63166401	63213208	0.017896	0.985722	0.996852	FALSE	FALSE	Trans (>250 kb)			0.266623
ENSG00000222011	FAM185A	7	q22.1	102389418	102449672	0.0178853	0.98573	0.996852	FALSE	FALSE	Trans (>250 kb)			0.632987
ENSG00000178175	ZNF366	5	q13.2	71738479	71803554	0.0178746	0.985739	0.996852	FALSE	FALSE	Trans (>250 kb)			0.0578442
ENSG00000165660	FAM175B	10	q26.13	126490354	126525239	0.0177119	0.985869	0.99693	FALSE	FALSE	Trans (>250 kb)			0.524898
ENSG00000174514	MFSD4	1	q32.1	205538013	205572046	0.0176342	0.985931	0.996934	FALSE	FALSE	Trans (>250 kb)			0.608089
ENSG00000189001	SBSN	19	q13.12	36014269	36019253	0.0174395	0.986086	0.996963	FALSE	FALSE	Trans (>250 kb)			0.881362
ENSG00000162231	NXF1	11	q12.3	62559595	62573774	0.0171916	0.986284	0.996963	FALSE	FALSE	Trans (>250 kb)			0.545995
ENSG00000101882	NKAP	X	q24	119059014	119077735	0.0168042	0.986593	0.996963	FALSE	FALSE	Trans (>250 kb)
ENSG00000114904	NEK4	3	p21.1	52744800	52804965	0.0166964	0.986679	0.996963	FALSE	FALSE	Trans (>250 kb)			0.667483
ENSG00000188612	SUMO2	17	q25.1	73163408	73179078	0.0165115	0.986826	0.996963	FALSE	FALSE	Trans (>250 kb)			0.256524
ENSG00000167447	SMG8	17	q22	57286761	57292608	0.0164824	0.98685	0.996963	FALSE	FALSE	Trans (>250 kb)			0.0579442
ENSG00000011198	ABHD5	3	p21.33	43731605	43775863	0.0164745	0.986856	0.999909	FALSE	FALSE	Trans (>250 kb)			0.622088
ENSG00000139428	MMAB	12	q24.11	109991542	110011679	0.0164466	0.986878	0.996963	FALSE	FALSE	Trans (>250 kb)			0.230627
ENSG00000091127	PUS7	7	q22.3	105080108	105162714	0.0162642	0.987024	0.996963	FALSE	FALSE	Trans (>250 kb)			0.99715
ENSG00000006210	CX3CL1	16	q21	57406370	57418960	0.0162561	0.98703	0.996963	FALSE	FALSE	Trans (>250 kb)			0.645985
ENSG00000175202	HIGD2B	15	q24.1	72968124	72978490	0.0161536	0.987112	0.996963	FALSE	FALSE	Trans (>250 kb)			0.459604
ENSG00000170779	CDCA4	14	q32.33	105475910	105487485	0.016105	0.987151	0.996963	FALSE	FALSE	Trans (>250 kb)			0.079542
ENSG00000091651	ORC6	16	q11.2	46723555	46732306	0.0157604	0.987426	0.997027	FALSE	FALSE	Trans (>250 kb)			0.348115
ENSG00000179950	PUF60	8	q24.3	144898514	144912029	0.0156687	0.987499	0.997035	FALSE	FALSE	Trans (>250 kb)			0.757274
ENSG00000108342	CSF3	17	q21.1	38171614	38174066	0.0149897	0.98804	0.997224	FALSE	FALSE	Trans (>250 kb)			0.0147485
ENSG00000198918	RPL39	X	q24	118920467	118925606	0.0148814	0.988127	0.997254	FALSE	FALSE	Trans (>250 kb)
ENSG00000214140	PRCD	17	q25.1	74523668	74549660	0.0143458	0.988554	0.997254	FALSE	FALSE	Trans (>250 kb)			0.809069
ENSG00000265818	EEF1E1-BLOC1S5	6	p24.3	8015959	8102763	0.0142621	0.988621	0.997254	FALSE	FALSE	Trans (>250 kb)			0.00464954
ENSG00000176273	SLC35G1	10	q23.33	95653730	95715819	0.0142173	0.988657	0.997254	FALSE	FALSE	Trans (>250 kb)			0.417208
ENSG00000143621	ILF2	1	q21.3	153634512	153643524	0.0142132	0.98866	0.997254	FALSE	FALSE	Trans (>250 kb)			0.349115
ENSG00000081237	PTPRC	1	q31.3	198607801	198726545	0.0141545	0.988707	0.997254	FALSE	FALSE	Trans (>250 kb)			0.80107
ENSG00000163328	GPR155	2	q31.1	175296966	175351822	0.0140696	0.988774	0.999765	FALSE	FALSE	Trans (>250 kb)			0.0550445
ENSG00000172146	OR1A1	17	p13.3	3118915	3119844	0.0140547	0.988786	0.999765	FALSE	FALSE	Trans (>250 kb)			0.809169
ENSG00000170310	STX8	17	p13.1	9153788	9479908	0.0137378	0.989039	0.99742	FALSE	FALSE	Trans (>250 kb)			0.39581
ENSG00000160908	ZNF394	7	q22.1	99084142	99097947	0.013659	0.989102	0.99742	FALSE	FALSE	Trans (>250 kb)			0.264724
ENSG00000256618	MTRNR2L1	17	p11.2	22022437	22023991	0.0133766	0.989327	0.99742	FALSE	FALSE	Trans (>250 kb)			0.928957
ENSG00000235942	LCE6A	1	q21.3	152815344	152816459	0.0132494	0.989429	0.99742	FALSE	FALSE	Trans (>250 kb)			0.108039
ENSG00000107854	TNKS2	10	q23.32	93558069	93625033	0.0132177	0.989454	0.99742	FALSE	FALSE	Trans (>250 kb)			0.762474
ENSG00000033011	ALG1	16	p13.3	5083703	5137380	0.0131652	0.989496	0.99742	FALSE	FALSE	Trans (>250 kb)			0.123738
ENSG00000206344	HCG27	6	p21.33	31165537	31171745	0.0128457	0.989751	0.997464	FALSE	FALSE	Trans (>250 kb)			0.270223
ENSG00000157540	DYRK1A	21	q22.13	38738092	38889753	0.0127161	0.989854	0.997464	FALSE	FALSE	Trans (>250 kb)			0.122938
ENSG00000143167	GPA33	1	q24.1	167022073	167059868	0.0125369	0.989997	0.997464	FALSE	FALSE	Trans (>250 kb)			0.640186
ENSG00000118785	SPP1	4	q22.1	88896819	88904562	0.0124745	0.990047	0.997464	FALSE	FALSE	Trans (>250 kb)			0.608789
ENSG00000070388	FGF22	19	p13.3	639879	643703	0.0123511	0.990146	0.997464	FALSE	FALSE	Trans (>250 kb)			0.869163
ENSG00000148143	ZNF462	9	q31.2	109625378	109775915	0.0122281	0.990244	0.997464	FALSE	FALSE	Trans (>250 kb)			0.247425
ENSG00000017797	RALBP1	18	p11.22	9475007	9538114	0.0120255	0.990405	0.997464	FALSE	FALSE	Trans (>250 kb)			0.847465
ENSG00000139684	ESD	13	q14.2	47345391	47371367	0.0118562	0.99054	0.997464	FALSE	FALSE	Trans (>250 kb)			0.0289471
ENSG00000128849	CGNL1	15	q21.3	57668165	57842925	0.0117535	0.990622	0.997464	FALSE	FALSE	Trans (>250 kb)			0.751875
ENSG00000167994	RAB3IL1	11	q12.2	61664773	61687741	0.0115488	0.990786	0.999642	FALSE	FALSE	Trans (>250 kb)			0.99795
ENSG00000169246	NPIPB3	16	p12.2	21413558	21459888	0.0114223	0.990887	0.997552	FALSE	FALSE	Trans (>250 kb)
ENSG00000224916	APOC4-APOC2	19	q13.32	45445495	45452822	0.0113481	0.990946	0.997556	FALSE	FALSE	Trans (>250 kb)			0.656984
ENSG00000146192	FGD2	6	p21.2	36973422	36996846	0.0112135	0.991053	0.997585	FALSE	FALSE	Trans (>250 kb)			0.826967
ENSG00000165556	CDX2	13	q12.2	28536274	28545276	0.0111493	0.991104	0.99963	FALSE	FALSE	Trans (>250 kb)			0.260524
ENSG00000187325	TAF9B	X	q21.1	77385245	77395203	0.0110772	0.991162	0.997585	FALSE	FALSE	Trans (>250 kb)
ENSG00000023892	DEF6	6	p21.31	35265595	35289548	0.0107236	0.991444	0.997585	FALSE	FALSE	Trans (>250 kb)			0.0435456
ENSG00000088888	MAVS	20	p13	3827487	3849280	0.0106793	0.991479	0.997585	FALSE	FALSE	Trans (>250 kb)			0.00594941
ENSG00000166401	SERPINB8	18	q22.1	61637159	61672278	0.0104781	0.99164	0.997585	FALSE	FALSE	Trans (>250 kb)			0.943556
ENSG00000204345	CD300LD	17	q25.1	72575504	72588422	0.0104781	0.99164	0.997585	FALSE	FALSE	Trans (>250 kb)			0.143636
ENSG00000165171	WBSCR27	7	q11.23	73248920	73256865	0.0103613	0.991733	0.997585	FALSE	FALSE	Trans (>250 kb)			0.735376
ENSG00000183643	C15orf32	15	q26.1	93014884	93044347	0.0103169	0.991768	0.997585	FALSE	FALSE	Trans (>250 kb)			0.040146
ENSG00000068383	INPP5A	10	q26.3	134351324	134596979	0.0101718	0.991884	0.999627	FALSE	FALSE	Trans (>250 kb)			0.394011
ENSG00000143127	ITGA10	1	q21.1	145524891	145543868	0.010158	0.991895	0.997585	FALSE	FALSE	Trans (>250 kb)			0.244026
ENSG00000185684	EP400NL	12	q24.33	132568828	132613029	0.0101289	0.991918	0.997585	FALSE	FALSE	Trans (>250 kb)			0.587391
ENSG00000137210	TMEM14B	6	p24.2	10747992	10852986	0.00988299	0.992115	0.997585	FALSE	FALSE	Trans (>250 kb)			0.387811
ENSG00000111371	SLC38A1	12	q13.11	46576846	46663800	0.00966247	0.992291	0.997585	FALSE	FALSE	Trans (>250 kb)			0.20203
ENSG00000174502	SLC26A9	1	q32.1	205882176	205912588	0.00958053	0.992356	0.997585	FALSE	FALSE	Trans (>250 kb)			0.156234
ENSG00000152952	PLOD2	3	q24	145787227	145881440	0.00871268	0.993048	0.997764	FALSE	FALSE	Trans (>250 kb)			0.0735426
ENSG00000246922	UBAP1L	15	q22.31	65385338	65407535	0.00861686	0.993125	0.997764	FALSE	FALSE	Trans (>250 kb)			0.538396
ENSG00000139890	REM2	14	q11.2	23352374	23356895	0.00855776	0.993172	0.997764	FALSE	FALSE	Trans (>250 kb)			0.569393
ENSG00000071282	LMCD1	3	p26.1	8543393	8609805	0.00828587	0.993389	0.997809	FALSE	FALSE	Trans (>250 kb)			0.233927
ENSG00000126550	HTN1	4	q13.3	70916119	70924562	0.00816843	0.993483	0.999585	FALSE	FALSE	Trans (>250 kb)			0.794871
ENSG00000241119	UGT1A9	2	q37.1	234580499	234681946	0.00786799	0.993722	0.997965	FALSE	FALSE	Trans (>250 kb)			0.223828
ENSG00000006453	BAIAP2L1	7	q22.1	97920963	98030380	0.00717887	0.994272	0.998243	FALSE	FALSE	Trans (>250 kb)			0.784772
ENSG00000078814	MYH7B	20	q11.22	33563206	33590240	0.00691327	0.994484	0.998263	FALSE	FALSE	Trans (>250 kb)			0.079742
ENSG00000171724	VAT1L	16	q23.1	77822427	78014004	0.00689183	0.994501	0.998263	FALSE	FALSE	Trans (>250 kb)			0.19823
ENSG00000156110	ADK	10	q22.2	75910960	76469061	0.00609949	0.995133	0.998263	FALSE	FALSE	Trans (>250 kb)			0.132037
ENSG00000111605	CPSF6	12	q15	69633317	69668138	0.00599751	0.995215	0.998263	FALSE	FALSE	Trans (>250 kb)			0.542996
ENSG00000197614	MFAP5	12	p13.31	8789942	8815484	0.00589535	0.995296	0.998263	FALSE	FALSE	Trans (>250 kb)
ENSG00000159166	LAD1	1	q32.1	201342372	201368736	0.00585489	0.995329	0.998263	FALSE	FALSE	Trans (>250 kb)			0.609489
ENSG00000198189	HSD17B11	4	q22.1	88257762	88312538	0.00582354	0.995354	0.998263	FALSE	FALSE	Trans (>250 kb)			0.422008
ENSG00000128253	RFPL2	22	q12.3	32586422	32600718	0.00571691	0.995439	0.998263	FALSE	FALSE	Trans (>250 kb)			0.80287
ENSG00000248727	CTC-236F12.4	5	q11.2	55753622	55777773	0.00567245	0.995474	0.998263	FALSE	FALSE	Trans (>250 kb)			0.645285
ENSG00000140471	LINS	15	q26.3	101099574	101143435	0.00561026	0.995524	0.998263	FALSE	FALSE	Trans (>250 kb)			0.314219
ENSG00000116030	SUMO1	2	q33.1	203070903	203103331	0.00547866	0.995629	0.998281	FALSE	FALSE	Trans (>250 kb)			0.90496
ENSG00000111266	DUSP16	12	p13.2	12628829	12715317	0.00537579	0.995711	0.999168	FALSE	FALSE	Trans (>250 kb)			0.549095
ENSG00000164822	DEFA6	8	p23.1	6782215	6783598	0.00512573	0.99591	0.998281	FALSE	FALSE	Trans (>250 kb)			0.563294
ENSG00000114654	EFCC1	3	q21.3	128720472	128759585	0.00499142	0.996017	0.998281	FALSE	FALSE	Trans (>250 kb)			0.292321
ENSG00000100380	ST13	22	q13.2	41220539	41253026	0.00464611	0.996293	0.9983	FALSE	FALSE	Trans (>250 kb)			0.277122
ENSG00000186288	PABPC1L2A	X	q13.2	72297115	72299351	0.00460421	0.996326	0.999119	FALSE	FALSE	Trans (>250 kb)
ENSG00000261221	ZNF865	19	q13.42	56116771	56128635	0.00454346	0.996375	0.9983	FALSE	FALSE	Trans (>250 kb)			0.318018
ENSG00000165029	ABCA1	9	q31.1	107543283	107690518	0.00410239	0.996727	0.999095	FALSE	FALSE	Trans (>250 kb)			0.688281
ENSG00000187193	MT1X	16	q13	56716336	56718108	0.00394815	0.99685	0.999095	FALSE	FALSE	Trans (>250 kb)			0.974353
ENSG00000137251	TINAG	6	p12.1	54172657	54254950	0.00388925	0.996897	0.998452	FALSE	FALSE	Trans (>250 kb)			0.579792
ENSG00000143612	C1orf43	1	q21.3	154179182	154193104	0.00375701	0.997002	0.998477	FALSE	FALSE	Trans (>250 kb)			0.561494
ENSG00000163737	PF4	4	q13.3	74846794	74847841	0.00372034	0.997032	0.999095	FALSE	FALSE	Trans (>250 kb)			0.383712
ENSG00000163964	PIGX	3	q29	196366646	196462878	0.0035734	0.997149	0.999095	FALSE	FALSE	Trans (>250 kb)			0.848665
ENSG00000090539	CHRD	3	q27.1	184097861	184108524	0.00334094	0.997334	0.999095	FALSE	FALSE	Trans (>250 kb)			0.394911
ENSG00000141232	TOB1	17	q21.33	48939584	48945339	0.00322524	0.997427	0.999095	FALSE	FALSE	Trans (>250 kb)			0.484902
ENSG00000155890	TRIM42	3	q23	140396881	140419992	0.00301019	0.997598	0.998542	FALSE	FALSE	Trans (>250 kb)			0.952155
ENSG00000206013	IFITM5	11	p15.5	298200	299526	0.0028925	0.997692	0.998542	FALSE	FALSE	Trans (>250 kb)			0.638286
ENSG00000142621	FHAD1	1	p36.21	15573768	15726779	0.00284986	0.997726	0.999095	FALSE	FALSE	Trans (>250 kb)			0.146135
ENSG00000084623	EIF3I	1	p35.1	32687529	32697205	0.00276056	0.997797	0.998542	FALSE	FALSE	Trans (>250 kb)			0.249025
ENSG00000221909	FAM200A	7	q22.1	99143931	99156159	0.00274536	0.99781	0.998542	FALSE	FALSE	Trans (>250 kb)			0.222528
ENSG00000050767	COL23A1	5	q35.3	177664619	178017556	0.00241476	0.998073	0.99858	FALSE	FALSE	Trans (>250 kb)			0.144736
ENSG00000196482	ESRRG	1	q41	216676588	217311097	0.00221491	0.998233	0.998969	FALSE	FALSE	Trans (>250 kb)			0.592791
ENSG00000125551	PLGLB2	2	p11.2	88047606	88058312	0.00214385	0.998289	0.99858	FALSE	FALSE	Trans (>250 kb)
ENSG00000197375	SLC22A5	5	q31.1	131705444	131731306	0.00169577	0.998647	0.998654	FALSE	FALSE	Trans (>250 kb)			0.242526
ENSG00000116761	CTH	1	p31.1	70876901	70905534	0.00136889	0.998908	0.998915	FALSE	FALSE	Trans (>250 kb)			0.20003
ENSG00000165810	BTNL9	5	q35.3	180467225	180488523	0.00133005	0.998939	0.998915	FALSE	FALSE	Trans (>250 kb)			0.252125
ENSG00000181074	OR52N4	11	p15.4	5775923	5776959	0.00127526	0.998982	0.998736	FALSE	FALSE	Trans (>250 kb)			0.634487
ENSG00000160951	PTGER1	19	p13.12	14583278	14586174	0.00125403	0.998999	0.998915	FALSE	FALSE	Trans (>250 kb)			0.00474953
ENSG00000106052	TAX1BP1	7	p15.2	27778950	27884183	0.0012259	0.999022	0.998915	FALSE	FALSE	Trans (>250 kb)			0.0942406
ENSG00000073605	GSDMB	17	q12	38060848	38076107	0.00105667	0.999157	0.998736	FALSE	FALSE	Trans (>250 kb)			0.477602
ENSG00000142694	EVA1B	1	p34.3	36787632	36789755	0.00101177	0.999193	0.998915	FALSE	FALSE	Trans (>250 kb)			0.0136486
ENSG00000102401	ARMCX3	X	q22.1	100877787	100882833	0.000961631	0.999233	0.998915	FALSE	FALSE	Trans (>250 kb)
ENSG00000143333	RGS16	1	q25.3	182567758	182573543	0.000684829	0.999454	0.998747	FALSE	FALSE	Trans (>250 kb)			0.753775
ENSG00000109654	TRIM2	4	q31.3	154073494	154260472	0.000683418	0.999455	0.998915	FALSE	FALSE	Trans (>250 kb)			0.869163
ENSG00000145782	ATG12	5	q22.3	115163893	115177555	0.000673058	0.999463	0.998915	FALSE	FALSE	Trans (>250 kb)			0.211229
ENSG00000178467	P4HTM	3	p21.31	49027319	49044587	0.000583357	0.999535	0.998747	FALSE	FALSE	Trans (>250 kb)			0.453605
ENSG00000144589	STK11IP	2	q35	220462582	220481173	0.000264856	0.999789	0.998915	FALSE	FALSE	Trans (>250 kb)			0.939656
ENSG00000077150	NFKB2	10	q24.32	104153867	104162281	-0.000197249	0.999843	0.998915	FALSE	FALSE	Trans (>250 kb)			0.840066
ENSG00000148488	ST8SIA6	10	p12.33	17360382	17496329	-0.000284862	0.999773	0.998814	FALSE	FALSE	Trans (>250 kb)			0.481402
ENSG00000126261	UBA2	19	q13.11	34919257	34960853	-0.000563293	0.999551	0.998915	FALSE	FALSE	Trans (>250 kb)			0.664084
ENSG00000205846	CLEC6A	12	p13.31	8608522	8630926	-0.000649044	0.999482	0.998747	FALSE	FALSE	Trans (>250 kb)
ENSG00000171812	COL8A2	1	p34.3	36560837	36590821	-0.00092731	0.99926	0.998736	FALSE	FALSE	Trans (>250 kb)			0.416908
ENSG00000163959	SLC51A	3	q29	195938358	195970049	-0.000953608	0.999239	0.998736	FALSE	FALSE	Trans (>250 kb)			0.5003
ENSG00000160888	IER2	19	p13.2	13261229	13265722	-0.00110962	0.999115	0.998736	FALSE	FALSE	Trans (>250 kb)			0.09954
ENSG00000166411	IDH3A	15	q25.1	78423840	78464291	-0.00161439	0.998712	0.998944	FALSE	FALSE	Trans (>250 kb)			0.147235
ENSG00000144821	MYH15	3	q13.13	108099216	108248169	-0.00184038	0.998532	0.998944	FALSE	FALSE	Trans (>250 kb)			0.79737
ENSG00000204439	C6orf47	6	p21.33	31626075	31628549	-0.00189809	0.998486	0.998944	FALSE	FALSE	Trans (>250 kb)			2.17146e-06
ENSG00000214700	C12orf71	12	p11.23	27233991	27235447	-0.00196357	0.998433	0.99858	FALSE	FALSE	Trans (>250 kb)			0.892461
ENSG00000189376	C8orf76	8	q24.13	124232196	124253638	-0.00202561	0.998384	0.998944	FALSE	FALSE	Trans (>250 kb)			0.250325
ENSG00000172765	TMCC1	3	q22.1	129366635	129612419	-0.00202734	0.998382	0.99858	FALSE	FALSE	Trans (>250 kb)			0.151835
ENSG00000170855	TRIAP1	12	q24.31	120881764	120884215	-0.00208739	0.998335	0.99858	FALSE	FALSE	Trans (>250 kb)			0.0430457
ENSG00000234769	WASH4P	16	p13.3	64043	69452	-0.00211574	0.998312	0.99858	FALSE	FALSE	Trans (>250 kb)			0.395537
ENSG00000131142	CCL25	19	p13.2	8117651	8127534	-0.00281827	0.997751	0.998542	FALSE	FALSE	Trans (>250 kb)			0.757774
ENSG00000173992	CCS	11	q13.2	66360292	66373490	-0.00321403	0.997436	0.998542	FALSE	FALSE	Trans (>250 kb)			0.374113
ENSG00000175463	TBC1D10C	11	q13.2	67171386	67177560	-0.00339116	0.997294	0.998542	FALSE	FALSE	Trans (>250 kb)			0.865063
ENSG00000165055	METTL2B	7	q32.1	128116783	128146656	-0.00353762	0.997177	0.998536	FALSE	FALSE	Trans (>250 kb)			0.276622
ENSG00000198838	RYR3	15	q14	33603163	34158303	-0.00383145	0.996943	0.999095	FALSE	FALSE	Trans (>250 kb)			0.326217
ENSG00000197261	C6orf141	6	p12.3	49518113	49529620	-0.00397061	0.996832	0.999095	FALSE	FALSE	Trans (>250 kb)			0.468603
ENSG00000230778	ANKRD63	15	q15.1	40573645	40574787	-0.00409151	0.996735	0.9984	FALSE	FALSE	Trans (>250 kb)			0.751175
ENSG00000172269	DPAGT1	11	q23.3	118967213	118979041	-0.00409807	0.99673	0.9984	FALSE	FALSE	Trans (>250 kb)			0.535596
ENSG00000188186	LAMTOR4	7	q22.1	99746530	99753567	-0.00420758	0.996643	0.999095	FALSE	FALSE	Trans (>250 kb)			0.010149
ENSG00000136011	STAB2	12	q23.3	103981051	104160505	-0.00446707	0.996436	0.999119	FALSE	FALSE	Trans (>250 kb)			0.518298
ENSG00000175390	EIF3F	11	p15.4	7991798	8023409	-0.00448962	0.996418	0.9983	FALSE	FALSE	Trans (>250 kb)			0.564794
ENSG00000156509	FBXO43	8	q22.2	101145588	101158028	-0.00477601	0.996189	0.998297	FALSE	FALSE	Trans (>250 kb)			0.120738
ENSG00000112130	RNF8	6	p21.2	37321748	37362514	-0.004814	0.996159	0.998297	FALSE	FALSE	Trans (>250 kb)			0.776272
ENSG00000215375	MYL5	4	p16.3	667369	675822	-0.00495909	0.996043	0.999119	FALSE	FALSE	Trans (>250 kb)			0.168033
ENSG00000164330	EBF1	5	q33.3	158122928	158526769	-0.00496537	0.996038	0.999119	FALSE	FALSE	Trans (>250 kb)			0.70498
ENSG00000170790	OR10A2	11	p15.4	6890924	6891976	-0.00504596	0.995974	0.998281	FALSE	FALSE	Trans (>250 kb)			0.223028
ENSG00000166405	RIC3	11	p15.4	8127597	8190602	-0.00508963	0.995939	0.998281	FALSE	FALSE	Trans (>250 kb)			0.20443
ENSG00000163286	ALPPL2	2	q37.1	233271553	233275424	-0.00534152	0.995738	0.998281	FALSE	FALSE	Trans (>250 kb)			0.334017
ENSG00000205078	SYCE1L	16	q23.1	77233294	77247112	-0.00551591	0.995599	0.999168	FALSE	FALSE	Trans (>250 kb)			0.193631
ENSG00000102362	SYTL4	X	q22.1	99929488	99987110	-0.00582266	0.995354	0.998263	FALSE	FALSE	Trans (>250 kb)
ENSG00000271321	CTAGE6	7	q35	143452182	143454789	-0.00613501	0.995105	0.998263	FALSE	FALSE	Trans (>250 kb)			0.749375
ENSG00000169760	NLGN1	3	q26.31	173114074	174004434	-0.00615356	0.99509	0.998263	FALSE	FALSE	Trans (>250 kb)			0.162834
ENSG00000158286	RNF207	1	p36.31	6265535	6281359	-0.00626527	0.995001	0.999273	FALSE	FALSE	Trans (>250 kb)			0.818568
ENSG00000099860	GADD45B	19	p13.3	2476120	2478257	-0.00631093	0.994965	0.999273	FALSE	FALSE	Trans (>250 kb)			0.813969
ENSG00000165188	RNF183	9	q32	116059373	116065656	-0.00633981	0.994942	0.998263	FALSE	FALSE	Trans (>250 kb)			0.219928
ENSG00000204195	AWAT1	X	q13.1	69454505	69460477	-0.00638378	0.994907	0.998263	FALSE	FALSE	Trans (>250 kb)
ENSG00000197857	ZNF44	19	p13.2	12335501	12405702	-0.00654083	0.994781	0.998263	FALSE	FALSE	Trans (>250 kb)			0.623388
ENSG00000124143	ARHGAP40	20	q11.23	37230577	37279678	-0.00659977	0.994734	0.998263	FALSE	FALSE	Trans (>250 kb)			0.414109
ENSG00000182774	RPS17L	15	q25.2	83205504	83209315	-0.00680216	0.994573	0.999335	FALSE	FALSE	Trans (>250 kb)			0.000132901
ENSG00000100139	MICALL1	22	q13.1	38301664	38338829	-0.00727474	0.994196	0.998232	FALSE	FALSE	Trans (>250 kb)			0.375812
ENSG00000156966	B3GNT7	2	q37.1	232260254	232265875	-0.00760566	0.993932	0.99807	FALSE	FALSE	Trans (>250 kb)			0.626787
ENSG00000178397	FAM220A	7	p22.1	6369040	6388612	-0.00793918	0.993666	0.997965	FALSE	FALSE	Trans (>250 kb)			0.19563
ENSG00000113302	IL12B	5	q33.3	158741791	158757895	-0.00831142	0.993369	0.997809	FALSE	FALSE	Trans (>250 kb)			0.523498
ENSG00000159593	NAE1	16	q22.1	66836778	66907159	-0.00846422	0.993247	0.999595	FALSE	FALSE	Trans (>250 kb)			0.0492451
ENSG00000198881	ASB12	X	q11.2	63444076	63450511	-0.00853174	0.993193	0.997764	FALSE	FALSE	Trans (>250 kb)
ENSG00000214026	MRPL23	11	p15.5	1968508	2005752	-0.00855803	0.993172	0.997764	FALSE	FALSE	Trans (>250 kb)			0.807369
ENSG00000107242	PIP5K1B	9	q21.11	71320575	71624092	-0.00874187	0.993025	0.997764	FALSE	FALSE	Trans (>250 kb)			0.0555444
ENSG00000145423	SFRP2	4	q31.3	154701744	154710272	-0.00879292	0.992984	0.997764	FALSE	FALSE	Trans (>250 kb)			0.248425
ENSG00000114999	TTL	2	q13	113239731	113299316	-0.00908787	0.992749	0.999627	FALSE	FALSE	Trans (>250 kb)			0.874763
ENSG00000137817	PARP6	15	q23	72533522	72565340	-0.00921478	0.992648	0.999627	FALSE	FALSE	Trans (>250 kb)			0.000788431
ENSG00000104957	CCDC130	19	p13.2	13842574	13874110	-0.00939896	0.992501	0.997585	FALSE	FALSE	Trans (>250 kb)			0.435106
ENSG00000115274	INO80B	2	p13.1	74682150	74688011	-0.00944807	0.992462	0.997585	FALSE	FALSE	Trans (>250 kb)			0.433207
ENSG00000213186	TRIM59	3	q25.33	160150233	160203561	-0.00945718	0.992454	0.997585	FALSE	FALSE	Trans (>250 kb)			0.244426
ENSG00000171861	RNMTL1	17	p13.3	685513	695749	-0.00956236	0.99237	0.997585	FALSE	FALSE	Trans (>250 kb)			0.554795
ENSG00000177558	FAM187B	19	q13.12	35715703	35719632	-0.00967268	0.992282	0.997585	FALSE	FALSE	Trans (>250 kb)			0.821568
ENSG00000183864	TOB2	22	q13.2	41829496	41843027	-0.00968949	0.992269	0.999627	FALSE	FALSE	Trans (>250 kb)			0.255324
ENSG00000163946	FAM208A	3	p14.3	56654161	56717265	-0.00987881	0.992118	0.997585	FALSE	FALSE	Trans (>250 kb)			0.381112
ENSG00000171960	PPIH	1	p34.2	43124096	43142429	-0.00992781	0.992079	0.997585	FALSE	FALSE	Trans (>250 kb)			0.0558444
ENSG00000138356	AOX1	2	q33.1	201450591	201541787	-0.0100585	0.991975	0.997585	FALSE	FALSE	Trans (>250 kb)			0.545795
ENSG00000099804	CDC34	19	p13.3	531714	542097	-0.0105721	0.991565	0.999627	FALSE	FALSE	Trans (>250 kb)			0.108439
ENSG00000108691	CCL2	17	q12	32582304	32584222	-0.0106204	0.991526	0.999627	FALSE	FALSE	Trans (>250 kb)			0.806369
ENSG00000171503	ETFDH	4	q32.1	159593277	159630775	-0.0107693	0.991407	0.999627	FALSE	FALSE	Trans (>250 kb)			0.0478452
ENSG00000136457	CHAD	17	q21.33	48541857	48546327	-0.0107957	0.991386	0.999627	FALSE	FALSE	Trans (>250 kb)			0.944056
ENSG00000166881	TMEM194A	12	q13.3	57449426	57481846	-0.0108599	0.991335	0.997585	FALSE	FALSE	Trans (>250 kb)			0.168033
ENSG00000122008	POLK	5	q13.3	74807581	74896969	-0.0109455	0.991267	0.997585	FALSE	FALSE	Trans (>250 kb)			0.191131
ENSG00000138271	GPR87	3	q25.1	151011891	151034740	-0.0110132	0.991213	0.997585	FALSE	FALSE	Trans (>250 kb)			0.839666
ENSG00000141384	TAF4B	18	q11.2	23805900	23971649	-0.0114628	0.990854	0.997552	FALSE	FALSE	Trans (>250 kb)			0.927157
ENSG00000253537	PCDHGA7	5	q31.3	140762467	140892546	-0.0114718	0.990847	0.997552	FALSE	FALSE	Trans (>250 kb)			0.60089
ENSG00000170608	FOXA3	19	q13.32	46367247	46377055	-0.011759	0.990618	0.997464	FALSE	FALSE	Trans (>250 kb)			0.0579442
ENSG00000188393	CLEC2A	12	p13.31	10051272	10084980	-0.011784	0.990598	0.997464	FALSE	FALSE	Trans (>250 kb)			0.160634
ENSG00000122859	NEUROG3	10	q22.1	71331454	71332994	-0.011992	0.990432	0.997464	FALSE	FALSE	Trans (>250 kb)			0.666483
ENSG00000111261	MANSC1	12	p13.2	12482198	12503475	-0.0120382	0.990395	0.997464	FALSE	FALSE	Trans (>250 kb)			0.90276
ENSG00000186136	TAS2R42	12	p13.2	11338599	11339543	-0.0120707	0.990369	0.999668	FALSE	FALSE	Trans (>250 kb)			0.494701
ENSG00000164385	C6orf195	6	p25.2	2622147	2634837	-0.0122738	0.990207	0.997464	FALSE	FALSE	Trans (>250 kb)			0.689281
ENSG00000138433	CIR1	2	q31.1	175212750	175260443	-0.0124727	0.990048	0.997464	FALSE	FALSE	Trans (>250 kb)			0.210329
ENSG00000151693	ASAP2	2	p25.1	9346894	9545812	-0.0127002	0.989867	0.997464	FALSE	FALSE	Trans (>250 kb)			0.20033
ENSG00000186815	TPCN1	12	q24.13	113658855	113736390	-0.01282	0.989771	0.997464	FALSE	FALSE	Trans (>250 kb)			0.834767
ENSG00000099958	DERL3	22	q11.23	24176690	24181315	-0.0128618	0.989738	0.997464	FALSE	FALSE	Trans (>250 kb)			0.319218
ENSG00000132718	SYT11	1	q22	155829300	155854990	-0.0131951	0.989472	0.99742	FALSE	FALSE	Trans (>250 kb)			0.306219
ENSG00000115165	CYTIP	2	q24.1	158271131	158345473	-0.0132363	0.989439	0.99742	FALSE	FALSE	Trans (>250 kb)			0.631387
ENSG00000176896	TCEANC	X	p22.2	13671225	13700083	-0.0133592	0.989341	0.999765	FALSE	FALSE	Trans (>250 kb)
ENSG00000144857	BOC	3	q13.2	112929850	113006303	-0.013378	0.989326	0.99742	FALSE	FALSE	Trans (>250 kb)			0.665083
ENSG00000154175	ABI3BP	3	q12.2	100468000	100712359	-0.0141567	0.988705	0.997254	FALSE	FALSE	Trans (>250 kb)			0.335316
ENSG00000167969	ECI1	16	p13.3	2289396	2302301	-0.0143793	0.988527	0.997254	FALSE	FALSE	Trans (>250 kb)			0.446305
ENSG00000183960	KCNH8	3	p24.3	19189946	19577138	-0.0145657	0.988379	0.997254	FALSE	FALSE	Trans (>250 kb)			0.215928
ENSG00000123130	ACOT9	X	p22.11	23720370	23784592	-0.0146688	0.988296	0.997254	FALSE	FALSE	Trans (>250 kb)
ENSG00000152078	TMEM56	1	p21.3	95582894	95663163	-0.0146759	0.988291	0.997254	FALSE	FALSE	Trans (>250 kb)			0.0173483
ENSG00000171456	ASXL1	20	q11.21	30946155	31027122	-0.0151815	0.987887	0.997137	FALSE	FALSE	Trans (>250 kb)			0.441906
ENSG00000108604	SMARCD2	17	q23.3	61909444	61920425	-0.0153609	0.987744	0.997065	FALSE	FALSE	Trans (>250 kb)			0.989451
ENSG00000069998	CECR5	22	q11.1	17618401	17646177	-0.0153913	0.98772	0.997065	FALSE	FALSE	Trans (>250 kb)			0.166933
ENSG00000112304	ACOT13	6	p22.3	24667263	24705293	-0.015401	0.987712	0.997065	FALSE	FALSE	Trans (>250 kb)			0.527797
ENSG00000162396	PARS2	1	p32.3	55222571	55230187	-0.0154601	0.987665	0.997065	FALSE	FALSE	Trans (>250 kb)			0.521198
ENSG00000168907	PLA2G4F	15	q15.1	42433332	42448839	-0.0155004	0.987633	0.999874	FALSE	FALSE	Trans (>250 kb)			0.520398
ENSG00000187118	CMC1	3	p24.1	28283075	28366633	-0.0159145	0.987303	0.996963	FALSE	FALSE	Trans (>250 kb)			0.520898
ENSG00000271079	CTAGE15	7	q35	143268894	143271480	-0.015985	0.987246	0.996963	FALSE	FALSE	Trans (>250 kb)
ENSG00000101443	WFDC2	20	q13.12	44098346	44110172	-0.0160142	0.987223	0.996963	FALSE	FALSE	Trans (>250 kb)			0.369313
ENSG00000160223	ICOSLG	21	q22.3	45642874	45660849	-0.0160825	0.987169	0.996963	FALSE	FALSE	Trans (>250 kb)			0.80107
ENSG00000164626	KCNK5	6	p21.2	39156749	39197226	-0.0160945	0.987159	0.996963	FALSE	FALSE	Trans (>250 kb)			0.0651435
ENSG00000128274	A4GALT	22	q13.2	43088127	43117304	-0.016173	0.987096	0.996963	FALSE	FALSE	Trans (>250 kb)			0.680982
ENSG00000137463	MGARP	4	q31.1	140187317	140201492	-0.016368	0.986941	0.996963	FALSE	FALSE	Trans (>250 kb)			0.942056
ENSG00000118242	MREG	2	q35	216809213	216898819	-0.0164781	0.986853	0.996963	FALSE	FALSE	Trans (>250 kb)			0.919558
ENSG00000187266	EPOR	19	p13.2	11488236	11495018	-0.016636	0.986727	0.996963	FALSE	FALSE	Trans (>250 kb)			0.10304
ENSG00000144504	ANKMY1	2	q37.3	241418839	241508626	-0.0170721	0.986379	0.996963	FALSE	FALSE	Trans (>250 kb)			0.861764
ENSG00000143418	CERS2	1	q21.3	150933059	150947479	-0.0172688	0.986222	0.996963	FALSE	FALSE	Trans (>250 kb)			0.0170483
ENSG00000116903	EXOC8	1	q42.2	231468480	231473598	-0.0175375	0.986008	0.99696	FALSE	FALSE	Trans (>250 kb)			0.5021
ENSG00000106070	GRB10	7	p12.1	50657760	50861159	-0.0180975	0.985561	0.996852	FALSE	FALSE	Trans (>250 kb)			0.00694931
ENSG00000124535	WRNIP1	6	p25.2	2765648	2787186	-0.0182383	0.985449	0.996852	FALSE	FALSE	Trans (>250 kb)			0.314719
ENSG00000054277	OPN3	1	q43	241753404	241840678	-0.0182534	0.985437	0.996852	FALSE	FALSE	Trans (>250 kb)			0.837466
ENSG00000203666	EFCAB2	1	q44	245133007	245290466	-0.0182965	0.985402	0.996852	FALSE	FALSE	Trans (>250 kb)			0.489701
ENSG00000109794	FAM149A	4	q35.1	187025573	187093821	-0.0183698	0.985344	0.996852	FALSE	FALSE	Trans (>250 kb)			0.315518
ENSG00000101350	KIF3B	20	q11.21	30865467	30922814	-0.0184287	0.985297	0.996852	FALSE	FALSE	Trans (>250 kb)			0.60109
ENSG00000138660	AP1AR	4	q25	113152893	113191203	-0.0186789	0.985097	0.999967	FALSE	FALSE	Trans (>250 kb)			0.905159
ENSG00000173838	Mar-10	17	q23.2	60778675	60885705	-0.0187931	0.985006	0.996849	FALSE	FALSE	Trans (>250 kb)			0.378512
ENSG00000147155	EBP	X	p11.23	48379546	48387104	-0.0189185	0.984906	0.996807	FALSE	FALSE	Trans (>250 kb)
ENSG00000167992	VWCE	11	q12.2	61025762	61062896	-0.0195927	0.984368	0.996517	FALSE	FALSE	Trans (>250 kb)			0.409309
ENSG00000174915	PTDSS2	11	p15.5	448268	491393	-0.0198337	0.984176	0.999967	FALSE	FALSE	Trans (>250 kb)			0.479202
ENSG00000167004	PDIA3	15	q15.3	44038590	44065477	-0.0200269	0.984022	0.996281	FALSE	FALSE	Trans (>250 kb)			0.723378
ENSG00000137975	CLCA2	1	p22.3	86889769	86922241	-0.0200309	0.984019	0.996281	FALSE	FALSE	Trans (>250 kb)			0.0908409
ENSG00000180822	PSMG4	6	p25.2	3231637	3303607	-0.0201201	0.983948	0.996281	FALSE	FALSE	Trans (>250 kb)			0.563394
ENSG00000146701	MDH2	7	q11.23	75677369	75696826	-0.0201588	0.983917	0.996281	FALSE	FALSE	Trans (>250 kb)			0.317318
ENSG00000123901	GPR83	11	q21	94110477	94134585	-0.0202348	0.983856	0.996281	FALSE	FALSE	Trans (>250 kb)			0.189531
ENSG00000140955	ADAD2	16	q24.1	84224744	84230774	-0.0202869	0.983814	0.996281	FALSE	FALSE	Trans (>250 kb)			0.749475
ENSG00000134551	PRH2	12	p13.2	11081835	11084940	-0.0204487	0.983685	0.996281	FALSE	FALSE	Trans (>250 kb)			0.40211
ENSG00000169397	RNASE3	14	q11.2	21359558	21360507	-0.020497	0.983647	0.996281	FALSE	FALSE	Trans (>250 kb)			0.722678
ENSG00000258881	AC007040.11	2	p13.3	71166448	71222466	-0.0209338	0.983298	0.996281	FALSE	FALSE	Trans (>250 kb)			0.146335
ENSG00000167562	ZNF701	19	q13.41	53059075	53090427	-0.0210476	0.983208	0.996281	FALSE	FALSE	Trans (>250 kb)			0.292421
ENSG00000044524	EPHA3	3	p11.1	89156674	89531284	-0.0211322	0.98314	0.996281	FALSE	FALSE	Trans (>250 kb)			0.405409
ENSG00000165197	FIGF	X	p22.2	15363713	15402498	-0.0212809	0.983022	0.999967	FALSE	FALSE	Trans (>250 kb)
ENSG00000205744	DENND1C	19	p13.3	6467218	6482568	-0.0214975	0.982849	0.996281	FALSE	FALSE	Trans (>250 kb)			0.983852
ENSG00000132522	GPS2	17	p13.1	7214643	7218883	-0.0215846	0.982779	0.996281	FALSE	FALSE	Trans (>250 kb)			0.463904
ENSG00000198445	CCT8L2	22	q11.1	17071667	17073700	-0.0216225	0.982749	0.996281	FALSE	FALSE	Trans (>250 kb)			0.180315
ENSG00000145907	G3BP1	5	q33.1	151150606	151192346	-0.0217258	0.982667	0.996281	FALSE	FALSE	Trans (>250 kb)			0.0485451
ENSG00000164414	SLC35A1	6	q15	88180341	88222054	-0.0218231	0.982589	0.996281	FALSE	FALSE	Trans (>250 kb)			0.269823
ENSG00000092140	G2E3	14	q12	31028329	31089269	-0.0219579	0.982482	0.996281	FALSE	FALSE	0	rs229195	9.204e-15	1.60429e-11
ENSG00000151773	CCDC122	13	q14.11	44398045	44453827	-0.0219869	0.982458	0.996281	FALSE	FALSE	Trans (>250 kb)			0.529597
ENSG00000110200	ANAPC15	11	q13.4	71817424	71823826	-0.0220825	0.982382	0.996281	FALSE	FALSE	Trans (>250 kb)			0.20013
ENSG00000128335	APOL2	22	q12.3	36622256	36636000	-0.0222863	0.98222	0.996281	FALSE	FALSE	Trans (>250 kb)			0.728377
ENSG00000101782	RIOK3	18	q11.2	21032787	21066567	-0.0222909	0.982216	0.996281	FALSE	FALSE	Trans (>250 kb)			0.452705
ENSG00000164610	RP9	7	p14.3	33134409	33149013	-0.022298	0.98221	0.996281	FALSE	FALSE	Trans (>250 kb)			0.352415
ENSG00000143382	ADAMTSL4	1	q21.3	150521884	150533413	-0.0223341	0.982181	0.996281	FALSE	FALSE	Trans (>250 kb)			0.0367463
ENSG00000188315	C3orf62	3	p21.31	49306035	49315342	-0.0224221	0.982111	0.996281	FALSE	FALSE	Trans (>250 kb)			0.281122
ENSG00000229183	PGA4	11	q12.2	60989688	61018929	-0.0226836	0.981903	0.996281	FALSE	FALSE	Trans (>250 kb)			0.571993
ENSG00000184349	EFNA5	5	q21.3	106712590	107006596	-0.0229152	0.981718	0.996281	FALSE	FALSE	Trans (>250 kb)			0.475302
ENSG00000132613	MTSS1L	16	q22.1	70695107	70719969	-0.0233263	0.98139	0.996281	FALSE	FALSE	Trans (>250 kb)			0.580892
ENSG00000132965	ALOX5AP	13	q12.3	31309645	31338556	-0.0234057	0.981327	0.996281	FALSE	FALSE	Trans (>250 kb)			0.673283
ENSG00000124787	RPP40	6	p25.1	4994966	5004297	-0.023458	0.981285	0.996281	FALSE	FALSE	Trans (>250 kb)			0.556294
ENSG00000164841	TMEM74	8	q23.1	109619079	109799844	-0.0235822	0.981186	0.996281	FALSE	FALSE	Trans (>250 kb)			0.416508
ENSG00000178125	PPP1R42	8	q13.1	67876334	67968839	-0.0236447	0.981136	0.996281	FALSE	FALSE	Trans (>250 kb)			0.662684
ENSG00000138161	CUZD1	10	q26.13	124591665	124639146	-0.0240509	0.980812	0.996268	FALSE	FALSE	Trans (>250 kb)			0.519798
ENSG00000103888	KIAA1199	15	q25.1	81071684	81244117	-0.0240674	0.980799	0.996268	FALSE	FALSE	Trans (>250 kb)			0.508799
ENSG00000100422	CERK	22	q13.31	47080308	47134158	-0.0247716	0.980237	0.996132	FALSE	FALSE	Trans (>250 kb)			0.270223
ENSG00000267706	CTD-2105E13.6	19	q13.42	55863669	55870884	-0.0247998	0.980215	0.996132	FALSE	FALSE	Trans (>250 kb)			0.723278
ENSG00000170837	GPR27	3	p13	71803201	71805647	-0.0249507	0.980094	0.996089	FALSE	FALSE	Trans (>250 kb)			0.210829
ENSG00000250424	AQP1	7	p14.3	30893010	30963427	-0.0250901	0.979983	0.996089	FALSE	FALSE	Trans (>250 kb)			0.336416
ENSG00000119915	ELOVL3	10	q24.32	103986085	103989346	-0.0253114	0.979807	0.996089	FALSE	FALSE	Trans (>250 kb)			0.581192
ENSG00000128694	OSGEPL1	2	q32.2	190611386	190627953	-0.0253512	0.979775	0.996089	FALSE	FALSE	Trans (>250 kb)			0.89876
ENSG00000140990	NDUFB10	16	p13.3	2009509	2011976	-0.025387	0.979746	0.996089	FALSE	FALSE	Trans (>250 kb)			0.477902
ENSG00000113196	HAND1	5	q33.2	153854532	153857824	-0.025436	0.979707	0.996089	FALSE	FALSE	Trans (>250 kb)			0.265323
ENSG00000197714	ZNF460	19	q13.43	57791419	57804937	-0.025489	0.979665	0.996089	FALSE	FALSE	Trans (>250 kb)			0.112839
ENSG00000222036	POTEG	14	q11.2	19553365	19590078	-0.0254987	0.979657	0.996089	FALSE	FALSE	Trans (>250 kb)
ENSG00000166965	RCCD1	15	q26.1	91498100	91506349	-0.0257914	0.979424	0.996054	FALSE	FALSE	Trans (>250 kb)			0.768073
ENSG00000174669	SLC29A2	11	q13.2	66129992	66139685	-0.0258381	0.979386	0.996054	FALSE	FALSE	Trans (>250 kb)			0.0112489
ENSG00000080986	NDC80	18	p11.32	2571510	2616634	-0.0259028	0.979335	0.996054	FALSE	FALSE	Trans (>250 kb)			0.483302
ENSG00000106397	PLOD3	7	q22.1	100849258	100861701	-0.026027	0.979236	0.996051	FALSE	FALSE	Trans (>250 kb)			0.132037
ENSG00000184908	CLCNKB	1	p36.13	16370272	16383803	-0.0260348	0.97923	0.996051	FALSE	FALSE	Trans (>250 kb)			0.141436
ENSG00000092094	OSGEP	14	q11.2	20914570	20923264	-0.026173	0.979119	0.996051	FALSE	FALSE	Trans (>250 kb)			0.631087
ENSG00000111834	RSPH4A	6	q22.1	116937642	116954148	-0.0264903	0.978866	0.996051	FALSE	FALSE	Trans (>250 kb)			0.09974
ENSG00000227140	USP17L5	4	p16.1	9341129	9342721	-0.0265678	0.978804	0.996051	FALSE	FALSE	Trans (>250 kb)
ENSG00000170178	HOXD12	2	q31.1	176964458	176966408	-0.0267193	0.978684	0.996051	FALSE	FALSE	Trans (>250 kb)			0.205429
ENSG00000176383	B3GNT4	12	q24.31	122688090	122693499	-0.0268706	0.978563	0.996051	FALSE	FALSE	Trans (>250 kb)			0.213629
ENSG00000121764	HCRTR1	1	p35.2	32083287	32098119	-0.0270112	0.978451	0.996051	FALSE	FALSE	Trans (>250 kb)			0.605689
ENSG00000196850	PPTC7	12	q24.11	110969120	111021125	-0.0270582	0.978413	0.996051	FALSE	FALSE	Trans (>250 kb)			0.666683
ENSG00000133063	CHIT1	1	q32.1	203181955	203242769	-0.0272535	0.978258	0.996051	FALSE	FALSE	Trans (>250 kb)			0.473803
ENSG00000183569	SERHL2	22	q13.2	42949623	42970388	-0.0273386	0.97819	0.996051	FALSE	FALSE	Trans (>250 kb)			0.166333
ENSG00000070778	PTPN21	14	q31.3	88932122	89021077	-0.0273422	0.978187	0.996051	FALSE	FALSE	Trans (>250 kb)			0.772873
ENSG00000139842	CUL4A	13	q34	113862552	113919399	-0.0275307	0.978036	0.996051	FALSE	FALSE	Trans (>250 kb)			0.464104
ENSG00000168280	KIF5C	2	q23.1	149632819	149883273	-0.027659	0.977934	0.996051	FALSE	FALSE	Trans (>250 kb)			0.125037
ENSG00000145088	EAF2	3	q13.33	121554030	121605373	-0.0277391	0.97787	0.996051	FALSE	FALSE	Trans (>250 kb)			0.508699
ENSG00000131152	RP11-178L8.4	16	q24.2	87336482	87367879	-0.0277995	0.977822	0.996051	FALSE	FALSE	Trans (>250 kb)			0.0290471
ENSG00000065485	PDIA5	3	q21.1	122785909	122944074	-0.0279798	0.977678	0.996051	FALSE	FALSE	Trans (>250 kb)			0.4968
ENSG00000105366	SIGLEC8	19	q13.41	51954101	51961710	-0.02808	0.977598	0.996051	FALSE	FALSE	Trans (>250 kb)			0.40291
ENSG00000149798	CDC42EP2	11	q13.1	65082289	65089900	-0.0281926	0.977509	0.996051	FALSE	FALSE	Trans (>250 kb)			0.060044
ENSG00000138483	CCDC54	3	q13.12	107096188	107097481	-0.0282966	0.977426	0.996051	FALSE	FALSE	Trans (>250 kb)			0.383512
ENSG00000111802	TDP2	6	p22.3	24650205	24667261	-0.02838	0.977359	0.996051	FALSE	FALSE	Trans (>250 kb)			0.777172
ENSG00000183431	SF3A3	1	p34.3	38422647	38456593	-0.028588	0.977193	0.996051	FALSE	FALSE	Trans (>250 kb)			0.429307
ENSG00000185262	UBALD2	17	q25.1	74261283	74267375	-0.028703	0.977101	0.996051	FALSE	FALSE	Trans (>250 kb)			0.79527
ENSG00000211450	C11orf31	11	q12.1	57508825	57510986	-0.0289703	0.976888	0.996051	FALSE	FALSE	Trans (>250 kb)			0.0216478
ENSG00000084754	HADHA	2	p23.3	26413504	26467594	-0.0291913	0.976712	0.996051	FALSE	FALSE	Trans (>250 kb)			0.332817
ENSG00000140749	IGSF6	16	p12.2	21652609	21663981	-0.0292988	0.976626	0.996051	FALSE	FALSE	Trans (>250 kb)			0.610189
ENSG00000008256	CYTH3	7	p22.1	6201407	6312275	-0.0295196	0.97645	0.996051	FALSE	FALSE	Trans (>250 kb)			0.232627
ENSG00000254466	OR4D10	11	q12.1	59244846	59245869	-0.0295513	0.976425	0.996051	FALSE	FALSE	Trans (>250 kb)			0.275122
ENSG00000186143	C2orf53	2	p23.3	27359723	27362278	-0.0295776	0.976404	0.996051	FALSE	FALSE	Trans (>250 kb)			0.794971
ENSG00000115488	NEU2	2	q37.1	233897382	233899767	-0.0296219	0.976369	0.996051	FALSE	FALSE	Trans (>250 kb)			0.458704
ENSG00000164169	PRMT10	4	q31.23	148558936	148605381	-0.0298817	0.976161	0.996051	FALSE	FALSE	Trans (>250 kb)			0.483802
ENSG00000061794	MRPS35	12	p11.22	27863706	27909228	-0.0300375	0.976037	0.996051	FALSE	FALSE	Trans (>250 kb)			0.343216
ENSG00000070404	FSTL3	19	p13.3	676392	683385	-0.030188	0.975917	0.996051	FALSE	FALSE	Trans (>250 kb)			0.864164
ENSG00000176261	ZBTB8OS	1	p35.1	33065773	33116504	-0.0303462	0.975791	0.996051	FALSE	FALSE	Trans (>250 kb)			0.99605
ENSG00000105499	PLA2G4C	19	q13.33	48551100	48614074	-0.0303979	0.97575	0.996051	FALSE	FALSE	Trans (>250 kb)			0.105939
ENSG00000132334	PTPRE	10	q26.2	129705325	129884119	-0.0305246	0.975649	0.996051	FALSE	FALSE	Trans (>250 kb)			0.568193
ENSG00000161634	DCD	12	q13.2	55038375	55042277	-0.0305888	0.975597	0.996051	FALSE	FALSE	Trans (>250 kb)			0.470003
ENSG00000255737	AGAP2-AS1	12	q14.1	58120054	58122139	-0.0306217	0.975571	0.996051	FALSE	FALSE	Trans (>250 kb)			0.019948
ENSG00000069956	MAPK6	15	q21.2	52244303	52358462	-0.0308553	0.975385	0.996051	FALSE	FALSE	Trans (>250 kb)			0.473703
ENSG00000204022	LIPJ	10	q23.31	90346510	90366733	-0.0310134	0.975259	0.996051	FALSE	FALSE	Trans (>250 kb)			0.485001
ENSG00000181847	TIGIT	3	q13.31	113995760	114029135	-0.0311196	0.975174	0.996051	FALSE	FALSE	Trans (>250 kb)			0.287921
ENSG00000174136	RGMB	5	q15	98104354	98134347	-0.031306	0.975026	0.996051	FALSE	FALSE	Trans (>250 kb)			0.291021
ENSG00000105880	DLX5	7	q21.3	96649704	96654409	-0.0314425	0.974917	0.996051	FALSE	FALSE	Trans (>250 kb)			0.407209
ENSG00000094963	FMO2	1	q24.3	171154347	171181822	-0.031624	0.974772	0.999967	FALSE	FALSE	Trans (>250 kb)			0.322218
ENSG00000153179	RASSF3	12	q14.2	65004293	65091347	-0.0316263	0.97477	0.996051	FALSE	FALSE	127240	rs4075094	2.081e-09	0.336416
ENSG00000114786	ABHD14A-ACY1	3	p21.2	52009066	52023199	-0.0316477	0.974753	0.996051	FALSE	FALSE	Trans (>250 kb)			0.131437
ENSG00000141505	ASGR1	17	p13.1	7076750	7082883	-0.031784	0.974644	0.996051	FALSE	FALSE	Trans (>250 kb)			0.0407459
ENSG00000103018	CYB5B	16	q22.1	69458428	69500169	-0.0318915	0.974559	0.996051	FALSE	FALSE	Trans (>250 kb)			0.920458
ENSG00000184560	C17orf74	17	p13.1	7328934	7330887	-0.032057	0.974427	0.996051	FALSE	FALSE	Trans (>250 kb)			0.00474953
ENSG00000132510	KDM6B	17	p13.1	7743222	7758114	-0.0321044	0.974389	0.996051	FALSE	FALSE	Trans (>250 kb)			0.0269473
ENSG00000128294	TPST2	22	q12.1	26921458	26992681	-0.0321928	0.974318	0.996051	FALSE	FALSE	Trans (>250 kb)			0.0428457
ENSG00000131844	MCCC2	5	q13.2	70883115	70954531	-0.0323278	0.974211	0.996051	FALSE	FALSE	Trans (>250 kb)			0.0463454
ENSG00000134153	EMC7	15	q14	34376218	34394149	-0.0327233	0.973895	0.996051	FALSE	FALSE	Trans (>250 kb)			0.669583
ENSG00000105409	ATP1A3	19	q13.2	42470734	42501649	-0.0328165	0.973821	0.996051	FALSE	FALSE	Trans (>250 kb)			0.342416
ENSG00000203930	LINC00632	X	q27.1	139791932	139854844	-0.0329508	0.973714	0.996051	FALSE	FALSE	Trans (>250 kb)
ENSG00000198108	CHSY3	5	q23.3	129240165	129522327	-0.0330077	0.973668	0.996051	FALSE	FALSE	Trans (>250 kb)			0.778972
ENSG00000135677	GNS	12	q14.3	65107225	65153227	-0.0330267	0.973653	0.996051	FALSE	FALSE	230172	rs4075094	2.081e-09	0.0173483
ENSG00000262730	RP11-1099M24.7	17	p13.1	7829249	7833940	-0.0334462	0.973319	0.996051	FALSE	FALSE	Trans (>250 kb)			0.965553
ENSG00000163596	ICA1L	2	q33.2	203640690	203736708	-0.033456	0.973311	0.996051	FALSE	FALSE	Trans (>250 kb)			0.739276
ENSG00000153443	UBALD1	16	p13.3	4658884	4665028	-0.0336929	0.973122	0.996051	FALSE	FALSE	Trans (>250 kb)			0.0907409
ENSG00000227868	C1orf234	1	p36.12	23337327	23342343	-0.0340093	0.97287	0.996051	FALSE	FALSE	Trans (>250 kb)			0.546995
ENSG00000128594	LRRC4	7	q32.1	127667124	127672160	-0.0340135	0.972866	0.996051	FALSE	FALSE	Trans (>250 kb)			0.340316
ENSG00000231256	C17orf105	17	q21.31	41857803	41864980	-0.0340534	0.972835	0.996051	FALSE	FALSE	Trans (>250 kb)			0.243826
ENSG00000089199	CHGB	20	p12.3	5892076	5906007	-0.0341064	0.972792	0.996051	FALSE	FALSE	Trans (>250 kb)			0.962954
ENSG00000263264	CTB-133G6.1	19	p13.2	7413848	7448271	-0.034107	0.972792	0.996051	FALSE	FALSE	Trans (>250 kb)			0.608789
ENSG00000257230	RP11-272B17.2	12	q14.1	59917059	59917965	-0.0341985	0.972719	0.996051	FALSE	FALSE	Trans (>250 kb)			0.874263
ENSG00000256861	RP11-512M8.5	12	q24.31	122692326	122750970	-0.034506	0.972474	0.996051	FALSE	FALSE	Trans (>250 kb)			0.20443
ENSG00000060971	ACAA1	3	p22.2	38144620	38178733	-0.0346203	0.972382	0.996051	FALSE	FALSE	Trans (>250 kb)			0.0992401
ENSG00000125877	ITPA	20	p13	3189514	3204516	-0.03485	0.972199	0.996051	FALSE	FALSE	Trans (>250 kb)			0.881362
ENSG00000125755	SYMPK	19	q13.32	46318668	46366548	-0.0349465	0.972122	0.996051	FALSE	FALSE	Trans (>250 kb)			0.116138
ENSG00000196171	OR6K2	1	q23.1	158669369	158670486	-0.0349494	0.97212	0.996051	FALSE	FALSE	Trans (>250 kb)			0.694681
ENSG00000135999	EPC2	2	q23.1	149402009	149545130	-0.0349762	0.972099	0.996051	FALSE	FALSE	Trans (>250 kb)			0.316918
ENSG00000186166	CCDC84	11	q23.3	118868852	118886501	-0.0351731	0.971942	0.996051	FALSE	FALSE	Trans (>250 kb)			0.943056
ENSG00000166501	PRKCB	16	p12.2	23847322	24231932	-0.0355603	0.971633	0.996051	FALSE	FALSE	Trans (>250 kb)			8.6864e-05
ENSG00000063015	SEZ6	17	q11.2	27281919	27333458	-0.0355917	0.971608	0.996051	FALSE	FALSE	Trans (>250 kb)			0.10094
ENSG00000182083	OR6B2	2	q37.3	240968841	240969906	-0.0358298	0.971418	0.996051	FALSE	FALSE	Trans (>250 kb)			0.406009
ENSG00000142686	C1orf216	1	p34.3	36179476	36185073	-0.0361688	0.971148	0.996051	FALSE	FALSE	Trans (>250 kb)			0.885061
ENSG00000072864	NDE1	16	p13.11	15737124	15820210	-0.036205	0.971119	0.996051	FALSE	FALSE	Trans (>250 kb)			0.29662
ENSG00000140400	MAN2C1	15	q24.2	75648133	75660971	-0.036446	0.970927	0.996051	FALSE	FALSE	Trans (>250 kb)			0.720078
ENSG00000075131	TIPIN	15	q22.31	66628544	66679084	-0.0364773	0.970902	0.996051	FALSE	FALSE	Trans (>250 kb)			0.544596
ENSG00000150093	ITGB1	10	p11.22	33189247	33294720	-0.0365952	0.970808	0.996051	FALSE	FALSE	Trans (>250 kb)			0.527897
ENSG00000142235	LMTK3	19	q13.33	48988528	49016446	-0.0366377	0.970774	0.996051	FALSE	FALSE	Trans (>250 kb)			0.364214
ENSG00000175262	C1orf127	1	p36.22	11006528	11042094	-0.0369949	0.970489	0.996051	FALSE	FALSE	Trans (>250 kb)			0.380612
ENSG00000105825	TFPI2	7	q21.3	93514709	93520303	-0.0370446	0.970449	0.996051	FALSE	FALSE	Trans (>250 kb)			0.776072
ENSG00000114315	HES1	3	q29	193853934	193856521	-0.037307	0.97024	0.996051	FALSE	FALSE	Trans (>250 kb)			0.787271
ENSG00000256374	PPIAL4D	1	q21.2	148201752	148202536	-0.0374537	0.970123	0.996051	FALSE	FALSE	Trans (>250 kb)
ENSG00000181467	RAP2B	3	q25.2	152880029	152886265	-0.0375908	0.970014	0.996051	FALSE	FALSE	Trans (>250 kb)			0.449805
ENSG00000115944	COX7A2L	2	p21	42560686	42652228	-0.0378484	0.969809	0.996051	FALSE	FALSE	Trans (>250 kb)			0.112439
ENSG00000185483	ROR1	1	p31.3	64239693	64647181	-0.0379501	0.969727	0.996051	FALSE	FALSE	Trans (>250 kb)			0.539996
ENSG00000011332	DPF1	19	q13.2	38701646	38720354	-0.0380111	0.969679	0.996051	FALSE	FALSE	Trans (>250 kb)			0.509899
ENSG00000163938	GNL3	3	p21.1	52715172	52728508	-0.0381404	0.969576	0.996051	FALSE	FALSE	Trans (>250 kb)			0.377012
ENSG00000086717	PPEF1	X	p22.13	18694029	18846039	-0.0384843	0.969302	0.996051	FALSE	FALSE	Trans (>250 kb)
ENSG00000172478	C2orf54	2	q37.3	241825465	241836306	-0.038486	0.9693	0.996051	FALSE	FALSE	Trans (>250 kb)			0.152735
ENSG00000089351	GRAMD1A	19	q13.11	35485688	35517375	-0.0386075	0.969203	0.996051	FALSE	FALSE	Trans (>250 kb)			0.479102
ENSG00000269210	AC019171.1	2	p22.1	39186764	39187483	-0.0386979	0.969131	0.996051	FALSE	FALSE	Trans (>250 kb)			0.369113
ENSG00000205549	C9orf92	9	p22.3	16203933	16276311	-0.0387389	0.969099	0.996051	FALSE	FALSE	Trans (>250 kb)			0.30112
ENSG00000026559	KCNG1	20	q13.13	49620193	49639666	-0.0389238	0.968951	0.996051	FALSE	FALSE	Trans (>250 kb)			0.049545
ENSG00000234602	MCIDAS	5	q11.2	54515442	54523143	-0.0393231	0.968633	0.996051	FALSE	FALSE	Trans (>250 kb)			0.205829
ENSG00000197451	HNRNPAB	5	q35.3	177631508	177638164	-0.0393946	0.968576	0.996051	FALSE	FALSE	Trans (>250 kb)			0.237226
ENSG00000174417	TRHR	8	q23.1	110098850	110131813	-0.0394565	0.968526	0.996051	FALSE	FALSE	Trans (>250 kb)			0.708079
ENSG00000168404	MLKL	16	q23.1	74705753	74734858	-0.0395269	0.96847	0.996051	FALSE	FALSE	Trans (>250 kb)			0.811869
ENSG00000101442	ACTR5	20	q11.23	37377085	37400834	-0.0395333	0.968465	0.996051	FALSE	FALSE	Trans (>250 kb)			0.807169
ENSG00000160339	FCN2	9	q34.3	137772654	137779924	-0.0396926	0.968338	0.996051	FALSE	FALSE	Trans (>250 kb)			0.749275
ENSG00000168175	MAPK1IP1L	14	q22.3	55518349	55536910	-0.0398537	0.96821	0.996051	FALSE	FALSE	Trans (>250 kb)			0.049845
ENSG00000167815	PRDX2	19	p13.2	12907634	12912694	-0.0398755	0.968192	0.996051	FALSE	FALSE	Trans (>250 kb)			0.112439
ENSG00000168939	SPRY3	X	q28	154997474	155012121	-0.0398911	0.96818	0.996051	FALSE	FALSE	Trans (>250 kb)
ENSG00000205678	TECRL	4	q13.1	65140975	65275186	-0.0401467	0.967976	0.996051	FALSE	FALSE	Trans (>250 kb)			0.741376
ENSG00000176299	OR4M1	14	q11.2	20248401	20249516	-0.0404324	0.967748	0.996051	FALSE	FALSE	Trans (>250 kb)
ENSG00000162086	ZNF75A	16	p13.3	3355406	3368852	-0.0406199	0.967599	0.996051	FALSE	FALSE	Trans (>250 kb)			0.990351
ENSG00000174448	STARD6	18	q21.2	51850728	51884334	-0.0406726	0.967557	0.996051	FALSE	FALSE	Trans (>250 kb)			0.884962
ENSG00000222033	LINC01124	2	q31.1	171568961	171571077	-0.0408352	0.967427	0.996051	FALSE	FALSE	Trans (>250 kb)			0.822668
ENSG00000086991	NOX4	11	q14.3	89057524	89322779	-0.0409488	0.967337	0.996051	FALSE	FALSE	Trans (>250 kb)			0.970653
ENSG00000033800	PIAS1	15	q23	68346517	68483096	-0.0410112	0.967287	0.996051	FALSE	FALSE	Trans (>250 kb)			0.730277
ENSG00000021300	PLEKHB1	11	q13.4	73357223	73373864	-0.0417562	0.966693	0.996051	FALSE	FALSE	Trans (>250 kb)			0.0836416
ENSG00000198753	PLXNB3	X	q28	153029651	153044801	-0.0419976	0.966501	0.996051	FALSE	FALSE	Trans (>250 kb)
ENSG00000167208	SNX20	16	q12.1	50700211	50715264	-0.0420172	0.966485	0.996051	FALSE	FALSE	Trans (>250 kb)			0.552695
ENSG00000108825	PTGES3L-AARSD1	17	q21.31	41102543	41132545	-0.0420586	0.966452	0.996051	FALSE	FALSE	Trans (>250 kb)			0.39951
ENSG00000249624	AP000295.9	21	q22.11	34619079	34655517	-0.0420935	0.966424	0.996051	FALSE	FALSE	Trans (>250 kb)			0.771473
ENSG00000182489	XKRX	X	q22.1	100168431	100184422	-0.0421339	0.966392	0.996051	FALSE	FALSE	Trans (>250 kb)
ENSG00000126947	ARMCX1	X	q22.1	100805514	100809683	-0.04215	0.966379	0.996051	FALSE	FALSE	Trans (>250 kb)
ENSG00000052344	PRSS8	16	p11.2	31142756	31147083	-0.0423318	0.966234	0.996051	FALSE	FALSE	Trans (>250 kb)			0.131637
ENSG00000181577	C6orf223	6	p21.1	43968317	43973695	-0.0427638	0.96589	0.996051	FALSE	FALSE	Trans (>250 kb)			0.680682
ENSG00000120329	SLC25A2	5	q31.3	140682196	140683612	-0.0428364	0.965832	0.996051	FALSE	FALSE	Trans (>250 kb)			0.59509
ENSG00000162378	ZYG11B	1	p32.3	53192126	53293014	-0.0428905	0.965789	0.996051	FALSE	FALSE	Trans (>250 kb)			0.165933
ENSG00000160789	LMNA	1	q22	156052364	156109880	-0.0431387	0.965591	0.996051	FALSE	FALSE	Trans (>250 kb)			0.588691
ENSG00000204379	XAGE1A	X	p11.22	52255219	52260363	-0.0432304	0.965518	0.996051	FALSE	FALSE	Trans (>250 kb)
ENSG00000172465	TCEAL1	X	q22.2	102883632	102885881	-0.0433016	0.965461	0.996051	FALSE	FALSE	Trans (>250 kb)
ENSG00000259332	ST20-MTHFS	15	q25.1	80137537	80216096	-0.0436894	0.965152	0.996051	FALSE	FALSE	Trans (>250 kb)			0.993851
ENSG00000179564	LSMEM2	3	p21.31	50316458	50325545	-0.0437817	0.965078	0.996051	FALSE	FALSE	Trans (>250 kb)			0.678082
ENSG00000259132	RP11-298I3.5	14	q11.2	23415479	23451467	-0.0443012	0.964664	0.996051	FALSE	FALSE	Trans (>250 kb)			0.506599
ENSG00000102468	HTR2A	13	q14.2	47405685	47471169	-0.0445651	0.964454	0.995913	FALSE	FALSE	Trans (>250 kb)			0.350915
ENSG00000226757	AC079341.1	4	q27	122685740	122687962	-0.0447072	0.964341	0.995913	FALSE	FALSE	Trans (>250 kb)			0.719878
ENSG00000198908	BHLHB9	X	q22.1	101975616	102008468	-0.0448227	0.964249	0.995913	FALSE	FALSE	Trans (>250 kb)
ENSG00000100804	PSMB5	14	q11.2	23485752	23504439	-0.0450373	0.964078	0.995835	FALSE	FALSE	Trans (>250 kb)			0.154135
ENSG00000049449	RCN1	11	p13	31833939	32127301	-0.0452103	0.96394	0.995788	FALSE	FALSE	Trans (>250 kb)			0.808969
ENSG00000056097	ZFR	5	p13.3	32354456	32444867	-0.0452983	0.96387	0.995782	FALSE	FALSE	Trans (>250 kb)			0.173733
ENSG00000159208	C1orf51	1	q21.2	150254953	150259505	-0.0453471	0.963831	0.995782	FALSE	FALSE	Trans (>250 kb)			0.059544
ENSG00000153832	FBXO36	2	q36.3	230787018	230877825	-0.0453962	0.963792	0.995782	FALSE	FALSE	Trans (>250 kb)			0.827867
ENSG00000140319	SRP14	15	q15.1	40327940	40331389	-0.0454896	0.963717	0.995782	FALSE	FALSE	Trans (>250 kb)			0.212629
ENSG00000134330	IAH1	2	p25.1	9613787	9636672	-0.0455471	0.963671	0.995782	FALSE	FALSE	Trans (>250 kb)			0.0860414
ENSG00000205133	TRIQK	8	q22.1	93895758	94029901	-0.0457016	0.963548	0.995782	FALSE	FALSE	Trans (>250 kb)			0.490801
ENSG00000175274	TP53I11	11	p11.2	44907454	44972840	-0.0457328	0.963523	0.995782	FALSE	FALSE	Trans (>250 kb)			0.933257
ENSG00000140044	JDP2	14	q24.3	75894419	75940814	-0.0459058	0.963385	0.995782	FALSE	FALSE	Trans (>250 kb)			0.172833
ENSG00000182247	UBE2E2	3	p24.3	23244511	23633284	-0.0460006	0.96331	0.995782	FALSE	FALSE	Trans (>250 kb)			0.962454
ENSG00000182901	RGS7	1	q43	240931554	241520530	-0.0460492	0.963271	0.995782	FALSE	FALSE	Trans (>250 kb)			0.079742
ENSG00000167767	KRT80	12	q13.13	52562780	52585784	-0.0460596	0.963263	0.995782	FALSE	FALSE	Trans (>250 kb)			0.722578
ENSG00000144840	RABL3	3	q13.33	120405528	120461840	-0.0460682	0.963256	0.995782	FALSE	FALSE	Trans (>250 kb)			0.4993
ENSG00000178404	DDC8	17	q25.3	76866992	76899299	-0.0460937	0.963236	0.995782	FALSE	FALSE	Trans (>250 kb)			0.20003
ENSG00000267645	POLR2J2	7	q22.1	102277496	102312088	-0.0463682	0.963017	0.995782	FALSE	FALSE	Trans (>250 kb)			0.0606439
ENSG00000260342	RP11-1035H13.3	16	p12.3	18799385	18812841	-0.0465978	0.962834	0.995782	FALSE	FALSE	Trans (>250 kb)			0.924558
ENSG00000147676	MAL2	8	q24.12	120177273	120257913	-0.0466878	0.962762	0.995782	FALSE	FALSE	Trans (>250 kb)			0.779072
ENSG00000107831	FGF8	10	q24.32	103529899	103535854	-0.0466949	0.962756	0.995782	FALSE	FALSE	Trans (>250 kb)			0.10234
ENSG00000136098	NEK3	13	q14.3	52706775	52733996	-0.0467181	0.962738	0.995782	FALSE	FALSE	Trans (>250 kb)			0.756074
ENSG00000154319	FAM167A	8	p23.1	11278972	11332224	-0.0468962	0.962596	0.995782	FALSE	FALSE	Trans (>250 kb)			0.974553
ENSG00000104499	GML	8	q24.3	143915663	143997922	-0.0469076	0.962587	0.995782	FALSE	FALSE	Trans (>250 kb)			0.164534
ENSG00000107371	EXOSC3	9	p13.2	37766975	37801434	-0.0471223	0.962416	0.995782	FALSE	FALSE	Trans (>250 kb)			0.112739
ENSG00000151715	TMEM45B	11	q24.3	129685714	129729898	-0.0471849	0.962366	0.995782	FALSE	FALSE	Trans (>250 kb)			0.837166
ENSG00000175197	DDIT3	12	q13.3	57910371	57914300	-0.0475104	0.962106	0.995782	FALSE	FALSE	Trans (>250 kb)			0.000703103
ENSG00000154478	GPR26	10	q26.13	125425871	125454123	-0.0475901	0.962043	0.995782	FALSE	FALSE	Trans (>250 kb)			0.0987401
ENSG00000129226	CD68	17	p13.1	7482785	7485429	-0.047972	0.961739	0.995782	FALSE	FALSE	Trans (>250 kb)			0.000640605
ENSG00000153558	FBXL2	3	p22.3	33318517	33445154	-0.0479795	0.961733	0.995782	FALSE	FALSE	Trans (>250 kb)			0.433707
ENSG00000119965	C10orf88	10	q26.13	124690419	124713919	-0.0480214	0.961699	0.995782	FALSE	FALSE	Trans (>250 kb)			0.59799
ENSG00000139433	GLTP	12	q24.11	110288748	110318293	-0.0483586	0.96143	0.995782	FALSE	FALSE	Trans (>250 kb)			0.694781
ENSG00000165495	PKNOX2	11	q24.2	125034583	125303285	-0.0484481	0.961359	0.995782	FALSE	FALSE	Trans (>250 kb)			0.471103
ENSG00000164093	PITX2	4	q25	111538579	111563279	-0.0485292	0.961294	0.995782	FALSE	FALSE	Trans (>250 kb)			0.813869
ENSG00000112164	GLP1R	6	p21.2	39016574	39055519	-0.0488094	0.961071	0.995782	FALSE	FALSE	Trans (>250 kb)			0.453505
ENSG00000083307	GRHL2	8	q22.3	102504660	102681954	-0.049033	0.960893	0.995782	FALSE	FALSE	Trans (>250 kb)			0.105539
ENSG00000170953	OR8B12	11	q24.2	124412578	124413575	-0.0492713	0.960703	0.995782	FALSE	FALSE	Trans (>250 kb)			0.317118
ENSG00000140264	SERF2	15	q15.3	44069285	44094787	-0.0493665	0.960627	0.995782	FALSE	FALSE	Trans (>250 kb)			0.888661
ENSG00000186591	UBE2H	7	q32.2	129470572	129592789	-0.0493808	0.960616	0.995782	FALSE	FALSE	Trans (>250 kb)			0.949355
ENSG00000171763	SPATA5L1	15	q21.1	45694529	45713617	-0.0493981	0.960602	0.995782	FALSE	FALSE	Trans (>250 kb)			0.855064
ENSG00000197885	NKIRAS1	3	p24.2	23933151	23988082	-0.0494913	0.960528	0.995782	FALSE	FALSE	Trans (>250 kb)			0.0412459
ENSG00000135047	CTSL	9	q21.33	90340434	90346308	-0.0495639	0.96047	0.995782	FALSE	FALSE	Trans (>250 kb)			0.618288
ENSG00000105398	SULT2A1	19	q13.33	48373723	48389654	-0.0496933	0.960367	0.995782	FALSE	FALSE	Trans (>250 kb)			0.943456
ENSG00000029993	HMGB3	X	q28	150148982	150159248	-0.0497434	0.960327	0.995782	FALSE	FALSE	Trans (>250 kb)
ENSG00000143190	POU2F1	1	q24.1	167190066	167396582	-0.0497851	0.960294	0.995782	FALSE	FALSE	Trans (>250 kb)			0.00464954
ENSG00000134533	RERG	12	p12.3	15260717	15501609	-0.0499549	0.960158	0.995782	FALSE	FALSE	Trans (>250 kb)			0.220828
ENSG00000110169	HPX	11	p15.4	6452279	6463847	-0.0499971	0.960125	0.995782	FALSE	FALSE	Trans (>250 kb)			0.892661
ENSG00000224689	ZNF812	19	p13.2	9800600	9811452	-0.0499986	0.960124	0.995782	FALSE	FALSE	Trans (>250 kb)			0.979752
ENSG00000107614	TRDMT1	10	p13	17184253	17244053	-0.0500304	0.960098	0.995782	FALSE	FALSE	Trans (>250 kb)			0.353215
ENSG00000011295	TTC19	17	p12	15902694	15948329	-0.050053	0.96008	0.995782	FALSE	FALSE	Trans (>250 kb)			0.39851
ENSG00000204520	MICA	6	p21.33	31371356	31383092	-0.0500709	0.960066	0.995782	FALSE	FALSE	Trans (>250 kb)			0.0030497
ENSG00000121060	TRIM25	17	q22	54965270	54991399	-0.050956	0.959361	0.995768	FALSE	FALSE	Trans (>250 kb)			0.356514
ENSG00000182108	DEXI	16	p13.13	11022748	11036317	-0.0509895	0.959334	0.995768	FALSE	FALSE	Trans (>250 kb)			0.388211
ENSG00000198685	C3orf27	3	q21.3	128290843	128294929	-0.0512571	0.959121	0.995768	FALSE	FALSE	Trans (>250 kb)			0.981752
ENSG00000068650	ATP11A	13	q34	113344643	113541482	-0.0512984	0.959088	0.995768	FALSE	FALSE	Trans (>250 kb)			0.645485
ENSG00000121741	ZMYM2	13	q12.11	20532810	20665968	-0.0513122	0.959077	0.995768	FALSE	FALSE	Trans (>250 kb)			0.686781
ENSG00000100106	TRIOBP	22	q13.1	38093011	38172563	-0.0515821	0.958862	0.99574	FALSE	FALSE	Trans (>250 kb)			0.629487
ENSG00000108255	CRYBA1	17	q11.2	27573881	27581512	-0.051588	0.958857	0.99574	FALSE	FALSE	Trans (>250 kb)			0.181232
ENSG00000006606	CCL26	7	q11.23	75398851	75419214	-0.0516698	0.958792	0.99574	FALSE	FALSE	Trans (>250 kb)			0.415408
ENSG00000223874	AC007557.1	2	q35	217735495	217736362	-0.051763	0.958718	0.995728	FALSE	FALSE	Trans (>250 kb)			0.30422
ENSG00000138002	IFT172	2	p23.3	27667238	27712656	-0.051787	0.958698	0.995728	FALSE	FALSE	Trans (>250 kb)			0.757074
ENSG00000183011	LSMD1	17	p13.1	7760003	7788556	-0.0518499	0.958648	0.995728	FALSE	FALSE	Trans (>250 kb)			0.0265473
ENSG00000135248	FAM71F1	7	q32.1	128349115	128371797	-0.0519166	0.958595	0.995728	FALSE	FALSE	Trans (>250 kb)			0.333617
ENSG00000150337	FCGR1A	1	q21.2	149754227	149764074	-0.0519365	0.958579	0.995728	FALSE	FALSE	Trans (>250 kb)			0.630665
ENSG00000176454	LPCAT4	15	q14	34651106	34659479	-0.0522043	0.958366	0.995728	FALSE	FALSE	Trans (>250 kb)			0.925657
ENSG00000184672	RALYL	8	q21.2	85095022	85834079	-0.0525594	0.958083	0.995728	FALSE	FALSE	Trans (>250 kb)			0.980452
ENSG00000113083	LOX	5	q23.2	121398890	121413980	-0.0533434	0.957458	0.995185	FALSE	FALSE	Trans (>250 kb)			0.639686
ENSG00000135063	FAM189A2	9	q21.11	71939488	72007371	-0.0534674	0.95736	0.995185	FALSE	FALSE	Trans (>250 kb)			0.30342
ENSG00000131174	COX7B	X	q21.1	77154935	77162870	-0.0534728	0.957355	0.995185	FALSE	FALSE	Trans (>250 kb)
ENSG00000186487	MYT1L	2	p25.3	1792885	2335032	-0.0534958	0.957337	0.995185	FALSE	FALSE	Trans (>250 kb)			0.981952
ENSG00000185926	OR4C46	11	p11.12	51515282	51516211	-0.0537833	0.957108	0.995134	FALSE	FALSE	Trans (>250 kb)			0.886561
ENSG00000167862	ICT1	17	q25.1	73008765	73017356	-0.053922	0.956997	0.995067	FALSE	FALSE	Trans (>250 kb)			0.00214979
ENSG00000109079	TNFAIP1	17	q11.2	26662628	26674035	-0.0543674	0.956642	0.994978	FALSE	FALSE	Trans (>250 kb)			0.00514949
ENSG00000188266	HYKK	15	q25.1	78799906	78829714	-0.0545319	0.956511	0.994899	FALSE	FALSE	Trans (>250 kb)			0.887261
ENSG00000038295	TLL1	4	q32.3	166794410	167025047	-0.0546054	0.956453	0.994889	FALSE	FALSE	Trans (>250 kb)			0.632087
ENSG00000115386	REG1A	2	p12	79347488	79350545	-0.0546966	0.95638	0.99486	FALSE	FALSE	Trans (>250 kb)			0.545295
ENSG00000112305	SMAP1	6	q13	71377479	71571718	-0.0549235	0.956199	0.994844	FALSE	FALSE	Trans (>250 kb)			0.29992
ENSG00000125148	MT2A	16	q12.2	56642111	56643409	-0.0549493	0.956179	0.994844	FALSE	FALSE	Trans (>250 kb)			0.0156484
ENSG00000168038	ULK4	3	p22.1	41288090	42003922	-0.0550041	0.956135	0.994844	FALSE	FALSE	Trans (>250 kb)			0.435006
ENSG00000173542	MOB1B	4	q13.3	71768043	71888166	-0.0551688	0.956004	0.994844	FALSE	FALSE	Trans (>250 kb)			0.80257
ENSG00000140006	WDR89	14	q23.2	64063757	64108579	-0.0557716	0.955524	0.994585	FALSE	FALSE	Trans (>250 kb)			0.70488
ENSG00000183878	UTY	Y	q11.221	15360259	15592553	-0.0557931	0.955507	0.994585	FALSE	FALSE	Trans (>250 kb)
ENSG00000177984	LCN15	9	q34.3	139654086	139660707	-0.0559154	0.955409	0.994585	FALSE	FALSE	Trans (>250 kb)			0.779272
ENSG00000106733	NMRK1	9	q21.13	77675489	77703133	-0.0559869	0.955352	0.994585	FALSE	FALSE	Trans (>250 kb)			0.846665
ENSG00000136010	ALDH1L2	12	q23.3	105413568	105478355	-0.0559903	0.95535	0.994585	FALSE	FALSE	Trans (>250 kb)			0.39621
ENSG00000113430	IRX4	5	p15.33	1877541	1887350	-0.0560048	0.955338	0.994585	FALSE	FALSE	Trans (>250 kb)			0.105439
ENSG00000144460	NYAP2	2	q36.3	226265364	226518734	-0.0563986	0.955024	0.994585	FALSE	FALSE	Trans (>250 kb)			0.374713
ENSG00000141219	C17orf80	17	q25.1	71228372	71245091	-0.0566228	0.954846	0.994506	FALSE	FALSE	Trans (>250 kb)			0.433307
ENSG00000182938	OTOP3	17	q25.1	72931814	72946087	-0.0568094	0.954697	0.994482	FALSE	FALSE	Trans (>250 kb)			0.350815
ENSG00000152056	AP1S3	2	q36.1	224616403	224702744	-0.056812	0.954695	0.994482	FALSE	FALSE	Trans (>250 kb)			0.174033
ENSG00000183840	GPR39	2	q21.2	133174147	133404132	-0.056922	0.954607	0.994482	FALSE	FALSE	Trans (>250 kb)			0.80017
ENSG00000126467	TSKS	19	q13.33	50243010	50266587	-0.0570476	0.954507	0.994482	FALSE	FALSE	Trans (>250 kb)			0.332317
ENSG00000198601	OR2M2	1	q44	248343288	248344331	-0.0570584	0.954499	0.994482	FALSE	FALSE	Trans (>250 kb)			0.79577
ENSG00000152219	ARL14EP	11	p14.1	30344598	30359774	-0.0571177	0.954451	0.994482	FALSE	FALSE	Trans (>250 kb)			0.243526
ENSG00000089818	NECAP1	12	p13.31	8234807	8250367	-0.0579325	0.953802	0.994321	FALSE	FALSE	Trans (>250 kb)
ENSG00000165259	HDX	X	q21.1	83572882	83757487	-0.05803	0.953725	0.994321	FALSE	FALSE	Trans (>250 kb)
ENSG00000124391	IL17C	16	q24.3	88704999	88706881	-0.0583734	0.953451	0.994321	FALSE	FALSE	Trans (>250 kb)			0.40321
ENSG00000127995	CASD1	7	q21.3	94138531	94186331	-0.0585363	0.953321	0.994321	FALSE	FALSE	Trans (>250 kb)			0.816468
ENSG00000203786	KPRP	1	q21.3	152730506	152734529	-0.0586389	0.95324	0.994321	FALSE	FALSE	Trans (>250 kb)			0.192031
ENSG00000100949	RABGGTA	14	q12	24734744	24740945	-0.058663	0.953221	0.994321	FALSE	FALSE	Trans (>250 kb)			0.845765
ENSG00000187244	BCAM	19	q13.32	45312328	45324673	-0.0588544	0.953068	0.994321	FALSE	FALSE	Trans (>250 kb)			0.771273
ENSG00000185974	GRK1	13	q34	114321470	114440708	-0.0591684	0.952818	0.994275	FALSE	FALSE	Trans (>250 kb)			0.0811419
ENSG00000150722	PPP1R1C	2	q31.3	182818968	182996125	-0.0594654	0.952581	0.994203	FALSE	FALSE	Trans (>250 kb)			0.139936
ENSG00000147050	KDM6A	X	p11.3	44732757	44971847	-0.0597343	0.952367	0.994074	FALSE	FALSE	Trans (>250 kb)
ENSG00000166510	CCDC68	18	q21.2	52568740	52626739	-0.0598753	0.952255	0.994054	FALSE	FALSE	Trans (>250 kb)			0.388111
ENSG00000135315	KIAA1009	6	q14.3	84833960	84937353	-0.0598921	0.952242	0.994054	FALSE	FALSE	Trans (>250 kb)			0.858064
ENSG00000109171	SLAIN2	4	p11	48343339	48428229	-0.0601377	0.952046	0.994054	FALSE	FALSE	Trans (>250 kb)			0.534697
ENSG00000131127	ZNF141	4	p16.3	331603	378653	-0.0603072	0.951911	0.994054	FALSE	FALSE	Trans (>250 kb)			0.280822
ENSG00000164403	SHROOM1	5	q31.1	132157833	132166590	-0.0603122	0.951907	0.994054	FALSE	FALSE	Trans (>250 kb)			5.47772e-05
ENSG00000244462	RBM12	20	q11.22	34236847	34252878	-0.0603182	0.951902	0.994054	FALSE	FALSE	Trans (>250 kb)			0.533097
ENSG00000268403	AC132192.1	11	p15.4	9481747	9482010	-0.0604056	0.951833	0.994054	FALSE	FALSE	Trans (>250 kb)			0.223228
ENSG00000071242	RPS6KA2	6	q27	166822852	167319939	-0.0606621	0.951628	0.994032	FALSE	FALSE	Trans (>250 kb)			0.433607
ENSG00000035928	RFC1	4	p14	39289076	39367995	-0.060767	0.951545	0.994032	FALSE	FALSE	Trans (>250 kb)			0.777572
ENSG00000112167	SAYSD1	6	p21.2	39071840	39082965	-0.0608869	0.951449	0.993987	FALSE	FALSE	Trans (>250 kb)			0.136036
ENSG00000122025	FLT3	13	q12.2	28577411	28674729	-0.0609257	0.951418	0.993987	FALSE	FALSE	Trans (>250 kb)			0.60209
ENSG00000188396	TCTEX1D4	1	p34.1	45271585	45272957	-0.0613524	0.951079	0.99379	FALSE	FALSE	Trans (>250 kb)			0.334817
ENSG00000148798	INA	10	q24.33	105036920	105050108	-0.0613696	0.951065	0.99379	FALSE	FALSE	Trans (>250 kb)			0.592391
ENSG00000168522	FNTA	8	p11.21	42889337	42940931	-0.0615766	0.9509	0.993775	FALSE	FALSE	Trans (>250 kb)			0.0627437
ENSG00000163877	SNIP1	1	p34.3	38000050	38019903	-0.0617432	0.950767	0.993775	FALSE	FALSE	Trans (>250 kb)			0.816268
ENSG00000104723	TUSC3	8	p22	15274724	15624158	-0.0617525	0.95076	0.993775	FALSE	FALSE	Trans (>250 kb)			0.387511
ENSG00000137054	POLR1E	9	p13.2	37485932	37503694	-0.0621751	0.950423	0.99366	FALSE	FALSE	Trans (>250 kb)			0.20423
ENSG00000178773	CPNE7	16	q24.3	89642176	89663654	-0.062535	0.950137	0.99365	FALSE	FALSE	Trans (>250 kb)			0.558794
ENSG00000100105	PATZ1	22	q12.2	31721790	31742218	-0.0626415	0.950052	0.993636	FALSE	FALSE	Trans (>250 kb)			0.0050495
ENSG00000205659	LIN52	14	q24.3	74551499	74667936	-0.0629727	0.949788	0.993591	FALSE	FALSE	Trans (>250 kb)			0.229327
ENSG00000085998	POMGNT1	1	p34.1	46654354	46685977	-0.0630844	0.949699	0.993591	FALSE	FALSE	Trans (>250 kb)			0.714379
ENSG00000178722	C5orf64	5	q12.1	60933535	61047590	-0.0634537	0.949405	0.993429	FALSE	FALSE	Trans (>250 kb)			0.0431457
ENSG00000203618	GP1BB	22	q11.21	19710468	19712294	-0.0636805	0.949225	0.993339	FALSE	FALSE	Trans (>250 kb)			0.649985
ENSG00000148832	PAOX	10	q26.3	135192695	135205198	-0.0638475	0.949092	0.993297	FALSE	FALSE	Trans (>250 kb)			0.69608
ENSG00000034677	RNF19A	8	q22.2	101269288	101348446	-0.064415	0.94864	0.993059	FALSE	FALSE	Trans (>250 kb)			0.0540446
ENSG00000224383	C17orf72	17	q23.3	62075711	62081664	-0.0644373	0.948622	0.993059	FALSE	FALSE	Trans (>250 kb)			0.776172
ENSG00000173918	C1QTNF1	17	q25.3	77018896	77045870	-0.0644727	0.948594	0.993059	FALSE	FALSE	Trans (>250 kb)			0.664084
ENSG00000102387	TAF7L	X	q22.1	100523241	100548059	-0.064551	0.948532	0.993059	FALSE	FALSE	Trans (>250 kb)
ENSG00000136147	PHF11	13	q14.2	50069746	50103123	-0.0645759	0.948512	0.993059	FALSE	FALSE	Trans (>250 kb)			0.450405
ENSG00000267631	CGB1	19	q13.33	49538831	49552006	-0.0645874	0.948503	0.993059	FALSE	FALSE	Trans (>250 kb)			0.412509
ENSG00000115648	MLPH	2	q37.3	238394071	238463961	-0.0646072	0.948487	0.993059	FALSE	FALSE	Trans (>250 kb)			0.277222
ENSG00000267260	CTD-2162K18.4	19	q13.12	37264055	37267980	-0.0646583	0.948446	0.993059	FALSE	FALSE	Trans (>250 kb)			0.950555
ENSG00000117501	MROH9	1	q24.3	170904612	171033906	-0.0647585	0.948366	0.993059	FALSE	FALSE	Trans (>250 kb)			0.263124
ENSG00000177684	DEFB114	6	p12.3	49927962	49931818	-0.0649626	0.948204	0.993059	FALSE	FALSE	Trans (>250 kb)			0.149835
ENSG00000177186	OR2M7	1	q44	248486894	248487899	-0.0655597	0.947728	0.993059	FALSE	FALSE	Trans (>250 kb)			0.545295
ENSG00000137968	SLC44A5	1	p31.1	75667816	76076801	-0.0655855	0.947708	0.993059	FALSE	FALSE	Trans (>250 kb)			0.874763
ENSG00000127870	RNF6	13	q12.13	26706253	26796791	-0.0659521	0.947416	0.992992	FALSE	FALSE	Trans (>250 kb)			0.978352
ENSG00000166340	TPP1	11	p15.4	6634000	6640692	-0.0660298	0.947354	0.992992	FALSE	FALSE	Trans (>250 kb)			6.19431e-05
ENSG00000197343	ZNF655	7	q22.1	99156029	99174076	-0.0660512	0.947337	0.992992	FALSE	FALSE	Trans (>250 kb)			0.156134
ENSG00000154134	ROBO3	11	q24.2	124735282	124751366	-0.0662415	0.947186	0.992992	FALSE	FALSE	Trans (>250 kb)			0.180332
ENSG00000151790	TDO2	4	q32.1	156775890	156841558	-0.0665353	0.946952	0.992992	FALSE	FALSE	Trans (>250 kb)			0.511799
ENSG00000152939	MARVELD2	5	q13.2	68710939	68740157	-0.0666779	0.946838	0.992992	FALSE	FALSE	Trans (>250 kb)			0.864364
ENSG00000257341	CRIP1	14	q32.33	105953536	105958604	-0.0667153	0.946808	0.992992	FALSE	FALSE	Trans (>250 kb)			0.0744426
ENSG00000134243	SORT1	1	p13.3	109852192	109940573	-0.0667659	0.946768	0.992992	FALSE	FALSE	Trans (>250 kb)			0.921158
ENSG00000144115	THNSL2	2	p11.2	88469835	88486146	-0.0668	0.946741	0.992992	FALSE	FALSE	Trans (>250 kb)			0.155334
ENSG00000267368	UPK3BL	7	q22.1	102277472	102283238	-0.0669338	0.946634	0.992992	FALSE	FALSE	Trans (>250 kb)
ENSG00000106436	MYL10	7	q22.1	101256605	101272576	-0.0669952	0.946586	0.992992	FALSE	FALSE	Trans (>250 kb)			0.591591
ENSG00000171433	GLOD5	X	p11.23	48620154	48632064	-0.0670592	0.946535	0.992992	FALSE	FALSE	Trans (>250 kb)
ENSG00000198019	FCGR1B	1	p11.2	120926979	120935937	-0.0671332	0.946476	0.992992	FALSE	FALSE	Trans (>250 kb)
ENSG00000145335	SNCA	4	q22.1	90645250	90759466	-0.0671438	0.946467	0.992992	FALSE	FALSE	Trans (>250 kb)			0.783972
ENSG00000063169	GLTSCR1	19	q13.33	48111453	48206533	-0.0671659	0.94645	0.992992	FALSE	FALSE	Trans (>250 kb)			0.605589
ENSG00000183562	AC131971.1	11	p15.4	3011093	3012563	-0.0671916	0.946429	0.992992	FALSE	FALSE	Trans (>250 kb)			0.29702
ENSG00000134249	ADAM30	1	p12	120436156	120439118	-0.0675476	0.946146	0.992992	FALSE	FALSE	Trans (>250 kb)			0.863864
ENSG00000169327	OR5AU1	14	q11.2	21623026	21624222	-0.0676426	0.94607	0.992992	FALSE	FALSE	Trans (>250 kb)			0.90076
ENSG00000102606	ARHGEF7	13	q34	111766906	111958084	-0.0685088	0.945381	0.992992	FALSE	FALSE	Trans (>250 kb)			0.169533
ENSG00000124721	DNAH8	6	p21.2	38683117	38998301	-0.0686722	0.945251	0.992992	FALSE	FALSE	Trans (>250 kb)			0.537196
ENSG00000180336	C17orf104	17	q21.31	42733762	42767676	-0.0691177	0.944896	0.9929	FALSE	FALSE	Trans (>250 kb)			0.0349465
ENSG00000185950	IRS2	13	q34	110406184	110438915	-0.0692364	0.944801	0.992858	FALSE	FALSE	Trans (>250 kb)			0.0110489
ENSG00000121377	TAS2R7	12	p13.2	10954131	10955226	-0.0694203	0.944655	0.992755	FALSE	FALSE	Trans (>250 kb)			0.266023
ENSG00000165118	C9orf64	9	q21.32	86553226	86571901	-0.0694926	0.944598	0.992755	FALSE	FALSE	Trans (>250 kb)			0.00864914
ENSG00000198783	ZNF830	17	q12	33288549	33290205	-0.0698833	0.944287	0.992755	FALSE	FALSE	Trans (>250 kb)			0.866763
ENSG00000120685	PROSER1	13	q13.3	39584003	39612252	-0.0699828	0.944207	0.992755	FALSE	FALSE	Trans (>250 kb)			0.651985
ENSG00000158486	DNAH3	16	p12.3	20944433	21170762	-0.070009	0.944186	0.992755	FALSE	FALSE	Trans (>250 kb)			0.760174
ENSG00000172154	OR8I2	11	q12.1	55860753	55861762	-0.070032	0.944168	0.992755	FALSE	FALSE	Trans (>250 kb)			0.552195
ENSG00000185640	KRT79	12	q13.13	53215194	53228079	-0.0703358	0.943926	0.992755	FALSE	FALSE	Trans (>250 kb)			0.5016
ENSG00000113916	BCL6	3	q27.3	187439165	187463515	-0.0705628	0.943746	0.992751	FALSE	FALSE	Trans (>250 kb)			0.390911
ENSG00000021645	NRXN3	14	q24.3	78708734	80330762	-0.0706742	0.943657	0.992712	FALSE	FALSE	Trans (>250 kb)			0.0133487
ENSG00000153234	NR4A2	2	q24.1	157180944	157198860	-0.0708314	0.943532	0.992625	FALSE	FALSE	Trans (>250 kb)			0.223728
ENSG00000079112	CDH17	8	q22.1	95139399	95229531	-0.0711505	0.943278	0.992574	FALSE	FALSE	Trans (>250 kb)			0.948955
ENSG00000214237	FAM188B2	3	q25.1	150588832	150612089	-0.0713781	0.943097	0.992488	FALSE	FALSE	Trans (>250 kb)			0.733977
ENSG00000212127	TAS2R14	12	p13.2	11090005	11324172	-0.0715109	0.942991	0.992429	FALSE	FALSE	Trans (>250 kb)			0.476002
ENSG00000184838	PRR16	5	q23.1	119799973	120023027	-0.0718937	0.942686	0.992326	FALSE	FALSE	Trans (>250 kb)			0.543496
ENSG00000147459	DOCK5	8	p21.2	25042238	25275598	-0.0721866	0.942453	0.992163	FALSE	FALSE	Trans (>250 kb)			0.122138
ENSG00000109381	ELF2	4	q31.1	139949266	140098372	-0.0722404	0.942411	0.992163	FALSE	FALSE	Trans (>250 kb)			0.713379
ENSG00000131069	ACSS2	20	q11.22	33459949	33515769	-0.0723497	0.942324	0.992163	FALSE	FALSE	Trans (>250 kb)			0.020048
ENSG00000120509	PDZD11	X	q13.1	69506445	69510364	-0.0725048	0.9422	0.992154	FALSE	FALSE	Trans (>250 kb)
ENSG00000188404	SELL	1	q24.2	169659808	169680839	-0.0725103	0.942196	0.992154	FALSE	FALSE	Trans (>250 kb)			0.875862
ENSG00000161973	CCDC42	17	p13.1	8633252	8648537	-0.0725803	0.94214	0.992154	FALSE	FALSE	Trans (>250 kb)			0.318618
ENSG00000153574	RPIA	2	p11.2	88991162	89050452	-0.0726744	0.942065	0.992154	FALSE	FALSE	Trans (>250 kb)			0.0223478
ENSG00000008441	NFIX	19	p13.2	13106422	13209610	-0.0727424	0.942011	0.992154	FALSE	FALSE	Trans (>250 kb)			0.208629
ENSG00000205269	TMEM170B	6	p24.2	11537938	11583757	-0.0727699	0.941989	0.992154	FALSE	FALSE	Trans (>250 kb)			0.000931776
ENSG00000120820	GLT8D2	12	q23.3	104382762	104457961	-0.0727893	0.941974	0.992154	FALSE	FALSE	Trans (>250 kb)			0.941256
ENSG00000113719	ERGIC1	5	q35.1	172261278	172379688	-0.0729414	0.941853	0.992154	FALSE	FALSE	0	rs517339	5.555e-09	0.000569429
ENSG00000137364	TPMT	6	p22.3	18128542	18155305	-0.0730582	0.94176	0.992154	FALSE	FALSE	Trans (>250 kb)			0.746675
ENSG00000253309	SERPINE3	13	q14.3	51909909	51938871	-0.0733542	0.941524	0.992154	FALSE	FALSE	Trans (>250 kb)			0.780772
ENSG00000175398	OR10P1	12	q13.2	56030644	56031638	-0.0739151	0.941078	0.991961	FALSE	FALSE	Trans (>250 kb)			0.266223
ENSG00000239697	TNFSF12	17	p13.1	7452208	7464925	-0.0739824	0.941024	0.991961	FALSE	FALSE	Trans (>250 kb)			9.36556e-05
ENSG00000107201	DDX58	9	p21.1	32455300	32526322	-0.0741488	0.940892	0.991961	FALSE	FALSE	Trans (>250 kb)			0.167033
ENSG00000129455	KLK8	19	q13.41	51499263	51505967	-0.0742605	0.940803	0.991961	FALSE	FALSE	Trans (>250 kb)			0.590491
ENSG00000205307	SAP25	7	q22.1	100169855	100171270	-0.0743985	0.940693	0.991961	FALSE	FALSE	Trans (>250 kb)			0.266123
ENSG00000105373	GLTSCR2	19	q13.33	48248779	48260315	-0.0744035	0.940689	0.991961	FALSE	FALSE	Trans (>250 kb)			0.666483
ENSG00000126970	ZC4H2	X	q11.2	64136250	64254593	-0.0744817	0.940627	0.991961	FALSE	FALSE	Trans (>250 kb)
ENSG00000168754	FAM178B	2	q11.2	97541620	97684175	-0.0747943	0.940378	0.991944	FALSE	FALSE	Trans (>250 kb)			0.483302
ENSG00000228198	OR2M3	1	q44	248366332	248367392	-0.074831	0.940349	0.991944	FALSE	FALSE	Trans (>250 kb)			0.627087
ENSG00000186973	FAM183A	1	p34.2	43610824	43622067	-0.0748585	0.940327	0.991944	FALSE	FALSE	Trans (>250 kb)			0.80487
ENSG00000113231	PDE8B	5	q13.3	76506274	76725632	-0.0749885	0.940224	0.991936	FALSE	FALSE	Trans (>250 kb)			0.0469453
ENSG00000189157	FAM47E	4	q21.1	77135193	77204933	-0.0749948	0.940219	0.991936	FALSE	FALSE	Trans (>250 kb)			0.933857
ENSG00000178852	EFCAB13	17	q21.32	45400656	45518678	-0.0753788	0.939913	0.991789	FALSE	FALSE	Trans (>250 kb)			0.125637
ENSG00000106615	RHEB	7	q36.1	151163098	151217206	-0.0756804	0.939673	0.99164	FALSE	FALSE	Trans (>250 kb)			0.060244
ENSG00000076944	STXBP2	19	p13.2	7701767	7712759	-0.0757163	0.939645	0.99164	FALSE	FALSE	Trans (>250 kb)			0.835166
ENSG00000215067	AC027763.2	17	p13.1	6779954	6915668	-0.0760771	0.939358	0.991457	FALSE	FALSE	Trans (>250 kb)			0.907559
ENSG00000183137	CEP57L1	6	q21	109416313	109485135	-0.076114	0.939328	0.991457	FALSE	FALSE	Trans (>250 kb)			0.457904
ENSG00000120251	GRIA2	4	q32.1	158125334	158287227	-0.0761144	0.939328	0.991457	FALSE	FALSE	Trans (>250 kb)			0.484302
ENSG00000103485	QPRT	16	p11.2	29674600	29710020	-0.0763006	0.93918	0.991423	FALSE	FALSE	Trans (>250 kb)			0.516398
ENSG00000173726	TOMM20	1	q42.3	235272651	235292251	-0.0764312	0.939076	0.991407	FALSE	FALSE	Trans (>250 kb)			0.923158
ENSG00000167005	NUDT21	16	q12.2	56463045	56486111	-0.0770585	0.938577	0.991094	FALSE	FALSE	Trans (>250 kb)			0.468003
ENSG00000139746	RBM26	13	q31.1	79885962	79980612	-0.0770799	0.93856	0.991094	FALSE	FALSE	Trans (>250 kb)			0.367013
ENSG00000106351	AGFG2	7	q22.1	100136834	100165842	-0.077292	0.938391	0.991015	FALSE	FALSE	Trans (>250 kb)			0.10024
ENSG00000125995	ROMO1	20	q11.22	34287194	34288906	-0.0773297	0.938361	0.991015	FALSE	FALSE	Trans (>250 kb)			0.690681
ENSG00000188229	TUBB4B	9	q34.3	140135665	140138159	-0.0774242	0.938286	0.991015	FALSE	FALSE	Trans (>250 kb)			0.131937
ENSG00000158525	CPA5	7	q32.2	129984630	130008571	-0.0777174	0.938053	0.991015	FALSE	FALSE	Trans (>250 kb)			0.724478
ENSG00000163026	C2orf44	2	p23.3	24252210	24272445	-0.0777994	0.937988	0.991015	FALSE	FALSE	Trans (>250 kb)			0.534997
ENSG00000187272	KRTAP9-8	17	q21.2	39394297	39395256	-0.0778936	0.937913	0.991015	FALSE	FALSE	Trans (>250 kb)			0.130637
ENSG00000104221	BRF2	8	p11.23	37700786	37707422	-0.0781109	0.93774	0.991015	FALSE	FALSE	Trans (>250 kb)			0.783972
ENSG00000147669	POLR2K	8	q22.2	101162812	101166230	-0.0782229	0.937651	0.991015	FALSE	FALSE	Trans (>250 kb)			0.0636436
ENSG00000259009	TPRX2P	19	q13.33	48337701	48364769	-0.0784269	0.937488	0.991015	FALSE	FALSE	Trans (>250 kb)			0.99955
ENSG00000077097	TOP2B	3	p24.2	25639475	25706398	-0.0784476	0.937472	0.991015	FALSE	FALSE	Trans (>250 kb)			0.193831
ENSG00000168061	SAC3D1	11	q13.1	64808373	64812300	-0.078796	0.937195	0.991015	FALSE	FALSE	Trans (>250 kb)			0.809969
ENSG00000103671	TRIP4	15	q22.31	64679947	64747502	-0.0788618	0.937143	0.991015	FALSE	FALSE	Trans (>250 kb)			0.738276
ENSG00000161807	OR7G1	19	p13.2	9225274	9226439	-0.0788641	0.937141	0.991015	FALSE	FALSE	Trans (>250 kb)			0.507299
ENSG00000111880	RNGTT	6	q15	89319985	89673348	-0.078886	0.937123	0.991015	FALSE	FALSE	Trans (>250 kb)			0.528197
ENSG00000132357	CARD6	5	p13.1	40841286	40860275	-0.0791264	0.936932	0.991015	FALSE	FALSE	Trans (>250 kb)			0.835566
ENSG00000196431	CRYBA4	22	q12.1	27017928	27026636	-0.0791782	0.936891	0.991015	FALSE	FALSE	Trans (>250 kb)			0.457504
ENSG00000141655	TNFRSF11A	18	q21.33	59992520	60058516	-0.0793215	0.936777	0.991015	FALSE	FALSE	Trans (>250 kb)			0.920258
ENSG00000095713	CRTAC1	10	q24.2	99624757	99790585	-0.0796784	0.936493	0.991015	FALSE	FALSE	Trans (>250 kb)			0.215328
ENSG00000164406	LEAP2	5	q31.1	132208014	132210738	-0.0799865	0.936248	0.991015	FALSE	FALSE	Trans (>250 kb)			0.000891266
ENSG00000198129	DEFB107B	8	p23.1	7353368	7366833	-0.0800078	0.936231	0.991015	FALSE	FALSE	Trans (>250 kb)
ENSG00000082153	BZW1	2	q33.1	201675317	201688569	-0.0800802	0.936173	0.991015	FALSE	FALSE	Trans (>250 kb)			0.109339
ENSG00000116906	GNPAT	1	q42.2	231376953	231413719	-0.0811992	0.935284	0.990781	FALSE	FALSE	Trans (>250 kb)			0.758574
ENSG00000078668	VDAC3	8	p11.21	42249142	42263415	-0.0815549	0.935001	0.990685	FALSE	FALSE	Trans (>250 kb)			0.855664
ENSG00000166148	AVPR1A	12	q14.2	63539014	63544722	-0.0817844	0.934818	0.990685	FALSE	FALSE	Trans (>250 kb)			0.542296
ENSG00000176532	PRR15	7	p14.3	29603427	29606911	-0.0818408	0.934773	0.990685	FALSE	FALSE	Trans (>250 kb)			0.69688
ENSG00000119950	MXI1	10	q25.2	111967363	112047123	-0.0820401	0.934615	0.990685	FALSE	FALSE	Trans (>250 kb)			0.0908409
ENSG00000203910	C1orf146	1	p22.1	92683497	92711370	-0.08232	0.934392	0.990615	FALSE	FALSE	Trans (>250 kb)			0.334017
ENSG00000054967	RELT	11	q13.4	73087309	73108519	-0.0826672	0.934116	0.990503	FALSE	FALSE	Trans (>250 kb)			0.0686431
ENSG00000166862	CACNG2	22	q12.3	36959968	37099603	-0.0827412	0.934057	0.990503	FALSE	FALSE	Trans (>250 kb)			0.961454
ENSG00000177791	MYOZ1	10	q22.2	75391412	75401515	-0.0828808	0.933946	0.990503	FALSE	FALSE	Trans (>250 kb)			0.312919
ENSG00000138615	CILP	15	q22.31	65488337	65503826	-0.0831496	0.933733	0.990392	FALSE	FALSE	Trans (>250 kb)			0.69538
ENSG00000151725	CENPU	4	q35.1	185615772	185655287	-0.0831882	0.933702	0.990392	FALSE	FALSE	Trans (>250 kb)			0.121838
ENSG00000087008	ACOX3	4	p16.1	8368009	8442450	-0.0832815	0.933628	0.990392	FALSE	FALSE	Trans (>250 kb)			0.0424458
ENSG00000150403	TMCO3	13	q34	114145310	114204542	-0.0834184	0.933519	0.990392	FALSE	FALSE	Trans (>250 kb)			0.069843
ENSG00000168497	SDPR	2	q32.3	192699028	192711981	-0.0834891	0.933463	0.990392	FALSE	FALSE	Trans (>250 kb)			0.4989
ENSG00000269526	ERVV-1	19	q13.41	53517174	53519375	-0.0839957	0.93306	0.990333	FALSE	FALSE	Trans (>250 kb)			0.493301
ENSG00000056291	NPFFR2	4	q13.3	72897521	73013784	-0.0841462	0.93294	0.990282	FALSE	FALSE	Trans (>250 kb)			0.375512
ENSG00000124214	STAU1	20	q13.13	47729878	47804904	-0.0841671	0.932924	0.990282	FALSE	FALSE	Trans (>250 kb)			0.973853
ENSG00000163002	NUP35	2	q32.1	183982241	184026408	-0.0843124	0.932808	0.990282	FALSE	FALSE	Trans (>250 kb)			0.378112
ENSG00000086062	B4GALT1	9	p21.1	33104080	33167354	-0.0845506	0.932619	0.990135	FALSE	FALSE	Trans (>250 kb)			0.69628
ENSG00000140382	HMG20A	15	q24.3	77712754	77777949	-0.084634	0.932552	0.990116	FALSE	FALSE	Trans (>250 kb)			0.454605
ENSG00000162599	NFIA	1	p31.3	61330931	61928465	-0.0847319	0.932475	0.990097	FALSE	FALSE	Trans (>250 kb)			0.79707
ENSG00000023228	NDUFS1	2	q33.3	206979541	207024327	-0.0847541	0.932457	0.990097	FALSE	FALSE	Trans (>250 kb)			0.930157
ENSG00000101146	RAE1	20	q13.31	55926066	55954267	-0.0847643	0.932449	0.990097	FALSE	FALSE	Trans (>250 kb)			0.383112
ENSG00000153560	UBP1	3	p22.3	33429828	33482863	-0.0850148	0.93225	0.990097	FALSE	FALSE	Trans (>250 kb)			0.69678
ENSG00000204414	CSHL1	17	q23.3	61986957	61996198	-0.0851173	0.932168	0.990097	FALSE	FALSE	Trans (>250 kb)			0.932057
ENSG00000214402	LCNL1	9	q34.3	139876356	139880862	-0.08522	0.932087	0.990066	FALSE	FALSE	Trans (>250 kb)			0.135236
ENSG00000113100	CDH9	5	p14.1	26880709	27121257	-0.0853614	0.931974	0.990006	FALSE	FALSE	Trans (>250 kb)			0.448805
ENSG00000112818	MEP1A	6	p12.3	46761127	46807515	-0.0855708	0.931808	0.989927	FALSE	FALSE	Trans (>250 kb)			0.0815418
ENSG00000163399	ATP1A1	1	p13.1	116915290	116952883	-0.085811	0.931617	0.989785	FALSE	FALSE	Trans (>250 kb)			0.20383
ENSG00000172766	NAA16	13	q14.11	41885341	41951166	-0.0858849	0.931558	0.989785	FALSE	FALSE	Trans (>250 kb)			0.657684
ENSG00000112218	GPR63	6	q16.1	97242002	97285353	-0.0861061	0.931382	0.989744	FALSE	FALSE	Trans (>250 kb)			0.494101
ENSG00000114770	ABCC5	3	q27.1	183637722	183735803	-0.0863348	0.9312	0.989607	FALSE	FALSE	Trans (>250 kb)			0.808069
ENSG00000040341	STAU2	8	q21.11	74332604	74659943	-0.0864803	0.931085	0.989607	FALSE	FALSE	Trans (>250 kb)			0.908659
ENSG00000135094	SDS	12	q24.13	113830250	113864106	-0.086697	0.930912	0.989607	FALSE	FALSE	Trans (>250 kb)			0.994251
ENSG00000188958	UTS2B	3	q28	190984957	191048325	-0.0868183	0.930816	0.989607	FALSE	FALSE	Trans (>250 kb)			0.277222
ENSG00000145979	TBC1D7	6	p24.1	13266774	13328815	-0.0869344	0.930724	0.989581	FALSE	FALSE	Trans (>250 kb)			0.421708
ENSG00000140600	SH3GL3	15	q25.2	84115980	84287495	-0.0870023	0.93067	0.989581	FALSE	FALSE	Trans (>250 kb)			0.236626
ENSG00000116649	SRM	1	p36.22	11114641	11120081	-0.0872869	0.930443	0.989559	FALSE	FALSE	Trans (>250 kb)			0.191331
ENSG00000170579	DLGAP1	18	p11.31	3496030	4455335	-0.0873827	0.930367	0.989559	FALSE	FALSE	Trans (>250 kb)			0.867663
ENSG00000150667	FSIP1	15	q14	39892232	40075031	-0.0876559	0.93015	0.98939	FALSE	FALSE	Trans (>250 kb)			0.628587
ENSG00000058668	ATP2B4	1	q32.1	203595689	203713209	-0.0876896	0.930123	0.98939	FALSE	FALSE	Trans (>250 kb)			0.867563
ENSG00000113460	BRIX1	5	p13.2	34915481	34926101	-0.0876999	0.930115	0.98939	FALSE	FALSE	Trans (>250 kb)			0.871563
ENSG00000137575	SDCBP	8	q12.1	59465483	59495419	-0.0877196	0.9301	0.98939	FALSE	FALSE	Trans (>250 kb)			0.229727
ENSG00000081181	ARG2	14	q24.1	68086515	68118437	-0.0879068	0.929951	0.98939	FALSE	FALSE	Trans (>250 kb)			0.570793
ENSG00000142632	ARHGEF19	1	p36.13	16524349	16539104	-0.0881509	0.929757	0.98939	FALSE	FALSE	Trans (>250 kb)			0.616188
ENSG00000133805	AMPD3	11	p15.4	10329860	10529126	-0.0882436	0.929683	0.98939	FALSE	FALSE	Trans (>250 kb)			0.0171483
ENSG00000170890	PLA2G1B	12	q24.31	120759914	120765592	-0.0884009	0.929558	0.98939	FALSE	FALSE	Trans (>250 kb)			0.231927
ENSG00000171443	ZNF524	19	q13.42	56111388	56114504	-0.0884262	0.929538	0.98939	FALSE	FALSE	Trans (>250 kb)			0.40141
ENSG00000119326	CTNNAL1	9	q31.3	111704851	111775809	-0.0885057	0.929475	0.98939	FALSE	FALSE	Trans (>250 kb)			0.171233
ENSG00000135643	KCNMB4	12	q15	70760056	70828072	-0.0886261	0.929379	0.98939	FALSE	FALSE	Trans (>250 kb)			0.669883
ENSG00000104783	KCNN4	19	q13.31	44270685	44285409	-0.0888296	0.929217	0.98939	FALSE	FALSE	Trans (>250 kb)			0.0458454
ENSG00000170929	OR1M1	19	p13.2	9203855	9204889	-0.0888669	0.929188	0.98939	FALSE	FALSE	Trans (>250 kb)			0.40401
ENSG00000135373	EHF	11	p13	34642640	34682604	-0.0888984	0.929163	0.98939	FALSE	FALSE	Trans (>250 kb)			0.982852
ENSG00000129951	LPPR3	19	p13.3	812518	821967	-0.0891835	0.928936	0.98939	FALSE	FALSE	Trans (>250 kb)			0.181432
ENSG00000185955	C7orf61	7	q22.1	100054238	100061894	-0.0893003	0.928843	0.98939	FALSE	FALSE	Trans (>250 kb)			0.118338
ENSG00000155066	PROM2	2	q11.1	95940201	95957056	-0.0898759	0.928386	0.989148	FALSE	FALSE	Trans (>250 kb)			0.140136
ENSG00000176387	HSD11B2	16	q22.1	67464555	67471456	-0.0901765	0.928147	0.98899	FALSE	FALSE	Trans (>250 kb)			0.000788431
ENSG00000109424	UCP1	4	q31.1	141480588	141489959	-0.0903171	0.928035	0.98899	FALSE	FALSE	Trans (>250 kb)			0.856864
ENSG00000111254	AKAP3	12	p13.32	4724674	4758213	-0.090344	0.928014	0.98899	FALSE	FALSE	Trans (>250 kb)			0.0929407
ENSG00000076382	SPAG5	17	q11.2	26904588	26926297	-0.0904724	0.927912	0.98899	FALSE	FALSE	Trans (>250 kb)			0.0120488
ENSG00000170382	LRRN2	1	q32.1	204586298	204654861	-0.0904928	0.927896	0.98899	FALSE	FALSE	Trans (>250 kb)			0.40251
ENSG00000254093	PINX1	8	p23.1	10622473	10697394	-0.0906198	0.927795	0.98899	FALSE	FALSE	Trans (>250 kb)			0.983152
ENSG00000109132	PHOX2B	4	p13	41746099	41750987	-0.0907668	0.927678	0.98899	FALSE	FALSE	Trans (>250 kb)			0.177432
ENSG00000168214	RBPJ	4	p15.2	26165077	26436541	-0.0909007	0.927571	0.98899	FALSE	FALSE	Trans (>250 kb)			0.891461
ENSG00000092964	DPYSL2	8	p21.2	26371791	26515694	-0.0909303	0.927548	0.98899	FALSE	FALSE	Trans (>250 kb)			0.438806
ENSG00000203784	LELP1	1	q21.3	153175919	153177596	-0.0910704	0.927437	0.98899	FALSE	FALSE	Trans (>250 kb)			0.468603
ENSG00000185028	LRRC14B	5	p15.33	191626	195468	-0.0911056	0.927409	0.98899	FALSE	FALSE	Trans (>250 kb)			0.0439456
ENSG00000214021	TTLL3	3	p25.3	9849770	9896822	-0.0911134	0.927402	0.98899	FALSE	FALSE	Trans (>250 kb)			0.918758
ENSG00000087076	HSD17B14	19	q13.33	49316274	49339935	-0.0911338	0.927386	0.98899	FALSE	FALSE	Trans (>250 kb)			0.427007
ENSG00000197172	MAGEA6	X	q28	151867214	151870825	-0.0917294	0.926913	0.98899	FALSE	FALSE	Trans (>250 kb)
ENSG00000053501	USE1	19	p13.11	17326155	17330638	-0.0919553	0.926734	0.98899	FALSE	FALSE	Trans (>250 kb)			0.815868
ENSG00000236104	ZBTB22	6	p21.32	33282183	33285719	-0.0920519	0.926657	0.98899	FALSE	FALSE	Trans (>250 kb)			0.951355
ENSG00000009844	VTA1	6	q24.1	142468367	142545826	-0.0923741	0.926401	0.988854	FALSE	FALSE	Trans (>250 kb)			0.284922
ENSG00000205456	TP53TG3D	16	p11.2	32264040	32267240	-0.0924044	0.926377	0.988854	FALSE	FALSE	Trans (>250 kb)
ENSG00000069431	ABCC9	12	p12.1	21950335	22094336	-0.0927413	0.926109	0.988761	FALSE	FALSE	Trans (>250 kb)			0.466403
ENSG00000198816	ZNF358	19	p13.2	7580178	7585912	-0.0929578	0.925937	0.988761	FALSE	FALSE	Trans (>250 kb)			0.927657
ENSG00000170128	GPR25	1	q32.1	200842083	200843306	-0.0932626	0.925695	0.988672	FALSE	FALSE	Trans (>250 kb)			0.805269
ENSG00000136960	ENPP2	8	q24.12	120569326	120685693	-0.0933213	0.925648	0.988672	FALSE	FALSE	Trans (>250 kb)			0.618988
ENSG00000117625	RCOR3	1	q32.2	211431719	211489727	-0.0939817	0.925124	0.988349	FALSE	FALSE	Trans (>250 kb)			0.90066
ENSG00000167747	C19orf48	19	q13.33	51300961	51308186	-0.0940274	0.925087	0.988349	FALSE	FALSE	Trans (>250 kb)			0.089741
ENSG00000184220	CMSS1	3	q12.1	99536678	99897447	-0.0940627	0.925059	0.988349	FALSE	FALSE	Trans (>250 kb)			0.282022
ENSG00000188603	CLN3	16	p11.2	28477983	28506896	-0.0942357	0.924922	0.988331	FALSE	FALSE	Trans (>250 kb)			0.000759231
ENSG00000117477	CCDC181	1	q24.2	169364108	169429907	-0.0942787	0.924888	0.988331	FALSE	FALSE	Trans (>250 kb)			0.790171
ENSG00000006634	DBF4	7	q21.12	87505531	87538856	-0.0947789	0.92449	0.988285	FALSE	FALSE	Trans (>250 kb)			0.965553
ENSG00000196565	HBG2	11	p15.4	5274420	5667019	-0.0947879	0.924483	0.988285	FALSE	FALSE	Trans (>250 kb)			0.581492
ENSG00000160050	CCDC28B	1	p35.1	32665987	32670988	-0.0950911	0.924242	0.988269	FALSE	FALSE	Trans (>250 kb)			0.293121
ENSG00000138771	SHROOM3	4	q21.1	77356253	77704406	-0.0951214	0.924218	0.988269	FALSE	FALSE	Trans (>250 kb)			0.750675
ENSG00000145390	USP53	4	q26	120133742	120216672	-0.0952583	0.92411	0.988269	FALSE	FALSE	Trans (>250 kb)			0.868763
ENSG00000101447	FAM83D	20	q11.23	37554955	37581703	-0.0957118	0.923749	0.988227	FALSE	FALSE	Trans (>250 kb)			0.09984
ENSG00000130675	MNX1	7	q36.3	156786745	156803345	-0.0957125	0.923749	0.988227	FALSE	FALSE	Trans (>250 kb)			0.659084
ENSG00000188385	JAKMIP3	10	q26.3	133918175	133998313	-0.0959269	0.923579	0.988227	FALSE	FALSE	Trans (>250 kb)			0.242626
ENSG00000130830	MPP1	X	q28	154006959	154049282	-0.0960708	0.923464	0.988186	FALSE	FALSE	Trans (>250 kb)
ENSG00000144815	NXPE3	3	q12.3	101498046	101547073	-0.096217	0.923348	0.988112	FALSE	FALSE	Trans (>250 kb)			0.438206
ENSG00000076650	GPATCH1	19	q13.11	33571786	33621448	-0.0964205	0.923187	0.988006	FALSE	FALSE	Trans (>250 kb)			0.956854
ENSG00000000457	SCYL3	1	q24.2	169818772	169863408	-0.0964569	0.923158	0.988006	FALSE	FALSE	Trans (>250 kb)			0.671183
ENSG00000162783	IER5	1	q25.3	181057638	181059977	-0.0966279	0.923022	0.988001	FALSE	FALSE	Trans (>250 kb)			0.254525
ENSG00000128534	NAA38	7	q31.31	117824086	117832878	-0.0966553	0.923	0.988001	FALSE	FALSE	Trans (>250 kb)			0.860764
ENSG00000184857	TMEM186	16	p13.2	8874241	8891505	-0.0967956	0.922889	0.987961	FALSE	FALSE	Trans (>250 kb)			0.768873
ENSG00000196693	ZNF33B	10	q11.21	43084555	43133992	-0.0968731	0.922827	0.987961	FALSE	FALSE	Trans (>250 kb)			0.974753
ENSG00000176444	CLK2	1	q22	155232659	155248282	-0.0968973	0.922808	0.987961	FALSE	FALSE	Trans (>250 kb)			0.00524948
ENSG00000163491	NEK10	3	p24.1	27151576	27410951	-0.0978379	0.922061	0.987703	FALSE	FALSE	Trans (>250 kb)			0.843266
ENSG00000163295	ALPI	2	q37.1	233320833	233324742	-0.0978709	0.922035	0.987703	FALSE	FALSE	Trans (>250 kb)			0.181132
ENSG00000168994	PXDC1	6	p25.2	3722848	3752260	-0.0979029	0.922009	0.987703	FALSE	FALSE	Trans (>250 kb)			0.720778
ENSG00000104427	ZC2HC1A	8	q21.12	79578282	79632000	-0.0979298	0.921988	0.987703	FALSE	FALSE	Trans (>250 kb)			0.179032
ENSG00000118971	CCND2	12	p13.32	4382938	4414516	-0.097959	0.921965	0.987703	FALSE	FALSE	Trans (>250 kb)			0.979252
ENSG00000108651	UTP6	17	q11.2	30187923	30228784	-0.0979949	0.921936	0.987703	FALSE	FALSE	Trans (>250 kb)			0.10064
ENSG00000121905	HPCA	1	p35.1	33351595	33364042	-0.0980951	0.921857	0.987703	FALSE	FALSE	Trans (>250 kb)			0.757774
ENSG00000144724	PTPRG	3	p14.2	61547243	62283288	-0.0981285	0.92183	0.987703	FALSE	FALSE	Trans (>250 kb)			0.174033
ENSG00000154734	ADAMTS1	21	q21.3	28208066	28217728	-0.0984468	0.921578	0.987703	FALSE	FALSE	Trans (>250 kb)			0.217028
ENSG00000078747	ITCH	20	q11.22	32951041	33099198	-0.0984714	0.921558	0.987703	FALSE	FALSE	Trans (>250 kb)			0.190031
ENSG00000122952	ZWINT	10	q21.1	58116989	58121036	-0.098648	0.921418	0.987703	FALSE	FALSE	Trans (>250 kb)			0.521498
ENSG00000165959	CLMN	14	q32.13	95648277	95786243	-0.0986919	0.921383	0.987703	FALSE	FALSE	Trans (>250 kb)			0.810569
ENSG00000112782	CLIC5	6	p21.1	45868045	46048132	-0.0986954	0.92138	0.987703	FALSE	FALSE	Trans (>250 kb)			0.815968
ENSG00000236446	CT47B1	X	q24	120006457	120009779	-0.0989091	0.92121	0.987703	FALSE	FALSE	Trans (>250 kb)
ENSG00000137860	SLC28A2	15	q21.1	45544428	45568149	-0.0989445	0.921182	0.987703	FALSE	FALSE	Trans (>250 kb)			0.535496
ENSG00000198077	CYP2A7	19	q13.2	41381344	41388657	-0.0990318	0.921113	0.987703	FALSE	FALSE	Trans (>250 kb)			0.527897
ENSG00000133101	CCNA1	13	q13.3	37005967	37017019	-0.099314	0.920889	0.987703	FALSE	FALSE	Trans (>250 kb)			0.832567
ENSG00000132467	UTP3	4	q13.3	71554196	71556267	-0.0996284	0.920639	0.987703	FALSE	FALSE	Trans (>250 kb)			0.567193
ENSG00000248469	RP11-826N14.2	5	q35.2	175476681	175489024	-0.0998248	0.920483	0.987703	FALSE	FALSE	Trans (>250 kb)			0.978152
ENSG00000162105	SHANK2	11	q13.4	70313961	70963623	-0.0999244	0.920404	0.987703	FALSE	FALSE	Trans (>250 kb)			0.449405
ENSG00000109854	HTATIP2	11	p15.1	20385231	20405329	-0.0999686	0.920369	0.987703	FALSE	FALSE	Trans (>250 kb)			0.363314
ENSG00000132639	SNAP25	20	p12.2	10199478	10288066	-0.100061	0.920296	0.987703	FALSE	FALSE	Trans (>250 kb)			0.60459
ENSG00000120688	WBP4	13	q14.11	41635410	41658137	-0.100085	0.920277	0.987703	FALSE	FALSE	Trans (>250 kb)			0.448805
ENSG00000112308	C6orf62	6	p22.3	24705089	24721064	-0.100149	0.920226	0.987703	FALSE	FALSE	Trans (>250 kb)			0.421808
ENSG00000204634	TBC1D8	2	q11.2	101624079	101869328	-0.100721	0.919772	0.987703	FALSE	FALSE	Trans (>250 kb)			0.823868
ENSG00000164687	FABP5	8	q21.13	82192598	82197012	-0.100774	0.91973	0.987703	FALSE	FALSE	Trans (>250 kb)			0.30332
ENSG00000259458	RP11-625H11.1	15	q22.2	62929371	62937490	-0.100917	0.919616	0.987703	FALSE	FALSE	Trans (>250 kb)			0.731577
ENSG00000214106	PAXIP1-AS2	7	q36.2	154720208	154741618	-0.101541	0.919121	0.987656	FALSE	FALSE	Trans (>250 kb)			0.181432
ENSG00000268133	AC003002.4	19	q13.43	57874934	57909952	-0.101683	0.919008	0.987589	FALSE	FALSE	Trans (>250 kb)			0.255124
ENSG00000198963	RORB	9	q21.13	77112281	77308093	-0.102217	0.918584	0.987389	FALSE	FALSE	Trans (>250 kb)			0.481202
ENSG00000137310	TCF19	6	p21.33	31126319	31134936	-0.102219	0.918582	0.987389	FALSE	FALSE	Trans (>250 kb)			0.229027
ENSG00000023330	ALAS1	3	p21.2	52232102	52248343	-0.102358	0.918472	0.987389	FALSE	FALSE	Trans (>250 kb)			0.250725
ENSG00000153012	LGI2	4	p15.2	25000469	25032501	-0.102434	0.918412	0.987388	FALSE	FALSE	Trans (>250 kb)			0.821768
ENSG00000112893	MAN2A1	5	q21.3	109025067	109205326	-0.102624	0.918262	0.987321	FALSE	FALSE	Trans (>250 kb)			0.707179
ENSG00000137161	CNPY3	6	p21.1	42896938	42907025	-0.102829	0.918098	0.987189	FALSE	FALSE	Trans (>250 kb)			0.474403
ENSG00000118096	IFT46	11	q23.3	118415243	118443685	-0.103108	0.917877	0.987112	FALSE	FALSE	Trans (>250 kb)			0.788471
ENSG00000103460	TOX3	16	q12.1	52471917	52581714	-0.103262	0.917755	0.987112	FALSE	FALSE	Trans (>250 kb)			0.552195
ENSG00000064692	SNCAIP	5	q23.2	121647049	121799914	-0.103409	0.917639	0.987112	FALSE	FALSE	Trans (>250 kb)			0.743776
ENSG00000129933	MAU2	19	p13.11	19431490	19469563	-0.103653	0.917445	0.987112	FALSE	FALSE	Trans (>250 kb)			0.30362
ENSG00000131355	EMR3	19	p13.12	14729929	14800839	-0.103656	0.917442	0.987112	FALSE	FALSE	Trans (>250 kb)			0.907659
ENSG00000268279	RP11-434D12.1	3	p25.1	14176717	14189548	-0.103893	0.917254	0.987062	FALSE	FALSE	Trans (>250 kb)			0.59729
ENSG00000173933	RBM4	11	q13.2	66384097	66434153	-0.104099	0.91709	0.986941	FALSE	FALSE	Trans (>250 kb)			0.256424
ENSG00000187189	TSPYL4	6	q22.1	116571151	116575261	-0.104221	0.916994	0.986941	FALSE	FALSE	Trans (>250 kb)			0.734077
ENSG00000122376	FAM35A	10	q23.2	88853918	88951225	-0.104472	0.916795	0.986856	FALSE	FALSE	Trans (>250 kb)			0.781672
ENSG00000176198	OR11H4	14	q11.2	20710898	20711979	-0.10493	0.916431	0.986621	FALSE	FALSE	Trans (>250 kb)			0.175332
ENSG00000047315	POLR2B	4	q12	57843888	57897334	-0.104988	0.916386	0.986621	FALSE	FALSE	Trans (>250 kb)			0.0630437
ENSG00000088930	XRN2	20	p11.23	21283942	21370463	-0.105057	0.91633	0.986621	FALSE	FALSE	Trans (>250 kb)			0.465103
ENSG00000165757	KIAA1462	10	p11.23	30301729	30404423	-0.105075	0.916317	0.986621	FALSE	FALSE	Trans (>250 kb)			0.213329
ENSG00000258659	TRIM34	11	p15.4	5640994	5665628	-0.105115	0.916285	0.986621	FALSE	FALSE	Trans (>250 kb)			0.923458
ENSG00000131351	HAUS8	19	p13.11	17160539	17186435	-0.105309	0.91613	0.986621	FALSE	FALSE	Trans (>250 kb)			0.885161
ENSG00000215271	HOMEZ	14	q11.2	23741666	23768656	-0.105443	0.916024	0.986621	FALSE	FALSE	Trans (>250 kb)			0.158934
ENSG00000157796	WDR19	4	p14	39184024	39287430	-0.105842	0.915707	0.98649	FALSE	FALSE	Trans (>250 kb)			0.994151
ENSG00000145779	TNFAIP8	5	q23.1	118604387	118735383	-0.106012	0.915573	0.986429	FALSE	FALSE	Trans (>250 kb)			0.825667
ENSG00000151500	THYN1	11	q25	134118173	134123264	-0.106057	0.915537	0.986429	FALSE	FALSE	Trans (>250 kb)			0.179332
ENSG00000196177	ACADSB	10	q26.13	124768495	124817827	-0.106098	0.915505	0.986429	FALSE	FALSE	Trans (>250 kb)			0.571493
ENSG00000165905	GYLTL1B	11	p11.2	45943172	45950647	-0.106117	0.915489	0.986429	FALSE	FALSE	Trans (>250 kb)			0.129237
ENSG00000050820	BCAR1	16	q23.1	75262928	75301951	-0.106132	0.915478	0.986429	FALSE	FALSE	Trans (>250 kb)			0.780072
ENSG00000129673	AANAT	17	q25.1	74449433	74466199	-0.106153	0.915461	0.986429	FALSE	FALSE	Trans (>250 kb)			0.708079
ENSG00000132002	DNAJB1	19	p13.12	14625582	14640582	-0.106163	0.915453	0.986429	FALSE	FALSE	Trans (>250 kb)			0.00033064
ENSG00000143653	SCCPDH	1	q44	246887349	246931439	-0.106198	0.915426	0.986429	FALSE	FALSE	Trans (>250 kb)			0.0816418
ENSG00000172456	FGGY	1	p32.1	59762310	60233347	-0.106538	0.915155	0.986429	FALSE	FALSE	Trans (>250 kb)			0.275122
ENSG00000140332	TLE3	15	q23	70340129	70390515	-0.106586	0.915118	0.986429	FALSE	FALSE	Trans (>250 kb)			0.808469
ENSG00000198673	FAM19A2	12	q14.1	62102040	62672931	-0.106656	0.915061	0.986429	FALSE	FALSE	Trans (>250 kb)			0.106139
ENSG00000181085	MAPK15	8	q24.3	144798429	144804628	-0.106698	0.915029	0.986429	FALSE	FALSE	Trans (>250 kb)			0.458004
ENSG00000183208	GDPGP1	15	q26.1	90777040	90785315	-0.106755	0.914983	0.986429	FALSE	FALSE	Trans (>250 kb)			0.579792
ENSG00000099797	TECR	19	p13.12	14627897	14676792	-0.106781	0.914963	0.986429	FALSE	FALSE	Trans (>250 kb)			0.00102495
ENSG00000129195	FAM64A	17	p13.2	6347735	6354789	-0.106869	0.914893	0.986429	FALSE	FALSE	Trans (>250 kb)			0.20173
ENSG00000172123	SLFN12	17	q12	33738079	33760302	-0.10688	0.914884	0.986429	FALSE	FALSE	Trans (>250 kb)			0.770073
ENSG00000107560	RAB11FIP2	10	q26.11	119764427	119806114	-0.10701	0.914781	0.986429	FALSE	FALSE	Trans (>250 kb)			0.234327
ENSG00000115756	HPCAL1	2	p25.1	10443015	10567743	-0.107142	0.914676	0.986429	FALSE	FALSE	Trans (>250 kb)			0.879562
ENSG00000070985	TRPM5	11	p15.5	2425745	2444275	-0.107195	0.914634	0.986429	FALSE	FALSE	Trans (>250 kb)			0.844466
ENSG00000129353	SLC44A2	19	p13.2	10713133	10755235	-0.10728	0.914567	0.986429	FALSE	FALSE	Trans (>250 kb)			0.0717428
ENSG00000147588	PMP2	8	q21.13	82352561	82359758	-0.10788	0.914091	0.986429	FALSE	FALSE	Trans (>250 kb)			0.520598
ENSG00000117480	FAAH	1	p33	46859937	46879520	-0.107938	0.914045	0.986429	FALSE	FALSE	Trans (>250 kb)			0.505799
ENSG00000110492	MDK	11	p11.2	46402306	46405375	-0.108056	0.913951	0.986429	FALSE	FALSE	Trans (>250 kb)			0.0878412
ENSG00000182010	RTKN2	10	q21.2	63942794	64028466	-0.108219	0.913822	0.986429	FALSE	FALSE	Trans (>250 kb)			0.581592
ENSG00000198420	FAM115A	7	q35	143548468	143599291	-0.108231	0.913812	0.986429	FALSE	FALSE	Trans (>250 kb)			0.594391
ENSG00000172888	ZNF621	3	p22.1	40566369	40616176	-0.108425	0.913659	0.986429	FALSE	FALSE	Trans (>250 kb)			0.544696
ENSG00000036530	CYP46A1	14	q32.2	100150641	100193638	-0.108442	0.913645	0.986429	FALSE	FALSE	Trans (>250 kb)			0.710479
ENSG00000107789	MINPP1	10	q23.2	89264632	89313217	-0.108584	0.913532	0.986429	FALSE	FALSE	Trans (>250 kb)			0.970353
ENSG00000134909	ARHGAP32	11	q24.3	128834955	129149219	-0.108658	0.913474	0.986429	FALSE	FALSE	Trans (>250 kb)			0.20493
ENSG00000183423	LRIT3	4	q25	110769358	110793471	-0.108717	0.913427	0.986429	FALSE	FALSE	Trans (>250 kb)			0.00744926
ENSG00000177994	C2orf73	2	p16.2	54557171	54610879	-0.108885	0.913294	0.986429	FALSE	FALSE	Trans (>250 kb)			0.312419
ENSG00000073169	SELO	22	q13.33	50639408	50656045	-0.108933	0.913255	0.986429	FALSE	FALSE	Trans (>250 kb)			0.0960404
ENSG00000010379	SLC6A13	12	p13.33	329789	372039	-0.109171	0.913067	0.986429	FALSE	FALSE	Trans (>250 kb)			0.755174
ENSG00000122299	ZC3H7A	16	p13.13	11844442	11891123	-0.109204	0.913041	0.986429	FALSE	FALSE	Trans (>250 kb)			0.0649435
ENSG00000137312	FLOT1	6	p21.33	30695486	30710510	-0.109539	0.912775	0.986429	FALSE	FALSE	Trans (>250 kb)			0.413409
ENSG00000196099	OR6M1	11	q24.1	123676043	123677095	-0.109589	0.912735	0.986429	FALSE	FALSE	Trans (>250 kb)			0.826667
ENSG00000176679	TGIF2LY	Y	p11.2	3447082	3448082	-0.109641	0.912694	0.986429	FALSE	FALSE	Trans (>250 kb)
ENSG00000136383	ALPK3	15	q25.3	85359911	85416713	-0.109772	0.91259	0.986429	FALSE	FALSE	Trans (>250 kb)			0.59909
ENSG00000197632	SERPINB2	18	q21.33	61538926	61571124	-0.10978	0.912584	0.986429	FALSE	FALSE	Trans (>250 kb)			0.867863
ENSG00000163624	CDS1	4	q21.23	85504132	85572491	-0.109921	0.912472	0.986429	FALSE	FALSE	Trans (>250 kb)			0.010349
ENSG00000167195	GOLGA6C	15	q24.2	75550940	75562540	-0.109957	0.912443	0.986429	FALSE	FALSE	Trans (>250 kb)			0.489601
ENSG00000197838	CYP2A13	19	q13.2	41594377	41602100	-0.110233	0.912224	0.986429	FALSE	FALSE	Trans (>250 kb)			0.934257
ENSG00000127928	GNGT1	7	q21.3	93220885	93540577	-0.110578	0.911951	0.986429	FALSE	FALSE	Trans (>250 kb)			0.783072
ENSG00000090054	SPTLC1	9	q22.31	94794281	94877666	-0.110647	0.911896	0.986429	FALSE	FALSE	Trans (>250 kb)			0.518498
ENSG00000168476	REEP4	8	p21.3	21995533	21999464	-0.110676	0.911873	0.986429	FALSE	FALSE	Trans (>250 kb)			0.584292
ENSG00000205560	CPT1B	22	q13.33	51007290	51017899	-0.110743	0.91182	0.986429	FALSE	FALSE	Trans (>250 kb)			0.567993
ENSG00000134107	BHLHE40	3	p26.1	5020801	5027008	-0.110749	0.911815	0.986429	FALSE	FALSE	Trans (>250 kb)			0.39951
ENSG00000124343	XG	X	p22.33	2670091	2734539	-0.110773	0.911796	0.986429	FALSE	FALSE	Trans (>250 kb)
ENSG00000138606	SHF	15	q21.1	45459412	45493373	-0.111029	0.911593	0.986429	FALSE	FALSE	Trans (>250 kb)			0.742376
ENSG00000152092	ASTN1	1	q25.2	176826438	177134109	-0.111227	0.911436	0.986429	FALSE	FALSE	Trans (>250 kb)			0.583892
ENSG00000178084	HTR3C	3	q27.1	183770835	183778459	-0.111372	0.911321	0.986429	FALSE	FALSE	Trans (>250 kb)			0.855664
ENSG00000164136	IL15	4	q31.21	142557752	142655140	-0.111822	0.910965	0.986275	FALSE	FALSE	Trans (>250 kb)			0.39681
ENSG00000112972	HMGCS1	5	p12	43289497	43313614	-0.111922	0.910885	0.986275	FALSE	FALSE	Trans (>250 kb)			0.469303
ENSG00000142609	C1orf222	1	p36.33	1853396	1935276	-0.112019	0.910809	0.986275	FALSE	FALSE	Trans (>250 kb)			0.176232
ENSG00000213973	ZNF99	19	p12	22939007	22966909	-0.112031	0.910799	0.986275	FALSE	FALSE	Trans (>250 kb)			0.392711
ENSG00000198830	HMGN2	1	p36.11	26798941	26802463	-0.11231	0.910578	0.986275	FALSE	FALSE	Trans (>250 kb)			0.00364964
ENSG00000138400	MDH1B	2	q33.3	207602487	207630271	-0.112313	0.910575	0.986275	FALSE	FALSE	Trans (>250 kb)			0.576092
ENSG00000169550	MUC15	11	p14.2	26580580	26593780	-0.11235	0.910546	0.986275	FALSE	FALSE	Trans (>250 kb)			0.716978
ENSG00000100453	GZMB	14	q12	25100160	25103473	-0.112392	0.910512	0.986275	FALSE	FALSE	Trans (>250 kb)			0.791471
ENSG00000127241	MASP1	3	q27.3	186935942	187009810	-0.112506	0.910422	0.986275	FALSE	FALSE	Trans (>250 kb)			0.770173
ENSG00000164749	HNF4G	8	q21.11	76320149	76479078	-0.112547	0.91039	0.986275	FALSE	FALSE	Trans (>250 kb)			0.882162
ENSG00000172167	MTBP	8	q24.12	121457640	121554373	-0.112592	0.910354	0.986275	FALSE	FALSE	Trans (>250 kb)			0.150935
ENSG00000132703	APCS	1	q23.2	159557615	159558655	-0.112625	0.910328	0.986275	FALSE	FALSE	Trans (>250 kb)			0.683282
ENSG00000162999	DUSP19	2	q32.1	183943287	183964733	-0.112827	0.910167	0.986275	FALSE	FALSE	Trans (>250 kb)			0.141536
ENSG00000113638	TTC33	5	p13.1	40714577	40756077	-0.112839	0.910158	0.986275	FALSE	FALSE	Trans (>250 kb)			0.79777
ENSG00000140157	NIPA2	15	q11.2	23004684	23034427	-0.112972	0.910053	0.986275	FALSE	FALSE	Trans (>250 kb)			0.79997
ENSG00000108839	ALOX12	17	p13.1	6899384	6914055	-0.113265	0.90982	0.986275	FALSE	FALSE	Trans (>250 kb)			0.984952
ENSG00000250510	GPR162	12	p13.31	6930711	6939136	-0.113306	0.909788	0.986275	FALSE	FALSE	Trans (>250 kb)			0.809369
ENSG00000133119	RFC3	13	q13.2	34392186	34540695	-0.113307	0.909787	0.986275	FALSE	FALSE	Trans (>250 kb)			0.992251
ENSG00000171109	MFN1	3	q26.33	179065480	179112719	-0.113798	0.909398	0.986275	FALSE	FALSE	Trans (>250 kb)			0.70068
ENSG00000077420	APBB1IP	10	p12.1	26727132	26856732	-0.113852	0.909355	0.986275	FALSE	FALSE	Trans (>250 kb)			0.814269
ENSG00000149972	CNTN5	11	q22.1	98891683	100229616	-0.114182	0.909094	0.986275	FALSE	FALSE	Trans (>250 kb)			0.291821
ENSG00000134779	TPGS2	18	q12.2	34359987	34409158	-0.114348	0.908962	0.986275	FALSE	FALSE	Trans (>250 kb)			0.286921
ENSG00000256632	RP13-672B3.2	12	q24.33	133264635	133291498	-0.114739	0.908652	0.986144	FALSE	FALSE	Trans (>250 kb)			0.524498
ENSG00000188729	OSTN	3	q28	190917030	190983404	-0.114805	0.9086	0.986144	FALSE	FALSE	Trans (>250 kb)			0.20333
ENSG00000152705	CATSPER3	5	q31.1	134303596	134347392	-0.115494	0.908054	0.985918	FALSE	FALSE	Trans (>250 kb)			0.0718428
ENSG00000244395	RBMY1D	Y	q11.223	24026223	24040673	-0.115515	0.908037	0.985918	FALSE	FALSE	Trans (>250 kb)
ENSG00000130332	LSM7	19	p13.3	2321516	2328619	-0.115561	0.908	0.985918	FALSE	FALSE	Trans (>250 kb)			0.929657
ENSG00000161692	DBF4B	17	q21.31	42785976	42829632	-0.11574	0.907859	0.985902	FALSE	FALSE	Trans (>250 kb)			0.0164484
ENSG00000213297	ZNF625-ZNF20	19	p13.2	12242932	12267546	-0.11582	0.907795	0.985893	FALSE	FALSE	Trans (>250 kb)			0.291521
ENSG00000100554	ATP6V1D	14	q23.3	67761088	67826982	-0.116149	0.907535	0.985636	FALSE	FALSE	Trans (>250 kb)			0.517498
ENSG00000108813	DLX4	17	q21.33	48046334	48052321	-0.116238	0.907464	0.985616	FALSE	FALSE	Trans (>250 kb)			0.00464954
ENSG00000164284	GRPEL2	5	q32	148724993	148734146	-0.116298	0.907416	0.985616	FALSE	FALSE	Trans (>250 kb)			0.862764
ENSG00000103342	GSPT1	16	p13.13	11961985	12009939	-0.116419	0.907321	0.985616	FALSE	FALSE	Trans (>250 kb)			0.0050495
ENSG00000113282	CLINT1	5	q33.3	157212751	157286183	-0.116657	0.907132	0.985601	FALSE	FALSE	Trans (>250 kb)			0.687481
ENSG00000126561	STAT5A	17	q21.2	40439565	40463961	-0.116725	0.907078	0.985596	FALSE	FALSE	Trans (>250 kb)			0.358714
ENSG00000107859	PITX3	10	q24.32	103989943	104001231	-0.11693	0.906916	0.985484	FALSE	FALSE	Trans (>250 kb)			0.649285
ENSG00000234414	RBMY1A1	Y	q11.223	23673258	23711212	-0.117057	0.906815	0.985432	FALSE	FALSE	Trans (>250 kb)
ENSG00000221990	C5orf55	5	p15.33	441645	443258	-0.117386	0.906554	0.985201	FALSE	FALSE	Trans (>250 kb)			0.147935
ENSG00000244005	NFS1	20	q11.22	34255977	34287281	-0.117427	0.906522	0.985201	FALSE	FALSE	Trans (>250 kb)			0.70408
ENSG00000109790	KLHL5	4	p14	39046659	39128477	-0.117802	0.906225	0.985123	FALSE	FALSE	Trans (>250 kb)			0.979652
ENSG00000076706	MCAM	11	q23.3	119179241	119192231	-0.117838	0.906196	0.985123	FALSE	FALSE	Trans (>250 kb)			0.651185
ENSG00000205592	MUC19	12	q12	40787197	40964632	-0.117893	0.906152	0.985123	FALSE	FALSE	Trans (>250 kb)			0.0291471
ENSG00000083454	P2RX5	17	p13.2	3575493	3599698	-0.117961	0.906098	0.985123	FALSE	FALSE	Trans (>250 kb)			0.633987
ENSG00000156711	MAPK13	6	p21.31	36095586	36107842	-0.11799	0.906076	0.985123	FALSE	FALSE	Trans (>250 kb)			0.982252
ENSG00000103365	GGA2	16	p12.2	23474863	23533316	-0.118102	0.905987	0.985123	FALSE	FALSE	Trans (>250 kb)			0.121438
ENSG00000092067	CEBPE	14	q11.2	23586513	23588825	-0.118139	0.905958	0.985123	FALSE	FALSE	Trans (>250 kb)			0.859264
ENSG00000164729	SLC35G3	17	q12	33519539	33521412	-0.118367	0.905777	0.985123	FALSE	FALSE	Trans (>250 kb)			0.661784
ENSG00000112852	PCDHB2	5	q31.3	140474227	140476962	-0.118447	0.905713	0.985123	FALSE	FALSE	Trans (>250 kb)			0.210329
ENSG00000213760	ATP6V1G2	6	p21.33	31512239	31516204	-0.11879	0.905442	0.985101	FALSE	FALSE	Trans (>250 kb)			0.0250475
ENSG00000105954	NPVF	7	p15.3	25264189	25268105	-0.11884	0.905402	0.985101	FALSE	FALSE	Trans (>250 kb)			0.271923
ENSG00000124635	HIST1H2BJ	6	p22.1	27093676	27100541	-0.119234	0.90509	0.984865	FALSE	FALSE	Trans (>250 kb)			0.5014
ENSG00000178826	TMEM139	7	q34	142977050	142985141	-0.11951	0.904872	0.984865	FALSE	FALSE	Trans (>250 kb)			0.652485
ENSG00000122643	NT5C3A	7	p14.3	33053742	33102409	-0.119519	0.904864	0.984865	FALSE	FALSE	Trans (>250 kb)			0.749475
ENSG00000066322	ELOVL1	1	p34.2	43829068	43833696	-0.119576	0.904819	0.984865	FALSE	FALSE	Trans (>250 kb)			0.0673433
ENSG00000151577	DRD3	3	q13.31	113847499	113918254	-0.119733	0.904694	0.984865	FALSE	FALSE	Trans (>250 kb)			0.515698
ENSG00000172500	FIBP	11	q13.1	65651212	65656010	-0.119866	0.90459	0.984865	FALSE	FALSE	Trans (>250 kb)			0.766573
ENSG00000244731	C4A	6	p21.33	31949801	31970458	-0.119962	0.904513	0.984865	FALSE	FALSE	Trans (>250 kb)			0.0150485
ENSG00000164649	CDCA7L	7	p15.3	21940518	21985702	-0.120242	0.904291	0.984865	FALSE	FALSE	Trans (>250 kb)			0.888261
ENSG00000224730	AC009892.10	19	q13.42	55147173	55150343	-0.120357	0.904201	0.984865	FALSE	FALSE	Trans (>250 kb)			0.0254475
ENSG00000140525	FANCI	15	q26.1	89787180	89860492	-0.120546	0.90405	0.984864	FALSE	FALSE	Trans (>250 kb)			0.527797
ENSG00000091483	FH	1	q43	241660903	241683061	-0.120564	0.904037	0.984864	FALSE	FALSE	Trans (>250 kb)			0.60069
ENSG00000186184	POLR1D	13	q12.2	28194903	28241548	-0.120763	0.903879	0.984864	FALSE	FALSE	Trans (>250 kb)			0.0920408
ENSG00000001460	STPG1	1	p36.11	24683489	24743424	-0.120777	0.903868	0.984864	FALSE	FALSE	Trans (>250 kb)			0.89586
ENSG00000104953	TLE6	19	p13.3	2977444	2995177	-0.12106	0.903644	0.984864	FALSE	FALSE	Trans (>250 kb)			0.456404
ENSG00000152932	RAB3C	5	q11.2	57878048	58155213	-0.12187	0.903002	0.984773	FALSE	FALSE	Trans (>250 kb)			0.712379
ENSG00000185864	NPIPB4	16	p12.2	21845890	21892148	-0.121973	0.90292	0.984773	FALSE	FALSE	Trans (>250 kb)			0.880462
ENSG00000026036	RTEL1-TNFRSF6B	20	q13.33	62290653	62330037	-0.122059	0.902852	0.984773	FALSE	FALSE	Trans (>250 kb)			0.751275
ENSG00000130045	NXNL2	9	q22.1	91150016	91199189	-0.122072	0.902842	0.984773	FALSE	FALSE	Trans (>250 kb)			0.686381
ENSG00000111344	RASAL1	12	q24.13	113536624	113574044	-0.122149	0.902781	0.984773	FALSE	FALSE	Trans (>250 kb)			0.536496
ENSG00000187116	LILRA5	19	q13.42	54818353	54824409	-0.122536	0.902475	0.984749	FALSE	FALSE	Trans (>250 kb)			0.938956
ENSG00000133816	MICAL2	11	p15.3	12115543	12285334	-0.122567	0.90245	0.984749	FALSE	FALSE	Trans (>250 kb)			0.576892
ENSG00000144339	TMEFF2	2	q32.3	192813769	193060435	-0.122841	0.902233	0.984589	FALSE	FALSE	Trans (>250 kb)			0.316418
ENSG00000113273	ARSB	5	q14.1	78073032	78281910	-0.122948	0.902148	0.984589	FALSE	FALSE	Trans (>250 kb)			0.733977
ENSG00000177873	ZNF619	3	p22.1	40518604	40531727	-0.123128	0.902006	0.984564	FALSE	FALSE	Trans (>250 kb)			0.979552
ENSG00000130024	PHF10	6	q27	170104001	170124151	-0.12326	0.901901	0.984508	FALSE	FALSE	Trans (>250 kb)			0.880562
ENSG00000118113	MMP8	11	q22.2	102582526	102597781	-0.123415	0.901778	0.98443	FALSE	FALSE	Trans (>250 kb)			0.447705
ENSG00000178184	PARD6G	18	q23	77915115	78005429	-0.123424	0.901772	0.98443	FALSE	FALSE	Trans (>250 kb)			0.625087
ENSG00000198246	SLC29A3	10	q22.1	73079015	73123142	-0.12355	0.901671	0.984413	FALSE	FALSE	Trans (>250 kb)			0.358714
ENSG00000092054	MYH7	14	q11.2	23881947	23904927	-0.123562	0.901662	0.984413	FALSE	FALSE	Trans (>250 kb)			0.669383
ENSG00000163485	ADORA1	1	q32.1	203059782	203136533	-0.123793	0.901479	0.984399	FALSE	FALSE	Trans (>250 kb)			0.0268473
ENSG00000127989	MTERF	7	q21.2	91321323	91510034	-0.123964	0.901344	0.984399	FALSE	FALSE	Trans (>250 kb)			0.0638436
ENSG00000153046	CDYL	6	p25.1	4706393	4955785	-0.124034	0.901288	0.984399	FALSE	FALSE	Trans (>250 kb)			0.812169
ENSG00000114771	AADAC	3	q25.1	151531825	151546276	-0.124114	0.901225	0.984399	FALSE	FALSE	Trans (>250 kb)			0.324518
ENSG00000175356	SCUBE2	11	p15.4	9041071	9159661	-0.124205	0.901153	0.984399	FALSE	FALSE	Trans (>250 kb)			0.230627
ENSG00000090316	MAEA	4	p16.3	1283639	1333935	-0.124289	0.901087	0.984399	FALSE	FALSE	Trans (>250 kb)			0.080042
ENSG00000183128	CALHM3	10	q24.33	105232561	105238997	-0.124415	0.900987	0.984399	FALSE	FALSE	Trans (>250 kb)			0.718078
ENSG00000128891	C15orf57	15	q15.1	40820882	40857256	-0.124443	0.900965	0.984399	FALSE	FALSE	Trans (>250 kb)			0.692081
ENSG00000070087	PFN2	3	q25.1	149682691	149768575	-0.124678	0.900778	0.984379	FALSE	FALSE	Trans (>250 kb)			0.29852
ENSG00000171792	RHNO1	12	p13.33	2985424	2998626	-0.124741	0.900729	0.984379	FALSE	FALSE	Trans (>250 kb)			0.129537
ENSG00000255152	MSH5-SAPCD1	6	p21.33	31707797	31732628	-0.125103	0.900442	0.984271	FALSE	FALSE	Trans (>250 kb)			0.00244976
ENSG00000182782	HCAR2	12	q24.31	123185840	123187890	-0.125174	0.900386	0.984263	FALSE	FALSE	Trans (>250 kb)			0.4998
ENSG00000141750	STAC2	17	q12	37366789	37382125	-0.125216	0.900353	0.984263	FALSE	FALSE	Trans (>250 kb)			0.819868
ENSG00000104369	JPH1	8	q21.11	75146935	75233563	-0.12524	0.900333	0.984263	FALSE	FALSE	Trans (>250 kb)			0.0876412
ENSG00000076344	RGS11	16	p13.3	318300	325980	-0.12529	0.900294	0.984263	FALSE	FALSE	Trans (>250 kb)			0.19763
ENSG00000089902	RCOR1	14	q32.31	103058998	103196913	-0.125378	0.900225	0.984263	FALSE	FALSE	Trans (>250 kb)			0.00934907
ENSG00000076248	UNG	12	q24.11	109535379	109548797	-0.125438	0.900176	0.984263	FALSE	FALSE	Trans (>250 kb)			0.80447
ENSG00000128159	TUBGCP6	22	q13.33	50656118	50683421	-0.125488	0.900137	0.984263	FALSE	FALSE	Trans (>250 kb)			0.183632
ENSG00000071794	HLTF	3	q24	148747914	148804341	-0.125527	0.900106	0.984263	FALSE	FALSE	Trans (>250 kb)			0.311819
ENSG00000119973	PRLHR	10	q26.11	120352916	120355160	-0.125633	0.900023	0.984263	FALSE	FALSE	Trans (>250 kb)			0.210329
ENSG00000136141	LRCH1	13	q14.13	47127303	47327175	-0.1257	0.899969	0.984263	FALSE	FALSE	Trans (>250 kb)			0.0970403
ENSG00000165349	SLC7A3	X	q13.1	70145432	70150975	-0.126119	0.899637	0.984106	FALSE	FALSE	Trans (>250 kb)
ENSG00000167555	ZNF528	19	q13.41	52901102	52921665	-0.126192	0.89958	0.984101	FALSE	FALSE	Trans (>250 kb)			0.967653
ENSG00000007968	E2F2	1	p36.12	23832922	23857712	-0.126206	0.899569	0.984101	FALSE	FALSE	Trans (>250 kb)			0.0863414
ENSG00000180525	PRR26	10	p15.3	695888	711109	-0.126474	0.899357	0.984067	FALSE	FALSE	Trans (>250 kb)			0.19813
ENSG00000131779	PEX11B	1	q21.1	145516252	145523730	-0.12651	0.899328	0.984067	FALSE	FALSE	Trans (>250 kb)			0.455504
ENSG00000163788	SNRK	3	p22.1	43328004	43466256	-0.126544	0.899301	0.984067	FALSE	FALSE	Trans (>250 kb)			0.934257
ENSG00000248801	RP11-664D7.4	8	q13.2	69215703	69243726	-0.126582	0.899271	0.984067	FALSE	FALSE	Trans (>250 kb)			0.118338
ENSG00000164919	COX6C	8	q22.2	100885428	100906290	-0.126615	0.899245	0.984067	FALSE	FALSE	Trans (>250 kb)			0.0635436
ENSG00000143001	TMEM61	1	p32.3	55446465	55457966	-0.126714	0.899166	0.984067	FALSE	FALSE	Trans (>250 kb)			0.360414
ENSG00000119013	NDUFB3	2	q33.1	201936156	201950473	-0.126867	0.899046	0.984067	FALSE	FALSE	Trans (>250 kb)			0.187731
ENSG00000147883	CDKN2B	9	p21.3	22002902	22009362	-0.126873	0.899041	0.984067	FALSE	FALSE	Trans (>250 kb)			0.442106
ENSG00000013725	CD6	11	q12.2	60739115	60787849	-0.126955	0.898976	0.984067	FALSE	FALSE	Trans (>250 kb)			0.60259
ENSG00000168875	SOX14	3	q22.3	137483579	137484396	-0.126976	0.898959	0.984067	FALSE	FALSE	Trans (>250 kb)			0.368413
ENSG00000125492	BARHL1	9	q34.13	135457572	135465653	-0.127167	0.898808	0.984067	FALSE	FALSE	Trans (>250 kb)			0.868463
ENSG00000227488	GAGE12D	X	p11.23	49306370	49313697	-0.127334	0.898676	0.984067	FALSE	FALSE	Trans (>250 kb)
ENSG00000131480	AOC2	17	q21.31	40996617	41002724	-0.127435	0.898596	0.984067	FALSE	FALSE	Trans (>250 kb)			0.0641436
ENSG00000132405	TBC1D14	4	p16.1	6910969	7034845	-0.127601	0.898465	0.984067	FALSE	FALSE	Trans (>250 kb)			0.719278
ENSG00000170091	NSG2	5	q35.2	173472607	173670504	-0.127606	0.898461	0.984067	FALSE	FALSE	Trans (>250 kb)			0.551495
ENSG00000100030	MAPK1	22	q11.22	22108789	22221970	-0.127632	0.89844	0.984067	FALSE	FALSE	Trans (>250 kb)			0.0257474
ENSG00000155816	FMN2	1	q43	240177648	240638489	-0.127664	0.898415	0.984067	FALSE	FALSE	Trans (>250 kb)			0.683382
ENSG00000134545	KLRC1	12	p13.2	10594863	10607284	-0.127729	0.898363	0.984067	FALSE	FALSE	Trans (>250 kb)			0.980552
ENSG00000146416	AIG1	6	q24.2	143381633	143661441	-0.1278	0.898307	0.984067	FALSE	FALSE	Trans (>250 kb)			0.883062
ENSG00000141441	GAREM	18	q12.1	29704840	30050447	-0.12789	0.898236	0.984067	FALSE	FALSE	Trans (>250 kb)			0.863864
ENSG00000104660	LEPROTL1	8	p12	29952914	30034724	-0.12793	0.898204	0.984067	FALSE	FALSE	Trans (>250 kb)			0.936356
ENSG00000146707	POMZP3	7	q11.23	76239303	76256578	-0.128051	0.898108	0.984067	FALSE	FALSE	Trans (>250 kb)			0.40431
ENSG00000159588	CCDC17	1	p34.1	46085716	46089729	-0.128101	0.898069	0.984067	FALSE	FALSE	Trans (>250 kb)			0.627287
ENSG00000130348	QRSL1	6	q21	107077453	107116292	-0.128227	0.897969	0.984067	FALSE	FALSE	Trans (>250 kb)			0.0829417
ENSG00000184363	PKP3	11	p15.5	392614	404908	-0.128229	0.897968	0.984067	FALSE	FALSE	Trans (>250 kb)			0.482202
ENSG00000146090	RASGEF1C	5	q35.3	179527795	179636153	-0.128471	0.897777	0.984067	FALSE	FALSE	Trans (>250 kb)			0.312619
ENSG00000183571	PGPEP1L	15	q26.3	99511459	99551024	-0.128593	0.89768	0.984067	FALSE	FALSE	Trans (>250 kb)			0.285321
ENSG00000204941	PSG5	19	q13.31	43670408	43690688	-0.128626	0.897654	0.984067	FALSE	FALSE	Trans (>250 kb)
ENSG00000157445	CACNA2D3	3	p21.1	54156574	55108584	-0.129059	0.897311	0.984067	FALSE	FALSE	Trans (>250 kb)			0.166133
ENSG00000128602	SMO	7	q32.1	128828713	128853386	-0.129157	0.897233	0.984067	FALSE	FALSE	Trans (>250 kb)			0.806269
ENSG00000118965	WDR35	2	p24.1	20110021	20189892	-0.129184	0.897212	0.984067	FALSE	FALSE	Trans (>250 kb)			0.278822
ENSG00000085871	MGST2	4	q31.1	140586922	140661899	-0.129596	0.896886	0.984067	FALSE	FALSE	Trans (>250 kb)			0.364414
ENSG00000128872	TMOD2	15	q21.2	52043758	52108565	-0.129712	0.896795	0.984067	FALSE	FALSE	Trans (>250 kb)			0.746775
ENSG00000073756	PTGS2	1	q31.1	186640923	186649559	-0.129749	0.896765	0.984067	FALSE	FALSE	Trans (>250 kb)			0.839966
ENSG00000135406	PRPH	12	q13.12	49687035	49692465	-0.129884	0.896658	0.984067	FALSE	FALSE	Trans (>250 kb)			0.129737
ENSG00000163145	C1QTNF7	4	p15.32	15341442	15447790	-0.129964	0.896595	0.984067	FALSE	FALSE	Trans (>250 kb)			0.232727
ENSG00000064300	NGFR	17	q21.33	47572655	47592379	-0.130332	0.896304	0.984067	FALSE	FALSE	Trans (>250 kb)			0.912059
ENSG00000204859	ZBTB48	1	p36.31	6640061	6649340	-0.130501	0.89617	0.984067	FALSE	FALSE	Trans (>250 kb)			0.0573443
ENSG00000163673	DCLK3	3	p22.2	36753913	36781352	-0.130603	0.89609	0.984067	FALSE	FALSE	Trans (>250 kb)			0.757774
ENSG00000164219	PGGT1B	5	q22.3	114546527	114598569	-0.130744	0.895977	0.984067	FALSE	FALSE	Trans (>250 kb)			0.714679
ENSG00000072682	P4HA2	5	q31.1	131527531	131631008	-0.130781	0.895949	0.984067	FALSE	FALSE	Trans (>250 kb)			0.0933407
ENSG00000197579	TOPORS	9	p21.1	32540542	32552551	-0.131004	0.895772	0.984067	FALSE	FALSE	Trans (>250 kb)			0.114839
ENSG00000089101	C20orf26	20	p11.23	20033158	20341346	-0.131317	0.895524	0.984067	FALSE	FALSE	Trans (>250 kb)			0.920758
ENSG00000120253	NUP43	6	q25.1	150045451	150070801	-0.131488	0.895389	0.984067	FALSE	FALSE	Trans (>250 kb)			0.0331467
ENSG00000178988	MRFAP1L1	4	p16.1	6709428	6711607	-0.132099	0.894906	0.984067	FALSE	FALSE	Trans (>250 kb)			0.150335
ENSG00000186827	TNFRSF4	1	p36.33	1146706	1149518	-0.132158	0.89486	0.984067	FALSE	FALSE	Trans (>250 kb)			0.878862
ENSG00000205084	TMEM231	16	q23.1	75572015	75590184	-0.132304	0.894744	0.984007	FALSE	FALSE	Trans (>250 kb)			0.532197
ENSG00000105559	PLEKHA4	19	q13.33	49340354	49371889	-0.132636	0.894481	0.983918	FALSE	FALSE	Trans (>250 kb)			0.534697
ENSG00000184009	ACTG1	17	q25.3	79476997	79490873	-0.132934	0.894246	0.98382	FALSE	FALSE	Trans (>250 kb)			0.742276
ENSG00000168778	TCTN2	12	q24.31	124155660	124192948	-0.133063	0.894144	0.98382	FALSE	FALSE	Trans (>250 kb)			0.319818
ENSG00000171448	ZBTB26	9	q33.2	125677845	125693779	-0.133192	0.894042	0.98382	FALSE	FALSE	Trans (>250 kb)			0.484302
ENSG00000184260	HIST2H2AC	1	q21.2	149858525	149858961	-0.133278	0.893974	0.98382	FALSE	FALSE	Trans (>250 kb)			0.39861
ENSG00000159761	C16orf86	16	q22.1	67700719	67702661	-0.133573	0.893741	0.983694	FALSE	FALSE	Trans (>250 kb)			0.00254975
ENSG00000135679	MDM2	12	q15	69201956	69239214	-0.133671	0.893663	0.983694	FALSE	FALSE	Trans (>250 kb)			0.634687
ENSG00000220575	HTR5A-AS1	7	q36.2	154858777	154863267	-0.133706	0.893635	0.983694	FALSE	FALSE	Trans (>250 kb)			0.350715
ENSG00000091073	DTX2	7	q11.23	76090993	76135312	-0.133757	0.893595	0.983694	FALSE	FALSE	Trans (>250 kb)			0.152535
ENSG00000158092	NCK1	3	q22.3	136581050	136668665	-0.134001	0.893402	0.983694	FALSE	FALSE	Trans (>250 kb)			0.950755
ENSG00000163608	C3orf17	3	q13.2	112721287	112738708	-0.134455	0.893043	0.983628	FALSE	FALSE	Trans (>250 kb)			0.708579
ENSG00000220256	AC093802.1	2	q37.3	240684554	240724577	-0.13486	0.892723	0.983485	FALSE	FALSE	Trans (>250 kb)			0.758174
ENSG00000258890	CEP95	17	q23.3	62502706	62538579	-0.13561	0.892129	0.982922	FALSE	FALSE	Trans (>250 kb)			0.546295
ENSG00000108588	CCDC47	17	q23.3	61822610	61853711	-0.135809	0.891972	0.982855	FALSE	FALSE	Trans (>250 kb)			0.933657
ENSG00000119737	GPR75	2	p16.2	54080050	54087126	-0.13581	0.891971	0.982855	FALSE	FALSE	Trans (>250 kb)			0.680682
ENSG00000188549	C15orf52	15	q15.1	40623653	40633168	-0.136016	0.891809	0.982855	FALSE	FALSE	Trans (>250 kb)			0.713379
ENSG00000102678	FGF9	13	q12.11	22245522	22278637	-0.136133	0.891716	0.982855	FALSE	FALSE	Trans (>250 kb)			0.150435
ENSG00000049249	TNFRSF9	1	p36.23	7979907	8000926	-0.136359	0.891538	0.982855	FALSE	FALSE	Trans (>250 kb)			0.417508
ENSG00000124762	CDKN1A	6	p21.2	36644305	36655116	-0.136403	0.891502	0.982855	FALSE	FALSE	Trans (>250 kb)			0.935556
ENSG00000054938	CHRDL2	11	q13.4	74407474	74442430	-0.13641	0.891497	0.982855	FALSE	FALSE	Trans (>250 kb)			0.707079
ENSG00000185811	IKZF1	7	p12.2	50343720	50472799	-0.136615	0.891335	0.982855	FALSE	FALSE	Trans (>250 kb)			0.328717
ENSG00000064652	SNX24	5	q23.2	122179134	122365049	-0.136799	0.89119	0.982826	FALSE	FALSE	Trans (>250 kb)			0.566093
ENSG00000166323	C11orf65	11	q22.3	108179246	108338258	-0.136981	0.891045	0.982767	FALSE	FALSE	Trans (>250 kb)			0.407809
ENSG00000007216	SLC13A2	17	q11.2	26800311	26824799	-0.137126	0.890931	0.982699	FALSE	FALSE	Trans (>250 kb)			0.427407
ENSG00000164743	C8orf48	8	p22	13424352	13425796	-0.137267	0.89082	0.982699	FALSE	FALSE	Trans (>250 kb)			0.613189
ENSG00000141524	TMC6	17	q25.3	76106539	76128488	-0.137291	0.8908	0.982699	FALSE	FALSE	Trans (>250 kb)			0.725377
ENSG00000116096	SPR	2	p13.2	73114489	73119287	-0.137322	0.890776	0.982699	FALSE	FALSE	Trans (>250 kb)			0.986251
ENSG00000103599	IQCH	15	q23	67547138	67794598	-0.138155	0.890118	0.982401	FALSE	FALSE	Trans (>250 kb)			0.0628437
ENSG00000117419	ERI3	1	p34.1	44686742	44820932	-0.138252	0.890041	0.982401	FALSE	FALSE	Trans (>250 kb)			0.00224978
ENSG00000013583	HEBP1	12	p13.1	13127798	13153207	-0.138342	0.88997	0.982401	FALSE	FALSE	Trans (>250 kb)			0.980552
ENSG00000114388	NPRL2	3	p21.31	50384761	50388522	-0.138398	0.889926	0.982401	FALSE	FALSE	Trans (>250 kb)			0.0985401
ENSG00000189401	OTUD6A	X	q13.1	69282341	69284029	-0.138461	0.889876	0.982401	FALSE	FALSE	Trans (>250 kb)
ENSG00000143502	SUSD4	1	q41	223394161	223537544	-0.138647	0.889729	0.982388	FALSE	FALSE	Trans (>250 kb)			0.665283
ENSG00000141644	MBD1	18	q21.1	47793252	47808144	-0.138708	0.889681	0.982388	FALSE	FALSE	Trans (>250 kb)			0.506099
ENSG00000158022	TRIM63	1	p36.11	26377795	26394927	-0.139049	0.889412	0.982258	FALSE	FALSE	Trans (>250 kb)			0.692981
ENSG00000136925	TSTD2	9	q22.33	100362362	100395962	-0.139059	0.889403	0.982258	FALSE	FALSE	Trans (>250 kb)			0.575392
ENSG00000198642	KLHL9	9	p21.3	21329670	21335379	-0.139142	0.889338	0.982258	FALSE	FALSE	Trans (>250 kb)			0.692881
ENSG00000167822	OR8J3	11	q12.1	55904247	55905194	-0.139244	0.889257	0.982258	FALSE	FALSE	Trans (>250 kb)			0.69978
ENSG00000136100	VPS36	13	q14.3	52986737	53024763	-0.139371	0.889157	0.982258	FALSE	FALSE	Trans (>250 kb)			0.813769
ENSG00000179615	OR2AP1	12	q13.2	55968199	55969128	-0.139473	0.889076	0.982258	FALSE	FALSE	Trans (>250 kb)			0.716278
ENSG00000250361	GYPB	4	q31.21	144917257	145061844	-0.139746	0.888861	0.982258	FALSE	FALSE	Trans (>250 kb)			0.680882
ENSG00000100095	SEZ6L	22	q12.1	26565440	26779562	-0.139919	0.888724	0.982258	FALSE	FALSE	Trans (>250 kb)			0.942056
ENSG00000133703	KRAS	12	p12.1	25357723	25403870	-0.140056	0.888616	0.982258	FALSE	FALSE	Trans (>250 kb)			0.206529
ENSG00000105650	PDE4C	19	p13.11	18318771	18366229	-0.140208	0.888496	0.982235	FALSE	FALSE	Trans (>250 kb)			0.942756
ENSG00000228208	C1orf143	1	q41	218683438	218699320	-0.140275	0.888443	0.982235	FALSE	FALSE	Trans (>250 kb)			0.477002
ENSG00000253250	C8orf88	8	q21.3	91970865	91997485	-0.140296	0.888426	0.982235	FALSE	FALSE	Trans (>250 kb)			0.923558
ENSG00000114200	BCHE	3	q26.1	165490692	165555260	-0.140337	0.888394	0.982235	FALSE	FALSE	Trans (>250 kb)			0.510799
ENSG00000166153	DEPDC4	12	q23.1	100597447	100660857	-0.140425	0.888324	0.982235	FALSE	FALSE	Trans (>250 kb)			0.00634937
ENSG00000256980	KHDC1L	6	q13	73933267	73935493	-0.140475	0.888285	0.982235	FALSE	FALSE	Trans (>250 kb)			0.893561
ENSG00000122696	SLC25A51	9	p13.2	37879400	37904350	-0.140575	0.888206	0.982235	FALSE	FALSE	Trans (>250 kb)			0.382212
ENSG00000141933	TPGS1	19	p13.3	507299	519654	-0.140583	0.8882	0.982235	FALSE	FALSE	Trans (>250 kb)			0.117338
ENSG00000125971	DYNLRB1	20	q11.22	33104214	33128762	-0.140626	0.888166	0.982235	FALSE	FALSE	Trans (>250 kb)			0.244726
ENSG00000196776	CD47	3	q13.12	107762145	107809872	-0.140918	0.887935	0.982235	FALSE	FALSE	Trans (>250 kb)			0.760574
ENSG00000147689	FAM83A	8	q24.13	124191200	124222314	-0.141022	0.887852	0.982235	FALSE	FALSE	Trans (>250 kb)			0.172033
ENSG00000155085	AK9	6	q21	109814059	110012420	-0.141352	0.887592	0.982235	FALSE	FALSE	Trans (>250 kb)			0.571993
ENSG00000109193	SULT1E1	4	q13.3	70676498	70725870	-0.14152	0.887459	0.982235	FALSE	FALSE	Trans (>250 kb)			0.941256
ENSG00000123562	MORF4L2	X	q22.2	102930424	102943086	-0.141707	0.887312	0.982235	FALSE	FALSE	Trans (>250 kb)
ENSG00000135925	WNT10A	2	q35	219745085	219764303	-0.141714	0.887306	0.982235	FALSE	FALSE	Trans (>250 kb)			0.880762
ENSG00000105185	PDCD5	19	q13.11	33071974	33078358	-0.141853	0.887196	0.982235	FALSE	FALSE	Trans (>250 kb)			0.242426
ENSG00000186283	TOR3A	1	q25.2	179050512	179067158	-0.141977	0.887098	0.982235	FALSE	FALSE	Trans (>250 kb)			0.766473
ENSG00000180043	FAM71E2	19	q13.42	55866276	55874628	-0.14213	0.886978	0.982235	FALSE	FALSE	Trans (>250 kb)			0.676182
ENSG00000105393	BABAM1	19	p13.11	17378159	17392058	-0.142221	0.886906	0.982235	FALSE	FALSE	Trans (>250 kb)			0.932157
ENSG00000164951	PDP1	8	q22.1	94870035	94938294	-0.142296	0.886846	0.982235	FALSE	FALSE	Trans (>250 kb)			0.445305
ENSG00000135439	AGAP2	12	q14.1	58118980	58135940	-0.142381	0.886779	0.982235	FALSE	FALSE	Trans (>250 kb)			0.00994901
ENSG00000214510	SPINK13	5	q32	147647743	147665817	-0.142454	0.886721	0.982235	FALSE	FALSE	Trans (>250 kb)			0.821068
ENSG00000162949	CAPN13	2	p23.1	30945637	31043408	-0.142466	0.886712	0.982235	FALSE	FALSE	Trans (>250 kb)			0.39991
ENSG00000162961	DPY30	2	p22.3	32092878	32264881	-0.143132	0.886186	0.982197	FALSE	FALSE	Trans (>250 kb)			0.956454
ENSG00000136169	SETDB2	13	q14.2	50018429	50069138	-0.143262	0.886083	0.982197	FALSE	FALSE	Trans (>250 kb)			0.318318
ENSG00000160410	SHKBP1	19	q13.2	41082757	41097305	-0.143333	0.886027	0.982197	FALSE	FALSE	Trans (>250 kb)			0.756774
ENSG00000004864	SLC25A13	7	q21.3	95749532	95951459	-0.143526	0.885875	0.982197	FALSE	FALSE	Trans (>250 kb)			0.39531
ENSG00000169607	CKAP2L	2	q13	113493930	113522254	-0.143556	0.885851	0.982197	FALSE	FALSE	Trans (>250 kb)			0.476102
ENSG00000197056	ZMYM1	1	p34.3	35525387	35581460	-0.143739	0.885706	0.982197	FALSE	FALSE	Trans (>250 kb)			0.668983
ENSG00000130595	TNNT3	11	p15.5	1940792	1959936	-0.143976	0.88552	0.982047	FALSE	FALSE	Trans (>250 kb)			0.968753
ENSG00000168615	ADAM9	8	p11.22	38854388	38962663	-0.14399	0.885509	0.982047	FALSE	FALSE	Trans (>250 kb)			0.451605
ENSG00000122877	EGR2	10	q21.3	64571756	64679660	-0.144225	0.885322	0.982047	FALSE	FALSE	Trans (>250 kb)			0.247325
ENSG00000242221	PSG2	19	q13.31	43568363	43587197	-0.144317	0.88525	0.982047	FALSE	FALSE	Trans (>250 kb)
ENSG00000197376	OR8S1	12	q13.11	48901137	48923680	-0.144412	0.885175	0.982047	FALSE	FALSE	Trans (>250 kb)			0.0559444
ENSG00000091490	SEL1L3	4	p15.2	25749055	25865382	-0.144412	0.885175	0.982047	FALSE	FALSE	Trans (>250 kb)			0.829167
ENSG00000267561	RP5-1052I5.2	1	p22.3	87458692	87634884	-0.144573	0.885048	0.982047	FALSE	FALSE	Trans (>250 kb)			0.790071
ENSG00000188428	BLOC1S5	6	p24.3	8013800	8064647	-0.144758	0.884902	0.982047	FALSE	FALSE	Trans (>250 kb)			0.00264974
ENSG00000154415	PPP1R3A	7	q31.1	113516832	113715975	-0.144843	0.884835	0.982047	FALSE	FALSE	Trans (>250 kb)			0.0161484
ENSG00000072135	PTPN18	2	q21.1	131113580	131132982	-0.145045	0.884675	0.982047	FALSE	FALSE	Trans (>250 kb)			0.806369
ENSG00000184459	BPIFC	22	q12.3	32809834	32860471	-0.145083	0.884646	0.982047	FALSE	FALSE	Trans (>250 kb)			0.815168
ENSG00000165509	MAGEC3	X	q27.2	140926102	140985618	-0.145126	0.884612	0.982047	FALSE	FALSE	Trans (>250 kb)
ENSG00000176978	DPP7	9	q34.3	140004994	140009629	-0.14521	0.884545	0.982047	FALSE	FALSE	Trans (>250 kb)			0.409709
ENSG00000258674	CTC-260F20.3	19	p13.11	19627036	19646885	-0.145212	0.884544	0.982047	FALSE	FALSE	Trans (>250 kb)			0.216528
ENSG00000221887	HMSD	18	q22.1	61616535	61649008	-0.145229	0.88453	0.982047	FALSE	FALSE	Trans (>250 kb)			0.90436
ENSG00000140506	LMAN1L	15	q24.1	75105057	75118099	-0.14542	0.88438	0.982047	FALSE	FALSE	Trans (>250 kb)			0.484302
ENSG00000197837	HIST4H4	12	p12.3	14920933	14924065	-0.145602	0.884235	0.982047	FALSE	FALSE	Trans (>250 kb)			0.59929
ENSG00000259753	ITGB3	17	q21.32	45331263	45421658	-0.145617	0.884224	0.982047	FALSE	FALSE	Trans (>250 kb)			0.227527
ENSG00000092330	TINF2	14	q12	24708849	24711880	-0.14563	0.884213	0.982047	FALSE	FALSE	Trans (>250 kb)			0.887161
ENSG00000123297	TSFM	12	q14.1	58176372	58201854	-0.145693	0.884164	0.982047	FALSE	FALSE	Trans (>250 kb)			0.0113489
ENSG00000197487	GALP	19	q13.43	56687389	56697144	-0.145802	0.884078	0.982047	FALSE	FALSE	Trans (>250 kb)			0.693581
ENSG00000172724	CCL19	9	p13.3	34689564	34691274	-0.145956	0.883956	0.982047	FALSE	FALSE	Trans (>250 kb)			0.464604
ENSG00000135636	DYSF	2	p13.2	71680852	71913898	-0.146203	0.883761	0.982047	FALSE	FALSE	Trans (>250 kb)			0.0090491
ENSG00000104177	MYEF2	15	q21.1	48431625	48470714	-0.146382	0.88362	0.982047	FALSE	FALSE	Trans (>250 kb)
ENSG00000168569	TMEM223	11	q12.3	62539101	62559493	-0.146393	0.883611	0.982047	FALSE	FALSE	Trans (>250 kb)			0.310019
ENSG00000127324	TSPAN8	12	q21.1	71518865	71835678	-0.146447	0.883569	0.982047	FALSE	FALSE	Trans (>250 kb)			0.792371
ENSG00000101928	MOSPD1	X	q26.3	134021656	134049297	-0.146548	0.883489	0.982047	FALSE	FALSE	Trans (>250 kb)
ENSG00000170509	HSD17B13	4	q22.1	88224941	88244058	-0.146566	0.883475	0.982047	FALSE	FALSE	Trans (>250 kb)			0.775572
ENSG00000185760	KCNQ5	6	q13	73331520	73908574	-0.146603	0.883445	0.982047	FALSE	FALSE	Trans (>250 kb)			0.441006
ENSG00000175203	DCTN2	12	q13.3	57923885	57941114	-0.146758	0.883323	0.982047	FALSE	FALSE	Trans (>250 kb)			0.00244976
ENSG00000185198	PRSS57	19	p13.3	685521	695460	-0.146828	0.883268	0.982047	FALSE	FALSE	Trans (>250 kb)			0.834467
ENSG00000035720	STAP1	4	q13.2	68424446	68473055	-0.147167	0.883	0.982047	FALSE	FALSE	Trans (>250 kb)			0.894961
ENSG00000175229	GAL3ST3	11	q13.1	65809423	65816651	-0.147177	0.882992	0.982047	FALSE	FALSE	Trans (>250 kb)			0.631687
ENSG00000163285	GABRG1	4	p12	46037786	46126098	-0.147311	0.882887	0.982047	FALSE	FALSE	Trans (>250 kb)			0.252325
ENSG00000079950	STX7	6	q23.2	132767006	132834337	-0.147494	0.882742	0.982047	FALSE	FALSE	Trans (>250 kb)			0.953155
ENSG00000039560	RAI14	5	p13.2	34656342	34832732	-0.14757	0.882682	0.982047	FALSE	FALSE	Trans (>250 kb)			0.938456
ENSG00000144476	ACKR3	2	q37.3	237476430	237491001	-0.147632	0.882633	0.982047	FALSE	FALSE	Trans (>250 kb)			0.386111
ENSG00000118922	KLF12	13	q22.1	74260226	74708394	-0.147689	0.882588	0.982047	FALSE	FALSE	Trans (>250 kb)			0.0927407
ENSG00000256812	CAPNS2	16	q12.2	55600584	55601599	-0.147743	0.882546	0.982047	FALSE	FALSE	Trans (>250 kb)			0.727677
ENSG00000214787	MS4A4E	11	q12.2	59968726	60010561	-0.147864	0.88245	0.982047	FALSE	FALSE	Trans (>250 kb)			0.937956
ENSG00000048740	CELF2	10	p14	11047259	11378674	-0.148143	0.88223	0.982047	FALSE	FALSE	Trans (>250 kb)			0.00934907
ENSG00000012504	NR1H4	12	q23.1	100867486	100958191	-0.148143	0.88223	0.982047	FALSE	FALSE	Trans (>250 kb)			0.111739
ENSG00000203668	CHML	1	q43	241792155	241799232	-0.148202	0.882184	0.982047	FALSE	FALSE	Trans (>250 kb)			0.491601
ENSG00000132698	RAB25	1	q22	156030951	156040295	-0.14856	0.881901	0.982047	FALSE	FALSE	Trans (>250 kb)			0.424108
ENSG00000149305	HTR3B	11	q23.2	113775399	113817287	-0.14857	0.881893	0.982047	FALSE	FALSE	Trans (>250 kb)			0.279922
ENSG00000186943	OR13C8	9	q31.1	107331449	107332411	-0.148603	0.881867	0.982047	FALSE	FALSE	Trans (>250 kb)			0.918158
ENSG00000158315	RHBDL2	1	p34.3	39351479	39407471	-0.148752	0.881749	0.982047	FALSE	FALSE	Trans (>250 kb)			0.411109
ENSG00000165264	NDUFB6	9	p21.1	32552997	32573160	-0.148807	0.881706	0.982047	FALSE	FALSE	Trans (>250 kb)			0.116838
ENSG00000147535	PPAPDC1B	8	p11.23	38120648	38126761	-0.148901	0.881632	0.982047	FALSE	FALSE	Trans (>250 kb)			0.973053
ENSG00000234857	HNRNPUL2-BSCL2	11	q12.3	62457747	62494856	-0.149057	0.881508	0.982047	FALSE	FALSE	Trans (>250 kb)			0.355014
ENSG00000166592	RRAD	16	q22.1	66955582	66959547	-0.14912	0.881459	0.982047	FALSE	FALSE	Trans (>250 kb)			0.029947
ENSG00000228727	SAPCD1	6	p21.33	31730576	31732628	-0.149356	0.881272	0.982047	FALSE	FALSE	Trans (>250 kb)			0.0050495
ENSG00000175779	C15orf53	15	q14	38988799	38992239	-0.149553	0.881117	0.982047	FALSE	FALSE	Trans (>250 kb)			0.638186
ENSG00000131015	ULBP2	6	q25.1	150263136	150270371	-0.149885	0.880856	0.982047	FALSE	FALSE	Trans (>250 kb)			0.934057
ENSG00000263020	CSNK2B-LY6G5B-1181	6	p21.33	31633879	31641323	-0.149996	0.880768	0.982047	FALSE	FALSE	Trans (>250 kb)			2.8345e-06
ENSG00000179397	C1orf101	1	q44	244617679	244804479	-0.150173	0.880628	0.982047	FALSE	FALSE	Trans (>250 kb)			0.30452
ENSG00000032742	IFT88	13	q12.11	21140585	21265503	-0.150196	0.88061	0.982047	FALSE	FALSE	Trans (>250 kb)			0.0255474
ENSG00000180096	Sep-01	16	p11.2	30389454	30407312	-0.150322	0.880511	0.982047	FALSE	FALSE	Trans (>250 kb)			0.471603
ENSG00000198626	RYR2	1	q43	237205505	237997288	-0.150519	0.880356	0.982047	FALSE	FALSE	Trans (>250 kb)			0.0609439
ENSG00000123600	METTL8	2	q31.1	172173919	172291312	-0.150686	0.880223	0.982047	FALSE	FALSE	Trans (>250 kb)			0.617888
ENSG00000214643	DEFB133	6	p12.3	49913814	49917157	-0.150894	0.880059	0.982047	FALSE	FALSE	Trans (>250 kb)			0.230027
ENSG00000165181	C9orf84	9	q31.3	114448453	114557288	-0.151146	0.87986	0.982047	FALSE	FALSE	Trans (>250 kb)			0.110539
ENSG00000179902	C1orf194	1	p13.3	109648573	109656479	-0.151273	0.87976	0.982047	FALSE	FALSE	Trans (>250 kb)			0.166933
ENSG00000198146	ZNF770	15	q14	35270542	35280488	-0.151332	0.879713	0.982047	FALSE	FALSE	Trans (>250 kb)			0.691481
ENSG00000139974	SLC38A6	14	q23.1	61447832	61550451	-0.151635	0.879475	0.982047	FALSE	FALSE	Trans (>250 kb)			0.000977228
ENSG00000173825	TIGD3	11	q13.1	65122238	65125084	-0.151656	0.879458	0.982047	FALSE	FALSE	Trans (>250 kb)			0.306919
ENSG00000225940	AC022431.2	5	q11.2	55807394	55902059	-0.152002	0.879185	0.982047	FALSE	FALSE	Trans (>250 kb)			0.954155
ENSG00000005194	CIAPIN1	16	q21	57462081	57481440	-0.152351	0.87891	0.982047	FALSE	FALSE	Trans (>250 kb)			0.375612
ENSG00000167900	TK1	17	q25.3	76170160	76183314	-0.152454	0.878829	0.982047	FALSE	FALSE	Trans (>250 kb)			0.382712
ENSG00000183696	UPP1	7	p12.3	48128225	48148330	-0.153219	0.878226	0.981731	FALSE	FALSE	Trans (>250 kb)			0.171833
ENSG00000151611	MMAA	4	q31.21	146539415	146581187	-0.153286	0.878173	0.981731	FALSE	FALSE	Trans (>250 kb)			0.750175
ENSG00000116237	ICMT	1	p36.31	6281253	6296032	-0.153401	0.878082	0.981731	FALSE	FALSE	Trans (>250 kb)			0.937856
ENSG00000232268	OR52I1	11	p15.4	4615037	4616243	-0.153593	0.87793	0.981731	FALSE	FALSE	Trans (>250 kb)			0.466203
ENSG00000167165	UGT1A6	2	q37.1	234600253	234681946	-0.153909	0.877682	0.981731	FALSE	FALSE	Trans (>250 kb)			0.486801
ENSG00000148814	LRRC27	10	q26.3	134145614	134195010	-0.153991	0.877617	0.981731	FALSE	FALSE	Trans (>250 kb)			0.137136
ENSG00000066336	SPI1	11	p11.2	47376411	47400127	-0.154411	0.877286	0.981731	FALSE	FALSE	Trans (>250 kb)			0.207029
ENSG00000240065	PSMB9	6	p21.32	32811913	32827362	-0.154468	0.87724	0.981731	FALSE	FALSE	139272	rs9275477	3.49e-12	0.070443
ENSG00000255251	PRR23D1	8	p23.1	7397150	7399972	-0.154671	0.877081	0.981731	FALSE	FALSE	Trans (>250 kb)
ENSG00000181827	RFX7	15	q21.3	56379478	56535483	-0.154833	0.876953	0.981731	FALSE	FALSE	Trans (>250 kb)			0.530397
ENSG00000086598	TMED2	12	q24.31	124069078	124083116	-0.154963	0.87685	0.981731	FALSE	FALSE	Trans (>250 kb)			0.344016
ENSG00000165716	FAM69B	9	q34.3	139607022	139618502	-0.155044	0.876786	0.981714	FALSE	FALSE	Trans (>250 kb)			0.955754
ENSG00000170473	WIBG	12	q13.2	56295197	56326402	-0.155258	0.876618	0.98163	FALSE	FALSE	Trans (>250 kb)			0.123838
ENSG00000064270	ATP2C2	16	q24.1	84402133	84497793	-0.155268	0.87661	0.98163	FALSE	FALSE	Trans (>250 kb)			0.516198
ENSG00000178522	AMBN	4	q13.3	71457973	71473005	-0.155301	0.876584	0.98163	FALSE	FALSE	Trans (>250 kb)			0.215828
ENSG00000104951	IL4I1	19	q13.33	50392911	50432796	-0.155334	0.876558	0.98163	FALSE	FALSE	Trans (>250 kb)			0.90156
ENSG00000269113	TRABD2B	1	p33	48226200	48462567	-0.155581	0.876363	0.98163	FALSE	FALSE	Trans (>250 kb)			0.29532
ENSG00000147100	SLC16A2	X	q13.2	73641085	73753752	-0.155609	0.876341	0.98163	FALSE	FALSE	Trans (>250 kb)
ENSG00000154719	MRPL39	21	q21.3	26957968	26979829	-0.155794	0.876195	0.98163	FALSE	FALSE	Trans (>250 kb)			0.769673
ENSG00000140395	WDR61	15	q25.1	78570177	78592136	-0.156008	0.876027	0.98163	FALSE	FALSE	Trans (>250 kb)			0.336416
ENSG00000185823	NPAP1	15	q11.2	24920541	24928593	-0.156034	0.876006	0.98163	FALSE	FALSE	Trans (>250 kb)			0.655284
ENSG00000132300	PTCD3	2	p11.2	86333305	86369280	-0.156124	0.875935	0.98163	FALSE	FALSE	Trans (>250 kb)			0.147835
ENSG00000159873	CCDC117	22	q12.1	29168662	29185283	-0.156217	0.875862	0.98163	FALSE	FALSE	Trans (>250 kb)			0.405809
ENSG00000168928	CTRB2	16	q23.1	75237994	75241083	-0.156228	0.875853	0.98163	FALSE	FALSE	Trans (>250 kb)			0.69638
ENSG00000156150	ALX3	1	p13.3	110602616	110613322	-0.15644	0.875686	0.98163	FALSE	FALSE	Trans (>250 kb)			0.993851
ENSG00000204661	C5orf60	5	q35.3	179068545	179072047	-0.156459	0.875671	0.98163	FALSE	FALSE	Trans (>250 kb)			0.30362
ENSG00000126524	SBDS	7	q11.21	66452664	66460588	-0.156609	0.875553	0.98163	FALSE	FALSE	Trans (>250 kb)			0.810669
ENSG00000101084	C20orf24	20	q11.23	35234137	35240960	-0.156663	0.87551	0.98163	FALSE	FALSE	Trans (>250 kb)			0.0915408
ENSG00000156504	FAM122B	X	q26.3	133903596	133931262	-0.156851	0.875362	0.98163	FALSE	FALSE	Trans (>250 kb)
ENSG00000139618	BRCA2	13	q13.1	32889611	32973805	-0.157124	0.875147	0.98163	FALSE	FALSE	Trans (>250 kb)			0.747375
ENSG00000186453	FAM228A	2	p23.3	24397938	24423718	-0.157333	0.874982	0.98163	FALSE	FALSE	Trans (>250 kb)			0.348915
ENSG00000138756	BMP2K	4	q21.21	79697496	79837526	-0.157422	0.874912	0.98163	FALSE	FALSE	Trans (>250 kb)			0.209929
ENSG00000162733	DDR2	1	q23.3	162601163	162757190	-0.157618	0.874758	0.98163	FALSE	FALSE	Trans (>250 kb)			0.750975
ENSG00000075826	SEC31B	10	q24.31	102246399	102289628	-0.157638	0.874742	0.98163	FALSE	FALSE	Trans (>250 kb)			0.624488
ENSG00000257207	LIMS3	2	q13	111160511	111230652	-0.157682	0.874707	0.98163	FALSE	FALSE	Trans (>250 kb)
ENSG00000213782	DDX47	12	p13.1	12966250	12982915	-0.157763	0.874643	0.98163	FALSE	FALSE	Trans (>250 kb)			0.341616
ENSG00000237524	AC114783.1	2	q14.3	127656472	127659673	-0.157798	0.874616	0.98163	FALSE	FALSE	Trans (>250 kb)			0.0666433
ENSG00000170043	TRAPPC1	17	p13.1	7833663	7835441	-0.158209	0.874292	0.98163	FALSE	FALSE	Trans (>250 kb)			0.956554
ENSG00000144583	Mar-04	2	q35	217122588	217236750	-0.158244	0.874264	0.98163	FALSE	FALSE	Trans (>250 kb)			0.99845
ENSG00000144908	ALDH1L1	3	q21.3	125822412	125916837	-0.158265	0.874248	0.98163	FALSE	FALSE	Trans (>250 kb)			0.541296
ENSG00000186714	CCDC73	11	p13	32623792	32816204	-0.158295	0.874224	0.98163	FALSE	FALSE	Trans (>250 kb)			0.390211
ENSG00000257335	MGAM	7	q34	141607613	141806547	-0.158326	0.8742	0.98163	FALSE	FALSE	Trans (>250 kb)			0.446005
ENSG00000169213	RAB3B	1	p32.3	52373628	52456436	-0.158345	0.874185	0.98163	FALSE	FALSE	Trans (>250 kb)			0.265423
ENSG00000013297	CLDN11	3	q26.2	170136653	170578169	-0.158595	0.873988	0.98163	FALSE	FALSE	Trans (>250 kb)			0.612989
ENSG00000137642	SORL1	11	q24.1	121322912	121504402	-0.158785	0.873838	0.98163	FALSE	FALSE	Trans (>250 kb)			0.394011
ENSG00000105671	DDX49	19	p13.11	19030484	19039436	-0.158798	0.873828	0.98163	FALSE	FALSE	Trans (>250 kb)			0.556794
ENSG00000144655	CSRNP1	3	p22.2	39183346	39196053	-0.158841	0.873795	0.98163	FALSE	FALSE	Trans (>250 kb)			0.172733
ENSG00000162894	FAIM3	1	q32.1	207077731	207096592	-0.159134	0.873564	0.98163	FALSE	FALSE	Trans (>250 kb)			0.313719
ENSG00000162885	B3GALNT2	1	q42.3	235613238	235667781	-0.159154	0.873548	0.98163	FALSE	FALSE	Trans (>250 kb)			0.951555
ENSG00000176018	LYSMD3	5	q14.3	89811428	89825401	-0.159299	0.873433	0.98163	FALSE	FALSE	Trans (>250 kb)			0.456804
ENSG00000142864	SERBP1	1	p31.3	67873493	67896098	-0.159312	0.873423	0.98163	FALSE	FALSE	Trans (>250 kb)			0.165633
ENSG00000186960	C14orf23	14	q12	29241910	29282493	-0.159709	0.873111	0.98163	FALSE	FALSE	Trans (>250 kb)			0.488601
ENSG00000112763	BTN2A1	6	p22.2	26458150	26476849	-0.159737	0.873088	0.98163	FALSE	FALSE	Trans (>250 kb)			0.0550445
ENSG00000121413	ZSCAN18	19	q13.43	58595205	58629794	-0.159862	0.87299	0.98163	FALSE	FALSE	Trans (>250 kb)			0.220328
ENSG00000267772	RP11-15E18.4	17	q23.2	58641908	58663984	-0.159943	0.872926	0.98163	FALSE	FALSE	Trans (>250 kb)			0.559694
ENSG00000173572	NLRP13	19	q13.43	56403065	56443702	-0.160081	0.872817	0.98163	FALSE	FALSE	Trans (>250 kb)			0.951655
ENSG00000148730	EIF4EBP2	10	q22.1	72164135	72188374	-0.160141	0.87277	0.98163	FALSE	FALSE	Trans (>250 kb)			0.868563
ENSG00000116703	PDC	1	q31.1	186412698	186430254	-0.160355	0.872601	0.98163	FALSE	FALSE	Trans (>250 kb)			0.440806
ENSG00000029725	RABEP1	17	p13.2	5185558	5289129	-0.1604	0.872566	0.98163	FALSE	FALSE	Trans (>250 kb)			0.049745
ENSG00000206557	TRIM71	3	p22.3	32859510	32939318	-0.160681	0.872345	0.98163	FALSE	FALSE	Trans (>250 kb)			0.518598
ENSG00000255012	OR5M1	11	q12.1	56380031	56380978	-0.160791	0.872258	0.98163	FALSE	FALSE	Trans (>250 kb)			0.69738
ENSG00000101544	ADNP2	18	q23	77866915	77905406	-0.161174	0.871956	0.98163	FALSE	FALSE	Trans (>250 kb)			0.425407
ENSG00000197919	IFNA1	9	p21.3	21440440	21441315	-0.161298	0.871859	0.98163	FALSE	FALSE	Trans (>250 kb)			0.0313469
ENSG00000115286	NDUFS7	19	p13.3	1383526	1395583	-0.16137	0.871802	0.98163	FALSE	FALSE	Trans (>250 kb)			0.233127
ENSG00000130204	TOMM40	19	q13.32	45393826	45406946	-0.161557	0.871654	0.98163	FALSE	FALSE	Trans (>250 kb)			0.274923
ENSG00000185730	ZNF696	8	q24.3	144371846	144380231	-0.161611	0.871612	0.98163	FALSE	FALSE	Trans (>250 kb)			0.0974403
ENSG00000225683	AL078585.1	6	q26	163586446	163612840	-0.161677	0.87156	0.98163	FALSE	FALSE	Trans (>250 kb)			0.877462
ENSG00000152292	SH2D6	2	p11.2	85645844	85664152	-0.161774	0.871484	0.98163	FALSE	FALSE	Trans (>250 kb)			0.162334
ENSG00000173338	KCNK7	11	q13.1	65360326	65363467	-0.161833	0.871437	0.98163	FALSE	FALSE	Trans (>250 kb)			0.454205
ENSG00000138778	CENPE	4	q24	104026963	104119566	-0.161902	0.871383	0.98163	FALSE	FALSE	Trans (>250 kb)			0.976252
ENSG00000196081	ZNF724P	19	p12	23404401	23433192	-0.162198	0.87115	0.98163	FALSE	FALSE	Trans (>250 kb)			0.891661
ENSG00000255423	EBLN2	3	p13	73110810	73112488	-0.162539	0.870882	0.98163	FALSE	FALSE	Trans (>250 kb)			0.228227
ENSG00000066557	LRRC40	1	p31.1	70610488	70671303	-0.162622	0.870816	0.98163	FALSE	FALSE	Trans (>250 kb)			0.90446
ENSG00000139574	NPFF	12	q13.13	53900474	53901422	-0.162776	0.870695	0.98163	FALSE	FALSE	Trans (>250 kb)			0.854065
ENSG00000258830	RP11-123K3.4	12	q13.3	57643392	57690267	-0.162872	0.870619	0.98163	FALSE	FALSE	Trans (>250 kb)			0.0263474
ENSG00000173786	CNP	17	q21.2	40118759	40129749	-0.162946	0.870561	0.98163	FALSE	FALSE	Trans (>250 kb)			0.0121488
ENSG00000196090	PTPRT	20	q13.11	40701392	41818610	-0.16297	0.870542	0.98163	FALSE	FALSE	Trans (>250 kb)			0.258224
ENSG00000180264	GPR144	9	q33.3	127213423	127239379	-0.163022	0.870501	0.98163	FALSE	FALSE	Trans (>250 kb)			0.107139
ENSG00000182197	EXT1	8	q24.11	118806729	119124092	-0.163204	0.870358	0.98163	FALSE	FALSE	Trans (>250 kb)			0.763074
ENSG00000189171	S100A13	1	q21.3	153591263	153606568	-0.163703	0.869965	0.98141	FALSE	FALSE	Trans (>250 kb)			0.387911
ENSG00000197122	SRC	20	q11.23	35973088	36034453	-0.16387	0.869834	0.98141	FALSE	FALSE	Trans (>250 kb)			0.763574
ENSG00000105879	CBLL1	7	q22.3	107384142	107402112	-0.164662	0.86921	0.981028	FALSE	FALSE	Trans (>250 kb)			0.984152
ENSG00000197816	CCDC180	9	q22.33	100000765	100140806	-0.164682	0.869195	0.981028	FALSE	FALSE	Trans (>250 kb)			0.0921408
ENSG00000148773	MKI67	10	q26.2	129894923	129924649	-0.164792	0.869108	0.981028	FALSE	FALSE	Trans (>250 kb)			0.276622
ENSG00000085491	SLC25A24	1	p13.3	108676658	108743471	-0.164923	0.869005	0.981022	FALSE	FALSE	Trans (>250 kb)			0.573093
ENSG00000134193	REG4	1	p12	120336641	120354283	-0.16504	0.868912	0.980975	FALSE	FALSE	Trans (>250 kb)			0.923658
ENSG00000125875	TBC1D20	20	p13	416124	443197	-0.165198	0.868788	0.980895	FALSE	FALSE	Trans (>250 kb)			0.188131
ENSG00000213171	LINGO4	1	q21.3	151772740	151778630	-0.165227	0.868765	0.980895	FALSE	FALSE	Trans (>250 kb)			0.307619
ENSG00000255819	KLRC4-KLRK1	12	p13.2	10524952	10562745	-0.165294	0.868712	0.980895	FALSE	FALSE	Trans (>250 kb)			0.988951
ENSG00000104833	TUBB4A	19	p13.3	6494330	6502859	-0.165531	0.868526	0.980755	FALSE	FALSE	Trans (>250 kb)			0.994851
ENSG00000251246	EFNA3	1	q22	155036224	155059283	-0.165549	0.868512	0.980755	FALSE	FALSE	Trans (>250 kb)			0.0591441
ENSG00000155868	MED7	5	q33.3	156564423	156586030	-0.165785	0.868326	0.980755	FALSE	FALSE	Trans (>250 kb)			0.70168
ENSG00000177468	OLIG3	6	q23.3	137813336	137815531	-0.165962	0.868187	0.980755	FALSE	FALSE	Trans (>250 kb)			0.564694
ENSG00000130818	ZNF426	19	p13.2	9638667	9649303	-0.166121	0.868062	0.98072	FALSE	FALSE	Trans (>250 kb)			0.886661
ENSG00000133574	GIMAP4	7	q36.1	150264365	150271041	-0.166241	0.867967	0.980712	FALSE	FALSE	Trans (>250 kb)			0.579792
ENSG00000128944	KNSTRN	15	q15.1	40674922	40686447	-0.166746	0.86757	0.980413	FALSE	FALSE	Trans (>250 kb)			0.474203
ENSG00000103707	MTFMT	15	q22.31	65294845	65321977	-0.16694	0.867418	0.980413	FALSE	FALSE	Trans (>250 kb)			0.261724
ENSG00000182575	NXPH3	17	q21.33	47653220	47661189	-0.167064	0.86732	0.980382	FALSE	FALSE	Trans (>250 kb)			0.716378
ENSG00000176155	CCDC57	17	q25.3	80059336	80170706	-0.167075	0.867311	0.980382	FALSE	FALSE	Trans (>250 kb)			0.807569
ENSG00000051523	CYBA	16	q24.3	88709691	88717560	-0.167307	0.867128	0.980282	FALSE	FALSE	Trans (>250 kb)			0.342516
ENSG00000179335	CLK3	15	q24.1	74890841	74932057	-0.167333	0.867108	0.980282	FALSE	FALSE	Trans (>250 kb)			0.446205
ENSG00000169016	E2F6	2	p25.1	11584501	11606297	-0.167501	0.866976	0.980218	FALSE	FALSE	Trans (>250 kb)			0.838466
ENSG00000174498	IGDCC3	15	q22.31	65619465	65670378	-0.167961	0.866614	0.979938	FALSE	FALSE	Trans (>250 kb)			0.642486
ENSG00000156222	SLC28A1	15	q25.3	85427885	85518876	-0.167973	0.866605	0.979938	FALSE	FALSE	Trans (>250 kb)			0.384312
ENSG00000196422	PPP1R26	9	q34.3	138370925	138380739	-0.168258	0.866381	0.979938	FALSE	FALSE	Trans (>250 kb)			0.516698
ENSG00000161714	PLCD3	17	q21.31	43186335	43210721	-0.168293	0.866353	0.979938	FALSE	FALSE	Trans (>250 kb)			0.494001
ENSG00000164078	MST1R	3	p21.31	49924435	49941299	-0.168321	0.866331	0.979938	FALSE	FALSE	Trans (>250 kb)			0.0557444
ENSG00000196150	ZNF250	8	q24.3	146076632	146127553	-0.168334	0.866321	0.979938	FALSE	FALSE	Trans (>250 kb)			0.165333
ENSG00000115896	PLCL1	2	q33.1	198669426	199437305	-0.168406	0.866264	0.979938	FALSE	FALSE	Trans (>250 kb)			0.280822
ENSG00000122386	ZNF205	16	p13.3	3162561	3170518	-0.168694	0.866037	0.979938	FALSE	FALSE	Trans (>250 kb)			0.172633
ENSG00000180613	GSX2	4	q12	54965690	54968672	-0.169011	0.865788	0.979903	FALSE	FALSE	Trans (>250 kb)			0.419908
ENSG00000187134	AKR1C1	10	p15.1	4934796	5025475	-0.169069	0.865742	0.979903	FALSE	FALSE	Trans (>250 kb)			0.809169
ENSG00000134489	HRH4	18	q11.2	22040593	22059921	-0.169216	0.865627	0.979903	FALSE	FALSE	Trans (>250 kb)			0.820068
ENSG00000099889	ARVCF	22	q11.21	19957419	20004331	-0.169271	0.865583	0.979903	FALSE	FALSE	Trans (>250 kb)			0.145435
ENSG00000174899	C3orf55	3	q25.32	157261035	157395538	-0.169455	0.865439	0.979864	FALSE	FALSE	Trans (>250 kb)			0.174333
ENSG00000055950	MRPL43	10	q24.31	102729215	102747272	-0.169669	0.86527	0.979741	FALSE	FALSE	Trans (>250 kb)			0.10284
ENSG00000062582	MRPS24	7	p13	43906157	43909492	-0.16977	0.865191	0.979712	FALSE	FALSE	Trans (>250 kb)			0.270123
ENSG00000143772	ITPKB	1	q42.12	226819391	226927024	-0.169976	0.865029	0.979596	FALSE	FALSE	Trans (>250 kb)			0.421508
ENSG00000179010	MRFAP1	4	p16.1	6641818	6644472	-0.170008	0.865004	0.979596	FALSE	FALSE	Trans (>250 kb)			0.0981402
ENSG00000095794	CREM	10	p11.21	35415719	35501886	-0.170022	0.864993	0.979596	FALSE	FALSE	Trans (>250 kb)			0.0722428
ENSG00000205176	REXO1L1P	8	q21.2	86568695	86575726	-0.170047	0.864973	0.979596	FALSE	FALSE	Trans (>250 kb)			0.152435
ENSG00000171462	DLK2	6	p21.1	43418090	43424370	-0.170182	0.864867	0.979596	FALSE	FALSE	Trans (>250 kb)			0.692281
ENSG00000123505	AMD1	6	q21	111195973	111216916	-0.170185	0.864864	0.979596	FALSE	FALSE	Trans (>250 kb)			0.0376462
ENSG00000131238	PPT1	1	p34.2	40538379	40563375	-0.170286	0.864785	0.979596	FALSE	FALSE	Trans (>250 kb)			0.0392461
ENSG00000186479	RGS7BP	5	q12.3	63802084	63908139	-0.170287	0.864784	0.979596	FALSE	FALSE	Trans (>250 kb)			0.584092
ENSG00000158079	PTPDC1	9	q22.32	96793076	96872138	-0.170302	0.864772	0.979596	FALSE	FALSE	Trans (>250 kb)			0.706079
ENSG00000183309	ZNF623	8	q24.3	144718183	144735900	-0.170353	0.864733	0.979596	FALSE	FALSE	Trans (>250 kb)			0.784972
ENSG00000141437	SLC25A52	18	q12.1	29339525	29340843	-0.170483	0.864631	0.979596	FALSE	FALSE	Trans (>250 kb)			0.145935
ENSG00000173926	Mar-03	5	q23.2	126203406	126366500	-0.170573	0.864559	0.979596	FALSE	FALSE	Trans (>250 kb)			0.608889
ENSG00000185800	DMWD	19	q13.32	46286205	46296060	-0.170873	0.864324	0.979596	FALSE	FALSE	Trans (>250 kb)			0.248325
ENSG00000157601	MX1	21	q22.3	42792231	42831141	-0.170936	0.864274	0.979596	FALSE	FALSE	Trans (>250 kb)			0.237826
ENSG00000176294	OR4N2	14	q11.2	20187174	20296531	-0.170979	0.86424	0.979596	FALSE	FALSE	Trans (>250 kb)
ENSG00000182117	NOP10	15	q14	34633917	34635378	-0.171001	0.864223	0.979596	FALSE	FALSE	Trans (>250 kb)			0.872763
ENSG00000185808	PIGP	21	q22.13	38431470	38445470	-0.171122	0.864128	0.979596	FALSE	FALSE	Trans (>250 kb)			0.189731
ENSG00000125851	PCSK2	20	p12.1	17206752	17465223	-0.171654	0.86371	0.979529	FALSE	FALSE	Trans (>250 kb)			0.877962
ENSG00000132383	RPA1	17	p13.3	1732996	1803376	-0.171896	0.863519	0.979369	FALSE	FALSE	Trans (>250 kb)			0.651585
ENSG00000171793	CTPS1	1	p34.2	41445007	41478235	-0.172042	0.863405	0.979335	FALSE	FALSE	Trans (>250 kb)			0.272423
ENSG00000153064	BANK1	4	q24	102332443	102995969	-0.172108	0.863352	0.979329	FALSE	FALSE	Trans (>250 kb)			0.134237
ENSG00000156925	ZIC3	X	q26.3	136648301	136659850	-0.172265	0.863229	0.979252	FALSE	FALSE	Trans (>250 kb)
ENSG00000117407	ARTN	1	p34.1	44398992	44402913	-0.172349	0.863163	0.979236	FALSE	FALSE	Trans (>250 kb)			0.247425
ENSG00000145244	CORIN	4	p12	47596015	47840123	-0.172554	0.863002	0.979166	FALSE	FALSE	Trans (>250 kb)			0.908859
ENSG00000160352	ZNF714	19	p12	21264965	21308073	-0.17257	0.862989	0.979166	FALSE	FALSE	Trans (>250 kb)			0.20483
ENSG00000183570	PCBP3	21	q22.3	47063608	47362368	-0.172723	0.862869	0.979128	FALSE	FALSE	Trans (>250 kb)			0.182232
ENSG00000133863	TEX15	8	p12	30689060	30748122	-0.173059	0.862605	0.978938	FALSE	FALSE	Trans (>250 kb)			0.864464
ENSG00000153317	ASAP1	8	q24.21	131064353	131455906	-0.173339	0.862385	0.978919	FALSE	FALSE	Trans (>250 kb)			0.381212
ENSG00000174450	GOLGA6L2	15	q11.2	23684645	23692381	-0.173816	0.86201	0.97891	FALSE	FALSE	Trans (>250 kb)			0.534097
ENSG00000166619	BLCAP	20	q11.23	36120874	36156333	-0.17386	0.861976	0.97891	FALSE	FALSE	Trans (>250 kb)			0.493001
ENSG00000124275	MTRR	5	p15.31	7851299	7906138	-0.174346	0.861594	0.978725	FALSE	FALSE	Trans (>250 kb)			0.254925
ENSG00000128284	APOL3	22	q12.3	36536372	36562225	-0.174599	0.861395	0.978544	FALSE	FALSE	Trans (>250 kb)			0.638386
ENSG00000261509	TP53TG3B	16	p11.2	33261515	33264716	-0.174705	0.861311	0.978544	FALSE	FALSE	Trans (>250 kb)
ENSG00000213523	SRA1	5	q31.3	139916925	139937895	-0.174836	0.861208	0.978508	FALSE	FALSE	Trans (>250 kb)			0.0117488
ENSG00000036448	MYOM2	8	p23.3	1993155	2113475	-0.174919	0.861143	0.978508	FALSE	FALSE	Trans (>250 kb)			0.757174
ENSG00000115128	SF3B14	2	p23.3	24290454	24299313	-0.175147	0.860964	0.978454	FALSE	FALSE	Trans (>250 kb)			0.4978
ENSG00000260240	RP11-105C20.2	16	q21	59743897	59788752	-0.175179	0.860939	0.978454	FALSE	FALSE	Trans (>250 kb)			0.978452
ENSG00000023697	DERA	12	p12.3	16064106	16190220	-0.175226	0.860902	0.978454	FALSE	FALSE	Trans (>250 kb)			0.314519
ENSG00000111752	PHC1	12	p13.31	9066492	9094063	-0.175315	0.860832	0.978454	FALSE	FALSE	Trans (>250 kb)
ENSG00000144445	KANSL1L	2	q34	210886147	211036107	-0.175391	0.860773	0.978454	FALSE	FALSE	Trans (>250 kb)			0.421708
ENSG00000130724	CHMP2A	19	q13.43	59062933	59066491	-0.175531	0.860663	0.978454	FALSE	FALSE	Trans (>250 kb)			0.606789
ENSG00000129071	MBD4	3	q21.3	129149787	129158878	-0.175716	0.860517	0.978454	FALSE	FALSE	Trans (>250 kb)			0.437006
ENSG00000171840	NINJ2	12	p13.33	673462	772945	-0.175803	0.860448	0.978454	FALSE	FALSE	Trans (>250 kb)			0.275622
ENSG00000134294	SLC38A2	12	q13.11	46751972	46766650	-0.175916	0.86036	0.978454	FALSE	FALSE	Trans (>250 kb)			0.618288
ENSG00000163814	CDCP1	3	p21.31	45123770	45187914	-0.176023	0.860276	0.978454	FALSE	FALSE	Trans (>250 kb)			0.69518
ENSG00000018236	CNTN1	12	q12	41086244	41466220	-0.176121	0.860199	0.978454	FALSE	FALSE	Trans (>250 kb)			0.122238
ENSG00000258052	AC025263.3	12	q15	70195449	70249143	-0.176373	0.860001	0.978454	FALSE	FALSE	Trans (>250 kb)			0.633987
ENSG00000188375	H3F3C	12	p11.21	31944123	31945175	-0.17641	0.859972	0.978454	FALSE	FALSE	Trans (>250 kb)			0.554095
ENSG00000125533	BHLHE23	20	q13.33	61637331	61638387	-0.176454	0.859937	0.978454	FALSE	FALSE	Trans (>250 kb)			0.380612
ENSG00000172020	GAP43	3	q13.31	115342171	115440337	-0.176484	0.859914	0.978454	FALSE	FALSE	Trans (>250 kb)			0.412909
ENSG00000101346	POFUT1	20	q11.21	30795683	30826470	-0.176672	0.859766	0.978454	FALSE	FALSE	Trans (>250 kb)			0.850565
ENSG00000124155	PIGT	20	q13.12	44044717	44054884	-0.176705	0.85974	0.978454	FALSE	FALSE	Trans (>250 kb)			0.492601
ENSG00000169047	IRS1	2	q36.3	227596033	227664475	-0.17689	0.859595	0.978454	FALSE	FALSE	Trans (>250 kb)			0.268023
ENSG00000178445	GLDC	9	p24.1	6532464	6645650	-0.176905	0.859583	0.978454	FALSE	FALSE	Trans (>250 kb)			0.134037
ENSG00000125753	VASP	19	q13.32	46009837	46030241	-0.177148	0.859392	0.978454	FALSE	FALSE	Trans (>250 kb)			0.721178
ENSG00000214946	TBC1D26	17	p12	15635561	15649476	-0.177314	0.859262	0.978454	FALSE	FALSE	Trans (>250 kb)			0.0888411
ENSG00000128709	HOXD9	2	q31.1	176987088	176989853	-0.177378	0.859212	0.978454	FALSE	FALSE	Trans (>250 kb)			0.649885
ENSG00000213024	NUP62	19	q13.33	50410082	50433020	-0.177412	0.859185	0.978454	FALSE	FALSE	Trans (>250 kb)			0.880762
ENSG00000020426	MNAT1	14	q23.1	61201460	61436671	-0.177481	0.859131	0.978454	FALSE	FALSE	Trans (>250 kb)			0.000280818
ENSG00000197915	HRNR	1	q21.3	152184558	152196669	-0.177589	0.859046	0.978454	FALSE	FALSE	Trans (>250 kb)			0.336616
ENSG00000182566	CLEC4G	19	p13.2	7793843	7798792	-0.177791	0.858887	0.978454	FALSE	FALSE	Trans (>250 kb)			0.214729
ENSG00000153879	CEBPG	19	q13.11	33864236	33873592	-0.177926	0.858781	0.978454	FALSE	FALSE	Trans (>250 kb)			0.748875
ENSG00000196459	TRAPPC2	X	p22.2	13730363	13752754	-0.178114	0.858633	0.978454	FALSE	FALSE	Trans (>250 kb)
ENSG00000142538	PTH2	19	q13.33	49925671	49926698	-0.178296	0.858491	0.978454	FALSE	FALSE	Trans (>250 kb)			0.547595
ENSG00000127318	IL22	12	q15	68642022	68647387	-0.178469	0.858355	0.978454	FALSE	FALSE	Trans (>250 kb)			0.416708
ENSG00000046604	DSG2	18	q12.1	29078006	29128971	-0.178692	0.858179	0.978454	FALSE	FALSE	Trans (>250 kb)			0.754475
ENSG00000109534	GAR1	4	q25	110736666	110745893	-0.178801	0.858094	0.978454	FALSE	FALSE	Trans (>250 kb)			0.0040496
ENSG00000272897	RP1-309K20.6	20	q11.22	34220262	34262466	-0.178967	0.857964	0.978454	FALSE	FALSE	Trans (>250 kb)			0.765373
ENSG00000188984	AADACL3	1	p36.21	12776118	12788726	-0.179035	0.85791	0.978454	FALSE	FALSE	Trans (>250 kb)			0.306219
ENSG00000147383	NSDHL	X	q28	151999511	152038273	-0.179095	0.857863	0.978454	FALSE	FALSE	Trans (>250 kb)
ENSG00000232112	TMA7	3	p21.31	48481667	48485616	-0.1791	0.857859	0.978454	FALSE	FALSE	Trans (>250 kb)			0.968453
ENSG00000025708	TYMP	22	q13.33	50964181	50968485	-0.179129	0.857836	0.978454	FALSE	FALSE	Trans (>250 kb)			0.578492
ENSG00000104872	PIH1D1	19	q13.33	49949555	49956754	-0.17917	0.857805	0.978454	FALSE	FALSE	Trans (>250 kb)			0.747175
ENSG00000136436	CALCOCO2	17	q21.32	46908350	46943884	-0.1793	0.857702	0.978454	FALSE	FALSE	Trans (>250 kb)			0.60149
ENSG00000083312	TNPO1	5	q13.2	72112139	72212560	-0.179305	0.857698	0.978454	FALSE	FALSE	Trans (>250 kb)			0.543196
ENSG00000138600	SPPL2A	15	q21.2	50999506	51058005	-0.179585	0.857478	0.978454	FALSE	FALSE	Trans (>250 kb)			0.978352
ENSG00000133105	RXFP2	13	q13.1	32313674	32377009	-0.179685	0.8574	0.978454	FALSE	FALSE	Trans (>250 kb)			0.742776
ENSG00000165120	SSMEM1	7	q32.2	129847700	129856683	-0.180014	0.857142	0.978454	FALSE	FALSE	Trans (>250 kb)			0.0281472
ENSG00000171451	DSEL	18	q22.1	65173819	65184217	-0.18008	0.85709	0.978454	FALSE	FALSE	Trans (>250 kb)			0.167233
ENSG00000138030	KHK	2	p23.3	27309615	27323640	-0.180146	0.857038	0.978454	FALSE	FALSE	Trans (>250 kb)			0.305219
ENSG00000137414	FAM8A1	6	p22.3	17600586	17611950	-0.180177	0.857013	0.978454	FALSE	FALSE	Trans (>250 kb)			0.123138
ENSG00000115138	POMC	2	p23.3	25383722	25391772	-0.1804	0.856839	0.978454	FALSE	FALSE	Trans (>250 kb)			0.681682
ENSG00000162374	ELAVL4	1	p33	50513686	50669458	-0.180765	0.856552	0.978454	FALSE	FALSE	Trans (>250 kb)			0.886261
ENSG00000116514	RNF19B	1	p35.1	33402046	33430286	-0.180902	0.856444	0.978454	FALSE	FALSE	Trans (>250 kb)			0.768273
ENSG00000183655	KLHL25	15	q25.3	86302554	86338261	-0.180963	0.856397	0.978454	FALSE	FALSE	Trans (>250 kb)			0.0619438
ENSG00000206177	HBM	16	p13.3	203891	216767	-0.181328	0.85611	0.978454	FALSE	FALSE	Trans (>250 kb)			0.0606439
ENSG00000184601	C14orf180	14	q32.33	105046021	105056852	-0.181388	0.856063	0.978454	FALSE	FALSE	Trans (>250 kb)			0.413109
ENSG00000258512	RP11-796G6.2	14	q32.31	102196774	102198859	-0.181433	0.856028	0.978454	FALSE	FALSE	Trans (>250 kb)			0.477902
ENSG00000183340	JRKL	11	q21	96123153	96240738	-0.181529	0.855952	0.978454	FALSE	FALSE	Trans (>250 kb)			0.233527
ENSG00000106789	CORO2A	9	q22.33	100883257	100954922	-0.18158	0.855913	0.978454	FALSE	FALSE	Trans (>250 kb)			0.176932
ENSG00000196155	PLEKHG4	16	q22.1	67311413	67323402	-0.181645	0.855861	0.978454	FALSE	FALSE	Trans (>250 kb)			0.0289471
ENSG00000188452	CERKL	2	q31.3	182401403	182545392	-0.181714	0.855807	0.978454	FALSE	FALSE	Trans (>250 kb)			0.60419
ENSG00000070886	EPHA8	1	p36.12	22890057	22930087	-0.181904	0.855658	0.978454	FALSE	FALSE	Trans (>250 kb)			0.19533
ENSG00000242019	KIR3DL3	19	q13.42	55235984	55248003	-0.182132	0.855479	0.978454	FALSE	FALSE	Trans (>250 kb)			0.324618
ENSG00000180185	FAHD1	16	p13.3	1876968	1890208	-0.182171	0.855448	0.978454	FALSE	FALSE	Trans (>250 kb)			0.332317
ENSG00000034971	MYOC	1	q24.3	171604557	171621823	-0.182187	0.855436	0.978454	FALSE	FALSE	Trans (>250 kb)			0.330117
ENSG00000214642	DEFB113	6	p12.3	49936390	49937338	-0.182349	0.855309	0.978454	FALSE	FALSE	Trans (>250 kb)			0.260624
ENSG00000167654	ATCAY	19	p13.3	3879862	3928077	-0.182584	0.855124	0.978454	FALSE	FALSE	Trans (>250 kb)			0.655784
ENSG00000139597	N4BP2L1	13	q13.1	32974861	33002315	-0.182596	0.855115	0.978454	FALSE	FALSE	Trans (>250 kb)			0.280922
ENSG00000123178	SPRYD7	13	q14.2	50486842	50510626	-0.182837	0.854926	0.978454	FALSE	FALSE	Trans (>250 kb)			0.108839
ENSG00000215218	UBE2QL1	5	p15.31	6448736	6495022	-0.182946	0.854841	0.978454	FALSE	FALSE	Trans (>250 kb)			0.4964
ENSG00000174917	C19orf70	19	p13.3	5678432	5680907	-0.18326	0.854594	0.978454	FALSE	FALSE	Trans (>250 kb)			0.157234
ENSG00000102796	DHRS12	13	q14.3	52342129	52378293	-0.18327	0.854586	0.978454	FALSE	FALSE	Trans (>250 kb)			0.621288
ENSG00000180530	NRIP1	21	q21.1	16333556	16437321	-0.183431	0.85446	0.978454	FALSE	FALSE	Trans (>250 kb)			0.739776
ENSG00000204290	BTNL2	6	p21.32	32361740	32374905	-0.183481	0.854421	0.978454	FALSE	FALSE	Trans (>250 kb)			0.00244976
ENSG00000132356	PRKAA1	5	p13.1	40759481	40798476	-0.183747	0.854212	0.978454	FALSE	FALSE	Trans (>250 kb)			0.860564
ENSG00000114013	CD86	3	q13.33	121774213	121839983	-0.183754	0.854206	0.978454	FALSE	FALSE	Trans (>250 kb)			0.229227
ENSG00000186625	KATNA1	6	q25.1	149916009	149970108	-0.184026	0.853993	0.978454	FALSE	FALSE	Trans (>250 kb)			0.238326
ENSG00000174099	MSRB3	12	q14.3	65672423	65882024	-0.1842	0.853856	0.978454	FALSE	FALSE	Trans (>250 kb)			0.705879
ENSG00000104738	MCM4	8	q11.21	48872745	48890720	-0.184317	0.853765	0.978454	FALSE	FALSE	Trans (>250 kb)			0.079642
ENSG00000138758	Sep-11	4	q21.1	77870856	77961537	-0.184573	0.853564	0.978454	FALSE	FALSE	Trans (>250 kb)			0.426907
ENSG00000218357	LL22NC03-75H12.2	22	q13.31	47857048	47882860	-0.184606	0.853538	0.978454	FALSE	FALSE	Trans (>250 kb)			0.615588
ENSG00000169994	MYO7B	2	q14.3	128293378	128395304	-0.184626	0.853523	0.978454	FALSE	FALSE	Trans (>250 kb)			0.629587
ENSG00000006451	RALA	7	p14.1	39663082	39747723	-0.184752	0.853424	0.978454	FALSE	FALSE	Trans (>250 kb)			0.622788
ENSG00000248874	C5orf17	5	p14.2	23951457	24178372	-0.185129	0.853128	0.978454	FALSE	FALSE	Trans (>250 kb)			0.541596
ENSG00000125414	MYH2	17	p13.1	10424465	10453274	-0.185145	0.853115	0.978454	FALSE	FALSE	Trans (>250 kb)			0.967953
ENSG00000095951	HIVEP1	6	p24.1	12008995	12165232	-0.185427	0.852894	0.978454	FALSE	FALSE	Trans (>250 kb)			0.948055
ENSG00000185942	NKAIN3	8	q12.3	63161150	63912211	-0.185552	0.852796	0.978454	FALSE	FALSE	Trans (>250 kb)			0.719478
ENSG00000126787	DLGAP5	14	q22.3	55614830	55658396	-0.185804	0.852598	0.978454	FALSE	FALSE	Trans (>250 kb)			0.0846415
ENSG00000121690	DEPDC7	11	p13	33037410	33055128	-0.185866	0.85255	0.978454	FALSE	FALSE	Trans (>250 kb)			0.116438
ENSG00000151498	ACAD8	11	q25	134123389	134135749	-0.185924	0.852504	0.978454	FALSE	FALSE	Trans (>250 kb)			0.110739
ENSG00000148680	HTR7	10	q23.31	92500578	92617671	-0.18605	0.852405	0.978454	FALSE	FALSE	Trans (>250 kb)			0.122738
ENSG00000267270	AC139100.2	18	q23	77905807	77936315	-0.186245	0.852253	0.978454	FALSE	FALSE	Trans (>250 kb)			0.615788
ENSG00000213593	TMX2	11	q12.1	57480072	57508445	-0.186462	0.852083	0.978454	FALSE	FALSE	Trans (>250 kb)			0.0653435
ENSG00000187537	POTEM	14	q11.2	19983559	20020272	-0.186658	0.851929	0.978454	FALSE	FALSE	Trans (>250 kb)
ENSG00000123473	STIL	1	p33	47715811	47779819	-0.186897	0.851741	0.978454	FALSE	FALSE	Trans (>250 kb)			0.805969
ENSG00000169508	GPR183	13	q32.3	99946784	99959659	-0.186932	0.851714	0.978454	FALSE	FALSE	Trans (>250 kb)			0.109539
ENSG00000166478	ZNF143	11	p15.4	9481866	9550071	-0.186984	0.851674	0.978454	FALSE	FALSE	Trans (>250 kb)			0.655484
ENSG00000106331	PAX4	7	q32.1	127250346	127255982	-0.186991	0.851668	0.978454	FALSE	FALSE	Trans (>250 kb)			0.911159
ENSG00000176410	DNAJC30	7	q11.23	73095299	73097783	-0.187	0.851661	0.978454	FALSE	FALSE	Trans (>250 kb)			0.263524
ENSG00000183783	KCTD8	4	p13	44175926	44450824	-0.187106	0.851578	0.978454	FALSE	FALSE	Trans (>250 kb)			0.454505
ENSG00000068305	MEF2A	15	q26.3	100017370	100256671	-0.187127	0.851561	0.978454	FALSE	FALSE	Trans (>250 kb)			0.939256
ENSG00000172336	POP7	7	q22.1	100303676	100305118	-0.187362	0.851377	0.978454	FALSE	FALSE	Trans (>250 kb)			0.271923
ENSG00000126233	SLURP1	8	q24.3	143822362	143823829	-0.18753	0.851245	0.978454	FALSE	FALSE	Trans (>250 kb)			0.226427
ENSG00000159199	ATP5G1	17	q21.32	46970127	46973233	-0.187546	0.851232	0.978454	FALSE	FALSE	Trans (>250 kb)			0.442206
ENSG00000175548	ALG10B	12	q12	38710380	38717784	-0.18873	0.850304	0.978454	FALSE	FALSE	Trans (>250 kb)			0.59799
ENSG00000068366	ACSL4	X	q23	108867473	108976632	-0.18876	0.850281	0.978454	FALSE	FALSE	Trans (>250 kb)
ENSG00000186207	LCE5A	1	q21.3	152483320	152484653	-0.189089	0.850023	0.978454	FALSE	FALSE	Trans (>250 kb)			0.229527
ENSG00000118972	FGF23	12	p13.32	4477393	4488894	-0.189491	0.849708	0.978454	FALSE	FALSE	Trans (>250 kb)			0.437806
ENSG00000105516	DBP	19	q13.33	49133287	49140695	-0.189662	0.849574	0.978415	FALSE	FALSE	Trans (>250 kb)			0.528297
ENSG00000164659	KIAA1324L	7	q21.12	86506222	86689015	-0.189815	0.849454	0.978388	FALSE	FALSE	Trans (>250 kb)			0.070243
ENSG00000176222	ZNF404	19	q13.31	44376515	44405537	-0.189849	0.849428	0.978388	FALSE	FALSE	Trans (>250 kb)			0.79997
ENSG00000113356	POLR3G	5	q14.3	89767565	89810370	-0.189957	0.849343	0.978388	FALSE	FALSE	Trans (>250 kb)			0.420808
ENSG00000142623	PADI1	1	p36.13	17531621	17572500	-0.190018	0.849295	0.978388	FALSE	FALSE	Trans (>250 kb)			0.40231
ENSG00000111653	ING4	12	p13.31	6759446	6772314	-0.190454	0.848953	0.978346	FALSE	FALSE	Trans (>250 kb)			0.205429
ENSG00000137440	FGFBP1	4	p15.32	15937192	15940363	-0.190532	0.848892	0.978346	FALSE	FALSE	Trans (>250 kb)			0.517298
ENSG00000258947	TUBB3	16	q24.3	89987800	90005169	-0.190886	0.848615	0.978286	FALSE	FALSE	Trans (>250 kb)			0.0529447
ENSG00000249811	USP17L21	4	p16.1	9264598	9266190	-0.190961	0.848557	0.978286	FALSE	FALSE	Trans (>250 kb)
ENSG00000205318	GCNT6	6	p24.2	10633993	10647501	-0.191085	0.848459	0.978286	FALSE	FALSE	Trans (>250 kb)			0.642186
ENSG00000108239	TBC1D12	10	q23.33	96162261	96295687	-0.191092	0.848453	0.978286	FALSE	FALSE	Trans (>250 kb)			0.863464
ENSG00000175445	LPL	8	p21.3	19759228	19824769	-0.191123	0.848429	0.978286	FALSE	FALSE	Trans (>250 kb)			0.236426
ENSG00000102024	PLS3	X	q23	114795501	114885181	-0.191127	0.848426	0.978286	FALSE	FALSE	Trans (>250 kb)
ENSG00000167098	SUN5	20	q11.21	31571579	31592239	-0.191218	0.848355	0.978286	FALSE	FALSE	Trans (>250 kb)			0.966053
ENSG00000169446	MMGT1	X	q26.3	135044229	135056222	-0.191284	0.848303	0.978286	FALSE	FALSE	Trans (>250 kb)
ENSG00000198353	HOXC4	12	q13.13	54410715	54449813	-0.191425	0.848193	0.978286	FALSE	FALSE	Trans (>250 kb)			0.445605
ENSG00000059728	MXD1	2	p13.3	70124820	70170077	-0.191456	0.848169	0.978286	FALSE	FALSE	Trans (>250 kb)			0.840766
ENSG00000108854	SMURF2	17	q24.1	62538413	62658186	-0.19152	0.848118	0.978286	FALSE	FALSE	Trans (>250 kb)			0.425307
ENSG00000149150	SLC43A1	11	q12.1	57252007	57283259	-0.191723	0.847959	0.978286	FALSE	FALSE	Trans (>250 kb)			0.350915
ENSG00000100201	DDX17	22	q13.1	38879445	38903665	-0.191746	0.847941	0.978286	FALSE	FALSE	Trans (>250 kb)			0.515898
ENSG00000092621	PHGDH	1	p12	120202421	120286838	-0.191962	0.847772	0.978286	FALSE	FALSE	Trans (>250 kb)			0.392711
ENSG00000117724	CENPF	1	q41	214776538	214837931	-0.192029	0.847719	0.978286	FALSE	FALSE	Trans (>250 kb)			0.374513
ENSG00000142794	NBPF3	1	p36.12	21766621	21811498	-0.192089	0.847673	0.978286	FALSE	FALSE	Trans (>250 kb)			0.219228
ENSG00000084764	MAPRE3	2	p23.3	27193480	27250064	-0.192279	0.847524	0.978286	FALSE	FALSE	Trans (>250 kb)			0.228427
ENSG00000072756	TRNT1	3	p26.2	3168600	3192563	-0.192561	0.847302	0.978286	FALSE	FALSE	Trans (>250 kb)			0.725877
ENSG00000091482	SMPX	X	p22.12	21724090	21776281	-0.19295	0.846998	0.978244	FALSE	FALSE	Trans (>250 kb)
ENSG00000214827	MTCP1	X	q28	154289897	154376212	-0.192984	0.846972	0.978244	FALSE	FALSE	Trans (>250 kb)
ENSG00000142920	ADC	1	p35.1	33546705	33586131	-0.193115	0.846869	0.978244	FALSE	FALSE	Trans (>250 kb)			0.442206
ENSG00000204671	IL31	12	q24.31	122656577	122658746	-0.193247	0.846765	0.978244	FALSE	FALSE	Trans (>250 kb)			0.276122
ENSG00000180871	CXCR2	2	q35	218990012	219001976	-0.193343	0.84669	0.978244	FALSE	FALSE	Trans (>250 kb)			0.334517
ENSG00000155313	USP25	21	q21.1	17102344	17252377	-0.193375	0.846665	0.978244	FALSE	FALSE	Trans (>250 kb)			0.689081
ENSG00000131462	TUBG1	17	q21.2	40761694	40767252	-0.19341	0.846638	0.978244	FALSE	FALSE	Trans (>250 kb)			0.249825
ENSG00000152520	PAN3	13	q12.2	28712643	28869475	-0.193607	0.846483	0.978244	FALSE	FALSE	Trans (>250 kb)			0.691581
ENSG00000153404	PLEKHG4B	5	p15.33	140373	190085	-0.193609	0.846482	0.978244	FALSE	FALSE	Trans (>250 kb)			0.0559444
ENSG00000198951	NAGA	22	q13.2	42454358	42466846	-0.193696	0.846414	0.978244	FALSE	FALSE	Trans (>250 kb)			0.729977
ENSG00000049768	FOXP3	X	p11.23	49106897	49121288	-0.193726	0.84639	0.978244	FALSE	FALSE	Trans (>250 kb)
ENSG00000143198	MGST3	1	q24.1	165600098	165631033	-0.193835	0.846305	0.978244	FALSE	FALSE	Trans (>250 kb)			0.70248
ENSG00000213759	UGT2B11	4	q13.2	70065669	70080449	-0.193902	0.846253	0.978244	FALSE	FALSE	Trans (>250 kb)			0.0706429
ENSG00000126545	CSN1S1	4	q13.3	70796799	70812289	-0.193943	0.846221	0.978244	FALSE	FALSE	Trans (>250 kb)			0.558894
ENSG00000132824	SERINC3	20	q13.12	43124862	43150750	-0.194117	0.846084	0.978244	FALSE	FALSE	Trans (>250 kb)			0.0380462
ENSG00000127334	DYRK2	12	q15	68042118	68059186	-0.19415	0.846058	0.978244	FALSE	FALSE	Trans (>250 kb)			0.962654
ENSG00000114541	FRMD4B	3	p14.1	69219141	69591734	-0.194179	0.846036	0.978244	FALSE	FALSE	Trans (>250 kb)			0.70298
ENSG00000107679	PLEKHA1	10	q26.13	124134212	124191867	-0.194322	0.845924	0.978244	FALSE	FALSE	Trans (>250 kb)			0.30292
ENSG00000198771	RCSD1	1	q24.2	167599330	167675486	-0.194349	0.845903	0.978244	FALSE	FALSE	Trans (>250 kb)			0.111439
ENSG00000143155	TIPRL	1	q24.2	168148171	168169950	-0.194459	0.845816	0.978244	FALSE	FALSE	Trans (>250 kb)			0.105339
ENSG00000175619	OR4B1	11	p11.2	48238344	48239314	-0.194578	0.845724	0.978244	FALSE	FALSE	Trans (>250 kb)			0.488101
ENSG00000113578	FGF1	5	q31.3	141971743	142077617	-0.194674	0.845648	0.978244	FALSE	FALSE	Trans (>250 kb)			0.192831
ENSG00000158796	DEDD	1	q23.3	161090764	161102478	-0.195012	0.845384	0.978244	FALSE	FALSE	Trans (>250 kb)			0.452505
ENSG00000206262	C3orf72	3	q22.3	138666076	138672293	-0.195059	0.845347	0.978244	FALSE	FALSE	Trans (>250 kb)			0.946755
ENSG00000131188	PRR7	5	q35.3	176873446	176883283	-0.195175	0.845256	0.978244	FALSE	FALSE	Trans (>250 kb)			0.534797
ENSG00000080910	CFHR2	1	q31.3	196788898	196928356	-0.195416	0.845067	0.978244	FALSE	FALSE	Trans (>250 kb)			0.191831
ENSG00000179133	C10orf67	10	p12.2	23556124	23633774	-0.195421	0.845063	0.978244	FALSE	FALSE	Trans (>250 kb)			0.909659
ENSG00000174527	MYO1H	12	q24.11	109785708	109893328	-0.195426	0.84506	0.978244	FALSE	FALSE	Trans (>250 kb)			0.251025
ENSG00000168675	LDLRAD4	18	p11.21	13217497	13652754	-0.195579	0.84494	0.978244	FALSE	FALSE	Trans (>250 kb)			0.611289
ENSG00000204610	TRIM15	6	p22.1	30130993	30140473	-0.196035	0.844583	0.978185	FALSE	FALSE	Trans (>250 kb)			0.782072
ENSG00000174132	FAM174A	5	q21.1	99871009	99922445	-0.196038	0.844581	0.978185	FALSE	FALSE	Trans (>250 kb)			0.618388
ENSG00000196118	C16orf93	16	p11.2	30768744	30774031	-0.196058	0.844565	0.978185	FALSE	FALSE	Trans (>250 kb)			0.0976402
ENSG00000183617	MRPL54	19	p13.3	3762662	3768573	-0.196242	0.844421	0.978185	FALSE	FALSE	Trans (>250 kb)			0.00424958
ENSG00000080823	MOK	14	q32.31	102690837	102771537	-0.196375	0.844317	0.978185	FALSE	FALSE	Trans (>250 kb)			0.763374
ENSG00000152595	MEPE	4	q22.1	88742563	88767969	-0.196484	0.844231	0.978174	FALSE	FALSE	Trans (>250 kb)			0.59909
ENSG00000187210	GCNT1	9	q21.13	79034752	79122332	-0.196663	0.844092	0.978174	FALSE	FALSE	Trans (>250 kb)			0.526797
ENSG00000124145	SDC4	20	q13.12	43953928	43977064	-0.196818	0.84397	0.978174	FALSE	FALSE	Trans (>250 kb)			0.787371
ENSG00000070729	CNGB1	16	q21	57917503	58005020	-0.196924	0.843887	0.97815	FALSE	FALSE	Trans (>250 kb)			0.960554
ENSG00000083635	NUFIP1	13	q14.12	45513384	45563618	-0.197008	0.843822	0.97815	FALSE	FALSE	Trans (>250 kb)			0.132637
ENSG00000169251	NMD3	3	q26.1	160822484	160971320	-0.197119	0.843735	0.978136	FALSE	FALSE	Trans (>250 kb)			0.20073
ENSG00000172673	THEMIS	6	q22.33	128029217	128239776	-0.197262	0.843622	0.978125	FALSE	FALSE	Trans (>250 kb)			0.559394
ENSG00000069248	NUP133	1	q42.13	229577045	229644103	-0.197416	0.843502	0.9781	FALSE	FALSE	Trans (>250 kb)			0.530497
ENSG00000082929	C4orf6	4	p16.2	5526296	5529528	-0.197574	0.843378	0.978032	FALSE	FALSE	Trans (>250 kb)			0.4978
ENSG00000168040	FADD	11	q13.3	70049269	70053496	-0.197689	0.843289	0.978032	FALSE	FALSE	Trans (>250 kb)			0.99685
ENSG00000219626	FAM228B	2	p23.3	24299396	24392509	-0.197737	0.843251	0.978032	FALSE	FALSE	Trans (>250 kb)			0.60019
ENSG00000151650	VENTX	10	q26.3	135050908	135055433	-0.197748	0.843242	0.978032	FALSE	FALSE	Trans (>250 kb)			0.0621438
ENSG00000231924	PSG1	19	q13.2	43370616	43383974	-0.197849	0.843163	0.978032	FALSE	FALSE	Trans (>250 kb)
ENSG00000139044	B4GALNT3	12	p13.33	569530	672675	-0.197859	0.843156	0.978032	FALSE	FALSE	Trans (>250 kb)			0.920058
ENSG00000162545	CAMK2N1	1	p36.12	20808884	20812713	-0.198044	0.843011	0.978032	FALSE	FALSE	Trans (>250 kb)			0.217928
ENSG00000198440	ZNF583	19	q13.43	56909335	56947404	-0.198362	0.842762	0.978032	FALSE	FALSE	Trans (>250 kb)			0.957354
ENSG00000113361	CDH6	5	p13.3	31193857	31329253	-0.198595	0.84258	0.978032	FALSE	FALSE	Trans (>250 kb)			0.680082
ENSG00000100385	IL2RB	22	q12.3	37521878	37571094	-0.198612	0.842566	0.978032	FALSE	FALSE	Trans (>250 kb)			0.849065
ENSG00000174173	TRMT10C	3	q12.3	101280706	101285290	-0.198627	0.842555	0.978032	FALSE	FALSE	Trans (>250 kb)			0.307219
ENSG00000157119	KLHL40	3	p22.1	42727011	42734036	-0.198652	0.842535	0.978032	FALSE	FALSE	Trans (>250 kb)			0.337916
ENSG00000171403	KRT9	17	q21.2	39722096	39728310	-0.198674	0.842517	0.978032	FALSE	FALSE	Trans (>250 kb)			0.394111
ENSG00000176912	C18orf56	18	p11.32	641320	658340	-0.198873	0.842362	0.978032	FALSE	FALSE	Trans (>250 kb)			0.726577
ENSG00000102383	ZDHHC15	X	q13.3	74588262	74743337	-0.198997	0.842265	0.978032	FALSE	FALSE	Trans (>250 kb)
ENSG00000011143	MKS1	17	q22	56282803	56296966	-0.199161	0.842137	0.978032	FALSE	FALSE	Trans (>250 kb)			0.0837416
ENSG00000165898	ISCA2	14	q24.3	74960423	74963809	-0.199211	0.842097	0.978032	FALSE	FALSE	Trans (>250 kb)			0.626287
ENSG00000158887	MPZ	1	q23.3	161274525	161279762	-0.199484	0.841884	0.978032	FALSE	FALSE	Trans (>250 kb)			0.547695
ENSG00000203780	FANK1	10	q26.2	127585108	127698161	-0.199724	0.841697	0.978032	FALSE	FALSE	Trans (>250 kb)			0.109839
ENSG00000255150	EID3	12	q23.3	104697517	104698980	-0.200378	0.841185	0.977995	FALSE	FALSE	Trans (>250 kb)			0.423608
ENSG00000090238	YPEL3	16	p11.2	30103635	30108236	-0.20075	0.840894	0.977822	FALSE	FALSE	Trans (>250 kb)			0.423508
ENSG00000176635	HORMAD2	22	q12.2	30476163	30573064	-0.20106	0.840652	0.977731	FALSE	FALSE	Trans (>250 kb)			0.673883
ENSG00000244687	UBE2V1	20	q13.13	48697661	48732496	-0.201303	0.840462	0.977629	FALSE	FALSE	Trans (>250 kb)			0.0254475
ENSG00000186818	LILRB4	19	q13.42	55155340	55181810	-0.201364	0.840414	0.977629	FALSE	FALSE	Trans (>250 kb)			0.0436456
ENSG00000084453	SLCO1A2	12	p12.1	21417534	21572528	-0.201387	0.840396	0.977629	FALSE	FALSE	Trans (>250 kb)			0.0452455
ENSG00000267001	AC006538.4	19	p13.3	2717767	2740046	-0.201475	0.840327	0.977629	FALSE	FALSE	Trans (>250 kb)			0.0650435
ENSG00000166261	ZNF202	11	q24.1	123594885	123612383	-0.201669	0.840175	0.977578	FALSE	FALSE	Trans (>250 kb)			0.553295
ENSG00000198185	ZNF334	20	q13.12	45129701	45142198	-0.201802	0.840072	0.977564	FALSE	FALSE	Trans (>250 kb)			0.30082
ENSG00000212658	KRTAP29-1	17	q21.2	39458078	39459103	-0.201876	0.840013	0.977564	FALSE	FALSE	Trans (>250 kb)			0.224128
ENSG00000254413	CHKB-CPT1B	22	q13.33	51007298	51021394	-0.201918	0.839981	0.977564	FALSE	FALSE	Trans (>250 kb)			0.528997
ENSG00000078549	ADCYAP1R1	7	p14.3	31092076	31151089	-0.202122	0.839822	0.977564	FALSE	FALSE	Trans (>250 kb)			0.284622
ENSG00000171402	XAGE3	X	p11.22	52891557	52897099	-0.202197	0.839763	0.977564	FALSE	FALSE	Trans (>250 kb)
ENSG00000169752	NRG4	15	q24.2	76228310	76352136	-0.202222	0.839743	0.977564	FALSE	FALSE	Trans (>250 kb)			0.877562
ENSG00000261717	RP11-77K12.1	16	q23.1	75446582	75498604	-0.202295	0.839686	0.977564	FALSE	FALSE	Trans (>250 kb)			0.638586
ENSG00000166548	TK2	16	q21	66541906	66586447	-0.20248	0.839542	0.977564	FALSE	FALSE	Trans (>250 kb)			0.0168483
ENSG00000155542	SETD9	5	q11.2	56205087	56221359	-0.202615	0.839436	0.977564	FALSE	FALSE	Trans (>250 kb)			0.80307
ENSG00000158813	EDA	X	q13.1	68835911	69259319	-0.20286	0.839245	0.977564	FALSE	FALSE	Trans (>250 kb)
ENSG00000149403	GRIK4	11	q23.3	120382468	120859613	-0.202987	0.839145	0.977564	FALSE	FALSE	Trans (>250 kb)			0.321718
ENSG00000186086	NBPF6	1	p13.3	108918421	109013624	-0.203167	0.839004	0.977564	FALSE	FALSE	Trans (>250 kb)			0.188931
ENSG00000183260	ABHD16B	20	q13.33	62492566	62494341	-0.203253	0.838937	0.977564	FALSE	FALSE	Trans (>250 kb)			0.210729
ENSG00000106991	ENG	9	q34.11	130577291	130617035	-0.203361	0.838853	0.977564	FALSE	FALSE	Trans (>250 kb)			0.228527
ENSG00000106384	MOGAT3	7	q22.1	100838288	100844302	-0.203405	0.838819	0.977564	FALSE	FALSE	Trans (>250 kb)			0.184532
ENSG00000204424	LY6G6F	6	p21.33	31674640	31685581	-0.203465	0.838771	0.977564	FALSE	FALSE	Trans (>250 kb)			0.000280818
ENSG00000159723	AGRP	16	q22.1	67516474	67517716	-0.203747	0.838551	0.977564	FALSE	FALSE	Trans (>250 kb)			0.00033064
ENSG00000180938	ZNF572	8	q24.13	125985540	125991631	-0.203917	0.838418	0.977564	FALSE	FALSE	Trans (>250 kb)			0.479602
ENSG00000146904	EPHA1	7	q35	143087382	143105985	-0.204377	0.838059	0.977564	FALSE	FALSE	Trans (>250 kb)			0.393811
ENSG00000198569	SLC34A3	9	q34.3	140125209	140131006	-0.204486	0.837974	0.977564	FALSE	FALSE	Trans (>250 kb)			0.146035
ENSG00000185269	NOTUM	17	q25.3	79910388	79919716	-0.204885	0.837662	0.977388	FALSE	FALSE	Trans (>250 kb)			0.387811
ENSG00000102359	SRPX2	X	q22.1	99899215	99926296	-0.205292	0.837344	0.977206	FALSE	FALSE	Trans (>250 kb)
ENSG00000065183	WDR3	1	p12	118472343	118509165	-0.205316	0.837325	0.977206	FALSE	FALSE	Trans (>250 kb)			0.019548
ENSG00000212643	ZRSR1	5	q22.2	112227313	112228791	-0.205455	0.837217	0.977206	FALSE	FALSE	Trans (>250 kb)			0.407509
ENSG00000135778	NTPCR	1	q42.2	233086351	233119628	-0.205462	0.837211	0.977206	FALSE	FALSE	Trans (>250 kb)			0.419808
ENSG00000127946	HIP1	7	q11.23	75162621	75368280	-0.20547	0.837205	0.977206	FALSE	FALSE	Trans (>250 kb)			0.705879
ENSG00000117400	MPL	1	p34.2	43803478	43818443	-0.205882	0.836883	0.977099	FALSE	FALSE	Trans (>250 kb)			0.10314
ENSG00000131686	CA6	1	p36.23	9005926	9035151	-0.20596	0.836822	0.977088	FALSE	FALSE	Trans (>250 kb)			0.542896
ENSG00000060688	SNRNP40	1	p35.2	31732417	31769662	-0.206075	0.836732	0.977077	FALSE	FALSE	Trans (>250 kb)			0.167533
ENSG00000185982	DEFB128	20	p13	168494	170322	-0.20615	0.836674	0.977077	FALSE	FALSE	Trans (>250 kb)			0.612589
ENSG00000110031	LPXN	11	q12.1	58294344	58345693	-0.206422	0.836462	0.977077	FALSE	FALSE	Trans (>250 kb)			0.00254975
ENSG00000054796	SPO11	20	q13.31	55904815	55919050	-0.206577	0.83634	0.977077	FALSE	FALSE	Trans (>250 kb)			0.784672
ENSG00000240344	PPIL3	2	q33.1	201735630	201754026	-0.206588	0.836332	0.977077	FALSE	FALSE	Trans (>250 kb)			0.0469453
ENSG00000198390	KRTAP13-1	21	q22.11	31768392	31769136	-0.206643	0.836289	0.977077	FALSE	FALSE	Trans (>250 kb)			0.861564
ENSG00000166535	A2ML1	12	p13.31	8975068	9039597	-0.206693	0.83625	0.977077	FALSE	FALSE	Trans (>250 kb)
ENSG00000203805	PPAPDC1A	10	q26.12	122216466	122349367	-0.206819	0.836152	0.977077	FALSE	FALSE	Trans (>250 kb)			0.655184
ENSG00000259003	AE000662.92	14	q11.2	23025534	23027939	-0.206992	0.836016	0.977077	FALSE	FALSE	Trans (>250 kb)			0.59959
ENSG00000128578	STRIP2	7	q32.1	129074274	129128240	-0.207046	0.835974	0.977077	FALSE	FALSE	Trans (>250 kb)			0.0886411
ENSG00000125818	PSMF1	20	p13	1093906	1160596	-0.20709	0.835939	0.977077	FALSE	FALSE	Trans (>250 kb)			0.712379
ENSG00000135413	LACRT	12	q13.2	55024595	55028679	-0.207645	0.835506	0.977077	FALSE	FALSE	Trans (>250 kb)			0.565593
ENSG00000119314	PTBP3	9	q32	114980715	115095947	-0.208143	0.835117	0.976905	FALSE	FALSE	Trans (>250 kb)			0.20043
ENSG00000139131	YARS2	12	p11.21	32880424	32908836	-0.208203	0.835071	0.976905	FALSE	FALSE	Trans (>250 kb)			0.657584
ENSG00000198502	HLA-DRB5	6	p21.32	32485120	32498064	-0.208239	0.835042	0.976905	FALSE	FALSE	174577	rs9275477	3.49e-12
ENSG00000215183	MSMP	9	p13.3	35752987	35756610	-0.208447	0.83488	0.976905	FALSE	FALSE	Trans (>250 kb)			0.866563
ENSG00000162819	BROX	1	q41	222885895	222908538	-0.208571	0.834783	0.976905	FALSE	FALSE	Trans (>250 kb)			0.969553
ENSG00000169789	PRY	Y	q11.223	24636544	24660784	-0.208581	0.834775	0.976905	FALSE	FALSE	Trans (>250 kb)
ENSG00000139144	PIK3C2G	12	p12.3	18400548	18801348	-0.208798	0.834606	0.976905	FALSE	FALSE	Trans (>250 kb)			0.0640436
ENSG00000258386	RP11-187E13.2	14	q12	32476108	32487891	-0.208857	0.83456	0.976905	FALSE	FALSE	Trans (>250 kb)			0.552195
ENSG00000070476	ZXDC	3	q21.3	126156444	126194762	-0.209068	0.834396	0.976905	FALSE	FALSE	Trans (>250 kb)			0.955754
ENSG00000169605	GKN1	2	p13.3	69201705	69208106	-0.209118	0.834356	0.976905	FALSE	FALSE	Trans (>250 kb)			0.676182
ENSG00000164604	GPR85	7	q31.1	112718386	112727833	-0.20912	0.834355	0.976905	FALSE	FALSE	Trans (>250 kb)			0.549995
ENSG00000124602	UNC5CL	6	p21.1	40994772	41006928	-0.209131	0.834346	0.976905	FALSE	FALSE	Trans (>250 kb)			0.60119
ENSG00000147231	CXorf57	X	q22.3	105855160	105922672	-0.209141	0.834338	0.976905	FALSE	FALSE	Trans (>250 kb)
ENSG00000241794	SPRR2A	1	q21.3	153028589	153030013	-0.209168	0.834317	0.976905	FALSE	FALSE	Trans (>250 kb)			0.665883
ENSG00000185909	KLHDC8B	3	p21.31	49209044	49213917	-0.209177	0.83431	0.976905	FALSE	FALSE	Trans (>250 kb)			0.154235
ENSG00000116833	NR5A2	1	q32.1	199996730	200146552	-0.209386	0.834147	0.976905	FALSE	FALSE	Trans (>250 kb)			0.483802
ENSG00000233932	CTXN2	15	q21.1	48483736	48495953	-0.209597	0.833982	0.976905	FALSE	FALSE	Trans (>250 kb)			0.198351
ENSG00000140478	GOLGA6D	15	q24.2	75575176	75586816	-0.209902	0.833744	0.976905	FALSE	FALSE	Trans (>250 kb)			0.835666
ENSG00000147724	FAM135B	8	q24.23	139142266	139509065	-0.20995	0.833706	0.976905	FALSE	FALSE	Trans (>250 kb)			0.758574
ENSG00000248485	PCP4L1	1	q23.3	161228517	161255240	-0.210104	0.833586	0.976905	FALSE	FALSE	Trans (>250 kb)			0.293621
ENSG00000198315	ZKSCAN8	6	p22.1	28109688	28127250	-0.210226	0.833491	0.976905	FALSE	FALSE	Trans (>250 kb)			0.00414959
ENSG00000249240	AC069368.3	15	q22.31	65134082	65223118	-0.210314	0.833422	0.976905	FALSE	FALSE	Trans (>250 kb)			0.819568
ENSG00000178104	PDE4DIP	1	q21.1	144836157	145076186	-0.210705	0.833118	0.976717	FALSE	FALSE	Trans (>250 kb)
ENSG00000196427	NBPF4	1	p13.3	108765963	108786689	-0.210877	0.832984	0.976598	FALSE	FALSE	Trans (>250 kb)			0.617288
ENSG00000077522	ACTN2	1	q43	236849754	236927931	-0.210934	0.832939	0.976598	FALSE	FALSE	Trans (>250 kb)			0.820968
ENSG00000109158	GABRA4	4	p12	46920917	46996424	-0.210992	0.832893	0.976598	FALSE	FALSE	Trans (>250 kb)			0.251025
ENSG00000185940	KRTAP5-5	11	p15.5	1651033	1652160	-0.211114	0.832798	0.976528	FALSE	FALSE	Trans (>250 kb)			0.318018
ENSG00000164054	SHISA5	3	p21.31	48509197	48542259	-0.211324	0.832635	0.976455	FALSE	FALSE	Trans (>250 kb)			0.884362
ENSG00000148180	GSN	9	q33.2	123970072	124095121	-0.211854	0.832221	0.976434	FALSE	FALSE	Trans (>250 kb)			0.945755
ENSG00000002746	HECW1	7	p14.1	43152198	43605600	-0.21232	0.831857	0.976401	FALSE	FALSE	Trans (>250 kb)			0.549195
ENSG00000111596	CNOT2	12	q15	70636774	70748773	-0.212373	0.831816	0.976401	FALSE	FALSE	Trans (>250 kb)			0.875362
ENSG00000110244	APOA4	11	q23.3	116691419	116694022	-0.212478	0.831734	0.976401	FALSE	FALSE	Trans (>250 kb)			0.517598
ENSG00000187792	ZNF70	22	q11.23	24083769	24093279	-0.212478	0.831734	0.976401	FALSE	FALSE	Trans (>250 kb)			0.428507
ENSG00000165410	CFL2	14	q13.1	35179593	35184029	-0.212518	0.831703	0.976401	FALSE	FALSE	Trans (>250 kb)			0.631187
ENSG00000112365	ZBTB24	6	q21	109783797	109804440	-0.212679	0.831577	0.976401	FALSE	FALSE	Trans (>250 kb)			0.364314
ENSG00000177105	RHOG	11	p15.4	3848208	3862213	-0.21299	0.831335	0.976391	FALSE	FALSE	Trans (>250 kb)			0.360914
ENSG00000138675	FGF5	4	q21.21	81187753	81257834	-0.213021	0.831311	0.976391	FALSE	FALSE	Trans (>250 kb)			0.674583
ENSG00000133874	RNF122	8	p12	33405273	33424643	-0.213022	0.83131	0.976391	FALSE	FALSE	Trans (>250 kb)			0.579392
ENSG00000118432	CNR1	6	q15	88849583	88876078	-0.213092	0.831255	0.976391	FALSE	FALSE	Trans (>250 kb)			0.69878
ENSG00000105696	TMEM59L	19	p13.11	18718240	18731849	-0.213103	0.831247	0.976391	FALSE	FALSE	Trans (>250 kb)			0.0844416
ENSG00000235568	NFAM1	22	q13.2	42776416	42828401	-0.213236	0.831143	0.976391	FALSE	FALSE	Trans (>250 kb)			0.611889
ENSG00000198930	CSAG1	X	q28	151903228	151909518	-0.213273	0.831114	0.976391	FALSE	FALSE	Trans (>250 kb)
ENSG00000172209	GPR22	7	q22.3	107110463	107116098	-0.213535	0.83091	0.976391	FALSE	FALSE	Trans (>250 kb)			0.125437
ENSG00000204576	PRR3	6	p21.33	30524663	30531500	-0.213951	0.830585	0.976391	FALSE	FALSE	Trans (>250 kb)			0.0283472
ENSG00000185697	MYBL1	8	q13.1	67474410	67526482	-0.213993	0.830552	0.976391	FALSE	FALSE	Trans (>250 kb)			0.494701
ENSG00000136450	SRSF1	17	q22	56080721	56084707	-0.214026	0.830527	0.976391	FALSE	FALSE	Trans (>250 kb)			0.135136
ENSG00000137871	ZNF280D	15	q21.3	56922379	57210769	-0.214122	0.830452	0.976391	FALSE	FALSE	Trans (>250 kb)			0.808469
ENSG00000109814	UGDH	4	p14	39500375	39529931	-0.214181	0.830406	0.976391	FALSE	FALSE	Trans (>250 kb)			0.661184
ENSG00000171723	GPHN	14	q23.3	66974125	67648520	-0.214439	0.830205	0.976391	FALSE	FALSE	Trans (>250 kb)			0.139636
ENSG00000163902	RPN1	3	q21.3	128338817	128399918	-0.2145	0.830157	0.976391	FALSE	FALSE	Trans (>250 kb)			0.915058
ENSG00000089053	ANAPC5	12	q24.31	121746048	121837699	-0.214538	0.830128	0.976391	FALSE	FALSE	Trans (>250 kb)			0.741776
ENSG00000177602	GSG2	17	p13.2	3627211	3630067	-0.214585	0.830091	0.976391	FALSE	FALSE	Trans (>250 kb)			0.566193
ENSG00000163462	TRIM46	1	q22	155145873	155157447	-0.21476	0.829955	0.976391	FALSE	FALSE	Trans (>250 kb)			0.0122488
ENSG00000139174	PRICKLE1	12	q12	42852140	42984157	-0.214981	0.829782	0.976391	FALSE	FALSE	Trans (>250 kb)			0.750675
ENSG00000102934	PLLP	16	q13	57290004	57318599	-0.215156	0.829645	0.976391	FALSE	FALSE	Trans (>250 kb)			0.184832
ENSG00000176595	KBTBD11	8	p23.3	1922044	1955102	-0.215248	0.829574	0.976391	FALSE	FALSE	Trans (>250 kb)			0.933557
ENSG00000081019	RSBN1	1	p13.2	114304454	114355098	-0.215303	0.829531	0.976391	FALSE	FALSE	Trans (>250 kb)			0.562794
ENSG00000099721	AMELY	Y	p11.2	6733959	6742068	-0.215776	0.829162	0.976391	FALSE	FALSE	Trans (>250 kb)
ENSG00000196581	AJAP1	1	p36.32	4714792	4852594	-0.215818	0.829129	0.976391	FALSE	FALSE	Trans (>250 kb)			0.881262
ENSG00000101158	NELFCD	20	q13.32	57556263	57570188	-0.215843	0.82911	0.976391	FALSE	FALSE	Trans (>250 kb)			0.431607
ENSG00000097046	CDC7	1	p22.2	91966408	91991321	-0.215865	0.829093	0.976391	FALSE	FALSE	Trans (>250 kb)			0.616188
ENSG00000108179	PPIF	10	q22.3	81107225	81115093	-0.215995	0.828991	0.976391	FALSE	FALSE	Trans (>250 kb)			0.0472453
ENSG00000138772	ANXA3	4	q21.21	79472673	79531597	-0.216024	0.828969	0.976391	FALSE	FALSE	Trans (>250 kb)			0.545095
ENSG00000186150	UBL4B	1	p13.3	110655062	110656569	-0.216065	0.828937	0.976391	FALSE	FALSE	Trans (>250 kb)			0.609889
ENSG00000262543	RP3-422G23.4	6	q23.3	138699042	138704212	-0.216073	0.828931	0.976391	FALSE	FALSE	Trans (>250 kb)			0.567293
ENSG00000163017	ACTG2	2	p13.1	74119441	74146992	-0.216293	0.828759	0.976391	FALSE	FALSE	Trans (>250 kb)			0.918058
ENSG00000100485	SOS2	14	q21.3	50583847	50698276	-0.216353	0.828713	0.976391	FALSE	FALSE	Trans (>250 kb)			0.462204
ENSG00000172270	BSG	19	p13.3	571297	583493	-0.216476	0.828617	0.976391	FALSE	FALSE	Trans (>250 kb)			0.726777
ENSG00000093183	SEC22C	3	p22.1	42589461	42642572	-0.216706	0.828437	0.976391	FALSE	FALSE	Trans (>250 kb)			0.0756424
ENSG00000197595	C13orf35	13	q34	113301358	113338811	-0.216769	0.828388	0.976391	FALSE	FALSE	Trans (>250 kb)			0.730677
ENSG00000203926	SPANXA2	X	q27.2	140677562	140678899	-0.216819	0.828349	0.976391	FALSE	FALSE	Trans (>250 kb)
ENSG00000242419	PCDHGC4	5	q31.3	140864741	140892546	-0.21754	0.827787	0.976391	FALSE	FALSE	Trans (>250 kb)			0.438206
ENSG00000135845	PIGC	1	q24.3	172339329	172413230	-0.217574	0.827761	0.976391	FALSE	FALSE	Trans (>250 kb)			0.735376
ENSG00000152669	CCNO	5	q11.2	54526980	54529508	-0.217595	0.827745	0.976391	FALSE	FALSE	Trans (>250 kb)			0.147835
ENSG00000133318	RTN3	11	q13.1	63448918	63527363	-0.217635	0.827713	0.976391	FALSE	FALSE	Trans (>250 kb)			0.118738
ENSG00000090060	PAPOLA	14	q32.2	96967770	97033448	-0.217763	0.827614	0.976391	FALSE	FALSE	Trans (>250 kb)			0.348015
ENSG00000253485	PCDHGA5	5	q31.3	140743898	140892546	-0.217811	0.827577	0.976391	FALSE	FALSE	Trans (>250 kb)			0.653585
ENSG00000131981	LGALS3	14	q22.3	55590828	55612126	-0.217944	0.827472	0.976391	FALSE	FALSE	Trans (>250 kb)			0.089741
ENSG00000250565	ATP6V1E2	2	p21	46717889	46769696	-0.218072	0.827373	0.976391	FALSE	FALSE	Trans (>250 kb)			0.179032
ENSG00000137878	GCOM1	15	q21.3	57884106	58006943	-0.218076	0.82737	0.976391	FALSE	FALSE	Trans (>250 kb)			0.355714
ENSG00000125810	CD93	20	p11.21	23059986	23066977	-0.218226	0.827253	0.976391	FALSE	FALSE	Trans (>250 kb)			0.279922
ENSG00000163536	SERPINI1	3	q26.1	167453031	167543356	-0.218243	0.82724	0.976391	FALSE	FALSE	Trans (>250 kb)			0.688981
ENSG00000176842	IRX5	16	q12.2	54964774	54968397	-0.218302	0.827194	0.976391	FALSE	FALSE	Trans (>250 kb)			0.740376
ENSG00000121067	SPOP	17	q21.33	47676246	47755596	-0.218313	0.827185	0.976391	FALSE	FALSE	Trans (>250 kb)			0.809069
ENSG00000119508	NR4A3	9	q22.33	102584137	102629173	-0.218583	0.826975	0.976391	FALSE	FALSE	Trans (>250 kb)			0.0370463
ENSG00000170144	HNRNPA3	2	q31.2	178077291	178088686	-0.218774	0.826826	0.976391	FALSE	FALSE	Trans (>250 kb)			0.0369463
ENSG00000115942	ORC2	2	q33.1	201773696	201828403	-0.218823	0.826788	0.976391	FALSE	FALSE	Trans (>250 kb)			0.0805419
ENSG00000165028	NIPSNAP3B	9	q31.1	107526438	107539738	-0.218853	0.826764	0.976391	FALSE	FALSE	Trans (>250 kb)			0.525897
ENSG00000156802	ATAD2	8	q24.13	124332090	124428590	-0.218858	0.826761	0.976391	FALSE	FALSE	Trans (>250 kb)			0.206729
ENSG00000188026	RILPL1	12	q24.31	123955925	124018265	-0.219085	0.826584	0.976391	FALSE	FALSE	Trans (>250 kb)			0.30372
ENSG00000076513	ANKRD13A	12	q24.11	110436991	110477568	-0.219228	0.826472	0.976391	FALSE	FALSE	Trans (>250 kb)			0.888861
ENSG00000177663	IL17RA	22	q11.1	17565844	17596583	-0.219299	0.826417	0.976391	FALSE	FALSE	Trans (>250 kb)			0.233627
ENSG00000146425	DYNLT1	6	q25.3	159057506	159065771	-0.21932	0.826401	0.976391	FALSE	FALSE	Trans (>250 kb)			0.485401
ENSG00000143858	SYT2	1	q32.1	202559724	202679545	-0.219551	0.826221	0.976391	FALSE	FALSE	Trans (>250 kb)			0.673983
ENSG00000118257	NRP2	2	q33.3	206546714	206662857	-0.219731	0.826081	0.976391	FALSE	FALSE	Trans (>250 kb)			0.29832
ENSG00000061455	PRDM6	5	q23.2	122424816	122529960	-0.220046	0.825835	0.976334	FALSE	FALSE	Trans (>250 kb)			0.686581
ENSG00000214324	C3orf56	3	q21.3	126911974	126917025	-0.220318	0.825623	0.976259	FALSE	FALSE	Trans (>250 kb)			0.294421
ENSG00000152217	SETBP1	18	q12.3	42260138	42648475	-0.220463	0.825511	0.976231	FALSE	FALSE	Trans (>250 kb)			0.925957
ENSG00000010278	CD9	12	p13.31	6308881	6347425	-0.220581	0.825419	0.976189	FALSE	FALSE	Trans (>250 kb)			0.80457
ENSG00000158716	DUSP23	1	q23.2	159750722	159752333	-0.220661	0.825356	0.976189	FALSE	FALSE	Trans (>250 kb)			0.460004
ENSG00000197110	IFNL3	19	q13.2	39734246	39735646	-0.22094	0.825139	0.976189	FALSE	FALSE	Trans (>250 kb)			0.19973
ENSG00000135549	PKIB	6	q22.31	122793076	123047518	-0.220947	0.825134	0.976189	FALSE	FALSE	Trans (>250 kb)			0.0481452
ENSG00000145283	SLC10A6	4	q21.3	87744621	87770416	-0.221156	0.824971	0.976189	FALSE	FALSE	Trans (>250 kb)			0.974653
ENSG00000162892	IL24	1	q32.1	207070788	207077484	-0.221255	0.824894	0.976189	FALSE	FALSE	Trans (>250 kb)			0.469303
ENSG00000176142	TMEM39A	3	q13.33	119148347	119187677	-0.221332	0.824834	0.976189	FALSE	FALSE	Trans (>250 kb)			0.353615
ENSG00000150782	IL18	11	q23.1	112013974	112034840	-0.221438	0.824752	0.976189	FALSE	FALSE	Trans (>250 kb)			0.515698
ENSG00000184845	DRD1	5	q35.2	174867042	174871211	-0.22171	0.824539	0.976189	FALSE	FALSE	Trans (>250 kb)			0.132437
ENSG00000136146	MED4	13	q14.2	48627459	48669267	-0.221891	0.824398	0.976164	FALSE	FALSE	Trans (>250 kb)			0.0184482
ENSG00000163932	PRKCD	3	p21.1	53190025	53226733	-0.22196	0.824345	0.976156	FALSE	FALSE	Trans (>250 kb)			0.694581
ENSG00000101306	MYLK2	20	q11.21	30407111	30422492	-0.222059	0.824268	0.976119	FALSE	FALSE	Trans (>250 kb)			0.069543
ENSG00000169908	TM4SF1	3	q25.1	149086809	149095652	-0.222184	0.824171	0.976119	FALSE	FALSE	Trans (>250 kb)			0.290221
ENSG00000135114	OASL	12	q24.31	121458095	121477045	-0.222211	0.82415	0.976119	FALSE	FALSE	Trans (>250 kb)			0.169933
ENSG00000121716	PILRB	7	q22.1	99933737	99965356	-0.222377	0.824021	0.976119	FALSE	FALSE	Trans (>250 kb)			0.186431
ENSG00000077238	IL4R	16	p12.1	27324989	27376099	-0.22251	0.823917	0.976119	FALSE	FALSE	Trans (>250 kb)			0.926957
ENSG00000144843	ADPRH	3	q13.33	119298115	119308792	-0.222524	0.823906	0.976119	FALSE	FALSE	Trans (>250 kb)			0.089741
ENSG00000163221	S100A12	1	q21.3	153346184	153348125	-0.222621	0.82383	0.976119	FALSE	FALSE	Trans (>250 kb)			0.605289
ENSG00000169554	ZEB2	2	q22.3	145141648	145282147	-0.222767	0.823717	0.976119	FALSE	FALSE	Trans (>250 kb)			0.324818
ENSG00000196460	RFX8	2	q11.2	102013823	102091165	-0.222989	0.823544	0.976092	FALSE	FALSE	Trans (>250 kb)			0.140936
ENSG00000085433	WDR47	1	p13.3	109512836	109584850	-0.223026	0.823515	0.976092	FALSE	FALSE	Trans (>250 kb)			0.917258
ENSG00000168152	THAP9	4	q21.22	83821837	83841122	-0.223074	0.823478	0.976092	FALSE	FALSE	Trans (>250 kb)			0.935056
ENSG00000014123	UFL1	6	q16.1	96969471	97003152	-0.223251	0.82334	0.976092	FALSE	FALSE	Trans (>250 kb)			0.319718
ENSG00000154144	TBRG1	11	q24.2	124492732	124505287	-0.223373	0.823245	0.976092	FALSE	FALSE	Trans (>250 kb)			0.189331
ENSG00000215277	C14orf164	14	q11.2	23654525	23742686	-0.223441	0.823193	0.976092	FALSE	FALSE	Trans (>250 kb)			0.30462
ENSG00000141959	PFKL	21	q22.3	45719934	45747259	-0.223973	0.822778	0.976066	FALSE	FALSE	Trans (>250 kb)			0.089541
ENSG00000180448	HMHA1	19	p13.3	1065922	1086627	-0.224422	0.822429	0.97593	FALSE	FALSE	Trans (>250 kb)			0.080042
ENSG00000140263	SORD	15	q21.1	45315302	45369383	-0.224482	0.822382	0.97593	FALSE	FALSE	Trans (>250 kb)			0.143036
ENSG00000142634	EFHD2	1	p36.21	15736391	15756839	-0.224509	0.822361	0.97593	FALSE	FALSE	Trans (>250 kb)			0.211529
ENSG00000186881	OR13F1	9	q31.1	107266455	107267547	-0.22466	0.822244	0.97593	FALSE	FALSE	Trans (>250 kb)			0.342816
ENSG00000183310	OR2T34	1	q44	248737022	248738080	-0.225452	0.821627	0.975575	FALSE	FALSE	Trans (>250 kb)
ENSG00000177692	DNAJC28	21	q22.11	34860497	34864027	-0.225502	0.821588	0.975575	FALSE	FALSE	Trans (>250 kb)			0.461204
ENSG00000163961	RNF168	3	q29	196195654	196230639	-0.225568	0.821538	0.975575	FALSE	FALSE	Trans (>250 kb)			0.786471
ENSG00000196458	ZNF605	12	q24.33	133498019	133532892	-0.226129	0.821101	0.975482	FALSE	FALSE	Trans (>250 kb)			0.164234
ENSG00000182674	KCNB2	8	q13.3	73449626	73850584	-0.226148	0.821086	0.975482	FALSE	FALSE	Trans (>250 kb)			0.405009
ENSG00000197045	GMFB	14	q22.2	54941202	54955914	-0.226243	0.821013	0.975482	FALSE	FALSE	Trans (>250 kb)			0.830267
ENSG00000106211	HSPB1	7	q11.23	75931861	75933612	-0.226243	0.821013	0.975482	FALSE	FALSE	Trans (>250 kb)			0.263724
ENSG00000137673	MMP7	11	q22.2	102391239	102401484	-0.226348	0.820931	0.975482	FALSE	FALSE	Trans (>250 kb)			0.860364
ENSG00000128203	ASPHD2	22	q12.1	26825239	26840981	-0.226411	0.820882	0.975482	FALSE	FALSE	Trans (>250 kb)			0.432707
ENSG00000147168	IL2RG	X	q13.1	70327254	70331958	-0.226657	0.82069	0.975476	FALSE	FALSE	Trans (>250 kb)
ENSG00000170788	DYDC1	10	q23.1	82095861	82116511	-0.22675	0.820618	0.975476	FALSE	FALSE	Trans (>250 kb)			0.659684
ENSG00000139200	PIANP	12	p13.31	6802958	6809966	-0.226754	0.820615	0.975476	FALSE	FALSE	Trans (>250 kb)			0.0150485
ENSG00000136488	CSH1	17	q23.3	61972275	61974021	-0.227049	0.820386	0.975324	FALSE	FALSE	Trans (>250 kb)			0.984852
ENSG00000162543	UBXN10	1	p36.12	20512578	20522541	-0.227325	0.820171	0.975127	FALSE	FALSE	Trans (>250 kb)			0.79777
ENSG00000037241	RPL26L1	5	q35.1	172385732	172396774	-0.227329	0.820168	0.975127	FALSE	FALSE	31001	rs517339	5.555e-09	0.00214979
ENSG00000160305	DIP2A	21	q22.3	47878812	47989926	-0.227331	0.820166	0.975127	FALSE	FALSE	Trans (>250 kb)			0.205229
ENSG00000266964	FXYD1	19	q13.12	35629712	35634013	-0.227481	0.820049	0.975127	FALSE	FALSE	Trans (>250 kb)			0.360014
ENSG00000154016	GRAP	17	p11.2	18923986	18950950	-0.227808	0.819796	0.975026	FALSE	FALSE	Trans (>250 kb)
ENSG00000122548	KIAA0087	7	p15.2	26572740	26578407	-0.227829	0.819779	0.975026	FALSE	FALSE	Trans (>250 kb)			0.279322
ENSG00000198931	APRT	16	q24.3	88875747	88878352	-0.227965	0.819674	0.975026	FALSE	FALSE	Trans (>250 kb)			0.572793
ENSG00000164885	CDK5	7	q36.1	150750899	150755617	-0.22804	0.819615	0.975026	FALSE	FALSE	Trans (>250 kb)			0.173533
ENSG00000165476	REEP3	10	q21.3	65281123	65384883	-0.22813	0.819545	0.975026	FALSE	FALSE	Trans (>250 kb)			0.525197
ENSG00000136425	CIB2	15	q25.1	78396948	78423886	-0.228348	0.819375	0.975026	FALSE	FALSE	Trans (>250 kb)			0.119438
ENSG00000004455	AK2	1	p35.1	33473585	33546597	-0.228601	0.819179	0.974941	FALSE	FALSE	Trans (>250 kb)			0.247325
ENSG00000128245	YWHAH	22	q12.3	32340447	32353590	-0.228895	0.81895	0.974918	FALSE	FALSE	Trans (>250 kb)			0.133137
ENSG00000112406	HECA	6	q24.1	139456249	139501939	-0.22904	0.818838	0.974918	FALSE	FALSE	Trans (>250 kb)			0.09984
ENSG00000124802	EEF1E1	6	p24.3	8073593	8102811	-0.229163	0.818742	0.974918	FALSE	FALSE	Trans (>250 kb)			0.0236476
ENSG00000116560	SFPQ	1	p34.3	35641979	35658749	-0.2293	0.818636	0.974878	FALSE	FALSE	Trans (>250 kb)			0.688081
ENSG00000156282	CLDN17	21	q22.11	31538241	31538971	-0.229609	0.818395	0.974772	FALSE	FALSE	Trans (>250 kb)			0.986651
ENSG00000143954	REG3G	2	p12	79252812	79255631	-0.229757	0.81828	0.974772	FALSE	FALSE	Trans (>250 kb)			0.366813
ENSG00000182459	TEX19	17	q25.3	80317123	80321652	-0.229864	0.818197	0.974772	FALSE	FALSE	Trans (>250 kb)			0.337116
ENSG00000100814	CCNB1IP1	14	q11.2	20779527	20801471	-0.229999	0.818092	0.974772	FALSE	FALSE	Trans (>250 kb)			0.175232
ENSG00000236398	TAS2R39	7	q34	142880512	142881528	-0.230192	0.817943	0.974746	FALSE	FALSE	Trans (>250 kb)			0.642586
ENSG00000143498	TAF1A	1	q41	222731244	222763275	-0.230245	0.817901	0.974746	FALSE	FALSE	Trans (>250 kb)			0.627487
ENSG00000135090	TAOK3	12	q24.23	118587606	118810750	-0.230302	0.817857	0.974746	FALSE	FALSE	Trans (>250 kb)			0.90116
ENSG00000185900	POMK	8	p11.21	42948658	42978577	-0.230309	0.817852	0.974746	FALSE	FALSE	Trans (>250 kb)			0.105139
ENSG00000104884	ERCC2	19	q13.32	45853095	45874176	-0.230328	0.817837	0.974746	FALSE	FALSE	Trans (>250 kb)			0.168133
ENSG00000197093	GAL3ST4	7	q22.1	99756867	99766373	-0.230551	0.817663	0.974746	FALSE	FALSE	Trans (>250 kb)			0.0145485
ENSG00000174827	PDZK1	1	q21.1	145726918	145764074	-0.230594	0.81763	0.974746	FALSE	FALSE	Trans (>250 kb)			0.324618
ENSG00000128422	KRT17	17	q21.2	39775689	39781094	-0.230647	0.817589	0.974746	FALSE	FALSE	Trans (>250 kb)			0.69938
ENSG00000187268	FAM9C	X	p22.2	13053737	13062801	-0.230702	0.817546	0.974746	FALSE	FALSE	Trans (>250 kb)
ENSG00000181026	AEN	15	q26.1	89164527	89175513	-0.230905	0.817389	0.974746	FALSE	FALSE	Trans (>250 kb)			0.99985
ENSG00000198443	KRTAP4-1	17	q21.2	39340354	39341594	-0.230985	0.817327	0.974746	FALSE	FALSE	Trans (>250 kb)			0.79527
ENSG00000108773	KAT2A	17	q21.2	40265126	40273376	-0.231022	0.817298	0.974746	FALSE	FALSE	Trans (>250 kb)			0.112539
ENSG00000177710	SLC35G5	8	p23.1	11188397	11189717	-0.231079	0.817254	0.974746	FALSE	FALSE	Trans (>250 kb)			0.988851
ENSG00000130304	SLC27A1	19	p13.11	17579578	17616977	-0.231181	0.817174	0.974746	FALSE	FALSE	135712	rs12608932	2.98e-25	0.232127
ENSG00000135747	ZNF670	1	q44	247108849	247242113	-0.231181	0.817174	0.974746	FALSE	FALSE	Trans (>250 kb)			0.594191
ENSG00000124827	GCM2	6	p24.2	10873456	10882174	-0.231252	0.817119	0.974746	FALSE	FALSE	Trans (>250 kb)			0.191431
ENSG00000131508	UBE2D2	5	q31.2	138906016	139008018	-0.231267	0.817107	0.974746	FALSE	FALSE	Trans (>250 kb)			0.0760424
ENSG00000179598	PLD6	17	p11.2	17104309	17109629	-0.231316	0.81707	0.974746	FALSE	FALSE	Trans (>250 kb)			0.860664
ENSG00000099785	Mar-02	19	p13.2	8478154	8503901	-0.231361	0.817034	0.974746	FALSE	FALSE	Trans (>250 kb)			0.40181
ENSG00000166347	CYB5A	18	q22.3	71920530	71959251	-0.231544	0.816893	0.974746	FALSE	FALSE	Trans (>250 kb)			0.39661
ENSG00000233828	AC008394.1	5	q14.3	86512423	86534822	-0.231648	0.816812	0.974746	FALSE	FALSE	Trans (>250 kb)			0.854465
ENSG00000029364	SLC39A9	14	q24.1	69864732	69929105	-0.232049	0.8165	0.974746	FALSE	FALSE	Trans (>250 kb)			0.338416
ENSG00000042062	FAM65C	20	q13.13	49202645	49308065	-0.232161	0.816413	0.974746	FALSE	FALSE	Trans (>250 kb)			0.79877
ENSG00000226784	PGAM4	X	q21.1	77223458	77225135	-0.232171	0.816405	0.974746	FALSE	FALSE	Trans (>250 kb)
ENSG00000253976	RP11-386G21.1	8	q12.1	56047763	56054918	-0.232231	0.816358	0.974746	FALSE	FALSE	Trans (>250 kb)			0.266023
ENSG00000184788	SATL1	X	q21.1	84347293	84364054	-0.232384	0.81624	0.974739	FALSE	FALSE	Trans (>250 kb)
ENSG00000029534	ANK1	8	p11.21	41510739	41754280	-0.2324	0.816228	0.974739	FALSE	FALSE	Trans (>250 kb)			0.348715
ENSG00000159640	ACE	17	q23.3	61554422	61599205	-0.232917	0.815826	0.97468	FALSE	FALSE	Trans (>250 kb)			0.039846
ENSG00000127774	EMC6	17	p13.2	3572109	3572962	-0.233005	0.815758	0.97468	FALSE	FALSE	Trans (>250 kb)			0.613489
ENSG00000164332	UBLCP1	5	q33.3	158690089	158713044	-0.233103	0.815682	0.97468	FALSE	FALSE	Trans (>250 kb)			0.479502
ENSG00000141527	CARD14	17	q25.3	78143791	78183130	-0.233231	0.815582	0.97468	FALSE	FALSE	Trans (>250 kb)			0.458904
ENSG00000166750	SLFN5	17	q12	33570055	33600674	-0.233247	0.815569	0.97468	FALSE	FALSE	Trans (>250 kb)			0.663684
ENSG00000250264	TAP2	6	p21.32	32781544	32806599	-0.233363	0.815479	0.974671	FALSE	FALSE	108903	rs9275477	3.49e-12	0.0183482
ENSG00000268614	CTD-2207O23.10	19	p13.2	7598481	7604945	-0.233581	0.81531	0.974623	FALSE	FALSE	Trans (>250 kb)			0.931357
ENSG00000131899	LLGL1	17	p11.2	18128901	18148189	-0.233723	0.8152	0.974555	FALSE	FALSE	Trans (>250 kb)			0.577892
ENSG00000101546	RBFA	18	q23	77794358	77806397	-0.233761	0.815171	0.974555	FALSE	FALSE	Trans (>250 kb)			0.475102
ENSG00000156345	CDK20	9	q22.1	90581356	90589668	-0.233794	0.815145	0.974555	FALSE	FALSE	Trans (>250 kb)			0.559794
ENSG00000198369	SPRED2	2	p14	65537985	65659771	-0.234707	0.814436	0.973886	FALSE	FALSE	Trans (>250 kb)			0.19563
ENSG00000134077	THUMPD3	3	p25.3	9404526	9428475	-0.234816	0.814352	0.973831	FALSE	FALSE	Trans (>250 kb)			0.241726
ENSG00000156299	TIAM1	21	q22.11	32490734	32932290	-0.234858	0.814319	0.973831	FALSE	FALSE	Trans (>250 kb)			0.409809
ENSG00000120910	PPP3CC	8	p21.3	22298332	22398652	-0.234876	0.814305	0.973831	FALSE	FALSE	Trans (>250 kb)			0.890961
ENSG00000118518	RNF146	6	q22.33	127587755	127609712	-0.235095	0.814135	0.973732	FALSE	FALSE	Trans (>250 kb)			0.480502
ENSG00000124935	SCGB1D2	11	q12.3	62009682	62012280	-0.2352	0.814053	0.973732	FALSE	FALSE	Trans (>250 kb)			0.294521
ENSG00000040531	CTNS	17	p13.2	3539762	3564836	-0.235325	0.813956	0.973732	FALSE	FALSE	Trans (>250 kb)			0.79717
ENSG00000173039	RELA	11	q13.1	65421067	65430565	-0.235362	0.813927	0.973732	FALSE	FALSE	Trans (>250 kb)			0.561794
ENSG00000006744	ELAC2	17	p12	12895708	12921504	-0.236097	0.813358	0.973393	FALSE	FALSE	Trans (>250 kb)			0.881662
ENSG00000180878	C11orf42	11	p15.4	6226796	6232362	-0.23615	0.813317	0.973393	FALSE	FALSE	Trans (>250 kb)			0.0178482
ENSG00000171487	NLRP5	19	q13.43	56511092	56573179	-0.236404	0.813119	0.973393	FALSE	FALSE	Trans (>250 kb)			0.643586
ENSG00000182585	EPGN	4	q13.3	75174190	75181024	-0.236462	0.813074	0.973393	FALSE	FALSE	Trans (>250 kb)			0.640586
ENSG00000163633	C4orf36	4	q21.3	87797358	87857354	-0.236523	0.813027	0.973393	FALSE	FALSE	Trans (>250 kb)			0.962354
ENSG00000254834	OR5M10	11	q12.1	56344212	56345263	-0.236578	0.812985	0.973393	FALSE	FALSE	Trans (>250 kb)			0.4968
ENSG00000081307	UBA5	3	q22.1	132373290	132396941	-0.236581	0.812982	0.973393	FALSE	FALSE	Trans (>250 kb)			0.0169483
ENSG00000205126	ACCSL	11	p11.2	44069531	44081527	-0.236624	0.812948	0.973393	FALSE	FALSE	Trans (>250 kb)			0.59999
ENSG00000179222	MAGED1	X	p11.22	51546103	51645453	-0.237023	0.812639	0.973393	FALSE	FALSE	Trans (>250 kb)
ENSG00000164142	FAM160A1	4	q31.3	152330368	152584784	-0.237031	0.812632	0.973393	FALSE	FALSE	Trans (>250 kb)			0.324418
ENSG00000271723	MROH7-TTC4	1	p32.3	55107459	55207981	-0.237058	0.812612	0.973393	FALSE	FALSE	Trans (>250 kb)			0.439506
ENSG00000243943	ZNF512	2	p23.3	27805897	27858041	-0.237375	0.812366	0.973393	FALSE	FALSE	Trans (>250 kb)			0.747575
ENSG00000117834	SLC5A9	1	p33	48688357	48714316	-0.237404	0.812343	0.973393	FALSE	FALSE	Trans (>250 kb)			0.457104
ENSG00000143924	EML4	2	p21	42396490	42559688	-0.237655	0.812149	0.973393	FALSE	FALSE	Trans (>250 kb)			0.115438
ENSG00000168234	TTC39C	18	q11.2	21572737	21715574	-0.237806	0.812032	0.973393	FALSE	FALSE	Trans (>250 kb)			0.99705
ENSG00000162039	MEIOB	16	p13.3	1883984	1934295	-0.238043	0.811848	0.973393	FALSE	FALSE	Trans (>250 kb)			0.19953
ENSG00000159871	LYPD5	19	q13.31	44300081	44331358	-0.238653	0.811375	0.973256	FALSE	FALSE	Trans (>250 kb)			0.216228
ENSG00000127980	PEX1	7	q21.2	92116334	92157845	-0.238933	0.811158	0.973256	FALSE	FALSE	Trans (>250 kb)			0.942856
ENSG00000100528	CNIH1	14	q22.2	54893654	54908149	-0.238977	0.811123	0.973256	FALSE	FALSE	Trans (>250 kb)			0.90406
ENSG00000213023	SYT3	19	q13.33	51124564	51171651	-0.239106	0.811023	0.973256	FALSE	FALSE	Trans (>250 kb)			0.325317
ENSG00000121743	GJA3	13	q12.11	20712394	20735188	-0.239238	0.810921	0.973251	FALSE	FALSE	Trans (>250 kb)			0.752275
ENSG00000130402	ACTN4	19	q13.2	39138289	39222223	-0.239371	0.810818	0.973242	FALSE	FALSE	Trans (>250 kb)			0.0628437
ENSG00000101751	POLI	18	q21.2	51795774	51847636	-0.239547	0.810682	0.973242	FALSE	FALSE	Trans (>250 kb)			0.969853
ENSG00000134744	ZCCHC11	1	p32.3	52873954	53019159	-0.239556	0.810675	0.973242	FALSE	FALSE	Trans (>250 kb)			0.668383
ENSG00000158352	SHROOM4	X	p11.22	50334647	50557302	-0.239662	0.810592	0.973242	FALSE	FALSE	Trans (>250 kb)
ENSG00000164329	PAPD4	5	q14.1	78907943	78982471	-0.239678	0.81058	0.973242	FALSE	FALSE	Trans (>250 kb)			0.270923
ENSG00000182255	KCNA4	11	p14.1	30031288	30038570	-0.240243	0.810142	0.973163	FALSE	FALSE	Trans (>250 kb)			0.470403
ENSG00000158156	XKR8	1	p35.3	28285973	28294607	-0.240445	0.809985	0.97314	FALSE	FALSE	Trans (>250 kb)			0.346815
ENSG00000185290	NUPR1L	7	p11.2	56182374	56184093	-0.240537	0.809914	0.97314	FALSE	FALSE	Trans (>250 kb)			0.622188
ENSG00000101188	NTSR1	20	q13.33	61340189	61394123	-0.241021	0.809539	0.972813	FALSE	FALSE	Trans (>250 kb)			0.430607
ENSG00000152782	PANK1	10	q23.31	91342745	91405215	-0.241214	0.809389	0.972793	FALSE	FALSE	Trans (>250 kb)			0.666783
ENSG00000100911	PSME2	14	q12	24612574	24616779	-0.241222	0.809383	0.972793	FALSE	FALSE	Trans (>250 kb)			0.210829
ENSG00000197324	LRP10	14	q11.2	23340822	23350789	-0.241334	0.809297	0.972793	FALSE	FALSE	Trans (>250 kb)			0.679882
ENSG00000122779	TRIM24	7	q33	138145079	138274738	-0.241579	0.809106	0.972749	FALSE	FALSE	Trans (>250 kb)			0.942756
ENSG00000181234	TMEM132C	12	q24.32	128751948	129192460	-0.241586	0.809101	0.972749	FALSE	FALSE	Trans (>250 kb)			0.89676
ENSG00000142615	CELA2A	1	p36.21	15783223	15798586	-0.241599	0.809091	0.972749	FALSE	FALSE	Trans (>250 kb)			0.673583
ENSG00000221970	OR2A1	7	q35	144015218	144016150	-0.241977	0.808798	0.972718	FALSE	FALSE	Trans (>250 kb)
ENSG00000075420	FNDC3B	3	q26.31	171757418	172119455	-0.242079	0.808719	0.972701	FALSE	FALSE	Trans (>250 kb)			0.855664
ENSG00000037965	HOXC8	12	q13.13	54402832	54407570	-0.242108	0.808696	0.972701	FALSE	FALSE	Trans (>250 kb)			0.369313
ENSG00000189060	H1F0	22	q13.1	38201114	38203442	-0.242241	0.808594	0.972701	FALSE	FALSE	Trans (>250 kb)			0.618588
ENSG00000088832	FKBP1A	20	p13	1349622	1373806	-0.242244	0.808591	0.972701	FALSE	FALSE	Trans (>250 kb)			0.957854
ENSG00000230797	YY2	X	p22.12	21874105	21876845	-0.242271	0.80857	0.972701	FALSE	FALSE	Trans (>250 kb)
ENSG00000170365	SMAD1	4	q31.21	146402346	146479231	-0.242293	0.808553	0.972701	FALSE	FALSE	Trans (>250 kb)			0.632787
ENSG00000152894	PTPRK	6	q22.33	128289924	128841870	-0.242322	0.80853	0.972701	FALSE	FALSE	Trans (>250 kb)			0.338716
ENSG00000198719	DLL1	6	q27	170591294	170599561	-0.242798	0.808162	0.972701	FALSE	FALSE	Trans (>250 kb)			0.268223
ENSG00000174839	DENND6A	3	p14.3	57611184	57678816	-0.243117	0.807915	0.972701	FALSE	FALSE	Trans (>250 kb)			0.445705
ENSG00000215029	TCP11X2	X	q22.1	101629549	101726732	-0.243124	0.807909	0.972701	FALSE	FALSE	Trans (>250 kb)
ENSG00000138668	HNRNPD	4	q21.22	83273651	83295656	-0.243217	0.807838	0.972701	FALSE	FALSE	Trans (>250 kb)			0.242226
ENSG00000120094	HOXB1	17	q21.32	46605888	46608359	-0.243246	0.807815	0.972701	FALSE	FALSE	Trans (>250 kb)			0.416008
ENSG00000180998	GPR137C	14	q22.1	53019866	53104431	-0.243426	0.807675	0.972701	FALSE	FALSE	Trans (>250 kb)			0.734477
ENSG00000258790	KIAA0391	14	q13.2	35591755	35786680	-0.243695	0.807467	0.972701	FALSE	FALSE	Trans (>250 kb)			0.951355
ENSG00000173638	SLC19A1	21	q22.3	46913486	46964325	-0.243921	0.807292	0.972701	FALSE	FALSE	Trans (>250 kb)			0.288821
ENSG00000184814	PRR23B	3	q23	138737873	138739768	-0.24403	0.807208	0.972701	FALSE	FALSE	Trans (>250 kb)			0.647885
ENSG00000143862	ARL8A	1	q32.1	202102532	202113869	-0.244213	0.807066	0.972665	FALSE	FALSE	Trans (>250 kb)			0.832867
ENSG00000234444	ZNF736	7	q11.21	63767837	63815238	-0.24425	0.807037	0.972665	FALSE	FALSE	Trans (>250 kb)			0.476302
ENSG00000256500	RP11-73M18.2	14	q32.33	104029299	104152261	-0.244409	0.806914	0.972665	FALSE	FALSE	Trans (>250 kb)			0.0147485
ENSG00000184056	VPS33B	15	q26.1	91541646	91565833	-0.244431	0.806897	0.972665	FALSE	FALSE	Trans (>250 kb)			0.917158
ENSG00000172208	OR4X2	11	p11.2	48266608	48267622	-0.24494	0.806503	0.972599	FALSE	FALSE	Trans (>250 kb)			0.578792
ENSG00000156076	WIF1	12	q14.3	65444406	65515346	-0.244985	0.806468	0.972599	FALSE	FALSE	Trans (>250 kb)			0.237726
ENSG00000152683	SLC30A6	2	p22.3	32390933	32449448	-0.245063	0.806407	0.972599	FALSE	FALSE	Trans (>250 kb)			0.737476
ENSG00000120942	UBIAD1	1	p36.22	11333263	11356106	-0.245087	0.806389	0.972599	FALSE	FALSE	Trans (>250 kb)			0.488601
ENSG00000165629	ATP5C1	10	p14	7830092	7849778	-0.245107	0.806374	0.972599	FALSE	FALSE	Trans (>250 kb)			0.625987
ENSG00000164893	SLC7A13	8	q21.3	87226281	87333375	-0.245224	0.806283	0.972599	FALSE	FALSE	Trans (>250 kb)			0.422408
ENSG00000130052	STARD8	X	q13.1	67867508	67945684	-0.245228	0.80628	0.972599	FALSE	FALSE	Trans (>250 kb)
ENSG00000099866	MADCAM1	19	p13.3	489176	505347	-0.245386	0.806157	0.972599	FALSE	FALSE	Trans (>250 kb)			0.130237
ENSG00000198754	OXCT2	1	p34.2	40235195	40237020	-0.245749	0.805876	0.972599	FALSE	FALSE	Trans (>250 kb)			0.148435
ENSG00000183470	AC009365.3	7	q32.3	132333553	132413528	-0.245766	0.805864	0.972599	FALSE	FALSE	Trans (>250 kb)			0.0422458
ENSG00000204963	PCDHA7	5	q31.3	140213969	140391929	-0.245815	0.805825	0.972599	FALSE	FALSE	Trans (>250 kb)			0.0060494
ENSG00000172935	MRGPRF	11	q13.3	68771863	68780877	-0.245902	0.805758	0.972599	FALSE	FALSE	Trans (>250 kb)			0.0818418
ENSG00000174748	RPL15	3	p24.2	23958036	23965183	-0.245991	0.80569	0.972599	FALSE	FALSE	Trans (>250 kb)			0.0614439
ENSG00000155363	MOV10	1	p13.2	113215763	113243368	-0.246319	0.805435	0.972503	FALSE	FALSE	Trans (>250 kb)			0.444006
ENSG00000180398	MCFD2	2	p21	47129009	47168994	-0.24665	0.805179	0.972258	FALSE	FALSE	Trans (>250 kb)			0.808769
ENSG00000172671	ZFAND4	10	q11.22	46111043	46168228	-0.246738	0.805111	0.972232	FALSE	FALSE	Trans (>250 kb)			0.546295
ENSG00000167792	NDUFV1	11	q13.2	67374323	67380006	-0.246827	0.805042	0.972207	FALSE	FALSE	Trans (>250 kb)			0.928257
ENSG00000154127	UBASH3B	11	q24.1	122526383	122685181	-0.246893	0.804991	0.972198	FALSE	FALSE	Trans (>250 kb)			0.468803
ENSG00000183640	KRTAP8-1	21	q22.11	32185016	32185570	-0.247088	0.80484	0.972172	FALSE	FALSE	Trans (>250 kb)			0.528297
ENSG00000213996	TM6SF2	19	p13.11	19375173	19384200	-0.247206	0.804749	0.972172	FALSE	FALSE	Trans (>250 kb)			0.444306
ENSG00000013293	SLC7A14	3	q26.2	170177372	170303863	-0.247239	0.804724	0.972172	FALSE	FALSE	Trans (>250 kb)			0.514999
ENSG00000170791	CHCHD7	8	q12.1	57124245	57131357	-0.24727	0.8047	0.972172	FALSE	FALSE	Trans (>250 kb)			0.614689
ENSG00000072571	HMMR	5	q34	162887209	162918947	-0.247508	0.804515	0.972172	FALSE	FALSE	Trans (>250 kb)			0.211429
ENSG00000178425	NT5DC1	6	q22.1	116422012	116570660	-0.247727	0.804345	0.972172	FALSE	FALSE	Trans (>250 kb)			0.680282
ENSG00000254550	OMP	11	q13.5	76813886	76814377	-0.24784	0.804258	0.972152	FALSE	FALSE	Trans (>250 kb)			0.659484
ENSG00000162877	PM20D1	1	q32.1	205797150	205819260	-0.247851	0.80425	0.972152	FALSE	FALSE	Trans (>250 kb)			0.855264
ENSG00000178726	THBD	20	p11.21	23026270	23030378	-0.248039	0.804104	0.972082	FALSE	FALSE	Trans (>250 kb)			0.372413
ENSG00000177888	ZBTB41	1	q31.3	197122810	197169672	-0.248044	0.804101	0.972082	FALSE	FALSE	Trans (>250 kb)			0.20403
ENSG00000112077	RHAG	6	p12.3	49572871	49604552	-0.24845	0.803786	0.971825	FALSE	FALSE	Trans (>250 kb)			0.639686
ENSG00000204979	MS4A13	11	q12.2	60282886	60310194	-0.248469	0.803772	0.971825	FALSE	FALSE	Trans (>250 kb)			0.505399
ENSG00000136868	SLC31A1	9	q32	115983808	116028674	-0.248491	0.803754	0.971825	FALSE	FALSE	Trans (>250 kb)			0.0708429
ENSG00000114487	MORC1	3	q13.13	108677086	108836989	-0.248644	0.803636	0.971825	FALSE	FALSE	Trans (>250 kb)			0.916458
ENSG00000157017	GHRL	3	p25.3	10327359	10334631	-0.248786	0.803526	0.971825	FALSE	FALSE	Trans (>250 kb)			0.487501
ENSG00000138769	CDKL2	4	q21.1	76503215	76555900	-0.248825	0.803496	0.971825	FALSE	FALSE	Trans (>250 kb)			0.950355
ENSG00000163918	RFC4	3	q27.3	186507669	186524847	-0.248925	0.803419	0.971825	FALSE	FALSE	Trans (>250 kb)			0.631187
ENSG00000186665	C17orf58	17	q24.2	65987217	65989765	-0.249093	0.803289	0.971825	FALSE	FALSE	Trans (>250 kb)			0.355614
ENSG00000140873	ADAMTS18	16	q23.1	77281710	77469011	-0.249114	0.803273	0.971825	FALSE	FALSE	Trans (>250 kb)			0.672883
ENSG00000203970	DEFB110	6	p12.3	49976851	49989694	-0.24917	0.803229	0.971825	FALSE	FALSE	Trans (>250 kb)			0.278622
ENSG00000116752	BCAS2	1	p13.2	115110178	115124260	-0.249469	0.802998	0.971825	FALSE	FALSE	Trans (>250 kb)			0.875362
ENSG00000003402	CFLAR	2	q33.1	201980827	202041410	-0.24949	0.802982	0.971825	FALSE	FALSE	Trans (>250 kb)			0.224628
ENSG00000113597	TRAPPC13	5	q12.3	64920543	64962060	-0.249547	0.802938	0.971825	FALSE	FALSE	Trans (>250 kb)			0.477002
ENSG00000118855	MFSD1	3	q25.32	158449987	158547508	-0.24959	0.802904	0.971825	FALSE	FALSE	Trans (>250 kb)			0.570193
ENSG00000163104	SMARCAD1	4	q22.3	95128762	95212443	-0.249649	0.802858	0.971825	FALSE	FALSE	Trans (>250 kb)			0.209529
ENSG00000138308	PLA2G12B	10	q22.1	74694928	74714536	-0.249846	0.802706	0.971825	FALSE	FALSE	Trans (>250 kb)			0.19753
ENSG00000143199	ADCY10	1	q24.2	167778625	167883453	-0.249914	0.802654	0.971825	FALSE	FALSE	Trans (>250 kb)			0.324018
ENSG00000109501	WFS1	4	p16.1	6271576	6304992	-0.250003	0.802585	0.971825	FALSE	FALSE	Trans (>250 kb)			0.686881
ENSG00000081913	PHLPP1	18	q21.33	60382672	60647666	-0.250192	0.802439	0.971825	FALSE	FALSE	Trans (>250 kb)			0.712879
ENSG00000146109	ABT1	6	p22.2	26597180	26600278	-0.250296	0.802358	0.971825	FALSE	FALSE	Trans (>250 kb)			0.0284472
ENSG00000198435	NRARP	9	q34.3	140194083	140196703	-0.250356	0.802312	0.971825	FALSE	FALSE	Trans (>250 kb)			0.123638
ENSG00000173269	MMRN2	10	q23.2	88695297	88729238	-0.250374	0.802298	0.971825	FALSE	FALSE	Trans (>250 kb)			0.20103
ENSG00000250844	USP17L18	4	p16.1	9250356	9251948	-0.250439	0.802248	0.971825	FALSE	FALSE	Trans (>250 kb)
ENSG00000113594	LIFR	5	p13.1	38475065	38608456	-0.250612	0.802114	0.971825	FALSE	FALSE	Trans (>250 kb)			0.580992
ENSG00000103494	RPGRIP1L	16	q12.2	53631595	53737850	-0.250685	0.802057	0.971825	FALSE	FALSE	Trans (>250 kb)			0.0526447
ENSG00000127947	PTPN12	7	q11.23	77166592	77269388	-0.250731	0.802022	0.971825	FALSE	FALSE	Trans (>250 kb)			0.134237
ENSG00000171786	NHLH1	1	q23.2	160336857	160342638	-0.250853	0.801927	0.971825	FALSE	FALSE	Trans (>250 kb)			0.030347
ENSG00000136110	LECT1	13	q14.3	53277399	53313947	-0.250911	0.801883	0.971825	FALSE	FALSE	Trans (>250 kb)			0.837566
ENSG00000228075	BOD1L2	18	q21.31	54814293	54817531	-0.250935	0.801864	0.971825	FALSE	FALSE	Trans (>250 kb)			0.348015
ENSG00000180475	OR10Q1	11	q12.1	57995354	57996390	-0.25094	0.80186	0.971825	FALSE	FALSE	Trans (>250 kb)			0.0215478
ENSG00000272921	RP11-500M8.7	12	p13.32	4714110	4771809	-0.250985	0.801826	0.971825	FALSE	FALSE	Trans (>250 kb)			0.179432
ENSG00000148110	HIATL1	9	q22.32	97136833	97223324	-0.251005	0.801811	0.971825	FALSE	FALSE	Trans (>250 kb)			0.721578
ENSG00000138698	RAP1GDS1	4	q23	99182535	99365012	-0.251257	0.801616	0.971825	FALSE	FALSE	Trans (>250 kb)			0.577392
ENSG00000205643	CDPF1	22	q13.31	46639908	46646576	-0.251498	0.801429	0.971825	FALSE	FALSE	Trans (>250 kb)			0.707479
ENSG00000109943	CRTAM	11	q24.1	122709208	122743347	-0.251533	0.801402	0.971825	FALSE	FALSE	Trans (>250 kb)			0.00119438
ENSG00000099940	SNAP29	22	q11.21	21213271	21245506	-0.251624	0.801332	0.971825	FALSE	FALSE	Trans (>250 kb)			0.39541
ENSG00000129221	AIPL1	17	p13.2	6297013	6338519	-0.25166	0.801304	0.971825	FALSE	FALSE	Trans (>250 kb)			0.499
ENSG00000213741	RPS29	14	q21.3	50043390	50065408	-0.251684	0.801286	0.971825	FALSE	FALSE	Trans (>250 kb)			0.927057
ENSG00000157326	DHRS4	14	q11.2	24422795	24438488	-0.251876	0.801137	0.971825	FALSE	FALSE	Trans (>250 kb)			0.724978
ENSG00000136352	NKX2-1	14	q13.3	36985602	36990354	-0.251997	0.801044	0.971825	FALSE	FALSE	Trans (>250 kb)			0.0229477
ENSG00000162591	MEGF6	1	p36.32	3406484	3528059	-0.252028	0.801019	0.971825	FALSE	FALSE	Trans (>250 kb)			0.0843416
ENSG00000185056	C5orf47	5	q35.2	173400782	173433143	-0.25238	0.800748	0.971825	FALSE	FALSE	Trans (>250 kb)			0.264124
ENSG00000033170	FUT8	14	q23.3	65877310	66210839	-0.253202	0.800112	0.971338	FALSE	FALSE	Trans (>250 kb)			0.964554
ENSG00000030582	GRN	17	q21.31	42422614	42430470	-0.253347	0.8	0.971314	FALSE	FALSE	Trans (>250 kb)			0.625387
ENSG00000241058	NSUN6	10	p12.31	18834490	18940551	-0.253425	0.79994	0.971308	FALSE	FALSE	Trans (>250 kb)			0.0364464
ENSG00000104979	C19orf53	19	p13.2	13884982	13889276	-0.253717	0.799714	0.971202	FALSE	FALSE	Trans (>250 kb)			0.318618
ENSG00000116990	MYCL	1	p34.2	40361098	40367928	-0.253955	0.79953	0.971202	FALSE	FALSE	Trans (>250 kb)			0.19993
ENSG00000152953	STK32B	4	p16.2	5053169	5502725	-0.253966	0.799522	0.971202	FALSE	FALSE	Trans (>250 kb)			0.658084
ENSG00000141736	ERBB2	17	q12	37844167	37886679	-0.254029	0.799473	0.971202	FALSE	FALSE	Trans (>250 kb)			0.429207
ENSG00000168589	DYNLRB2	16	q23.2	80574631	80584657	-0.25403	0.799472	0.971202	FALSE	FALSE	Trans (>250 kb)			0.050145
ENSG00000157851	DPYSL5	2	p23.3	27070615	27173219	-0.254076	0.799437	0.971202	FALSE	FALSE	Trans (>250 kb)			0.09964
ENSG00000188991	SLC15A5	12	p12.3	16341419	16430619	-0.254128	0.799397	0.971202	FALSE	FALSE	Trans (>250 kb)			0.905259
ENSG00000169727	GPS1	17	q25.3	80008567	80015346	-0.254587	0.799042	0.971202	FALSE	FALSE	Trans (>250 kb)			0.654585
ENSG00000104412	EMC2	8	q23.1	109455830	109499145	-0.254635	0.799005	0.971202	FALSE	FALSE	Trans (>250 kb)			0.721078
ENSG00000185966	LCE3E	1	q21.3	152538130	152539248	-0.25508	0.798661	0.971193	FALSE	FALSE	Trans (>250 kb)			0.374013
ENSG00000113658	SMAD5	5	q31.1	135468534	135524435	-0.255305	0.798488	0.971193	FALSE	FALSE	Trans (>250 kb)			0.888461
ENSG00000101134	DOK5	20	q13.2	53092136	53267710	-0.255444	0.79838	0.971193	FALSE	FALSE	Trans (>250 kb)			0.128637
ENSG00000127666	TICAM1	19	p13.3	4815944	4831716	-0.255718	0.798168	0.9711	FALSE	FALSE	Trans (>250 kb)			0.747875
ENSG00000145321	GC	4	q13.3	72607410	72669758	-0.256025	0.797932	0.970991	FALSE	FALSE	Trans (>250 kb)			0.365313
ENSG00000196449	YRDC	1	p34.3	38268616	38273857	-0.256096	0.797877	0.97099	FALSE	FALSE	Trans (>250 kb)			0.253125
ENSG00000107147	KCNT1	9	q34.3	138594031	138684992	-0.256114	0.797863	0.97099	FALSE	FALSE	Trans (>250 kb)			0.120138
ENSG00000184986	TMEM121	14	q32.33	105992940	105996539	-0.25643	0.797619	0.970866	FALSE	FALSE	Trans (>250 kb)			0.0754425
ENSG00000172638	EFEMP2	11	q13.1	65633912	65641063	-0.256541	0.797533	0.970816	FALSE	FALSE	Trans (>250 kb)			0.894961
ENSG00000104140	RHOV	15	q15.1	41164412	41166487	-0.256595	0.797491	0.970816	FALSE	FALSE	Trans (>250 kb)			0.918358
ENSG00000126856	PRDM7	16	q24.3	90122974	90158480	-0.256645	0.797453	0.970816	FALSE	FALSE	Trans (>250 kb)			0.546795
ENSG00000139445	FOXN4	12	q24.11	109715784	109747025	-0.256733	0.797385	0.970816	FALSE	FALSE	Trans (>250 kb)			0.458004
ENSG00000206053	HN1L	16	p13.3	1728257	1752281	-0.256813	0.797323	0.970816	FALSE	FALSE	Trans (>250 kb)			0.576992
ENSG00000101266	CSNK2A1	20	p13	459116	524465	-0.25693	0.797233	0.970816	FALSE	FALSE	Trans (>250 kb)			0.426607
ENSG00000086288	NME8	7	p14.1	37888199	37940003	-0.257309	0.79694	0.970816	FALSE	FALSE	Trans (>250 kb)			0.0357464
ENSG00000105258	POLR2I	19	q13.12	36604612	36606248	-0.257369	0.796894	0.970816	FALSE	FALSE	Trans (>250 kb)			0.784772
ENSG00000148386	LCN9	9	q34.3	138555168	138558268	-0.257531	0.796769	0.970816	FALSE	FALSE	Trans (>250 kb)			0.0328467
ENSG00000205745	PP13004	7	p14.2	36118694	36125346	-0.257673	0.796659	0.970816	FALSE	FALSE	Trans (>250 kb)			0.456104
ENSG00000183765	CHEK2	22	q12.1	29083731	29138410	-0.257707	0.796633	0.970816	FALSE	FALSE	Trans (>250 kb)			0.522998
ENSG00000144063	MALL	2	q13	110841447	110874143	-0.257898	0.796485	0.970816	FALSE	FALSE	Trans (>250 kb)			0.912759
ENSG00000198178	CLEC4C	12	p13.31	7882011	7904201	-0.258005	0.796403	0.970816	FALSE	FALSE	Trans (>250 kb)
ENSG00000135297	MTO1	6	q13	74171301	74218959	-0.258007	0.796401	0.970816	FALSE	FALSE	Trans (>250 kb)			0.771173
ENSG00000174370	C11orf45	11	q24.3	128769460	128775930	-0.25822	0.796237	0.970816	FALSE	FALSE	Trans (>250 kb)			0.228227
ENSG00000259384	GH1	17	q23.3	61994560	61996179	-0.258287	0.796185	0.970816	FALSE	FALSE	Trans (>250 kb)			0.906359
ENSG00000083812	ZNF324	19	q13.43	58978423	58984945	-0.258316	0.796163	0.970816	FALSE	FALSE	Trans (>250 kb)			0.162934
ENSG00000152795	HNRNPDL	4	q21.22	83343717	83351294	-0.25834	0.796145	0.970816	FALSE	FALSE	Trans (>250 kb)			0.361214
ENSG00000169302	STK32A	5	q32	146614526	146767415	-0.258555	0.795978	0.970816	FALSE	FALSE	Trans (>250 kb)			0.539296
ENSG00000197208	SLC22A4	5	q31.1	131630136	131679899	-0.258592	0.79595	0.970816	FALSE	FALSE	Trans (>250 kb)			0.121938
ENSG00000132297	HHLA1	8	q24.22	133073733	133123406	-0.259011	0.795626	0.970816	FALSE	FALSE	Trans (>250 kb)			0.151035
ENSG00000169689	STRA13	17	q25.3	79976578	79981983	-0.259186	0.795492	0.970816	FALSE	FALSE	Trans (>250 kb)			0.816268
ENSG00000186452	TMPRSS12	12	q13.12	51236703	51281667	-0.259225	0.795462	0.970816	FALSE	FALSE	Trans (>250 kb)			0.171133
ENSG00000197935	ZNF311	6	p22.1	28962562	28973093	-0.259398	0.795328	0.970816	FALSE	FALSE	Trans (>250 kb)			0.417908
ENSG00000126215	XRCC3	14	q32.33	104163946	104181841	-0.259614	0.795161	0.970816	FALSE	FALSE	Trans (>250 kb)			0.19573
ENSG00000251349	MSANTD3-TMEFF1	9	q31.1	103204553	103339918	-0.260041	0.794832	0.970816	FALSE	FALSE	Trans (>250 kb)			0.187331
ENSG00000163564	PYHIN1	1	q23.1	158900586	158946844	-0.260638	0.794372	0.970657	FALSE	FALSE	Trans (>250 kb)			0.964554
ENSG00000198865	CCDC152	5	p12	42756903	42802462	-0.260673	0.794344	0.970657	FALSE	FALSE	Trans (>250 kb)			0.538396
ENSG00000136688	IL36G	2	q13	113730780	113743242	-0.260679	0.79434	0.970657	FALSE	FALSE	Trans (>250 kb)			0.211729
ENSG00000182712	CMC4	X	q28	154289897	154299637	-0.2608	0.794247	0.970657	FALSE	FALSE	Trans (>250 kb)
ENSG00000151458	ANKRD50	4	q28.1	125585207	125633887	-0.260851	0.794207	0.970657	FALSE	FALSE	Trans (>250 kb)			0.385411
ENSG00000259494	MRPL46	15	q25.3	89002707	89010650	-0.260924	0.794151	0.970657	FALSE	FALSE	Trans (>250 kb)
ENSG00000172006	ZNF554	19	p13.3	2819872	2835771	-0.261188	0.793947	0.970657	FALSE	FALSE	Trans (>250 kb)			0.144136
ENSG00000180098	TRNAU1AP	1	p35.3	28879597	28905051	-0.261387	0.793794	0.970657	FALSE	FALSE	Trans (>250 kb)			0.690381
ENSG00000198060	Mar-05	10	q23.32	94050920	94113721	-0.261551	0.793668	0.970657	FALSE	FALSE	Trans (>250 kb)			0.645785
ENSG00000143434	SEMA6C	1	q21.3	151104161	151119104	-0.261578	0.793647	0.970657	FALSE	FALSE	Trans (>250 kb)			0.480702
ENSG00000113851	CRBN	3	p26.2	3190676	3221394	-0.262082	0.793258	0.970473	FALSE	FALSE	Trans (>250 kb)			0.99995
ENSG00000131732	ZCCHC9	5	q14.1	80597409	80609116	-0.262295	0.793094	0.970396	FALSE	FALSE	Trans (>250 kb)			0.533297
ENSG00000169062	UPF3A	13	q34	115047059	115071283	-0.26256	0.79289	0.970306	FALSE	FALSE	Trans (>250 kb)			0.180632
ENSG00000225781	OR6V1	7	q34	142749417	142750444	-0.262633	0.792834	0.970306	FALSE	FALSE	Trans (>250 kb)			0.567593
ENSG00000147996	CBWD5	9	q21.11	70432004	70497240	-0.262791	0.792712	0.970306	FALSE	FALSE	Trans (>250 kb)
ENSG00000128512	DOCK4	7	q31.1	111366166	111846466	-0.262881	0.792642	0.970306	FALSE	FALSE	Trans (>250 kb)			0.569393
ENSG00000116176	TPSG1	16	p13.3	1271651	1275257	-0.262916	0.792616	0.970306	FALSE	FALSE	Trans (>250 kb)			0.932557
ENSG00000196220	SRGAP3	3	p25.3	9022275	9404737	-0.262942	0.792595	0.970306	FALSE	FALSE	Trans (>250 kb)			0.232227
ENSG00000186115	CYP4F2	19	p13.12	15988833	16008930	-0.262983	0.792564	0.970306	FALSE	FALSE	Trans (>250 kb)			0.329417
ENSG00000125903	DEFB129	20	p13	207899	210527	-0.263009	0.792544	0.970306	FALSE	FALSE	Trans (>250 kb)			0.989051
ENSG00000204969	PCDHA2	5	q31.3	140174444	140391929	-0.263043	0.792518	0.970306	FALSE	FALSE	Trans (>250 kb)			0.00654935
ENSG00000097096	SYDE2	1	p22.3	85622556	85666729	-0.263057	0.792507	0.970306	FALSE	FALSE	Trans (>250 kb)			0.174033
ENSG00000167333	TRIM68	11	p15.4	4619902	4629489	-0.263096	0.792477	0.970306	FALSE	FALSE	Trans (>250 kb)			0.430007
ENSG00000171201	SMR3B	4	q13.3	71235810	71255961	-0.263325	0.7923	0.970306	FALSE	FALSE	Trans (>250 kb)			0.548295
ENSG00000198832	SELM	22	q12.2	31500758	31516055	-0.26338	0.792258	0.970306	FALSE	FALSE	Trans (>250 kb)			0.0020498
ENSG00000050405	LIMA1	12	q13.12	50569571	50677329	-0.263643	0.792055	0.970306	FALSE	FALSE	Trans (>250 kb)			0.0630437
ENSG00000108107	RPL28	19	q13.42	55896713	55914612	-0.26376	0.791965	0.970306	FALSE	FALSE	Trans (>250 kb)			0.40161
ENSG00000124588	NQO2	6	p25.2	2988221	3019996	-0.263775	0.791953	0.970306	FALSE	FALSE	Trans (>250 kb)			0.537696
ENSG00000129910	CDH15	16	q24.3	89238175	89261900	-0.263866	0.791883	0.970306	FALSE	FALSE	Trans (>250 kb)			0.830167
ENSG00000235268	KDM4E	11	q21	94758422	94760760	-0.26398	0.791796	0.970306	FALSE	FALSE	Trans (>250 kb)			0.285221
ENSG00000163785	RYK	3	q22.2	133784147	133969689	-0.264034	0.791754	0.970306	FALSE	FALSE	Trans (>250 kb)			0.20033
ENSG00000071073	MGAT4A	2	q11.2	99235569	99347589	-0.264209	0.791619	0.970306	FALSE	FALSE	Trans (>250 kb)			0.173733
ENSG00000204248	COL11A2	6	p21.32	33130458	33160276	-0.264458	0.791427	0.970306	FALSE	FALSE	Trans (>250 kb)			0.79807
ENSG00000170099	SERPINA6	14	q32.13	94770585	94789731	-0.264518	0.791381	0.970306	FALSE	FALSE	Trans (>250 kb)			0.245725
ENSG00000240857	RDH14	2	p24.2	18735989	18741946	-0.264798	0.791165	0.970306	FALSE	FALSE	Trans (>250 kb)			0.680882
ENSG00000122304	PRM2	16	p13.13	11369496	11370337	-0.264828	0.791142	0.970306	FALSE	FALSE	Trans (>250 kb)			0.030047
ENSG00000206535	LNP1	3	q12.2	100120037	100175163	-0.264874	0.791106	0.970306	FALSE	FALSE	Trans (>250 kb)			0.0158484
ENSG00000184900	SUMO3	21	q22.3	46225532	46238694	-0.265265	0.790805	0.970263	FALSE	FALSE	Trans (>250 kb)			0.205129
ENSG00000130997	POLN	4	p16.3	2073645	2243848	-0.265769	0.790417	0.970104	FALSE	FALSE	Trans (>250 kb)			0.588991
ENSG00000129083	COPB1	11	p15.2	14464986	14521573	-0.265974	0.790259	0.97004	FALSE	FALSE	Trans (>250 kb)			0.975452
ENSG00000111335	OAS2	12	q24.13	113416200	113449528	-0.266641	0.789746	0.969831	FALSE	FALSE	Trans (>250 kb)			0.653785
ENSG00000186994	KANK3	19	p13.2	8387468	8408146	-0.266683	0.789713	0.969831	FALSE	FALSE	Trans (>250 kb)			0.134537
ENSG00000186867	QRFPR	4	q27	122250467	122302214	-0.266908	0.78954	0.96977	FALSE	FALSE	Trans (>250 kb)			0.770973
ENSG00000064601	CTSA	20	q13.12	44518783	44527459	-0.267171	0.789337	0.969582	FALSE	FALSE	Trans (>250 kb)			0.546895
ENSG00000156140	ADAMTS3	4	q13.3	73146686	73434516	-0.26736	0.789192	0.969487	FALSE	FALSE	Trans (>250 kb)			0.5042
ENSG00000103269	RHBDL1	16	p13.3	725666	728268	-0.26751	0.789077	0.969418	FALSE	FALSE	Trans (>250 kb)
ENSG00000103227	LMF1	16	p13.3	903634	1031318	-0.2678	0.788854	0.969329	FALSE	FALSE	Trans (>250 kb)			0.388711
ENSG00000142945	KIF2C	1	p34.1	45205490	45233439	-0.267925	0.788757	0.969329	FALSE	FALSE	Trans (>250 kb)			0.111839
ENSG00000244537	KRTAP4-2	17	q21.2	39333698	39334460	-0.267959	0.788731	0.969329	FALSE	FALSE	Trans (>250 kb)			0.759574
ENSG00000169618	PROKR1	2	p13.3	68870721	68882708	-0.268005	0.788695	0.969329	FALSE	FALSE	Trans (>250 kb)			0.186231
ENSG00000154845	PPP4R1	18	p11.22	9546789	9615238	-0.268024	0.788681	0.969329	FALSE	FALSE	Trans (>250 kb)			0.959554
ENSG00000149256	TENM4	11	q14.1	78363876	79151992	-0.268033	0.788674	0.969329	FALSE	FALSE	Trans (>250 kb)			0.249225
ENSG00000120656	TAF12	1	p35.3	28915835	28969597	-0.268351	0.788429	0.969329	FALSE	FALSE	Trans (>250 kb)			0.757874
ENSG00000172828	CES3	16	q22.1	66995140	67009051	-0.268511	0.788306	0.969329	FALSE	FALSE	Trans (>250 kb)			0.0285471
ENSG00000166573	GALR1	18	q23	74962505	74980858	-0.26858	0.788253	0.969329	FALSE	FALSE	Trans (>250 kb)			0.422908
ENSG00000145495	Mar-06	5	p15.2	10353815	10440500	-0.268758	0.788116	0.969329	FALSE	FALSE	Trans (>250 kb)			0.460304
ENSG00000041515	MYO16	13	q33.3	109248500	109860355	-0.268972	0.787951	0.969273	FALSE	FALSE	Trans (>250 kb)			0.865763
ENSG00000132781	MUTYH	1	p34.1	45794835	45806142	-0.269005	0.787926	0.969273	FALSE	FALSE	Trans (>250 kb)			0.519898
ENSG00000100336	APOL4	22	q12.3	36585172	36600886	-0.269199	0.787777	0.969246	FALSE	FALSE	Trans (>250 kb)			0.749875
ENSG00000141293	SKAP1	17	q21.32	46210802	46507637	-0.269277	0.787717	0.96923	FALSE	FALSE	Trans (>250 kb)			0.728177
ENSG00000140876	NUDT7	16	q23.1	77756411	77776157	-0.269426	0.787602	0.969133	FALSE	FALSE	Trans (>250 kb)			0.19713
ENSG00000254997	KRTAP5-9	11	q13.4	71259466	71260653	-0.269463	0.787574	0.969133	FALSE	FALSE	Trans (>250 kb)			0.176832
ENSG00000077713	SLC25A43	X	q24	118533023	118588441	-0.269504	0.787542	0.969133	FALSE	FALSE	Trans (>250 kb)
ENSG00000187902	SHISA7	19	q13.42	55940107	55954230	-0.269547	0.787509	0.969133	FALSE	FALSE	Trans (>250 kb)			0.39651
ENSG00000156787	TBC1D31	8	q24.13	124054208	124164393	-0.269584	0.78748	0.969133	FALSE	FALSE	Trans (>250 kb)			0.751875
ENSG00000168306	ACOX2	3	p14.3	58490863	58523046	-0.269607	0.787463	0.969133	FALSE	FALSE	Trans (>250 kb)			0.214729
ENSG00000163599	CTLA4	2	q33.2	204732509	204738683	-0.270068	0.787108	0.968963	FALSE	FALSE	Trans (>250 kb)			0.99795
ENSG00000167182	SP2	17	q21.32	45973516	46006323	-0.270075	0.787103	0.968963	FALSE	FALSE	Trans (>250 kb)			0.285821
ENSG00000165819	METTL3	14	q11.2	21966277	21979517	-0.2702	0.787006	0.968963	FALSE	FALSE	Trans (>250 kb)			0.158634
ENSG00000171936	OR10H3	19	p13.12	15852203	15853153	-0.270258	0.786962	0.968963	FALSE	FALSE	Trans (>250 kb)			0.80167
ENSG00000204118	NAP1L6	X	q13.2	72345876	72347919	-0.270466	0.786802	0.968963	FALSE	FALSE	Trans (>250 kb)
ENSG00000007038	PRSS21	16	p13.3	2867164	2876305	-0.270479	0.786792	0.968963	FALSE	FALSE	Trans (>250 kb)			0.273423
ENSG00000168925	CTRB1	16	q23.1	75252898	75258822	-0.270856	0.786502	0.968963	FALSE	FALSE	Trans (>250 kb)			0.751875
ENSG00000006042	TMEM98	17	q11.2	31254928	31272124	-0.270928	0.786447	0.968963	FALSE	FALSE	Trans (>250 kb)			0.311419
ENSG00000026025	VIM	10	p13	17270258	17279592	-0.271073	0.786335	0.968949	FALSE	FALSE	Trans (>250 kb)			0.530297
ENSG00000003096	KLHL13	X	q24	117031776	117251303	-0.271232	0.786213	0.968889	FALSE	FALSE	Trans (>250 kb)
ENSG00000132801	ZSWIM3	20	q13.12	44486256	44507761	-0.27134	0.78613	0.968881	FALSE	FALSE	Trans (>250 kb)			0.549895
ENSG00000010318	PHF7	3	p21.1	52444673	52457657	-0.271558	0.785962	0.96883	FALSE	FALSE	Trans (>250 kb)			0.362714
ENSG00000126226	PCID2	13	q34	113831891	113863029	-0.271828	0.785754	0.96879	FALSE	FALSE	Trans (>250 kb)			0.713779
ENSG00000135480	KRT7	12	q13.13	52626304	52645970	-0.271847	0.78574	0.96879	FALSE	FALSE	Trans (>250 kb)			0.883162
ENSG00000112118	MCM3	6	p12.2	52128807	52149679	-0.271849	0.785738	0.96879	FALSE	FALSE	Trans (>250 kb)			0.0969403
ENSG00000106013	ANKRD7	7	q31.31	117854727	117882785	-0.272008	0.785616	0.96879	FALSE	FALSE	Trans (>250 kb)			0.788671
ENSG00000169064	ZBBX	3	q26.1	166958075	167099134	-0.272041	0.785591	0.96879	FALSE	FALSE	Trans (>250 kb)			0.250325
ENSG00000198690	FAN1	15	q13.2	31196055	31235311	-0.272371	0.785337	0.968762	FALSE	FALSE	Trans (>250 kb)			0.752875
ENSG00000100170	SLC5A1	22	q12.3	32439019	32509016	-0.27274	0.785053	0.968639	FALSE	FALSE	Trans (>250 kb)			0.188431
ENSG00000176697	BDNF	11	p14.1	27676440	27743605	-0.272754	0.785042	0.968639	FALSE	FALSE	Trans (>250 kb)			0.332117
ENSG00000124613	ZNF391	6	p22.1	27342394	27371683	-0.272963	0.784882	0.968551	FALSE	FALSE	Trans (>250 kb)			0.00113883
ENSG00000175646	PRM1	16	p13.13	11374693	11375207	-0.273101	0.784775	0.968467	FALSE	FALSE	Trans (>250 kb)			0.030147
ENSG00000121940	CLCC1	1	p13.3	109472130	109506111	-0.273281	0.784637	0.968418	FALSE	FALSE	Trans (>250 kb)			0.546295
ENSG00000115129	TP53I3	2	p23.3	24300303	24308731	-0.273636	0.784365	0.968418	FALSE	FALSE	Trans (>250 kb)			0.5029
ENSG00000100299	ARSA	22	q13.33	51061182	51066607	-0.273841	0.784207	0.968367	FALSE	FALSE	Trans (>250 kb)			0.892761
ENSG00000213316	LTC4S	5	q35.3	179220981	179223648	-0.274291	0.783861	0.968179	FALSE	FALSE	Trans (>250 kb)			0.0143486
ENSG00000169359	SLC33A1	3	q25.31	155538813	155572218	-0.274454	0.783735	0.968179	FALSE	FALSE	Trans (>250 kb)			0.0207479
ENSG00000122778	KIAA1549	7	q34	138516126	138666064	-0.274504	0.783698	0.968179	FALSE	FALSE	Trans (>250 kb)			0.890161
ENSG00000198967	OR10Z1	1	q23.1	158576229	158577170	-0.27506	0.78327	0.967893	FALSE	FALSE	Trans (>250 kb)			0.852965
ENSG00000133265	HSPBP1	19	q13.42	55773599	55791749	-0.275373	0.783029	0.967647	FALSE	FALSE	Trans (>250 kb)			0.791271
ENSG00000170525	PFKFB3	10	p15.1	6186881	6277495	-0.275596	0.782859	0.967542	FALSE	FALSE	Trans (>250 kb)			0.368913
ENSG00000179071	CCDC89	11	q14.1	85394893	85397320	-0.27578	0.782717	0.967483	FALSE	FALSE	Trans (>250 kb)			0.0141486
ENSG00000145723	GIN1	5	q21.1	102421704	102455855	-0.275988	0.782557	0.967481	FALSE	FALSE	Trans (>250 kb)			0.142336
ENSG00000138780	GSTCD	4	q24	106629935	106768885	-0.276008	0.782542	0.967481	FALSE	FALSE	Trans (>250 kb)			0.840166
ENSG00000186300	ZNF555	19	p13.3	2841433	2860482	-0.276017	0.782535	0.967481	FALSE	FALSE	Trans (>250 kb)			0.251425
ENSG00000137672	TRPC6	11	q22.1	101322295	101743293	-0.276022	0.782532	0.967481	FALSE	FALSE	Trans (>250 kb)			0.912559
ENSG00000133027	PEMT	17	p11.2	17408877	17495022	-0.276393	0.782246	0.967481	FALSE	FALSE	Trans (>250 kb)			0.782672
ENSG00000184507	NUTM1	15	q14	34635516	34649938	-0.276803	0.781932	0.967481	FALSE	FALSE	Trans (>250 kb)			0.920158
ENSG00000171489	SPACA5	X	p11.23	47863734	47869126	-0.277237	0.781598	0.967446	FALSE	FALSE	Trans (>250 kb)
ENSG00000111790	FGFR1OP2	12	p11.23	27091316	27119583	-0.277634	0.781294	0.967185	FALSE	FALSE	Trans (>250 kb)			0.554695
ENSG00000021852	C8B	1	p32.2	57394883	57431813	-0.277935	0.781062	0.967115	FALSE	FALSE	Trans (>250 kb)			0.442806
ENSG00000078699	CBFA2T2	20	q11.21	32077881	32237842	-0.27799	0.78102	0.967115	FALSE	FALSE	Trans (>250 kb)			0.420508
ENSG00000113558	SKP1	5	q31.1	133484633	133512729	-0.27814	0.780905	0.967115	FALSE	FALSE	Trans (>250 kb)			0.242226
ENSG00000057593	F7	13	q34	113760105	113774995	-0.27824	0.780828	0.967115	FALSE	FALSE	Trans (>250 kb)			0.570393
ENSG00000009709	PAX7	1	p36.13	18957500	19075360	-0.278274	0.780802	0.967115	FALSE	FALSE	Trans (>250 kb)			0.746875
ENSG00000166262	FAM227B	15	q21.2	49619159	49913128	-0.278275	0.780801	0.967115	FALSE	FALSE	Trans (>250 kb)			0.940356
ENSG00000124942	AHNAK	11	q12.3	62201016	62323707	-0.278276	0.780801	0.967115	FALSE	FALSE	Trans (>250 kb)			0.251225
ENSG00000183559	C10orf120	10	q26.13	124457225	124459338	-0.278389	0.780713	0.967115	FALSE	FALSE	Trans (>250 kb)			0.0551445
ENSG00000205639	MFSD2B	2	p23.3	24232951	24286191	-0.278548	0.780591	0.967115	FALSE	FALSE	Trans (>250 kb)			0.432507
ENSG00000204866	IGFL2	19	q13.32	46646363	46664556	-0.279063	0.780197	0.967006	FALSE	FALSE	Trans (>250 kb)			0.653285
ENSG00000262628	OR1D5	17	p13.3	2965963	2966901	-0.279394	0.779943	0.966865	FALSE	FALSE	Trans (>250 kb)			0.660684
ENSG00000150347	ARID5B	10	q21.2	63661059	63856703	-0.279594	0.779789	0.966865	FALSE	FALSE	Trans (>250 kb)			0.0541446
ENSG00000146842	TMEM209	7	q32.2	129804555	129847610	-0.279688	0.779717	0.966865	FALSE	FALSE	Trans (>250 kb)			0.0933407
ENSG00000105278	ZFR2	19	p13.3	3804022	3869030	-0.279691	0.779715	0.966865	FALSE	FALSE	Trans (>250 kb)			0.0749425
ENSG00000021355	SERPINB1	6	p25.2	2832566	2842240	-0.279708	0.779701	0.966865	FALSE	FALSE	Trans (>250 kb)			0.561694
ENSG00000149328	GLB1L2	11	q25	134201768	134248235	-0.279869	0.779578	0.966865	FALSE	FALSE	Trans (>250 kb)			0.0554445
ENSG00000106927	AMBP	9	q32	116822407	116840752	-0.279882	0.779568	0.966865	FALSE	FALSE	Trans (>250 kb)			0.868063
ENSG00000243710	WDR65	1	p34.2	43637820	43720029	-0.279973	0.779498	0.966865	FALSE	FALSE	Trans (>250 kb)			0.957554
ENSG00000142677	IL22RA1	1	p36.11	24446261	24469611	-0.280423	0.779153	0.966749	FALSE	FALSE	Trans (>250 kb)			0.152535
ENSG00000182257	C22orf26	22	q13.31	46445358	46450024	-0.280483	0.779107	0.966749	FALSE	FALSE	Trans (>250 kb)			0.00244976
ENSG00000100526	CDKN3	14	q22.2	54863567	54886936	-0.281064	0.778661	0.966747	FALSE	FALSE	Trans (>250 kb)			0.958354
ENSG00000163467	TSACC	1	q22	156307105	156316786	-0.281162	0.778586	0.966735	FALSE	FALSE	Trans (>250 kb)			0.936756
ENSG00000118473	SGIP1	1	p31.3	66999066	67213982	-0.281215	0.778546	0.966735	FALSE	FALSE	Trans (>250 kb)			0.0421458
ENSG00000170011	MYRIP	3	p22.1	39850405	40301812	-0.281259	0.778512	0.966735	FALSE	FALSE	Trans (>250 kb)			0.883062
ENSG00000166192	SENP8	15	q23	72406599	72433311	-0.281495	0.77833	0.966671	FALSE	FALSE	Trans (>250 kb)			0.00324968
ENSG00000229474	PATL2	15	q21.1	44957930	45003514	-0.281662	0.778203	0.966671	FALSE	FALSE	Trans (>250 kb)			0.445605
ENSG00000181019	NQO1	16	q22.1	69740899	69760854	-0.281703	0.778171	0.966671	FALSE	FALSE	Trans (>250 kb)			0.90286
ENSG00000115091	ACTR3	2	q14.1	114647537	114720173	-0.281773	0.778117	0.966671	FALSE	FALSE	Trans (>250 kb)			0.886961
ENSG00000188379	IFNA2	9	p21.3	21384254	21385396	-0.282008	0.777937	0.966671	FALSE	FALSE	Trans (>250 kb)			0.80367
ENSG00000125531	C20orf195	20	q13.33	62184373	62188061	-0.28225	0.777752	0.966634	FALSE	FALSE	Trans (>250 kb)			0.967953
ENSG00000182768	NGRN	15	q26.1	90808891	90816463	-0.282388	0.777646	0.966627	FALSE	FALSE	Trans (>250 kb)			0.668983
ENSG00000225614	ZNF469	16	q24.2	88493879	88507165	-0.282543	0.777527	0.966602	FALSE	FALSE	Trans (>250 kb)			0.916258
ENSG00000131051	RBM39	20	q11.22	34291531	34330234	-0.282566	0.77751	0.966602	FALSE	FALSE	Trans (>250 kb)			0.690681
ENSG00000109920	FNBP4	11	p11.2	47738072	47788995	-0.282668	0.777431	0.966585	FALSE	FALSE	Trans (>250 kb)			0.19873
ENSG00000124243	BCAS4	20	q13.13	49411431	49493714	-0.283084	0.777113	0.966303	FALSE	FALSE	Trans (>250 kb)			0.963654
ENSG00000204913	LRRC3C	17	q12	38097727	38101000	-0.283119	0.777085	0.966303	FALSE	FALSE	Trans (>250 kb)			0.618888
ENSG00000187969	ZCCHC13	X	q13.2	73524025	73524868	-0.283179	0.77704	0.966303	FALSE	FALSE	Trans (>250 kb)
ENSG00000204956	PCDHGA1	5	q31.3	140710252	140892546	-0.28321	0.777016	0.966303	FALSE	FALSE	Trans (>250 kb)			0.642986
ENSG00000030419	IKZF2	2	q34	213864429	214017151	-0.283423	0.776852	0.966303	FALSE	FALSE	Trans (>250 kb)			0.921258
ENSG00000178982	EIF3K	19	q13.2	39109735	39127595	-0.283477	0.776811	0.966303	FALSE	FALSE	Trans (>250 kb)			0.0146485
ENSG00000137571	SLCO5A1	8	q13.3	70579282	70747299	-0.28377	0.776587	0.966303	FALSE	FALSE	Trans (>250 kb)			0.871363
ENSG00000157999	ANKRD61	7	p22.1	6071007	6076017	-0.283844	0.77653	0.966303	FALSE	FALSE	Trans (>250 kb)			0.187031
ENSG00000215186	GOLGA6B	15	q24.1	72947079	72958735	-0.283986	0.776421	0.966284	FALSE	FALSE	Trans (>250 kb)			0.268523
ENSG00000135973	GPR45	2	q12.1	105858200	105859924	-0.284043	0.776377	0.966284	FALSE	FALSE	Trans (>250 kb)			0.737076
ENSG00000196981	WDR5B	3	q21.1	122130715	122134882	-0.284304	0.776177	0.966284	FALSE	FALSE	Trans (>250 kb)			0.99515
ENSG00000174990	CA5A	16	q24.2	87921625	87970135	-0.284561	0.77598	0.966163	FALSE	FALSE	Trans (>250 kb)			0.593391
ENSG00000165202	OR1Q1	9	q33.2	125376948	125378026	-0.284987	0.775654	0.966052	FALSE	FALSE	Trans (>250 kb)			0.486001
ENSG00000172986	GXYLT2	3	p13	72937224	73047289	-0.285137	0.775539	0.966052	FALSE	FALSE	Trans (>250 kb)			0.491501
ENSG00000125498	KIR2DL1	19	q13.42	55281263	55295774	-0.285245	0.775457	0.966052	FALSE	FALSE	Trans (>250 kb)
ENSG00000144468	RHBDD1	2	q36.3	227700297	227863931	-0.285284	0.775427	0.966052	FALSE	FALSE	Trans (>250 kb)			0.111939
ENSG00000134146	DPH6	15	q14	35509546	35838394	-0.285317	0.775402	0.966052	FALSE	FALSE	Trans (>250 kb)			0.255824
ENSG00000144119	C1QL2	2	q14.2	119913819	119916465	-0.285335	0.775388	0.966052	FALSE	FALSE	Trans (>250 kb)			0.907859
ENSG00000161513	FDXR	17	q25.1	72858619	72869156	-0.28536	0.775369	0.966052	FALSE	FALSE	Trans (>250 kb)			0.0887411
ENSG00000136490	LIMD2	17	q23.3	61773262	61778532	-0.285427	0.775317	0.966052	FALSE	FALSE	Trans (>250 kb)			0.962154
ENSG00000175538	KCNE3	11	q13.4	74165886	74178774	-0.28544	0.775307	0.966052	FALSE	FALSE	Trans (>250 kb)			0.719978
ENSG00000164258	NDUFS4	5	q11.2	52856463	52979168	-0.285561	0.775214	0.966052	FALSE	FALSE	Trans (>250 kb)			0.00165372
ENSG00000100024	UPB1	22	q11.23	24863206	24924358	-0.285575	0.775204	0.966052	FALSE	FALSE	Trans (>250 kb)			0.777072
ENSG00000130385	BMP15	X	p11.22	50653784	50659607	-0.285578	0.775201	0.966052	FALSE	FALSE	Trans (>250 kb)
ENSG00000215131	C16orf90	16	p13.3	3543484	3545480	-0.285875	0.774974	0.966052	FALSE	FALSE	Trans (>250 kb)			0.637586
ENSG00000164853	UNCX	7	p22.3	1272543	1276954	-0.286028	0.774856	0.966052	FALSE	FALSE	Trans (>250 kb)			0.288121
ENSG00000122674	CCZ1	7	p22.1	5938356	5965605	-0.286043	0.774845	0.966052	FALSE	FALSE	Trans (>250 kb)			0.555294
ENSG00000120937	NPPB	1	p36.22	11917521	11918988	-0.286043	0.774845	0.966052	FALSE	FALSE	Trans (>250 kb)			0.0983402
ENSG00000080822	CLDND1	3	q11.2	98216756	98241910	-0.286054	0.774837	0.966052	FALSE	FALSE	Trans (>250 kb)			0.910059
ENSG00000254206	NPIPB11	16	p11.2	29392675	29415350	-0.286055	0.774836	0.966052	FALSE	FALSE	Trans (>250 kb)			0.379728
ENSG00000141570	CBX8	17	q25.3	77765931	77775482	-0.286099	0.774803	0.966052	FALSE	FALSE	Trans (>250 kb)			0.985951
ENSG00000070371	CLTCL1	22	q11.21	19166986	19279239	-0.28611	0.774794	0.966052	FALSE	FALSE	Trans (>250 kb)			0.162834
ENSG00000141506	PIK3R5	17	p13.1	8782233	8869029	-0.28636	0.774603	0.966052	FALSE	FALSE	Trans (>250 kb)			0.820168
ENSG00000179520	SLC17A8	12	q23.1	100750857	100815837	-0.286705	0.774338	0.966052	FALSE	FALSE	Trans (>250 kb)			0.00764924
ENSG00000104974	LILRA1	19	q13.42	55105047	55113555	-0.286754	0.7743	0.966052	FALSE	FALSE	Trans (>250 kb)			0.20323
ENSG00000170234	PWWP2A	5	q33.3	159488808	159546430	-0.286865	0.774216	0.966052	FALSE	FALSE	Trans (>250 kb)			0.857064
ENSG00000159212	CLIC6	21	q22.12	36041688	36090525	-0.286947	0.774153	0.966052	FALSE	FALSE	Trans (>250 kb)			0.641286
ENSG00000056736	IL17RB	3	p21.1	53880607	53899827	-0.287257	0.773916	0.966052	FALSE	FALSE	Trans (>250 kb)			0.0457454
ENSG00000136159	NUDT15	13	q14.2	48611703	48621358	-0.287312	0.773874	0.966052	FALSE	FALSE	Trans (>250 kb)			0.0174483
ENSG00000153253	SCN3A	2	q24.3	165944032	166060577	-0.287316	0.77387	0.966052	FALSE	FALSE	Trans (>250 kb)			0.810569
ENSG00000106077	ABHD11	7	q11.23	73150424	73153197	-0.28739	0.773814	0.966052	FALSE	FALSE	Trans (>250 kb)			0.871963
ENSG00000160469	BRSK1	19	q13.42	55793440	55823901	-0.287468	0.773754	0.966052	FALSE	FALSE	Trans (>250 kb)			0.79567
ENSG00000186925	KRTAP19-6	21	q22.11	31913854	31914183	-0.287562	0.773682	0.966052	FALSE	FALSE	Trans (>250 kb)			0.742476
ENSG00000145777	TSLP	5	q22.1	110405760	110413722	-0.287676	0.773595	0.966052	FALSE	FALSE	Trans (>250 kb)			0.965753
ENSG00000206069	TMEM211	22	q11.23	25331077	25342662	-0.287912	0.773414	0.966052	FALSE	FALSE	Trans (>250 kb)			0.477802
ENSG00000104343	UBE2W	8	q21.11	74692332	74791145	-0.287978	0.773363	0.966052	FALSE	FALSE	Trans (>250 kb)			0.674083
ENSG00000009790	TRAF3IP3	1	q32.2	209929377	209955668	-0.288064	0.773298	0.966052	FALSE	FALSE	Trans (>250 kb)			0.226227
ENSG00000163605	PPP4R2	3	p13	73045936	73118350	-0.28869	0.772819	0.965809	FALSE	FALSE	Trans (>250 kb)			0.342016
ENSG00000113205	PCDHB3	5	q31.3	140480234	140483406	-0.288757	0.772768	0.965809	FALSE	FALSE	Trans (>250 kb)			0.450305
ENSG00000102543	CDADC1	13	q14.2	49822047	49867618	-0.289147	0.772469	0.965742	FALSE	FALSE	Trans (>250 kb)			0.670783
ENSG00000078399	HOXA9	7	p15.2	27202054	27210117	-0.289211	0.77242	0.965742	FALSE	FALSE	Trans (>250 kb)			0.0364464
ENSG00000157778	PSMG3	7	p22.3	1606966	1610641	-0.289543	0.772166	0.965742	FALSE	FALSE	Trans (>250 kb)			0.642786
ENSG00000169718	DUS1L	17	q25.3	80015382	80023763	-0.289755	0.772004	0.965742	FALSE	FALSE	Trans (>250 kb)			0.690681
ENSG00000120437	ACAT2	6	q25.3	160181360	160200144	-0.289907	0.771887	0.965729	FALSE	FALSE	Trans (>250 kb)			0.408809
ENSG00000212128	TAS2R13	12	p13.2	11060525	11062161	-0.289947	0.771857	0.965729	FALSE	FALSE	Trans (>250 kb)			0.552895
ENSG00000129355	CDKN2D	19	p13.2	10677138	10679735	-0.290089	0.771748	0.965676	FALSE	FALSE	Trans (>250 kb)			0.241026
ENSG00000172116	CD8B	2	p11.2	87042462	87089047	-0.290241	0.771632	0.965629	FALSE	FALSE	Trans (>250 kb)			0.815668
ENSG00000105479	CCDC114	19	q13.33	48799714	48825151	-0.290284	0.771599	0.965629	FALSE	FALSE	Trans (>250 kb)			0.729877
ENSG00000112357	PEX7	6	q23.3	137143717	137235075	-0.290548	0.771397	0.965629	FALSE	FALSE	Trans (>250 kb)			0.937756
ENSG00000165805	C12orf50	12	q21.32	88373816	88427814	-0.290956	0.771085	0.965442	FALSE	FALSE	Trans (>250 kb)			0.412409
ENSG00000197568	HHLA3	1	p31.1	70820488	70851022	-0.291012	0.771042	0.965442	FALSE	FALSE	Trans (>250 kb)			0.987551
ENSG00000120211	INSL4	9	p24.1	5231419	5235304	-0.291037	0.771023	0.965442	FALSE	FALSE	Trans (>250 kb)			0.563094
ENSG00000164283	ESM1	5	q11.2	54273692	54318499	-0.291332	0.770798	0.965442	FALSE	FALSE	Trans (>250 kb)			0.724078
ENSG00000221944	TIGD1	2	q37.1	233412779	233415226	-0.291396	0.770749	0.965442	FALSE	FALSE	Trans (>250 kb)			0.215428
ENSG00000204965	PCDHA5	5	q31.3	140201222	140391929	-0.291519	0.770655	0.965442	FALSE	FALSE	Trans (>250 kb)			0.00624938
ENSG00000136738	STAM	10	p12.33	17686124	17757913	-0.291851	0.7704	0.965442	FALSE	FALSE	Trans (>250 kb)			0.184932
ENSG00000105698	USF2	19	q13.12	35759881	35770724	-0.291973	0.770307	0.965442	FALSE	FALSE	Trans (>250 kb)			0.871063
ENSG00000177483	RBM44	2	q37.3	238707032	238751451	-0.292313	0.770047	0.965272	FALSE	FALSE	Trans (>250 kb)			0.707879
ENSG00000171217	CLDN20	6	q25.3	155585147	155597682	-0.292552	0.769865	0.965272	FALSE	FALSE	Trans (>250 kb)			0.845465
ENSG00000138079	SLC3A1	2	p21	44502599	44548633	-0.292585	0.769839	0.965272	FALSE	FALSE	Trans (>250 kb)			0.690881
ENSG00000103426	CORO7-PAM16	16	p13.3	4390252	4470495	-0.292663	0.76978	0.965272	FALSE	FALSE	Trans (>250 kb)			0.70038
ENSG00000137959	IFI44L	1	p31.1	79085607	79111830	-0.293011	0.769513	0.965189	FALSE	FALSE	Trans (>250 kb)			0.852865
ENSG00000185666	SYN3	22	q12.3	32908539	33454358	-0.293188	0.769378	0.965062	FALSE	FALSE	Trans (>250 kb)			0.60019
ENSG00000004487	KDM1A	1	p36.12	23345941	23410182	-0.293257	0.769326	0.965057	FALSE	FALSE	Trans (>250 kb)			0.565393
ENSG00000197245	FAM110D	1	p36.11	26485511	26489119	-0.293361	0.769247	0.965015	FALSE	FALSE	Trans (>250 kb)			0.391411
ENSG00000159658	EFCAB14	1	p33	47124366	47184824	-0.293408	0.76921	0.965015	FALSE	FALSE	Trans (>250 kb)			0.60369
ENSG00000198833	UBE2J1	6	q15	90036344	90062567	-0.293578	0.769081	0.964988	FALSE	FALSE	Trans (>250 kb)			0.344016
ENSG00000163440	PDCL2	4	q12	56422692	56458379	-0.29366	0.769018	0.964988	FALSE	FALSE	Trans (>250 kb)			0.217828
ENSG00000196611	MMP1	11	q22.2	102660651	102668891	-0.293837	0.768883	0.964982	FALSE	FALSE	Trans (>250 kb)			0.645985
ENSG00000233232	NPIPB7	16	p11.2	28467693	28481868	-0.294039	0.768728	0.964982	FALSE	FALSE	Trans (>250 kb)			0.000891266
ENSG00000141577	AZI1	17	q25.3	79163393	79196799	-0.29408	0.768697	0.964982	FALSE	FALSE	Trans (>250 kb)			0.559694
ENSG00000131871	VIMP	15	q26.3	101811022	101817705	-0.294265	0.768555	0.964982	FALSE	FALSE	Trans (>250 kb)			0.739476
ENSG00000101189	MRGBP	20	q13.33	61427805	61431945	-0.294356	0.768486	0.964982	FALSE	FALSE	Trans (>250 kb)			0.0487451
ENSG00000067560	RHOA	3	p21.31	49396578	49450431	-0.294566	0.768325	0.964982	FALSE	FALSE	Trans (>250 kb)			0.194231
ENSG00000172748	ZNF596	8	p23.3	182137	197342	-0.294684	0.768235	0.964982	FALSE	FALSE	Trans (>250 kb)			0.274023
ENSG00000165175	MID1IP1	X	p11.4	38660685	38665790	-0.294704	0.76822	0.964982	FALSE	FALSE	Trans (>250 kb)
ENSG00000163762	TM4SF18	3	q25.1	149036285	149052201	-0.294875	0.768089	0.964982	FALSE	FALSE	Trans (>250 kb)			0.274523
ENSG00000203896	LIME1	20	q13.33	62366815	62370456	-0.294896	0.768073	0.964982	FALSE	FALSE	Trans (>250 kb)			0.617588
ENSG00000025434	NR1H3	11	p11.2	47269851	47290396	-0.295128	0.767896	0.96494	FALSE	FALSE	Trans (>250 kb)			0.216128
ENSG00000087077	TRIP6	7	q22.1	100464760	100471076	-0.295514	0.767601	0.964709	FALSE	FALSE	Trans (>250 kb)			0.687681
ENSG00000165555	NOXRED1	14	q24.3	77860364	77889860	-0.296118	0.76714	0.964476	FALSE	FALSE	Trans (>250 kb)			0.481902
ENSG00000119318	RAD23B	9	q31.2	110045418	110094475	-0.296186	0.767088	0.964476	FALSE	FALSE	Trans (>250 kb)			0.890961
ENSG00000184557	SOCS3	17	q25.3	76352864	76356158	-0.296229	0.767055	0.964476	FALSE	FALSE	Trans (>250 kb)			0.00894911
ENSG00000156127	BATF	14	q24.3	75988768	76013358	-0.29624	0.767047	0.964476	FALSE	FALSE	Trans (>250 kb)			0.757974
ENSG00000140465	CYP1A1	15	q24.1	75011883	75017951	-0.296979	0.766483	0.964293	FALSE	FALSE	Trans (>250 kb)			0.906959
ENSG00000114520	SNX4	3	q21.2	125165495	125239041	-0.297303	0.766235	0.964181	FALSE	FALSE	Trans (>250 kb)			0.716878
ENSG00000184897	H1FX	3	q21.3	129033615	129035120	-0.297657	0.765965	0.964088	FALSE	FALSE	Trans (>250 kb)			0.152735
ENSG00000255112	CHMP1B	18	p11.21	11851395	11854448	-0.297729	0.76591	0.964088	FALSE	FALSE	Trans (>250 kb)			0.327017
ENSG00000239779	WBP1	2	p13.1	74685456	74688018	-0.297787	0.765866	0.964088	FALSE	FALSE	Trans (>250 kb)			0.433207
ENSG00000143375	CGN	1	q21.3	151482986	151511168	-0.298273	0.765495	0.964051	FALSE	FALSE	Trans (>250 kb)			0.758674
ENSG00000256206	PSMA1	11	p15.2	14515329	14541890	-0.298317	0.765461	0.964051	FALSE	FALSE	Trans (>250 kb)			0.974953
ENSG00000136014	USP44	12	q22	95910336	95945266	-0.29832	0.765459	0.964051	FALSE	FALSE	Trans (>250 kb)			0.288521
ENSG00000197887	OR1S2	11	q12.1	57970674	57971653	-0.298524	0.765303	0.964051	FALSE	FALSE	Trans (>250 kb)			0.0551445
ENSG00000163393	SLC22A15	1	p13.1	116519119	116612675	-0.298693	0.765174	0.963982	FALSE	FALSE	Trans (>250 kb)			0.161434
ENSG00000142748	FCN3	1	p36.11	27695603	27701315	-0.298735	0.765142	0.963982	FALSE	FALSE	Trans (>250 kb)			0.330417
ENSG00000172361	CCDC11	18	q21.1	47753563	47792892	-0.299108	0.764858	0.963881	FALSE	FALSE	Trans (>250 kb)			0.59869
ENSG00000135823	STX6	1	q25.3	180941861	180992047	-0.299307	0.764706	0.963874	FALSE	FALSE	Trans (>250 kb)			0.113339
ENSG00000242252	BGLAP	1	q22	156211753	156213112	-0.299343	0.764678	0.963874	FALSE	FALSE	Trans (>250 kb)			0.776972
ENSG00000226929	CT47A11	X	q24	120067700	120071012	-0.299395	0.764639	0.963874	FALSE	FALSE	Trans (>250 kb)
ENSG00000122417	ODF2L	1	p22.3	86814344	86862023	-0.299403	0.764633	0.963874	FALSE	FALSE	Trans (>250 kb)			0.0878412
ENSG00000138593	SECISBP2L	15	q21.1	49280673	49338760	-0.299545	0.764525	0.963874	FALSE	FALSE	Trans (>250 kb)			0.992851
ENSG00000198300	PEG3	19	q13.43	57321445	57352096	-0.299641	0.764451	0.963874	FALSE	FALSE	Trans (>250 kb)			0.607389
ENSG00000099956	SMARCB1	22	q11.23	24129150	24176703	-0.29987	0.764277	0.963874	FALSE	FALSE	Trans (>250 kb)			0.39571
ENSG00000083937	CHMP2B	3	p11.2	87276421	87304698	-0.300043	0.764144	0.963874	FALSE	FALSE	Trans (>250 kb)			0.564794
ENSG00000002745	WNT16	7	q31.31	120965421	120981158	-0.300127	0.76408	0.963874	FALSE	FALSE	Trans (>250 kb)			0.409409
ENSG00000173068	BNC2	9	p22.2	16409501	16870841	-0.300231	0.764001	0.963874	FALSE	FALSE	Trans (>250 kb)			0.608989
ENSG00000116212	LRRC42	1	p32.3	54411750	54433841	-0.300339	0.763919	0.963862	FALSE	FALSE	Trans (>250 kb)			0.885761
ENSG00000197561	ELANE	19	p13.3	851014	856242	-0.300376	0.76389	0.963862	FALSE	FALSE	Trans (>250 kb)			0.172033
ENSG00000137727	ARHGAP20	11	q23.1	110447766	110583912	-0.300565	0.763746	0.963749	FALSE	FALSE	Trans (>250 kb)			0.527897
ENSG00000170162	VGLL2	6	q22.1	117586721	117594728	-0.30064	0.763689	0.963729	FALSE	FALSE	Trans (>250 kb)			0.965953
ENSG00000183019	C19orf59	19	p13.2	7741514	7744712	-0.300852	0.763527	0.963709	FALSE	FALSE	Trans (>250 kb)			0.00814919
ENSG00000161048	NAPEPLD	7	q22.1	102740223	102790007	-0.300918	0.763477	0.963709	FALSE	FALSE	Trans (>250 kb)			0.20163
ENSG00000069943	PIGB	15	q21.3	55611158	55647846	-0.300995	0.763418	0.963699	FALSE	FALSE	Trans (>250 kb)			0.247725
ENSG00000131876	SNRPA1	15	q26.3	101821715	101835487	-0.301168	0.763287	0.963662	FALSE	FALSE	Trans (>250 kb)			0.90066
ENSG00000125975	C20orf173	20	q11.22	34111014	34117481	-0.30176	0.762835	0.963502	FALSE	FALSE	Trans (>250 kb)			0.826967
ENSG00000125384	PTGER2	14	q22.1	52781023	52795324	-0.301782	0.762818	0.963502	FALSE	FALSE	Trans (>250 kb)			0.714379
ENSG00000255526	NEDD8-MDP1	14	q12	24683161	24701558	-0.301848	0.762768	0.963502	FALSE	FALSE	Trans (>250 kb)			0.573093
ENSG00000127074	RGS13	1	q31.2	192605275	192629390	-0.302242	0.762468	0.963502	FALSE	FALSE	Trans (>250 kb)			0.0989401
ENSG00000197479	PCDHB11	5	q31.3	140579183	140582618	-0.302458	0.762303	0.963502	FALSE	FALSE	Trans (>250 kb)			0.244326
ENSG00000258292	RP11-536G4.1	12	q22	96196875	96217085	-0.302921	0.76195	0.963368	FALSE	FALSE	Trans (>250 kb)			0.134337
ENSG00000188015	S100A3	1	q21.3	153519805	153521848	-0.303178	0.761754	0.963175	FALSE	FALSE	Trans (>250 kb)			0.050345
ENSG00000105519	CAPS	19	p13.3	5911718	5915888	-0.30343	0.761562	0.963058	FALSE	FALSE	Trans (>250 kb)			0.573393
ENSG00000178789	CD300LB	17	q25.1	72517313	72527613	-0.303455	0.761543	0.963058	FALSE	FALSE	Trans (>250 kb)			0.551995
ENSG00000007062	PROM1	4	p15.32	15964699	16086001	-0.303458	0.761541	0.963058	FALSE	FALSE	Trans (>250 kb)			0.408209
ENSG00000196704	AMZ2	17	q24.2	66243715	66253297	-0.303522	0.761492	0.963058	FALSE	FALSE	Trans (>250 kb)			0.369413
ENSG00000158321	AUTS2	7	q11.22	69063905	70258054	-0.303587	0.761443	0.963058	FALSE	FALSE	Trans (>250 kb)			0.575992
ENSG00000248235	AC037459.4	8	p21.3	22446787	22459597	-0.303656	0.76139	0.963058	FALSE	FALSE	Trans (>250 kb)			0.0389461
ENSG00000236737	GAGE12B	X	p11.23	49294472	49294588	-0.303835	0.761253	0.963058	FALSE	FALSE	Trans (>250 kb)
ENSG00000243449	C4orf48	4	p16.3	2043689	2045697	-0.304	0.761128	0.963058	FALSE	FALSE	Trans (>250 kb)			0.984152
ENSG00000126890	CTAG2	X	q28	153880246	153881853	-0.30401	0.761121	0.963058	FALSE	FALSE	Trans (>250 kb)
ENSG00000179241	LDLRAD3	11	p13	35965531	36253686	-0.30401	0.76112	0.963058	FALSE	FALSE	Trans (>250 kb)			0.638286
ENSG00000179919	OR10A7	12	q13.2	55614809	55615759	-0.304093	0.761057	0.963058	FALSE	FALSE	Trans (>250 kb)			0.834167
ENSG00000180318	ALX1	12	q21.31	85673885	85695562	-0.304101	0.761051	0.963058	FALSE	FALSE	Trans (>250 kb)			0.541496
ENSG00000080819	CPOX	3	q12.1	98239976	98312567	-0.304148	0.761015	0.963058	FALSE	FALSE	Trans (>250 kb)			0.29802
ENSG00000222017	AC011997.1	2	q33.1	198557830	198639547	-0.304406	0.760818	0.963058	FALSE	FALSE	Trans (>250 kb)			0.556794
ENSG00000127419	TMEM175	4	p16.3	926175	952444	-0.304808	0.760512	0.962971	FALSE	FALSE	Trans (>250 kb)			6.75499e-06
ENSG00000128595	CALU	7	q32.1	128379346	128411861	-0.304945	0.760408	0.962932	FALSE	FALSE	Trans (>250 kb)			0.30142
ENSG00000149084	HSD17B12	11	p11.2	43577986	43878167	-0.304975	0.760385	0.962932	FALSE	FALSE	Trans (>250 kb)			0.377612
ENSG00000163702	IL17RC	3	p25.3	9958758	9975314	-0.304984	0.760379	0.962932	FALSE	FALSE	Trans (>250 kb)			0.690481
ENSG00000235034	C19orf81	19	q13.33	51152702	51162567	-0.305339	0.760108	0.962932	FALSE	FALSE	Trans (>250 kb)			0.426007
ENSG00000005189	AC004381.6	16	p12.3	20817751	20860987	-0.305494	0.75999	0.962932	FALSE	FALSE	Trans (>250 kb)			0.90066
ENSG00000147065	MSN	X	q12	64808257	64961791	-0.305535	0.759959	0.962932	FALSE	FALSE	Trans (>250 kb)
ENSG00000100626	GALNT16	14	q24.1	69725994	69821183	-0.305574	0.759929	0.962932	FALSE	FALSE	Trans (>250 kb)			0.206329
ENSG00000112290	WASF1	6	q21	110421022	110501207	-0.305662	0.759862	0.962932	FALSE	FALSE	Trans (>250 kb)			0.565793
ENSG00000204019	CT83	X	q23	115592849	115594164	-0.305838	0.759728	0.962932	FALSE	FALSE	Trans (>250 kb)
ENSG00000148908	RGS10	10	q26.11	121259340	121302220	-0.306353	0.759336	0.96272	FALSE	FALSE	Trans (>250 kb)			0.345615
ENSG00000165323	FAT3	11	q14.3	92085262	92629618	-0.306676	0.75909	0.962716	FALSE	FALSE	Trans (>250 kb)			0.507999
ENSG00000171446	KRT27	17	q21.2	38933060	38938786	-0.306744	0.759038	0.962716	FALSE	FALSE	Trans (>250 kb)			0.148135
ENSG00000138316	ADAMTS14	10	q22.1	72432559	72522197	-0.307084	0.758779	0.962658	FALSE	FALSE	Trans (>250 kb)			0.670783
ENSG00000257529	RPL36A-HNRNPH2	X	q22.1	100645999	100667285	-0.307241	0.75866	0.962658	FALSE	FALSE	Trans (>250 kb)
ENSG00000116213	WRAP73	1	p36.32	3547331	3569325	-0.307286	0.758626	0.962658	FALSE	FALSE	Trans (>250 kb)			0.536996
ENSG00000117707	PROX1	1	q32.3	214156524	214214595	-0.307361	0.758569	0.962658	FALSE	FALSE	Trans (>250 kb)			0.671483
ENSG00000133800	LYVE1	11	p15.4	10578513	10633236	-0.307465	0.758489	0.962658	FALSE	FALSE	Trans (>250 kb)			0.0128487
ENSG00000180628	PCGF5	10	q23.32	92979908	93044088	-0.307661	0.758341	0.962658	FALSE	FALSE	Trans (>250 kb)			0.122338
ENSG00000113296	THBS4	5	q14.1	79287134	79379110	-0.307902	0.758157	0.962658	FALSE	FALSE	Trans (>250 kb)			0.365313
ENSG00000204007	GLT6D1	9	q34.3	138515502	138531386	-0.308086	0.758017	0.962631	FALSE	FALSE	Trans (>250 kb)			0.0464454
ENSG00000206105	KRTAP20-4	21	q22.11	31992946	31993169	-0.308092	0.758012	0.962631	FALSE	FALSE	Trans (>250 kb)			0.985951
ENSG00000179456	ZBTB18	1	q44	244214585	244220778	-0.308201	0.757929	0.962628	FALSE	FALSE	Trans (>250 kb)			0.90366
ENSG00000122970	IFT81	12	q24.11	110562140	110656602	-0.308371	0.7578	0.962602	FALSE	FALSE	Trans (>250 kb)			0.382912
ENSG00000067177	PHKA1	X	q13.2	71798664	71934167	-0.308436	0.757751	0.962595	FALSE	FALSE	Trans (>250 kb)
ENSG00000165553	NGB	14	q24.3	77731826	77737655	-0.30853	0.757679	0.962561	FALSE	FALSE	Trans (>250 kb)			0.80447
ENSG00000213218	CSH2	17	q23.3	61949372	61951126	-0.308596	0.757629	0.962561	FALSE	FALSE	Trans (>250 kb)			0.946555
ENSG00000050327	ARHGEF5	7	q35	144052381	144077725	-0.308754	0.757508	0.962561	FALSE	FALSE	Trans (>250 kb)			0.814169
ENSG00000122378	FAM213A	10	q23.1	82167585	82192753	-0.308836	0.757446	0.962561	FALSE	FALSE	Trans (>250 kb)			0.823868
ENSG00000251258	RFPL4B	6	q21	112668532	112672498	-0.308889	0.757406	0.962561	FALSE	FALSE	Trans (>250 kb)			0.585691
ENSG00000162438	CTRC	1	p36.21	15764935	15775737	-0.309055	0.75728	0.962561	FALSE	FALSE	Trans (>250 kb)			0.389111
ENSG00000198959	TGM2	20	q11.23	36756863	36794980	-0.309366	0.757043	0.962377	FALSE	FALSE	Trans (>250 kb)			0.0834417
ENSG00000184371	CSF1	1	p13.3	110452864	110473614	-0.309409	0.757011	0.962377	FALSE	FALSE	Trans (>250 kb)			0.947755
ENSG00000135773	CAPN9	1	q42.2	230883130	230937749	-0.309532	0.756917	0.962377	FALSE	FALSE	Trans (>250 kb)			0.441706
ENSG00000165752	STK32C	10	q26.3	134020996	134145351	-0.309695	0.756793	0.962347	FALSE	FALSE	Trans (>250 kb)			0.0205479
ENSG00000124134	KCNS1	20	q13.12	43720951	43729753	-0.309751	0.756751	0.962347	FALSE	FALSE	Trans (>250 kb)			0.853065
ENSG00000124523	SIRT5	6	p23	13574816	13614790	-0.309873	0.756658	0.962316	FALSE	FALSE	Trans (>250 kb)			0.00120581
ENSG00000226763	SRRM5	19	q13.31	44100769	44118649	-0.310004	0.756558	0.962302	FALSE	FALSE	Trans (>250 kb)			0.30482
ENSG00000148175	STOM	9	q33.2	124101355	124132531	-0.310046	0.756526	0.962302	FALSE	FALSE	Trans (>250 kb)			0.928157
ENSG00000181693	OR8H1	11	q12.1	56057529	56058566	-0.310076	0.756503	0.962302	FALSE	FALSE	Trans (>250 kb)			0.355614
ENSG00000080200	CRYBG3	3	q11.2	97595819	97663810	-0.310309	0.756326	0.962302	FALSE	FALSE	Trans (>250 kb)			0.324918
ENSG00000172487	OR8J1	11	q12.1	56127691	56128764	-0.310411	0.756249	0.962302	FALSE	FALSE	Trans (>250 kb)			0.333117
ENSG00000154096	THY1	11	q23.3	119288090	119295695	-0.310485	0.756192	0.962302	FALSE	FALSE	Trans (>250 kb)			0.360814
ENSG00000003756	RBM5	3	p21.31	50126341	50156454	-0.310563	0.756133	0.962302	FALSE	FALSE	Trans (>250 kb)			0.190231
ENSG00000182896	TMEM95	17	p13.1	7258442	7260538	-0.310807	0.755948	0.962302	FALSE	FALSE	Trans (>250 kb)			0.132537
ENSG00000214788	OOSP1	11	q12.1	59705928	59712807	-0.311088	0.755734	0.962236	FALSE	FALSE	Trans (>250 kb)			0.00514949
ENSG00000186529	CYP4F3	19	p13.12	15751707	15773635	-0.311113	0.755715	0.962236	FALSE	FALSE	Trans (>250 kb)			0.606989
ENSG00000183971	NPW	16	p13.3	2059927	2070756	-0.311146	0.755689	0.962236	FALSE	FALSE	Trans (>250 kb)			0.70348
ENSG00000174574	AKIRIN1	1	p34.3	39456895	39471731	-0.311513	0.755411	0.962236	FALSE	FALSE	Trans (>250 kb)			0.405809
ENSG00000187860	CCDC157	22	q12.2	30752624	30774647	-0.311546	0.755385	0.962236	FALSE	FALSE	Trans (>250 kb)			0.676282
ENSG00000100209	HSCB	22	q12.1	29138019	29153503	-0.31196	0.755071	0.962166	FALSE	FALSE	Trans (>250 kb)			0.474603
ENSG00000118961	C2orf43	2	p24.1	20883788	21022882	-0.312028	0.75502	0.962166	FALSE	FALSE	Trans (>250 kb)			0.232527
ENSG00000197353	LYPD2	8	q24.3	143831568	143833952	-0.312058	0.754997	0.962166	FALSE	FALSE	Trans (>250 kb)			0.222028
ENSG00000231738	TSPAN19	12	q21.31	85408094	85430055	-0.312193	0.754894	0.962143	FALSE	FALSE	Trans (>250 kb)			0.0685431
ENSG00000255154	RPP14	3	p14.3	58303341	58303847	-0.312389	0.754745	0.96211	FALSE	FALSE	Trans (>250 kb)			0.29802
ENSG00000087250	MT3	16	q12.2	56622986	56625000	-0.312452	0.754697	0.96211	FALSE	FALSE	Trans (>250 kb)			0.0127487
ENSG00000196711	FAM150A	8	q11.23	53446597	53478067	-0.312742	0.754477	0.962064	FALSE	FALSE	Trans (>250 kb)			0.60159
ENSG00000196748	CLPSL2	6	p21.31	35744371	35747329	-0.313188	0.754138	0.961731	FALSE	FALSE	Trans (>250 kb)			0.968353
ENSG00000120156	TEK	9	p21.2	27109139	27230173	-0.313318	0.754039	0.961731	FALSE	FALSE	236511	rs10121017	2.387e-09	0.946055
ENSG00000151364	KCTD14	11	q14.1	77726761	77757237	-0.313528	0.753879	0.961654	FALSE	FALSE	Trans (>250 kb)			0.0155484
ENSG00000101365	IDH3B	20	p13	2639041	2644865	-0.313682	0.753763	0.961573	FALSE	FALSE	Trans (>250 kb)			0.891461
ENSG00000206172	HBA1	16	p13.3	226679	227521	-0.313725	0.75373	0.961573	FALSE	FALSE	Trans (>250 kb)			0.060344
ENSG00000187783	TMEM72	10	q11.21	45406648	45432450	-0.313836	0.753646	0.961546	FALSE	FALSE	Trans (>250 kb)			0.663884
ENSG00000136487	GH2	17	q23.3	61957578	61959295	-0.314034	0.753495	0.961415	FALSE	FALSE	Trans (>250 kb)			0.990351
ENSG00000184828	ZBTB7C	18	q21.1	45553044	45937123	-0.314237	0.753341	0.961342	FALSE	FALSE	Trans (>250 kb)			0.431607
ENSG00000196839	ADA	20	q13.12	43248163	43280874	-0.314329	0.753271	0.961312	FALSE	FALSE	Trans (>250 kb)			0.549395
ENSG00000080839	RBL1	20	q11.23	35624752	35724398	-0.314337	0.753265	0.961312	FALSE	FALSE	Trans (>250 kb)			0.721878
ENSG00000138678	AGPAT9	4	q21.23	84457067	84527028	-0.314466	0.753167	0.961312	FALSE	FALSE	Trans (>250 kb)			0.959954
ENSG00000134760	DSG1	18	q12.1	28898052	28936992	-0.314581	0.753079	0.961312	FALSE	FALSE	Trans (>250 kb)			0.548995
ENSG00000150873	C2orf50	2	p25.1	11273179	11286916	-0.314672	0.753011	0.961312	FALSE	FALSE	Trans (>250 kb)			0.0574443
ENSG00000163586	FABP1	2	p11.2	88422510	88427635	-0.314851	0.752875	0.961312	FALSE	FALSE	Trans (>250 kb)			0.0575442
ENSG00000168131	OR2B2	6	p22.1	27878963	27880174	-0.31496	0.752792	0.961312	FALSE	FALSE	Trans (>250 kb)			0.0644436
ENSG00000169953	HSFY2	Y	q11.222	20893326	20990548	-0.315012	0.752752	0.961312	FALSE	FALSE	Trans (>250 kb)
ENSG00000221963	APOL6	22	q12.3	36044442	36064456	-0.315146	0.752651	0.961312	FALSE	FALSE	Trans (>250 kb)			0.680582
ENSG00000130822	PNCK	X	q28	152935185	152954465	-0.315196	0.752613	0.961312	FALSE	FALSE	Trans (>250 kb)
ENSG00000182601	HS3ST4	16	p12.1	25703347	26149009	-0.315695	0.752234	0.961312	FALSE	FALSE	Trans (>250 kb)			0.805169
ENSG00000162620	LRRIQ3	1	p31.1	74491699	74663871	-0.315902	0.752077	0.961312	FALSE	FALSE	Trans (>250 kb)			0.931657
ENSG00000119139	TJP2	9	q21.11	71736209	71870124	-0.315989	0.752011	0.961312	FALSE	FALSE	Trans (>250 kb)			0.0969403
ENSG00000136811	ODF2	9	q34.11	131217465	131263571	-0.316037	0.751975	0.961312	FALSE	FALSE	Trans (>250 kb)			0.59619
ENSG00000136153	LMO7	13	q22.2	76194570	76434004	-0.316072	0.751948	0.961312	FALSE	FALSE	Trans (>250 kb)			0.377112
ENSG00000047932	GOPC	6	q22.1	117639374	117923691	-0.316218	0.751837	0.961312	FALSE	FALSE	Trans (>250 kb)			0.814069
ENSG00000153976	HS3ST3A1	17	p12	13399006	13505244	-0.316388	0.751708	0.961214	FALSE	FALSE	Trans (>250 kb)			0.143036
ENSG00000173482	PTPRM	18	p11.23	7566780	8406859	-0.316546	0.751588	0.961139	FALSE	FALSE	Trans (>250 kb)			0.584692
ENSG00000136895	GARNL3	9	q33.3	129986544	130155939	-0.316582	0.751561	0.961139	FALSE	FALSE	Trans (>250 kb)			0.99585
ENSG00000130368	MAS1	6	q25.3	160327974	160329108	-0.316692	0.751478	0.961139	FALSE	FALSE	Trans (>250 kb)			0.430907
ENSG00000114805	PLCH1	3	q25.31	155093369	155462856	-0.316869	0.751343	0.961139	FALSE	FALSE	Trans (>250 kb)			0.727077
ENSG00000143222	UFC1	1	q23.3	161122566	161128646	-0.316957	0.751277	0.961139	FALSE	FALSE	Trans (>250 kb)			0.350115
ENSG00000100312	ACR	22	q13.33	51176624	51183762	-0.317105	0.751164	0.961139	FALSE	FALSE	Trans (>250 kb)			0.312519
ENSG00000145919	BOD1	5	q35.2	173034517	173043663	-0.317278	0.751033	0.961056	FALSE	FALSE	Trans (>250 kb)			0.251625
ENSG00000146856	AGBL3	7	q33	134671259	134832715	-0.317375	0.750959	0.961021	FALSE	FALSE	Trans (>250 kb)			0.679182
ENSG00000248099	INSL3	19	p13.11	17927321	17932383	-0.317583	0.750801	0.960932	FALSE	FALSE	174632	rs12608932	2.98e-25	0.223028
ENSG00000155719	OTOA	16	p12.2	21689835	21772050	-0.317706	0.750708	0.960861	FALSE	FALSE	Trans (>250 kb)			0.689981
ENSG00000161677	JOSD2	19	q13.33	51009255	51014610	-0.317896	0.750564	0.960764	FALSE	FALSE	Trans (>250 kb)			0.955254
ENSG00000135569	TAAR5	6	q23.2	132909731	132910877	-0.318156	0.750366	0.960587	FALSE	FALSE	Trans (>250 kb)			0.651185
ENSG00000130957	FBP2	9	q22.32	97321002	97356075	-0.318305	0.750253	0.960555	FALSE	FALSE	Trans (>250 kb)			0.722278
ENSG00000150787	PTS	11	q23.1	112097088	112140678	-0.318456	0.750139	0.960555	FALSE	FALSE	Trans (>250 kb)			0.390011
ENSG00000259224	SLC35G6	17	p13.1	7384721	7386383	-0.31879	0.749886	0.960441	FALSE	FALSE	Trans (>250 kb)			0.0172483
ENSG00000100350	FOXRED2	22	q12.3	36883237	36903148	-0.319049	0.749689	0.960255	FALSE	FALSE	Trans (>250 kb)			0.680582
ENSG00000103591	AAGAB	15	q23	67493371	67547533	-0.319052	0.749687	0.960255	FALSE	FALSE	Trans (>250 kb)			0.0594441
ENSG00000132837	DMGDH	5	q14.1	78293438	78531861	-0.319133	0.749626	0.960255	FALSE	FALSE	Trans (>250 kb)			0.691881
ENSG00000131233	GJA9	1	p34.3	39330175	39347289	-0.31914	0.74962	0.960255	FALSE	FALSE	Trans (>250 kb)			0.19513
ENSG00000102802	MEDAG	13	q12.3	31480328	31499709	-0.319143	0.749618	0.960255	FALSE	FALSE	Trans (>250 kb)			0.713079
ENSG00000091129	NRCAM	7	q31.1	107788068	108097161	-0.319176	0.749593	0.960255	FALSE	FALSE	Trans (>250 kb)			0.620888
ENSG00000111348	ARHGDIB	12	p12.3	15094951	15114662	-0.319231	0.749552	0.960255	FALSE	FALSE	Trans (>250 kb)			0.839766
ENSG00000115318	LOXL3	2	p13.1	74759541	74782817	-0.319272	0.74952	0.960255	FALSE	FALSE	Trans (>250 kb)			0.378212
ENSG00000144827	ABHD10	3	q13.2	111697857	111712210	-0.319835	0.749093	0.960174	FALSE	FALSE	Trans (>250 kb)			0.789571
ENSG00000140941	MAP1LC3B	16	q24.2	87417601	87438385	-0.320086	0.748903	0.960107	FALSE	FALSE	Trans (>250 kb)			0.0722428
ENSG00000174015	SPERT	13	q14.13	46276446	46288694	-0.320337	0.748713	0.960107	FALSE	FALSE	162462	rs2985994	1.16e-08	0.452205
ENSG00000186838	SELV	19	q13.2	40005753	40011326	-0.32045	0.748628	0.960066	FALSE	FALSE	Trans (>250 kb)			0.608189
ENSG00000174564	IL20RB	3	q22.3	136665072	136729927	-0.32104	0.74818	0.959795	FALSE	FALSE	Trans (>250 kb)			0.982852
ENSG00000154007	ASB17	1	p31.1	76384558	76398116	-0.321052	0.748171	0.959795	FALSE	FALSE	Trans (>250 kb)			0.665783
ENSG00000181027	FKRP	19	q13.32	47249303	47280245	-0.321188	0.748068	0.959795	FALSE	FALSE	Trans (>250 kb)			0.583692
ENSG00000213853	EMP2	16	p13.13	10622279	10674555	-0.321371	0.747929	0.959763	FALSE	FALSE	Trans (>250 kb)			0.307519
ENSG00000047365	ARAP2	4	p14	35949843	36246131	-0.321458	0.747864	0.959735	FALSE	FALSE	Trans (>250 kb)			0.880362
ENSG00000214711	CAPN14	2	p23.1	31395924	31456724	-0.321597	0.747758	0.959725	FALSE	FALSE	Trans (>250 kb)			0.259324
ENSG00000188263	IL17REL	22	q13.33	50432942	50451088	-0.321694	0.747685	0.959725	FALSE	FALSE	Trans (>250 kb)			0.361914
ENSG00000179772	FOXS1	20	q11.21	30432103	30433420	-0.321781	0.747619	0.959725	FALSE	FALSE	Trans (>250 kb)			0.10014
ENSG00000141378	PTRH2	17	q23.1	57751997	57784987	-0.32183	0.747581	0.959725	FALSE	FALSE	Trans (>250 kb)			0.0985401
ENSG00000169484	OR4K14	14	q11.2	20482419	20483352	-0.321993	0.747458	0.959725	FALSE	FALSE	Trans (>250 kb)			0.909259
ENSG00000223802	CERS1	19	p13.11	18979361	19007536	-0.322621	0.746982	0.959427	FALSE	FALSE	Trans (>250 kb)			0.659584
ENSG00000257599	OVCH1-AS1	12	p11.22	29542227	29640421	-0.322808	0.74684	0.959347	FALSE	FALSE	Trans (>250 kb)			0.884362
ENSG00000006715	VPS41	7	p14.1	38762563	38971994	-0.323018	0.746682	0.959332	FALSE	FALSE	Trans (>250 kb)			0.79527
ENSG00000051108	HERPUD1	16	q13	56965960	56977798	-0.323034	0.746669	0.959332	FALSE	FALSE	Trans (>250 kb)			0.484202
ENSG00000184408	KCND2	7	q31.31	119913722	120390385	-0.323154	0.746579	0.959328	FALSE	FALSE	Trans (>250 kb)			0.689581
ENSG00000197409	HIST1H3D	6	p22.2	26197068	26199521	-0.323206	0.746539	0.959328	FALSE	FALSE	Trans (>250 kb)			0.09974
ENSG00000151164	RAD9B	12	q24.11	110939460	110969891	-0.324519	0.745545	0.958732	FALSE	FALSE	Trans (>250 kb)			0.710779
ENSG00000242028	HYPK	15	q15.3	44088340	44095241	-0.324628	0.745463	0.958732	FALSE	FALSE	Trans (>250 kb)			0.916158
ENSG00000050344	NFE2L3	7	p15.2	26191860	26226745	-0.325105	0.745102	0.958516	FALSE	FALSE	Trans (>250 kb)			0.967153
ENSG00000185274	WBSCR17	7	q11.22	70597155	71178585	-0.325154	0.745065	0.958516	FALSE	FALSE	Trans (>250 kb)			0.371213
ENSG00000136522	MRPL47	3	q26.33	179306073	179322442	-0.325363	0.744906	0.95838	FALSE	FALSE	Trans (>250 kb)			0.875362
ENSG00000166105	GLB1L3	11	q25	134144139	134189458	-0.325535	0.744777	0.958307	FALSE	FALSE	Trans (>250 kb)			0.0870413
ENSG00000108963	DPH1	17	p13.3	1933404	1946724	-0.325835	0.744549	0.958204	FALSE	FALSE	Trans (>250 kb)			0.280822
ENSG00000134086	VHL	3	p25.3	10182692	10193904	-0.326132	0.744324	0.958183	FALSE	FALSE	Trans (>250 kb)			0.154535
ENSG00000180539	C9orf139	9	q34.3	139921916	139931234	-0.326275	0.744216	0.958183	FALSE	FALSE	Trans (>250 kb)			0.0129487
ENSG00000022355	GABRA1	5	q34	161274197	161326975	-0.326411	0.744113	0.958183	FALSE	FALSE	Trans (>250 kb)			0.282922
ENSG00000249209	AP000304.12	21	q22.11	34956993	35284635	-0.326558	0.744002	0.958183	FALSE	FALSE	Trans (>250 kb)			0.729777
ENSG00000198033	TUBA3C	13	q12.11	19747910	19755992	-0.326625	0.743952	0.958183	FALSE	FALSE	Trans (>250 kb)			0.89916
ENSG00000135338	LCA5	6	q14.1	80194708	80247175	-0.326703	0.743893	0.958183	FALSE	FALSE	Trans (>250 kb)			0.588291
ENSG00000129214	SHBG	17	p13.1	7517382	7536700	-0.32691	0.743736	0.958183	FALSE	FALSE	Trans (>250 kb)			0.00434957
ENSG00000102878	HSF4	16	q22.1	67197288	67203848	-0.327076	0.743611	0.958144	FALSE	FALSE	Trans (>250 kb)			0.256524
ENSG00000251209	LINC00923	15	q26.2	98285448	98417780	-0.327137	0.743564	0.958144	FALSE	FALSE	Trans (>250 kb)			0.824268
ENSG00000110721	CHKA	11	q13.2	67820326	67888911	-0.327569	0.743237	0.958044	FALSE	FALSE	Trans (>250 kb)			0.412209
ENSG00000240694	PNMA2	8	p21.2	26362202	26371608	-0.327718	0.743125	0.958044	FALSE	FALSE	Trans (>250 kb)			0.561894
ENSG00000187514	PTMA	2	q37.1	232571605	232578251	-0.32783	0.74304	0.958044	FALSE	FALSE	Trans (>250 kb)			0.842766
ENSG00000101327	PDYN	20	p13	1959403	1974732	-0.327846	0.743028	0.958044	FALSE	FALSE	Trans (>250 kb)			0.810669
ENSG00000091536	MYO15A	17	p11.2	18012020	18083116	-0.327903	0.742985	0.958044	FALSE	FALSE	Trans (>250 kb)			0.678082
ENSG00000132912	DCTN4	5	q33.1	150088002	150138671	-0.328051	0.742873	0.958044	FALSE	FALSE	Trans (>250 kb)			0.740876
ENSG00000074935	TUBE1	6	q21	112391980	112408732	-0.328074	0.742856	0.958044	FALSE	FALSE	Trans (>250 kb)			0.185531
ENSG00000244242	IFITM10	11	p15.5	1753640	1771821	-0.328132	0.742812	0.958044	FALSE	FALSE	Trans (>250 kb)			0.610889
ENSG00000157833	GAREML	2	p23.3	26395960	26412532	-0.328215	0.742749	0.958044	FALSE	FALSE	Trans (>250 kb)			0.652985
ENSG00000222046	DCDC2B	1	p35.1	32674695	32681797	-0.328284	0.742697	0.958044	FALSE	FALSE	Trans (>250 kb)			0.293121
ENSG00000243279	PRAF2	X	p11.23	48928813	48931730	-0.328321	0.742669	0.958044	FALSE	FALSE	Trans (>250 kb)
ENSG00000220008	LINGO3	19	p13.3	2289774	2308156	-0.328496	0.742537	0.958044	FALSE	FALSE	Trans (>250 kb)			0.917358
ENSG00000188158	NHS	X	p22.13	17393543	17754114	-0.328605	0.742454	0.958044	FALSE	FALSE	Trans (>250 kb)
ENSG00000198674	OR10G6	11	q24.1	123864870	123865868	-0.328704	0.742379	0.958044	FALSE	FALSE	Trans (>250 kb)			0.370313
ENSG00000204183	GDF5OS	20	q11.22	34020827	34023248	-0.328769	0.74233	0.958044	FALSE	FALSE	Trans (>250 kb)			0.172333
ENSG00000151835	SACS	13	q12.12	23902965	24007841	-0.328778	0.742323	0.958044	FALSE	FALSE	Trans (>250 kb)			0.273223
ENSG00000133193	FAM104A	17	q25.1	71203492	71232892	-0.328963	0.742184	0.958044	FALSE	FALSE	Trans (>250 kb)			0.424908
ENSG00000135801	TAF5L	1	q42.13	229728858	229761794	-0.329007	0.742151	0.958044	FALSE	FALSE	Trans (>250 kb)			0.0367463
ENSG00000163207	IVL	1	q21.3	152881021	152884362	-0.329009	0.742149	0.958044	FALSE	FALSE	Trans (>250 kb)			0.70388
ENSG00000144820	GPR128	3	q12.2	100328433	100414323	-0.329027	0.742135	0.958044	FALSE	FALSE	Trans (>250 kb)			0.110339
ENSG00000185482	STAC3	12	q13.3	57637236	57644976	-0.329139	0.742051	0.958044	FALSE	FALSE	Trans (>250 kb)			0.0223478
ENSG00000186132	C2orf76	2	q14.2	120059801	120124404	-0.329188	0.742013	0.958044	FALSE	FALSE	Trans (>250 kb)			0.0782422
ENSG00000166984	TCP10L2	6	q27	167559902	167610401	-0.329328	0.741908	0.958044	FALSE	FALSE	Trans (>250 kb)			0.59979
ENSG00000151572	ANO4	12	q23.1	101111304	101522419	-0.329585	0.741714	0.958044	FALSE	FALSE	Trans (>250 kb)			0.170533
ENSG00000186532	SMYD4	17	p13.3	1682779	1733928	-0.32961	0.741695	0.958044	FALSE	FALSE	Trans (>250 kb)			0.834267
ENSG00000123569	H2BFWT	X	q22.2	103265719	103268259	-0.329672	0.741648	0.958044	FALSE	FALSE	Trans (>250 kb)
ENSG00000184033	CTAG1B	X	q28	153845865	153847533	-0.329809	0.741544	0.958044	FALSE	FALSE	Trans (>250 kb)
ENSG00000113456	RAD1	5	p13.2	34905369	34919094	-0.32981	0.741544	0.958044	FALSE	FALSE	Trans (>250 kb)			0.815868
ENSG00000125931	CITED1	X	q13.1	71521488	71527037	-0.32982	0.741536	0.958044	FALSE	FALSE	Trans (>250 kb)
ENSG00000186440	OR6P1	1	q23.1	158532441	158533394	-0.329997	0.741402	0.958044	FALSE	FALSE	Trans (>250 kb)			0.90296
ENSG00000079102	RUNX1T1	8	q21.3	92967203	93115514	-0.330166	0.741274	0.958044	FALSE	FALSE	Trans (>250 kb)			0.344116
ENSG00000134256	CD101	1	p13.1	117544382	117579167	-0.33027	0.741196	0.958044	FALSE	FALSE	Trans (>250 kb)			0.989251
ENSG00000172493	AFF1	4	q21.3	87856154	88062206	-0.33046	0.741052	0.958044	FALSE	FALSE	Trans (>250 kb)			0.817168
ENSG00000159348	CYB5R1	1	q32.1	202930997	202936408	-0.330767	0.74082	0.958044	FALSE	FALSE	Trans (>250 kb)			0.161834
ENSG00000111801	BTN3A3	6	p22.2	26440700	26453643	-0.330899	0.740721	0.958044	FALSE	FALSE	Trans (>250 kb)			0.09974
ENSG00000151012	SLC7A11	4	q28.3	139085251	139163503	-0.330915	0.740708	0.958044	FALSE	FALSE	Trans (>250 kb)			0.462204
ENSG00000072041	SLC6A15	12	q21.31	85253492	85307394	-0.330998	0.740646	0.958044	FALSE	FALSE	Trans (>250 kb)			0.505099
ENSG00000143363	PRUNE	1	q21.3	150980896	151008189	-0.33105	0.740606	0.958044	FALSE	FALSE	Trans (>250 kb)			0.0317468
ENSG00000087074	PPP1R15A	19	q13.33	49375649	49379314	-0.331282	0.740431	0.958044	FALSE	FALSE	Trans (>250 kb)			0.4993
ENSG00000113966	ARL6	3	q11.2	97483365	97519953	-0.331462	0.740296	0.958044	FALSE	FALSE	Trans (>250 kb)			0.513599
ENSG00000204620	AC115618.1	X	p11.23	48431482	48433275	-0.331765	0.740067	0.958044	FALSE	FALSE	Trans (>250 kb)
ENSG00000167791	CABP2	11	q13.2	67286383	67290899	-0.331958	0.739921	0.958044	FALSE	FALSE	Trans (>250 kb)			0.637786
ENSG00000152778	IFIT5	10	q23.31	91174343	91180758	-0.331958	0.739921	0.958044	FALSE	FALSE	Trans (>250 kb)			0.647585
ENSG00000256349	CTD-3074O7.11	11	q13.2	66276550	66301084	-0.332023	0.739872	0.958044	FALSE	FALSE	Trans (>250 kb)			0.268923
ENSG00000066136	NFYC	1	p34.2	41157320	41237275	-0.332314	0.739652	0.958044	FALSE	FALSE	Trans (>250 kb)			0.171333
ENSG00000137198	GMPR	6	p22.3	16238811	16295780	-0.332401	0.739587	0.958044	FALSE	FALSE	Trans (>250 kb)			0.30282
ENSG00000168010	ATG16L2	11	q13.4	72525353	72554719	-0.332408	0.739581	0.958044	FALSE	FALSE	Trans (>250 kb)			0.432807
ENSG00000148200	NR6A1	9	q33.3	127279554	127533589	-0.332424	0.739569	0.958044	FALSE	FALSE	Trans (>250 kb)			0.107839
ENSG00000035687	ADSS	1	q44	244571796	244615436	-0.332627	0.739416	0.958044	FALSE	FALSE	Trans (>250 kb)			0.738276
ENSG00000204703	OR2B3	6	p22.1	29053985	29055090	-0.33281	0.739278	0.958044	FALSE	FALSE	Trans (>250 kb)			0.557094
ENSG00000147223	RIPPLY1	X	q22.3	106143293	106146565	-0.332879	0.739226	0.958044	FALSE	FALSE	Trans (>250 kb)
ENSG00000147533	GOLGA7	8	p11.21	41347915	41368499	-0.332932	0.739186	0.958044	FALSE	FALSE	Trans (>250 kb)			0.681882
ENSG00000166855	CLPX	15	q22.31	65440557	65477680	-0.333475	0.738776	0.958044	FALSE	FALSE	Trans (>250 kb)			0.460804
ENSG00000156206	C15orf26	15	q25.1	81299374	81441516	-0.33457	0.737949	0.957885	FALSE	FALSE	Trans (>250 kb)			0.0266473
ENSG00000169660	HEXDC	17	q25.3	80376194	80400521	-0.334689	0.737859	0.957828	FALSE	FALSE	Trans (>250 kb)			0.39971
ENSG00000144224	UBXN4	2	q21.3	136499189	136542625	-0.335072	0.737571	0.957743	FALSE	FALSE	Trans (>250 kb)			0.0425457
ENSG00000131724	IL13RA1	X	q24	117861535	117928502	-0.335085	0.737561	0.957743	FALSE	FALSE	Trans (>250 kb)
ENSG00000161533	ACOX1	17	q25.1	73937588	73975515	-0.335086	0.73756	0.957743	FALSE	FALSE	Trans (>250 kb)			0.0381462
ENSG00000186092	OR4F5	1	p36.33	69091	70008	-0.335152	0.737511	0.957743	FALSE	FALSE	Trans (>250 kb)
ENSG00000186635	ARAP1	11	q13.4	72396114	72504644	-0.335257	0.737431	0.957743	FALSE	FALSE	Trans (>250 kb)			0.139536
ENSG00000137473	TTC29	4	q31.22	147627790	147867034	-0.335274	0.737418	0.957743	FALSE	FALSE	Trans (>250 kb)			0.0936406
ENSG00000198131	ZNF544	19	q13.43	58739960	58788815	-0.335305	0.737395	0.957743	FALSE	FALSE	Trans (>250 kb)			0.535596
ENSG00000003989	SLC7A2	8	p22	17354597	17428082	-0.335409	0.737316	0.957743	FALSE	FALSE	Trans (>250 kb)			0.524198
ENSG00000204928	GRXCR2	5	q32	145239296	145252531	-0.335588	0.737181	0.957743	FALSE	FALSE	Trans (>250 kb)			0.739576
ENSG00000173928	SWSAP1	19	p13.2	11485361	11487627	-0.33567	0.73712	0.957743	FALSE	FALSE	Trans (>250 kb)			0.10304
ENSG00000075213	SEMA3A	7	q21.11	83585093	84122040	-0.33602	0.736856	0.957743	FALSE	FALSE	Trans (>250 kb)			0.955654
ENSG00000162851	TFB2M	1	q44	246703862	246729626	-0.336129	0.736774	0.957735	FALSE	FALSE	Trans (>250 kb)			0.284322
ENSG00000214518	KRTAP2-2	17	q21.2	39210750	39211482	-0.33685	0.73623	0.957209	FALSE	FALSE	Trans (>250 kb)			0.987051
ENSG00000143870	PDIA6	2	p25.1	10923517	10978103	-0.336988	0.736126	0.957155	FALSE	FALSE	Trans (>250 kb)			0.030347
ENSG00000172938	MRGPRD	11	q13.3	68747490	68748455	-0.337007	0.736112	0.957155	FALSE	FALSE	Trans (>250 kb)			0.159434
ENSG00000163239	TDRD10	1	q21.3	154474695	154520623	-0.33707	0.736064	0.957155	FALSE	FALSE	Trans (>250 kb)			0.0569443
ENSG00000102763	VWA8	13	q14.11	42140973	42535256	-0.337177	0.735983	0.957155	FALSE	FALSE	Trans (>250 kb)			0.414909
ENSG00000205922	ONECUT3	19	p13.3	1752372	1780987	-0.337243	0.735934	0.957155	FALSE	FALSE	Trans (>250 kb)			0.947955
ENSG00000132603	NIP7	16	q22.1	69373333	69377014	-0.337298	0.735893	0.957155	FALSE	FALSE	Trans (>250 kb)			0.544396
ENSG00000177352	CCDC71	3	p21.31	49199968	49203754	-0.337885	0.73545	0.957	FALSE	FALSE	Trans (>250 kb)			0.156734
ENSG00000166471	TMEM41B	11	p15.4	9302201	9336327	-0.337964	0.73539	0.956983	FALSE	FALSE	Trans (>250 kb)			0.0144486
ENSG00000176358	TAC4	17	q21.33	47915671	47925379	-0.338009	0.735356	0.956983	FALSE	FALSE	Trans (>250 kb)			0.413109
ENSG00000102053	ZC3H12B	X	q12	64708615	64727767	-0.338176	0.735231	0.956962	FALSE	FALSE	Trans (>250 kb)
ENSG00000189079	ARID2	12	q12	46123448	46301823	-0.338202	0.735211	0.956962	FALSE	FALSE	Trans (>250 kb)			0.223728
ENSG00000105993	DNAJB6	7	q36.3	157128075	157210133	-0.338708	0.73483	0.956682	FALSE	FALSE	Trans (>250 kb)			0.154035
ENSG00000167595	C19orf55	19	q13.12	36249044	36261930	-0.338728	0.734815	0.956682	FALSE	FALSE	Trans (>250 kb)			0.464204
ENSG00000171049	FPR2	19	q13.41	52255279	52273779	-0.339177	0.734476	0.956524	FALSE	FALSE	Trans (>250 kb)			0.09984
ENSG00000188493	C19orf54	19	q13.2	41246761	41257458	-0.339318	0.73437	0.956505	FALSE	FALSE	Trans (>250 kb)			0.291821
ENSG00000122507	BBS9	7	p14.3	33168856	33645680	-0.33979	0.734015	0.956312	FALSE	FALSE	Trans (>250 kb)			0.427307
ENSG00000139132	FGD4	12	p11.21	32552463	32798984	-0.339844	0.733974	0.956312	FALSE	FALSE	Trans (>250 kb)			0.627687
ENSG00000254636	ARMS2	10	q26.13	124214169	124216868	-0.340159	0.733737	0.956312	FALSE	FALSE	Trans (>250 kb)			0.757874
ENSG00000164045	CDC25A	3	p21.31	48198636	48229892	-0.340429	0.733534	0.956117	FALSE	FALSE	Trans (>250 kb)			0.090441
ENSG00000152954	NRSN1	6	p22.3	24126350	24155128	-0.340474	0.733499	0.956117	FALSE	FALSE	Trans (>250 kb)			0.381012
ENSG00000069275	NUCKS1	1	q32.1	205681947	205719404	-0.340567	0.73343	0.956117	FALSE	FALSE	Trans (>250 kb)			0.0493451
ENSG00000042088	TDP1	14	q32.11	90421283	90511106	-0.340618	0.733391	0.956117	FALSE	FALSE	Trans (>250 kb)			0.873263
ENSG00000151287	TEX30	13	q33.1	103418340	103426161	-0.340678	0.733346	0.956117	FALSE	FALSE	Trans (>250 kb)			0.90396
ENSG00000170085	SIMC1	5	q35.2	175665365	175772994	-0.34073	0.733307	0.956117	FALSE	FALSE	Trans (>250 kb)			0.837466
ENSG00000181143	MUC16	19	p13.2	8959520	9092018	-0.340918	0.733165	0.956117	FALSE	FALSE	Trans (>250 kb)			0.00594941
ENSG00000166558	SLC38A8	16	q23.3	84043272	84076241	-0.340943	0.733147	0.956117	FALSE	FALSE	Trans (>250 kb)			0.407309
ENSG00000124467	PSG8	19	q13.2	43256838	43359843	-0.341031	0.73308	0.956117	FALSE	FALSE	Trans (>250 kb)			0.13358
ENSG00000093144	ECHDC1	6	q22.33	127609855	127664754	-0.341141	0.732998	0.956117	FALSE	FALSE	Trans (>250 kb)			0.415608
ENSG00000257327	RP11-650K20.3	12	q23.3	104235229	104238442	-0.341156	0.732986	0.956117	FALSE	FALSE	Trans (>250 kb)			0.921058
ENSG00000106609	TMEM248	7	q11.21	66386212	66423538	-0.341219	0.732939	0.956117	FALSE	FALSE	Trans (>250 kb)			0.720178
ENSG00000123243	ITIH5	10	p14	7601232	7708961	-0.3414	0.732802	0.956117	FALSE	FALSE	Trans (>250 kb)			0.0433457
ENSG00000137077	CCL21	9	p13.3	34709002	34710121	-0.341409	0.732796	0.956117	FALSE	FALSE	Trans (>250 kb)			0.5045
ENSG00000185038	MROH2A	2	q37.1	234684370	234742069	-0.341466	0.732753	0.956117	FALSE	FALSE	Trans (>250 kb)			0.508099
ENSG00000235162	C12orf75	12	q23.3	105629068	105789875	-0.341658	0.732609	0.956117	FALSE	FALSE	Trans (>250 kb)			0.808669
ENSG00000184313	MROH7	1	p32.3	55107463	55175939	-0.341751	0.732538	0.956117	FALSE	FALSE	Trans (>250 kb)			0.444506
ENSG00000123240	OPTN	10	p13	13141449	13180291	-0.34185	0.732464	0.956117	FALSE	FALSE	Trans (>250 kb)			0.00354965
ENSG00000155368	DBI	2	q14.2	120124497	120130126	-0.341882	0.73244	0.956117	FALSE	FALSE	Trans (>250 kb)			0.119038
ENSG00000104228	TRIM35	8	p21.2	27142404	27168836	-0.341928	0.732405	0.956117	FALSE	FALSE	Trans (>250 kb)			0.927757
ENSG00000146477	SLC22A3	6	q25.3	160769300	160876014	-0.34195	0.732389	0.956117	FALSE	FALSE	Trans (>250 kb)			0.692881
ENSG00000205838	TTC23L	5	p13.2	34838938	34899561	-0.342047	0.732316	0.956117	FALSE	FALSE	Trans (>250 kb)			0.892361
ENSG00000138395	CDK15	2	q33.1	202655184	202760273	-0.342067	0.732301	0.956117	FALSE	FALSE	Trans (>250 kb)			0.418908
ENSG00000085265	FCN1	9	q34.3	137801431	137809809	-0.342073	0.732296	0.956117	FALSE	FALSE	Trans (>250 kb)			0.578192
ENSG00000096996	IL12RB1	19	p13.11	18169805	18209754	-0.342115	0.732264	0.956117	FALSE	FALSE	Trans (>250 kb)			0.662884
ENSG00000172650	AGAP5	10	q22.2	75434033	75457639	-0.342132	0.732251	0.956117	FALSE	FALSE	Trans (>250 kb)			0.00634937
ENSG00000156006	NAT2	8	p22	18248755	18258728	-0.342308	0.732119	0.956117	FALSE	FALSE	Trans (>250 kb)			0.620188
ENSG00000182810	DDX28	16	q22.1	68055179	68057770	-0.342327	0.732105	0.956117	FALSE	FALSE	Trans (>250 kb)			0.205229
ENSG00000197008	ZNF138	7	q11.21	64254766	64294054	-0.342533	0.73195	0.956117	FALSE	FALSE	Trans (>250 kb)			0.407609
ENSG00000205208	C4orf46	4	q32.1	159587831	159593407	-0.342654	0.731859	0.956117	FALSE	FALSE	Trans (>250 kb)			0.5019
ENSG00000183873	SCN5A	3	p22.2	38589548	38691164	-0.342906	0.731669	0.956117	FALSE	FALSE	Trans (>250 kb)			0.480702
ENSG00000038274	MAT2B	5	q34	162930120	162946342	-0.342922	0.731657	0.956117	FALSE	FALSE	Trans (>250 kb)			0.181932
ENSG00000164828	SUN1	7	p22.3	855528	936072	-0.342974	0.731618	0.956117	FALSE	FALSE	Trans (>250 kb)			0.0134487
ENSG00000169490	TM2D2	8	p11.22	38846327	38854343	-0.343133	0.731498	0.956117	FALSE	FALSE	Trans (>250 kb)			0.758574
ENSG00000169439	SDC2	8	q22.1	97505579	97624000	-0.343282	0.731386	0.956117	FALSE	FALSE	Trans (>250 kb)			0.443106
ENSG00000167046	RP11-93B14.6	20	q13.33	61272071	61274656	-0.343409	0.731291	0.956117	FALSE	FALSE	Trans (>250 kb)			0.165533
ENSG00000011260	UTP18	17	q21.33	49337889	49375297	-0.343557	0.731179	0.956117	FALSE	FALSE	Trans (>250 kb)			0.514099
ENSG00000137252	HCRTR2	6	p12.1	55039050	55147418	-0.343626	0.731127	0.956117	FALSE	FALSE	Trans (>250 kb)			0.546395
ENSG00000156475	PPP2R2B	5	q32	145967936	146464347	-0.34365	0.731109	0.956117	FALSE	FALSE	Trans (>250 kb)			0.852565
ENSG00000066405	CLDN18	3	q22.3	137717577	137752494	-0.343723	0.731054	0.956117	FALSE	FALSE	Trans (>250 kb)			0.348715
ENSG00000163053	SLC16A14	2	q36.3	230899698	230933715	-0.343771	0.731019	0.956117	FALSE	FALSE	Trans (>250 kb)			0.314119
ENSG00000163794	UCN	2	p23.3	27530268	27531313	-0.344075	0.73079	0.956117	FALSE	FALSE	Trans (>250 kb)			0.911859
ENSG00000139437	TCHP	12	q24.11	110338069	110421646	-0.344126	0.730752	0.956117	FALSE	FALSE	Trans (>250 kb)			0.944356
ENSG00000089505	CMTM1	16	q21	66600294	66613040	-0.344387	0.730555	0.956117	FALSE	FALSE	Trans (>250 kb)			0.010149
ENSG00000153822	KCNJ16	17	q24.3	68049570	68131749	-0.344425	0.730527	0.956117	FALSE	FALSE	Trans (>250 kb)			0.854565
ENSG00000134138	MEIS2	15	q14	37181406	37393504	-0.344509	0.730464	0.956117	FALSE	FALSE	Trans (>250 kb)			0.781672
ENSG00000150681	RGS18	1	q31.2	192127587	192154945	-0.344705	0.730316	0.956117	FALSE	FALSE	Trans (>250 kb)			0.152035
ENSG00000175183	CSRP2	12	q21.2	77252495	77272840	-0.344783	0.730258	0.956117	FALSE	FALSE	Trans (>250 kb)			0.610589
ENSG00000130726	TRIM28	19	q13.43	59055458	59062089	-0.345019	0.73008	0.956117	FALSE	FALSE	Trans (>250 kb)			0.590791
ENSG00000135222	CSN2	4	q13.3	70820974	70826725	-0.345221	0.729928	0.956117	FALSE	FALSE	Trans (>250 kb)			0.570893
ENSG00000103260	METRN	16	p13.3	765115	769655	-0.345444	0.72976	0.956117	FALSE	FALSE	Trans (>250 kb)			0.90376
ENSG00000172987	HPSE2	10	q24.2	100218875	100995619	-0.345505	0.729715	0.956117	FALSE	FALSE	Trans (>250 kb)			0.246125
ENSG00000186038	HTR3E	3	q27.1	183814852	183824783	-0.345647	0.729608	0.956117	FALSE	FALSE	Trans (>250 kb)			0.69998
ENSG00000180818	HOXC10	12	q13.13	54378849	54384063	-0.346122	0.729251	0.956117	FALSE	FALSE	Trans (>250 kb)			0.487901
ENSG00000258989	RP11-47I22.4	14	q23.1	61995846	62124682	-0.346127	0.729247	0.956117	FALSE	FALSE	Trans (>250 kb)			0.805169
ENSG00000239887	C1orf226	1	q23.3	162336698	162356600	-0.3463	0.729118	0.956117	FALSE	FALSE	Trans (>250 kb)			0.935156
ENSG00000153291	SLC25A27	6	p12.3	46620678	46645930	-0.346375	0.729061	0.956117	FALSE	FALSE	Trans (>250 kb)			0.0351465
ENSG00000241690	TMEM239	20	p13	2795614	2798712	-0.346413	0.729032	0.956117	FALSE	FALSE	Trans (>250 kb)			0.321618
ENSG00000167302	ENTHD2	17	q25.3	79202077	79212891	-0.346424	0.729024	0.956117	FALSE	FALSE	Trans (>250 kb)			0.231727
ENSG00000169006	NTSR2	2	p25.1	11798304	11810290	-0.346454	0.729002	0.956117	FALSE	FALSE	Trans (>250 kb)			0.942656
ENSG00000130300	PLVAP	19	p13.11	17462257	17488159	-0.346514	0.728956	0.956117	FALSE	FALSE	Trans (>250 kb)			0.974653
ENSG00000024526	DEPDC1	1	p31.2	68939835	68962904	-0.347254	0.728401	0.956117	FALSE	FALSE	Trans (>250 kb)			0.585491
ENSG00000162366	PDZK1IP1	1	p33	47649265	47656716	-0.347519	0.728201	0.956117	FALSE	FALSE	Trans (>250 kb)			0.968053
ENSG00000100982	PCIF1	20	q13.12	44563267	44576662	-0.347708	0.728059	0.956117	FALSE	FALSE	Trans (>250 kb)			0.472703
ENSG00000196436	NPIPB15	16	q23.1	74411776	74425978	-0.347927	0.727895	0.956092	FALSE	FALSE	Trans (>250 kb)			0.474703
ENSG00000168955	TM4SF20	2	q36.3	228226872	228246711	-0.347953	0.727875	0.956092	FALSE	FALSE	Trans (>250 kb)			0.267823
ENSG00000181631	P2RY13	3	q25.1	151044100	151047336	-0.34813	0.727743	0.956092	FALSE	FALSE	Trans (>250 kb)			0.707079
ENSG00000006652	IFRD1	7	q31.1	112063023	112121072	-0.348151	0.727727	0.956092	FALSE	FALSE	Trans (>250 kb)			0.264824
ENSG00000160593	AMICA1	11	q23.3	118064455	118095809	-0.348182	0.727704	0.956092	FALSE	FALSE	Trans (>250 kb)			0.863264
ENSG00000148942	SLC5A12	11	p14.2	26688566	26744974	-0.348464	0.727491	0.956092	FALSE	FALSE	Trans (>250 kb)			0.567093
ENSG00000147889	CDKN2A	9	p21.3	21967751	21995300	-0.348867	0.727189	0.95599	FALSE	FALSE	Trans (>250 kb)			0.624088
ENSG00000180053	NKX2-6	8	p21.2	23559964	23564111	-0.348893	0.72717	0.95599	FALSE	FALSE	Trans (>250 kb)			0.501
ENSG00000174562	KLK15	19	q13.33	51328545	51340469	-0.348903	0.727162	0.95599	FALSE	FALSE	Trans (>250 kb)			0.0716428
ENSG00000165424	ZCCHC24	10	q22.3	81142081	81205383	-0.348985	0.727101	0.95599	FALSE	FALSE	Trans (>250 kb)			0.458104
ENSG00000251537	RP11-385D13.1	17	p12	15474805	15554967	-0.349022	0.727073	0.95599	FALSE	FALSE	Trans (>250 kb)			0.5029
ENSG00000156284	CLDN8	21	q22.11	31586324	31588391	-0.349126	0.726995	0.95599	FALSE	FALSE	Trans (>250 kb)			0.973453
ENSG00000170802	FOXN2	2	p16.3	48541776	48606433	-0.349151	0.726976	0.95599	FALSE	FALSE	Trans (>250 kb)			0.127237
ENSG00000149418	ST14	11	q24.3	130029457	130080271	-0.349835	0.726463	0.955641	FALSE	FALSE	Trans (>250 kb)			0.205529
ENSG00000146285	SCML4	6	q21	108025308	108145521	-0.349939	0.726385	0.955641	FALSE	FALSE	Trans (>250 kb)			0.527297
ENSG00000125954	CHURC1-FNTB	14	q23.3	65381203	65528521	-0.349952	0.726375	0.955641	FALSE	FALSE	Trans (>250 kb)			0.527197
ENSG00000169314	C22orf15	22	q11.23	24105208	24108048	-0.350028	0.726318	0.955641	FALSE	FALSE	Trans (>250 kb)			0.385711
ENSG00000168830	HTR1E	6	q14.3	87647024	87726349	-0.350163	0.726217	0.955641	FALSE	FALSE	Trans (>250 kb)			0.0884412
ENSG00000196867	ZFP28	19	q13.43	57050317	57068169	-0.350332	0.726089	0.955641	FALSE	FALSE	Trans (>250 kb)			0.725777
ENSG00000121775	TMEM39B	1	p35.1	32537632	32568467	-0.350403	0.726036	0.955641	FALSE	FALSE	Trans (>250 kb)			0.280822
ENSG00000147364	FBXO25	8	p23.3	356428	421225	-0.350542	0.725932	0.955641	FALSE	FALSE	Trans (>250 kb)			0.193931
ENSG00000172568	FNDC9	5	q33.3	156768608	156772729	-0.350581	0.725902	0.955641	FALSE	FALSE	Trans (>250 kb)			0.315318
ENSG00000082512	TRAF5	1	q32.2	211499957	211548288	-0.350797	0.72574	0.955641	FALSE	FALSE	Trans (>250 kb)			0.922958
ENSG00000084674	APOB	2	p24.1	21224301	21266945	-0.35082	0.725723	0.955641	FALSE	FALSE	Trans (>250 kb)			0.163334
ENSG00000180438	TPRXL	3	p25.1	13978756	14124311	-0.350881	0.725678	0.955641	FALSE	FALSE	Trans (>250 kb)			0.865663
ENSG00000255408	PCDHA3	5	q31.3	140180783	140391929	-0.35091	0.725656	0.955641	FALSE	FALSE	Trans (>250 kb)			0.00644936
ENSG00000221867	MAGEA3	X	q28	151934652	151938240	-0.351239	0.725409	0.955641	FALSE	FALSE	Trans (>250 kb)
ENSG00000059377	TBXAS1	7	q34	139476850	139720125	-0.351343	0.725331	0.955641	FALSE	FALSE	Trans (>250 kb)			0.674883
ENSG00000074803	SLC12A1	15	q21.1	48483861	48596275	-0.351469	0.725236	0.955641	FALSE	FALSE	Trans (>250 kb)			0.428007
ENSG00000180432	CYP8B1	3	p22.1	42897497	42917633	-0.351575	0.725157	0.955641	FALSE	FALSE	Trans (>250 kb)			0.829867
ENSG00000131187	F12	5	q35.3	176829141	176836577	-0.35165	0.725101	0.955641	FALSE	FALSE	Trans (>250 kb)			0.363714
ENSG00000152254	G6PC2	2	q31.1	169757750	169766505	-0.351853	0.724948	0.955641	FALSE	FALSE	Trans (>250 kb)			0.19683
ENSG00000133107	TRPC4	13	q13.3	38210773	38444562	-0.352462	0.724492	0.95539	FALSE	FALSE	Trans (>250 kb)			0.278322
ENSG00000154813	DPH3	3	p25.1	16299485	16306479	-0.352663	0.724341	0.95533	FALSE	FALSE	Trans (>250 kb)			0.835266
ENSG00000152763	WDR78	1	p31.3	67278568	67390570	-0.352686	0.724324	0.95533	FALSE	FALSE	Trans (>250 kb)			0.308819
ENSG00000145428	RNF175	4	q31.3	154631277	154681387	-0.352711	0.724305	0.95533	FALSE	FALSE	Trans (>250 kb)			0.570693
ENSG00000096088	PGC	6	p21.1	41704449	41721847	-0.353079	0.72403	0.955157	FALSE	FALSE	Trans (>250 kb)			0.560994
ENSG00000124641	MED20	6	p21.1	41873092	41888877	-0.353111	0.724005	0.955157	FALSE	FALSE	Trans (>250 kb)			0.705679
ENSG00000100490	CDKL1	14	q21.3	50796310	50883179	-0.353156	0.723972	0.955157	FALSE	FALSE	Trans (>250 kb)			0.736376
ENSG00000205177	C11orf91	11	p13	33719807	33722347	-0.353327	0.723843	0.955157	FALSE	FALSE	Trans (>250 kb)			0.670783
ENSG00000169032	MAP2K1	15	q22.31	66679155	66784650	-0.353514	0.723703	0.955157	FALSE	FALSE	Trans (>250 kb)			0.475502
ENSG00000184148	SPRR4	1	q21.3	152943142	152945050	-0.353726	0.723544	0.955103	FALSE	FALSE	Trans (>250 kb)			0.578592
ENSG00000147654	EBAG9	8	q23.2	110551940	110578225	-0.353898	0.723416	0.955103	FALSE	FALSE	Trans (>250 kb)			0.523198
ENSG00000118729	CASQ2	1	p13.1	116242628	116311402	-0.353988	0.723348	0.955103	FALSE	FALSE	Trans (>250 kb)			0.877862
ENSG00000065833	ME1	6	q14.2	83920108	84140797	-0.354186	0.7232	0.955103	FALSE	FALSE	Trans (>250 kb)			0.359414
ENSG00000103274	NUBP1	16	p13.13	10837643	10863208	-0.354266	0.723139	0.95509	FALSE	FALSE	Trans (>250 kb)			0.392611
ENSG00000213221	DNLZ	9	q34.3	139253932	139258241	-0.354275	0.723133	0.95509	FALSE	FALSE	Trans (>250 kb)			0.309619
ENSG00000162755	KLHDC9	1	q23.3	161068151	161070136	-0.354481	0.722978	0.95509	FALSE	FALSE	Trans (>250 kb)			0.30332
ENSG00000213047	DENND1B	1	q31.3	197473878	197744826	-0.35454	0.722934	0.95509	FALSE	FALSE	Trans (>250 kb)			0.118238
ENSG00000115540	MOB4	2	q33.1	198380295	198418423	-0.354544	0.722931	0.95509	FALSE	FALSE	Trans (>250 kb)			0.842866
ENSG00000212721	KRTAP4-11	17	q21.2	39273433	39274606	-0.354712	0.722805	0.95509	FALSE	FALSE	Trans (>250 kb)			0.806469
ENSG00000235608	NKX1-1	4	p16.3	1396720	1400119	-0.354763	0.722767	0.95509	FALSE	FALSE	Trans (>250 kb)			0.529397
ENSG00000169570	DTWD2	5	q23.1	118173017	118324240	-0.354789	0.722748	0.95509	FALSE	FALSE	Trans (>250 kb)			0.0665433
ENSG00000256977	LIMS3	2	q13	110656005	110677180	-0.354866	0.72269	0.95509	FALSE	FALSE	Trans (>250 kb)
ENSG00000166707	ZCCHC18	X	q22.2	103356822	103360533	-0.354909	0.722658	0.95509	FALSE	FALSE	Trans (>250 kb)
ENSG00000074410	CA12	15	q22.2	63613577	63674360	-0.35493	0.722642	0.95509	FALSE	FALSE	Trans (>250 kb)			0.511099
ENSG00000130844	ZNF331	19	q13.42	54024235	54083523	-0.355117	0.722502	0.95509	FALSE	FALSE	Trans (>250 kb)			0.89666
ENSG00000177800	TMEM78	1	q42.13	229385383	229387557	-0.355192	0.722446	0.95509	FALSE	FALSE	Trans (>250 kb)			0.894061
ENSG00000243978	RGAG1	X	q23	109602044	109699562	-0.355222	0.722423	0.95509	FALSE	FALSE	Trans (>250 kb)
ENSG00000184675	AMER1	X	q11.2	63404997	63425624	-0.355229	0.722418	0.95509	FALSE	FALSE	Trans (>250 kb)
ENSG00000105323	HNRNPUL1	19	q13.2	41768401	41813503	-0.355381	0.722304	0.95509	FALSE	FALSE	Trans (>250 kb)			0.144636
ENSG00000177414	UBE2U	1	p31.3	64669310	64733051	-0.355544	0.722182	0.95509	FALSE	FALSE	Trans (>250 kb)			0.681682
ENSG00000117335	CD46	1	q32.2	207925402	207968858	-0.355623	0.722123	0.95509	FALSE	FALSE	Trans (>250 kb)			0.69828
ENSG00000144214	LYG1	2	q11.2	99900701	99921205	-0.355712	0.722056	0.95509	FALSE	FALSE	Trans (>250 kb)			0.114039
ENSG00000102710	SUPT20H	13	q13.3	37583449	37633850	-0.356058	0.721797	0.95509	FALSE	FALSE	Trans (>250 kb)			0.681582
ENSG00000170540	ARL6IP1	16	p12.3	18802991	18813000	-0.356227	0.721671	0.95509	FALSE	FALSE	Trans (>250 kb)			0.924758
ENSG00000151612	ZNF827	4	q31.22	146678779	146859787	-0.356275	0.721634	0.95509	FALSE	FALSE	Trans (>250 kb)			0.381412
ENSG00000236609	ZNF853	7	p22.1	6655248	6663921	-0.357102	0.721015	0.95509	FALSE	FALSE	Trans (>250 kb)			0.80087
ENSG00000129317	PUS7L	12	q12	44122410	44152620	-0.357412	0.720784	0.95509	FALSE	FALSE	Trans (>250 kb)			0.421408
ENSG00000117595	IRF6	1	q32.2	209959036	209979465	-0.357458	0.720749	0.95509	FALSE	FALSE	Trans (>250 kb)			0.275122
ENSG00000167723	TRPV3	17	p13.2	3413796	3461289	-0.357605	0.720639	0.95509	FALSE	FALSE	Trans (>250 kb)			0.99505
ENSG00000135862	LAMC1	1	q25.3	182992595	183114727	-0.357698	0.720569	0.95509	FALSE	FALSE	Trans (>250 kb)			0.0106489
ENSG00000148602	LRIT1	10	q23.1	85991349	86001217	-0.357829	0.720472	0.95509	FALSE	FALSE	Trans (>250 kb)			0.986551
ENSG00000089220	PEBP1	12	q24.23	118573663	118583389	-0.357981	0.720358	0.95509	FALSE	FALSE	Trans (>250 kb)			0.89776
ENSG00000142867	BCL10	1	p22.3	85731931	85742773	-0.358072	0.72029	0.95509	FALSE	FALSE	Trans (>250 kb)			0.10284
ENSG00000150394	CDH8	16	q21	61681146	62070939	-0.358242	0.720162	0.95509	FALSE	FALSE	Trans (>250 kb)			0.19703
ENSG00000162739	SLAMF6	1	q23.2	160454820	160493052	-0.358794	0.719749	0.95509	FALSE	FALSE	Trans (>250 kb)			0.262224
ENSG00000188243	COMMD6	13	q22.2	76099350	76123575	-0.358972	0.719616	0.95509	FALSE	FALSE	Trans (>250 kb)			0.105339
ENSG00000198924	DCLRE1A	10	q25.3	115594488	115614142	-0.359271	0.719392	0.95509	FALSE	FALSE	Trans (>250 kb)			0.731077
ENSG00000141994	DUS3L	19	p13.3	5784843	5791249	-0.359291	0.719377	0.95509	FALSE	FALSE	Trans (>250 kb)			0.212729
ENSG00000243414	TICAM2	5	q22.3	114914339	114961876	-0.359408	0.71929	0.95509	FALSE	FALSE	Trans (>250 kb)			0.620888
ENSG00000166794	PPIB	15	q22.31	64448011	64455404	-0.359419	0.719281	0.95509	FALSE	FALSE	Trans (>250 kb)			0.160034
ENSG00000134717	BTF3L4	1	p32.3	52521797	52556388	-0.359469	0.719244	0.95509	FALSE	FALSE	Trans (>250 kb)			0.450005
ENSG00000141161	UNC45B	17	q12	33474836	33516364	-0.359594	0.719151	0.95509	FALSE	FALSE	Trans (>250 kb)			0.727677
ENSG00000115652	UXS1	2	q12.2	106709759	106810795	-0.359625	0.719128	0.95509	FALSE	FALSE	Trans (>250 kb)			0.229727
ENSG00000255472	RP11-998D10.1	14	q11.2	21500977	21502054	-0.359747	0.719037	0.95509	FALSE	FALSE	Trans (>250 kb)			0.829767
ENSG00000010244	ZNF207	17	q11.2	30677136	30708905	-0.359803	0.718994	0.95509	FALSE	FALSE	Trans (>250 kb)			0.0783422
ENSG00000129103	SUMF2	7	p11.2	56131695	56148363	-0.359923	0.718905	0.95509	FALSE	FALSE	Trans (>250 kb)			0.270323
ENSG00000126777	KTN1	14	q22.3	56025790	56168244	-0.360008	0.718841	0.95509	FALSE	FALSE	Trans (>250 kb)			0.0107489
ENSG00000072182	ASIC4	2	q35	220378892	220403494	-0.360268	0.718647	0.95509	FALSE	FALSE	Trans (>250 kb)			0.533297
ENSG00000131748	STARD3	17	q12	37793318	37819737	-0.360288	0.718632	0.95509	FALSE	FALSE	Trans (>250 kb)			0.60079
ENSG00000180660	MAB21L1	13	q13.3	36047926	36050832	-0.3605	0.718473	0.95509	FALSE	FALSE	Trans (>250 kb)			0.130837
ENSG00000233198	RNF224	9	q34.3	140122018	140124090	-0.360556	0.718432	0.95509	FALSE	FALSE	Trans (>250 kb)			0.154535
ENSG00000187017	ESPN	1	p36.31	6484848	6521430	-0.360832	0.718225	0.95509	FALSE	FALSE	Trans (>250 kb)			0.845165
ENSG00000186895	FGF3	11	q13.3	69624992	69633792	-0.361114	0.718014	0.95509	FALSE	FALSE	Trans (>250 kb)			0.338516
ENSG00000171505	OR1N1	9	q33.2	125288637	125289572	-0.361255	0.717909	0.95509	FALSE	FALSE	Trans (>250 kb)			0.657584
ENSG00000144199	FAHD2B	2	q11.2	97749320	97760619	-0.36163	0.717628	0.95509	FALSE	FALSE	Trans (>250 kb)			0.126037
ENSG00000106628	POLD2	7	p13	44154286	44163957	-0.361789	0.71751	0.95509	FALSE	FALSE	Trans (>250 kb)			0.431507
ENSG00000204271	SPIN3	X	p11.21	57002803	57021970	-0.361813	0.717492	0.95509	FALSE	FALSE	Trans (>250 kb)
ENSG00000149499	EML3	11	q12.3	62369690	62380237	-0.361858	0.717458	0.95509	FALSE	FALSE	Trans (>250 kb)			0.921058
ENSG00000143353	LYPLAL1	1	q41	219347186	219386207	-0.361937	0.717399	0.95509	FALSE	FALSE	Trans (>250 kb)			0.385011
ENSG00000058799	YIPF1	1	p32.3	54317392	54356407	-0.361943	0.717394	0.95509	FALSE	FALSE	Trans (>250 kb)			0.550495
ENSG00000188306	LRRIQ4	3	q26.2	169539710	169555563	-0.361956	0.717385	0.95509	FALSE	FALSE	Trans (>250 kb)			0.965453
ENSG00000136518	ACTL6A	3	q26.33	179280668	179306196	-0.362376	0.717071	0.95509	FALSE	FALSE	Trans (>250 kb)			0.762174
ENSG00000166133	RPUSD2	15	q15.1	40861499	40866659	-0.362384	0.717065	0.95509	FALSE	FALSE	Trans (>250 kb)			0.461004
ENSG00000142549	IGLON5	19	q13.41	51815102	51833608	-0.362491	0.716985	0.95509	FALSE	FALSE	Trans (>250 kb)			0.0525447
ENSG00000136883	KIF12	9	q32	116848406	116861507	-0.362494	0.716983	0.95509	FALSE	FALSE	Trans (>250 kb)			0.79687
ENSG00000196767	POU3F4	X	q21.1	82763269	82764775	-0.362906	0.716675	0.95509	FALSE	FALSE	Trans (>250 kb)
ENSG00000146242	TPBG	6	q14.1	83072923	83080545	-0.363164	0.716482	0.95509	FALSE	FALSE	Trans (>250 kb)			0.540796
ENSG00000179242	CDH4	20	q13.33	59827482	60515673	-0.363181	0.71647	0.95509	FALSE	FALSE	Trans (>250 kb)			0.851265
ENSG00000177464	GPR4	19	q13.32	46093022	46105466	-0.363311	0.716373	0.95509	FALSE	FALSE	Trans (>250 kb)			0.942256
ENSG00000125831	CST11	20	p11.21	23431040	23433494	-0.363344	0.716348	0.95509	FALSE	FALSE	Trans (>250 kb)			0.732577
ENSG00000135900	MRPL44	2	q36.1	224822121	224832431	-0.363401	0.716306	0.95509	FALSE	FALSE	Trans (>250 kb)			0.40121
ENSG00000128513	POT1	7	q31.33	124462440	124570037	-0.363535	0.716205	0.95509	FALSE	FALSE	Trans (>250 kb)			0.0512449
ENSG00000183454	GRIN2A	16	p13.2	9852376	10276611	-0.363564	0.716184	0.95509	FALSE	FALSE	Trans (>250 kb)			0.507399
ENSG00000165462	PHOX2A	11	q13.4	71950121	71956708	-0.363586	0.716167	0.95509	FALSE	FALSE	Trans (>250 kb)			0.958754
ENSG00000122543	OCM	7	p22.1	5919458	5925993	-0.363894	0.715937	0.955021	FALSE	FALSE	Trans (>250 kb)			0.482102
ENSG00000204403	CASP12	11	q22.3	104756445	104769397	-0.364226	0.71569	0.955007	FALSE	FALSE	Trans (>250 kb)			0.927557
ENSG00000038945	MSR1	8	p22	15965387	16424999	-0.364241	0.715678	0.955007	FALSE	FALSE	Trans (>250 kb)			0.99805
ENSG00000164466	SFXN1	5	q35.2	174904065	174956745	-0.364445	0.715525	0.955004	FALSE	FALSE	Trans (>250 kb)			0.40011
ENSG00000104824	HNRNPL	19	q13.2	39327028	39342987	-0.364515	0.715473	0.955004	FALSE	FALSE	Trans (>250 kb)			0.0361464
ENSG00000104889	RNASEH2A	19	p13.2	12917394	12924452	-0.364578	0.715426	0.955004	FALSE	FALSE	Trans (>250 kb)			0.154735
ENSG00000111863	ADTRP	6	p24.1	11712287	11807279	-0.364726	0.715316	0.955004	FALSE	FALSE	Trans (>250 kb)			0.29792
ENSG00000189007	ADAT2	6	q24.2	143743969	143771810	-0.364823	0.715243	0.955004	FALSE	FALSE	Trans (>250 kb)			0.559194
ENSG00000171396	KRTAP4-4	17	q21.2	39315910	39316983	-0.364938	0.715158	0.955004	FALSE	FALSE	Trans (>250 kb)			0.70048
ENSG00000163781	TOPBP1	3	q22.1	133317019	133380737	-0.364948	0.715151	0.955004	FALSE	FALSE	Trans (>250 kb)			0.141336
ENSG00000114757	PEX5L	3	q26.33	179512746	179754841	-0.365225	0.714944	0.955004	FALSE	FALSE	Trans (>250 kb)			0.442406
ENSG00000262481	C17orf61-PLSCR3	17	p13.1	7293053	7307416	-0.365492	0.714744	0.955004	FALSE	FALSE	Trans (>250 kb)			0.10404
ENSG00000124772	CPNE5	6	p21.2	36708552	36807778	-0.365521	0.714722	0.955004	FALSE	FALSE	Trans (>250 kb)			0.960454
ENSG00000136261	BZW2	7	p21.1	16685756	16746148	-0.365522	0.714721	0.955004	FALSE	FALSE	Trans (>250 kb)			0.832567
ENSG00000170088	TMEM192	4	q32.3	165995574	166129701	-0.365676	0.714607	0.955004	FALSE	FALSE	Trans (>250 kb)			0.412309
ENSG00000130313	PGLS	19	p13.11	17622438	17632097	-0.36575	0.714552	0.955004	FALSE	FALSE	120592	rs12608932	2.98e-25	0.0768423
ENSG00000198692	EIF1AY	Y	q11.223	22737611	22755040	-0.365932	0.714416	0.955004	FALSE	FALSE	Trans (>250 kb)
ENSG00000162971	TYW5	2	q33.1	200794698	200820459	-0.36598	0.71438	0.955004	FALSE	FALSE	Trans (>250 kb)			0.582292
ENSG00000135299	ANKRD6	6	q15	90142889	90343553	-0.366059	0.714321	0.955004	FALSE	FALSE	Trans (>250 kb)			0.287021
ENSG00000105072	C19orf44	19	p13.11	16607122	16632163	-0.366248	0.71418	0.954993	FALSE	FALSE	Trans (>250 kb)			0.340516
ENSG00000115520	COQ10B	2	q33.1	198318147	198340032	-0.36628	0.714156	0.954993	FALSE	FALSE	Trans (>250 kb)			0.752875
ENSG00000163376	KBTBD8	3	p14.1	67048727	67061634	-0.36634	0.714112	0.954993	FALSE	FALSE	Trans (>250 kb)			0.651585
ENSG00000105246	EBI3	19	p13.3	4229495	4237528	-0.366435	0.71404	0.954993	FALSE	FALSE	Trans (>250 kb)			0.515798
ENSG00000115297	TLX2	2	p13.1	74740590	74744274	-0.366462	0.714021	0.954993	FALSE	FALSE	Trans (>250 kb)			0.282822
ENSG00000171819	ANGPTL7	1	p36.22	11249398	11256038	-0.366608	0.713911	0.954993	FALSE	FALSE	Trans (>250 kb)			0.29782
ENSG00000105849	TWISTNB	7	p21.1	19735085	19748710	-0.367044	0.713586	0.95486	FALSE	FALSE	Trans (>250 kb)			0.236526
ENSG00000111885	MAN1A1	6	q22.31	119498374	119670926	-0.367241	0.713439	0.954801	FALSE	FALSE	Trans (>250 kb)			0.114939
ENSG00000114349	GNAT1	3	p21.31	50229045	50233949	-0.367297	0.713398	0.954801	FALSE	FALSE	Trans (>250 kb)			0.314919
ENSG00000172007	RAB33B	4	q31.1	140374386	140397763	-0.367328	0.713374	0.954801	FALSE	FALSE	Trans (>250 kb)			0.90226
ENSG00000164934	DCAF13	8	q22.3	104426942	104455681	-0.367911	0.712939	0.954659	FALSE	FALSE	Trans (>250 kb)			0.334917
ENSG00000104332	SFRP1	8	p11.21	41119481	41167016	-0.368141	0.712768	0.95462	FALSE	FALSE	Trans (>250 kb)			0.880862
ENSG00000204790	CBWD6	9	q21.11	69204538	69269662	-0.36825	0.712687	0.95462	FALSE	FALSE	Trans (>250 kb)
ENSG00000258729	DKFZP434O1614	14	q32.2	96741383	96743060	-0.368287	0.712659	0.95462	FALSE	FALSE	Trans (>250 kb)			0.969953
ENSG00000186153	WWOX	16	q23.1	78133310	79246564	-0.368331	0.712626	0.95462	FALSE	FALSE	Trans (>250 kb)			0.416908
ENSG00000105968	H2AFV	7	p13	44866390	44887682	-0.368393	0.71258	0.95462	FALSE	FALSE	Trans (>250 kb)			0.775572
ENSG00000061337	LZTS1	8	p21.3	20103676	20161474	-0.368414	0.712565	0.95462	FALSE	FALSE	Trans (>250 kb)			0.780572
ENSG00000066422	ZBTB11	3	q12.3	101367733	101396339	-0.3685	0.7125	0.95462	FALSE	FALSE	Trans (>250 kb)			0.445205
ENSG00000244362	KRTAP19-7	21	q22.11	31933194	31933633	-0.368514	0.71249	0.95462	FALSE	FALSE	Trans (>250 kb)			0.579292
ENSG00000145439	CBR4	4	q32.3	169784921	169931426	-0.368527	0.71248	0.95462	FALSE	FALSE	Trans (>250 kb)			0.0462454
ENSG00000180138	CSNK1A1L	13	q13.3	37677398	37679803	-0.368554	0.71246	0.95462	FALSE	FALSE	Trans (>250 kb)			0.99745
ENSG00000188626	GOLGA8M	15	q13.1	28947100	28983530	-0.36891	0.712195	0.95462	FALSE	FALSE	Trans (>250 kb)
ENSG00000146038	DCDC2	6	p22.3	24171984	24358280	-0.369402	0.711828	0.95444	FALSE	FALSE	Trans (>250 kb)			0.155134
ENSG00000002726	AOC1	7	q36.1	150521715	150558592	-0.369499	0.711756	0.954428	FALSE	FALSE	Trans (>250 kb)			0.525997
ENSG00000154309	DISP1	1	q41	222988406	223179337	-0.369586	0.711691	0.954428	FALSE	FALSE	Trans (>250 kb)			0.292921
ENSG00000177990	DPY19L2	12	q14.2	63952693	64062719	-0.369673	0.711626	0.954428	FALSE	FALSE	Trans (>250 kb)			0.627987
ENSG00000173218	VANGL1	1	p13.1	116184574	116240845	-0.369704	0.711603	0.954428	FALSE	FALSE	Trans (>250 kb)			0.875162
ENSG00000162004	CCDC78	16	p13.3	772582	776954	-0.370043	0.711351	0.954304	FALSE	FALSE	Trans (>250 kb)			0.783172
ENSG00000105856	HBP1	7	q22.3	106809406	106842974	-0.370201	0.711233	0.954264	FALSE	FALSE	Trans (>250 kb)			0.70008
ENSG00000180083	WFDC11	20	q13.12	44277202	44298909	-0.370293	0.711164	0.954241	FALSE	FALSE	Trans (>250 kb)			0.758574
ENSG00000147684	NDUFB9	8	q24.13	125551344	125580751	-0.370349	0.711122	0.95424	FALSE	FALSE	Trans (>250 kb)			0.617988
ENSG00000124237	C20orf85	20	q13.32	56725960	56736206	-0.370431	0.711061	0.954235	FALSE	FALSE	Trans (>250 kb)			0.79777
ENSG00000146574	CCZ1B	7	p22.1	6833765	6866401	-0.370504	0.711007	0.954223	FALSE	FALSE	Trans (>250 kb)			0.667083
ENSG00000135124	P2RX4	12	q24.31	121647660	121671909	-0.370509	0.711003	0.954223	FALSE	FALSE	Trans (>250 kb)			0.669583
ENSG00000153266	FEZF2	3	p14.2	62355356	62359999	-0.370575	0.710954	0.954223	FALSE	FALSE	Trans (>250 kb)			0.716678
ENSG00000267281	RP11-793H13.10	12	q13.13	53900472	54019763	-0.370951	0.710674	0.95404	FALSE	FALSE	Trans (>250 kb)			0.883562
ENSG00000174292	TNK1	17	p13.1	7283853	7293093	-0.370956	0.71067	0.95404	FALSE	FALSE	Trans (>250 kb)			0.323018
ENSG00000143971	ETAA1	2	p14	67624451	67637677	-0.371074	0.710583	0.95404	FALSE	FALSE	Trans (>250 kb)			0.475002
ENSG00000075290	WNT8B	10	q24.31	102222798	102243501	-0.371097	0.710565	0.95404	FALSE	FALSE	Trans (>250 kb)			0.692881
ENSG00000162782	TDRD5	1	q25.2	179560748	179660407	-0.371899	0.709968	0.953699	FALSE	FALSE	Trans (>250 kb)			0.818068
ENSG00000180708	OR10K2	1	q23.1	158389718	158390656	-0.37194	0.709938	0.953699	FALSE	FALSE	Trans (>250 kb)			0.885161
ENSG00000076928	ARHGEF1	19	q13.2	42387228	42434302	-0.372195	0.709748	0.953567	FALSE	FALSE	Trans (>250 kb)			0.976152
ENSG00000273217	CTC-432M15.3	5	q31.1	130761584	131132676	-0.372195	0.709747	0.953567	FALSE	FALSE	Trans (>250 kb)			0.724578
ENSG00000167604	NFKBID	19	q13.12	36378555	36393205	-0.372357	0.709627	0.953567	FALSE	FALSE	Trans (>250 kb)			0.485501
ENSG00000128609	NDUFA5	7	q31.32	123177051	123198309	-0.372375	0.709614	0.953567	FALSE	FALSE	Trans (>250 kb)			0.187031
ENSG00000226777	KIAA0125	14	q32.33	106383838	106391825	-0.37254	0.709491	0.953567	FALSE	FALSE	Trans (>250 kb)
ENSG00000122012	SV2C	5	q13.3	75378997	75649764	-0.372574	0.709466	0.953567	FALSE	FALSE	Trans (>250 kb)			0.980052
ENSG00000136939	OR1L4	9	q33.2	125486269	125487204	-0.372905	0.709219	0.953567	FALSE	FALSE	Trans (>250 kb)			0.070043
ENSG00000254402	LRRC24	8	q24.3	145747761	145752416	-0.373099	0.709075	0.953567	FALSE	FALSE	Trans (>250 kb)			0.161734
ENSG00000116731	PRDM2	1	p36.21	14026693	14151574	-0.373111	0.709066	0.953567	FALSE	FALSE	Trans (>250 kb)			0.0015768
ENSG00000164096	C4orf3	4	q26	120218207	120225600	-0.373359	0.708881	0.953567	FALSE	FALSE	Trans (>250 kb)			0.871663
ENSG00000250349	TM4SF2	X	p21.1	37208583	38546928	-0.373606	0.708698	0.95353	FALSE	FALSE	Trans (>250 kb)
ENSG00000072110	ACTN1	14	q24.1	69340860	69446157	-0.373659	0.708658	0.95353	FALSE	FALSE	Trans (>250 kb)			0.219528
ENSG00000177082	WDR73	15	q25.2	85185999	85197574	-0.373693	0.708633	0.95353	FALSE	FALSE	Trans (>250 kb)			0.590691
ENSG00000108528	SLC25A11	17	p13.2	4840425	4843546	-0.373721	0.708612	0.95353	FALSE	FALSE	Trans (>250 kb)			0.838466
ENSG00000168135	KCNJ4	22	q13.1	38822332	38851205	-0.373785	0.708564	0.95353	FALSE	FALSE	Trans (>250 kb)			0.39541
ENSG00000143061	IGSF3	1	p13.1	117117031	117210375	-0.373985	0.708415	0.95353	FALSE	FALSE	Trans (>250 kb)			0.572093
ENSG00000154743	TSEN2	3	p25.2	12525931	12581122	-0.37399	0.708412	0.95353	FALSE	FALSE	Trans (>250 kb)			0.994651
ENSG00000156508	EEF1A1	6	q13	74225473	74233520	-0.373992	0.708411	0.95353	FALSE	FALSE	Trans (>250 kb)			0.741376
ENSG00000145014	TMEM44	3	q29	194308402	194354418	-0.374011	0.708396	0.95353	FALSE	FALSE	Trans (>250 kb)			0.70278
ENSG00000189186	DCAF8L2	X	p21.3	27608499	27766908	-0.374029	0.708383	0.95353	FALSE	FALSE	Trans (>250 kb)
ENSG00000012061	ERCC1	19	q13.32	45910591	45982086	-0.374066	0.708355	0.95353	FALSE	FALSE	Trans (>250 kb)			0.519398
ENSG00000158816	VWA5B1	1	p36.12	20617412	20681387	-0.374143	0.708298	0.95353	FALSE	FALSE	Trans (>250 kb)			0.667983
ENSG00000100053	CRYBB3	22	q11.23	25595817	25603330	-0.374471	0.708054	0.95353	FALSE	FALSE	Trans (>250 kb)			0.131237
ENSG00000081386	ZNF510	9	q22.33	99518147	99540411	-0.374512	0.708024	0.95353	FALSE	FALSE	Trans (>250 kb)			0.132437
ENSG00000018280	SLC11A1	2	q35	219246752	219261617	-0.374887	0.707745	0.95353	FALSE	FALSE	Trans (>250 kb)			0.170333
ENSG00000104231	ZFAND1	8	q21.13	82613569	82645138	-0.37502	0.707646	0.95353	FALSE	FALSE	Trans (>250 kb)			0.567493
ENSG00000230062	ANKRD66	6	p12.3	46714654	46727243	-0.375025	0.707642	0.95353	FALSE	FALSE	Trans (>250 kb)			0.146635
ENSG00000180370	PAK2	3	q29	196466728	196559518	-0.375171	0.707533	0.95353	FALSE	FALSE	Trans (>250 kb)			0.973553
ENSG00000167065	DUSP18	22	q12.2	31048038	31063877	-0.375234	0.707486	0.95353	FALSE	FALSE	Trans (>250 kb)			0.0180482
ENSG00000137965	IFI44	1	p31.1	79115481	79129763	-0.375264	0.707464	0.95353	FALSE	FALSE	Trans (>250 kb)			0.873163
ENSG00000262664	OVCA2	17	p13.3	1945327	1946724	-0.375315	0.707426	0.95353	FALSE	FALSE	Trans (>250 kb)			0.225427
ENSG00000147570	DNAJC5B	8	q13.1	66933795	67012751	-0.375334	0.707412	0.95353	FALSE	FALSE	Trans (>250 kb)			0.747075
ENSG00000186567	CEACAM19	19	q13.31	45165545	45187631	-0.375473	0.707309	0.95353	FALSE	FALSE	Trans (>250 kb)			0.869063
ENSG00000253787	RP11-404L6.2	5	q13.1	67485704	67494235	-0.375504	0.707285	0.95353	FALSE	FALSE	Trans (>250 kb)			0.170033
ENSG00000176988	FMR1NB	X	q27.3	147062849	147108187	-0.375736	0.707113	0.95353	FALSE	FALSE	Trans (>250 kb)
ENSG00000184302	SIX6	14	q23.1	60975669	60979568	-0.375777	0.707083	0.95353	FALSE	FALSE	Trans (>250 kb)			0.0580442
ENSG00000023287	RB1CC1	8	q11.23	53535016	53658403	-0.375891	0.706998	0.95353	FALSE	FALSE	Trans (>250 kb)			0.651685
ENSG00000135451	TROAP	12	q13.12	49717019	49725514	-0.375924	0.706974	0.95353	FALSE	FALSE	Trans (>250 kb)			0.0484452
ENSG00000197044	ZNF441	19	p13.2	11877815	11894893	-0.376019	0.706903	0.95353	FALSE	FALSE	Trans (>250 kb)			0.228027
ENSG00000178741	COX5A	15	q24.2	75212132	75230509	-0.37602	0.706902	0.95353	FALSE	FALSE	Trans (>250 kb)			0.693081
ENSG00000105642	KCNN1	19	p13.11	18062102	18110889	-0.376036	0.70689	0.95353	FALSE	FALSE	Trans (>250 kb)			0.761474
ENSG00000133115	STOML3	13	q13.3	39540062	39565203	-0.376392	0.706625	0.95353	FALSE	FALSE	Trans (>250 kb)			0.775572
ENSG00000228474	OST4	2	p23.3	27293340	27294641	-0.376416	0.706608	0.95353	FALSE	FALSE	Trans (>250 kb)			0.130237
ENSG00000196628	TCF4	18	q21.2	52889562	53332018	-0.376671	0.706418	0.95353	FALSE	FALSE	Trans (>250 kb)			0.339916
ENSG00000174740	PABPC5	X	q21.31	90689594	90693583	-0.376775	0.706341	0.95353	FALSE	FALSE	Trans (>250 kb)
ENSG00000008513	ST3GAL1	8	q24.22	134467091	134584183	-0.376781	0.706336	0.95353	FALSE	FALSE	Trans (>250 kb)			0.729077
ENSG00000100351	GRAP2	22	q13.1	40297086	40369725	-0.376792	0.706329	0.95353	FALSE	FALSE	Trans (>250 kb)			0.475502
ENSG00000139629	GALNT6	12	q13.13	51745031	51786651	-0.376915	0.706236	0.95353	FALSE	FALSE	Trans (>250 kb)			0.515898
ENSG00000214456	PLIN5	19	p13.3	4522543	4535236	-0.377115	0.706088	0.95353	FALSE	FALSE	Trans (>250 kb)			0.638986
ENSG00000182580	EPHB3	3	q27.1	184279572	184300197	-0.37728	0.705966	0.95353	FALSE	FALSE	Trans (>250 kb)			0.314019
ENSG00000110799	VWF	12	p13.31	6058040	6233936	-0.377569	0.705751	0.95353	FALSE	FALSE	Trans (>250 kb)			0.363014
ENSG00000163823	CCR1	3	p21.31	46243200	46249887	-0.377711	0.705645	0.95353	FALSE	FALSE	Trans (>250 kb)			0.807669
ENSG00000153230	OR14K1	1	q44	247901917	247902861	-0.377739	0.705624	0.95353	FALSE	FALSE	Trans (>250 kb)			0.371313
ENSG00000183023	SLC8A1	2	p22.1	40324410	40838193	-0.378058	0.705388	0.95353	FALSE	FALSE	Trans (>250 kb)			0.540596
ENSG00000168158	OR2C1	16	p13.3	3405889	3406924	-0.37843	0.705111	0.95353	FALSE	FALSE	Trans (>250 kb)			0.688681
ENSG00000187800	PEAR1	1	q23.1	156863490	156886226	-0.378696	0.704913	0.953447	FALSE	FALSE	Trans (>250 kb)			0.249425
ENSG00000171116	HSFX1	X	q28	148855726	148858525	-0.37882	0.704821	0.95338	FALSE	FALSE	Trans (>250 kb)
ENSG00000186513	OR9Q2	11	q12.1	57957906	57958990	-0.378887	0.704772	0.953376	FALSE	FALSE	Trans (>250 kb)			0.685381
ENSG00000001630	CYP51A1	7	q21.2	91741465	91772266	-0.379034	0.704663	0.953376	FALSE	FALSE	Trans (>250 kb)			0.0660434
ENSG00000108231	LGI1	10	q23.33	95517566	95557916	-0.379203	0.704537	0.953376	FALSE	FALSE	Trans (>250 kb)			0.649085
ENSG00000130254	SAFB2	19	p13.3	5587010	5624057	-0.37921	0.704532	0.953376	FALSE	FALSE	Trans (>250 kb)			0.620188
ENSG00000156795	WDYHV1	8	q24.13	124428965	124479470	-0.379299	0.704466	0.953376	FALSE	FALSE	Trans (>250 kb)			0.380212
ENSG00000091436	MLTK	2	q31.1	173940163	174132738	-0.379552	0.704278	0.953376	FALSE	FALSE	Trans (>250 kb)			0.876962
ENSG00000154262	ABCA6	17	q24.3	67074843	67138029	-0.379618	0.704229	0.953376	FALSE	FALSE	Trans (>250 kb)			0.486001
ENSG00000011028	MRC2	17	q23.2	60704762	60770958	-0.379725	0.70415	0.953376	FALSE	FALSE	Trans (>250 kb)			0.905159
ENSG00000124780	KCNK17	6	p21.2	39266777	39282329	-0.379785	0.704105	0.953376	FALSE	FALSE	Trans (>250 kb)			0.269523
ENSG00000116711	PLA2G4A	1	q31.1	186798085	186958113	-0.379864	0.704047	0.953376	FALSE	FALSE	Trans (>250 kb)			0.651685
ENSG00000128833	MYO5C	15	q21.2	52484519	52587995	-0.380177	0.703814	0.953376	FALSE	FALSE	Trans (>250 kb)			0.948855
ENSG00000077498	TYR	11	q14.3	88910620	89028927	-0.380258	0.703754	0.953376	FALSE	FALSE	Trans (>250 kb)			0.612889
ENSG00000267796	LIN37	19	q13.12	36239262	36245420	-0.380283	0.703735	0.953376	FALSE	FALSE	Trans (>250 kb)			0.513299
ENSG00000006695	COX10	17	p12	13972813	14111994	-0.3803	0.703723	0.953376	FALSE	FALSE	Trans (>250 kb)			0.778772
ENSG00000204305	AGER	6	p21.32	32148745	32152101	-0.380443	0.703617	0.953376	FALSE	FALSE	Trans (>250 kb)			0.0166483
ENSG00000144228	SPOPL	2	q22.1	139259371	139331117	-0.380715	0.703415	0.953342	FALSE	FALSE	Trans (>250 kb)			0.0940406
ENSG00000168917	SLC35G2	3	q22.3	136537489	136574734	-0.380993	0.703209	0.953234	FALSE	FALSE	Trans (>250 kb)			0.770173
ENSG00000010610	CD4	12	p13.31	6896024	6929974	-0.381175	0.703073	0.953195	FALSE	FALSE	Trans (>250 kb)			0.0508449
ENSG00000104518	GSDMD	8	q24.3	144635377	144645232	-0.381245	0.703022	0.953195	FALSE	FALSE	Trans (>250 kb)			0.070143
ENSG00000175894	TSPEAR	21	q22.3	45917775	46131495	-0.381261	0.703009	0.953195	FALSE	FALSE	Trans (>250 kb)			0.251325
ENSG00000136371	MTHFS	15	q25.1	80125927	80189721	-0.381291	0.702987	0.953195	FALSE	FALSE	Trans (>250 kb)			0.99535
ENSG00000152455	SUV39H2	10	p13	14920819	14946314	-0.381831	0.702587	0.953061	FALSE	FALSE	Trans (>250 kb)			0.80237
ENSG00000155011	DKK2	4	q25	107842959	108204963	-0.381925	0.702517	0.953061	FALSE	FALSE	Trans (>250 kb)			0.212529
ENSG00000123560	PLP1	X	q22.2	103028647	103047548	-0.382051	0.702423	0.953061	FALSE	FALSE	Trans (>250 kb)
ENSG00000156639	ZFAND3	6	p21.2	37787275	38122400	-0.382163	0.70234	0.953061	FALSE	FALSE	Trans (>250 kb)			0.385511
ENSG00000231880	KBTBD4	11	p11.2	47599277	47599823	-0.382174	0.702332	0.953061	FALSE	FALSE	Trans (>250 kb)			0.293121
ENSG00000013573	DDX11	12	p11.21	31226779	31257725	-0.382204	0.70231	0.953061	FALSE	FALSE	Trans (>250 kb)			0.409409
ENSG00000108406	DHX40	17	q23.1	57642886	57685706	-0.382271	0.70226	0.953061	FALSE	FALSE	Trans (>250 kb)			0.29812
ENSG00000188536	HBA2	16	p13.3	222846	223709	-0.38238	0.70218	0.953061	FALSE	FALSE	Trans (>250 kb)			0.0580442
ENSG00000255104	ZNF286A	17	p12	15603006	15648092	-0.383139	0.701617	0.953001	FALSE	FALSE	Trans (>250 kb)			0.157834
ENSG00000122641	INHBA	7	p14.1	41724712	41742706	-0.383284	0.701509	0.952922	FALSE	FALSE	Trans (>250 kb)			0.59529
ENSG00000179038	AP001885.1	11	q13.2	66963391	66964638	-0.383376	0.701441	0.952922	FALSE	FALSE	Trans (>250 kb)			0.616588
ENSG00000135249	RINT1	7	q22.3	105172532	105208124	-0.383379	0.701439	0.952922	FALSE	FALSE	Trans (>250 kb)			0.994051
ENSG00000120500	ARR3	X	q13.1	69488155	69501690	-0.383567	0.7013	0.952922	FALSE	FALSE	Trans (>250 kb)
ENSG00000111877	MCM9	6	q22.31	119134605	119256327	-0.383572	0.701296	0.952922	FALSE	FALSE	Trans (>250 kb)			0.429907
ENSG00000107902	LHPP	10	q26.13	126150403	126306457	-0.38397	0.701001	0.952922	FALSE	FALSE	Trans (>250 kb)			0.39701
ENSG00000144677	CTDSPL	3	p22.2	37903451	38025960	-0.384071	0.700926	0.952922	FALSE	FALSE	Trans (>250 kb)			0.166133
ENSG00000149548	CCDC15	11	q24.2	124824017	124911385	-0.384117	0.700892	0.952922	FALSE	FALSE	Trans (>250 kb)			0.628187
ENSG00000134453	RBM17	10	p15.1	6130950	6159420	-0.384473	0.700628	0.952754	FALSE	FALSE	Trans (>250 kb)			0.29752
ENSG00000054282	SDCCAG8	1	q43	243419320	243663394	-0.384742	0.700429	0.952712	FALSE	FALSE	Trans (>250 kb)			0.115738
ENSG00000156298	TSPAN7	X	p11.4	38420623	38548169	-0.38484	0.700356	0.952712	FALSE	FALSE	Trans (>250 kb)
ENSG00000205426	KRT81	12	q13.13	52679697	52685318	-0.384898	0.700313	0.952712	FALSE	FALSE	Trans (>250 kb)			0.255024
ENSG00000166557	TMED3	15	q25.1	79603404	79704334	-0.385073	0.700183	0.952712	FALSE	FALSE	Trans (>250 kb)			0.961254
ENSG00000109181	UGT2B10	4	q13.2	69681711	69696914	-0.385246	0.700055	0.952648	FALSE	FALSE	Trans (>250 kb)			0.225827
ENSG00000256463	SALL3	18	q23	76740275	76762677	-0.385267	0.70004	0.952648	FALSE	FALSE	Trans (>250 kb)			0.635186
ENSG00000185787	MORF4L1	15	q25.1	79102829	79190475	-0.385399	0.699942	0.952648	FALSE	FALSE	Trans (>250 kb)			0.184732
ENSG00000172769	OR5B3	11	q12.1	58169937	58170882	-0.385982	0.69951	0.952407	FALSE	FALSE	Trans (>250 kb)			0.00814919
ENSG00000176020	AMIGO3	3	p21.31	49754267	49761349	-0.385994	0.699501	0.952407	FALSE	FALSE	Trans (>250 kb)			0.139836
ENSG00000170703	TTLL6	17	q21.32	46839597	46894576	-0.386187	0.699358	0.952407	FALSE	FALSE	Trans (>250 kb)			0.673783
ENSG00000147041	SYTL5	X	p11.4	37865835	37988072	-0.386224	0.699331	0.952407	FALSE	FALSE	Trans (>250 kb)
ENSG00000198074	AKR1B10	7	q33	134212344	134226160	-0.386402	0.699199	0.952407	FALSE	FALSE	Trans (>250 kb)			0.612189
ENSG00000100767	PAPLN	14	q24.2	73704205	73741348	-0.386787	0.698914	0.95231	FALSE	FALSE	Trans (>250 kb)			0.181932
ENSG00000137098	SPAG8	9	p13.3	35808042	35812269	-0.386927	0.69881	0.95231	FALSE	FALSE	Trans (>250 kb)			0.488801
ENSG00000025156	HSF2	6	q22.31	122720691	122754264	-0.387443	0.698428	0.952067	FALSE	FALSE	Trans (>250 kb)			0.284522
ENSG00000113319	RASGRF2	5	q14.1	80256491	80525975	-0.387521	0.69837	0.952067	FALSE	FALSE	Trans (>250 kb)			0.973553
ENSG00000196935	SRGAP1	12	q14.2	64238073	64541613	-0.387633	0.698287	0.952067	FALSE	FALSE	Trans (>250 kb)			0.0673433
ENSG00000212952	BX088651.1	9	p11.2	44400717	44402427	-0.387701	0.698237	0.952066	FALSE	FALSE	Trans (>250 kb)
ENSG00000106591	MRPL32	7	p14.1	42971799	42988557	-0.388083	0.697954	0.951726	FALSE	FALSE	Trans (>250 kb)			0.0574443
ENSG00000171987	C11orf40	11	p15.4	4592653	4599050	-0.388202	0.697867	0.951726	FALSE	FALSE	Trans (>250 kb)			0.39821
ENSG00000164050	PLXNB1	3	p21.31	48445261	48471594	-0.38832	0.697779	0.951726	FALSE	FALSE	Trans (>250 kb)			0.685181
ENSG00000134108	ARL8B	3	p26.1	5163905	5222596	-0.388681	0.697512	0.951601	FALSE	FALSE	Trans (>250 kb)			0.520098
ENSG00000168398	BDKRB2	14	q32.2	96671016	96710666	-0.388758	0.697455	0.951601	FALSE	FALSE	Trans (>250 kb)			0.628287
ENSG00000204219	TCEA3	1	p36.12	23707554	23751233	-0.388905	0.697347	0.951558	FALSE	FALSE	Trans (>250 kb)			0.448705
ENSG00000188408	MAGEB5	X	p21.3	26234286	26236387	-0.389083	0.697215	0.951491	FALSE	FALSE	Trans (>250 kb)
ENSG00000169488	OR4K15	14	q11.2	20443603	20444818	-0.389188	0.697137	0.951459	FALSE	FALSE	Trans (>250 kb)			0.914659
ENSG00000006831	ADIPOR2	12	p13.33	1797740	1897844	-0.389204	0.697125	0.951459	FALSE	FALSE	Trans (>250 kb)			0.631287
ENSG00000129534	MIS18BP1	14	q21.2	45672393	45722743	-0.389282	0.697068	0.951459	FALSE	FALSE	Trans (>250 kb)			0.437606
ENSG00000183542	KLRC4	12	p13.2	10559983	10562356	-0.389333	0.69703	0.951459	FALSE	FALSE	Trans (>250 kb)			0.99775
ENSG00000135447	PPP1R1A	12	q13.2	54969171	54982443	-0.389365	0.697006	0.951459	FALSE	FALSE	Trans (>250 kb)			0.212429
ENSG00000212935	KRTAP10-3	21	q22.3	45977673	45978643	-0.389448	0.696944	0.951459	FALSE	FALSE	Trans (>250 kb)			0.29682
ENSG00000164742	ADCY1	7	p12.3	45613739	45762715	-0.389468	0.69693	0.951459	FALSE	FALSE	Trans (>250 kb)			0.717078
ENSG00000185418	TARSL2	15	q26.3	102193801	102264807	-0.389526	0.696887	0.951459	FALSE	FALSE	Trans (>250 kb)			0.785271
ENSG00000176531	PHLDB3	19	q13.31	43979106	44009087	-0.38972	0.696744	0.951459	FALSE	FALSE	Trans (>250 kb)			0.988551
ENSG00000145349	CAMK2D	4	q26	114372188	114683083	-0.389738	0.696731	0.951459	FALSE	FALSE	Trans (>250 kb)			0.533797
ENSG00000183770	FOXL2	3	q22.3	138663066	138665982	-0.389827	0.696664	0.951459	FALSE	FALSE	Trans (>250 kb)			0.865063
ENSG00000120925	RNF170	8	p11.21	42704780	42752433	-0.389908	0.696605	0.951459	FALSE	FALSE	Trans (>250 kb)			0.391511
ENSG00000118804	FAM47E-STBD1	4	q21.1	77172886	77232752	-0.390156	0.696421	0.951459	FALSE	FALSE	Trans (>250 kb)			0.884962
ENSG00000162923	WDR26	1	q42.12	224572845	224624735	-0.390367	0.696265	0.951459	FALSE	FALSE	Trans (>250 kb)			0.0275472
ENSG00000171236	LRG1	19	p13.3	4536421	4540486	-0.390471	0.696188	0.951441	FALSE	FALSE	Trans (>250 kb)			0.621688
ENSG00000172410	INSL5	1	p31.3	67263424	67266939	-0.390833	0.695921	0.951203	FALSE	FALSE	Trans (>250 kb)			0.173033
ENSG00000167967	E4F1	16	p13.3	2273567	2285743	-0.390939	0.695842	0.951203	FALSE	FALSE	Trans (>250 kb)			0.523298
ENSG00000185896	LAMP1	13	q34	113951556	113977987	-0.391132	0.6957	0.951166	FALSE	FALSE	Trans (>250 kb)			0.981252
ENSG00000188529	SRSF10	1	p36.11	24291294	24307417	-0.391307	0.69557	0.951166	FALSE	FALSE	Trans (>250 kb)
ENSG00000108576	SLC6A4	17	q11.2	28521337	28563020	-0.391503	0.695425	0.951117	FALSE	FALSE	Trans (>250 kb)			0.990551
ENSG00000162512	SDC3	1	p35.2	31342314	31381608	-0.391521	0.695412	0.951117	FALSE	FALSE	Trans (>250 kb)			0.378812
ENSG00000115526	CHST10	2	q11.2	101008327	101034118	-0.391806	0.695202	0.951063	FALSE	FALSE	Trans (>250 kb)			0.439606
ENSG00000138075	ABCG5	2	p21	44039611	44066004	-0.391877	0.695149	0.951062	FALSE	FALSE	Trans (>250 kb)			0.633887
ENSG00000174684	B3GNT1	11	q13.2	66112843	66115163	-0.39196	0.695087	0.951038	FALSE	FALSE	Trans (>250 kb)			0.0168483
ENSG00000101695	RNF125	18	q12.1	29598335	29653176	-0.391961	0.695087	0.951038	FALSE	FALSE	Trans (>250 kb)			0.642486
ENSG00000183248	CTD-3193O13.9	19	p13.2	7933605	7939326	-0.392232	0.694887	0.95096	FALSE	FALSE	Trans (>250 kb)			0.165433
ENSG00000258064	RP11-293I14.2	12	q21.1	72067984	72092748	-0.392237	0.694883	0.95096	FALSE	FALSE	Trans (>250 kb)			0.551795
ENSG00000008294	SPAG9	17	q21.33	49039535	49198226	-0.392305	0.694833	0.95096	FALSE	FALSE	Trans (>250 kb)			0.920458
ENSG00000007129	CEACAM21	19	q13.2	42055886	42093197	-0.39231	0.694829	0.95096	FALSE	FALSE	Trans (>250 kb)			0.59819
ENSG00000109272	PF4V1	4	q13.3	74718906	74719872	-0.392532	0.694665	0.950925	FALSE	FALSE	Trans (>250 kb)			0.410209
ENSG00000140519	RHCG	15	q26.1	89998680	90039844	-0.392825	0.694449	0.950876	FALSE	FALSE	Trans (>250 kb)			0.606989
ENSG00000182591	KRTAP11-1	21	q22.11	32252966	32253874	-0.392834	0.694442	0.950876	FALSE	FALSE	Trans (>250 kb)			0.807069
ENSG00000182986	ZNF320	19	q13.41	53367043	53400946	-0.392903	0.694391	0.950876	FALSE	FALSE	Trans (>250 kb)			0.775272
ENSG00000205795	CYS1	2	p25.1	10196907	10221071	-0.393051	0.694282	0.950876	FALSE	FALSE	Trans (>250 kb)			0.625187
ENSG00000105697	HAMP	19	q13.12	35771619	35776046	-0.393108	0.69424	0.950876	FALSE	FALSE	Trans (>250 kb)			0.89806
ENSG00000166845	C18orf54	18	q21.2	51884287	51911588	-0.393233	0.694147	0.950876	FALSE	FALSE	Trans (>250 kb)			0.833367
ENSG00000037749	MFAP3	5	q33.2	153418466	153600038	-0.39329	0.694105	0.950876	FALSE	FALSE	Trans (>250 kb)			0.921258
ENSG00000183549	ACSM5	16	p12.3	20420856	20452658	-0.393299	0.694099	0.950876	FALSE	FALSE	Trans (>250 kb)			0.352015
ENSG00000141485	SLC13A5	17	p13.1	6588032	6616886	-0.393301	0.694097	0.950876	FALSE	FALSE	Trans (>250 kb)			0.685881
ENSG00000164674	SYTL3	6	q25.3	159071046	159185908	-0.393403	0.694022	0.950876	FALSE	FALSE	Trans (>250 kb)			0.924858
ENSG00000204300	TMEM225	11	q24.1	123753633	123756349	-0.393465	0.693976	0.950876	FALSE	FALSE	Trans (>250 kb)			0.217728
ENSG00000130695	CEP85	1	p36.11	26560691	26605299	-0.393601	0.693876	0.950876	FALSE	FALSE	Trans (>250 kb)			0.575392
ENSG00000257065	RP3-468K18.5	6	q24.2	144128229	144165754	-0.393638	0.693848	0.950876	FALSE	FALSE	Trans (>250 kb)			0.152435
ENSG00000197249	SERPINA1	14	q32.13	94843084	94857030	-0.393794	0.693733	0.950876	FALSE	FALSE	Trans (>250 kb)			0.0635436
ENSG00000213934	HBG1	11	p15.4	5269313	5271122	-0.393911	0.693647	0.950876	FALSE	FALSE	Trans (>250 kb)			0.890161
ENSG00000088387	DOCK9	13	q32.3	99445741	99738879	-0.393914	0.693645	0.950876	FALSE	FALSE	Trans (>250 kb)			0.0971403
ENSG00000203778	FAM229B	6	q21	112408802	112423993	-0.393958	0.693612	0.950876	FALSE	FALSE	Trans (>250 kb)			0.0936406
ENSG00000204525	HLA-C	6	p21.33	31236526	31239907	-0.394178	0.69345	0.950876	FALSE	FALSE	Trans (>250 kb)			0.0911409
ENSG00000177300	CLDN22	4	q35.1	184239220	184241927	-0.394207	0.693428	0.950876	FALSE	FALSE	Trans (>250 kb)			0.227127
ENSG00000185101	ANO9	11	p15.5	417933	442011	-0.394331	0.693337	0.950876	FALSE	FALSE	Trans (>250 kb)			0.468703
ENSG00000255692	RP1-127H14.3	12	q24.23	120137573	120138816	-0.394335	0.693333	0.950876	FALSE	FALSE	Trans (>250 kb)			0.105839
ENSG00000079215	SLC1A3	5	p13.2	36606457	36688436	-0.394592	0.693144	0.950876	FALSE	FALSE	Trans (>250 kb)			0.522198
ENSG00000141552	ANAPC11	17	q25.3	79848666	79858867	-0.394834	0.692966	0.950876	FALSE	FALSE	Trans (>250 kb)
ENSG00000232653	GOLGA8N	15	q13.3	32885657	32896179	-0.394858	0.692948	0.950876	FALSE	FALSE	Trans (>250 kb)			0.208729
ENSG00000124196	GTSF1L	20	q13.12	42354804	42355638	-0.395126	0.69275	0.950876	FALSE	FALSE	Trans (>250 kb)			0.574793
ENSG00000255833	TIFAB	5	q31.1	134779908	134788089	-0.395172	0.692716	0.950876	FALSE	FALSE	Trans (>250 kb)			0.493601
ENSG00000137757	CASP5	11	q22.3	104864962	104893895	-0.395324	0.692604	0.950876	FALSE	FALSE	Trans (>250 kb)			0.79877
ENSG00000260916	CCPG1	15	q21.3	55632230	55700708	-0.395398	0.692549	0.950876	FALSE	FALSE	Trans (>250 kb)			0.29662
ENSG00000185838	GNB1L	22	q11.21	19770747	19842462	-0.395675	0.692345	0.950876	FALSE	FALSE	Trans (>250 kb)			0.707179
ENSG00000146469	VIP	6	q25.2	153071933	153080900	-0.39577	0.692275	0.950876	FALSE	FALSE	Trans (>250 kb)			0.621188
ENSG00000141255	SPATA22	17	p13.2	3343313	3417146	-0.395862	0.692207	0.950876	FALSE	FALSE	Trans (>250 kb)			0.966453
ENSG00000126602	TRAP1	16	p13.3	3701640	3767598	-0.395879	0.692194	0.950876	FALSE	FALSE	Trans (>250 kb)			0.39751
ENSG00000205869	KRTAP5-1	11	p15.5	1605572	1606513	-0.395937	0.692151	0.950876	FALSE	FALSE	Trans (>250 kb)			0.127237
ENSG00000172817	CYP7B1	8	q12.3	65500320	65711318	-0.395972	0.692126	0.950876	FALSE	FALSE	Trans (>250 kb)			0.163634
ENSG00000138964	PARVG	22	q13.31	44568836	44615413	-0.396084	0.692043	0.950876	FALSE	FALSE	Trans (>250 kb)			0.0136486
ENSG00000161180	CCDC116	22	q11.21	21987005	21991616	-0.396122	0.692015	0.950876	FALSE	FALSE	Trans (>250 kb)			0.0382462
ENSG00000198898	CAPZA2	7	q31.2	116451124	116562103	-0.396251	0.69192	0.950876	FALSE	FALSE	Trans (>250 kb)			0.59859
ENSG00000167916	KRT24	17	q21.2	38854243	38860002	-0.396491	0.691743	0.950876	FALSE	FALSE	Trans (>250 kb)			0.0712429
ENSG00000182195	LDOC1	X	q27.1	140269934	140271310	-0.396491	0.691743	0.950876	FALSE	FALSE	Trans (>250 kb)
ENSG00000144026	ZNF514	2	q11.1	95813075	95831158	-0.397029	0.691346	0.950675	FALSE	FALSE	Trans (>250 kb)			0.151435
ENSG00000162913	C1orf145	1	q42.13	228391207	228401365	-0.39704	0.691338	0.950675	FALSE	FALSE	Trans (>250 kb)			0.20363
ENSG00000196664	TLR7	X	p22.2	12885202	12908499	-0.397072	0.691314	0.950675	FALSE	FALSE	Trans (>250 kb)
ENSG00000115446	UNC50	2	q11.2	99225042	99234978	-0.397099	0.691295	0.950675	FALSE	FALSE	Trans (>250 kb)			0.00234977
ENSG00000182511	FES	15	q26.1	91426925	91439006	-0.397176	0.691238	0.950675	FALSE	FALSE	Trans (>250 kb)			0.691481
ENSG00000112245	PTP4A1	6	q12	64231666	64293492	-0.397181	0.691234	0.950675	FALSE	FALSE	Trans (>250 kb)			0.179732
ENSG00000169826	CSGALNACT2	10	q11.21	43633934	43680756	-0.397313	0.691137	0.950675	FALSE	FALSE	Trans (>250 kb)			0.376212
ENSG00000106128	GHRHR	7	p14.3	30978284	31032869	-0.397407	0.691067	0.950675	FALSE	FALSE	Trans (>250 kb)			0.258024
ENSG00000205809	KLRC2	12	p13.2	10579453	10594899	-0.397752	0.690813	0.95063	FALSE	FALSE	Trans (>250 kb)			0.982352
ENSG00000162981	FAM84A	2	p24.3	14772810	14790933	-0.39782	0.690763	0.950609	FALSE	FALSE	Trans (>250 kb)			0.173533
ENSG00000101115	SALL4	20	q13.2	50400581	50419059	-0.398247	0.690448	0.950352	FALSE	FALSE	Trans (>250 kb)			0.561294
ENSG00000161031	PGLYRP2	19	p13.12	15579456	15609767	-0.398263	0.690436	0.950352	FALSE	FALSE	Trans (>250 kb)			0.279122
ENSG00000137269	LRRC1	6	p12.1	53659295	53788919	-0.398369	0.690358	0.950352	FALSE	FALSE	Trans (>250 kb)			0.89726
ENSG00000172469	MANEA	6	q16.1	96025419	96057333	-0.398371	0.690357	0.950352	FALSE	FALSE	Trans (>250 kb)			0.349715
ENSG00000115084	SLC35F5	2	q14.1	114462588	114514400	-0.398375	0.690354	0.950352	FALSE	FALSE	Trans (>250 kb)			0.99605
ENSG00000185245	GP1BA	17	p13.2	4835592	4838325	-0.398397	0.690338	0.950352	FALSE	FALSE	Trans (>250 kb)			0.886561
ENSG00000134955	SLC37A2	11	q24.2	124932963	124959131	-0.398638	0.69016	0.950352	FALSE	FALSE	Trans (>250 kb)			0.873563
ENSG00000115159	GPD2	2	q24.1	157291802	157470247	-0.399047	0.689859	0.950222	FALSE	FALSE	Trans (>250 kb)			0.732577
ENSG00000188811	NHLRC3	13	q13.3	39612443	39624246	-0.39914	0.68979	0.950222	FALSE	FALSE	Trans (>250 kb)			0.515298
ENSG00000168096	ANKS3	16	p13.3	4746513	4784379	-0.399651	0.689414	0.950075	FALSE	FALSE	Trans (>250 kb)			0.273523
ENSG00000203690	TCP10	6	q27	167770521	167797998	-0.399694	0.689382	0.950075	FALSE	FALSE	Trans (>250 kb)			0.0864414
ENSG00000115109	EPB41L5	2	q14.2	120770581	120936695	-0.399719	0.689364	0.950075	FALSE	FALSE	Trans (>250 kb)			0.872863
ENSG00000127399	LRRC61	7	q36.1	150019728	150035239	-0.39978	0.689319	0.950075	FALSE	FALSE	Trans (>250 kb)			0.665383
ENSG00000140459	CYP11A1	15	q24.1	74630100	74660081	-0.399998	0.689158	0.950075	FALSE	FALSE	Trans (>250 kb)			0.518498
ENSG00000204296	C6orf10	6	p21.32	32256303	32339684	-0.400075	0.689102	0.950075	FALSE	FALSE	Trans (>250 kb)			0.00120581
ENSG00000185220	PGBD2	1	q44	249200395	249214145	-0.400085	0.689094	0.950075	FALSE	FALSE	Trans (>250 kb)
ENSG00000101280	ANGPT4	20	p13	853296	896977	-0.400168	0.689033	0.950075	FALSE	FALSE	Trans (>250 kb)			0.951155
ENSG00000133812	SBF2	11	p15.4	9800214	10315754	-0.400501	0.688788	0.950038	FALSE	FALSE	Trans (>250 kb)			0.166833
ENSG00000099330	OCEL1	19	p13.11	17337013	17340028	-0.400632	0.688691	0.950038	FALSE	FALSE	Trans (>250 kb)			0.875862
ENSG00000236371	CT47A1	X	q24	120111460	120119642	-0.400909	0.688487	0.949966	FALSE	FALSE	Trans (>250 kb)
ENSG00000198010	DLGAP2	8	p23.3	1449532	1656642	-0.400948	0.688458	0.949966	FALSE	FALSE	Trans (>250 kb)			0.927857
ENSG00000214357	NEURL1B	5	q35.1	172068269	172118543	-0.401019	0.688406	0.949966	FALSE	FALSE	236188	rs517339	5.555e-09	0.0346465
ENSG00000143379	SETDB1	1	q21.3	150898739	150937213	-0.401176	0.68829	0.949966	FALSE	FALSE	Trans (>250 kb)			0.0315468
ENSG00000244355	LY6G6D	6	p21.33	31683133	31685581	-0.401214	0.688262	0.949966	FALSE	FALSE	Trans (>250 kb)			0.000759231
ENSG00000152700	SAR1B	5	q31.1	133936834	133984961	-0.401688	0.687913	0.949966	FALSE	FALSE	Trans (>250 kb)			0.00224978
ENSG00000008853	RHOBTB2	8	p21.3	22844930	22877712	-0.401749	0.687868	0.949966	FALSE	FALSE	Trans (>250 kb)			0.90246
ENSG00000177875	C12orf68	12	q13.11	48577366	48579709	-0.401753	0.687866	0.949966	FALSE	FALSE	Trans (>250 kb)			0.888461
ENSG00000100445	SDR39U1	14	q12	24908972	24912111	-0.401859	0.687788	0.949966	FALSE	FALSE	Trans (>250 kb)			0.20113
ENSG00000110245	APOC3	11	q23.3	116700422	116703788	-0.401928	0.687737	0.949966	FALSE	FALSE	Trans (>250 kb)			0.336216
ENSG00000144802	NFKBIZ	3	q12.3	101546835	101579866	-0.402238	0.687509	0.949966	FALSE	FALSE	Trans (>250 kb)			0.170533
ENSG00000122592	HOXA7	7	p15.2	27193335	27197555	-0.402351	0.687426	0.949966	FALSE	FALSE	Trans (>250 kb)			0.0344466
ENSG00000102879	CORO1A	16	p11.2	30194148	30200397	-0.402669	0.687192	0.949966	FALSE	FALSE	Trans (>250 kb)			0.570893
ENSG00000146674	IGFBP3	7	p12.3	45951949	45961473	-0.402815	0.687084	0.949966	FALSE	FALSE	Trans (>250 kb)			0.620188
ENSG00000184678	HIST2H2BE	1	q21.2	149856010	149858232	-0.402846	0.687062	0.949966	FALSE	FALSE	Trans (>250 kb)			0.39861
ENSG00000151617	EDNRA	4	q31.22	148402069	148466106	-0.402859	0.687052	0.949966	FALSE	FALSE	Trans (>250 kb)			0.477202
ENSG00000232838	PET117	20	p11.23	18118517	18123813	-0.403209	0.686795	0.949966	FALSE	FALSE	Trans (>250 kb)			0.486701
ENSG00000243207	PPAN-P2RY11	19	p13.2	10216899	10225456	-0.403383	0.686667	0.949966	FALSE	FALSE	Trans (>250 kb)			0.469503
ENSG00000163754	GYG1	3	q24	148709128	148745419	-0.403459	0.686611	0.949966	FALSE	FALSE	Trans (>250 kb)			0.550195
ENSG00000273167	RP11-307N16.6	13	q12.12	24553839	24895169	-0.403558	0.686538	0.949966	FALSE	FALSE	Trans (>250 kb)			0.439006
ENSG00000139636	LMBR1L	12	q13.12	49490919	49504683	-0.403583	0.686519	0.949966	FALSE	FALSE	Trans (>250 kb)			0.955754
ENSG00000170049	KCNAB3	17	p13.1	7825177	7833121	-0.403796	0.686363	0.949966	FALSE	FALSE	Trans (>250 kb)			0.958654
ENSG00000170956	CEACAM3	19	q13.2	42300369	42315591	-0.404002	0.686211	0.949966	FALSE	FALSE	Trans (>250 kb)			0.445805
ENSG00000002016	RAD52	12	p13.33	1021243	1099219	-0.404073	0.686159	0.949966	FALSE	FALSE	Trans (>250 kb)			0.161534
ENSG00000129657	SEC14L1	17	q25.2	75082798	75213179	-0.404132	0.686116	0.949966	FALSE	FALSE	Trans (>250 kb)			0.768973
ENSG00000156256	USP16	21	q21.3	30396950	30426809	-0.404189	0.686073	0.949966	FALSE	FALSE	Trans (>250 kb)			0.80257
ENSG00000166398	KIAA0355	19	q13.11	34745442	34846491	-0.404663	0.685726	0.949887	FALSE	FALSE	Trans (>250 kb)			0.479302
ENSG00000128040	SPINK2	4	q12	57676026	57687908	-0.404699	0.685699	0.949887	FALSE	FALSE	Trans (>250 kb)			0.865263
ENSG00000267157	CTB-54O9.9	19	p13.3	5784016	5785630	-0.404699	0.685699	0.949887	FALSE	FALSE	Trans (>250 kb)			0.188531
ENSG00000187079	TEAD1	11	p15.3	12695969	12966298	-0.4048	0.685624	0.949887	FALSE	FALSE	Trans (>250 kb)			0.29702
ENSG00000219545	RPA3-AS1	7	p21.3	7680342	8043689	-0.405009	0.685471	0.949887	FALSE	FALSE	Trans (>250 kb)			0.627987
ENSG00000268400	CTD-3214H19.4	19	p13.2	7694682	7707934	-0.405162	0.685358	0.949887	FALSE	FALSE	Trans (>250 kb)			0.860664
ENSG00000112343	TRIM38	6	p22.2	25963030	25987384	-0.405512	0.685101	0.949783	FALSE	FALSE	Trans (>250 kb)			0.318718
ENSG00000176895	OR51A7	11	p15.4	4928600	4929538	-0.405811	0.684882	0.949771	FALSE	FALSE	Trans (>250 kb)			0.391111
ENSG00000205038	PKHD1L1	8	q23.1	110374706	110542559	-0.405921	0.684801	0.949771	FALSE	FALSE	Trans (>250 kb)			0.681482
ENSG00000179271	GADD45GIP1	19	p13.2	13064972	13068050	-0.406219	0.684582	0.949691	FALSE	FALSE	Trans (>250 kb)			0.422508
ENSG00000163739	CXCL1	4	q13.3	74735110	74736959	-0.406287	0.684532	0.949691	FALSE	FALSE	Trans (>250 kb)			0.415208
ENSG00000172955	ADH6	4	q23	100123795	100140694	-0.406373	0.684469	0.949691	FALSE	FALSE	Trans (>250 kb)			0.111839
ENSG00000183305	MAGEA2B	X	q28	151883082	151887096	-0.406409	0.684442	0.949691	FALSE	FALSE	Trans (>250 kb)
ENSG00000137845	ADAM10	15	q21.3	58887403	59042177	-0.406591	0.684309	0.949691	FALSE	FALSE	Trans (>250 kb)			0.448405
ENSG00000178243	C9orf62	9	q34.3	138235095	138238408	-0.406628	0.684281	0.949691	FALSE	FALSE	Trans (>250 kb)			0.725477
ENSG00000185436	IFNLR1	1	p36.11	24480647	24514449	-0.406698	0.68423	0.949691	FALSE	FALSE	Trans (>250 kb)			0.069843
ENSG00000255501	CARD18	11	q22.3	105008448	105010453	-0.406751	0.684191	0.949691	FALSE	FALSE	Trans (>250 kb)			0.675382
ENSG00000068697	LAPTM4A	2	p24.1	20232411	20251789	-0.406992	0.684014	0.949691	FALSE	FALSE	Trans (>250 kb)			0.680982
ENSG00000135945	REV1	2	q11.2	100016938	100106497	-0.407084	0.683947	0.949691	FALSE	FALSE	Trans (>250 kb)			0.156134
ENSG00000153140	CETN3	5	q14.3	89688078	89705603	-0.407108	0.683928	0.949691	FALSE	FALSE	Trans (>250 kb)			0.490601
ENSG00000130311	DDA1	19	p13.11	17420327	17434110	-0.407493	0.683646	0.949691	FALSE	FALSE	Trans (>250 kb)			0.928857
ENSG00000186628	FSD2	15	q25.2	83424114	83474822	-0.407859	0.683377	0.949691	FALSE	FALSE	Trans (>250 kb)			1.27995e-06
ENSG00000162490	DRAXIN	1	p36.22	11751786	11785914	-0.408146	0.683166	0.949629	FALSE	FALSE	Trans (>250 kb)			0.116938
ENSG00000166260	COX11	17	q22	53029263	53046146	-0.408399	0.682981	0.94954	FALSE	FALSE	Trans (>250 kb)			0.980652
ENSG00000203812	HIST2H2AA4	1	q21.2	149822643	149823191	-0.408476	0.682924	0.94954	FALSE	FALSE	Trans (>250 kb)			0.612589
ENSG00000102837	OLFM4	13	q14.3	53602894	53626192	-0.408675	0.682778	0.94954	FALSE	FALSE	Trans (>250 kb)			0.861864
ENSG00000116852	KIF21B	1	q32.1	200938520	200992828	-0.408962	0.682567	0.94954	FALSE	FALSE	Trans (>250 kb)			0.528497
ENSG00000179476	C14orf28	14	q21.2	45366498	45376460	-0.4091	0.682466	0.94954	FALSE	FALSE	Trans (>250 kb)			0.314619
ENSG00000172752	COL6A5	3	q22.1	130064359	130203688	-0.409105	0.682463	0.94954	FALSE	FALSE	Trans (>250 kb)			0.0888411
ENSG00000146453	PNLDC1	6	q25.3	160221298	160241736	-0.409181	0.682407	0.94954	FALSE	FALSE	Trans (>250 kb)			0.714979
ENSG00000204389	HSPA1A	6	p21.33	31783291	31785723	-0.409489	0.682181	0.949384	FALSE	FALSE	Trans (>250 kb)			0.00524948
ENSG00000185523	C1orf227	1	q32.3	213003483	213020991	-0.409809	0.681946	0.949213	FALSE	FALSE	Trans (>250 kb)			0.433807
ENSG00000140464	PML	15	q24.1	74287014	74340153	-0.409932	0.681856	0.949213	FALSE	FALSE	Trans (>250 kb)			0.546795
ENSG00000164342	TLR3	4	q35.1	186990306	187009223	-0.409963	0.681833	0.949213	FALSE	FALSE	Trans (>250 kb)			0.642186
ENSG00000226650	KIF4B	5	q33.2	154393260	154397685	-0.410046	0.681772	0.949213	FALSE	FALSE	Trans (>250 kb)			0.90226
ENSG00000158636	C11orf30	11	q13.5	76155967	76264069	-0.410203	0.681657	0.949208	FALSE	FALSE	Trans (>250 kb)			0.345315
ENSG00000215045	GRID2IP	7	p22.1	6537093	6591067	-0.410231	0.681636	0.949208	FALSE	FALSE	Trans (>250 kb)			0.515098
ENSG00000119900	OGFRL1	6	q13	71998506	72018653	-0.410306	0.681581	0.949208	FALSE	FALSE	Trans (>250 kb)			0.710279
ENSG00000259658	RP11-89K11.1	15	q26.3	102277302	102285913	-0.410414	0.681502	0.949208	FALSE	FALSE	Trans (>250 kb)			0.723778
ENSG00000004961	HCCS	X	p22.2	11129421	11141198	-0.410696	0.681296	0.949137	FALSE	FALSE	Trans (>250 kb)
ENSG00000176102	CSTF3	11	p13	33098734	33183917	-0.411002	0.681071	0.948978	FALSE	FALSE	Trans (>250 kb)			0.0669433
ENSG00000173166	RAPH1	2	q33.2	204259068	204400133	-0.41119	0.680933	0.948962	FALSE	FALSE	Trans (>250 kb)			0.820168
ENSG00000196456	ZNF775	7	q36.1	150065879	150109558	-0.41122	0.680911	0.948962	FALSE	FALSE	Trans (>250 kb)			0.370113
ENSG00000163492	CCDC141	2	q31.2	179694484	179914813	-0.411255	0.680886	0.948962	FALSE	FALSE	Trans (>250 kb)			0.369513
ENSG00000134765	DSC1	18	q12.1	28709199	28742819	-0.411342	0.680821	0.948962	FALSE	FALSE	Trans (>250 kb)			0.564194
ENSG00000270099	RP11-248J23.7	10	q24.1	97620305	97684601	-0.41135	0.680816	0.948962	FALSE	FALSE	Trans (>250 kb)			0.425707
ENSG00000086967	MYBPC2	19	q13.33	50936160	50969578	-0.411416	0.680768	0.948962	FALSE	FALSE	Trans (>250 kb)			0.950855
ENSG00000063587	ZNF275	X	q28	152599613	152625568	-0.411469	0.680729	0.948962	FALSE	FALSE	Trans (>250 kb)
ENSG00000053900	ANAPC4	4	p15.2	25378835	25420120	-0.411478	0.680722	0.948962	FALSE	FALSE	Trans (>250 kb)			0.962454
ENSG00000164619	BMPER	7	p14.3	33944523	34195484	-0.412446	0.680013	0.948699	FALSE	FALSE	Trans (>250 kb)			0.0524448
ENSG00000089225	TBX5	12	q24.21	114791736	114846247	-0.412758	0.679784	0.948615	FALSE	FALSE	Trans (>250 kb)			0.0391461
ENSG00000146047	HIST1H2BA	6	p22.2	25727137	25727573	-0.412951	0.679642	0.948615	FALSE	FALSE	Trans (>250 kb)			0.0675432
ENSG00000267173	CTC-512J12.6	19	q13.31	44833848	44905774	-0.413073	0.679553	0.948615	FALSE	FALSE	Trans (>250 kb)			0.972653
ENSG00000187942	LDLRAD2	1	p36.12	22138758	22151714	-0.413109	0.679527	0.948615	FALSE	FALSE	Trans (>250 kb)			0.878562
ENSG00000180447	GAS1	9	q21.33	89559279	89562104	-0.41312	0.679519	0.948615	FALSE	FALSE	Trans (>250 kb)			0.524298
ENSG00000124469	CEACAM8	19	q13.2	43084393	43099207	-0.413336	0.67936	0.948615	FALSE	FALSE	Trans (>250 kb)			0.693581
ENSG00000168878	SFTPB	2	p11.2	85884437	85895864	-0.413563	0.679195	0.948615	FALSE	FALSE	Trans (>250 kb)			0.29792
ENSG00000145075	CCDC39	3	q26.33	180320646	180588793	-0.413795	0.679024	0.948615	FALSE	FALSE	Trans (>250 kb)			0.564994
ENSG00000142444	C19orf52	19	p13.2	11039409	11044211	-0.413822	0.679004	0.948615	FALSE	FALSE	Trans (>250 kb)			0.752275
ENSG00000148090	AUH	9	q22.31	93976097	94124195	-0.413915	0.678936	0.948615	FALSE	FALSE	Trans (>250 kb)			0.916058
ENSG00000174796	THAP6	4	q21.1	76439156	76475683	-0.413945	0.678914	0.948615	FALSE	FALSE	Trans (>250 kb)			0.982652
ENSG00000134597	RBMX2	X	q26.1	129535943	129547317	-0.41403	0.678852	0.948615	FALSE	FALSE	Trans (>250 kb)
ENSG00000215529	EFCAB8	20	q11.21	31446729	31549006	-0.414151	0.678764	0.948615	FALSE	FALSE	Trans (>250 kb)			0.523798
ENSG00000140153	WDR20	14	q32.31	102605840	102691184	-0.414156	0.67876	0.948615	FALSE	FALSE	Trans (>250 kb)			0.70468
ENSG00000076924	XAB2	19	p13.2	7684411	7694451	-0.414166	0.678753	0.948615	FALSE	FALSE	Trans (>250 kb)			0.89716
ENSG00000197279	ZNF165	6	p22.1	28048753	28057341	-0.414424	0.678564	0.948615	FALSE	FALSE	Trans (>250 kb)			0.0050495
ENSG00000112655	PTK7	6	p21.1	43044006	43129457	-0.41465	0.678398	0.948615	FALSE	FALSE	Trans (>250 kb)			0.761674
ENSG00000187180	LCE2C	1	q21.3	152647771	152649050	-0.414795	0.678292	0.948615	FALSE	FALSE	Trans (>250 kb)			0.178232
ENSG00000105610	KLF1	19	p13.2	12995237	12997995	-0.414966	0.678166	0.948615	FALSE	FALSE	Trans (>250 kb)			0.768673
ENSG00000110435	PDHX	11	p13	34937376	35042138	-0.415378	0.677865	0.94853	FALSE	FALSE	Trans (>250 kb)			0.986751
ENSG00000160870	CYP3A7	7	q22.1	99302660	99332819	-0.415431	0.677827	0.94853	FALSE	FALSE	Trans (>250 kb)			0.663984
ENSG00000143184	XCL1	1	q24.2	168545711	168551315	-0.415755	0.677589	0.948382	FALSE	FALSE	Trans (>250 kb)			0.990951
ENSG00000115008	IL1A	2	q13	113531492	113542167	-0.416188	0.677273	0.94825	FALSE	FALSE	Trans (>250 kb)			0.612589
ENSG00000168286	THAP11	16	q22.1	67876213	67878097	-0.416247	0.677229	0.94825	FALSE	FALSE	Trans (>250 kb)			0.000759231
ENSG00000162975	KCNF1	2	p25.1	11052063	11054350	-0.416722	0.676882	0.948148	FALSE	FALSE	Trans (>250 kb)			0.588691
ENSG00000175325	PROP1	5	q35.3	177419236	177423243	-0.416818	0.676812	0.948115	FALSE	FALSE	Trans (>250 kb)			0.0605439
ENSG00000198780	FAM169A	5	q13.3	74073399	74162776	-0.417071	0.676627	0.947912	FALSE	FALSE	Trans (>250 kb)			0.626287
ENSG00000134595	SOX3	X	q27.1	139585152	139587225	-0.41718	0.676547	0.947876	FALSE	FALSE	Trans (>250 kb)
ENSG00000109832	DDX25	11	q24.2	125773271	125793158	-0.417434	0.676361	0.94781	FALSE	FALSE	Trans (>250 kb)			0.178232
ENSG00000197712	FAM114A1	4	p14	38869298	38947360	-0.417526	0.676294	0.94781	FALSE	FALSE	Trans (>250 kb)			0.827767
ENSG00000205220	PSMB10	16	q22.1	67968405	67970990	-0.417986	0.675957	0.947717	FALSE	FALSE	Trans (>250 kb)			0.00146418
ENSG00000170469	SPATA24	5	q31.2	138732252	138739777	-0.418073	0.675894	0.947717	FALSE	FALSE	Trans (>250 kb)			0.0593441
ENSG00000164051	CCDC51	3	p21.31	48473574	48481866	-0.418452	0.675617	0.947535	FALSE	FALSE	Trans (>250 kb)			0.970353
ENSG00000117155	SSX2IP	1	p22.3	85109390	85156486	-0.418489	0.67559	0.947535	FALSE	FALSE	Trans (>250 kb)			0.749175
ENSG00000179914	ITLN1	1	q23.3	160846329	160854960	-0.418692	0.675441	0.947535	FALSE	FALSE	Trans (>250 kb)			0.474203
ENSG00000240505	TNFRSF13B	17	p11.2	16832849	16875432	-0.419168	0.675093	0.947391	FALSE	FALSE	Trans (>250 kb)			0.19953
ENSG00000077380	DYNC1I2	2	q31.1	172543919	172604930	-0.419253	0.675031	0.947363	FALSE	FALSE	Trans (>250 kb)			0.0947405
ENSG00000155660	PDIA4	7	q36.1	148700154	148725733	-0.419288	0.675006	0.947363	FALSE	FALSE	Trans (>250 kb)			0.634787
ENSG00000143816	WNT9A	1	q42.13	228106357	228135599	-0.419416	0.674912	0.947339	FALSE	FALSE	Trans (>250 kb)			0.775172
ENSG00000137819	PAQR5	15	q23	69591286	69700119	-0.419529	0.674829	0.947339	FALSE	FALSE	Trans (>250 kb)			0.621188
ENSG00000143811	PYCR2	1	q42.12	226107578	226111978	-0.419586	0.674788	0.947339	FALSE	FALSE	Trans (>250 kb)			0.59509
ENSG00000170264	FAM161A	2	p15	62051989	62081278	-0.419654	0.674738	0.947339	FALSE	FALSE	Trans (>250 kb)			0.676382
ENSG00000081148	IMPG2	3	q12.3	100941390	101039404	-0.419762	0.67466	0.947339	FALSE	FALSE	Trans (>250 kb)			0.339816
ENSG00000229453	SPINK8	3	p21.31	48348336	48369831	-0.419773	0.674651	0.947339	FALSE	FALSE	Trans (>250 kb)			0.161134
ENSG00000171942	OR10H2	19	p13.12	15838834	15839862	-0.419823	0.674615	0.947339	FALSE	FALSE	Trans (>250 kb)			0.848965
ENSG00000124659	TBCC	6	p21.1	42712219	42714558	-0.419947	0.674524	0.947339	FALSE	FALSE	Trans (>250 kb)			0.879262
ENSG00000214900	C14orf182	14	q21.3	50448430	50474238	-0.420086	0.674423	0.947339	FALSE	FALSE	Trans (>250 kb)			0.089841
ENSG00000114446	IFT57	3	q13.13	107879659	107941417	-0.42043	0.674171	0.947339	FALSE	FALSE	Trans (>250 kb)			0.963254
ENSG00000198128	OR2L3	1	q44	248223984	248224922	-0.420831	0.673879	0.947339	FALSE	FALSE	Trans (>250 kb)			0.339416
ENSG00000110680	CALCA	11	p15.2	14988214	14993900	-0.420948	0.673793	0.947339	FALSE	FALSE	Trans (>250 kb)			0.907359
ENSG00000106400	ZNHIT1	7	q22.1	100860949	100867471	-0.420987	0.673765	0.947339	FALSE	FALSE	Trans (>250 kb)			0.142236
ENSG00000197301	RP11-366L20.2	12	q14.3	66245120	66275947	-0.421021	0.67374	0.947339	FALSE	FALSE	Trans (>250 kb)			0.663884
ENSG00000007952	NOX1	X	q22.1	100098313	100129334	-0.421101	0.673681	0.947339	FALSE	FALSE	Trans (>250 kb)
ENSG00000180071	ANKRD18A	9	p13.1	38540566	38620657	-0.421502	0.673389	0.947292	FALSE	FALSE	Trans (>250 kb)			0.508799
ENSG00000157404	KIT	4	q12	55524085	55606881	-0.421654	0.673278	0.947288	FALSE	FALSE	Trans (>250 kb)			0.00128117
ENSG00000226887	ERVMER34-1	4	q12	53588785	53617807	-0.421658	0.673275	0.947288	FALSE	FALSE	Trans (>250 kb)			0.837266
ENSG00000067208	EVI5	1	p22.1	92974253	93257961	-0.421906	0.673094	0.947288	FALSE	FALSE	Trans (>250 kb)			0.0963404
ENSG00000116016	EPAS1	2	p21	46520806	46613836	-0.422041	0.672995	0.947288	FALSE	FALSE	Trans (>250 kb)			0.409009
ENSG00000189120	SP6	17	q21.32	45922279	45933240	-0.422156	0.672912	0.947288	FALSE	FALSE	Trans (>250 kb)			0.468403
ENSG00000125835	SNRPB	20	p13	2442280	2451499	-0.422416	0.672722	0.947288	FALSE	FALSE	Trans (>250 kb)			0.582892
ENSG00000175582	RAB6A	11	q13.4	73386683	73472182	-0.422917	0.672356	0.947044	FALSE	FALSE	Trans (>250 kb)			0.0741426
ENSG00000174667	OR7D4	19	p13.2	9324526	9325542	-0.42299	0.672303	0.947025	FALSE	FALSE	Trans (>250 kb)			0.387311
ENSG00000157181	C1orf27	1	q31.1	186344890	186390510	-0.423084	0.672234	0.946994	FALSE	FALSE	Trans (>250 kb)			0.530797
ENSG00000139914	FITM1	14	q12	24600484	24602058	-0.423397	0.672006	0.946886	FALSE	FALSE	Trans (>250 kb)			0.19693
ENSG00000102445	KIAA0226L	13	q14.13	46916139	47012325	-0.423423	0.671987	0.946886	FALSE	FALSE	Trans (>250 kb)			0.244926
ENSG00000135341	MAP3K7	6	q15	91223292	91296764	-0.423942	0.671608	0.946664	FALSE	FALSE	Trans (>250 kb)			0.735476
ENSG00000233670	PIRT	17	p12	10725792	10741762	-0.42411	0.671486	0.946664	FALSE	FALSE	Trans (>250 kb)			0.205329
ENSG00000121281	ADCY7	16	q12.1	50280048	50352046	-0.424135	0.671467	0.946664	FALSE	FALSE	Trans (>250 kb)			0.913059
ENSG00000146859	TMEM140	7	q33	134832824	134850967	-0.42459	0.671135	0.946507	FALSE	FALSE	Trans (>250 kb)			0.433907
ENSG00000124490	CRISP2	6	p12.3	49660073	49681274	-0.424763	0.671009	0.946462	FALSE	FALSE	Trans (>250 kb)			0.338316
ENSG00000108590	MED31	17	p13.1	6546635	6554954	-0.425528	0.670452	0.946181	FALSE	FALSE	Trans (>250 kb)			0.550395
ENSG00000107187	LHX3	9	q34.3	139088096	139096955	-0.425529	0.670451	0.946181	FALSE	FALSE	Trans (>250 kb)			0.245425
ENSG00000165457	FOLR2	11	q13.4	71927645	71932994	-0.4257	0.670327	0.946181	FALSE	FALSE	Trans (>250 kb)			0.952055
ENSG00000067704	IARS2	1	q41	220267444	220321380	-0.42594	0.670152	0.946012	FALSE	FALSE	Trans (>250 kb)			0.112639
ENSG00000111906	HDDC2	6	q22.31	125541108	125623282	-0.425948	0.670146	0.946012	FALSE	FALSE	Trans (>250 kb)			0.218928
ENSG00000140807	NKD1	16	q12.1	50582241	50670647	-0.42621	0.669955	0.946012	FALSE	FALSE	Trans (>250 kb)			0.126437
ENSG00000132793	LPIN3	20	q12	39969560	39989222	-0.426337	0.669862	0.946012	FALSE	FALSE	Trans (>250 kb)			0.963654
ENSG00000152642	GPD1L	3	p22.3	32147181	32210205	-0.426357	0.669848	0.946012	FALSE	FALSE	Trans (>250 kb)			0.564694
ENSG00000174804	FZD4	11	q14.2	86656721	86666433	-0.426415	0.669805	0.946012	FALSE	FALSE	Trans (>250 kb)			0.939156
ENSG00000168734	PKIG	20	q13.12	43160426	43252888	-0.426532	0.66972	0.946012	FALSE	FALSE	Trans (>250 kb)			0.0731427
ENSG00000120129	DUSP1	5	q35.1	172195093	172198198	-0.426782	0.669538	0.946012	FALSE	FALSE	156533	rs517339	5.555e-09	0.0967403
ENSG00000142619	PADI3	1	p36.13	17575593	17610728	-0.426837	0.669498	0.946012	FALSE	FALSE	Trans (>250 kb)			0.950255
ENSG00000183346	C10orf107	10	q21.2	63422719	63526524	-0.426851	0.669488	0.946012	FALSE	FALSE	Trans (>250 kb)			0.620188
ENSG00000176194	CIDEA	18	p11.21	12254318	12277594	-0.426932	0.669429	0.946012	FALSE	FALSE	Trans (>250 kb)			0.423608
ENSG00000107104	KANK1	9	p24.3	470291	746105	-0.427719	0.668856	0.945928	FALSE	FALSE	Trans (>250 kb)			0.351115
ENSG00000165071	TMEM71	8	q24.22	133697253	133772958	-0.427987	0.66866	0.945885	FALSE	FALSE	Trans (>250 kb)			0.183532
ENSG00000110002	VWA5A	11	q24.2	123986069	124018428	-0.428041	0.668621	0.945885	FALSE	FALSE	Trans (>250 kb)			0.638986
ENSG00000006059	KRT33A	17	q21.2	39502344	39507064	-0.428261	0.668461	0.945885	FALSE	FALSE	Trans (>250 kb)			0.456804
ENSG00000117569	PTBP2	1	p21.3	97187221	97289294	-0.428508	0.668281	0.945885	FALSE	FALSE	Trans (>250 kb)			0.00102495
ENSG00000125991	ERGIC3	20	q11.22	34129770	34145405	-0.428669	0.668164	0.945885	FALSE	FALSE	Trans (>250 kb)			0.890761
ENSG00000105173	CCNE1	19	q12	30302805	30315215	-0.428783	0.668081	0.945885	FALSE	FALSE	Trans (>250 kb)			0.39711
ENSG00000173991	TCAP	17	q12	37820440	37822808	-0.428858	0.668027	0.945885	FALSE	FALSE	Trans (>250 kb)			0.719678
ENSG00000120327	PCDHB14	5	q31.3	140602931	140605858	-0.429022	0.667907	0.945885	FALSE	FALSE	Trans (>250 kb)			0.309219
ENSG00000101871	MID1	X	p22.2	10413350	10851773	-0.429293	0.66771	0.945885	FALSE	FALSE	Trans (>250 kb)
ENSG00000181029	TRAPPC5	19	p13.2	7745729	7747744	-0.429296	0.667708	0.945885	FALSE	FALSE	Trans (>250 kb)			0.0162484
ENSG00000173852	DPY19L1	7	p14.2	34968488	35077883	-0.429311	0.667697	0.945885	FALSE	FALSE	Trans (>250 kb)			0.620088
ENSG00000214042	IFNA7	9	p21.3	21201468	21202204	-0.429336	0.667678	0.945885	FALSE	FALSE	Trans (>250 kb)			0.30082
ENSG00000158445	KCNB1	20	q13.13	47980414	48099184	-0.42943	0.66761	0.945885	FALSE	FALSE	Trans (>250 kb)			0.167933
ENSG00000052802	MSMO1	4	q32.3	166248775	166264312	-0.430054	0.667156	0.945885	FALSE	FALSE	Trans (>250 kb)			0.70038
ENSG00000196248	OR10S1	11	q24.1	123847368	123848488	-0.430142	0.667092	0.945871	FALSE	FALSE	Trans (>250 kb)			0.149335
ENSG00000126759	CFP	X	p11.23	47483612	47489704	-0.430188	0.667059	0.945871	FALSE	FALSE	Trans (>250 kb)
ENSG00000066813	ACSM2B	16	p12.3	20547548	20587749	-0.430373	0.666924	0.945816	FALSE	FALSE	Trans (>250 kb)			0.189431
ENSG00000181218	HIST3H2A	1	q42.13	228645065	228645560	-0.430406	0.6669	0.945816	FALSE	FALSE	Trans (>250 kb)			0.423108
ENSG00000149571	KIRREL3	11	q24.2	126293254	126873355	-0.430457	0.666863	0.945816	FALSE	FALSE	Trans (>250 kb)			0.962554
ENSG00000243696	RP5-966M1.6	3	p21.1	52847298	52869745	-0.430733	0.666663	0.945816	FALSE	FALSE	Trans (>250 kb)			0.359714
ENSG00000115525	ST3GAL5	2	p11.2	86066267	86116137	-0.430739	0.666658	0.945816	FALSE	FALSE	Trans (>250 kb)			0.0792421
ENSG00000055208	TAB2	6	q25.1	149539777	149732749	-0.43125	0.666287	0.945779	FALSE	FALSE	Trans (>250 kb)			0.80227
ENSG00000143107	FNDC7	1	p13.3	109255279	109285365	-0.431529	0.666084	0.945612	FALSE	FALSE	Trans (>250 kb)			0.40471
ENSG00000130598	TNNI2	11	p15.5	1860219	1862910	-0.432099	0.665669	0.945269	FALSE	FALSE	Trans (>250 kb)			0.673883
ENSG00000139146	FAM60A	12	p11.21	31433518	31479992	-0.432121	0.665653	0.945269	FALSE	FALSE	Trans (>250 kb)			0.945255
ENSG00000174586	ZNF497	19	q13.43	58865723	58874214	-0.432299	0.665524	0.945269	FALSE	FALSE	Trans (>250 kb)			0.568893
ENSG00000135220	UGT2A3	4	q13.2	69794181	69817509	-0.432356	0.665482	0.945269	FALSE	FALSE	Trans (>250 kb)			0.585191
ENSG00000164707	SLC13A4	7	q33	135365985	135414006	-0.432463	0.665405	0.945269	FALSE	FALSE	Trans (>250 kb)			0.70058
ENSG00000163012	ZSWIM2	2	q32.1	187692562	187713935	-0.432656	0.665264	0.945205	FALSE	FALSE	Trans (>250 kb)			0.859964
ENSG00000163530	DPPA2	3	q13.13	109012635	109035364	-0.432824	0.665143	0.945205	FALSE	FALSE	Trans (>250 kb)			0.273823
ENSG00000130222	GADD45G	9	q22.2	92219928	92221470	-0.432933	0.665064	0.945205	FALSE	FALSE	Trans (>250 kb)			0.584392
ENSG00000244255	CFB	6	p21.33	31895475	31919825	-0.433218	0.664856	0.94513	FALSE	FALSE	Trans (>250 kb)			0.116338
ENSG00000234511	C5orf58	5	q35.1	169659451	169679579	-0.433228	0.664849	0.94513	FALSE	FALSE	Trans (>250 kb)			0.29572
ENSG00000221932	HEPN1	11	q24.2	124789146	124790573	-0.433241	0.66484	0.94513	FALSE	FALSE	Trans (>250 kb)			0.214829
ENSG00000198173	FAM47C	X	p21.1	37026432	37029739	-0.4333	0.664797	0.94513	FALSE	FALSE	Trans (>250 kb)
ENSG00000180953	ST20	15	q25.1	80191182	80216044	-0.433317	0.664784	0.94513	FALSE	FALSE	Trans (>250 kb)			0.989351
ENSG00000165030	NFIL3	9	q22.31	94171327	94186144	-0.433337	0.66477	0.94513	FALSE	FALSE	Trans (>250 kb)			0.768773
ENSG00000264424	MYH4	17	p13.1	10346607	10372876	-0.433497	0.664654	0.94513	FALSE	FALSE	Trans (>250 kb)			0.693281
ENSG00000174482	LINGO2	9	p21.1	27948076	28670283	-0.433538	0.664624	0.94513	FALSE	FALSE	Trans (>250 kb)			0.621788
ENSG00000128567	PODXL	7	q32.3	131185021	131242976	-0.434003	0.664286	0.94513	FALSE	FALSE	Trans (>250 kb)			0.0434457
ENSG00000057657	PRDM1	6	q21	106534195	106557814	-0.434042	0.664258	0.94513	FALSE	FALSE	Trans (>250 kb)			0.40481
ENSG00000185869	ZNF829	19	q13.12	37379026	37407193	-0.434055	0.664249	0.94513	FALSE	FALSE	Trans (>250 kb)			0.785171
ENSG00000119760	SUPT7L	2	p23.3	27873679	27886676	-0.434143	0.664185	0.94513	FALSE	FALSE	Trans (>250 kb)			0.758074
ENSG00000142959	BEST4	1	p34.1	45249257	45253377	-0.434155	0.664176	0.94513	FALSE	FALSE	Trans (>250 kb)			0.172033
ENSG00000215912	TTC34	1	p36.32	2567415	2718286	-0.434225	0.664125	0.94513	FALSE	FALSE	Trans (>250 kb)			0.00384962
ENSG00000172878	METAP1D	2	q31.1	172864490	172947158	-0.434406	0.663993	0.94513	FALSE	FALSE	Trans (>250 kb)			0.0394461
ENSG00000079435	LIPE	19	q13.2	42905659	42931578	-0.434443	0.663967	0.94513	FALSE	FALSE	Trans (>250 kb)			0.888061
ENSG00000004534	RBM6	3	p21.31	49977440	50137478	-0.434477	0.663942	0.94513	FALSE	FALSE	Trans (>250 kb)			0.150635
ENSG00000152214	RIT2	18	q12.3	40323192	40695657	-0.434496	0.663928	0.94513	FALSE	FALSE	Trans (>250 kb)			0.183532
ENSG00000111247	RAD51AP1	12	p13.32	4647950	4669214	-0.434591	0.66386	0.94513	FALSE	FALSE	Trans (>250 kb)			0.60029
ENSG00000173681	CXorf23	X	p22.12	19930978	19988416	-0.43463	0.663831	0.94513	FALSE	FALSE	Trans (>250 kb)
ENSG00000173947	PIFO	1	p13.2	111888910	111895635	-0.434756	0.663739	0.94513	FALSE	FALSE	Trans (>250 kb)			0.709579
ENSG00000196511	TPK1	7	q35	144149034	144533488	-0.434778	0.663724	0.94513	FALSE	FALSE	Trans (>250 kb)			0.60079
ENSG00000163558	PRKCI	3	q26.2	169940153	170023769	-0.434806	0.663704	0.94513	FALSE	FALSE	Trans (>250 kb)			0.433807
ENSG00000137804	NUSAP1	15	q15.1	41624892	41673248	-0.435021	0.663547	0.94513	FALSE	FALSE	Trans (>250 kb)			0.961254
ENSG00000179144	GIMAP7	7	q36.1	150211918	150218161	-0.435093	0.663495	0.94513	FALSE	FALSE	Trans (>250 kb)			0.550895
ENSG00000143543	JTB	1	q21.3	153946745	153950164	-0.435109	0.663483	0.94513	FALSE	FALSE	Trans (>250 kb)			0.079542
ENSG00000170484	KRT74	12	q13.13	52959566	52967609	-0.435167	0.663441	0.94513	FALSE	FALSE	Trans (>250 kb)			0.610989
ENSG00000121058	COIL	17	q22	55015548	55038415	-0.435244	0.663385	0.94513	FALSE	FALSE	Trans (>250 kb)			0.357714
ENSG00000183828	NUDT14	14	q32.33	105639275	105647660	-0.435289	0.663353	0.94513	FALSE	FALSE	Trans (>250 kb)			0.0620438
ENSG00000136933	RABEPK	9	q33.3	127962821	127996437	-0.435323	0.663328	0.94513	FALSE	FALSE	Trans (>250 kb)			0.764274
ENSG00000187492	CDHR4	3	p21.31	49828165	49837268	-0.435327	0.663325	0.94513	FALSE	FALSE	Trans (>250 kb)			0.0964404
ENSG00000170275	CRTAP	3	p22.3	33155471	33189265	-0.435329	0.663324	0.94513	FALSE	FALSE	Trans (>250 kb)			0.347415
ENSG00000130303	BST2	19	p13.11	17513748	17516457	-0.435384	0.663284	0.94513	FALSE	FALSE	236232	rs12608932	2.98e-25	0.879962
ENSG00000213888	AC005003.1	22	q12.2	31742875	31744670	-0.435568	0.66315	0.94513	FALSE	FALSE	Trans (>250 kb)			0.00594941
ENSG00000145908	ZNF300	5	q33.1	150273954	150284545	-0.435612	0.663118	0.94513	FALSE	FALSE	126290	rs10463311	2.731e-10	0.271423
ENSG00000203485	INF2	14	q32.33	105155943	105185942	-0.435706	0.66305	0.94513	FALSE	FALSE	Trans (>250 kb)			0.158034
ENSG00000184345	IQCF2	3	p21.2	51895645	51897440	-0.435726	0.663035	0.94513	FALSE	FALSE	Trans (>250 kb)			0.663584
ENSG00000081377	CDC14B	9	q22.33	99252523	99382112	-0.435904	0.662906	0.94513	FALSE	FALSE	Trans (>250 kb)			0.372513
ENSG00000064763	FAR2	12	p11.22	29302036	29493913	-0.435997	0.662839	0.94513	FALSE	FALSE	Trans (>250 kb)			0.894661
ENSG00000135185	TMEM243	7	q21.12	86825478	86849903	-0.436084	0.662776	0.94513	FALSE	FALSE	Trans (>250 kb)			0.656084
ENSG00000075303	SLC25A40	7	q21.12	87462883	87505672	-0.436095	0.662767	0.94513	FALSE	FALSE	Trans (>250 kb)			0.975352
ENSG00000119688	ABCD4	14	q24.3	74752126	74769759	-0.436238	0.662664	0.94513	FALSE	FALSE	Trans (>250 kb)			0.236226
ENSG00000066027	PPP2R5A	1	q32.3	212458879	212535200	-0.436342	0.662588	0.94513	FALSE	FALSE	Trans (>250 kb)			0.586891
ENSG00000121236	TRIM6	11	p15.4	5617339	5634188	-0.436358	0.662577	0.94513	FALSE	FALSE	Trans (>250 kb)			0.790771
ENSG00000168356	SCN11A	3	p22.2	38887260	38992052	-0.436368	0.66257	0.94513	FALSE	FALSE	Trans (>250 kb)			0.181932
ENSG00000176731	C8orf59	8	q21.2	86126311	86132650	-0.436434	0.662522	0.94513	FALSE	FALSE	Trans (>250 kb)			0.384012
ENSG00000175697	GPR156	3	q13.33	119883492	120003941	-0.436614	0.662391	0.94513	FALSE	FALSE	Trans (>250 kb)			0.350615
ENSG00000129654	FOXJ1	17	q25.1	74132414	74137380	-0.43668	0.662343	0.94513	FALSE	FALSE	Trans (>250 kb)			0.532997
ENSG00000082438	COBLL1	2	q24.3	165510134	165700189	-0.436776	0.662274	0.94513	FALSE	FALSE	Trans (>250 kb)			0.983652
ENSG00000152422	XRCC4	5	q14.2	82373317	82649606	-0.436844	0.662225	0.94513	FALSE	FALSE	Trans (>250 kb)			0.807869
ENSG00000268750	CTD-2583A14.10	19	q13.43	58331087	58370309	-0.436877	0.662201	0.94513	FALSE	FALSE	Trans (>250 kb)			0.806369
ENSG00000169884	WNT10B	12	q13.12	49359123	49365546	-0.436982	0.662124	0.94513	FALSE	FALSE	Trans (>250 kb)			0.788571
ENSG00000130383	FUT5	19	p13.3	5865837	5903798	-0.437127	0.662019	0.94513	FALSE	FALSE	Trans (>250 kb)			0.640686
ENSG00000006025	OSBPL7	17	q21.32	45884738	45899200	-0.437138	0.662011	0.94513	FALSE	FALSE	Trans (>250 kb)			0.627287
ENSG00000133313	CNDP2	18	q22.3	72163051	72188366	-0.437336	0.661868	0.94513	FALSE	FALSE	Trans (>250 kb)			0.672783
ENSG00000222009	BTBD19	1	p34.1	45274154	45281257	-0.437343	0.661863	0.94513	FALSE	FALSE	Trans (>250 kb)			0.380812
ENSG00000166959	MS4A8	11	q12.2	60467047	60483284	-0.437345	0.661861	0.94513	FALSE	FALSE	Trans (>250 kb)			0.442106
ENSG00000165953	SERPINA12	14	q32.13	94953611	94984181	-0.437458	0.661779	0.94513	FALSE	FALSE	Trans (>250 kb)			0.546895
ENSG00000171680	PLEKHG5	1	p36.31	6526152	6580121	-0.438106	0.661309	0.94513	FALSE	FALSE	Trans (>250 kb)			0.418708
ENSG00000172890	NADSYN1	11	q13.4	71164155	71235153	-0.438164	0.661267	0.94513	FALSE	FALSE	Trans (>250 kb)			0.568993
ENSG00000267041	ZNF850	19	q13.12	37205285	37263727	-0.438764	0.660832	0.94513	FALSE	FALSE	Trans (>250 kb)			0.939956
ENSG00000185246	PRPF39	14	q21.2	45553302	45585485	-0.438779	0.660821	0.94513	FALSE	FALSE	Trans (>250 kb)			0.825567
ENSG00000100314	CABP7	22	q12.2	30116073	30127828	-0.43909	0.660596	0.94513	FALSE	FALSE	Trans (>250 kb)			0.984252
ENSG00000114812	VIPR1	3	p22.1	42530791	42579059	-0.439173	0.660536	0.94513	FALSE	FALSE	Trans (>250 kb)			0.0620438
ENSG00000165694	FRMD7	X	q26.2	131211021	131262048	-0.43919	0.660524	0.94513	FALSE	FALSE	Trans (>250 kb)
ENSG00000011566	MAP4K3	2	p22.1	39476407	39664453	-0.439227	0.660497	0.94513	FALSE	FALSE	Trans (>250 kb)			0.171033
ENSG00000163818	LZTFL1	3	p21.31	45864808	45957534	-0.439517	0.660287	0.94513	FALSE	FALSE	Trans (>250 kb)			0.812669
ENSG00000119969	HELLS	10	q23.33	96305547	96373662	-0.439525	0.660281	0.94513	FALSE	FALSE	Trans (>250 kb)			0.89566
ENSG00000154710	RABGEF1	7	q11.21	66147151	66276451	-0.439617	0.660215	0.94513	FALSE	FALSE	Trans (>250 kb)			0.909459
ENSG00000083099	LYRM2	6	q15	90277863	90348472	-0.439777	0.660099	0.94513	FALSE	FALSE	Trans (>250 kb)			0.350215
ENSG00000204653	ASPDH	19	q13.33	51014857	51017947	-0.439995	0.659941	0.94513	FALSE	FALSE	Trans (>250 kb)			0.965453
ENSG00000154864	PIEZO2	18	p11.21	10666480	11148587	-0.440325	0.659701	0.94513	FALSE	FALSE	Trans (>250 kb)			0.233227
ENSG00000273259	RP11-986E7.7	14	q32.13	95058395	95090983	-0.440363	0.659674	0.94513	FALSE	FALSE	Trans (>250 kb)			0.863064
ENSG00000196083	IL1RAP	3	q28	190231840	190375843	-0.440466	0.6596	0.94513	FALSE	FALSE	Trans (>250 kb)			0.727977
ENSG00000177971	IMP3	15	q24.2	75931426	75941047	-0.440472	0.659595	0.94513	FALSE	FALSE	Trans (>250 kb)			0.99805
ENSG00000070785	EIF2B3	1	p34.1	45316450	45452282	-0.440505	0.659571	0.94513	FALSE	FALSE	Trans (>250 kb)			0.756874
ENSG00000271271	UGT2A2	4	q13.3	70454135	70505360	-0.44051	0.659568	0.94513	FALSE	FALSE	Trans (>250 kb)			0.0191481
ENSG00000085274	MYNN	3	q26.2	169490619	169507504	-0.440765	0.659383	0.94513	FALSE	FALSE	Trans (>250 kb)			0.99505
ENSG00000184524	CEND1	11	p15.5	787104	790123	-0.440843	0.659327	0.94513	FALSE	FALSE	Trans (>250 kb)			0.993651
ENSG00000164305	CASP3	4	q35.1	185548850	185570663	-0.441079	0.659156	0.94513	FALSE	FALSE	Trans (>250 kb)			0.477102
ENSG00000185610	DBX2	12	q12	45408455	45444882	-0.441093	0.659145	0.94513	FALSE	FALSE	Trans (>250 kb)			0.283922
ENSG00000126858	RHOT1	17	q11.2	30469473	30580393	-0.441329	0.658975	0.94513	FALSE	FALSE	Trans (>250 kb)			0.372513
ENSG00000163637	PRICKLE2	3	p14.1	64079543	64431152	-0.441683	0.658719	0.94513	FALSE	FALSE	Trans (>250 kb)			0.114139
ENSG00000179361	ARID3B	15	q24.1	74833518	74890472	-0.441748	0.658672	0.94513	FALSE	FALSE	Trans (>250 kb)			0.449105
ENSG00000183426	NPIPA1	16	p13.11	15016659	15045915	-0.441834	0.658609	0.94513	FALSE	FALSE	Trans (>250 kb)			0.0290471
ENSG00000171928	TVP23B	17	p11.2	18684308	18710027	-0.441965	0.658514	0.94513	FALSE	FALSE	Trans (>250 kb)			0.839766
ENSG00000069535	MAOB	X	p11.3	43625858	43741693	-0.442161	0.658373	0.94513	FALSE	FALSE	Trans (>250 kb)
ENSG00000132004	FBXW9	19	p13.2	12798867	12807457	-0.442338	0.658245	0.94513	FALSE	FALSE	Trans (>250 kb)			0.0463454
ENSG00000204385	SLC44A4	6	p21.33	31830969	31846823	-0.442464	0.658154	0.94513	FALSE	FALSE	Trans (>250 kb)			0.00594941
ENSG00000169208	OR10G3	14	q11.2	22037934	22038875	-0.442541	0.658098	0.94513	FALSE	FALSE	Trans (>250 kb)			0.539296
ENSG00000198064	RP11-347C12.1	16	p11.2	30234258	30265831	-0.442648	0.65802	0.94513	FALSE	FALSE	Trans (>250 kb)
ENSG00000137947	GTF2B	1	p22.2	89318615	89357627	-0.442684	0.657994	0.94513	FALSE	FALSE	Trans (>250 kb)			0.590591
ENSG00000254531	AP001816.1	4	q24	102268937	102270040	-0.442692	0.657989	0.94513	FALSE	FALSE	Trans (>250 kb)			0.318118
ENSG00000139874	SSTR1	14	q21.1	38677204	38682272	-0.442805	0.657907	0.94513	FALSE	FALSE	Trans (>250 kb)			0.976452
ENSG00000178804	H1FOO	3	q22.1	129262057	129270310	-0.442903	0.657836	0.94513	FALSE	FALSE	Trans (>250 kb)			0.279922
ENSG00000206043	C18orf63	18	q22.3	71983048	72026422	-0.44299	0.657773	0.94513	FALSE	FALSE	Trans (>250 kb)			0.520498
ENSG00000204138	PHACTR4	1	p35.3	28696114	28826881	-0.443002	0.657764	0.94513	FALSE	FALSE	Trans (>250 kb)			0.20303
ENSG00000214941	ZSWIM7	17	p12	15879874	15903031	-0.443117	0.657681	0.94513	FALSE	FALSE	Trans (>250 kb)			0.411009
ENSG00000154642	C21orf91	21	q21.1	19161284	19191703	-0.443294	0.657553	0.94513	FALSE	FALSE	Trans (>250 kb)			0.555894
ENSG00000065325	GLP2R	17	p13.1	9725523	9795419	-0.443308	0.657543	0.94513	FALSE	FALSE	Trans (>250 kb)			0.0542446
ENSG00000106410	NOBOX	7	q35	144094333	144107320	-0.443821	0.657172	0.94513	FALSE	FALSE	Trans (>250 kb)			0.738476
ENSG00000116001	TIA1	2	p13.3	70436576	70475792	-0.443858	0.657146	0.94513	FALSE	FALSE	Trans (>250 kb)			0.387811
ENSG00000170577	SIX2	2	p21	45232300	45236569	-0.443968	0.657066	0.94513	FALSE	FALSE	Trans (>250 kb)			0.879562
ENSG00000125695	RP11-51F16.8	17	q23.3	61780205	61829457	-0.444382	0.656766	0.94513	FALSE	FALSE	Trans (>250 kb)			0.89506
ENSG00000181786	ACTL9	19	p13.2	8807751	8809172	-0.44452	0.656667	0.94513	FALSE	FALSE	Trans (>250 kb)			0.209329
ENSG00000159261	CLDN14	21	q22.13	37832919	37948867	-0.444704	0.656534	0.94512	FALSE	FALSE	Trans (>250 kb)			0.856864
ENSG00000012174	MBTPS2	X	p22.12	21857754	21903542	-0.444723	0.65652	0.94512	FALSE	FALSE	Trans (>250 kb)
ENSG00000149927	DOC2A	16	p11.2	30016830	30034591	-0.444931	0.65637	0.94512	FALSE	FALSE	Trans (>250 kb)			0.0877412
ENSG00000012779	ALOX5	10	q11.21	45869661	45941561	-0.445125	0.65623	0.94512	FALSE	FALSE	Trans (>250 kb)			0.948355
ENSG00000075413	MARK3	14	q32.32	103851729	103970168	-0.445636	0.65586	0.944816	FALSE	FALSE	Trans (>250 kb)			0.0232477
ENSG00000188817	SNTN	3	p14.2	63638344	63664696	-0.445767	0.655765	0.944816	FALSE	FALSE	Trans (>250 kb)			0.547695
ENSG00000120563	LYZL1	10	p12.1	29577990	29607257	-0.445868	0.655692	0.944806	FALSE	FALSE	Trans (>250 kb)			0.582592
ENSG00000232258	TMEM114	16	p13.2	8619502	8622304	-0.446008	0.655592	0.944787	FALSE	FALSE	Trans (>250 kb)			0.542596
ENSG00000160094	ZNF362	1	p35.1	33722146	33766320	-0.446083	0.655537	0.944787	FALSE	FALSE	Trans (>250 kb)			0.0444456
ENSG00000166002	SMCO4	11	q21	93211638	93276674	-0.446191	0.655459	0.944748	FALSE	FALSE	Trans (>250 kb)			0.408709
ENSG00000129518	EAPP	14	q13.1	34985135	35008916	-0.446416	0.655297	0.944665	FALSE	FALSE	Trans (>250 kb)			0.562094
ENSG00000176125	UFSP1	7	q22.1	100486346	100487339	-0.446471	0.655257	0.944665	FALSE	FALSE	Trans (>250 kb)			0.637186
ENSG00000137392	CLPS	6	p21.31	35762759	35765088	-0.446566	0.655188	0.944665	FALSE	FALSE	Trans (>250 kb)			0.930657
ENSG00000106541	AGR2	7	p21.1	16831435	16873057	-0.446718	0.655079	0.944665	FALSE	FALSE	Trans (>250 kb)			0.790171
ENSG00000154447	SH3RF1	4	q33	170015407	170192256	-0.446748	0.655057	0.944665	FALSE	FALSE	Trans (>250 kb)			0.569093
ENSG00000170745	KCNS3	2	p24.2	18059114	18542882	-0.447055	0.654836	0.944599	FALSE	FALSE	Trans (>250 kb)			0.362114
ENSG00000196353	CPNE4	3	q22.1	131252399	132004254	-0.447398	0.654588	0.944523	FALSE	FALSE	Trans (>250 kb)			0.579992
ENSG00000140297	GCNT3	15	q22.2	59887074	59932438	-0.447447	0.654552	0.944523	FALSE	FALSE	Trans (>250 kb)			0.820968
ENSG00000196468	FGF16	X	q21.1	76709648	76712769	-0.447538	0.654486	0.944523	FALSE	FALSE	Trans (>250 kb)
ENSG00000120471	TP53AIP1	11	q24.3	128804626	128813040	-0.447541	0.654484	0.944523	FALSE	FALSE	Trans (>250 kb)			0.151635
ENSG00000169676	DRD5	4	p16.1	9783258	9785632	-0.447688	0.654378	0.944523	FALSE	FALSE	Trans (>250 kb)			0.677982
ENSG00000101203	COL20A1	20	q13.33	61924538	61966203	-0.447823	0.654281	0.94451	FALSE	FALSE	Trans (>250 kb)			0.713079
ENSG00000177932	ZNF354C	5	q35.3	178487416	178510538	-0.447878	0.654241	0.94451	FALSE	FALSE	Trans (>250 kb)			0.586091
ENSG00000240053	LY6G5B	6	p21.33	31637944	31641553	-0.447881	0.654239	0.94451	FALSE	FALSE	Trans (>250 kb)			7.39017e-06
ENSG00000166037	CEP57	11	q21	95523129	95565857	-0.448113	0.654072	0.94451	FALSE	FALSE	Trans (>250 kb)			0.945255
ENSG00000173239	LIPM	10	q23.31	90562487	90580303	-0.448177	0.654025	0.94451	FALSE	FALSE	Trans (>250 kb)			0.526397
ENSG00000162598	C1orf87	1	p32.1	60452941	60539442	-0.448234	0.653984	0.94451	FALSE	FALSE	Trans (>250 kb)			0.862464
ENSG00000149212	SESN3	11	q21	94898704	94965705	-0.448239	0.653981	0.94451	FALSE	FALSE	Trans (>250 kb)			0.784672
ENSG00000237521	OR7E24	19	p13.2	9361606	9362820	-0.448499	0.653793	0.94451	FALSE	FALSE	Trans (>250 kb)			0.570193
ENSG00000169688	MT1B	16	q12.2	56685811	56687116	-0.448513	0.653783	0.94451	FALSE	FALSE	Trans (>250 kb)			0.882162
ENSG00000186844	LCE1A	1	q21.3	152799949	152800573	-0.448718	0.653635	0.94451	FALSE	FALSE	Trans (>250 kb)			0.0841416
ENSG00000111780	AL021546.6	12	q24.31	120876001	120897809	-0.448871	0.653525	0.94451	FALSE	FALSE	Trans (>250 kb)			0.059744
ENSG00000169194	IL13	5	q31.1	131991955	131996802	-0.448875	0.653522	0.94451	FALSE	FALSE	Trans (>250 kb)			0.0440456
ENSG00000119938	PPP1R3C	10	q23.32	93388199	93392811	-0.449279	0.65323	0.94451	FALSE	FALSE	Trans (>250 kb)			0.376112
ENSG00000122694	GLIPR2	9	p13.3	36136732	36163910	-0.449842	0.652824	0.944312	FALSE	FALSE	Trans (>250 kb)			0.493901
ENSG00000006116	CACNG3	16	p12.1	24266874	24374122	-0.449959	0.65274	0.944312	FALSE	FALSE	Trans (>250 kb)			0.910759
ENSG00000079257	LXN	3	q25.32	158363611	158390482	-0.450003	0.652708	0.944312	FALSE	FALSE	Trans (>250 kb)			0.646885
ENSG00000241563	CORT	1	p36.22	10509776	10511959	-0.450222	0.65255	0.944312	FALSE	FALSE	Trans (>250 kb)			0.922658
ENSG00000157502	MUM1L1	X	q22.3	105412298	105452949	-0.450237	0.65254	0.944312	FALSE	FALSE	Trans (>250 kb)
ENSG00000131721	RHOXF2	X	q24	119292467	119297945	-0.450715	0.652195	0.944255	FALSE	FALSE	Trans (>250 kb)
ENSG00000164458	T	6	q27	166571144	166582188	-0.450839	0.652105	0.944255	FALSE	FALSE	Trans (>250 kb)			0.973553
ENSG00000092871	RFFL	17	q12	33333009	33416338	-0.451154	0.651879	0.944042	FALSE	FALSE	Trans (>250 kb)			0.280922
ENSG00000134698	AGO4	1	p34.3	36273773	36323491	-0.451386	0.651712	0.943981	FALSE	FALSE	Trans (>250 kb)			0.447805
ENSG00000176281	OR4K5	14	q11.2	20388741	20389818	-0.451542	0.651599	0.943956	FALSE	FALSE	Trans (>250 kb)
ENSG00000124564	SLC17A3	6	p22.2	25833294	25882514	-0.45192	0.651327	0.943687	FALSE	FALSE	Trans (>250 kb)			0.0663434
ENSG00000143627	PKLR	1	q22	155259630	155271225	-0.452083	0.651209	0.943576	FALSE	FALSE	Trans (>250 kb)			0.00644936
ENSG00000106348	IMPDH1	7	q32.1	128032331	128050306	-0.452257	0.651084	0.943537	FALSE	FALSE	Trans (>250 kb)			0.158234
ENSG00000181626	ANKRD62	18	p11.21	12093852	12129748	-0.452608	0.650831	0.943386	FALSE	FALSE	Trans (>250 kb)			0.214929
ENSG00000050748	MAPK9	5	q35.3	179660143	179719099	-0.452636	0.650811	0.943386	FALSE	FALSE	Trans (>250 kb)			0.5017
ENSG00000198590	C3orf35	3	p22.2	37427760	37476988	-0.452742	0.650735	0.943386	FALSE	FALSE	Trans (>250 kb)			0.976052
ENSG00000152076	CCDC74B	2	q21.1	130896860	130902707	-0.452769	0.650715	0.943386	FALSE	FALSE	Trans (>250 kb)			0.314819
ENSG00000265817	FSBP	8	q22.1	95390605	95449180	-0.452966	0.650573	0.943386	FALSE	FALSE	Trans (>250 kb)			0.333717
ENSG00000100580	TMED8	14	q24.3	77801364	77843452	-0.453023	0.650532	0.943386	FALSE	FALSE	Trans (>250 kb)			0.261824
ENSG00000188554	NBR1	17	q21.31	41322498	41363708	-0.453059	0.650506	0.943386	FALSE	FALSE	Trans (>250 kb)			0.0460454
ENSG00000101577	LPIN2	18	p11.31	2916992	3013313	-0.453179	0.65042	0.943386	FALSE	FALSE	Trans (>250 kb)			0.864964
ENSG00000204388	HSPA1B	6	p21.33	31795512	31798031	-0.453383	0.650273	0.943386	FALSE	FALSE	Trans (>250 kb)			0.00574943
ENSG00000121774	KHDRBS1	1	p35.1	32479430	32526451	-0.45375	0.650009	0.94332	FALSE	FALSE	Trans (>250 kb)			0.119438
ENSG00000152213	ARL11	13	q14.2	50202435	50208008	-0.454056	0.649789	0.943296	FALSE	FALSE	Trans (>250 kb)			0.000455545
ENSG00000220201	ZGLP1	19	p13.2	10415479	10420556	-0.454487	0.649478	0.942941	FALSE	FALSE	Trans (>250 kb)			0.248825
ENSG00000163666	HESX1	3	p14.3	57231944	57260549	-0.454658	0.649355	0.942834	FALSE	FALSE	Trans (>250 kb)			0.113239
ENSG00000172738	TMEM217	6	p21.2	37179956	37225931	-0.454713	0.649316	0.942834	FALSE	FALSE	Trans (>250 kb)			0.877362
ENSG00000067064	IDI1	10	p15.3	1085848	1095110	-0.454773	0.649273	0.942834	FALSE	FALSE	Trans (>250 kb)			0.438506
ENSG00000244482	LILRA6	19	q13.42	54720737	54746649	-0.454945	0.649149	0.942834	FALSE	FALSE	Trans (>250 kb)			0.288521
ENSG00000163630	SYNPR	3	p14.2	63213991	63602597	-0.454987	0.649118	0.942834	FALSE	FALSE	Trans (>250 kb)			0.655884
ENSG00000171495	MROH2B	5	p13.1	40998119	41071444	-0.455062	0.649065	0.942834	FALSE	FALSE	Trans (>250 kb)			0.99865
ENSG00000139278	GLIPR1	12	q21.2	75874460	75897633	-0.455156	0.648997	0.942834	FALSE	FALSE	Trans (>250 kb)			0.776272
ENSG00000134352	IL6ST	5	q11.2	55230923	55290821	-0.455159	0.648995	0.942834	FALSE	FALSE	Trans (>250 kb)			0.991851
ENSG00000141371	C17orf64	17	q23.2	58469790	58508782	-0.455555	0.64871	0.94282	FALSE	FALSE	Trans (>250 kb)			0.334717
ENSG00000111711	GOLT1B	12	p12.1	21654715	21671342	-0.455678	0.648622	0.942756	FALSE	FALSE	Trans (>250 kb)			0.60069
ENSG00000173546	CSPG4	15	q24.2	75966663	76005189	-0.455957	0.648421	0.942555	FALSE	FALSE	Trans (>250 kb)			0.981252
ENSG00000164176	EDIL3	5	q14.3	83236373	83680611	-0.456033	0.648366	0.942555	FALSE	FALSE	Trans (>250 kb)			0.880562
ENSG00000112769	LAMA4	6	q21	112429963	112576141	-0.456308	0.648169	0.942392	FALSE	FALSE	Trans (>250 kb)			0.442406
ENSG00000135605	TEC	4	p11	48137800	48271881	-0.45637	0.648124	0.942392	FALSE	FALSE	Trans (>250 kb)			0.532197
ENSG00000122035	RASL11A	13	q12.2	27844464	27847827	-0.456431	0.64808	0.942392	FALSE	FALSE	Trans (>250 kb)			0.99615
ENSG00000155962	CLIC2	X	q28	154505500	154563966	-0.456549	0.647995	0.942392	FALSE	FALSE	Trans (>250 kb)
ENSG00000106484	MEST	7	q32.2	130126012	130146133	-0.456918	0.64773	0.942278	FALSE	FALSE	Trans (>250 kb)			0.319518
ENSG00000147536	GINS4	8	p11.21	41386725	41402565	-0.457039	0.647643	0.942256	FALSE	FALSE	Trans (>250 kb)			0.635086
ENSG00000101883	RHOXF1	X	q24	119243011	119249847	-0.457166	0.647552	0.942256	FALSE	FALSE	Trans (>250 kb)
ENSG00000147400	CETN2	X	q28	151995517	151999321	-0.457204	0.647525	0.942256	FALSE	FALSE	Trans (>250 kb)
ENSG00000128989	ARPP19	15	q21.2	52839242	52862080	-0.457255	0.647488	0.942256	FALSE	FALSE	Trans (>250 kb)			0.319618
ENSG00000152926	ZNF117	7	q11.21	64432154	64467062	-0.457343	0.647425	0.942256	FALSE	FALSE	Trans (>250 kb)			0.673183
ENSG00000234409	AC006547.14	22	q11.21	20135950	20138399	-0.457599	0.64724	0.942224	FALSE	FALSE	Trans (>250 kb)			0.10494
ENSG00000197520	FAM177B	1	q41	222910549	222924147	-0.457715	0.647157	0.942148	FALSE	FALSE	Trans (>250 kb)			0.830367
ENSG00000182329	AC079354.1	2	q33.1	202937978	203062585	-0.457791	0.647103	0.942146	FALSE	FALSE	Trans (>250 kb)			0.848265
ENSG00000163114	PDHA2	4	q22.3	96761239	96762625	-0.457838	0.647069	0.942146	FALSE	FALSE	Trans (>250 kb)			0.136936
ENSG00000188833	ENTPD8	9	q34.3	140328816	140336268	-0.457942	0.646994	0.942146	FALSE	FALSE	Trans (>250 kb)			0.989803
ENSG00000120659	TNFSF11	13	q14.11	43136872	43182149	-0.457984	0.646964	0.942146	FALSE	FALSE	Trans (>250 kb)			0.019848
ENSG00000267908	ZSCAN5D	19	q13.43	56751773	56758863	-0.458015	0.646942	0.942146	FALSE	FALSE	Trans (>250 kb)			0.89836
ENSG00000136044	APPL2	12	q23.3	105567074	105630016	-0.45811	0.646873	0.942146	FALSE	FALSE	Trans (>250 kb)			0.741476
ENSG00000130176	CNN1	19	p13.2	11649532	11661138	-0.458301	0.646736	0.942146	FALSE	FALSE	Trans (>250 kb)			0.142236
ENSG00000145692	BHMT	5	q14.1	78407602	78428108	-0.458346	0.646704	0.942146	FALSE	FALSE	Trans (>250 kb)			0.551995
ENSG00000269855	AC012313.1	19	q13.43	58907457	58908407	-0.458374	0.646684	0.942146	FALSE	FALSE	Trans (>250 kb)			0.343316
ENSG00000130226	DPP6	7	q36.2	153584182	154685995	-0.459271	0.646039	0.941678	FALSE	FALSE	Trans (>250 kb)			0.20393
ENSG00000180644	PRF1	10	q22.1	72357104	72362531	-0.459349	0.645983	0.94167	FALSE	FALSE	Trans (>250 kb)			0.546695
ENSG00000129965	INS-IGF2	11	p15.5	2153768	2182439	-0.459373	0.645967	0.94167	FALSE	FALSE	Trans (>250 kb)			0.231927
ENSG00000168676	KCTD19	16	q22.1	67323331	67360666	-0.459565	0.645828	0.94167	FALSE	FALSE	Trans (>250 kb)			0.00884912
ENSG00000137693	YAP1	11	q22.1	101981192	102104154	-0.459662	0.645759	0.94167	FALSE	FALSE	Trans (>250 kb)			0.665583
ENSG00000159708	LRRC36	16	q22.1	67360701	67419106	-0.459813	0.64565	0.94167	FALSE	FALSE	Trans (>250 kb)			0.00354965
ENSG00000074966	TXK	4	p12	48068410	48136273	-0.459949	0.645553	0.94167	FALSE	FALSE	Trans (>250 kb)			0.813569
ENSG00000127311	HELB	12	q14.3	66696325	66737423	-0.460052	0.645479	0.94167	FALSE	FALSE	Trans (>250 kb)			0.352015
ENSG00000188056	TREML4	6	p21.1	41196062	41206620	-0.460117	0.645432	0.94167	FALSE	FALSE	Trans (>250 kb)			0.312919
ENSG00000171695	C20orf201	20	q13.33	62714733	62715712	-0.460146	0.645412	0.94167	FALSE	FALSE	Trans (>250 kb)			0.350915
ENSG00000174225	ARL13A	X	q22.1	100224697	100245818	-0.460407	0.645224	0.94167	FALSE	FALSE	Trans (>250 kb)
ENSG00000206530	WDR52	3	q13.2	113005777	113160457	-0.460989	0.644807	0.94153	FALSE	FALSE	Trans (>250 kb)			0.452405
ENSG00000105865	DUS4L	7	q22.3	107203929	107218906	-0.461209	0.644649	0.941386	FALSE	FALSE	Trans (>250 kb)			0.117938
ENSG00000187862	TTC24	1	q23.1	156549519	156556562	-0.461397	0.644514	0.941337	FALSE	FALSE	Trans (>250 kb)			0.541396
ENSG00000093072	CECR1	22	q11.1	17660194	17702879	-0.461516	0.644428	0.941337	FALSE	FALSE	Trans (>250 kb)			0.60009
ENSG00000269469	CTD-3148I10.9	19	q13.33	49966009	49989488	-0.461667	0.64432	0.941318	FALSE	FALSE	Trans (>250 kb)			0.912559
ENSG00000106537	TSPAN13	7	p21.1	16793160	16824161	-0.461733	0.644273	0.941318	FALSE	FALSE	Trans (>250 kb)			0.819968
ENSG00000137558	PI15	8	q21.11	75736772	75767264	-0.462306	0.643862	0.941099	FALSE	FALSE	Trans (>250 kb)			0.746875
ENSG00000125850	OVOL2	20	p11.23	17937623	18039832	-0.46266	0.643608	0.941012	FALSE	FALSE	Trans (>250 kb)			0.879362
ENSG00000163431	LMOD1	1	q32.1	201865580	201915715	-0.462718	0.643567	0.941012	FALSE	FALSE	Trans (>250 kb)			0.0862414
ENSG00000183654	Mar-11	5	p15.1	16067248	16180871	-0.463079	0.643308	0.940783	FALSE	FALSE	Trans (>250 kb)			0.126337
ENSG00000141295	SCRN2	17	q21.32	45915058	45918699	-0.463183	0.643233	0.940783	FALSE	FALSE	Trans (>250 kb)			0.557594
ENSG00000152766	ANKRD22	10	q23.31	90581889	90611575	-0.463207	0.643216	0.940783	FALSE	FALSE	Trans (>250 kb)			0.60169
ENSG00000115194	SLC30A3	2	p23.3	27476552	27498685	-0.463249	0.643186	0.940783	FALSE	FALSE	Trans (>250 kb)			0.853465
ENSG00000197753	LHFPL5	6	p21.31	35773070	35801651	-0.463442	0.643047	0.940783	FALSE	FALSE	Trans (>250 kb)			0.918058
ENSG00000134574	DDB2	11	p11.2	47236493	47260767	-0.463632	0.642911	0.940783	FALSE	FALSE	Trans (>250 kb)			0.187631
ENSG00000237541	HLA-DQA2	6	p21.32	32709119	32714992	-0.463701	0.642862	0.940783	FALSE	FALSE	36478	rs9275477	3.49e-12	1.94016e-05
ENSG00000105374	NKG7	19	q13.41	51874860	51875969	-0.463807	0.642786	0.940783	FALSE	FALSE	Trans (>250 kb)			0.340216
ENSG00000213420	GPC2	7	q22.1	99767229	99774995	-0.463817	0.642779	0.940783	FALSE	FALSE	Trans (>250 kb)			0.0217478
ENSG00000155980	KIF5A	12	q13.3	57943781	57980415	-0.46386	0.642748	0.940783	FALSE	FALSE	Trans (>250 kb)			0.00314969
ENSG00000264116	RP11-321M21.3	18	q23	73118967	73130995	-0.464052	0.642611	0.940783	FALSE	FALSE	Trans (>250 kb)			0.561794
ENSG00000221836	OR2A5	7	q35	143747461	143748473	-0.464254	0.642466	0.940783	FALSE	FALSE	Trans (>250 kb)			0.478402
ENSG00000126259	KIRREL2	19	q13.12	36346763	36358011	-0.464463	0.642316	0.940783	FALSE	FALSE	Trans (>250 kb)			0.175332
ENSG00000089177	KIF16B	20	p12.1	16252749	16554078	-0.464559	0.642247	0.940783	FALSE	FALSE	Trans (>250 kb)			0.907059
ENSG00000134363	FST	5	q11.2	52776239	52782964	-0.464607	0.642213	0.940783	FALSE	FALSE	Trans (>250 kb)			0.110839
ENSG00000172367	PDZD3	11	q23.3	119056166	119060932	-0.464695	0.64215	0.940783	FALSE	FALSE	Trans (>250 kb)			0.882462
ENSG00000083782	EPYC	12	q21.33	91357456	91398803	-0.464703	0.642144	0.940783	FALSE	FALSE	Trans (>250 kb)			0.562994
ENSG00000196993	NPIPB9	16	p11.2	28763108	28784128	-0.464797	0.642077	0.940783	FALSE	FALSE	Trans (>250 kb)			0.00219422
ENSG00000206579	XKR4	8	q12.1	56014949	56454613	-0.464812	0.642066	0.940783	FALSE	FALSE	Trans (>250 kb)			0.819068
ENSG00000072315	TRPC5	X	q23	111017543	111326004	-0.465331	0.641695	0.940783	FALSE	FALSE	Trans (>250 kb)
ENSG00000172345	STARD5	15	q25.1	81601394	81616524	-0.465548	0.641539	0.940697	FALSE	FALSE	Trans (>250 kb)			0.381212
ENSG00000187840	EIF4EBP1	8	p11.23	37887859	37917883	-0.46557	0.641524	0.940697	FALSE	FALSE	Trans (>250 kb)			0.673383
ENSG00000123104	ITPR2	12	p11.23	26490342	26986131	-0.465659	0.641459	0.940697	FALSE	FALSE	Trans (>250 kb)			0.820268
ENSG00000181274	FRAT2	10	q24.1	99092255	99094458	-0.465707	0.641425	0.940697	FALSE	FALSE	Trans (>250 kb)			0.39721
ENSG00000130772	MED18	1	p35.3	28655513	28662476	-0.465813	0.641349	0.940697	FALSE	FALSE	Trans (>250 kb)			0.124738
ENSG00000271043	MTRNR2L2	5	q14.1	79945819	79946855	-0.465981	0.641229	0.940697	FALSE	FALSE	Trans (>250 kb)			0.451205
ENSG00000249242	TMEM150C	4	q21.22	83404323	83483510	-0.466062	0.641171	0.940697	FALSE	FALSE	Trans (>250 kb)			0.931457
ENSG00000166049	PASD1	X	q28	150732094	150845211	-0.466383	0.640942	0.940697	FALSE	FALSE	Trans (>250 kb)
ENSG00000102901	CENPT	16	q22.1	67862060	67881714	-0.466571	0.640807	0.940697	FALSE	FALSE	Trans (>250 kb)			0.00294971
ENSG00000166819	PLIN1	15	q26.1	90207596	90222658	-0.466796	0.640646	0.940697	FALSE	FALSE	Trans (>250 kb)			0.378412
ENSG00000205835	GMNC	3	q28	190570666	190610218	-0.467395	0.640218	0.940521	FALSE	FALSE	Trans (>250 kb)			0.486201
ENSG00000076067	RBMS2	12	q13.3	56915713	56984745	-0.467535	0.640117	0.940445	FALSE	FALSE	Trans (>250 kb)			0.0709429
ENSG00000197465	GYPE	4	q31.21	144792020	144826716	-0.468152	0.639676	0.940358	FALSE	FALSE	Trans (>250 kb)			0.523198
ENSG00000129566	TEP1	14	q11.2	20833826	20881588	-0.468255	0.639602	0.94034	FALSE	FALSE	Trans (>250 kb)			0.274323
ENSG00000176566	DCAF4L2	8	q21.3	88882973	88886296	-0.468266	0.639595	0.94034	FALSE	FALSE	Trans (>250 kb)			0.613689
ENSG00000125375	ATP5S	14	q21.3	50779044	50802276	-0.469054	0.639031	0.939941	FALSE	FALSE	Trans (>250 kb)			0.824368
ENSG00000250479	CHCHD10	22	q11.23	24108021	24110630	-0.469068	0.639021	0.939941	FALSE	FALSE	Trans (>250 kb)			0.379712
ENSG00000166333	ILK	11	p15.4	6624961	6632102	-0.469278	0.638871	0.939941	FALSE	FALSE	Trans (>250 kb)			0.000455545
ENSG00000172115	CYCS	7	p15.3	25159710	25164980	-0.469287	0.638864	0.939941	FALSE	FALSE	Trans (>250 kb)			0.617088
ENSG00000176893	OR51G2	11	p15.4	4935900	4936922	-0.469357	0.638814	0.939941	FALSE	FALSE	Trans (>250 kb)			0.489901
ENSG00000136238	RAC1	7	p22.1	6414154	6443608	-0.469481	0.638726	0.939941	FALSE	FALSE	Trans (>250 kb)			0.10344
ENSG00000091879	ANGPT2	8	p23.1	6357172	6420930	-0.469885	0.638437	0.939784	FALSE	FALSE	Trans (>250 kb)			0.461304
ENSG00000185115	NDNL2	15	q13.1	29560353	29562033	-0.469986	0.638365	0.939757	FALSE	FALSE	Trans (>250 kb)			0.10124
ENSG00000165312	OTUD1	10	p12.2	23728198	23731308	-0.469993	0.63836	0.939757	FALSE	FALSE	Trans (>250 kb)			0.713879
ENSG00000180964	TCEAL8	X	q22.1	102507923	102510131	-0.470024	0.638338	0.939757	FALSE	FALSE	Trans (>250 kb)
ENSG00000158050	DUSP2	2	q11.2	96808905	96811179	-0.470374	0.638088	0.939757	FALSE	FALSE	Trans (>250 kb)			0.322718
ENSG00000169750	RAC3	17	q25.3	79989500	79992080	-0.470394	0.638074	0.939757	FALSE	FALSE	Trans (>250 kb)			0.683282
ENSG00000081248	CACNA1S	1	q32.1	201008642	201081694	-0.470551	0.637961	0.939718	FALSE	FALSE	Trans (>250 kb)			0.165233
ENSG00000143553	SNAPIN	1	q21.3	153631130	153634306	-0.47057	0.637947	0.939718	FALSE	FALSE	Trans (>250 kb)			0.333817
ENSG00000216649	GAGE12E	X	p11.23	49315936	49323252	-0.470578	0.637942	0.939718	FALSE	FALSE	Trans (>250 kb)
ENSG00000167608	TMC4	19	q13.42	54663846	54676944	-0.470629	0.637906	0.939718	FALSE	FALSE	Trans (>250 kb)			0.981452
ENSG00000106080	FKBP14	7	p14.3	30050203	30066300	-0.471383	0.637367	0.939302	FALSE	FALSE	Trans (>250 kb)			0.441506
ENSG00000124003	MOGAT1	2	q36.1	223536505	223574649	-0.471518	0.637271	0.939297	FALSE	FALSE	Trans (>250 kb)			0.19843
ENSG00000175746	C15orf54	15	q14	39542885	39547046	-0.471528	0.637264	0.939297	FALSE	FALSE	Trans (>250 kb)			0.707279
ENSG00000238083	LRRC37A2	17	q21.31	44588877	44633016	-0.471534	0.63726	0.939297	FALSE	FALSE	Trans (>250 kb)			0.039946
ENSG00000244694	PTCHD4	6	p12.3	47845764	48036425	-0.471668	0.637164	0.939297	FALSE	FALSE	Trans (>250 kb)			0.589391
ENSG00000087589	CASS4	20	q13.2	54987168	55034396	-0.471848	0.637035	0.939297	FALSE	FALSE	Trans (>250 kb)			0.310719
ENSG00000267748	CTB-102L5.4	19	q13.2	38779791	38795550	-0.471852	0.637032	0.939297	FALSE	FALSE	Trans (>250 kb)			0.350615
ENSG00000241128	OR14A2	1	q44	247886401	247887345	-0.472102	0.636854	0.939297	FALSE	FALSE	Trans (>250 kb)			0.410909
ENSG00000159496	RGL4	22	q11.23	24030323	24041363	-0.472165	0.636809	0.939297	FALSE	FALSE	Trans (>250 kb)			0.59969
ENSG00000129682	FGF13	X	q27.1	137713735	138304939	-0.472374	0.63666	0.939297	FALSE	FALSE	Trans (>250 kb)
ENSG00000119723	COQ6	14	q24.3	74416629	74430373	-0.472606	0.636494	0.939297	FALSE	FALSE	Trans (>250 kb)			0.29972
ENSG00000177674	AGTRAP	1	p36.22	11796141	11814859	-0.472667	0.636451	0.939297	FALSE	FALSE	Trans (>250 kb)			0.270523
ENSG00000101972	STAG2	X	q25	123094062	123556514	-0.47267	0.636449	0.939297	FALSE	FALSE	Trans (>250 kb)
ENSG00000153767	GTF2E1	3	q13.33	120461484	120501916	-0.472914	0.636275	0.939297	FALSE	FALSE	Trans (>250 kb)			0.09964
ENSG00000091664	SLC17A6	11	p14.3	22359643	22401049	-0.473363	0.635954	0.939114	FALSE	FALSE	Trans (>250 kb)			0.0237476
ENSG00000253305	PCDHGB6	5	q31.3	140787770	140892546	-0.473508	0.635851	0.939095	FALSE	FALSE	Trans (>250 kb)			0.570193
ENSG00000145794	MEGF10	5	q23.2	126626523	126801429	-0.473567	0.635809	0.939095	FALSE	FALSE	Trans (>250 kb)			0.0252475
ENSG00000176979	TRIM60	4	q32.3	165953105	165962896	-0.473691	0.635721	0.939049	FALSE	FALSE	Trans (>250 kb)			0.0154485
ENSG00000168264	IRF2BP2	1	q42.3	234740015	234745271	-0.473764	0.635668	0.939041	FALSE	FALSE	Trans (>250 kb)			0.39781
ENSG00000162738	VANGL2	1	q23.2	160370376	160398468	-0.473817	0.635631	0.939041	FALSE	FALSE	Trans (>250 kb)			0.0239476
ENSG00000101333	PLCB4	20	p12.3	9049410	9461889	-0.473888	0.63558	0.939041	FALSE	FALSE	Trans (>250 kb)			0.489801
ENSG00000115593	SMYD1	2	p11.2	88367299	88412906	-0.473948	0.635537	0.939041	FALSE	FALSE	Trans (>250 kb)			0.187531
ENSG00000140043	PTGR2	14	q24.3	74318547	74353530	-0.474069	0.635451	0.939041	FALSE	FALSE	Trans (>250 kb)			0.165733
ENSG00000105131	EPHX3	19	p13.12	15337730	15344246	-0.474082	0.635441	0.939041	FALSE	FALSE	Trans (>250 kb)			0.217328
ENSG00000163947	ARHGEF3	3	p14.3	56761446	57113357	-0.474293	0.635291	0.939041	FALSE	FALSE	Trans (>250 kb)			0.89596
ENSG00000244122	UGT1A7	2	q37.1	234590584	234681945	-0.474356	0.635246	0.939041	FALSE	FALSE	Trans (>250 kb)			0.229627
ENSG00000185988	PLK5	19	p13.3	1524073	1535455	-0.474454	0.635176	0.939041	FALSE	FALSE	Trans (>250 kb)			0.887461
ENSG00000108654	DDX5	17	q23.3	62495734	62504317	-0.474509	0.635137	0.939041	FALSE	FALSE	Trans (>250 kb)			0.547595
ENSG00000205236	RP11-514P8.6	7	q22.1	102222970	102283316	-0.474602	0.63507	0.939041	FALSE	FALSE	Trans (>250 kb)
ENSG00000105193	RPS16	19	q13.2	39923847	39926588	-0.474782	0.634943	0.939041	FALSE	FALSE	Trans (>250 kb)			0.452805
ENSG00000172954	LCLAT1	2	p23.1	30670092	30867091	-0.475235	0.634619	0.939041	FALSE	FALSE	Trans (>250 kb)			0.925057
ENSG00000169474	SPRR1A	1	q21.3	152956557	152958289	-0.475344	0.634542	0.939041	FALSE	FALSE	Trans (>250 kb)			0.490301
ENSG00000253873	PCDHGA11	5	q31.3	140800762	140891835	-0.475492	0.634436	0.939041	FALSE	FALSE	Trans (>250 kb)			0.527797
ENSG00000205213	LGR4	11	p14.1	27387508	27494322	-0.475513	0.634422	0.939041	FALSE	FALSE	Trans (>250 kb)			0.746875
ENSG00000163406	SLC15A2	3	q13.33	121612936	121662949	-0.475524	0.634414	0.939041	FALSE	FALSE	Trans (>250 kb)			0.590791
ENSG00000173085	COQ2	4	q21.23	84182689	84206067	-0.475542	0.634401	0.939041	FALSE	FALSE	Trans (>250 kb)			0.19673
ENSG00000151468	CCDC3	10	p13	12938627	13141652	-0.475651	0.634323	0.939041	FALSE	FALSE	Trans (>250 kb)			0.0914409
ENSG00000140022	STON2	14	q31.1	81727000	81902809	-0.475794	0.634221	0.939041	FALSE	FALSE	Trans (>250 kb)			0.328217
ENSG00000117461	PIK3R3	1	p34.1	46505812	46642160	-0.476091	0.63401	0.939041	FALSE	FALSE	Trans (>250 kb)			0.553295
ENSG00000171056	SOX7	8	p23.1	10581278	10697357	-0.476205	0.633928	0.939041	FALSE	FALSE	Trans (>250 kb)			0.99745
ENSG00000169583	CLIC3	9	q34.3	139889087	139891255	-0.476549	0.633683	0.938973	FALSE	FALSE	Trans (>250 kb)			0.0690431
ENSG00000089094	KDM2B	12	q24.31	121866900	122018920	-0.47659	0.633654	0.938973	FALSE	FALSE	Trans (>250 kb)			0.734077
ENSG00000138735	PDE5A	4	q26	120415550	120550146	-0.476783	0.633517	0.938949	FALSE	FALSE	Trans (>250 kb)			0.769673
ENSG00000198535	C2CD4A	15	q22.2	62359176	62363116	-0.476904	0.633431	0.938883	FALSE	FALSE	Trans (>250 kb)			0.0182482
ENSG00000123388	HOXC11	12	q13.13	54366910	54371427	-0.476962	0.633389	0.938883	FALSE	FALSE	Trans (>250 kb)			0.741876
ENSG00000132950	ZMYM5	13	q12.11	20397622	20437776	-0.477725	0.632846	0.938687	FALSE	FALSE	Trans (>250 kb)			0.575992
ENSG00000162669	HFM1	1	p22.2	91726323	91870426	-0.477894	0.632725	0.938627	FALSE	FALSE	Trans (>250 kb)			0.924758
ENSG00000130340	SNX9	6	q25.3	158244296	158366109	-0.477983	0.632662	0.938627	FALSE	FALSE	Trans (>250 kb)			0.0610439
ENSG00000147872	PLIN2	9	p22.1	19108373	19149288	-0.478058	0.632609	0.938621	FALSE	FALSE	Trans (>250 kb)			0.675582
ENSG00000133124	IRS4	X	q22.3	107975712	107979651	-0.478136	0.632553	0.938621	FALSE	FALSE	Trans (>250 kb)
ENSG00000135596	MICAL1	6	q21	109765265	109787171	-0.479116	0.631856	0.938184	FALSE	FALSE	Trans (>250 kb)			0.253525
ENSG00000164323	KIAA1430	4	q35.1	186080819	186130658	-0.479324	0.631708	0.938054	FALSE	FALSE	Trans (>250 kb)			0.740676
ENSG00000164935	DCSTAMP	8	q22.3	105351315	105368917	-0.479488	0.631592	0.938054	FALSE	FALSE	Trans (>250 kb)			0.257024
ENSG00000101842	VSIG1	X	q22.3	107288200	107322414	-0.479506	0.631579	0.938054	FALSE	FALSE	Trans (>250 kb)
ENSG00000115423	DNAH6	2	p11.2	84743579	85046713	-0.479574	0.63153	0.938054	FALSE	FALSE	Trans (>250 kb)			0.437006
ENSG00000197635	DPP4	2	q24.2	162848751	162931052	-0.479626	0.631494	0.938054	FALSE	FALSE	Trans (>250 kb)			0.172033
ENSG00000162148	PPP1R32	11	q12.2	61248592	61258403	-0.479719	0.631427	0.938054	FALSE	FALSE	Trans (>250 kb)			0.312619
ENSG00000257355	CTD-2006C1.10	19	p13.2	12128703	12163782	-0.479721	0.631426	0.938054	FALSE	FALSE	Trans (>250 kb)			0.240926
ENSG00000034239	EFCAB1	8	q11.21	49623348	49647870	-0.480005	0.631224	0.938054	FALSE	FALSE	Trans (>250 kb)			0.912959
ENSG00000168884	TNIP2	4	p16.3	2743375	2758103	-0.48015	0.631121	0.938054	FALSE	FALSE	Trans (>250 kb)			0.789271
ENSG00000068724	TTC7A	2	p21	47143296	47303276	-0.4803	0.631014	0.938053	FALSE	FALSE	Trans (>250 kb)			0.222528
ENSG00000158615	PPP1R15B	1	q32.1	204372515	204380919	-0.480471	0.630892	0.938053	FALSE	FALSE	Trans (>250 kb)			0.99685
ENSG00000106992	AK1	9	q34.11	130628759	130640022	-0.48048	0.630886	0.938053	FALSE	FALSE	Trans (>250 kb)			0.357614
ENSG00000144962	SPATA16	3	q26.31	172607148	172859058	-0.480604	0.630798	0.938053	FALSE	FALSE	Trans (>250 kb)			0.785771
ENSG00000170899	GSTA4	6	p12.2	52842751	52860176	-0.480655	0.630762	0.938053	FALSE	FALSE	Trans (>250 kb)			0.59919
ENSG00000172349	IL16	15	q25.1	81451916	81605104	-0.480705	0.630726	0.938053	FALSE	FALSE	Trans (>250 kb)			0.0961404
ENSG00000166913	YWHAB	20	q13.12	43514317	43537173	-0.480767	0.630682	0.938053	FALSE	FALSE	Trans (>250 kb)			0.942556
ENSG00000197256	KANK2	19	p13.2	11274943	11308467	-0.481534	0.630137	0.937759	FALSE	FALSE	Trans (>250 kb)			0.39931
ENSG00000213949	ITGA1	5	q11.2	52083730	52255040	-0.481559	0.630119	0.937759	FALSE	FALSE	Trans (>250 kb)			0.349015
ENSG00000162771	FAM71A	1	q32.3	212797789	212800120	-0.481654	0.630052	0.937759	FALSE	FALSE	Trans (>250 kb)			0.29762
ENSG00000172889	EGFL7	9	q34.3	139553308	139567130	-0.481735	0.629994	0.937759	FALSE	FALSE	Trans (>250 kb)			0.544796
ENSG00000114850	SSR3	3	q25.31	156257929	156272973	-0.481735	0.629994	0.937759	FALSE	FALSE	Trans (>250 kb)			0.774773
ENSG00000036054	TBC1D23	3	q12.1	99979844	100044095	-0.482064	0.629761	0.937679	FALSE	FALSE	Trans (>250 kb)			0.126137
ENSG00000124177	CHD6	20	q12	40030741	40247133	-0.482091	0.629741	0.937679	FALSE	FALSE	Trans (>250 kb)			0.869563
ENSG00000160131	VMA21	X	q28	150564987	150577836	-0.482169	0.629686	0.937679	FALSE	FALSE	Trans (>250 kb)
ENSG00000182968	SOX1	13	q34	112721913	112726020	-0.482315	0.629582	0.937679	FALSE	FALSE	Trans (>250 kb)			0.152235
ENSG00000239332	LINC01119	2	p21	47043836	47086146	-0.482613	0.629371	0.937569	FALSE	FALSE	Trans (>250 kb)			0.938056
ENSG00000137714	FDX1	11	q22.3	110300607	110335605	-0.4827	0.629309	0.937569	FALSE	FALSE	Trans (>250 kb)			0.868163
ENSG00000143578	CREB3L4	1	q21.3	153940010	153946839	-0.482739	0.629281	0.937569	FALSE	FALSE	Trans (>250 kb)			0.0811419
ENSG00000141562	NARF	17	q25.3	80416056	80448413	-0.482751	0.629272	0.937569	FALSE	FALSE	Trans (>250 kb)			0.573093
ENSG00000125861	GFRA4	20	p13	3639939	3644046	-0.482779	0.629252	0.937569	FALSE	FALSE	Trans (>250 kb)			0.175332
ENSG00000135698	MPHOSPH6	16	q23.3	82181403	82203831	-0.48288	0.629181	0.937569	FALSE	FALSE	Trans (>250 kb)			0.333717
ENSG00000105219	CNTD2	19	q13.2	40728115	40732597	-0.482887	0.629176	0.937569	FALSE	FALSE	Trans (>250 kb)			0.618788
ENSG00000099624	ATP5D	19	p13.3	1241749	1244824	-0.482914	0.629157	0.937569	FALSE	FALSE	Trans (>250 kb)			0.70108
ENSG00000113838	TBCCD1	3	q27.3	186263862	186288332	-0.483106	0.629021	0.937569	FALSE	FALSE	Trans (>250 kb)			0.452005
ENSG00000114948	ADAM23	2	q33.3	207308263	207485851	-0.483301	0.628882	0.937569	FALSE	FALSE	Trans (>250 kb)			0.558694
ENSG00000154342	WNT3A	1	q42.13	228194752	228248961	-0.483372	0.628832	0.937569	FALSE	FALSE	Trans (>250 kb)			0.353415
ENSG00000179066	AC020907.1	19	q13.12	35596873	35598141	-0.483626	0.628651	0.937569	FALSE	FALSE	Trans (>250 kb)			0.312519
ENSG00000272762	RP11-155D18.14	3	p21.2	51994317	52008032	-0.483748	0.628565	0.937569	FALSE	FALSE	Trans (>250 kb)			0.3724
ENSG00000196616	ADH1B	4	q23	100226121	100242558	-0.483788	0.628536	0.937569	FALSE	FALSE	Trans (>250 kb)			0.0105489
ENSG00000173457	PPP1R14B	11	q13.1	64011956	64014413	-0.484198	0.628245	0.937318	FALSE	FALSE	Trans (>250 kb)			0.930057
ENSG00000182752	PAPPA	9	q33.1	118916083	119164601	-0.484354	0.628135	0.937282	FALSE	FALSE	Trans (>250 kb)			0.155234
ENSG00000138814	PPP3CA	4	q24	101944566	102269435	-0.484511	0.628023	0.937172	FALSE	FALSE	Trans (>250 kb)			0.924558
ENSG00000169919	GUSB	7	q11.21	65425671	65447301	-0.484658	0.627919	0.937065	FALSE	FALSE	Trans (>250 kb)			0.247825
ENSG00000164404	GDF9	5	q31.1	132196873	132202576	-0.484796	0.627821	0.936991	FALSE	FALSE	Trans (>250 kb)			0.000455545
ENSG00000197980	LEKR1	3	q25.31	156543270	156763918	-0.484857	0.627778	0.936991	FALSE	FALSE	Trans (>250 kb)			0.0513449
ENSG00000100558	PLEK2	14	q23.3	67853700	67878917	-0.48504	0.627648	0.936991	FALSE	FALSE	Trans (>250 kb)			0.105539
ENSG00000106302	HYAL4	7	q31.32	123469037	123517532	-0.485048	0.627643	0.936991	FALSE	FALSE	Trans (>250 kb)			0.428407
ENSG00000177465	ACOT4	14	q24.3	74058410	74063200	-0.485296	0.627466	0.936969	FALSE	FALSE	Trans (>250 kb)			0.847465
ENSG00000136319	TTC5	14	q11.2	20724717	20774153	-0.48551	0.627315	0.936969	FALSE	FALSE	Trans (>250 kb)			0.259124
ENSG00000100311	PDGFB	22	q13.1	39619364	39640756	-0.485512	0.627313	0.936969	FALSE	FALSE	Trans (>250 kb)			0.625587
ENSG00000073711	PPP2R3A	3	q22.2	135684515	135866733	-0.485598	0.627252	0.936969	FALSE	FALSE	Trans (>250 kb)			0.59589
ENSG00000115170	ACVR1	2	q24.1	158592958	158732374	-0.485682	0.627192	0.936969	FALSE	FALSE	Trans (>250 kb)			0.548495
ENSG00000130584	ZBTB46	20	q13.33	62375019	62462597	-0.485774	0.627127	0.936969	FALSE	FALSE	Trans (>250 kb)			0.554195
ENSG00000108848	LUC7L3	17	q21.33	48796905	48833574	-0.485855	0.62707	0.936969	FALSE	FALSE	Trans (>250 kb)			0.127937
ENSG00000178952	TUFM	16	p11.2	28853732	28857729	-0.486103	0.626894	0.936969	FALSE	FALSE	Trans (>250 kb)			0.00594941
ENSG00000243135	UGT1A3	2	q37.1	234637754	234681945	-0.486148	0.626863	0.936969	FALSE	FALSE	Trans (>250 kb)			0.638986
ENSG00000150977	RILPL2	12	q24.31	123899936	123921264	-0.486237	0.626799	0.936969	FALSE	FALSE	Trans (>250 kb)			0.981452
ENSG00000133104	SPG20	13	q13.3	36875775	36944317	-0.486277	0.626771	0.936969	FALSE	FALSE	Trans (>250 kb)			0.426807
ENSG00000151655	ITIH2	10	p14	7745232	7791483	-0.486288	0.626763	0.936969	FALSE	FALSE	Trans (>250 kb)			0.819968
ENSG00000022267	FHL1	X	q26.3	135229559	135293518	-0.486305	0.626751	0.936969	FALSE	FALSE	Trans (>250 kb)
ENSG00000130940	CASZ1	1	p36.22	10696661	10856707	-0.486675	0.626489	0.936969	FALSE	FALSE	Trans (>250 kb)			0.5015
ENSG00000106038	EVX1	7	p15.2	27282164	27290112	-0.487019	0.626245	0.936969	FALSE	FALSE	Trans (>250 kb)			0.523598
ENSG00000184154	LRTOMT	11	q13.4	71791382	71821828	-0.487092	0.626193	0.936969	FALSE	FALSE	Trans (>250 kb)			0.253025
ENSG00000198205	ZXDA	X	p11.21	57931864	57937067	-0.487106	0.626183	0.936969	FALSE	FALSE	Trans (>250 kb)
ENSG00000164741	DLC1	8	p22	12940870	13373167	-0.487179	0.626132	0.936969	FALSE	FALSE	Trans (>250 kb)			0.532397
ENSG00000137573	SULF1	8	q13.2	70378859	70573150	-0.487302	0.626044	0.936969	FALSE	FALSE	Trans (>250 kb)			0.481802
ENSG00000226023	CT47A6	X	q24	120092025	120095337	-0.487316	0.626034	0.936969	FALSE	FALSE	Trans (>250 kb)
ENSG00000167995	BEST1	11	q12.3	61717293	61732987	-0.487392	0.625981	0.936969	FALSE	FALSE	Trans (>250 kb)			0.860264
ENSG00000196652	ZKSCAN5	7	q22.1	99102274	99132323	-0.487587	0.625842	0.936969	FALSE	FALSE	Trans (>250 kb)			0.294821
ENSG00000241484	ARHGAP8	22	q13.31	45098355	45258665	-0.487677	0.625779	0.936969	FALSE	FALSE	Trans (>250 kb)			0.916658
ENSG00000176153	GPX2	14	q23.3	65405870	65409531	-0.487745	0.625731	0.936969	FALSE	FALSE	Trans (>250 kb)			0.690381
ENSG00000183323	CCDC125	5	q13.2	68576002	68628636	-0.487749	0.625728	0.936969	FALSE	FALSE	Trans (>250 kb)			0.807369
ENSG00000187021	PNLIPRP1	10	q25.3	118349897	118368687	-0.487891	0.625627	0.936969	FALSE	FALSE	Trans (>250 kb)			0.0865413
ENSG00000187630	DHRS4L2	14	q11.2	24439148	24475617	-0.488102	0.625478	0.936969	FALSE	FALSE	Trans (>250 kb)			0.834167
ENSG00000041982	TNC	9	q33.1	117782806	117880536	-0.488454	0.625229	0.936969	FALSE	FALSE	Trans (>250 kb)			0.257224
ENSG00000144485	HES6	2	q37.3	239146908	239149303	-0.488505	0.625192	0.936969	FALSE	FALSE	Trans (>250 kb)			0.563994
ENSG00000239839	DEFA3	8	p23.1	6873391	6875823	-0.488548	0.625161	0.936969	FALSE	FALSE	Trans (>250 kb)			0.232127
ENSG00000214694	ARHGEF33	2	p22.1	39117021	39202590	-0.488667	0.625078	0.936969	FALSE	FALSE	Trans (>250 kb)			0.605689
ENSG00000172215	CXCR6	3	p21.31	45982425	45989845	-0.488705	0.625051	0.936969	FALSE	FALSE	Trans (>250 kb)			0.666083
ENSG00000141753	IGFBP4	17	q21.2	38599702	38613983	-0.488816	0.624972	0.936969	FALSE	FALSE	Trans (>250 kb)			0.80427
ENSG00000145757	SPATA9	5	q15	94987885	95034415	-0.488927	0.624893	0.936969	FALSE	FALSE	Trans (>250 kb)			0.283922
ENSG00000256100	AP000721.4	11	q13.1	63742092	63755818	-0.488952	0.624875	0.936969	FALSE	FALSE	Trans (>250 kb)			0.234727
ENSG00000172969	FRG2C	3	p12.3	75713481	75716371	-0.488993	0.624846	0.936969	FALSE	FALSE	Trans (>250 kb)
ENSG00000104808	DHDH	19	q13.33	49436939	49448226	-0.489043	0.624811	0.936969	FALSE	FALSE	Trans (>250 kb)			0.29612
ENSG00000024422	EHD2	19	q13.33	48216600	48246391	-0.489121	0.624756	0.936969	FALSE	FALSE	Trans (>250 kb)			0.805169
ENSG00000126231	PROZ	13	q34	113812968	113826694	-0.489144	0.62474	0.936969	FALSE	FALSE	Trans (>250 kb)			0.350915
ENSG00000176406	RIMS2	8	q22.3	104512976	105268322	-0.489417	0.624546	0.936969	FALSE	FALSE	Trans (>250 kb)			0.150135
ENSG00000143033	MTF2	1	p22.1	93544792	93604638	-0.489636	0.624392	0.936969	FALSE	FALSE	Trans (>250 kb)			0.449605
ENSG00000053524	MCF2L2	3	q27.1	182895831	183146566	-0.489964	0.624159	0.936969	FALSE	FALSE	Trans (>250 kb)			0.536996
ENSG00000166352	C11orf74	11	p12	36616051	36694823	-0.489986	0.624144	0.936969	FALSE	FALSE	Trans (>250 kb)			0.90366
ENSG00000186146	DEFB131	4	p16.1	9446260	9452240	-0.490051	0.624097	0.936969	FALSE	FALSE	Trans (>250 kb)
ENSG00000144355	DLX1	2	q31.1	172949468	172954405	-0.490109	0.624057	0.936969	FALSE	FALSE	Trans (>250 kb)			0.0843416
ENSG00000187091	PLCD1	3	p22.2	38048987	38071253	-0.490159	0.624021	0.936969	FALSE	FALSE	Trans (>250 kb)			0.462904
ENSG00000273171	CTB-96E2.2	17	q11.2	26691310	26695033	-0.490191	0.623999	0.936969	FALSE	FALSE	Trans (>250 kb)			0.000661269
ENSG00000164694	FNDC1	6	q25.3	159590429	159693141	-0.490468	0.623803	0.936969	FALSE	FALSE	Trans (>250 kb)			0.99985
ENSG00000197016	ZNF470	19	q13.43	57078880	57100279	-0.490489	0.623788	0.936969	FALSE	FALSE	Trans (>250 kb)			0.29932
ENSG00000163982	OTOP1	4	p16.3	4190530	4228616	-0.490585	0.62372	0.936969	FALSE	FALSE	Trans (>250 kb)			0.672383
ENSG00000146670	CDCA5	11	q13.1	64833772	64851636	-0.490708	0.623633	0.936969	FALSE	FALSE	Trans (>250 kb)			0.677482
ENSG00000140623	Sep-12	16	p13.3	4827670	4838522	-0.490877	0.623514	0.936969	FALSE	FALSE	Trans (>250 kb)			0.379512
ENSG00000119919	NKX2-3	10	q24.2	101292690	101296278	-0.491352	0.623177	0.936969	FALSE	FALSE	Trans (>250 kb)			0.315818
ENSG00000123572	NRK	X	q22.3	105066536	105202602	-0.491411	0.623136	0.936969	FALSE	FALSE	Trans (>250 kb)
ENSG00000100068	LRP5L	22	q11.23	25747385	25801344	-0.491553	0.623035	0.936969	FALSE	FALSE	Trans (>250 kb)
ENSG00000163600	ICOS	2	q33.2	204801471	204826300	-0.491919	0.622777	0.936969	FALSE	FALSE	Trans (>250 kb)			0.866663
ENSG00000179431	FJX1	11	p13	35639735	35642419	-0.49198	0.622733	0.936969	FALSE	FALSE	Trans (>250 kb)			0.230627
ENSG00000188707	ZBED6CL	7	q36.1	150026938	150029808	-0.492337	0.622481	0.936969	FALSE	FALSE	Trans (>250 kb)			0.669383
ENSG00000147118	ZNF182	X	p11.23	47834250	47863377	-0.492423	0.62242	0.936969	FALSE	FALSE	Trans (>250 kb)
ENSG00000198839	ZNF277	7	q31.1	111846643	111983151	-0.492655	0.622256	0.936969	FALSE	FALSE	Trans (>250 kb)			0.154235
ENSG00000148671	ADIRF	10	q23.2	88727949	88743691	-0.492821	0.622139	0.936969	FALSE	FALSE	Trans (>250 kb)			0.146835
ENSG00000154269	ENPP3	6	q23.2	131949582	132068553	-0.492985	0.622023	0.936969	FALSE	FALSE	Trans (>250 kb)			0.940956
ENSG00000153093	ACOXL	2	q13	111490150	111875799	-0.493119	0.621929	0.936939	FALSE	FALSE	Trans (>250 kb)			0.469703
ENSG00000182552	RWDD4	4	q35.1	184560788	184580378	-0.493149	0.621907	0.936939	FALSE	FALSE	Trans (>250 kb)			0.528397
ENSG00000204669	C9orf57	9	q21.13	74666292	74687733	-0.493159	0.621901	0.936939	FALSE	FALSE	Trans (>250 kb)			0.846465
ENSG00000175348	TMEM9B	11	p15.4	8968841	8986558	-0.493185	0.621882	0.936939	FALSE	FALSE	Trans (>250 kb)			0.387611
ENSG00000079739	PGM1	1	p31.3	64058947	64125916	-0.493206	0.621867	0.936939	FALSE	FALSE	Trans (>250 kb)			0.341716
ENSG00000099960	SLC7A4	22	q11.21	21383007	21387129	-0.493239	0.621844	0.936939	FALSE	FALSE	Trans (>250 kb)			0.512199
ENSG00000108405	P2RX1	17	p13.2	3799886	3819794	-0.493276	0.621817	0.936939	FALSE	FALSE	Trans (>250 kb)			0.706179
ENSG00000108846	ABCC3	17	q21.33	48712138	48769613	-0.493314	0.621791	0.936939	FALSE	FALSE	Trans (>250 kb)			0.0262474
ENSG00000164144	ARFIP1	4	q31.3	153701089	153839615	-0.493336	0.621775	0.936939	FALSE	FALSE	Trans (>250 kb)			0.408409
ENSG00000100916	BRMS1L	14	q13.2	36295524	36401531	-0.493476	0.621676	0.936939	FALSE	FALSE	Trans (>250 kb)			0.893061
ENSG00000078114	NEBL	10	p12.31	21068902	21463116	-0.493622	0.621573	0.936939	FALSE	FALSE	Trans (>250 kb)			0.375412
ENSG00000181381	DDX60L	4	q32.3	169277886	169458937	-0.49371	0.621511	0.936939	FALSE	FALSE	Trans (>250 kb)			0.415708
ENSG00000151962	RBM46	4	q32.1	155702365	155749965	-0.493819	0.621434	0.936939	FALSE	FALSE	Trans (>250 kb)			0.19623
ENSG00000167749	KLK4	19	q13.41	51409608	51413994	-0.493903	0.621375	0.936939	FALSE	FALSE	Trans (>250 kb)			0.508799
ENSG00000163682	RPL9	4	p14	39455744	39460568	-0.494022	0.621291	0.936939	FALSE	FALSE	Trans (>250 kb)			0.848065
ENSG00000158089	GALNT14	2	p23.1	31133333	31378068	-0.494042	0.621277	0.936939	FALSE	FALSE	Trans (>250 kb)			0.19763
ENSG00000157827	FMNL2	2	q23.3	153191751	153506348	-0.494054	0.621268	0.936939	FALSE	FALSE	Trans (>250 kb)			0.142236
ENSG00000183753	BPY2	Y	q11.223	25119966	25151612	-0.494188	0.621173	0.936939	FALSE	FALSE	Trans (>250 kb)
ENSG00000185894	BPY2C	Y	q11.23	27177048	27208695	-0.494188	0.621173	0.936939	FALSE	FALSE	Trans (>250 kb)
ENSG00000183853	KIRREL	1	q23.1	157963063	158070052	-0.494412	0.621016	0.936939	FALSE	FALSE	Trans (>250 kb)			0.728977
ENSG00000172216	CEBPB	20	q13.13	48807376	48809212	-0.494488	0.620961	0.936939	FALSE	FALSE	Trans (>250 kb)			0.019848
ENSG00000162722	TRIM58	1	q44	248020501	248041507	-0.494578	0.620898	0.936939	FALSE	FALSE	Trans (>250 kb)			0.846965
ENSG00000113262	GRM6	5	q35.3	178405328	178423207	-0.494617	0.62087	0.936939	FALSE	FALSE	Trans (>250 kb)			0.208429
ENSG00000204421	LY6G6C	6	p21.33	31686425	31689622	-0.494667	0.620835	0.936939	FALSE	FALSE	Trans (>250 kb)			0.000301466
ENSG00000172005	MAL	2	q11.1	95691422	95719737	-0.494759	0.62077	0.936939	FALSE	FALSE	Trans (>250 kb)			0.261224
ENSG00000125898	FAM110A	20	p13	814358	838106	-0.494845	0.620709	0.936939	FALSE	FALSE	Trans (>250 kb)			0.578392
ENSG00000146197	SCUBE3	6	p21.31	35182190	35220856	-0.494901	0.62067	0.936939	FALSE	FALSE	Trans (>250 kb)			0.00794921
ENSG00000131951	LRRC9	14	q23.1	60386431	60530277	-0.495071	0.62055	0.936939	FALSE	FALSE	Trans (>250 kb)			0.956154
ENSG00000182667	NTM	11	q25	131240373	132206716	-0.495536	0.620222	0.936939	FALSE	FALSE	Trans (>250 kb)			0.941456
ENSG00000092096	SLC22A17	14	q11.2	23815515	23822121	-0.495603	0.620175	0.936939	FALSE	FALSE	Trans (>250 kb)			0.385111
ENSG00000254462	TMX2-CTNND1	11	q12.1	57480077	57559058	-0.495721	0.620091	0.936939	FALSE	FALSE	Trans (>250 kb)			0.0721428
ENSG00000198570	RD3	1	q32.3	211649864	211666259	-0.495827	0.620016	0.936939	FALSE	FALSE	Trans (>250 kb)			0.99575
ENSG00000104327	CALB1	8	q21.3	91070836	91107703	-0.495912	0.619957	0.936939	FALSE	FALSE	Trans (>250 kb)			0.677882
ENSG00000142511	GPR32	19	q13.33	51273721	51274989	-0.496071	0.619844	0.936939	FALSE	FALSE	Trans (>250 kb)			0.310019
ENSG00000128045	RASL11B	4	q12	53728457	53733000	-0.496078	0.619839	0.936939	FALSE	FALSE	Trans (>250 kb)			0.937356
ENSG00000124209	RAB22A	20	q13.32	56884752	56942563	-0.496408	0.619607	0.936939	FALSE	FALSE	Trans (>250 kb)			0.0145485
ENSG00000165527	ARF6	14	q21.3	50359810	50361490	-0.496527	0.619523	0.936939	FALSE	FALSE	Trans (>250 kb)			0.322918
ENSG00000150783	TEX12	11	q23.1	112038095	112043282	-0.496552	0.619505	0.936939	FALSE	FALSE	Trans (>250 kb)			0.412909
ENSG00000151006	PRSS53	16	p11.2	31094746	31100949	-0.496912	0.619251	0.936939	FALSE	FALSE	Trans (>250 kb)			0.264124
ENSG00000143751	SDE2	1	q42.12	226170403	226187032	-0.496922	0.619244	0.936939	FALSE	FALSE	Trans (>250 kb)			0.952855
ENSG00000273173	SNURF	15	q11.2	25200133	25223729	-0.496995	0.619193	0.936939	FALSE	FALSE	Trans (>250 kb)			0.578092
ENSG00000177462	OR2T8	1	q44	248084320	248085258	-0.497107	0.619114	0.936939	FALSE	FALSE	Trans (>250 kb)			0.917258
ENSG00000257727	CNPY2	12	q13.3	56703626	56710120	-0.49726	0.619006	0.936939	FALSE	FALSE	Trans (>250 kb)			0.0838416
ENSG00000129646	QRICH2	17	q25.1	74270130	74303761	-0.497298	0.618979	0.936939	FALSE	FALSE	Trans (>250 kb)			0.786371
ENSG00000176774	MAGEB18	X	p21.3	26156460	26158852	-0.497413	0.618898	0.936939	FALSE	FALSE	Trans (>250 kb)
ENSG00000261667	RP11-520P18.5	8	q24.3	144161874	144164418	-0.49744	0.618879	0.936939	FALSE	FALSE	Trans (>250 kb)			0.872063
ENSG00000137976	DNASE2B	1	p31.1	84864215	84880701	-0.497694	0.6187	0.936939	FALSE	FALSE	Trans (>250 kb)			0.575192
ENSG00000145391	SETD7	4	q31.1	140417095	140527853	-0.497739	0.618668	0.936939	FALSE	FALSE	Trans (>250 kb)			0.991151
ENSG00000240720	LRRD1	7	q21.2	91741473	91808845	-0.497755	0.618657	0.936939	FALSE	FALSE	Trans (>250 kb)			0.050445
ENSG00000205971	AC074389.6	7	p22.3	1732446	1733961	-0.497927	0.618536	0.936939	FALSE	FALSE	Trans (>250 kb)			0.790771
ENSG00000143278	F13B	1	q31.3	197008321	197036397	-0.497995	0.618487	0.936939	FALSE	FALSE	Trans (>250 kb)			0.0855414
ENSG00000115380	EFEMP1	2	p16.1	56093102	56151274	-0.498023	0.618468	0.936939	FALSE	FALSE	Trans (>250 kb)			0.39771
ENSG00000176678	FOXL1	16	q24.1	86609974	86615303	-0.498065	0.618438	0.936939	FALSE	FALSE	Trans (>250 kb)			0.0228477
ENSG00000057704	TMCC3	12	q22	94960900	95044338	-0.498603	0.618059	0.936939	FALSE	FALSE	Trans (>250 kb)			0.540796
ENSG00000166454	ATMIN	16	q23.2	81069452	81080963	-0.49867	0.618012	0.936939	FALSE	FALSE	Trans (>250 kb)			0.09984
ENSG00000132406	TMEM128	4	p16.3	4237269	4249950	-0.498786	0.61793	0.936939	FALSE	FALSE	Trans (>250 kb)			0.694781
ENSG00000089127	OAS1	12	q24.13	113344582	113369990	-0.498893	0.617855	0.936939	FALSE	FALSE	Trans (>250 kb)			0.717978
ENSG00000197665	AC007952.6	17	p11.2	19059040	19062424	-0.499277	0.617584	0.936669	FALSE	FALSE	Trans (>250 kb)
ENSG00000213995	CARKD	13	q34	111267881	111292340	-0.499288	0.617576	0.936669	FALSE	FALSE	Trans (>250 kb)			0.272823
ENSG00000185332	TMEM105	17	q25.3	79285074	79304474	-0.49932	0.617554	0.936669	FALSE	FALSE	Trans (>250 kb)			0.517398
ENSG00000177459	C8orf47	8	q22.2	99076539	99105838	-0.499409	0.617491	0.936669	FALSE	FALSE	Trans (>250 kb)			0.451505
ENSG00000185594	SPATA8	15	q26.2	97326619	97328845	-0.499459	0.617456	0.936669	FALSE	FALSE	Trans (>250 kb)			0.349715
ENSG00000105549	THEG	19	p13.3	361750	376013	-0.499697	0.617288	0.936669	FALSE	FALSE	Trans (>250 kb)			0.050345
ENSG00000181958	OR4A15	11	q11	55135360	55136394	-0.499812	0.617208	0.936669	FALSE	FALSE	Trans (>250 kb)			0.966353
ENSG00000106366	SERPINE1	7	q22.1	100770370	100782547	-0.499931	0.617124	0.936656	FALSE	FALSE	Trans (>250 kb)			0.114139
ENSG00000170545	SMAGP	12	q13.13	51638342	51664674	-0.500057	0.617035	0.936565	FALSE	FALSE	Trans (>250 kb)			0.649485
ENSG00000258223	PRSS58	7	q34	141951963	141957878	-0.50007	0.617026	0.936565	FALSE	FALSE	Trans (>250 kb)			0.980152
ENSG00000169857	AVEN	15	q14	34158428	34331377	-0.500156	0.616965	0.936565	FALSE	FALSE	Trans (>250 kb)			0.575192
ENSG00000166482	MFAP4	17	p11.2	19286755	19290553	-0.500193	0.616939	0.936565	FALSE	FALSE	Trans (>250 kb)			0.718778
ENSG00000166575	TMEM135	11	q14.2	86748886	87034800	-0.500211	0.616927	0.936565	FALSE	FALSE	Trans (>250 kb)			0.466203
ENSG00000175832	ETV4	17	q21.31	41605212	41656988	-0.500216	0.616923	0.936565	FALSE	FALSE	Trans (>250 kb)			0.993351
ENSG00000184954	OR6C70	12	q13.2	55862984	55863922	-0.50026	0.616892	0.936565	FALSE	FALSE	Trans (>250 kb)			0.839266
ENSG00000049192	ADAMTS6	5	q12.3	64444563	64777747	-0.500579	0.616668	0.936565	FALSE	FALSE	Trans (>250 kb)			0.437306
ENSG00000109084	TMEM97	17	q11.2	26646121	26655707	-0.50093	0.61642	0.936484	FALSE	FALSE	Trans (>250 kb)			0.0050495
ENSG00000147432	CHRNB3	8	p11.21	42552519	42592550	-0.501274	0.616178	0.936373	FALSE	FALSE	Trans (>250 kb)			0.90026
ENSG00000164122	ASB5	4	q34.2	177134824	177198722	-0.501741	0.61585	0.936247	FALSE	FALSE	Trans (>250 kb)			0.991351
ENSG00000165792	METTL17	14	q11.2	21457929	21465189	-0.501876	0.615755	0.936174	FALSE	FALSE	Trans (>250 kb)			0.436306
ENSG00000185261	KIAA0825	5	q15	93488671	93954309	-0.502023	0.615651	0.936091	FALSE	FALSE	Trans (>250 kb)			0.0111489
ENSG00000120324	PCDHB10	5	q31.3	140571942	140575215	-0.502182	0.61554	0.936073	FALSE	FALSE	Trans (>250 kb)			0.251025
ENSG00000135441	BLOC1S1	12	q13.2	56109820	56113871	-0.502218	0.615514	0.936073	FALSE	FALSE	Trans (>250 kb)			0.0456454
ENSG00000099715	PCDH11Y	Y	p11.2	4868267	5610265	-0.502486	0.615326	0.936073	FALSE	FALSE	Trans (>250 kb)
ENSG00000112335	SNX3	6	q21	108532426	108582464	-0.502598	0.615247	0.936073	FALSE	FALSE	Trans (>250 kb)			0.682782
ENSG00000121933	ADORA3	1	p13.2	112025970	112106584	-0.502661	0.615202	0.936073	FALSE	FALSE	Trans (>250 kb)			0.554295
ENSG00000136928	GABBR2	9	q22.33	101050391	101471479	-0.502747	0.615142	0.936073	FALSE	FALSE	Trans (>250 kb)			0.382912
ENSG00000134216	CHIA	1	p13.2	111833484	111863188	-0.502851	0.615069	0.936073	FALSE	FALSE	Trans (>250 kb)			0.705679
ENSG00000157483	MYO1E	15	q22.2	59427113	59665099	-0.503465	0.614637	0.935845	FALSE	FALSE	Trans (>250 kb)			0.271323
ENSG00000237693	IRGM	5	q33.1	150226085	150280298	-0.50348	0.614627	0.935845	FALSE	FALSE	130537	rs10463311	2.731e-10	0.192531
ENSG00000183706	OR4N4	15	q11.2	22382382	22383507	-0.503562	0.614569	0.935845	FALSE	FALSE	Trans (>250 kb)
ENSG00000130513	GDF15	19	p13.11	18485541	18499986	-0.504094	0.614195	0.935582	FALSE	FALSE	Trans (>250 kb)			0.232027
ENSG00000177324	BEND2	X	p22.13	18181051	18239024	-0.504317	0.614039	0.935582	FALSE	FALSE	Trans (>250 kb)
ENSG00000197927	C2orf27A	2	q21.1	132479948	132524973	-0.504405	0.613977	0.935582	FALSE	FALSE	Trans (>250 kb)
ENSG00000149609	C20orf144	20	q11.22	32250090	32253425	-0.504519	0.613897	0.935582	FALSE	FALSE	Trans (>250 kb)			0.515798
ENSG00000146809	ASB15	7	q31.32	123207064	123277951	-0.504741	0.613741	0.935563	FALSE	FALSE	Trans (>250 kb)			0.29672
ENSG00000106799	TGFBR1	9	q22.33	101866320	101916474	-0.504917	0.613617	0.93544	FALSE	FALSE	Trans (>250 kb)			0.424608
ENSG00000081154	PCNP	3	q12.3	101292939	101313281	-0.505058	0.613518	0.935366	FALSE	FALSE	Trans (>250 kb)			0.326517
ENSG00000225968	ELFN1	7	p22.3	1727755	1787590	-0.505127	0.61347	0.935366	FALSE	FALSE	Trans (>250 kb)			0.914859
ENSG00000181045	SLC26A11	17	q25.3	78193498	78227299	-0.505645	0.613106	0.935335	FALSE	FALSE	Trans (>250 kb)			0.573793
ENSG00000181803	OR6S1	14	q11.2	21108855	21109850	-0.505715	0.613057	0.935335	FALSE	FALSE	Trans (>250 kb)			0.247725
ENSG00000037897	METTL1	12	q14.1	58162254	58166576	-0.505761	0.613024	0.935335	FALSE	FALSE	Trans (>250 kb)			0.0133487
ENSG00000162928	PEX13	2	p16.1	61244360	61279125	-0.506046	0.612824	0.935335	FALSE	FALSE	Trans (>250 kb)			0.359914
ENSG00000112576	CCND3	6	p21.1	41902671	42018095	-0.506107	0.612781	0.935335	FALSE	FALSE	Trans (>250 kb)			0.749875
ENSG00000170417	TMEM182	2	q12.1	103353367	103460352	-0.506192	0.612722	0.935335	FALSE	FALSE	Trans (>250 kb)			0.191031
ENSG00000132000	PODNL1	19	p13.12	14042000	14064204	-0.506453	0.612538	0.9353	FALSE	FALSE	Trans (>250 kb)			0.969653
ENSG00000185479	KRT6B	12	q13.13	52840435	52845910	-0.506549	0.612471	0.9353	FALSE	FALSE	Trans (>250 kb)			0.29952
ENSG00000198785	GRIN3A	9	q31.1	104331635	104500862	-0.506551	0.61247	0.9353	FALSE	FALSE	Trans (>250 kb)			0.932857
ENSG00000267385	CTB-50L17.14	19	p13.3	4528439	4540079	-0.506583	0.612448	0.9353	FALSE	FALSE	Trans (>250 kb)			0.621688
ENSG00000137075	RNF38	9	p13.2	36336393	36487545	-0.506701	0.612365	0.9353	FALSE	FALSE	Trans (>250 kb)			0.260224
ENSG00000069812	HES2	1	p36.31	6472478	6484730	-0.506771	0.612315	0.9353	FALSE	FALSE	Trans (>250 kb)			0.721678
ENSG00000119771	KLHL29	2	p24.1	23608088	23931481	-0.506788	0.612304	0.9353	FALSE	FALSE	Trans (>250 kb)			0.764174
ENSG00000121335	PRB2	12	p13.2	11544476	11653975	-0.506896	0.612228	0.9353	FALSE	FALSE	Trans (>250 kb)			0.487701
ENSG00000021826	CPS1	2	q34	211342406	211543831	-0.507097	0.612087	0.9353	FALSE	FALSE	Trans (>250 kb)			0.726277
ENSG00000157426	AASDH	4	q12	57204456	57253666	-0.507102	0.612083	0.9353	FALSE	FALSE	Trans (>250 kb)			0.531897
ENSG00000254901	MEF2BNB	19	p13.11	19287712	19303400	-0.507199	0.612015	0.9353	FALSE	FALSE	Trans (>250 kb)			0.535596
ENSG00000165572	KBTBD6	13	q14.11	41701705	41706882	-0.50721	0.612008	0.9353	FALSE	FALSE	Trans (>250 kb)			0.70348
ENSG00000133937	GSC	14	q32.13	95234553	95236562	-0.507226	0.611997	0.9353	FALSE	FALSE	Trans (>250 kb)			0.792171
ENSG00000198937	CCDC167	6	p21.2	37450696	37467698	-0.507323	0.611928	0.9353	FALSE	FALSE	Trans (>250 kb)			0.413809
ENSG00000166396	SERPINB7	18	q21.33	61420169	61472604	-0.507763	0.611619	0.9353	FALSE	FALSE	Trans (>250 kb)			0.853965
ENSG00000150551	LYPD1	2	q21.2	133402426	133429152	-0.508888	0.610831	0.934862	FALSE	FALSE	Trans (>250 kb)			0.864864
ENSG00000104413	ESRP1	8	q22.1	95653302	95719694	-0.509126	0.610664	0.934783	FALSE	FALSE	Trans (>250 kb)			0.782872
ENSG00000138798	EGF	4	q25	110834040	110933422	-0.509834	0.610168	0.934493	FALSE	FALSE	Trans (>250 kb)			0.00244976
ENSG00000141458	NPC1	18	q11.2	21086148	21166862	-0.509834	0.610168	0.934493	FALSE	FALSE	Trans (>250 kb)			0.30412
ENSG00000135940	COX5B	2	q11.2	98262503	98264846	-0.509885	0.610132	0.934493	FALSE	FALSE	Trans (>250 kb)			0.0464454
ENSG00000171496	OR1L8	9	q33.2	125329778	125330838	-0.50989	0.610129	0.934493	FALSE	FALSE	Trans (>250 kb)			0.711679
ENSG00000152049	KCNE4	2	q36.1	223916532	224063117	-0.509933	0.610098	0.934493	FALSE	FALSE	Trans (>250 kb)			0.753075
ENSG00000110717	NDUFS8	11	q13.2	67798084	67804111	-0.510088	0.60999	0.934493	FALSE	FALSE	Trans (>250 kb)			0.710179
ENSG00000135424	ITGA7	12	q13.2	56078352	56109827	-0.510222	0.609896	0.934493	FALSE	FALSE	Trans (>250 kb)			0.0615438
ENSG00000182389	CACNB4	2	q23.3	152689290	152955593	-0.510275	0.609859	0.934493	FALSE	FALSE	Trans (>250 kb)			0.706379
ENSG00000157450	RNF111	15	q22.1	59157374	59389618	-0.51029	0.609848	0.934493	FALSE	FALSE	Trans (>250 kb)			0.272623
ENSG00000205108	FAM205A	9	p13.3	34723052	34729464	-0.510323	0.609825	0.934493	FALSE	FALSE	Trans (>250 kb)			0.762874
ENSG00000244588	RAD21L1	20	p13	1206700	1277065	-0.510352	0.609805	0.934493	FALSE	FALSE	Trans (>250 kb)			0.379512
ENSG00000248905	FMN1	15	q13.3	33057747	33486897	-0.510396	0.609774	0.934493	FALSE	FALSE	Trans (>250 kb)			0.560594
ENSG00000159714	ZDHHC1	16	q22.1	67428322	67450736	-0.510404	0.609768	0.934493	FALSE	FALSE	Trans (>250 kb)			0.000891266
ENSG00000259207	ITGB3	17	q21.32	45331212	45421658	-0.510636	0.609606	0.934493	FALSE	FALSE	Trans (>250 kb)			0.227527
ENSG00000143889	HNRNPLL	2	p22.1	38789120	38830728	-0.510836	0.609466	0.934493	FALSE	FALSE	Trans (>250 kb)			0.99915
ENSG00000185247	MAGEA11	X	q28	148769894	148798926	-0.510926	0.609403	0.934493	FALSE	FALSE	Trans (>250 kb)
ENSG00000158186	MRAS	3	q22.3	138066539	138124375	-0.51105	0.609316	0.934493	FALSE	FALSE	Trans (>250 kb)			0.991951
ENSG00000254709	IGLL5	22	q11.22	23229960	23238287	-0.511094	0.609285	0.934493	FALSE	FALSE	Trans (>250 kb)			0.539896
ENSG00000140743	CDR2	16	p12.2	22357257	22448486	-0.511152	0.609245	0.934493	FALSE	FALSE	Trans (>250 kb)			0.490901
ENSG00000109929	SC5D	11	q23.3	121163162	121179403	-0.511243	0.609181	0.934493	FALSE	FALSE	Trans (>250 kb)			0.0389461
ENSG00000156587	UBE2L6	11	q12.1	57319129	57335757	-0.511263	0.609167	0.934493	FALSE	FALSE	Trans (>250 kb)			0.260124
ENSG00000196166	C8orf86	8	p11.22	38368352	38386180	-0.511316	0.60913	0.934493	FALSE	FALSE	Trans (>250 kb)			0.675382
ENSG00000250120	PCDHA10	5	q31.3	140235595	140391929	-0.511332	0.609119	0.934493	FALSE	FALSE	Trans (>250 kb)			0.00574943
ENSG00000102104	RS1	X	p22.13	18658030	18690229	-0.51144	0.609043	0.934493	FALSE	FALSE	Trans (>250 kb)
ENSG00000078795	PKD2L2	5	q31.2	137223657	137278436	-0.511706	0.608857	0.934493	FALSE	FALSE	Trans (>250 kb)			0.679782
ENSG00000235931	C10orf40	10	q21.2	61715188	61720671	-0.511763	0.608817	0.934493	FALSE	FALSE	Trans (>250 kb)			0.415108
ENSG00000131910	NR0B2	1	p36.11	27237980	27240457	-0.512028	0.608631	0.934493	FALSE	FALSE	Trans (>250 kb)			0.122038
ENSG00000248933	USP17L22	4	p16.1	9269345	9270937	-0.512081	0.608594	0.934493	FALSE	FALSE	Trans (>250 kb)
ENSG00000108946	PRKAR1A	17	q24.2	66507921	66547460	-0.512085	0.608591	0.934493	FALSE	FALSE	Trans (>250 kb)			0.890161
ENSG00000139800	ZIC5	13	q32.3	100615218	100624163	-0.512174	0.608529	0.934493	FALSE	FALSE	Trans (>250 kb)			0.963854
ENSG00000182230	FAM153B	5	q35.2	175487692	175559261	-0.512332	0.608419	0.934493	FALSE	FALSE	Trans (>250 kb)			0.926157
ENSG00000155754	ALS2CR11	2	q33.1	202352148	202483901	-0.51246	0.608329	0.934493	FALSE	FALSE	Trans (>250 kb)			0.772173
ENSG00000132670	PTPRA	20	p13	2844830	3019722	-0.512607	0.608226	0.934493	FALSE	FALSE	Trans (>250 kb)			0.255724
ENSG00000182177	ASB18	2	q37.2	237102095	237173052	-0.512648	0.608197	0.934493	FALSE	FALSE	Trans (>250 kb)			0.991151
ENSG00000147481	SNTG1	8	q11.21	50822349	51706678	-0.512674	0.608179	0.934493	FALSE	FALSE	Trans (>250 kb)			0.722678
ENSG00000008516	MMP25	16	p13.3	3096682	3110727	-0.512895	0.608024	0.934493	FALSE	FALSE	Trans (>250 kb)			0.178632
ENSG00000238243	OR2W3	1	q44	248031277	248060449	-0.512902	0.60802	0.934493	FALSE	FALSE	Trans (>250 kb)			0.840266
ENSG00000166265	CYYR1	21	q21.3	27838528	27945603	-0.512914	0.608011	0.934493	FALSE	FALSE	Trans (>250 kb)			0.569293
ENSG00000125746	EML2	19	q13.32	46110252	46148887	-0.512934	0.607998	0.934493	FALSE	FALSE	Trans (>250 kb)			0.59889
ENSG00000185614	FAM212A	3	p21.31	49840687	49842463	-0.513342	0.607712	0.934493	FALSE	FALSE	Trans (>250 kb)			0.0940406
ENSG00000079459	FDFT1	8	p23.1	11653082	11696818	-0.513361	0.607699	0.934493	FALSE	FALSE	Trans (>250 kb)			0.257824
ENSG00000177151	OR2T35	1	q44	248801588	248802559	-0.51349	0.607609	0.934493	FALSE	FALSE	Trans (>250 kb)			0.573093
ENSG00000188816	HMX2	10	q26.13	124907638	124910188	-0.513552	0.607565	0.934493	FALSE	FALSE	Trans (>250 kb)			0.259524
ENSG00000138346	DNA2	10	q21.3	70173821	70231879	-0.513762	0.607419	0.934493	FALSE	FALSE	Trans (>250 kb)			0.676482
ENSG00000146215	CRIP3	6	p21.1	43267448	43276535	-0.51406	0.60721	0.934493	FALSE	FALSE	Trans (>250 kb)			0.832567
ENSG00000217455	AC091801.1	7	p22.2	3179868	3214287	-0.514635	0.606808	0.934493	FALSE	FALSE	Trans (>250 kb)			0.580492
ENSG00000135617	PRADC1	2	p13.2	73455134	73460366	-0.51506	0.606511	0.934493	FALSE	FALSE	Trans (>250 kb)			0.39931
ENSG00000138823	MTTP	4	q23	100484918	100545156	-0.516236	0.605689	0.934022	FALSE	FALSE	Trans (>250 kb)			0.140636
ENSG00000163395	IGFN1	1	q32.1	201159953	201198080	-0.516288	0.605653	0.934022	FALSE	FALSE	Trans (>250 kb)			0.313819
ENSG00000131620	ANO1	11	q13.3	69924408	70035634	-0.516336	0.60562	0.934022	FALSE	FALSE	Trans (>250 kb)			0.845465
ENSG00000147010	SH3KBP1	X	p22.12	19552093	19905719	-0.516587	0.605445	0.933917	FALSE	FALSE	Trans (>250 kb)
ENSG00000167173	C15orf39	15	q24.2	75487984	75504510	-0.516731	0.605344	0.933835	FALSE	FALSE	Trans (>250 kb)			0.60209
ENSG00000267106	C19orf82	19	p13.2	9731967	9756572	-0.516792	0.605301	0.933835	FALSE	FALSE	Trans (>250 kb)			0.970853
ENSG00000137674	MMP20	11	q22.2	102447566	102496063	-0.516813	0.605287	0.933835	FALSE	FALSE	Trans (>250 kb)			0.208529
ENSG00000128645	HOXD1	2	q31.1	177053307	177055688	-0.517218	0.605004	0.933753	FALSE	FALSE	Trans (>250 kb)			0.944056
ENSG00000204592	HLA-E	6	p21.33	30457244	30461982	-0.517384	0.604888	0.933693	FALSE	FALSE	Trans (>250 kb)			0.315418
ENSG00000225885	AC023590.1	8	q24.12	119294378	119412844	-0.517414	0.604867	0.933693	FALSE	FALSE	Trans (>250 kb)			0.676482
ENSG00000215695	RSC1A1	1	p36.21	15986364	15988217	-0.517665	0.604692	0.933693	FALSE	FALSE	Trans (>250 kb)			0.515798
ENSG00000175728	C11orf44	11	q24.3	130542851	130587247	-0.517706	0.604664	0.933693	FALSE	FALSE	Trans (>250 kb)			0.943656
ENSG00000198721	ECI2	6	p25.2	4115923	4135831	-0.518197	0.604321	0.933481	FALSE	FALSE	Trans (>250 kb)			0.316018
ENSG00000154229	PRKCA	17	q24.2	64298754	64806861	-0.518272	0.604268	0.933471	FALSE	FALSE	Trans (>250 kb)			0.580192
ENSG00000155463	OXA1L	14	q11.2	23235731	23241007	-0.51834	0.604221	0.933459	FALSE	FALSE	Trans (>250 kb)			0.966853
ENSG00000180914	OXTR	3	p25.3	8792094	8811314	-0.518352	0.604213	0.933459	FALSE	FALSE	Trans (>250 kb)			0.685181
ENSG00000185010	F8	X	q28	154064063	154255215	-0.518446	0.604147	0.933459	FALSE	FALSE	Trans (>250 kb)
ENSG00000119333	WDR34	9	q34.11	131395940	131419066	-0.518725	0.603953	0.933258	FALSE	FALSE	Trans (>250 kb)			0.651685
ENSG00000036473	OTC	X	p11.4	38211798	38280703	-0.518864	0.603855	0.93325	FALSE	FALSE	Trans (>250 kb)
ENSG00000133872	TMEM66	8	p12	29920528	29940723	-0.519049	0.603726	0.93324	FALSE	FALSE	Trans (>250 kb)			0.948455
ENSG00000150471	LPHN3	4	q13.1	62066976	62944053	-0.519097	0.603693	0.93324	FALSE	FALSE	Trans (>250 kb)			0.454105
ENSG00000024862	CCDC28A	6	q24.1	139094657	139114456	-0.519154	0.603654	0.93324	FALSE	FALSE	Trans (>250 kb)			0.129337
ENSG00000140563	MCTP2	15	q26.2	94774767	95023632	-0.519304	0.603548	0.93324	FALSE	FALSE	Trans (>250 kb)			0.879262
ENSG00000131126	TEX101	19	q13.31	43905648	43922763	-0.519673	0.603292	0.933208	FALSE	FALSE	Trans (>250 kb)			0.562294
ENSG00000111206	FOXM1	12	p13.33	2966847	2986206	-0.519917	0.603122	0.933121	FALSE	FALSE	Trans (>250 kb)			0.0958404
ENSG00000101448	EPPIN	20	q13.12	44165625	44176391	-0.52011	0.602987	0.933082	FALSE	FALSE	Trans (>250 kb)			0.768773
ENSG00000198740	ZNF652	17	q21.33	47366568	47439835	-0.520646	0.602614	0.932901	FALSE	FALSE	Trans (>250 kb)			0.168133
ENSG00000118363	SPCS2	11	q13.4	74660292	74690076	-0.520661	0.602603	0.932901	FALSE	FALSE	Trans (>250 kb)			0.838866
ENSG00000170486	KRT72	12	q13.13	52979373	52995322	-0.520752	0.60254	0.932901	FALSE	FALSE	Trans (>250 kb)			0.60119
ENSG00000198876	DCAF12	9	p13.3	34086385	34127397	-0.520901	0.602436	0.932839	FALSE	FALSE	Trans (>250 kb)			0.0240476
ENSG00000143768	LEFTY2	1	q42.12	226124298	226129189	-0.520981	0.60238	0.932839	FALSE	FALSE	Trans (>250 kb)			0.487001
ENSG00000101425	BPI	20	q11.23	36888551	36965907	-0.521019	0.602353	0.932839	FALSE	FALSE	Trans (>250 kb)			0.391811
ENSG00000136867	SLC31A2	9	q32	115913222	115926417	-0.521105	0.602294	0.932839	FALSE	FALSE	Trans (>250 kb)			0.29592
ENSG00000268942	CKS1B	5	q12.1	61808070	61808309	-0.521658	0.601909	0.932766	FALSE	FALSE	Trans (>250 kb)			0.0248475
ENSG00000121931	LRIF1	1	p13.3	111489807	111506701	-0.521784	0.601821	0.932766	FALSE	FALSE	Trans (>250 kb)			0.614389
ENSG00000198851	CD3E	11	q23.3	118175260	118186890	-0.521803	0.601807	0.932766	FALSE	FALSE	Trans (>250 kb)			0.855064
ENSG00000164056	SPRY1	4	q28.1	124317950	124324910	-0.521916	0.601729	0.932764	FALSE	FALSE	Trans (>250 kb)			0.937656
ENSG00000171806	METTL18	1	q24.2	169761670	169764107	-0.521951	0.601705	0.932764	FALSE	FALSE	Trans (>250 kb)			0.80037
ENSG00000131379	C3orf20	3	p25.1	14716606	14814541	-0.522715	0.601172	0.932491	FALSE	FALSE	Trans (>250 kb)			0.855764
ENSG00000198633	ZNF534	19	q13.41	52932440	52955568	-0.522827	0.601095	0.932491	FALSE	FALSE	Trans (>250 kb)			0.684882
ENSG00000197991	PCDH20	13	q21.2	61983818	62002220	-0.523078	0.60092	0.932491	FALSE	FALSE	Trans (>250 kb)			0.620688
ENSG00000177675	CD163L1	12	p13.31	7499281	7632493	-0.523125	0.600887	0.932491	FALSE	FALSE	Trans (>250 kb)
ENSG00000175535	PNLIP	10	q25.3	118305443	118327367	-0.523415	0.600686	0.932491	FALSE	FALSE	Trans (>250 kb)			0.491801
ENSG00000105983	LMBR1	7	q36.3	156461646	156685924	-0.524249	0.600105	0.93195	FALSE	FALSE	Trans (>250 kb)			0.0834417
ENSG00000180919	OR56B4	11	p15.4	6128914	6130065	-0.524296	0.600072	0.93195	FALSE	FALSE	Trans (>250 kb)			0.136436
ENSG00000083544	TDRD3	13	q21.2	60970591	61148012	-0.524409	0.599994	0.93192	FALSE	FALSE	Trans (>250 kb)			0.147335
ENSG00000095209	TMEM38B	9	q31.2	108456825	108538893	-0.525292	0.59938	0.931401	FALSE	FALSE	Trans (>250 kb)			0.0423458
ENSG00000249773	MRPS17	7	p11.2	55954970	56022932	-0.525384	0.599317	0.931374	FALSE	FALSE	Trans (>250 kb)			0.247725
ENSG00000250709	CCDC169-SOHLH2	13	q13.3	36742931	36871979	-0.525486	0.599245	0.931324	FALSE	FALSE	Trans (>250 kb)			0.955454
ENSG00000186197	EDARADD	1	q42.3	236511562	236648214	-0.52554	0.599208	0.931324	FALSE	FALSE	Trans (>250 kb)			0.69568
ENSG00000267261	CTD-2132N18.3	17	q21.2	40271692	40306934	-0.525608	0.599161	0.931324	FALSE	FALSE	Trans (>250 kb)			0.0429457
ENSG00000258289	CHURC1	14	q23.3	65381079	65411309	-0.525641	0.599138	0.931324	FALSE	FALSE	Trans (>250 kb)			0.714579
ENSG00000166689	PLEKHA7	11	p15.1	16799842	17035990	-0.525948	0.598924	0.93129	FALSE	FALSE	Trans (>250 kb)			0.615488
ENSG00000170989	S1PR1	1	p21.2	101702444	101707074	-0.526007	0.598884	0.93129	FALSE	FALSE	Trans (>250 kb)			0.767873
ENSG00000196371	FUT4	11	q21	94277017	94283063	-0.526082	0.598831	0.93129	FALSE	FALSE	Trans (>250 kb)			0.587091
ENSG00000105707	HPN	19	q13.12	35531410	35557475	-0.526088	0.598827	0.93129	FALSE	FALSE	Trans (>250 kb)			0.0836416
ENSG00000230031	POTEB2	15	q11.2	21040701	21071643	-0.526123	0.598803	0.93129	FALSE	FALSE	Trans (>250 kb)
ENSG00000164663	USP49	6	p21.1	41757634	41863099	-0.526355	0.598641	0.93129	FALSE	FALSE	Trans (>250 kb)			0.60389
ENSG00000106852	LHX6	9	q33.2	124964856	124991905	-0.526801	0.598331	0.931007	FALSE	FALSE	Trans (>250 kb)			0.0660434
ENSG00000164220	F2RL2	5	q13.3	75911307	75919259	-0.526974	0.598211	0.930963	FALSE	FALSE	Trans (>250 kb)			0.80307
ENSG00000112234	FBXL4	6	q16.1	99316420	99395849	-0.52735	0.597951	0.930741	FALSE	FALSE	Trans (>250 kb)			0.737376
ENSG00000158296	SLC13A3	20	q13.12	45186463	45304714	-0.527629	0.597757	0.930669	FALSE	FALSE	Trans (>250 kb)			0.20423
ENSG00000170613	FAM71B	5	q33.3	156588857	156593275	-0.52865	0.597048	0.930024	FALSE	FALSE	Trans (>250 kb)			0.791371
ENSG00000187391	MAGI2	7	q21.11	77646393	79082890	-0.528744	0.596983	0.929981	FALSE	FALSE	Trans (>250 kb)			0.894061
ENSG00000154473	BUB3	10	q26.13	124913793	124924886	-0.528785	0.596954	0.929981	FALSE	FALSE	Trans (>250 kb)			0.207029
ENSG00000197978	GOLGA6L9	15	q25.2	82722223	82731338	-0.528846	0.596912	0.929981	FALSE	FALSE	Trans (>250 kb)
ENSG00000183688	FAM101B	17	p13.3	289769	295730	-0.528853	0.596908	0.929981	FALSE	FALSE	Trans (>250 kb)			0.168133
ENSG00000127588	GNG13	16	p13.3	848041	850733	-0.528918	0.596862	0.929981	FALSE	FALSE	Trans (>250 kb)			0.39841
ENSG00000065882	TBC1D1	4	p14	37892708	38140796	-0.528989	0.596813	0.929981	FALSE	FALSE	Trans (>250 kb)			0.520498
ENSG00000145604	SKP2	5	p13.2	36152091	36184421	-0.529223	0.596651	0.929981	FALSE	FALSE	Trans (>250 kb)			0.99655
ENSG00000110203	FOLR3	11	q13.4	71825915	71850936	-0.529571	0.596409	0.929981	FALSE	FALSE	Trans (>250 kb)			0.69868
ENSG00000177689	MAGEB10	X	p21.3	27826107	27841131	-0.529609	0.596383	0.929981	FALSE	FALSE	Trans (>250 kb)
ENSG00000273398	RP11-474G23.1	2	p14	68358370	68488362	-0.52975	0.596286	0.929981	FALSE	FALSE	Trans (>250 kb)			0.363714
ENSG00000213714	FAM209B	20	q13.31	55108302	55111576	-0.529877	0.596197	0.929981	FALSE	FALSE	Trans (>250 kb)			0.0578442
ENSG00000164081	TEX264	3	p21.2	51696709	51738339	-0.529882	0.596194	0.929981	FALSE	FALSE	Trans (>250 kb)			0.107439
ENSG00000136869	TLR4	9	q33.1	120466610	120479149	-0.529914	0.596171	0.929981	FALSE	FALSE	Trans (>250 kb)			0.365913
ENSG00000137807	KIF23	15	q23	69706585	69740764	-0.530675	0.595644	0.929975	FALSE	FALSE	Trans (>250 kb)			0.942756
ENSG00000253110	CTB-78H18.1	5	q35.1	171200656	171201743	-0.530906	0.595484	0.929951	FALSE	FALSE	Trans (>250 kb)			0.355314
ENSG00000131409	LRRC4B	19	q13.33	51020149	51071302	-0.53149	0.595079	0.929673	FALSE	FALSE	Trans (>250 kb)			0.725577
ENSG00000196843	ARID5A	2	q11.2	97202480	97218375	-0.531742	0.594905	0.929673	FALSE	FALSE	Trans (>250 kb)			0.79617
ENSG00000164400	CSF2	5	q31.1	131409483	131411859	-0.531824	0.594848	0.929673	FALSE	FALSE	Trans (>250 kb)			0.711579
ENSG00000117395	EBNA1BP2	1	p34.2	43629846	43736607	-0.532133	0.594634	0.929561	FALSE	FALSE	Trans (>250 kb)			0.663084
ENSG00000162526	TSSK3	1	p35.1	32817122	32829913	-0.532415	0.594438	0.929451	FALSE	FALSE	Trans (>250 kb)
ENSG00000170962	PDGFD	11	q22.3	103777914	104035107	-0.532418	0.594437	0.929451	FALSE	FALSE	Trans (>250 kb)			0.583892
ENSG00000057294	PKP2	12	p11.21	32943679	33049774	-0.532513	0.594371	0.929451	FALSE	FALSE	Trans (>250 kb)			0.565893
ENSG00000179715	PCED1B	12	q13.11	47473386	47630443	-0.532584	0.594321	0.929451	FALSE	FALSE	Trans (>250 kb)			0.441506
ENSG00000170166	HOXD4	2	q31.1	177015950	177017954	-0.532607	0.594306	0.929451	FALSE	FALSE	Trans (>250 kb)			0.980252
ENSG00000047648	ARHGAP6	X	p22.2	11136239	11683821	-0.532843	0.594143	0.92935	FALSE	FALSE	Trans (>250 kb)
ENSG00000110448	CD5	11	q12.2	60869867	60895324	-0.533249	0.593861	0.929092	FALSE	FALSE	Trans (>250 kb)			0.926257
ENSG00000126733	DACH2	X	q21.2	85403462	86087607	-0.533431	0.593736	0.929022	FALSE	FALSE	Trans (>250 kb)
ENSG00000171227	TMEM37	2	q14.2	120187477	120196096	-0.533623	0.593603	0.928853	FALSE	FALSE	Trans (>250 kb)			0.371013
ENSG00000112081	SRSF3	6	p21.31	36562145	36573377	-0.533817	0.593468	0.928791	FALSE	FALSE	Trans (>250 kb)			0.990851
ENSG00000112212	TSPO2	6	p21.1	41010293	41012076	-0.533862	0.593437	0.928791	FALSE	FALSE	Trans (>250 kb)			0.532997
ENSG00000170293	CMTM8	3	p22.3	32280171	32411817	-0.534082	0.593285	0.928707	FALSE	FALSE	Trans (>250 kb)			0.559994
ENSG00000119787	ATL2	2	p22.1	38522022	38604427	-0.53412	0.593258	0.928707	FALSE	FALSE	Trans (>250 kb)			0.683382
ENSG00000184608	C8orf12	8	p23.1	11225911	11296167	-0.534305	0.59313	0.9287	FALSE	FALSE	Trans (>250 kb)			0.970353
ENSG00000187446	CHP1	15	q15.1	41523037	41574043	-0.534313	0.593125	0.9287	FALSE	FALSE	Trans (>250 kb)			0.363414
ENSG00000169297	NR0B1	X	p21.2	30322323	30327715	-0.534442	0.593036	0.9287	FALSE	FALSE	Trans (>250 kb)
ENSG00000089123	TASP1	20	p12.1	13246709	13619587	-0.534493	0.593001	0.9287	FALSE	FALSE	Trans (>250 kb)			0.608189
ENSG00000185619	PCGF3	4	p16.3	699537	764428	-0.534592	0.592932	0.9287	FALSE	FALSE	Trans (>250 kb)			0.107639
ENSG00000113492	AGXT2	5	p13.2	34998206	35048198	-0.534771	0.592808	0.9287	FALSE	FALSE	Trans (>250 kb)			0.490201
ENSG00000237289	CKMT1B	15	q15.3	43885252	43897099	-0.53547	0.592325	0.928468	FALSE	FALSE	Trans (>250 kb)			0.730077
ENSG00000155090	KLF10	8	q22.3	103661007	103668130	-0.535527	0.592285	0.928468	FALSE	FALSE	Trans (>250 kb)			0.89906
ENSG00000168807	SNTB2	16	q22.1	69221032	69342955	-0.535556	0.592265	0.928468	FALSE	FALSE	Trans (>250 kb)			0.434407
ENSG00000228144	TMBIM4	12	q14.3	66517697	66563765	-0.535679	0.59218	0.928464	FALSE	FALSE	Trans (>250 kb)			0.625387
ENSG00000079337	RAPGEF3	12	q13.11	48128455	48164823	-0.535741	0.592138	0.928464	FALSE	FALSE	Trans (>250 kb)			0.441706
ENSG00000163632	C3orf49	3	p14.1	63805038	63834312	-0.535744	0.592136	0.928464	FALSE	FALSE	Trans (>250 kb)			0.39691
ENSG00000183598	HIST2H3D	1	q21.2	149784826	149785236	-0.536441	0.591653	0.928203	FALSE	FALSE	Trans (>250 kb)			0.630665
ENSG00000148399	DPH7	9	q34.3	140449356	140473387	-0.536872	0.591356	0.928001	FALSE	FALSE	Trans (>250 kb)			0.580192
ENSG00000129625	REEP5	5	q22.2	112212084	112258236	-0.536974	0.591286	0.928001	FALSE	FALSE	Trans (>250 kb)			0.450805
ENSG00000090659	CD209	19	p13.2	7804879	7812464	-0.537234	0.591106	0.928001	FALSE	FALSE	Trans (>250 kb)			0.19553
ENSG00000118407	FILIP1	6	q14.1	76001575	76203454	-0.537456	0.590953	0.92795	FALSE	FALSE	Trans (>250 kb)			0.224128
ENSG00000221829	FANCG	9	p13.3	35073832	35080013	-0.537681	0.590797	0.927781	FALSE	FALSE	Trans (>250 kb)			0.733777
ENSG00000143013	LMO4	1	p22.3	87794151	87814606	-0.537878	0.590661	0.927707	FALSE	FALSE	Trans (>250 kb)			0.458504
ENSG00000170255	MRGPRX1	11	p15.1	18955360	18961054	-0.538243	0.59041	0.927594	FALSE	FALSE	Trans (>250 kb)			0.578492
ENSG00000157211	CDCP2	1	p32.3	54598747	54619443	-0.538326	0.590352	0.927573	FALSE	FALSE	Trans (>250 kb)			0.586191
ENSG00000186572	DEFB107A	8	p23.1	7669242	7673238	-0.538343	0.59034	0.927573	FALSE	FALSE	Trans (>250 kb)
ENSG00000163661	PTX3	3	q25.32	157154578	157161417	-0.538414	0.590291	0.927573	FALSE	FALSE	Trans (>250 kb)			0.667183
ENSG00000137942	FNBP1L	1	p22.1	93913688	94020218	-0.538547	0.590199	0.927573	FALSE	FALSE	Trans (>250 kb)			0.268923
ENSG00000178093	TSSK6	19	p13.11	19623227	19626838	-0.538964	0.589912	0.927518	FALSE	FALSE	Trans (>250 kb)			0.115138
ENSG00000184270	HIST2H2AB	1	q21.2	149859019	149859466	-0.538978	0.589902	0.927518	FALSE	FALSE	Trans (>250 kb)			0.39861
ENSG00000139631	CSAD	12	q13.13	53551447	53575135	-0.539454	0.589573	0.927246	FALSE	FALSE	Trans (>250 kb)			0.950755
ENSG00000168329	CX3CR1	3	p22.2	39304985	39323226	-0.539847	0.589302	0.927144	FALSE	FALSE	185742	rs631312	3.277e-12	0.0226477
ENSG00000172324	OR5A2	11	q12.1	59189416	59190449	-0.540009	0.589191	0.927144	FALSE	FALSE	Trans (>250 kb)			0.126837
ENSG00000117971	CHRNB4	15	q25.1	78916461	79020096	-0.54002	0.589184	0.927144	FALSE	FALSE	Trans (>250 kb)			0.10424
ENSG00000174123	TLR10	4	p14	38773860	38784611	-0.540087	0.589137	0.927144	FALSE	FALSE	Trans (>250 kb)			0.855464
ENSG00000065989	PDE4A	19	p13.2	10527449	10580305	-0.540244	0.589029	0.927144	FALSE	FALSE	Trans (>250 kb)			0.0370463
ENSG00000085832	EPS15	1	p32.3	51819935	51985000	-0.540374	0.588939	0.927144	FALSE	FALSE	Trans (>250 kb)			0.573693
ENSG00000159167	STC1	8	p21.2	23699428	23712320	-0.540486	0.588862	0.927144	FALSE	FALSE	Trans (>250 kb)			0.633687
ENSG00000095587	TLL2	10	q24.1	98124363	98273675	-0.540557	0.588813	0.927144	FALSE	FALSE	Trans (>250 kb)			0.653885
ENSG00000163879	DNALI1	1	p34.3	38022520	38032458	-0.54057	0.588804	0.927144	FALSE	FALSE	Trans (>250 kb)			0.524498
ENSG00000085999	RAD54L	1	p34.1	46713360	46744145	-0.540837	0.58862	0.927052	FALSE	FALSE	Trans (>250 kb)			0.859664
ENSG00000267740	AC024592.12	19	p13.3	5866182	5903798	-0.541071	0.588458	0.927052	FALSE	FALSE	Trans (>250 kb)			0.632887
ENSG00000077463	SIRT6	19	p13.3	4174106	4182601	-0.541203	0.588367	0.927052	FALSE	FALSE	Trans (>250 kb)			0.619988
ENSG00000255439	RP11-196G11.1	16	p11.2	31094760	31106277	-0.541295	0.588304	0.927052	FALSE	FALSE	Trans (>250 kb)			0.206329
ENSG00000083535	PIBF1	13	q22.1	73356197	73590591	-0.541602	0.588093	0.927003	FALSE	FALSE	Trans (>250 kb)			0.189231
ENSG00000185880	TRIM69	15	q21.1	45021186	45060027	-0.541603	0.588092	0.927003	FALSE	FALSE	Trans (>250 kb)			0.565393
ENSG00000150687	PRSS23	11	q14.2	86502101	86663952	-0.542044	0.587788	0.926991	FALSE	FALSE	Trans (>250 kb)			0.89876
ENSG00000156831	NSMCE2	8	q24.13	126103921	126379362	-0.542189	0.587688	0.926991	FALSE	FALSE	Trans (>250 kb)			0.277222
ENSG00000130962	PRRG1	X	p21.1	37208528	37316548	-0.542205	0.587677	0.926991	FALSE	FALSE	Trans (>250 kb)
ENSG00000149489	ROM1	11	q12.3	62379194	62382592	-0.542333	0.587589	0.926991	FALSE	FALSE	Trans (>250 kb)			0.884362
ENSG00000197953	AADACL2	3	q25.1	151451704	151479127	-0.542463	0.587499	0.926951	FALSE	FALSE	Trans (>250 kb)			0.607889
ENSG00000100852	ARHGAP5	14	q12	32545320	32628934	-0.54265	0.587371	0.926864	FALSE	FALSE	Trans (>250 kb)			0.162834
ENSG00000175985	PLEKHD1	14	q24.1	69951409	69995215	-0.542686	0.587346	0.926864	FALSE	FALSE	Trans (>250 kb)			0.372413
ENSG00000261594	TPBGL	11	q13.4	74951950	74954742	-0.542917	0.587187	0.926798	FALSE	FALSE	Trans (>250 kb)			0.049545
ENSG00000068985	PAGE1	X	p11.23	49452053	49460596	-0.542975	0.587147	0.926798	FALSE	FALSE	Trans (>250 kb)
ENSG00000254827	SLC22A18AS	11	p15.4	2909010	2924970	-0.543043	0.5871	0.926798	FALSE	FALSE	Trans (>250 kb)			0.505799
ENSG00000115844	DLX2	2	q31.1	172964167	172967628	-0.543416	0.586844	0.926549	FALSE	FALSE	Trans (>250 kb)			0.287121
ENSG00000162931	TRIM17	1	q42.13	228595641	228604562	-0.543653	0.58668	0.926389	FALSE	FALSE	Trans (>250 kb)			0.0591441
ENSG00000205138	SDHAF1	19	q13.12	36486090	36487220	-0.543745	0.586617	0.926389	FALSE	FALSE	Trans (>250 kb)			0.863464
ENSG00000205667	ARSH	X	p22.33	2924654	2951612	-0.543806	0.586575	0.926389	FALSE	FALSE	Trans (>250 kb)
ENSG00000100219	XBP1	22	q12.1	29190543	29196585	-0.543889	0.586518	0.926389	FALSE	FALSE	Trans (>250 kb)			0.878862
ENSG00000114124	GRK7	3	q23	141496990	141537332	-0.54422	0.58629	0.926335	FALSE	FALSE	Trans (>250 kb)			0.728477
ENSG00000196104	SPOCK3	4	q32.3	167654535	168155947	-0.544245	0.586273	0.926335	FALSE	FALSE	Trans (>250 kb)			0.69828
ENSG00000167964	RAB26	16	p13.3	2190804	2204166	-0.544367	0.586189	0.926335	FALSE	FALSE	Trans (>250 kb)			0.252825
ENSG00000173124	C10orf129	10	q23.33	96953957	96988685	-0.544391	0.586173	0.926335	FALSE	FALSE	Trans (>250 kb)			0.783472
ENSG00000161649	CD300LG	17	q21.31	41924516	41940997	-0.544488	0.586106	0.926335	FALSE	FALSE	Trans (>250 kb)			0.0571443
ENSG00000143178	TBX19	1	q24.2	168250278	168283664	-0.544544	0.586067	0.926335	FALSE	FALSE	Trans (>250 kb)			0.459304
ENSG00000171067	C11orf24	11	q13.2	68028803	68039469	-0.54465	0.585994	0.926335	FALSE	FALSE	Trans (>250 kb)			0.940956
ENSG00000198356	ASNA1	19	p13.2	12847953	12859137	-0.545209	0.585609	0.926247	FALSE	FALSE	Trans (>250 kb)			0.0277472
ENSG00000183527	PSMG1	21	q22.2	40546695	40555777	-0.545375	0.585495	0.926247	FALSE	FALSE	Trans (>250 kb)			0.955854
ENSG00000139364	TMEM132B	12	q24.31	125671382	126146917	-0.545399	0.585479	0.926247	FALSE	FALSE	Trans (>250 kb)			0.89866
ENSG00000182040	USH1G	17	q25.1	72912176	72919351	-0.545961	0.585093	0.925963	FALSE	FALSE	Trans (>250 kb)			0.142236
ENSG00000143409	FAM63A	1	q21.3	150969025	150980851	-0.546015	0.585056	0.925963	FALSE	FALSE	Trans (>250 kb)			0.00964904
ENSG00000141497	ZMYND15	17	p13.2	4643319	4649411	-0.546141	0.584969	0.925952	FALSE	FALSE	Trans (>250 kb)			0.864864
ENSG00000064199	SPA17	11	q24.2	124543694	124567414	-0.546317	0.584848	0.925816	FALSE	FALSE	Trans (>250 kb)			0.10414
ENSG00000131979	GCH1	14	q22.2	55308726	55369570	-0.546507	0.584717	0.925816	FALSE	FALSE	Trans (>250 kb)			0.492201
ENSG00000196549	MME	3	q25.2	154741913	154901497	-0.546613	0.584644	0.925811	FALSE	FALSE	Trans (>250 kb)			0.781972
ENSG00000184209	SNRNP35	12	q24.31	123942188	123957701	-0.54663	0.584633	0.925811	FALSE	FALSE	Trans (>250 kb)			0.89816
ENSG00000134343	ANO3	11	p14.2	26210829	26684835	-0.546664	0.584609	0.925811	FALSE	FALSE	Trans (>250 kb)			0.610689
ENSG00000170369	CST2	20	p11.21	23804406	23807368	-0.546812	0.584508	0.925796	FALSE	FALSE	Trans (>250 kb)			0.932257
ENSG00000228836	CT45A4	X	q26.3	134928331	134953994	-0.546987	0.584388	0.925702	FALSE	FALSE	Trans (>250 kb)
ENSG00000169018	FEM1B	15	q23	68570141	68588203	-0.547162	0.584267	0.925662	FALSE	FALSE	Trans (>250 kb)			0.485401
ENSG00000110958	PTGES3	12	q13.3	57057127	57082159	-0.54735	0.584138	0.925662	FALSE	FALSE	Trans (>250 kb)			0.10404
ENSG00000134184	GSTM1	1	p13.3	110230436	110251661	-0.547751	0.583863	0.92549	FALSE	FALSE	Trans (>250 kb)			0.806869
ENSG00000160321	ZNF208	19	p12	22115760	22193751	-0.547757	0.583858	0.92549	FALSE	FALSE	Trans (>250 kb)			0.737576
ENSG00000147124	ZNF41	X	p11.23	47305278	47342345	-0.548035	0.583668	0.925465	FALSE	FALSE	Trans (>250 kb)
ENSG00000180245	RRH	4	q25	110749150	110765760	-0.548048	0.583659	0.925465	FALSE	FALSE	Trans (>250 kb)			0.00594941
ENSG00000221900	POM121L12	7	p12.1	53103349	53104617	-0.548311	0.583478	0.925374	FALSE	FALSE	Trans (>250 kb)			0.105439
ENSG00000163499	CRYBA2	2	q35	219854911	219858143	-0.54857	0.583301	0.92518	FALSE	FALSE	Trans (>250 kb)			0.629787
ENSG00000136003	ISCU	12	q23.3	108956358	108963160	-0.548641	0.583252	0.925173	FALSE	FALSE	Trans (>250 kb)			0.472803
ENSG00000157514	TSC22D3	X	q22.3	106956451	107020572	-0.548957	0.583035	0.924994	FALSE	FALSE	Trans (>250 kb)
ENSG00000124570	SERPINB6	6	p25.2	2948393	2972090	-0.549096	0.582939	0.924964	FALSE	FALSE	Trans (>250 kb)			0.0759424
ENSG00000130751	NPAS1	19	q13.32	47523077	47549033	-0.549198	0.582869	0.924964	FALSE	FALSE	Trans (>250 kb)			0.576292
ENSG00000189320	FAM180A	7	q33	135413096	135433594	-0.549454	0.582694	0.924853	FALSE	FALSE	Trans (>250 kb)			0.453205
ENSG00000003137	CYP26B1	2	p13.2	72356367	72375167	-0.549548	0.582629	0.924824	FALSE	FALSE	Trans (>250 kb)			0.751375
ENSG00000159189	C1QC	1	p36.12	22970123	22974603	-0.549654	0.582557	0.924824	FALSE	FALSE	Trans (>250 kb)			0.179932
ENSG00000170271	FAXDC2	5	q33.2	154198051	154238812	-0.549655	0.582556	0.924824	FALSE	FALSE	Trans (>250 kb)			0.90436
ENSG00000154277	UCHL1	4	p13	41258430	41270472	-0.549743	0.582496	0.924824	FALSE	FALSE	Trans (>250 kb)			0.19783
ENSG00000063761	ADCK1	14	q24.3	78266426	78401355	-0.549828	0.582437	0.924824	FALSE	FALSE	Trans (>250 kb)			0.906559
ENSG00000001084	GCLC	6	p12.1	53362139	53481768	-0.549872	0.582407	0.924824	FALSE	FALSE	Trans (>250 kb)			0.691981
ENSG00000184939	ZFP90	16	q22.1	68563993	68609975	-0.550426	0.582027	0.924824	FALSE	FALSE	Trans (>250 kb)			0.931757
ENSG00000151135	C12orf23	12	q23.3	107349497	107372556	-0.550759	0.581799	0.924824	FALSE	FALSE	Trans (>250 kb)			0.847365
ENSG00000082397	EPB41L3	18	p11.31	5392383	5630699	-0.550973	0.581653	0.924823	FALSE	FALSE	Trans (>250 kb)			0.250025
ENSG00000198183	BPIFA1	20	q11.21	31823801	31831115	-0.550978	0.581649	0.924823	FALSE	FALSE	Trans (>250 kb)			0.336716
ENSG00000130270	ATP8B3	19	p13.3	1782074	1812275	-0.551071	0.581585	0.924823	FALSE	FALSE	Trans (>250 kb)			0.994751
ENSG00000196860	TOMM20L	14	q23.1	58862634	58875419	-0.55109	0.581572	0.924823	FALSE	FALSE	Trans (>250 kb)			0.680882
ENSG00000165195	PIGA	X	p22.2	15337573	15353676	-0.551099	0.581566	0.924823	FALSE	FALSE	Trans (>250 kb)
ENSG00000111644	ACRBP	12	p13.31	6747241	6756626	-0.551108	0.581559	0.924823	FALSE	FALSE	Trans (>250 kb)			0.141636
ENSG00000179988	PSTK	10	q26.13	124713897	124757029	-0.551212	0.581488	0.924823	FALSE	FALSE	Trans (>250 kb)			0.407809
ENSG00000168874	ATOH8	2	p11.2	85978467	86015189	-0.55141	0.581353	0.924823	FALSE	FALSE	Trans (>250 kb)			0.418308
ENSG00000123213	NLN	5	q12.3	65018023	65167553	-0.551737	0.581129	0.924823	FALSE	FALSE	Trans (>250 kb)			0.940356
ENSG00000233436	BTBD18	11	q12.1	57510986	57519253	-0.551781	0.581098	0.924823	FALSE	FALSE	Trans (>250 kb)			0.0345465
ENSG00000196502	SULT1A1	16	p11.2	28616903	28634946	-0.551842	0.581057	0.924823	FALSE	FALSE	Trans (>250 kb)			0.0040496
ENSG00000116793	PHTF1	1	p13.2	114239453	114302111	-0.552245	0.580781	0.924823	FALSE	FALSE	Trans (>250 kb)			0.306419
ENSG00000120664	SPG20OS	13	q13.3	36920568	36943738	-0.552548	0.580573	0.924806	FALSE	FALSE	Trans (>250 kb)			0.489701
ENSG00000218891	ZNF579	19	q13.42	56088899	56092211	-0.552587	0.580546	0.924806	FALSE	FALSE	Trans (>250 kb)			0.281422
ENSG00000177732	SOX12	20	p13	306207	310865	-0.552634	0.580514	0.924806	FALSE	FALSE	Trans (>250 kb)			0.99885
ENSG00000096654	ZNF184	6	p22.1	27418522	27440897	-0.552666	0.580492	0.924806	FALSE	FALSE	Trans (>250 kb)			0.00244976
ENSG00000176105	YES1	18	p11.32	721588	812547	-0.553628	0.579833	0.924392	FALSE	FALSE	Trans (>250 kb)			0.365813
ENSG00000123472	ATPAF1	1	p33	47098409	47139539	-0.55366	0.579812	0.924392	FALSE	FALSE	Trans (>250 kb)			0.367613
ENSG00000257545	RP11-144F15.1	12	q23.3	106889736	107168696	-0.554407	0.579301	0.924151	FALSE	FALSE	Trans (>250 kb)			0.255924
ENSG00000140575	IQGAP1	15	q26.1	90931450	91045475	-0.554477	0.579252	0.924149	FALSE	FALSE	Trans (>250 kb)			0.676082
ENSG00000196866	HIST1H2AD	6	p22.2	26199079	26199471	-0.554559	0.579197	0.924149	FALSE	FALSE	Trans (>250 kb)			0.141536
ENSG00000123146	CD97	19	p13.12	14491313	14519537	-0.554973	0.578913	0.923969	FALSE	FALSE	Trans (>250 kb)			0.89896
ENSG00000183090	FREM3	4	q31.21	144498455	144621828	-0.555599	0.578485	0.923612	FALSE	FALSE	Trans (>250 kb)			0.505599
ENSG00000197380	DACT3	19	q13.32	47150869	47164395	-0.555862	0.578305	0.923465	FALSE	FALSE	Trans (>250 kb)			0.781972
ENSG00000185015	CA13	8	q21.2	86132816	86196302	-0.555949	0.578246	0.923441	FALSE	FALSE	Trans (>250 kb)			0.239126
ENSG00000126952	NXF5	X	q22.1	101087085	101112549	-0.555991	0.578217	0.923441	FALSE	FALSE	Trans (>250 kb)
ENSG00000164172	MOCS2	5	q11.2	52391509	52405893	-0.556178	0.578089	0.923428	FALSE	FALSE	Trans (>250 kb)			0.0788421
ENSG00000162745	OLFML2B	1	q23.3	161952982	161993644	-0.55658	0.577814	0.923312	FALSE	FALSE	Trans (>250 kb)			0.467403
ENSG00000196604	POTEF	2	q21.1	130831108	130886795	-0.556654	0.577764	0.923302	FALSE	FALSE	Trans (>250 kb)			0.338816
ENSG00000168594	ADAM29	4	q34.1	175750819	175899331	-0.557004	0.577525	0.923172	FALSE	FALSE	Trans (>250 kb)			0.920858
ENSG00000267697	LUZP6	7	q33	135612022	135612198	-0.557135	0.577435	0.923086	FALSE	FALSE	Trans (>250 kb)			0.982952
ENSG00000254647	INS	11	p15.5	2181009	2182571	-0.557168	0.577413	0.923086	FALSE	FALSE	Trans (>250 kb)			0.207629
ENSG00000188487	INSC	11	p15.2	15133970	15268754	-0.557226	0.577373	0.923086	FALSE	FALSE	Trans (>250 kb)			0.939256
ENSG00000260170	RP11-96O20.4	15	q21.1	45879549	45968512	-0.557253	0.577355	0.923086	FALSE	FALSE	Trans (>250 kb)			0.921858
ENSG00000137504	CREBZF	11	q14.1	85370752	85393951	-0.557318	0.57731	0.923086	FALSE	FALSE	Trans (>250 kb)			0.0269473
ENSG00000204970	PCDHA1	5	q31.3	140165876	140391929	-0.557361	0.577281	0.923086	FALSE	FALSE	Trans (>250 kb)			0.00414959
ENSG00000177613	CSTF2T	10	q21.1	53455247	53459355	-0.557499	0.577187	0.923086	FALSE	FALSE	Trans (>250 kb)			0.189931
ENSG00000188916	FAM196A	10	q26.2	128933694	128994422	-0.557553	0.57715	0.923086	FALSE	FALSE	Trans (>250 kb)			0.788671
ENSG00000180305	WFDC10A	20	q13.12	44258165	44259835	-0.557569	0.577139	0.923086	FALSE	FALSE	Trans (>250 kb)			0.786471
ENSG00000169313	P2RY12	3	q25.1	151055168	151102600	-0.5577	0.577049	0.923086	FALSE	FALSE	Trans (>250 kb)			0.669083
ENSG00000110344	UBE4A	11	q23.3	118230300	118269926	-0.557807	0.576976	0.923086	FALSE	FALSE	Trans (>250 kb)			0.851965
ENSG00000261514	RP11-527L4.2	17	q21.31	42015731	42016327	-0.557952	0.576877	0.923086	FALSE	FALSE	Trans (>250 kb)			0.241026
ENSG00000227345	PARG	10	q11.23	51026325	51130715	-0.558242	0.576679	0.923086	FALSE	FALSE	Trans (>250 kb)			0.310719
ENSG00000162341	TPCN2	11	q13.3	68816365	68858072	-0.558546	0.576472	0.923086	FALSE	FALSE	Trans (>250 kb)			0.30362
ENSG00000228083	IFNA14	9	p21.3	21239201	21239978	-0.558621	0.57642	0.923086	FALSE	FALSE	Trans (>250 kb)			0.546095
ENSG00000119913	TECTB	10	q25.2	114043493	114064793	-0.55903	0.576141	0.92304	FALSE	FALSE	Trans (>250 kb)			0.0262474
ENSG00000169255	B3GALNT1	3	q26.1	160801671	160823172	-0.559245	0.575994	0.922949	FALSE	FALSE	Trans (>250 kb)			0.843466
ENSG00000171714	ANO5	11	p14.3	22214722	22304903	-0.559299	0.575958	0.922949	FALSE	FALSE	Trans (>250 kb)			0.000854131
ENSG00000113249	HAVCR1	5	q33.3	156456424	156486130	-0.559312	0.575949	0.922949	FALSE	FALSE	Trans (>250 kb)			0.394711
ENSG00000157093	LYZL4	3	p22.1	42438570	42452092	-0.559344	0.575927	0.922949	FALSE	FALSE	Trans (>250 kb)			0.0375462
ENSG00000154553	PDLIM3	4	q35.1	186422851	186456766	-0.559355	0.575919	0.922949	FALSE	FALSE	Trans (>250 kb)			0.29782
ENSG00000198542	ITGBL1	13	q33.1	102104966	102375456	-0.55961	0.575745	0.922949	FALSE	FALSE	Trans (>250 kb)			0.907459
ENSG00000117593	DARS2	1	q25.1	173793641	173827684	-0.559785	0.575626	0.922949	FALSE	FALSE	Trans (>250 kb)			0.982852
ENSG00000133315	MACROD1	11	q13.1	63766030	63933578	-0.55979	0.575623	0.922949	FALSE	FALSE	Trans (>250 kb)			0.615388
ENSG00000213204	C6orf165	6	q15	88117730	88221352	-0.559879	0.575562	0.922949	FALSE	FALSE	Trans (>250 kb)			0.272123
ENSG00000197046	SIGLEC15	18	q12.3	43405477	43424045	-0.55996	0.575507	0.922949	FALSE	FALSE	Trans (>250 kb)			0.711279
ENSG00000181785	OR5AS1	11	q12.1	55797895	55798869	-0.560089	0.575419	0.922949	FALSE	FALSE	Trans (>250 kb)			0.534397
ENSG00000138315	OIT3	10	q22.1	74653339	74692791	-0.560354	0.575238	0.922949	FALSE	FALSE	Trans (>250 kb)			0.445905
ENSG00000129152	MYOD1	11	p15.1	17741115	17743678	-0.560376	0.575223	0.922949	FALSE	FALSE	Trans (>250 kb)			0.625787
ENSG00000178809	TRIM73	7	q11.23	75024337	75040279	-0.560435	0.575183	0.922949	FALSE	FALSE	Trans (>250 kb)			0.909759
ENSG00000162746	FCRLB	1	q23.3	161691353	161697933	-0.560677	0.575018	0.922949	FALSE	FALSE	Trans (>250 kb)			0.192031
ENSG00000170881	RNF139	8	q24.13	125486979	125500155	-0.561034	0.574774	0.922789	FALSE	FALSE	Trans (>250 kb)			0.0532447
ENSG00000197956	S100A6	1	q21.3	153507075	153508720	-0.5611	0.574729	0.922789	FALSE	FALSE	Trans (>250 kb)			0.0750425
ENSG00000081985	IL12RB2	1	p31.3	67773047	67862583	-0.561344	0.574563	0.922667	FALSE	FALSE	Trans (>250 kb)			0.0737426
ENSG00000131269	ABCB7	X	q13.3	74273115	74376567	-0.561493	0.574462	0.922545	FALSE	FALSE	Trans (>250 kb)
ENSG00000180917	CMTR2	16	q22.2	71315292	71323618	-0.56163	0.574368	0.922463	FALSE	FALSE	Trans (>250 kb)			0.155034
ENSG00000139644	TMBIM6	12	q13.12	50101508	50158717	-0.562084	0.574059	0.922214	FALSE	FALSE	Trans (>250 kb)			0.118738
ENSG00000185480	PARPBP	12	q23.2	102513956	102591298	-0.562095	0.574051	0.922214	FALSE	FALSE	Trans (>250 kb)			0.0917408
ENSG00000173706	HEG1	3	q21.2	124684554	124774802	-0.562127	0.574029	0.922214	FALSE	FALSE	Trans (>250 kb)			0.963254
ENSG00000085365	SCAMP1	5	q14.1	77656339	77776562	-0.562245	0.573949	0.922214	FALSE	FALSE	Trans (>250 kb)			0.865263
ENSG00000005469	CROT	7	q21.12	86974997	87029111	-0.562254	0.573943	0.922214	FALSE	FALSE	Trans (>250 kb)			0.265023
ENSG00000162888	C1orf147	1	q32.1	206664449	206671061	-0.562395	0.573847	0.922214	FALSE	FALSE	Trans (>250 kb)			0.914059
ENSG00000137090	DMRT1	9	p24.3	841690	969090	-0.562506	0.573771	0.922214	FALSE	FALSE	Trans (>250 kb)			0.684582
ENSG00000143727	ACP1	2	p25.3	264140	278283	-0.562577	0.573723	0.922214	FALSE	FALSE	Trans (>250 kb)			0.209329
ENSG00000138119	MYOF	10	q23.33	95066186	95242074	-0.562653	0.573671	0.922214	FALSE	FALSE	Trans (>250 kb)			0.967853
ENSG00000069018	TRPC7	5	q31.1	135548999	135732730	-0.562862	0.573529	0.922214	FALSE	FALSE	Trans (>250 kb)			0.716978
ENSG00000167615	LENG8	19	q13.42	54960065	54973217	-0.562959	0.573463	0.922214	FALSE	FALSE	Trans (>250 kb)			0.99845
ENSG00000116918	TSNAX	1	q42.2	231664399	231702270	-0.563028	0.573416	0.922214	FALSE	FALSE	Trans (>250 kb)			0.138836
ENSG00000163631	ALB	4	q13.3	74262831	74287129	-0.563169	0.573319	0.922214	FALSE	FALSE	Trans (>250 kb)			0.269623
ENSG00000169231	THBS3	1	q22	155165379	155178842	-0.563261	0.573257	0.922214	FALSE	FALSE	Trans (>250 kb)			0.00314969
ENSG00000058404	CAMK2B	7	p13	44256749	44374176	-0.563357	0.573191	0.922214	FALSE	FALSE	Trans (>250 kb)			0.640586
ENSG00000166035	LIPC	15	q21.3	58702768	58861151	-0.563682	0.572971	0.922214	FALSE	FALSE	Trans (>250 kb)			0.420008
ENSG00000173369	C1QB	1	p36.12	22979255	22988031	-0.563685	0.572968	0.922214	FALSE	FALSE	Trans (>250 kb)			0.213929
ENSG00000185236	RAB11B	19	p13.2	8454865	8469318	-0.563745	0.572928	0.922214	FALSE	FALSE	Trans (>250 kb)			0.335916
ENSG00000187908	DMBT1	10	q26.13	124320181	124403252	-0.563759	0.572918	0.922214	FALSE	FALSE	Trans (>250 kb)			0.0334467
ENSG00000113739	STC2	5	q35.1	172741716	172756506	-0.56387	0.572842	0.922214	FALSE	FALSE	Trans (>250 kb)			0.99895
ENSG00000175575	PAAF1	11	q13.4	73587744	73638790	-0.564065	0.57271	0.922214	FALSE	FALSE	Trans (>250 kb)			0.0525447
ENSG00000071539	TRIP13	5	p15.33	892758	919472	-0.56412	0.572672	0.922214	FALSE	FALSE	Trans (>250 kb)			0.39651
ENSG00000206077	ZDHHC11B	5	p15.33	710475	767067	-0.564146	0.572654	0.922214	FALSE	FALSE	Trans (>250 kb)			0.651085
ENSG00000205572	SERF1B	5	q13.2	69321074	69338940	-0.56416	0.572645	0.922214	FALSE	FALSE	Trans (>250 kb)
ENSG00000140931	CMTM3	16	q21	66637777	66647795	-0.564317	0.572538	0.922214	FALSE	FALSE	Trans (>250 kb)			0.0312469
ENSG00000198759	EGFL6	X	p22.2	13587724	13651694	-0.564369	0.572503	0.922214	FALSE	FALSE	Trans (>250 kb)
ENSG00000141854	hsa-mir-1199	19	p13.12	14183348	14185874	-0.564478	0.572429	0.922214	FALSE	FALSE	Trans (>250 kb)			0.381512
ENSG00000187838	TMEM256-PLSCR3	17	p13.1	7293046	7307416	-0.564838	0.572184	0.92218	FALSE	FALSE	Trans (>250 kb)			0.10404
ENSG00000160284	SPATC1L	21	q22.3	47581062	47604390	-0.564947	0.57211	0.922137	FALSE	FALSE	Trans (>250 kb)			0.316618
ENSG00000144369	FAM171B	2	q32.1	187558698	187630685	-0.565059	0.572033	0.922079	FALSE	FALSE	Trans (>250 kb)			0.762974
ENSG00000204930	FAM221B	9	p13.3	35816388	35828744	-0.565514	0.571724	0.92164	FALSE	FALSE	Trans (>250 kb)			0.331017
ENSG00000150510	FAM124A	13	q14.3	51796503	51858377	-0.565707	0.571593	0.921552	FALSE	FALSE	Trans (>250 kb)			0.934857
ENSG00000104687	GSR	8	p12	30535583	30585443	-0.565715	0.571588	0.921552	FALSE	FALSE	Trans (>250 kb)			0.0438456
ENSG00000163602	RYBP	3	p13	72420976	72496069	-0.565839	0.571503	0.921552	FALSE	FALSE	Trans (>250 kb)			0.572693
ENSG00000134757	DSG3	18	q12.1	29027758	29058665	-0.566056	0.571356	0.921552	FALSE	FALSE	Trans (>250 kb)			0.964154
ENSG00000105507	CABP5	19	q13.33	48533210	48547310	-0.566302	0.571189	0.921378	FALSE	FALSE	Trans (>250 kb)			0.435606
ENSG00000203661	OR2T5	1	q44	248651885	248652898	-0.566447	0.57109	0.921293	FALSE	FALSE	Trans (>250 kb)
ENSG00000149089	APIP	11	p13	34874641	34938046	-0.566569	0.571007	0.921224	FALSE	FALSE	Trans (>250 kb)			0.993551
ENSG00000186306	OR10T2	1	q23.1	158368312	158369256	-0.567223	0.570563	0.920738	FALSE	FALSE	Trans (>250 kb)			0.69808
ENSG00000170222	ADPRM	17	p13.1	10600911	10614550	-0.567235	0.570555	0.920738	FALSE	FALSE	Trans (>250 kb)			0.623588
ENSG00000260914	RP11-343C2.11	16	q22.1	69333585	69354614	-0.567308	0.570505	0.920738	FALSE	FALSE	Trans (>250 kb)			0.474403
ENSG00000134365	CFHR4	1	q31.3	196819371	196888102	-0.567432	0.570421	0.920738	FALSE	FALSE	Trans (>250 kb)			0.243926
ENSG00000206538	VGLL3	3	p12.1	86987119	87040269	-0.567466	0.570398	0.920738	FALSE	FALSE	Trans (>250 kb)			0.707679
ENSG00000116147	TNR	1	q25.1	175284330	175712906	-0.567547	0.570342	0.920738	FALSE	FALSE	Trans (>250 kb)			0.209129
ENSG00000111145	ELK3	12	q23.1	96588160	96663613	-0.567969	0.570056	0.920738	FALSE	FALSE	Trans (>250 kb)			0.534797
ENSG00000187144	SPATA21	1	p36.13	16713612	16763919	-0.568002	0.570034	0.920738	FALSE	FALSE	Trans (>250 kb)			0.575292
ENSG00000117152	RGS4	1	q23.3	163038565	163046592	-0.568005	0.570032	0.920738	FALSE	FALSE	Trans (>250 kb)			0.438006
ENSG00000267059	UQCR11	19	p13.3	1578338	1605444	-0.56802	0.570021	0.920738	FALSE	FALSE	Trans (>250 kb)			0.530697
ENSG00000173040	EVC2	4	p16.2	5544499	5711275	-0.568172	0.569918	0.920738	FALSE	FALSE	Trans (>250 kb)			0.983252
ENSG00000176209	SMIM19	8	p11.21	42396298	42409603	-0.568189	0.569906	0.920738	FALSE	FALSE	Trans (>250 kb)			0.0213479
ENSG00000181826	RELL1	4	p14	37592422	37687998	-0.568224	0.569883	0.920738	FALSE	FALSE	Trans (>250 kb)			0.475702
ENSG00000172139	SLC9C1	3	q13.2	111859734	112013105	-0.568275	0.569848	0.920738	FALSE	FALSE	Trans (>250 kb)			0.720078
ENSG00000186280	KDM4D	11	q21	94706845	94732682	-0.568425	0.569746	0.920738	FALSE	FALSE	Trans (>250 kb)			0.414609
ENSG00000111424	VDR	12	q13.11	48235320	48336831	-0.568456	0.569726	0.920738	FALSE	FALSE	Trans (>250 kb)			0.99535
ENSG00000183775	KCTD16	5	q31.3	143550396	143865249	-0.568475	0.569712	0.920738	FALSE	FALSE	Trans (>250 kb)			0.131537
ENSG00000127129	EDN2	1	p34.2	41944446	41950344	-0.568765	0.569515	0.920738	FALSE	FALSE	Trans (>250 kb)			0.783972
ENSG00000101361	NOP56	20	p13	2632791	2639039	-0.568893	0.569429	0.920738	FALSE	FALSE	Trans (>250 kb)			0.892761
ENSG00000088538	DOCK3	3	p21.2	50712672	51421629	-0.568897	0.569426	0.920738	FALSE	FALSE	Trans (>250 kb)			0.440206
ENSG00000119686	FLVCR2	14	q24.3	76044960	76129557	-0.568926	0.569407	0.920738	FALSE	FALSE	Trans (>250 kb)			0.451605
ENSG00000143157	POGK	1	q24.1	166808681	166825581	-0.568972	0.569375	0.920738	FALSE	FALSE	Trans (>250 kb)			0.732177
ENSG00000160298	C21orf58	21	q22.3	47720095	47743789	-0.56904	0.569329	0.920738	FALSE	FALSE	Trans (>250 kb)			0.230527
ENSG00000167772	ANGPTL4	19	p13.2	8428173	8439257	-0.569172	0.569239	0.920738	FALSE	FALSE	Trans (>250 kb)			0.175532
ENSG00000204577	LILRB3	19	q13.42	54720147	54746602	-0.569708	0.568876	0.920738	FALSE	FALSE	Trans (>250 kb)			0.323918
ENSG00000184995	IFNE	9	p21.3	21480841	21482312	-0.569912	0.568737	0.920738	FALSE	FALSE	Trans (>250 kb)			0.539796
ENSG00000138760	SCARB2	4	q21.1	77079890	77135046	-0.569933	0.568723	0.920738	FALSE	FALSE	Trans (>250 kb)			0.70458
ENSG00000156096	UGT2B4	4	q13.2	70345883	70391732	-0.570102	0.568608	0.920738	FALSE	FALSE	Trans (>250 kb)			0.218828
ENSG00000122971	ACADS	12	q24.31	121163538	121177811	-0.570237	0.568517	0.920738	FALSE	FALSE	Trans (>250 kb)			0.29612
ENSG00000126267	COX6B1	19	q13.12	36139125	36149763	-0.570253	0.568506	0.920738	FALSE	FALSE	Trans (>250 kb)			0.921458
ENSG00000148053	NTRK2	9	q21.33	87283466	87638505	-0.570468	0.56836	0.920738	FALSE	FALSE	Trans (>250 kb)			0.675882
ENSG00000152969	JAKMIP1	4	p16.1	6027926	6202318	-0.570487	0.568348	0.920738	FALSE	FALSE	Trans (>250 kb)			0.165233
ENSG00000253598	SLC10A5	8	q21.13	82605842	82608409	-0.5705	0.568338	0.920738	FALSE	FALSE	Trans (>250 kb)			0.291821
ENSG00000174871	CNIH2	11	q13.2	66045661	66052772	-0.570519	0.568325	0.920738	FALSE	FALSE	Trans (>250 kb)			0.0880412
ENSG00000204702	OR2J1	6	p22.1	29068386	29069658	-0.570754	0.568166	0.920738	FALSE	FALSE	Trans (>250 kb)			0.658084
ENSG00000167191	GPRC5B	16	p12.3	19868616	19897489	-0.570861	0.568094	0.920738	FALSE	FALSE	Trans (>250 kb)			0.131937
ENSG00000090006	LTBP4	19	q13.2	41098789	41135725	-0.571126	0.567914	0.920738	FALSE	FALSE	Trans (>250 kb)			0.872863
ENSG00000249104	USP17L17	4	p16.1	9245605	9247197	-0.57119	0.567871	0.920738	FALSE	FALSE	Trans (>250 kb)
ENSG00000178115	GOLGA8Q	15	q13.2	30844183	30854704	-0.571299	0.567797	0.920738	FALSE	FALSE	Trans (>250 kb)
ENSG00000109991	P2RX3	11	q12.1	57105848	57138073	-0.571447	0.567697	0.920738	FALSE	FALSE	Trans (>250 kb)			0.0888411
ENSG00000198520	C1orf228	1	p34.1	45140364	45191263	-0.571475	0.567677	0.920738	FALSE	FALSE	Trans (>250 kb)			0.170333
ENSG00000183304	FAM9A	X	p22.31	8758836	8769424	-0.571585	0.567603	0.920738	FALSE	FALSE	Trans (>250 kb)
ENSG00000084207	GSTP1	11	q13.2	67351066	67354131	-0.571645	0.567563	0.920738	FALSE	FALSE	Trans (>250 kb)			0.968053
ENSG00000152760	TCTEX1D1	1	p31.3	67218142	67244470	-0.571814	0.567448	0.920738	FALSE	FALSE	Trans (>250 kb)			0.0939406
ENSG00000163218	PGLYRP4	1	q21.3	153302596	153321316	-0.572013	0.567313	0.920738	FALSE	FALSE	Trans (>250 kb)			0.753575
ENSG00000138376	BARD1	2	q35	215590370	215674428	-0.57222	0.567173	0.920738	FALSE	FALSE	Trans (>250 kb)			0.538196
ENSG00000237896	AC005008.2	7	q21.11	80804824	80828431	-0.572478	0.566998	0.920738	FALSE	FALSE	Trans (>250 kb)			0.478102
ENSG00000171150	SOCS5	2	p21	46926091	46990268	-0.572747	0.566816	0.920738	FALSE	FALSE	Trans (>250 kb)			0.663384
ENSG00000057663	ATG5	6	q21	106632351	106773666	-0.572819	0.566767	0.920738	FALSE	FALSE	Trans (>250 kb)			0.30382
ENSG00000053702	NRIP2	12	p13.33	2934514	2944710	-0.573331	0.566421	0.920505	FALSE	FALSE	Trans (>250 kb)			0.181732
ENSG00000168746	C20orf62	20	q13.12	43080624	43093984	-0.573434	0.566351	0.920505	FALSE	FALSE	Trans (>250 kb)			0.0411459
ENSG00000135473	PAN2	12	q13.3	56710007	56727837	-0.573553	0.56627	0.920505	FALSE	FALSE	Trans (>250 kb)			0.131437
ENSG00000243716	NPIPB5	16	p12.2	22490442	22547842	-0.573554	0.56627	0.920505	FALSE	FALSE	Trans (>250 kb)
ENSG00000134321	RSAD2	2	p25.2	7005937	7038370	-0.573692	0.566176	0.920505	FALSE	FALSE	Trans (>250 kb)			0.749175
ENSG00000181450	ZNF678	1	q42.13	227751244	227865144	-0.573968	0.56599	0.920505	FALSE	FALSE	Trans (>250 kb)			0.705479
ENSG00000242259	C22orf39	22	q11.21	19338891	19435755	-0.574223	0.565817	0.920395	FALSE	FALSE	Trans (>250 kb)			0.382912
ENSG00000197119	SLC25A29	14	q32.2	100757448	100772884	-0.57447	0.56565	0.920172	FALSE	FALSE	Trans (>250 kb)			0.549995
ENSG00000137960	GIPC2	1	p31.1	78445226	78604133	-0.574534	0.565606	0.920169	FALSE	FALSE	Trans (>250 kb)			0.780572
ENSG00000241468	ATP5J2	7	q22.1	99046098	99063954	-0.574561	0.565588	0.920169	FALSE	FALSE	Trans (>250 kb)			0.310719
ENSG00000124222	STX16	20	q13.32	57226328	57254582	-0.574864	0.565384	0.919984	FALSE	FALSE	Trans (>250 kb)			0.4987
ENSG00000182903	ZNF721	4	p16.3	419604	492945	-0.575003	0.56529	0.919894	FALSE	FALSE	Trans (>250 kb)			0.431407
ENSG00000110243	APOA5	11	q23.3	116660083	116663136	-0.575069	0.565245	0.919891	FALSE	FALSE	Trans (>250 kb)			0.766473
ENSG00000157103	SLC6A1	3	p25.3	11034410	11080933	-0.575097	0.565226	0.919891	FALSE	FALSE	Trans (>250 kb)			0.90196
ENSG00000085449	WDFY1	2	q36.1	224720433	224810104	-0.575278	0.565104	0.919888	FALSE	FALSE	Trans (>250 kb)			0.831967
ENSG00000145623	OSMR	5	p13.1	38845960	38945698	-0.575349	0.565055	0.919888	FALSE	FALSE	Trans (>250 kb)			0.70038
ENSG00000174943	KCTD13	16	p11.2	29916333	29938356	-0.575379	0.565035	0.919888	FALSE	FALSE	Trans (>250 kb)			0.731877
ENSG00000164010	ERMAP	1	p34.2	43282795	43310660	-0.575471	0.564973	0.919888	FALSE	FALSE	Trans (>250 kb)			0.159834
ENSG00000197162	ZNF785	16	p11.2	30585061	30597092	-0.575808	0.564745	0.919684	FALSE	FALSE	Trans (>250 kb)			0.149735
ENSG00000019505	SYT13	11	p11.2	45261852	45307870	-0.575969	0.564636	0.919602	FALSE	FALSE	Trans (>250 kb)			0.191931
ENSG00000140859	KIFC3	16	q21	57792129	57896957	-0.576128	0.564529	0.919572	FALSE	FALSE	Trans (>250 kb)			0.981552
ENSG00000012660	ELOVL5	6	p12.1	53132196	53213947	-0.57639	0.564352	0.919412	FALSE	FALSE	Trans (>250 kb)			0.147635
ENSG00000131236	CAP1	1	p34.2	40505905	40538321	-0.576494	0.564282	0.919373	FALSE	FALSE	Trans (>250 kb)			0.0185481
ENSG00000131626	PPFIA1	11	q13.3	70116806	70230509	-0.576607	0.564205	0.919373	FALSE	FALSE	Trans (>250 kb)			0.10344
ENSG00000130701	RBBP8NL	20	q13.33	60985293	61002589	-0.576648	0.564177	0.919373	FALSE	FALSE	Trans (>250 kb)			0.984452
ENSG00000172199	OR8U1	11	q12.1	56143100	56144029	-0.576697	0.564144	0.919373	FALSE	FALSE	Trans (>250 kb)			0.344516
ENSG00000136603	SKIL	3	q26.2	170075466	170114623	-0.576747	0.56411	0.919373	FALSE	FALSE	Trans (>250 kb)			0.527297
ENSG00000154727	GABPA	21	q21.3	27106881	27144771	-0.576798	0.564076	0.919373	FALSE	FALSE	Trans (>250 kb)			0.776372
ENSG00000132432	SEC61G	7	p11.2	54819943	54827667	-0.576832	0.564053	0.919373	FALSE	FALSE	Trans (>250 kb)			0.0335466
ENSG00000186367	KIAA1024L	5	q23.3	129083772	129102425	-0.577082	0.563884	0.919373	FALSE	FALSE	Trans (>250 kb)			0.479102
ENSG00000111879	FAM184A	6	q22.31	119280928	119470552	-0.577114	0.563862	0.919373	FALSE	FALSE	Trans (>250 kb)			0.0676432
ENSG00000115598	IL1RL2	2	q12.1	102803433	102856462	-0.577135	0.563848	0.919373	FALSE	FALSE	Trans (>250 kb)			0.978052
ENSG00000162994	CLHC1	2	p16.1	55401927	55459699	-0.577172	0.563823	0.919373	FALSE	FALSE	Trans (>250 kb)			0.164234
ENSG00000158553	POM121L2	6	p22.1	27253682	27279949	-0.577255	0.563767	0.919373	FALSE	FALSE	Trans (>250 kb)			0.180532
ENSG00000249141	RP11-514O12.4	6	q27	167271582	167369612	-0.577263	0.563762	0.919373	FALSE	FALSE	Trans (>250 kb)			0.0469453
ENSG00000168484	SFTPC	8	p21.3	22014426	22021992	-0.577279	0.563751	0.919373	FALSE	FALSE	Trans (>250 kb)			0.970253
ENSG00000142875	PRKACB	1	p31.1	84543745	84704181	-0.577501	0.563601	0.919373	FALSE	FALSE	Trans (>250 kb)			0.910159
ENSG00000133028	SCO1	17	p13.1	10583654	10601692	-0.577586	0.563543	0.919373	FALSE	FALSE	Trans (>250 kb)			0.843166
ENSG00000001629	ANKIB1	7	q21.2	91875548	92030698	-0.577719	0.563454	0.919373	FALSE	FALSE	Trans (>250 kb)			0.314719
ENSG00000130635	COL5A1	9	q34.3	137533620	137736686	-0.577821	0.563385	0.919373	FALSE	FALSE	Trans (>250 kb)			0.768273
ENSG00000171533	MAP6	11	q13.5	75297963	75380165	-0.578086	0.563206	0.919373	FALSE	FALSE	Trans (>250 kb)			0.30172
ENSG00000137869	CYP19A1	15	q21.2	51500254	51630807	-0.578129	0.563177	0.919373	FALSE	FALSE	Trans (>250 kb)			0.778272
ENSG00000166483	WEE1	11	p15.4	9595228	9615004	-0.57817	0.563149	0.919373	FALSE	FALSE	Trans (>250 kb)			0.768573
ENSG00000133636	NTS	12	q21.31	86268073	86276770	-0.578502	0.562925	0.91927	FALSE	FALSE	Trans (>250 kb)			0.125337
ENSG00000166682	TMPRSS5	11	q23.2	113558272	113577095	-0.578802	0.562723	0.919195	FALSE	FALSE	Trans (>250 kb)			0.150635
ENSG00000222020	AC062017.1	2	q37.3	240323130	240324058	-0.579101	0.562521	0.919044	FALSE	FALSE	Trans (>250 kb)			0.261524
ENSG00000266614	RP11-94B19.4	18	q23	73971121	73972069	-0.579302	0.562385	0.918916	FALSE	FALSE	Trans (>250 kb)			0.59869
ENSG00000131507	NDFIP1	5	q31.3	141488070	141534005	-0.579549	0.562219	0.918798	FALSE	FALSE	Trans (>250 kb)			0.730477
ENSG00000048540	LMO3	12	p12.3	16701307	16763528	-0.579722	0.562102	0.918762	FALSE	FALSE	Trans (>250 kb)			0.190231
ENSG00000147180	ZNF711	X	q21.1	84498997	84528368	-0.579798	0.562051	0.918759	FALSE	FALSE	Trans (>250 kb)
ENSG00000080189	SLC35C2	20	q13.12	44978167	44993043	-0.579846	0.562018	0.918759	FALSE	FALSE	Trans (>250 kb)			0.340216
ENSG00000126266	FFAR1	19	q13.12	35842445	35843367	-0.58038	0.561658	0.918367	FALSE	FALSE	Trans (>250 kb)			0.637386
ENSG00000211452	DIO1	1	p32.3	54356912	54376759	-0.580418	0.561633	0.918367	FALSE	FALSE	Trans (>250 kb)			0.829867
ENSG00000141510	TP53	17	p13.1	7565097	7590856	-0.58058	0.561523	0.918367	FALSE	FALSE	Trans (>250 kb)			0.157234
ENSG00000167100	SAMD14	17	q21.33	48187404	48207246	-0.580701	0.561442	0.918367	FALSE	FALSE	Trans (>250 kb)			0.0309469
ENSG00000138785	INTS12	4	q24	106603784	106817143	-0.581006	0.561236	0.918264	FALSE	FALSE	Trans (>250 kb)			0.847765
ENSG00000185559	DLK1	14	q32.2	101192042	101201539	-0.581147	0.561141	0.918264	FALSE	FALSE	Trans (>250 kb)			0.572393
ENSG00000205571	SMN2	5	q13.2	69345350	69374349	-0.581398	0.560972	0.918264	FALSE	FALSE	Trans (>250 kb)
ENSG00000101574	METTL4	18	p11.32	2537524	2571508	-0.581426	0.560954	0.918264	FALSE	FALSE	Trans (>250 kb)			0.835866
ENSG00000168564	CDKN2AIP	4	q35.1	184365744	184369351	-0.581466	0.560927	0.918264	FALSE	FALSE	Trans (>250 kb)			0.476502
ENSG00000120051	CCDC147	10	q25.1	106113522	106214848	-0.581701	0.560768	0.918264	FALSE	FALSE	Trans (>250 kb)			0.0958404
ENSG00000149599	DUSP15	20	q11.21	30435440	30458550	-0.581728	0.56075	0.918264	FALSE	FALSE	Trans (>250 kb)			0.089941
ENSG00000141431	ASXL3	18	q12.1	31158579	31331156	-0.581752	0.560734	0.918264	FALSE	FALSE	Trans (>250 kb)			0.0319468
ENSG00000137331	IER3	6	p21.33	30710976	30712331	-0.582063	0.560524	0.918264	FALSE	FALSE	Trans (>250 kb)			0.548495
ENSG00000122786	CALD1	7	q33	134429003	134655479	-0.582293	0.56037	0.918264	FALSE	FALSE	Trans (>250 kb)			0.408409
ENSG00000150961	SEC24D	4	q26	119643978	119759838	-0.582552	0.560195	0.918264	FALSE	FALSE	Trans (>250 kb)			0.407509
ENSG00000068912	ERLEC1	2	p16.2	54014181	54045956	-0.58298	0.559907	0.918264	FALSE	FALSE	Trans (>250 kb)			0.244926
ENSG00000164326	CARTPT	5	q13.2	71014990	71016875	-0.583182	0.559771	0.918145	FALSE	FALSE	Trans (>250 kb)			0.545995
ENSG00000111358	GTF2H3	12	q24.31	124118375	124147153	-0.583191	0.559765	0.918145	FALSE	FALSE	Trans (>250 kb)			0.387811
ENSG00000188542	DUSP28	2	q37.3	241499471	241503431	-0.583234	0.559736	0.918145	FALSE	FALSE	Trans (>250 kb)			0.392011
ENSG00000256525	POLG2	17	q23.3	62473902	62493154	-0.58326	0.559718	0.918145	FALSE	FALSE	Trans (>250 kb)			0.60159
ENSG00000227729	RD3L	14	q32.33	104406763	104408645	-0.583315	0.559681	0.918145	FALSE	FALSE	Trans (>250 kb)			0.665683
ENSG00000102034	ELF4	X	q26.1	129198849	129244691	-0.58337	0.559644	0.918145	FALSE	FALSE	Trans (>250 kb)
ENSG00000196542	SPTSSB	3	q26.1	161062580	161090668	-0.583468	0.559578	0.918145	FALSE	FALSE	Trans (>250 kb)			0.479802
ENSG00000166869	CHP2	16	p12.2	23765948	23770272	-0.583479	0.559571	0.918145	FALSE	FALSE	Trans (>250 kb)			0.0814419
ENSG00000182979	MTA1	14	q32.33	105886159	105937066	-0.583514	0.559548	0.918145	FALSE	FALSE	Trans (>250 kb)			0.0514074
ENSG00000135362	PRR5L	11	p13	36317838	36486754	-0.583593	0.559494	0.918145	FALSE	FALSE	Trans (>250 kb)			0.262524
ENSG00000177606	JUN	1	p32.1	59246465	59249785	-0.583908	0.559283	0.918145	FALSE	FALSE	Trans (>250 kb)			0.0632437
ENSG00000168418	KCNG4	16	q24.1	84255823	84273356	-0.583935	0.559264	0.918145	FALSE	FALSE	Trans (>250 kb)			0.947055
ENSG00000175581	MRPL48	11	q13.4	73498361	73576178	-0.584264	0.559043	0.918145	FALSE	FALSE	Trans (>250 kb)			0.0675432
ENSG00000213462	ERV3-1	7	q11.21	64451187	64467121	-0.584365	0.558975	0.918145	FALSE	FALSE	Trans (>250 kb)			0.676582
ENSG00000167759	KLK13	19	q13.41	51559463	51568371	-0.584529	0.558865	0.918112	FALSE	FALSE	Trans (>250 kb)			0.467203
ENSG00000124713	GNMT	6	p21.1	42928496	42931618	-0.58511	0.558474	0.917565	FALSE	FALSE	Trans (>250 kb)			0.817468
ENSG00000166170	BAG5	14	q32.33	104022881	104029168	-0.585623	0.558129	0.917335	FALSE	FALSE	Trans (>250 kb)			0.020048
ENSG00000229571	PRAMEF26	1	p36.21	13216356	13219581	-0.585763	0.558035	0.917235	FALSE	FALSE	Trans (>250 kb)
ENSG00000235376	RPEL1	10	q24.33	105005644	105007773	-0.585818	0.557998	0.917235	FALSE	FALSE	Trans (>250 kb)			0.478802
ENSG00000187258	NPSR1	7	p14.3	34697851	34917944	-0.585836	0.557986	0.917235	FALSE	FALSE	Trans (>250 kb)			0.888461
ENSG00000135750	KCNK1	1	q42.2	233749750	233808258	-0.585879	0.557957	0.917235	FALSE	FALSE	Trans (>250 kb)			0.163334
ENSG00000143556	S100A7	1	q21.3	153430220	153433177	-0.586053	0.55784	0.917235	FALSE	FALSE	Trans (>250 kb)			0.892861
ENSG00000137393	RNF144B	6	p22.3	18368779	18469105	-0.586363	0.557632	0.917227	FALSE	FALSE	Trans (>250 kb)			0.571393
ENSG00000151665	PIGF	2	p21	46808076	46844258	-0.586466	0.557563	0.917227	FALSE	FALSE	Trans (>250 kb)			0.235726
ENSG00000221880	KRTAP1-3	17	q21.2	39190142	39191107	-0.586565	0.557496	0.917227	FALSE	FALSE	Trans (>250 kb)			0.99595
ENSG00000107807	TLX1	10	q24.31	102889257	102897545	-0.586644	0.557443	0.917227	FALSE	FALSE	Trans (>250 kb)			0.0811419
ENSG00000172352	CDY1B	Y	q11.223	26191376	26194166	-0.586926	0.557253	0.917227	FALSE	FALSE	Trans (>250 kb)
ENSG00000183281	PLGLB1	2	p11.2	87229682	87248975	-0.586949	0.557238	0.917227	FALSE	FALSE	Trans (>250 kb)
ENSG00000123154	WDR83	19	p13.2	12777614	12786646	-0.586979	0.557218	0.917227	FALSE	FALSE	Trans (>250 kb)			0.090341
ENSG00000115361	ACADL	2	q34	211052663	211090215	-0.587009	0.557198	0.917227	FALSE	FALSE	Trans (>250 kb)			0.260124
ENSG00000157219	HTR5A	7	q36.2	154862034	154877459	-0.587281	0.557015	0.917227	FALSE	FALSE	Trans (>250 kb)			0.331217
ENSG00000131941	RHPN2	19	q13.11	33469499	33555794	-0.587575	0.556818	0.917227	FALSE	FALSE	Trans (>250 kb)			0.89506
ENSG00000101680	LAMA1	18	p11.23	6941743	7117813	-0.587625	0.556784	0.917227	FALSE	FALSE	Trans (>250 kb)			0.971353
ENSG00000197721	CR1L	1	q32.2	207818458	207911761	-0.588488	0.556205	0.917017	FALSE	FALSE	Trans (>250 kb)			0.845565
ENSG00000204161	C10orf128	10	q11.23	50362773	50396630	-0.58852	0.556183	0.917017	FALSE	FALSE	Trans (>250 kb)			0.458004
ENSG00000240038	AMY2B	1	p21.1	104096437	104122156	-0.588539	0.556171	0.917017	FALSE	FALSE	Trans (>250 kb)			0.977452
ENSG00000159200	RCAN1	21	q22.12	35885440	35987441	-0.588671	0.556082	0.917017	FALSE	FALSE	Trans (>250 kb)			0.536996
ENSG00000068001	HYAL2	3	p21.31	50355221	50360337	-0.588679	0.556076	0.917017	FALSE	FALSE	Trans (>250 kb)			0.30302
ENSG00000134853	PDGFRA	4	q12	55095264	55164414	-0.58871	0.556056	0.917017	FALSE	FALSE	Trans (>250 kb)			0.843266
ENSG00000128805	ARHGAP22	10	q11.22	49654077	49864310	-0.588783	0.556007	0.917017	FALSE	FALSE	Trans (>250 kb)			0.518498
ENSG00000172403	SYNPO2	4	q26	119809996	119982402	-0.589051	0.555827	0.916956	FALSE	FALSE	Trans (>250 kb)			0.705979
ENSG00000179055	OR13D1	9	q31.1	107456660	107457766	-0.589382	0.555605	0.916772	FALSE	FALSE	Trans (>250 kb)			0.464904
ENSG00000101407	TTI1	20	q11.23	36611409	36661870	-0.589574	0.555476	0.916772	FALSE	FALSE	Trans (>250 kb)			0.660284
ENSG00000166822	TMEM170A	16	q23.1	75476952	75499395	-0.58961	0.555452	0.916772	FALSE	FALSE	Trans (>250 kb)			0.684382
ENSG00000171984	C20orf196	20	p12.3	5731039	5844558	-0.589745	0.555362	0.916772	FALSE	FALSE	Trans (>250 kb)			0.991751
ENSG00000105369	CD79A	19	q13.2	42381190	42385439	-0.589772	0.555344	0.916772	FALSE	FALSE	Trans (>250 kb)			0.955654
ENSG00000174343	CHRNA9	4	p14	40337346	40357234	-0.589967	0.555212	0.916733	FALSE	FALSE	Trans (>250 kb)			0.585291
ENSG00000105327	BBC3	19	q13.32	47724081	47736023	-0.589992	0.555196	0.916733	FALSE	FALSE	Trans (>250 kb)			0.661584
ENSG00000146678	IGFBP1	7	p12.3	45927956	45933267	-0.590116	0.555113	0.916723	FALSE	FALSE	Trans (>250 kb)			0.590391
ENSG00000134697	GNL2	1	p34.3	38032417	38061536	-0.590145	0.555094	0.916723	FALSE	FALSE	Trans (>250 kb)			0.69598
ENSG00000107897	ACBD5	10	p12.1	27484146	27531059	-0.590172	0.555075	0.916723	FALSE	FALSE	Trans (>250 kb)			0.335316
ENSG00000186599	DEFB105B	8	p23.1	7345191	7347115	-0.590354	0.554953	0.916723	FALSE	FALSE	Trans (>250 kb)
ENSG00000197429	IPP	1	p34.1	46159996	46216322	-0.590519	0.554843	0.916723	FALSE	FALSE	Trans (>250 kb)			0.59719
ENSG00000128000	ZNF780B	19	q13.2	40534167	40562116	-0.590526	0.554838	0.916723	FALSE	FALSE	Trans (>250 kb)			0.0247475
ENSG00000127472	PLA2G5	1	p36.13	20354672	20417683	-0.590599	0.554789	0.916723	FALSE	FALSE	Trans (>250 kb)			0.477102
ENSG00000137821	LRRC49	15	q23	71145578	71342414	-0.590734	0.554699	0.916723	FALSE	FALSE	Trans (>250 kb)			0.428907
ENSG00000133665	DYDC2	10	q23.1	82104501	82127829	-0.591266	0.554342	0.916723	FALSE	FALSE	Trans (>250 kb)			0.659984
ENSG00000162373	BEND5	1	p33	49193195	49242641	-0.591455	0.554215	0.916723	FALSE	FALSE	Trans (>250 kb)			0.980752
ENSG00000235169	SMIM1	1	p36.32	3689352	3692546	-0.591552	0.554151	0.916723	FALSE	FALSE	Trans (>250 kb)			0.306219
ENSG00000180730	SHISA2	13	q12.13	26618735	26625169	-0.591565	0.554142	0.916723	FALSE	FALSE	Trans (>250 kb)			0.567993
ENSG00000133136	GNG5P2	X	q23	109589700	109590201	-0.591874	0.553935	0.916723	FALSE	FALSE	Trans (>250 kb)
ENSG00000138363	ATIC	2	q35	216176540	216214487	-0.591978	0.553865	0.916723	FALSE	FALSE	Trans (>250 kb)			0.306219
ENSG00000197084	LCE1C	1	q21.3	152777311	152779107	-0.592019	0.553838	0.916723	FALSE	FALSE	Trans (>250 kb)			0.0660434
ENSG00000196152	ZNF79	9	q33.3	130186661	130207651	-0.592379	0.553597	0.916723	FALSE	FALSE	Trans (>250 kb)			0.89726
ENSG00000110077	MS4A6A	11	q12.2	59939081	59952139	-0.592422	0.553568	0.916723	FALSE	FALSE	Trans (>250 kb)			0.961654
ENSG00000183067	IGSF5	21	q22.2	41117334	41174023	-0.592478	0.553531	0.916723	FALSE	FALSE	Trans (>250 kb)			0.916958
ENSG00000006282	SPATA20	17	q21.33	48620419	48633213	-0.592586	0.553458	0.916723	FALSE	FALSE	Trans (>250 kb)			0.89556
ENSG00000138653	NDST4	4	q26	115748919	116035032	-0.59259	0.553455	0.916723	FALSE	FALSE	Trans (>250 kb)			0.363514
ENSG00000162241	SLC25A45	11	q13.1	65142663	65151172	-0.592618	0.553437	0.916723	FALSE	FALSE	Trans (>250 kb)			0.465003
ENSG00000204366	ZBTB12	6	p21.33	31867384	31869769	-0.593221	0.553033	0.916723	FALSE	FALSE	Trans (>250 kb)			0.0605439
ENSG00000174799	CEP135	4	q12	56815037	56899529	-0.593224	0.553031	0.916723	FALSE	FALSE	Trans (>250 kb)			0.937456
ENSG00000198342	ZNF442	19	p13.2	12460185	12476719	-0.593254	0.553011	0.916723	FALSE	FALSE	Trans (>250 kb)			0.787971
ENSG00000198900	TOP1	20	q12	39657458	39753127	-0.593316	0.552969	0.916723	FALSE	FALSE	Trans (>250 kb)			0.954255
ENSG00000165501	LRR1	14	q21.3	50065415	50081390	-0.593636	0.552755	0.916723	FALSE	FALSE	Trans (>250 kb)			0.691381
ENSG00000118276	B4GALT6	18	q12.1	29202210	29265799	-0.593834	0.552623	0.916602	FALSE	FALSE	Trans (>250 kb)			0.673383
ENSG00000151365	THRSP	11	q14.1	77774907	77779397	-0.593976	0.552528	0.916512	FALSE	FALSE	Trans (>250 kb)			0.00744926
ENSG00000168890	TMEM150A	2	p11.2	85825671	85830319	-0.594213	0.55237	0.916425	FALSE	FALSE	Trans (>250 kb)			0.187631
ENSG00000172818	OVOL1	11	q13.1	65554493	65564690	-0.594281	0.552324	0.916425	FALSE	FALSE	Trans (>250 kb)			0.968953
ENSG00000169933	FRMPD4	X	p22.2	12156585	12742642	-0.594321	0.552297	0.916425	FALSE	FALSE	Trans (>250 kb)
ENSG00000203989	RHOXF2B	X	q24	119205848	119211707	-0.594452	0.55221	0.916425	FALSE	FALSE	Trans (>250 kb)
ENSG00000249709	ZNF564	19	p13.2	12636184	12662356	-0.594516	0.552167	0.916425	FALSE	FALSE	Trans (>250 kb)			0.605389
ENSG00000081842	PCDHA6	5	q31.3	140207563	140391929	-0.594607	0.552106	0.916425	FALSE	FALSE	Trans (>250 kb)			0.00674933
ENSG00000128683	GAD1	2	q31.1	171669723	171717661	-0.594657	0.552073	0.916425	FALSE	FALSE	Trans (>250 kb)			0.883762
ENSG00000100926	TM9SF1	14	q12	24658349	24682679	-0.59481	0.551971	0.91637	FALSE	FALSE	Trans (>250 kb)			0.270823
ENSG00000182022	CHST15	10	q26.13	125767184	125853206	-0.59546	0.551536	0.916022	FALSE	FALSE	Trans (>250 kb)			0.814869
ENSG00000183273	CCDC60	12	q24.23	119772517	119978852	-0.595595	0.551446	0.915984	FALSE	FALSE	Trans (>250 kb)			0.674983
ENSG00000129680	MAP7D3	X	q26.3	135295381	135338641	-0.595713	0.551367	0.915984	FALSE	FALSE	Trans (>250 kb)
ENSG00000153989	NUS1	6	q22.1	117996665	118031803	-0.59605	0.551142	0.915801	FALSE	FALSE	Trans (>250 kb)			0.805469
ENSG00000159182	PRAC1	17	q21.32	46799084	46799884	-0.596202	0.55104	0.915776	FALSE	FALSE	Trans (>250 kb)			0.591791
ENSG00000107672	NSMCE4A	10	q26.13	123716603	123734732	-0.596289	0.550982	0.915761	FALSE	FALSE	Trans (>250 kb)			0.544396
ENSG00000174442	ZWILCH	15	q22.31	66797297	66842115	-0.596427	0.55089	0.915748	FALSE	FALSE	Trans (>250 kb)			0.514599
ENSG00000148943	LIN7C	11	p14.1	27516123	27528320	-0.597147	0.550409	0.915251	FALSE	FALSE	Trans (>250 kb)			0.593091
ENSG00000188523	C9orf171	9	q34.13	135285430	135448704	-0.597551	0.55014	0.91512	FALSE	FALSE	Trans (>250 kb)			0.885861
ENSG00000157131	C8A	1	p32.2	57320479	57383894	-0.597625	0.55009	0.91512	FALSE	FALSE	Trans (>250 kb)			0.319318
ENSG00000149300	C11orf52	11	q23.1	111788756	111797596	-0.597707	0.550036	0.91512	FALSE	FALSE	Trans (>250 kb)			0.488501
ENSG00000149554	CHEK1	11	q24.2	125495036	125546150	-0.597708	0.550035	0.91512	FALSE	FALSE	Trans (>250 kb)			0.0391461
ENSG00000165899	OTOGL	12	q21.31	80603233	80772870	-0.597965	0.549863	0.91512	FALSE	FALSE	Trans (>250 kb)			0.542896
ENSG00000165475	CRYL1	13	q12.11	20977806	21099996	-0.597974	0.549857	0.91512	FALSE	FALSE	Trans (>250 kb)			0.587291
ENSG00000162687	KCNT2	1	q31.3	196194909	196578355	-0.598008	0.549835	0.91512	FALSE	FALSE	Trans (>250 kb)			0.483002
ENSG00000170185	USP38	4	q31.21	144106070	144144983	-0.598433	0.549551	0.91512	FALSE	FALSE	Trans (>250 kb)			0.619188
ENSG00000140450	ARRDC4	15	q26.2	98462784	98517068	-0.598524	0.54949	0.91512	FALSE	FALSE	Trans (>250 kb)			0.979452
ENSG00000253304	TMEM200B	1	p35.3	29445940	29450447	-0.598534	0.549484	0.91512	FALSE	FALSE	Trans (>250 kb)			0.99975
ENSG00000139679	LPAR6	13	q14.2	48963707	49018840	-0.598967	0.549195	0.91512	FALSE	FALSE	Trans (>250 kb)			0.0436456
ENSG00000128739	SNRPN	15	q11.2	25068794	25223870	-0.599073	0.549124	0.91512	FALSE	FALSE	Trans (>250 kb)			0.29612
ENSG00000205362	MT1A	16	q12.2	56672578	56673999	-0.599122	0.549091	0.91512	FALSE	FALSE	Trans (>250 kb)			0.419008
ENSG00000176485	PLA2G16	11	q12.3	63340667	63384355	-0.599153	0.549071	0.91512	FALSE	FALSE	Trans (>250 kb)			0.414509
ENSG00000120729	MYOT	5	q31.2	137203480	137223540	-0.599408	0.548901	0.91512	FALSE	FALSE	Trans (>250 kb)			0.587591
ENSG00000236981	OR10G9	11	q24.1	123893720	123894655	-0.599889	0.548581	0.914953	FALSE	FALSE	Trans (>250 kb)			0.523998
ENSG00000213445	SIPA1	11	q13.1	65405568	65418401	-0.600052	0.548471	0.914949	FALSE	FALSE	Trans (>250 kb)			0.713979
ENSG00000172468	HSFY1	Y	q11.222	20708557	20750849	-0.600094	0.548444	0.914949	FALSE	FALSE	Trans (>250 kb)
ENSG00000162836	ACP6	1	q21.2	147101453	147142618	-0.600129	0.54842	0.914949	FALSE	FALSE	Trans (>250 kb)			0.40221
ENSG00000258465	DCAF8	1	q23.2	160187254	160254920	-0.600254	0.548337	0.914949	FALSE	FALSE	Trans (>250 kb)			0.0445455
ENSG00000117069	ST6GALNAC5	1	p31.1	77333126	77531396	-0.600325	0.54829	0.914949	FALSE	FALSE	Trans (>250 kb)			0.705779
ENSG00000015475	BID	22	q11.21	18216906	18257536	-0.600352	0.548272	0.914949	FALSE	FALSE	Trans (>250 kb)			0.728977
ENSG00000134900	TPP2	13	q33.1	103249353	103331521	-0.600393	0.548244	0.914949	FALSE	FALSE	Trans (>250 kb)			0.550495
ENSG00000170419	VSTM2A	7	p11.2	54610018	54638773	-0.600614	0.548097	0.914949	FALSE	FALSE	Trans (>250 kb)			0.525397
ENSG00000168275	COA6	1	q42.2	234509202	234519795	-0.600701	0.548039	0.914949	FALSE	FALSE	Trans (>250 kb)			0.231927
ENSG00000125910	S1PR4	19	p13.3	3172344	3180329	-0.600762	0.547999	0.914949	FALSE	FALSE	Trans (>250 kb)			0.319018
ENSG00000196230	TUBB	6	p21.33	30687978	30693203	-0.600976	0.547856	0.914949	FALSE	FALSE	Trans (>250 kb)			0.215728
ENSG00000070831	CDC42	1	p36.12	22379120	22419437	-0.60099	0.547846	0.914949	FALSE	FALSE	Trans (>250 kb)			0.609389
ENSG00000152104	PTPN14	1	q41	214522039	214725792	-0.600994	0.547844	0.914949	FALSE	FALSE	Trans (>250 kb)			0.777372
ENSG00000182330	PRAMEF8	1	p36.21	13386646	13390765	-0.601169	0.547728	0.914949	FALSE	FALSE	Trans (>250 kb)
ENSG00000124466	LYPD3	19	q13.31	43964939	43969812	-0.601444	0.547544	0.914949	FALSE	FALSE	Trans (>250 kb)			0.981252
ENSG00000089012	SIRPG	20	p13	1609798	1638425	-0.601509	0.547501	0.914949	FALSE	FALSE	Trans (>250 kb)			0.971553
ENSG00000109511	ANXA10	4	q32.3	169013666	169108841	-0.601608	0.547435	0.914949	FALSE	FALSE	Trans (>250 kb)			0.133037
ENSG00000006016	CRLF1	19	p13.11	18683030	18718551	-0.601785	0.547318	0.914949	FALSE	FALSE	Trans (>250 kb)			0.163534
ENSG00000205279	CTXN3	5	q23.2	126984736	126994322	-0.601923	0.547225	0.914949	FALSE	FALSE	Trans (>250 kb)			0.624988
ENSG00000171466	ZNF562	19	p13.2	9759330	9785776	-0.601936	0.547217	0.914949	FALSE	FALSE	Trans (>250 kb)			0.989051
ENSG00000123975	CKS2	9	q22.2	91926113	91931618	-0.601946	0.54721	0.914949	FALSE	FALSE	Trans (>250 kb)			0.284122
ENSG00000215203	GRXCR1	4	p13	42895284	43032675	-0.602234	0.547018	0.914949	FALSE	FALSE	Trans (>250 kb)			0.439106
ENSG00000182348	ZNF804B	7	q21.13	88388682	88966346	-0.602282	0.546986	0.914949	FALSE	FALSE	Trans (>250 kb)			0.262824
ENSG00000215217	C5orf49	5	p15.31	7830491	7851603	-0.602431	0.546887	0.914949	FALSE	FALSE	Trans (>250 kb)			0.573293
ENSG00000172366	FAM195A	16	p13.3	691813	698474	-0.602446	0.546877	0.914949	FALSE	FALSE	Trans (>250 kb)			0.0090491
ENSG00000174206	C12orf66	12	q14.2	64580096	64616076	-0.602549	0.546809	0.914949	FALSE	FALSE	Trans (>250 kb)			0.00344966
ENSG00000242247	ARFGAP3	22	q13.2	43192508	43254112	-0.602703	0.546706	0.914949	FALSE	FALSE	Trans (>250 kb)			0.872463
ENSG00000104447	TRPS1	8	q23.3	116420724	116821899	-0.603519	0.546163	0.914949	FALSE	FALSE	Trans (>250 kb)			0.0292471
ENSG00000145506	NKD2	5	p15.33	1008944	1039058	-0.603617	0.546098	0.914949	FALSE	FALSE	Trans (>250 kb)			0.731077
ENSG00000170836	PPM1D	17	q23.2	58677544	58741849	-0.603652	0.546075	0.914949	FALSE	FALSE	Trans (>250 kb)			0.56931
ENSG00000139687	RB1	13	q14.2	48877887	49056122	-0.603744	0.546014	0.914949	FALSE	FALSE	Trans (>250 kb)			0.0870413
ENSG00000151418	ATP6V1G3	1	q31.3	198492352	198510075	-0.603866	0.545932	0.914949	FALSE	FALSE	Trans (>250 kb)			0.463704
ENSG00000114737	CISH	3	p21.2	50643921	50649262	-0.603943	0.545881	0.914949	FALSE	FALSE	Trans (>250 kb)			0.528397
ENSG00000198171	DDRGK1	20	p13	3170996	3185331	-0.604002	0.545843	0.914949	FALSE	FALSE	Trans (>250 kb)			0.815368
ENSG00000082497	SERTAD4	1	q32.2	210406144	210419976	-0.604319	0.545632	0.914949	FALSE	FALSE	Trans (>250 kb)			0.30302
ENSG00000224902	GAGE12H	X	p11.23	49344586	49351904	-0.604389	0.545585	0.914949	FALSE	FALSE	Trans (>250 kb)
ENSG00000159086	PAXBP1	21	q22.11	34106210	34144169	-0.604542	0.545484	0.914949	FALSE	FALSE	Trans (>250 kb)			0.120638
ENSG00000272514	C6ORF165	6	q15	88117701	88174183	-0.60481	0.545305	0.914949	FALSE	FALSE	Trans (>250 kb)			0.250925
ENSG00000013275	PSMC4	19	q13.2	40476912	40487348	-0.604817	0.5453	0.914949	FALSE	FALSE	Trans (>250 kb)			0.0830417
ENSG00000268870	CTD-3105H18.16	19	p13.2	12502763	12551896	-0.604924	0.545229	0.914949	FALSE	FALSE	Trans (>250 kb)			0.431207
ENSG00000185798	WDR53	3	q29	196281056	196295545	-0.605136	0.545089	0.914949	FALSE	FALSE	Trans (>250 kb)			0.329117
ENSG00000170927	PKHD1	6	p12.2	51480098	51952423	-0.605204	0.545044	0.914949	FALSE	FALSE	Trans (>250 kb)			0.288721
ENSG00000112667	DNPH1	6	p21.1	43193367	43197222	-0.605365	0.544936	0.914949	FALSE	FALSE	Trans (>250 kb)			0.850765
ENSG00000221845	C7orf65	7	p12.3	47694842	47701246	-0.605524	0.544831	0.914949	FALSE	FALSE	Trans (>250 kb)			0.547995
ENSG00000088836	SLC4A11	20	p13	3208063	3219836	-0.605766	0.54467	0.914949	FALSE	FALSE	Trans (>250 kb)			0.921058
ENSG00000062716	VMP1	17	q23.1	57784553	57919616	-0.605828	0.544629	0.914949	FALSE	FALSE	Trans (>250 kb)			0.138936
ENSG00000105289	TJP3	19	p13.3	3708107	3750811	-0.605912	0.544573	0.914949	FALSE	FALSE	Trans (>250 kb)			0.0467453
ENSG00000205309	NT5M	17	p11.2	17206649	17250977	-0.605963	0.544539	0.914949	FALSE	FALSE	Trans (>250 kb)			0.60199
ENSG00000182256	GABRG3	15	q12	27216429	27778373	-0.606132	0.544427	0.914949	FALSE	FALSE	Trans (>250 kb)			0.787171
ENSG00000185303	SFTPA2	10	q22.3	81315608	81320153	-0.606271	0.544335	0.914949	FALSE	FALSE	Trans (>250 kb)			0.610489
ENSG00000143702	CEP170	1	q43	243287730	243418650	-0.606399	0.54425	0.914949	FALSE	FALSE	Trans (>250 kb)			0.0893411
ENSG00000205336	GPR56	16	q21	57644564	57698944	-0.606483	0.544194	0.914949	FALSE	FALSE	Trans (>250 kb)			0.239426
ENSG00000110079	MS4A4A	11	q12.2	60048014	60076445	-0.606494	0.544187	0.914949	FALSE	FALSE	Trans (>250 kb)			0.850965
ENSG00000105726	ATP13A1	19	p13.11	19756007	19774502	-0.606581	0.544129	0.914949	FALSE	FALSE	Trans (>250 kb)			0.435906
ENSG00000120341	SEC16B	1	q25.2	177893091	177953438	-0.606746	0.54402	0.914949	FALSE	FALSE	Trans (>250 kb)			0.293421
ENSG00000156384	SFR1	10	q25.1	105881816	105886143	-0.607011	0.543844	0.914949	FALSE	FALSE	Trans (>250 kb)			0.270923
ENSG00000188770	OPTC	1	q32.1	203463271	203477992	-0.607203	0.543716	0.914949	FALSE	FALSE	Trans (>250 kb)			0.170333
ENSG00000118491	ZC2HC1B	6	q24.2	144185573	144259483	-0.607247	0.543687	0.914949	FALSE	FALSE	Trans (>250 kb)			0.355014
ENSG00000244057	LCE3C	1	q21.3	152573138	152573562	-0.60735	0.543618	0.914949	FALSE	FALSE	Trans (>250 kb)			0.619088
ENSG00000123609	NMI	2	q23.3	152126979	152146571	-0.607932	0.543233	0.914949	FALSE	FALSE	Trans (>250 kb)			0.261924
ENSG00000101019	UQCC1	20	q11.22	33890369	33999944	-0.608051	0.543153	0.914949	FALSE	FALSE	Trans (>250 kb)			0.237826
ENSG00000120526	NUDCD1	8	q23.1	110253148	110346614	-0.608194	0.543059	0.914949	FALSE	FALSE	Trans (>250 kb)			0.888961
ENSG00000204220	PFDN6	6	p21.32	33257079	33266178	-0.608415	0.542912	0.914852	FALSE	FALSE	Trans (>250 kb)			0.943656
ENSG00000161405	IKZF3	17	q12	37921198	38020441	-0.608526	0.542839	0.914852	FALSE	FALSE	Trans (>250 kb)			0.370313
ENSG00000139117	CPNE8	12	q12	39040624	39301232	-0.608916	0.54258	0.914693	FALSE	FALSE	Trans (>250 kb)			0.344616
ENSG00000214819	CDRT15L2	17	p11.2	20483037	20484224	-0.608928	0.542572	0.914693	FALSE	FALSE	Trans (>250 kb)			0.641959
ENSG00000256269	HMBS	11	q23.3	118955576	118964259	-0.609112	0.54245	0.914693	FALSE	FALSE	Trans (>250 kb)			0.619888
ENSG00000103319	EEF2K	16	p12.2	22217603	22298554	-0.609257	0.542354	0.914693	FALSE	FALSE	Trans (>250 kb)			0.315318
ENSG00000142856	ITGB3BP	1	p31.3	63906441	64059392	-0.609369	0.54228	0.914693	FALSE	FALSE	Trans (>250 kb)			0.816068
ENSG00000084110	HAL	12	q23.1	96366440	96390143	-0.609414	0.54225	0.914693	FALSE	FALSE	Trans (>250 kb)			0.292021
ENSG00000221859	KRTAP10-10	21	q22.3	46057273	46058370	-0.609552	0.542159	0.914693	FALSE	FALSE	Trans (>250 kb)			0.215928
ENSG00000178462	TUBAL3	10	p15.1	5435061	5446793	-0.609599	0.542127	0.914693	FALSE	FALSE	Trans (>250 kb)			0.918658
ENSG00000176945	MUC20	3	q29	195447753	195467994	-0.610116	0.541785	0.914559	FALSE	FALSE	Trans (>250 kb)			0.251025
ENSG00000088727	KIF9	3	p21.31	47269516	47324941	-0.610244	0.5417	0.914559	FALSE	FALSE	Trans (>250 kb)			0.117438
ENSG00000149474	CSRP2BP	20	p11.23	18118762	18169031	-0.610282	0.541675	0.914559	FALSE	FALSE	Trans (>250 kb)			0.441806
ENSG00000196914	ARHGEF12	11	q23.3	120207787	120360645	-0.610377	0.541612	0.914559	FALSE	FALSE	Trans (>250 kb)			0.611789
ENSG00000178567	EPM2AIP1	3	p22.2	37027357	37034795	-0.610392	0.541602	0.914559	FALSE	FALSE	Trans (>250 kb)			0.286621
ENSG00000268472	AP002884.2	11	q23.1	112130988	112132117	-0.610502	0.54153	0.914559	FALSE	FALSE	Trans (>250 kb)			0.266223
ENSG00000090612	ZNF268	12	q24.33	133707570	133783698	-0.610573	0.541482	0.914559	FALSE	FALSE	Trans (>250 kb)			0.558194
ENSG00000155189	AGPAT5	8	p23.1	6565878	6617184	-0.610648	0.541432	0.914559	FALSE	FALSE	Trans (>250 kb)			0.355014
ENSG00000143469	SYT14	1	q32.2	210111538	210337636	-0.610708	0.541393	0.914559	FALSE	FALSE	Trans (>250 kb)			0.620088
ENSG00000123453	SARDH	9	q34.2	136528682	136605077	-0.610915	0.541256	0.914552	FALSE	FALSE	Trans (>250 kb)			0.871563
ENSG00000186105	LRRC70	5	q12.1	61874562	61877275	-0.610961	0.541226	0.914552	FALSE	FALSE	Trans (>250 kb)			0.0120488
ENSG00000205832	C16orf96	16	p13.3	4606491	4650715	-0.61103	0.541179	0.914552	FALSE	FALSE	Trans (>250 kb)			0.266523
ENSG00000138592	USP8	15	q21.2	50716577	50793280	-0.611755	0.5407	0.914314	FALSE	FALSE	Trans (>250 kb)			0.883862
ENSG00000156564	LRFN2	6	p21.1	40359325	40555204	-0.612224	0.54039	0.914116	FALSE	FALSE	Trans (>250 kb)			0.963954
ENSG00000065150	IPO5	13	q32.2	98605912	98676551	-0.612235	0.540382	0.914116	FALSE	FALSE	Trans (>250 kb)			0.112339
ENSG00000185737	NRG3	10	q23.1	83635070	84746935	-0.612555	0.54017	0.914054	FALSE	FALSE	Trans (>250 kb)			0.752075
ENSG00000169876	MUC17	7	q22.1	100663353	100702020	-0.612961	0.539902	0.914	FALSE	FALSE	Trans (>250 kb)			0.0766423
ENSG00000173597	SULT1B1	4	q13.3	70586880	70653679	-0.613082	0.539822	0.913979	FALSE	FALSE	Trans (>250 kb)			0.565893
ENSG00000169777	TAS2R1	5	p15.31	9629109	9712490	-0.613379	0.539626	0.913824	FALSE	FALSE	Trans (>250 kb)			0.748575
ENSG00000249967	PI4K2A	10	q24.2	99344131	99433667	-0.613541	0.539519	0.91373	FALSE	FALSE	Trans (>250 kb)			0.183032
ENSG00000006576	PHTF2	7	q11.23	77428122	77586818	-0.613549	0.539513	0.91373	FALSE	FALSE	Trans (>250 kb)			0.0555444
ENSG00000063515	GSC2	22	q11.21	19136089	19137796	-0.61369	0.53942	0.913727	FALSE	FALSE	Trans (>250 kb)			0.452405
ENSG00000186073	C15orf41	15	q14	36871812	37102449	-0.613728	0.539395	0.913727	FALSE	FALSE	Trans (>250 kb)			0.567493
ENSG00000170558	CDH2	18	q12.1	25530930	25757410	-0.613833	0.539325	0.913727	FALSE	FALSE	Trans (>250 kb)			0.945255
ENSG00000138100	TRIM54	2	p23.3	27505260	27530307	-0.614331	0.538996	0.913644	FALSE	FALSE	Trans (>250 kb)			0.89506
ENSG00000245888	CTD-3203P2.2	16	p12.1	27279526	27301813	-0.614383	0.538962	0.913644	FALSE	FALSE	Trans (>250 kb)			0.826867
ENSG00000161082	CELF5	19	p13.3	3224701	3297074	-0.614513	0.538876	0.913606	FALSE	FALSE	Trans (>250 kb)			0.39921
ENSG00000135111	TBX3	12	q24.21	115108059	115121969	-0.614571	0.538838	0.913606	FALSE	FALSE	Trans (>250 kb)			0.680482
ENSG00000146112	PPP1R18	6	p21.33	30644166	30655672	-0.614812	0.538679	0.913504	FALSE	FALSE	Trans (>250 kb)			0.0480452
ENSG00000118137	APOA1	11	q23.3	116706467	116708666	-0.61491	0.538614	0.913504	FALSE	FALSE	Trans (>250 kb)			0.354815
ENSG00000183077	AFMID	17	q25.3	76183398	76203782	-0.615008	0.53855	0.913504	FALSE	FALSE	Trans (>250 kb)			0.418608
ENSG00000204049	AL391421.1	10	q22.3	79626633	79629368	-0.615023	0.53854	0.913504	FALSE	FALSE	Trans (>250 kb)			0.888561
ENSG00000269095	AC010646.3	19	p13.11	17346749	17366257	-0.615227	0.538405	0.913504	FALSE	FALSE	Trans (>250 kb)			0.944556
ENSG00000139714	MORN3	12	q24.31	122089024	122110537	-0.61596	0.537921	0.913195	FALSE	FALSE	Trans (>250 kb)			0.938456
ENSG00000169504	CLIC4	1	p36.11	25071848	25170815	-0.615995	0.537898	0.913195	FALSE	FALSE	Trans (>250 kb)			0.758674
ENSG00000100564	PIGH	14	q24.1	68048672	68067004	-0.616051	0.537861	0.913195	FALSE	FALSE	Trans (>250 kb)			0.0352465
ENSG00000104856	RELB	19	q13.32	45504688	45541452	-0.61615	0.537795	0.913195	FALSE	FALSE	Trans (>250 kb)			0.974853
ENSG00000169814	BTD	3	p25.1	15642848	15687329	-0.616216	0.537752	0.913195	FALSE	FALSE	Trans (>250 kb)			0.186231
ENSG00000183251	OR51B4	11	p15.4	5322244	5323226	-0.616254	0.537727	0.913195	FALSE	FALSE	Trans (>250 kb)			0.183632
ENSG00000135951	TSGA10	2	q11.2	99613724	99771427	-0.616366	0.537653	0.913195	FALSE	FALSE	Trans (>250 kb)			0.344916
ENSG00000232671	RP11-126K1.2	1	q21.3	151252500	151254405	-0.616636	0.537475	0.913195	FALSE	FALSE	Trans (>250 kb)			0.682982
ENSG00000145675	PIK3R1	5	q13.1	67511548	67597649	-0.616675	0.537449	0.913195	FALSE	FALSE	Trans (>250 kb)			0.328817
ENSG00000185252	ZNF74	22	q11.21	20748405	20762745	-0.617178	0.537117	0.913195	FALSE	FALSE	Trans (>250 kb)			0.886161
ENSG00000244411	KRTAP5-7	11	q13.4	71238313	71239210	-0.617518	0.536893	0.913161	FALSE	FALSE	Trans (>250 kb)			0.20493
ENSG00000240891	PLCXD2	3	q13.2	111393523	111565294	-0.617643	0.53681	0.913108	FALSE	FALSE	Trans (>250 kb)			0.0164484
ENSG00000168016	TRANK1	3	p22.2	36868311	36986548	-0.617988	0.536583	0.912952	FALSE	FALSE	Trans (>250 kb)			0.344916
ENSG00000155629	PIK3AP1	10	q24.1	98353069	98480271	-0.618332	0.536357	0.912734	FALSE	FALSE	Trans (>250 kb)			0.523998
ENSG00000141741	MIEN1	17	q12	37884749	37887040	-0.618674	0.536131	0.912579	FALSE	FALSE	Trans (>250 kb)			0.315318
ENSG00000112276	BVES	6	q21	105544697	105585049	-0.618833	0.536026	0.912464	FALSE	FALSE	Trans (>250 kb)			0.918158
ENSG00000002933	TMEM176A	7	q36.1	150497491	150502208	-0.618946	0.535952	0.912412	FALSE	FALSE	Trans (>250 kb)			0.330717
ENSG00000070731	ST6GALNAC2	17	q25.1	74559792	74583038	-0.619005	0.535913	0.912412	FALSE	FALSE	Trans (>250 kb)			0.39711
ENSG00000106624	AEBP1	7	p13	44143960	44154161	-0.619129	0.535832	0.912412	FALSE	FALSE	Trans (>250 kb)			0.429007
ENSG00000159388	BTG2	1	q32.1	203274619	203278730	-0.61998	0.535271	0.911712	FALSE	FALSE	Trans (>250 kb)			0.183432
ENSG00000130656	HBZ	16	p13.3	202686	204502	-0.620029	0.535238	0.911712	FALSE	FALSE	Trans (>250 kb)			0.0963404
ENSG00000021762	OSBPL5	11	p15.4	3108346	3187969	-0.620046	0.535228	0.911712	FALSE	FALSE	Trans (>250 kb)			0.207329
ENSG00000164603	C7orf60	7	q31.1	112459202	112579971	-0.620058	0.535219	0.911712	FALSE	FALSE	Trans (>250 kb)			0.364914
ENSG00000187098	MITF	3	p14.1	69788586	70017488	-0.62028	0.535074	0.911712	FALSE	FALSE	Trans (>250 kb)			0.00354965
ENSG00000123165	ACTRT1	X	q25	127184943	127186382	-0.620595	0.534866	0.911712	FALSE	FALSE	Trans (>250 kb)
ENSG00000082212	ME2	18	q21.2	48405419	48474691	-0.620685	0.534807	0.911712	FALSE	FALSE	Trans (>250 kb)			0.380712
ENSG00000129295	LRRC6	8	q24.22	133584320	133687838	-0.62116	0.534494	0.911351	FALSE	FALSE	Trans (>250 kb)			0.0822418
ENSG00000117500	TMED5	1	p22.1	93615299	93646285	-0.621171	0.534487	0.911351	FALSE	FALSE	Trans (>250 kb)			0.368213
ENSG00000164011	ZNF691	1	p34.2	43312280	43318148	-0.621807	0.534069	0.91093	FALSE	FALSE	Trans (>250 kb)			0.349515
ENSG00000081818	PCDHB4	5	q31.3	140501581	140505201	-0.622158	0.533838	0.91093	FALSE	FALSE	Trans (>250 kb)			0.242526
ENSG00000182504	CEP97	3	q12.3	101442769	101489406	-0.62233	0.533725	0.91093	FALSE	FALSE	Trans (>250 kb)			0.383412
ENSG00000114902	SPCS1	3	p21.1	52738971	52742182	-0.622458	0.53364	0.910927	FALSE	FALSE	Trans (>250 kb)			0.618588
ENSG00000128346	C22orf23	22	q13.1	38339528	38349676	-0.622814	0.533407	0.910768	FALSE	FALSE	Trans (>250 kb)			0.376212
ENSG00000181718	OR5T2	11	q12.1	55999490	56000737	-0.622876	0.533366	0.910768	FALSE	FALSE	Trans (>250 kb)			0.519998
ENSG00000134259	NGF	1	p13.2	115828539	115880857	-0.623011	0.533277	0.910768	FALSE	FALSE	Trans (>250 kb)			0.841866
ENSG00000063854	HAGH	16	p13.3	1845621	1877195	-0.623136	0.533195	0.910768	FALSE	FALSE	Trans (>250 kb)			0.517898
ENSG00000167468	GPX4	19	p13.3	1103936	1106787	-0.62316	0.53318	0.910768	FALSE	FALSE	Trans (>250 kb)			0.228327
ENSG00000185792	NLRP9	19	q13.42	56219798	56249768	-0.623194	0.533157	0.910768	FALSE	FALSE	Trans (>250 kb)			0.689281
ENSG00000138744	NAAA	4	q21.1	76831809	76862204	-0.62336	0.533048	0.910768	FALSE	FALSE	Trans (>250 kb)			0.4967
ENSG00000187223	LCE2D	1	q21.3	152635872	152637135	-0.623446	0.532991	0.910768	FALSE	FALSE	Trans (>250 kb)			0.765073
ENSG00000138622	HCN4	15	q24.1	73612200	73661605	-0.623562	0.532915	0.910768	FALSE	FALSE	Trans (>250 kb)			0.838566
ENSG00000164209	SLC25A46	5	q22.1	110073837	110100857	-0.623621	0.532877	0.910768	FALSE	FALSE	Trans (>250 kb)			0.353115
ENSG00000049283	EPN3	17	q21.33	48609904	48621111	-0.623765	0.532782	0.910768	FALSE	FALSE	Trans (>250 kb)			0.89686
ENSG00000139372	TDG	12	q23.3	104359582	104382652	-0.623941	0.532666	0.910768	FALSE	FALSE	Trans (>250 kb)			0.969053
ENSG00000127125	PPCS	1	p34.2	42921788	42939056	-0.624316	0.53242	0.910768	FALSE	FALSE	Trans (>250 kb)			0.333817
ENSG00000134588	USP26	X	q26.2	132158659	132231137	-0.624394	0.532369	0.910768	FALSE	FALSE	Trans (>250 kb)
ENSG00000174175	SELP	1	q24.2	169558087	169599431	-0.624582	0.532245	0.910768	FALSE	FALSE	Trans (>250 kb)			0.0665433
ENSG00000185155	MIXL1	1	q42.12	226411319	226414755	-0.624837	0.532078	0.910768	FALSE	FALSE	Trans (>250 kb)			0.39951
ENSG00000133020	MYH8	17	p13.1	10293639	10325267	-0.624872	0.532055	0.910768	FALSE	FALSE	Trans (>250 kb)			0.605289
ENSG00000004700	RECQL	12	p12.1	21621845	21654603	-0.624986	0.53198	0.910768	FALSE	FALSE	Trans (>250 kb)			0.838166
ENSG00000064115	TM7SF3	12	p11.23	27126128	27167367	-0.625223	0.531825	0.910768	FALSE	FALSE	Trans (>250 kb)			0.842966
ENSG00000205856	C22orf42	22	q12.3	32544993	32555309	-0.625242	0.531812	0.910768	FALSE	FALSE	Trans (>250 kb)			0.60129
ENSG00000254706	RP11-565P22.6	1	q23.3	162335197	162351905	-0.626127	0.531232	0.910314	FALSE	FALSE	Trans (>250 kb)			0.939856
ENSG00000165186	PTCHD1	X	p22.11	23352133	23422489	-0.626318	0.531106	0.910247	FALSE	FALSE	Trans (>250 kb)
ENSG00000151117	TMEM86A	11	p15.1	18714669	18726332	-0.626437	0.531028	0.910189	FALSE	FALSE	Trans (>250 kb)			0.99605
ENSG00000204882	GPR20	8	q24.3	142366600	142377367	-0.626437	0.531028	0.910189	FALSE	FALSE	Trans (>250 kb)			0.29752
ENSG00000065518	NDUFB4	3	q13.33	120315156	120321347	-0.626606	0.530918	0.910189	FALSE	FALSE	Trans (>250 kb)			0.512099
ENSG00000243955	GSTA1	6	p12.2	52656462	52668708	-0.627466	0.530354	0.909657	FALSE	FALSE	Trans (>250 kb)			0.989551
ENSG00000171033	PKIA	8	q21.12	79428374	79517502	-0.62752	0.530319	0.909657	FALSE	FALSE	Trans (>250 kb)			0.848265
ENSG00000134882	UBAC2	13	q32.3	99853028	100038688	-0.627563	0.53029	0.909657	FALSE	FALSE	Trans (>250 kb)			0.0482452
ENSG00000175595	ERCC4	16	p13.12	14014014	14046202	-0.628383	0.529753	0.909237	FALSE	FALSE	Trans (>250 kb)			0.776272
ENSG00000151014	CCRN4L	4	q31.1	139936943	139966906	-0.628392	0.529747	0.909237	FALSE	FALSE	Trans (>250 kb)			0.838066
ENSG00000101493	ZNF516	18	q23	74069644	74207146	-0.62878	0.529493	0.909237	FALSE	FALSE	Trans (>250 kb)			0.874863
ENSG00000214978	RP11-477N12.3	17	p13.1	9694544	9725388	-0.628818	0.529468	0.909237	FALSE	FALSE	Trans (>250 kb)			0.354515
ENSG00000141200	KIF2B	17	q22	51900239	51902573	-0.628844	0.529451	0.909237	FALSE	FALSE	Trans (>250 kb)			0.660584
ENSG00000124610	HIST1H1A	6	p22.2	26017260	26018040	-0.628998	0.52935	0.909237	FALSE	FALSE	Trans (>250 kb)			0.324918
ENSG00000162878	PKDCC	2	p21	42275160	42285668	-0.629059	0.529311	0.909237	FALSE	FALSE	Trans (>250 kb)			0.807369
ENSG00000173302	GPR148	2	q21.1	131486643	131487909	-0.62932	0.52914	0.909237	FALSE	FALSE	Trans (>250 kb)			0.0181482
ENSG00000088038	CNOT3	19	q13.42	54641444	54659419	-0.629326	0.529136	0.909237	FALSE	FALSE	Trans (>250 kb)			0.99785
ENSG00000122482	ZNF644	1	p22.2	91380859	91487829	-0.629578	0.528971	0.909237	FALSE	FALSE	Trans (>250 kb)			0.252625
ENSG00000255292	SDHD	11	q23.1	111957627	112064528	-0.629593	0.528961	0.909237	FALSE	FALSE	Trans (>250 kb)			0.410509
ENSG00000154027	AK5	1	p31.1	77747736	78025651	-0.629624	0.528941	0.909237	FALSE	FALSE	Trans (>250 kb)			0.855464
ENSG00000173013	CCDC96	4	p16.1	7042579	7044728	-0.629638	0.528932	0.909237	FALSE	FALSE	Trans (>250 kb)			0.60489
ENSG00000140398	NEIL1	15	q24.2	75639296	75647592	-0.629696	0.528893	0.909237	FALSE	FALSE	Trans (>250 kb)			0.838966
ENSG00000110693	SOX6	11	p15.1	15987995	16761138	-0.629808	0.528821	0.909237	FALSE	FALSE	Trans (>250 kb)			0.941156
ENSG00000181804	SLC9A9	3	q24	142984064	143567373	-0.62983	0.528806	0.909237	FALSE	FALSE	Trans (>250 kb)			0.568593
ENSG00000226479	TMEM185B	2	q14.2	120978854	120980984	-0.629924	0.528745	0.909237	FALSE	FALSE	Trans (>250 kb)			0.932957
ENSG00000109919	MTCH2	11	p11.2	47638867	47664175	-0.630004	0.528692	0.909237	FALSE	FALSE	Trans (>250 kb)			0.222228
ENSG00000169402	RSPH10B2	7	p22.1	6793740	6838996	-0.630357	0.528461	0.909237	FALSE	FALSE	Trans (>250 kb)			0.906959
ENSG00000083093	PALB2	16	p12.2	23614488	23652631	-0.630682	0.528249	0.909237	FALSE	FALSE	Trans (>250 kb)			0.444906
ENSG00000166866	MYO1A	12	q13.3	57422301	57444982	-0.630946	0.528076	0.909178	FALSE	FALSE	Trans (>250 kb)			0.237826
ENSG00000182263	FIGN	2	q24.3	164449906	164592522	-0.631195	0.527913	0.909057	FALSE	FALSE	Trans (>250 kb)			0.868463
ENSG00000189369	GSPT2	X	p11.22	51486481	51489324	-0.631211	0.527903	0.909057	FALSE	FALSE	Trans (>250 kb)
ENSG00000146066	HIGD2A	5	q35.2	175815748	175816772	-0.631546	0.527683	0.908974	FALSE	FALSE	Trans (>250 kb)			0.821768
ENSG00000188993	LRRC66	4	q12	52859868	52883786	-0.631711	0.527576	0.908938	FALSE	FALSE	Trans (>250 kb)			0.210729
ENSG00000197982	C1orf122	1	p34.3	38272651	38275126	-0.632133	0.5273	0.908695	FALSE	FALSE	Trans (>250 kb)			0.243326
ENSG00000106460	TMEM106B	7	p21.3	12250867	12282993	-0.632408	0.52712	0.908625	FALSE	FALSE	Trans (>250 kb)			0.392111
ENSG00000236334	PPIAL4G	1	q21.1	143767144	143767881	-0.632744	0.526901	0.908328	FALSE	FALSE	Trans (>250 kb)
ENSG00000198133	TMEM229B	14	q24.1	67913801	68000456	-0.632795	0.526868	0.908328	FALSE	FALSE	Trans (>250 kb)			0.170533
ENSG00000126804	ZBTB1	14	q23.3	64970430	65000408	-0.632979	0.526748	0.908328	FALSE	FALSE	Trans (>250 kb)			0.885261
ENSG00000185238	PRMT3	11	p15.1	20409076	20530840	-0.633381	0.526485	0.908043	FALSE	FALSE	Trans (>250 kb)			0.5
ENSG00000060138	YBX3	12	p13.2	10851683	10875911	-0.633488	0.526415	0.908043	FALSE	FALSE	Trans (>250 kb)			0.389611
ENSG00000111249	CUX2	12	q24.11	111471828	111788358	-0.633728	0.526258	0.908012	FALSE	FALSE	Trans (>250 kb)			0.0486451
ENSG00000183876	ARSI	5	q32	149675906	149718870	-0.633835	0.526188	0.908012	FALSE	FALSE	Trans (>250 kb)			0.0143486
ENSG00000178338	ZNF354B	5	q35.3	178286954	178315123	-0.633986	0.52609	0.908012	FALSE	FALSE	Trans (>250 kb)			0.424208
ENSG00000165762	OR4K2	14	q11.2	20344391	20345468	-0.634289	0.525893	0.907959	FALSE	FALSE	Trans (>250 kb)
ENSG00000177275	OR2AJ1	1	q44	248097071	248098057	-0.634927	0.525476	0.907697	FALSE	FALSE	Trans (>250 kb)			0.961754
ENSG00000205496	OR51A2	11	p15.4	4976002	4976943	-0.6351	0.525363	0.907627	FALSE	FALSE	Trans (>250 kb)			0.975452
ENSG00000134121	CHL1	3	p26.3	238279	451090	-0.635206	0.525294	0.907626	FALSE	FALSE	Trans (>250 kb)			0.275822
ENSG00000198176	TFDP1	13	q34	114239013	114295785	-0.635308	0.525228	0.907626	FALSE	FALSE	Trans (>250 kb)			0.0308469
ENSG00000151322	NPAS3	14	q13.1	33404139	34273382	-0.635423	0.525153	0.907626	FALSE	FALSE	Trans (>250 kb)			0.814069
ENSG00000119699	TGFB3	14	q24.3	76424442	76449334	-0.635534	0.52508	0.907626	FALSE	FALSE	Trans (>250 kb)			0.665983
ENSG00000261934	PCDHGA9	5	q31.3	140782520	140892546	-0.635939	0.524816	0.907505	FALSE	FALSE	Trans (>250 kb)			0.569793
ENSG00000196139	AKR1C3	10	p15.1	5077546	5149878	-0.636186	0.524655	0.907351	FALSE	FALSE	Trans (>250 kb)			0.706779
ENSG00000166387	PPFIBP2	11	p15.4	7534529	7678358	-0.636382	0.524528	0.907263	FALSE	FALSE	Trans (>250 kb)			0.874863
ENSG00000166816	LDHD	16	q23.1	75145758	75150669	-0.636594	0.52439	0.907263	FALSE	FALSE	Trans (>250 kb)			0.488101
ENSG00000168575	SLC20A2	8	p11.21	42273993	42397069	-0.636814	0.524246	0.907236	FALSE	FALSE	Trans (>250 kb)			0.0394461
ENSG00000076641	PAG1	8	q21.13	81880045	82024303	-0.636961	0.52415	0.907169	FALSE	FALSE	Trans (>250 kb)			0.989951
ENSG00000168803	ADAL	15	q15.3	43622872	43646096	-0.637185	0.524004	0.907056	FALSE	FALSE	Trans (>250 kb)			0.642486
ENSG00000163126	ANKRD23	2	q11.2	97490263	97523671	-0.637409	0.523858	0.90686	FALSE	FALSE	Trans (>250 kb)			0.790471
ENSG00000167757	KLK11	19	q13.41	51525472	51531295	-0.63751	0.523792	0.90684	FALSE	FALSE	Trans (>250 kb)			0.345315
ENSG00000137507	LRRC32	11	q13.5	76368568	76381791	-0.637678	0.523683	0.906754	FALSE	FALSE	Trans (>250 kb)			0.669983
ENSG00000175087	PDIK1L	1	p36.11	26437664	26452034	-0.637709	0.523663	0.906754	FALSE	FALSE	Trans (>250 kb)			0.554795
ENSG00000088298	EDEM2	20	q11.22	33703167	33865928	-0.638104	0.523406	0.906754	FALSE	FALSE	Trans (>250 kb)			0.105639
ENSG00000128342	LIF	22	q12.2	30636436	30642840	-0.63822	0.52333	0.906754	FALSE	FALSE	Trans (>250 kb)			0.766273
ENSG00000102057	KCND1	X	p11.23	48818639	48827976	-0.638264	0.523302	0.906754	FALSE	FALSE	Trans (>250 kb)
ENSG00000080493	SLC4A4	4	q13.3	72053003	72437804	-0.638282	0.52329	0.906754	FALSE	FALSE	Trans (>250 kb)			0.664784
ENSG00000166923	GREM1	15	q13.3	33010175	33026870	-0.638283	0.523289	0.906754	FALSE	FALSE	Trans (>250 kb)			0.836766
ENSG00000182541	LIMK2	22	q12.2	31608225	31676066	-0.638422	0.523199	0.906754	FALSE	FALSE	Trans (>250 kb)			0.00344966
ENSG00000160801	PTH1R	3	p21.31	46919236	46945287	-0.638884	0.522898	0.906754	FALSE	FALSE	Trans (>250 kb)			0.616488
ENSG00000242866	STRC	15	q15.3	43891596	44010458	-0.639042	0.522796	0.906751	FALSE	FALSE	Trans (>250 kb)			0.794971
ENSG00000179933	C14orf119	14	q11.2	23563974	23569665	-0.639372	0.522581	0.906634	FALSE	FALSE	Trans (>250 kb)			0.851865
ENSG00000204961	PCDHA9	5	q31.3	140227048	140391929	-0.63942	0.52255	0.906634	FALSE	FALSE	Trans (>250 kb)			0.00584942
ENSG00000137710	RDX	11	q22.3	110045605	110167447	-0.639426	0.522546	0.906634	FALSE	FALSE	Trans (>250 kb)			0.281122
ENSG00000171044	XKR6	8	p23.1	10753555	11058875	-0.639716	0.522357	0.906598	FALSE	FALSE	Trans (>250 kb)			0.531397
ENSG00000179348	GATA2	3	q21.3	128198270	128212028	-0.639764	0.522326	0.906598	FALSE	FALSE	Trans (>250 kb)			0.362114
ENSG00000078328	RBFOX1	16	p13.3	6069095	7763340	-0.639998	0.522174	0.906526	FALSE	FALSE	Trans (>250 kb)			0.80097
ENSG00000182916	TCEAL7	X	q22.1	102585124	102587254	-0.640214	0.522034	0.906433	FALSE	FALSE	Trans (>250 kb)
ENSG00000138085	ATRAID	2	p23.3	27434895	27440046	-0.640291	0.521983	0.906433	FALSE	FALSE	Trans (>250 kb)			0.685681
ENSG00000171811	TTC40	10	q26.3	134621896	134756327	-0.640298	0.521979	0.906433	FALSE	FALSE	Trans (>250 kb)			0.455204
ENSG00000105819	PMPCB	7	q22.1	102937869	102969958	-0.640441	0.521886	0.906433	FALSE	FALSE	Trans (>250 kb)			0.121738
ENSG00000170777	TPD52L3	9	p24.1	6328349	6331900	-0.640562	0.521807	0.906433	FALSE	FALSE	Trans (>250 kb)			0.271223
ENSG00000205978	NYNRIN	14	q12	24867992	24888494	-0.64081	0.521646	0.906433	FALSE	FALSE	Trans (>250 kb)			0.138136
ENSG00000170906	NDUFA3	19	q13.42	54606036	54612564	-0.640967	0.521544	0.906433	FALSE	FALSE	Trans (>250 kb)			0.79517
ENSG00000128283	CDC42EP1	22	q13.1	37956454	37965412	-0.64107	0.521477	0.906433	FALSE	FALSE	Trans (>250 kb)			0.176232
ENSG00000071909	MYO3B	2	q31.1	171034655	171511681	-0.641428	0.521245	0.906433	FALSE	FALSE	Trans (>250 kb)			0.437006
ENSG00000011304	PTBP1	19	p13.3	797075	812327	-0.641456	0.521226	0.906433	FALSE	FALSE	Trans (>250 kb)			0.508899
ENSG00000133687	TMTC1	12	p11.22	29653773	29937692	-0.641822	0.520989	0.906433	FALSE	FALSE	Trans (>250 kb)			0.380712
ENSG00000196415	PRTN3	19	p13.3	840963	848175	-0.641834	0.520981	0.906433	FALSE	FALSE	Trans (>250 kb)			0.214529
ENSG00000174840	PDE12	3	p14.3	57542003	57552571	-0.642149	0.520776	0.906433	FALSE	FALSE	Trans (>250 kb)			0.536796
ENSG00000204611	ZNF616	19	q13.41	52616344	52643175	-0.642332	0.520658	0.906433	FALSE	FALSE	Trans (>250 kb)			0.674883
ENSG00000205929	C21orf62	21	q22.11	34162985	34186053	-0.642606	0.520479	0.906433	FALSE	FALSE	Trans (>250 kb)			0.0324468
ENSG00000149257	SERPINH1	11	q13.5	75273101	75283828	-0.642724	0.520403	0.906407	FALSE	FALSE	Trans (>250 kb)			0.268323
ENSG00000116489	CAPZA1	1	p13.2	113161795	113214241	-0.642964	0.520247	0.90629	FALSE	FALSE	Trans (>250 kb)			0.508299
ENSG00000214114	MYCBP	1	p34.3	39328636	39347289	-0.643156	0.520123	0.906154	FALSE	FALSE	Trans (>250 kb)			0.19513
ENSG00000163297	ANTXR2	4	q21.21	80822303	81046608	-0.643376	0.51998	0.906133	FALSE	FALSE	Trans (>250 kb)			0.442806
ENSG00000125166	GOT2	16	q21	58741035	58768261	-0.643476	0.519916	0.906133	FALSE	FALSE	Trans (>250 kb)			0.635786
ENSG00000137509	PRCP	11	q14.1	82534544	82681626	-0.643561	0.51986	0.906133	FALSE	FALSE	Trans (>250 kb)			0.788571
ENSG00000138378	STAT4	2	q32.3	191894302	192016322	-0.643602	0.519834	0.906133	FALSE	FALSE	Trans (>250 kb)			0.40081
ENSG00000261147	RP11-697E2.6	15	q26.1	90792788	90815440	-0.643698	0.519771	0.906133	FALSE	FALSE	Trans (>250 kb)			0.650185
ENSG00000119446	RBM18	9	q33.2	124999903	125027118	-0.643775	0.519721	0.906133	FALSE	FALSE	Trans (>250 kb)			0.235026
ENSG00000151062	CACNA2D4	12	p13.33	1901123	2028002	-0.643799	0.519706	0.906133	FALSE	FALSE	Trans (>250 kb)			0.768473
ENSG00000182831	C16orf72	16	p13.2	9185505	9215497	-0.644122	0.519496	0.905875	FALSE	FALSE	Trans (>250 kb)			0.0790421
ENSG00000230178	OR4F3	5	q35.3	180794269	180795263	-0.644324	0.519365	0.905753	FALSE	FALSE	Trans (>250 kb)
ENSG00000255837	TAS2R20	12	p13.2	11149094	11150474	-0.644723	0.519107	0.905656	FALSE	FALSE	Trans (>250 kb)			0.576192
ENSG00000204348	DXO	6	p21.33	31937587	31940069	-0.645093	0.518867	0.90532	FALSE	FALSE	Trans (>250 kb)			0.0337466
ENSG00000134376	CRB1	1	q31.3	197170592	197447585	-0.645319	0.51872	0.905149	FALSE	FALSE	Trans (>250 kb)			0.206429
ENSG00000198211	TUBB3	16	q24.3	89985573	90002500	-0.645469	0.518623	0.905149	FALSE	FALSE	Trans (>250 kb)			0.0491451
ENSG00000116791	CRYZ	1	p31.1	75171170	75199092	-0.6456	0.518538	0.905099	FALSE	FALSE	Trans (>250 kb)			0.776072
ENSG00000047457	CP	3	q25.1	148880197	148939842	-0.645785	0.518418	0.905059	FALSE	FALSE	Trans (>250 kb)			0.448405
ENSG00000185608	MRPL40	22	q11.21	19419425	19423598	-0.64587	0.518363	0.905037	FALSE	FALSE	Trans (>250 kb)			0.446905
ENSG00000103489	XYLT1	16	p12.3	17195626	17564738	-0.645986	0.518288	0.905037	FALSE	FALSE	Trans (>250 kb)			0.290021
ENSG00000143799	PARP1	1	q42.12	226548392	226595780	-0.646193	0.518155	0.905037	FALSE	FALSE	Trans (>250 kb)			0.885061
ENSG00000184724	KRTAP6-1	21	q22.11	31985750	31986249	-0.646205	0.518147	0.905037	FALSE	FALSE	Trans (>250 kb)			0.90176
ENSG00000158402	CDC25C	5	q31.2	137620954	137674044	-0.646279	0.518098	0.905037	FALSE	FALSE	Trans (>250 kb)			0.544396
ENSG00000197912	SPG7	16	q24.3	89557325	89624176	-0.646316	0.518075	0.905037	FALSE	FALSE	Trans (>250 kb)			0.722678
ENSG00000167210	LOXHD1	18	q21.1	44056935	44236996	-0.646798	0.517763	0.905037	FALSE	FALSE	Trans (>250 kb)			0.0461454
ENSG00000180745	CLRN3	10	q26.2	129676105	129691211	-0.646879	0.51771	0.905037	FALSE	FALSE	Trans (>250 kb)			0.907659
ENSG00000204899	MZT1	13	q22.1	73282495	73301825	-0.647222	0.517488	0.904925	FALSE	FALSE	Trans (>250 kb)			0.123538
ENSG00000214309	MBLAC1	7	q22.1	99724317	99726118	-0.647308	0.517433	0.90492	FALSE	FALSE	Trans (>250 kb)			0.00684932
ENSG00000243660	ZNF487	10	q11.21	43932282	43991517	-0.647415	0.517363	0.9049	FALSE	FALSE	Trans (>250 kb)			0.832967
ENSG00000090581	GNPTG	16	p13.3	1401924	1413352	-0.647424	0.517357	0.9049	FALSE	FALSE	Trans (>250 kb)			0.976852
ENSG00000129946	SHC2	19	p13.3	416583	460996	-0.647428	0.517355	0.9049	FALSE	FALSE	Trans (>250 kb)			0.160434
ENSG00000170965	PLAC1	X	q26.3	133699868	133898352	-0.648051	0.516952	0.904757	FALSE	FALSE	Trans (>250 kb)
ENSG00000186334	SLC36A3	5	q33.1	150656323	150683327	-0.648164	0.516879	0.904757	FALSE	FALSE	245488	rs10463311	2.731e-10	0.533397
ENSG00000150457	LATS2	13	q12.11	21547171	21635686	-0.64845	0.516694	0.904757	FALSE	FALSE	Trans (>250 kb)			0.612189
ENSG00000155858	LSM11	5	q33.3	157170703	157187717	-0.648475	0.516678	0.904757	FALSE	FALSE	Trans (>250 kb)			0.944456
ENSG00000197472	ZNF695	1	q44	247108849	247171395	-0.648476	0.516677	0.904757	FALSE	FALSE	Trans (>250 kb)			0.667183
ENSG00000129596	CDO1	5	q22.3	115140430	115152651	-0.648498	0.516663	0.904757	FALSE	FALSE	Trans (>250 kb)			0.318118
ENSG00000026950	BTN3A1	6	p22.2	26402465	26415444	-0.648502	0.51666	0.904757	FALSE	FALSE	Trans (>250 kb)			0.113839
ENSG00000169684	CHRNA5	15	q25.1	78857862	78887611	-0.648678	0.516546	0.904757	FALSE	FALSE	Trans (>250 kb)			0.814669
ENSG00000173080	RXFP4	1	q22	155911480	155912625	-0.648891	0.516409	0.904757	FALSE	FALSE	Trans (>250 kb)			0.669783
ENSG00000095203	EPB41L4B	9	q31.3	111934255	112083244	-0.648997	0.51634	0.904757	FALSE	FALSE	Trans (>250 kb)			0.680582
ENSG00000121318	TAS2R10	12	p13.2	10977916	10978957	-0.648998	0.516339	0.904757	FALSE	FALSE	Trans (>250 kb)			0.539696
ENSG00000131398	KCNC3	19	q13.33	50815194	50836772	-0.649045	0.516309	0.904757	FALSE	FALSE	Trans (>250 kb)			0.632787
ENSG00000100249	C22orf31	22	q12.1	29454660	29457832	-0.649151	0.516241	0.904757	FALSE	FALSE	Trans (>250 kb)			0.819968
ENSG00000185215	TNFAIP2	14	q32.32	103589779	103603776	-0.649731	0.515866	0.904757	FALSE	FALSE	Trans (>250 kb)			0.672783
ENSG00000110871	COQ5	12	q24.31	120941077	120972237	-0.649776	0.515837	0.904757	FALSE	FALSE	Trans (>250 kb)			0.575592
ENSG00000180879	SSR4	X	q28	153058971	153063960	-0.650113	0.515619	0.904757	FALSE	FALSE	Trans (>250 kb)
ENSG00000137474	MYO7A	11	q13.5	76839310	76926284	-0.650153	0.515593	0.904757	FALSE	FALSE	Trans (>250 kb)			0.776472
ENSG00000010017	RANBP9	6	p23	13621730	13711796	-0.650699	0.515241	0.904757	FALSE	FALSE	Trans (>250 kb)			0.00120581
ENSG00000128383	APOBEC3A	22	q13.1	39348746	39359188	-0.650773	0.515193	0.904757	FALSE	FALSE	Trans (>250 kb)			0.80067
ENSG00000189159	HN1	17	q25.1	73131343	73164376	-0.651039	0.515021	0.904757	FALSE	FALSE	Trans (>250 kb)			0.254425
ENSG00000181135	ZNF707	8	q24.3	144766622	144796068	-0.651083	0.514993	0.904757	FALSE	FALSE	Trans (>250 kb)			0.692381
ENSG00000179603	GRM8	7	q31.33	126078652	126893348	-0.651133	0.514961	0.904757	FALSE	FALSE	Trans (>250 kb)			0.558994
ENSG00000204595	DPRX	19	q13.42	54135310	54140263	-0.651272	0.514871	0.904757	FALSE	FALSE	Trans (>250 kb)			0.578092
ENSG00000217555	CKLF	16	q21	66586466	66600154	-0.651283	0.514864	0.904757	FALSE	FALSE	Trans (>250 kb)			0.0573443
ENSG00000163032	VSNL1	2	p24.2	17720393	17838285	-0.651447	0.514758	0.904757	FALSE	FALSE	Trans (>250 kb)			0.0412459
ENSG00000136750	GAD2	10	p12.1	26505236	26593487	-0.651542	0.514696	0.904757	FALSE	FALSE	Trans (>250 kb)			0.00394961
ENSG00000118707	TGIF2	20	q11.23	35201891	35222353	-0.651649	0.514627	0.904757	FALSE	FALSE	Trans (>250 kb)			0.0610439
ENSG00000165828	PRAP1	10	q26.3	135160650	135166187	-0.651768	0.514551	0.904757	FALSE	FALSE	Trans (>250 kb)			0.778472
ENSG00000198046	ZNF667	19	q13.43	56950694	56989434	-0.651964	0.514425	0.904757	FALSE	FALSE	Trans (>250 kb)			0.886161
ENSG00000204616	TRIM31	6	p22.1	30070674	30080883	-0.652321	0.514194	0.904757	FALSE	FALSE	Trans (>250 kb)			0.431107
ENSG00000164758	MED30	8	q24.11	118532952	118552501	-0.652339	0.514182	0.904757	FALSE	FALSE	Trans (>250 kb)			0.416208
ENSG00000058866	DGKG	3	q27.3	185823457	186080026	-0.652353	0.514174	0.904757	FALSE	FALSE	Trans (>250 kb)			0.873463
ENSG00000169715	MT1E	16	q12.2	56659387	56661024	-0.652673	0.513967	0.904757	FALSE	FALSE	Trans (>250 kb)			0.0881412
ENSG00000152207	CYSLTR2	13	q14.2	49280951	49283498	-0.652963	0.51378	0.904757	FALSE	FALSE	Trans (>250 kb)			0.149535
ENSG00000131931	THAP1	8	p11.21	42691817	42698468	-0.653233	0.513606	0.904757	FALSE	FALSE	Trans (>250 kb)			0.551995
ENSG00000163312	HELQ	4	q21.23	84328496	84377009	-0.653351	0.51353	0.904757	FALSE	FALSE	Trans (>250 kb)			0.879262
ENSG00000163040	CCDC74A	2	q21.1	132285248	132291239	-0.653815	0.513231	0.904757	FALSE	FALSE	Trans (>250 kb)			0.249825
ENSG00000103034	NDRG4	16	q21	58496750	58547532	-0.653886	0.513185	0.904757	FALSE	FALSE	Trans (>250 kb)			0.176732
ENSG00000168228	ZCCHC4	4	p15.2	25314407	25372005	-0.654016	0.513101	0.904757	FALSE	FALSE	Trans (>250 kb)			0.89906
ENSG00000204428	LY6G5C	6	p21.33	31644461	31651817	-0.654018	0.5131	0.904757	FALSE	FALSE	Trans (>250 kb)			3.58134e-05
ENSG00000164542	KIAA0895	7	p14.2	36363830	36429734	-0.654176	0.512999	0.904757	FALSE	FALSE	Trans (>250 kb)			0.638986
ENSG00000103064	SLC7A6	16	q22.1	68298433	68335722	-0.6542	0.512983	0.904757	FALSE	FALSE	Trans (>250 kb)			0.321418
ENSG00000180881	CAPS2	12	q21.2	75669759	75784708	-0.654218	0.512971	0.904757	FALSE	FALSE	Trans (>250 kb)			0.544596
ENSG00000184402	SS18L1	20	q13.33	60718822	60757540	-0.654341	0.512892	0.904757	FALSE	FALSE	Trans (>250 kb)			0.821568
ENSG00000165623	UCMA	10	p13	13263767	13276334	-0.654409	0.512848	0.904757	FALSE	FALSE	Trans (>250 kb)			0.227727
ENSG00000188324	OR6C6	12	q13.2	55688072	55689016	-0.654552	0.512756	0.904757	FALSE	FALSE	Trans (>250 kb)			0.89786
ENSG00000187583	PLEKHN1	1	p36.33	901877	911245	-0.654617	0.512714	0.904757	FALSE	FALSE	Trans (>250 kb)			0.950555
ENSG00000175600	SUGCT	7	p14.1	40174575	40900362	-0.654717	0.51265	0.904757	FALSE	FALSE	Trans (>250 kb)			0.643886
ENSG00000183060	LYSMD4	15	q26.3	100255902	100273766	-0.654719	0.512649	0.904757	FALSE	FALSE	Trans (>250 kb)			0.715678
ENSG00000164120	HPGD	4	q34.1	175411328	175444305	-0.654773	0.512614	0.904757	FALSE	FALSE	Trans (>250 kb)			0.164034
ENSG00000131435	PDLIM4	5	q31.1	131593364	131609147	-0.655454	0.512176	0.904646	FALSE	FALSE	Trans (>250 kb)			0.128637
ENSG00000227782	AC002553.1	17	p12	15943505	15943994	-0.655674	0.512034	0.904549	FALSE	FALSE	Trans (>250 kb)			0.576992
ENSG00000221888	OR1C1	1	q44	247920676	247921982	-0.655752	0.511984	0.904535	FALSE	FALSE	Trans (>250 kb)			0.476102
ENSG00000177311	ZBTB38	3	q23	141043055	141168634	-0.655785	0.511962	0.904535	FALSE	FALSE	Trans (>250 kb)			0.112839
ENSG00000095574	IKZF5	10	q26.13	124750322	124768333	-0.655998	0.511825	0.904388	FALSE	FALSE	Trans (>250 kb)			0.382812
ENSG00000139780	METTL21C	13	q33.1	103338094	103346854	-0.656411	0.51156	0.904136	FALSE	FALSE	Trans (>250 kb)			0.69688
ENSG00000136866	ZFP37	9	q32	115800660	115819039	-0.65705	0.511149	0.903588	FALSE	FALSE	Trans (>250 kb)			0.416908
ENSG00000227507	LTB	6	p21.33	31548302	31550299	-0.657369	0.510943	0.903588	FALSE	FALSE	Trans (>250 kb)			0.0971403
ENSG00000162618	ELTD1	1	p31.1	79355449	79472403	-0.657663	0.510755	0.903414	FALSE	FALSE	Trans (>250 kb)			0.248925
ENSG00000169717	ACTRT2	1	p36.32	2938046	2939465	-0.658343	0.510318	0.903166	FALSE	FALSE	Trans (>250 kb)			0.853665
ENSG00000203710	CR1	1	q32.2	207669492	207813992	-0.658522	0.510203	0.903154	FALSE	FALSE	Trans (>250 kb)			0.959654
ENSG00000189266	PNRC2	1	p36.11	24285599	24289952	-0.658636	0.51013	0.903111	FALSE	FALSE	Trans (>250 kb)
ENSG00000182372	CLN8	8	p23.3	1703944	1734738	-0.658958	0.509923	0.90307	FALSE	FALSE	Trans (>250 kb)			0.325617
ENSG00000074706	IPCEF1	6	q25.2	154475631	154677926	-0.659322	0.509689	0.903069	FALSE	FALSE	Trans (>250 kb)			0.827167
ENSG00000050393	MCUR1	6	p23	13786789	13814800	-0.659451	0.509606	0.903069	FALSE	FALSE	Trans (>250 kb)			0.60259
ENSG00000188176	SMTNL2	17	p13.2	4487294	4511614	-0.659657	0.509474	0.903069	FALSE	FALSE	Trans (>250 kb)			0.608789
ENSG00000079691	LRRC16A	6	p22.2	25279306	25620758	-0.659911	0.509311	0.902985	FALSE	FALSE	Trans (>250 kb)			0.158834
ENSG00000204186	ZDBF2	2	q33.3	207139387	207179148	-0.660323	0.509047	0.902688	FALSE	FALSE	Trans (>250 kb)			0.234027
ENSG00000070193	FGF10	5	p12	44303646	44389808	-0.660414	0.508988	0.902688	FALSE	FALSE	Trans (>250 kb)			0.643186
ENSG00000163565	IFI16	1	q23.1	158969758	159024945	-0.660665	0.508827	0.902675	FALSE	FALSE	Trans (>250 kb)			0.547895
ENSG00000066032	CTNNA2	2	p12	79412357	80875905	-0.660684	0.508815	0.902675	FALSE	FALSE	Trans (>250 kb)			0.713579
ENSG00000101166	SLMO2	20	q13.32	57608200	57617964	-0.660954	0.508642	0.902675	FALSE	FALSE	Trans (>250 kb)			0.60019
ENSG00000169169	CPT1C	19	q13.33	50194155	50216988	-0.661207	0.50848	0.902675	FALSE	FALSE	Trans (>250 kb)			0.505799
ENSG00000221858	OR2A12	7	q35	143792141	143793186	-0.661637	0.508204	0.902486	FALSE	FALSE	Trans (>250 kb)			0.641686
ENSG00000141579	ZNF750	17	q25.3	80787311	80798454	-0.661982	0.507983	0.902271	FALSE	FALSE	Trans (>250 kb)			0.237726
ENSG00000067365	METTL22	16	p13.2	8715540	8740081	-0.662215	0.507834	0.902271	FALSE	FALSE	Trans (>250 kb)			0.933457
ENSG00000109133	TMEM33	4	p13	41937137	41962589	-0.662733	0.507501	0.902135	FALSE	FALSE	Trans (>250 kb)			0.251825
ENSG00000269028	MTRNR2L12	3	q11.2	96335981	96337000	-0.662825	0.507443	0.90212	FALSE	FALSE	Trans (>250 kb)			0.476902
ENSG00000110841	PPFIBP1	12	p11.23	27676364	27848497	-0.662849	0.507427	0.90212	FALSE	FALSE	Trans (>250 kb)			0.318418
ENSG00000187516	CXorf27	X	p11.4	37850070	37850569	-0.663074	0.507283	0.90212	FALSE	FALSE	Trans (>250 kb)
ENSG00000105939	ZC3HAV1	7	q34	138728266	138794465	-0.663083	0.507277	0.90212	FALSE	FALSE	Trans (>250 kb)			0.559294
ENSG00000261459	ZNF747	16	p11.2	30537244	30546173	-0.663868	0.506775	0.901795	FALSE	FALSE	Trans (>250 kb)			0.239926
ENSG00000161547	SRSF2	17	q25.1	74730197	74733456	-0.663909	0.506749	0.901795	FALSE	FALSE	Trans (>250 kb)			0.080242
ENSG00000171954	CYP4F22	19	p13.12	15619304	15663128	-0.663926	0.506738	0.901795	FALSE	FALSE	Trans (>250 kb)			0.69818
ENSG00000122862	SRGN	10	q22.1	70847862	70864567	-0.664053	0.506656	0.901795	FALSE	FALSE	Trans (>250 kb)			0.386411
ENSG00000157335	CLEC18C	16	q22.1	70207225	70221264	-0.664135	0.506604	0.901795	FALSE	FALSE	Trans (>250 kb)			0.430207
ENSG00000067646	ZFY	Y	p11.31	2803112	2850547	-0.664448	0.506403	0.901735	FALSE	FALSE	Trans (>250 kb)
ENSG00000166329	CCDC182	17	q22	55821842	55822673	-0.664697	0.506245	0.90166	FALSE	FALSE	Trans (>250 kb)			0.325117
ENSG00000101190	TCFL5	20	q13.33	61472467	61493115	-0.66481	0.506172	0.901609	FALSE	FALSE	Trans (>250 kb)			0.780972
ENSG00000273088	RP11-201K10.3	1	q22	155141885	155159748	-0.664901	0.506114	0.901609	FALSE	FALSE	Trans (>250 kb)			0.00834917
ENSG00000166831	RBPMS2	15	q22.31	65032091	65067786	-0.664931	0.506095	0.901609	FALSE	FALSE	Trans (>250 kb)			0.830767
ENSG00000130309	COLGALT1	19	p13.11	17666403	17693971	-0.66517	0.505942	0.901501	FALSE	FALSE	58718	rs12608932	2.98e-25	0.369213
ENSG00000065717	TLE2	19	p13.3	2997636	3047633	-0.665406	0.505791	0.901397	FALSE	FALSE	Trans (>250 kb)			0.593691
ENSG00000233041	PHGR1	15	q15.1	40643234	40648635	-0.665491	0.505736	0.901397	FALSE	FALSE	Trans (>250 kb)			0.60009
ENSG00000197822	OCLN	5	q13.2	68788119	68853931	-0.665649	0.505636	0.901397	FALSE	FALSE	Trans (>250 kb)			0.284522
ENSG00000088035	ALG6	1	p31.3	63833261	63904233	-0.665842	0.505512	0.901397	FALSE	FALSE	Trans (>250 kb)			0.808069
ENSG00000108417	KRT37	17	q21.2	39577005	39580775	-0.665883	0.505486	0.901397	FALSE	FALSE	Trans (>250 kb)			0.107139
ENSG00000187522	HSPA14	10	p13	14880163	14913740	-0.665982	0.505423	0.901397	FALSE	FALSE	Trans (>250 kb)			0.70018
ENSG00000255639	RP11-234B24.6	12	p13.32	4766800	4853747	-0.666649	0.504996	0.901397	FALSE	FALSE	Trans (>250 kb)			0.247025
ENSG00000188783	PRELP	1	q32.1	203444956	203460480	-0.667142	0.504681	0.90091	FALSE	FALSE	Trans (>250 kb)			0.0991401
ENSG00000129116	PALLD	4	q32.3	169418217	169849608	-0.667682	0.504337	0.900631	FALSE	FALSE	Trans (>250 kb)			0.260724
ENSG00000105388	CEACAM5	19	q13.2	42212504	42233718	-0.667748	0.504295	0.900631	FALSE	FALSE	Trans (>250 kb)			0.376712
ENSG00000172578	KLHL6	3	q27.1	183205319	183273477	-0.667868	0.504218	0.900631	FALSE	FALSE	Trans (>250 kb)			0.866963
ENSG00000183401	CCDC159	19	p13.2	11455360	11465620	-0.6679	0.504198	0.900631	FALSE	FALSE	Trans (>250 kb)			0.343916
ENSG00000157240	FZD1	7	q21.13	90893783	90898123	-0.668216	0.503996	0.900576	FALSE	FALSE	Trans (>250 kb)			0.30142
ENSG00000189045	ANKDD1B	5	q13.3	74907284	74967671	-0.668551	0.503782	0.900393	FALSE	FALSE	Trans (>250 kb)			0.132637
ENSG00000262560	RP11-296A16.1	15	q15.3	44064815	44091331	-0.668623	0.503736	0.900393	FALSE	FALSE	Trans (>250 kb)			0.862964
ENSG00000008282	SYPL1	7	q22.3	105730949	105753022	-0.668635	0.503728	0.900393	FALSE	FALSE	Trans (>250 kb)			0.663084
ENSG00000179152	TCAIM	3	p21.31	44379611	44450943	-0.669031	0.503476	0.900393	FALSE	FALSE	Trans (>250 kb)			0.0679432
ENSG00000116785	CFHR3	1	q31.3	196743925	196763203	-0.669107	0.503427	0.900393	FALSE	FALSE	Trans (>250 kb)			0.639886
ENSG00000139971	C14orf37	14	q23.1	58466453	58764857	-0.669282	0.503316	0.90028	FALSE	FALSE	Trans (>250 kb)			0.219728
ENSG00000167619	TMEM145	19	q13.2	42817477	42829214	-0.669417	0.503229	0.90028	FALSE	FALSE	Trans (>250 kb)			0.966753
ENSG00000165837	FAM194B	13	q14.13	46108657	46189874	-0.669668	0.50307	0.900137	FALSE	FALSE	0	rs2985994	1.16e-08	0.000525628
ENSG00000232399	USP17L13	4	p16.1	9212383	9228214	-0.669802	0.502984	0.900111	FALSE	FALSE	Trans (>250 kb)
ENSG00000169347	GP2	16	p12.3	20320894	20339130	-0.669936	0.502899	0.900068	FALSE	FALSE	Trans (>250 kb)			0.954655
ENSG00000132205	EMILIN2	18	p11.32	2847028	2915991	-0.670169	0.50275	0.900068	FALSE	FALSE	Trans (>250 kb)			0.59509
ENSG00000147571	CRH	8	q13.1	67088620	67090960	-0.670273	0.502684	0.900068	FALSE	FALSE	Trans (>250 kb)			0.730577
ENSG00000109689	STIM2	4	p15.2	26859300	27027003	-0.670958	0.502247	0.899491	FALSE	FALSE	Trans (>250 kb)			0.866063
ENSG00000204442	FAM155A	13	q33.3	107820883	108519083	-0.6714	0.501966	0.899085	FALSE	FALSE	Trans (>250 kb)			0.132637
ENSG00000160190	SLC37A1	21	q22.3	43916118	44001550	-0.67157	0.501858	0.89896	FALSE	FALSE	Trans (>250 kb)			0.376312
ENSG00000205329	OR6C3	12	q13.2	55725485	55726420	-0.67165	0.501806	0.898938	FALSE	FALSE	Trans (>250 kb)			0.887761
ENSG00000170871	KIAA0232	4	p16.1	6783102	6885897	-0.671689	0.501782	0.898938	FALSE	FALSE	Trans (>250 kb)			0.19853
ENSG00000101888	NXT2	X	q23	108779010	108787919	-0.671769	0.501731	0.898938	FALSE	FALSE	Trans (>250 kb)
ENSG00000156535	CD109	6	q13	74405508	74538040	-0.67178	0.501724	0.898938	FALSE	FALSE	Trans (>250 kb)			0.5011
ENSG00000143942	CHAC2	2	p16.2	53994929	54002333	-0.671798	0.501712	0.898938	FALSE	FALSE	Trans (>250 kb)			0.283222
ENSG00000165588	OTX2	14	q22.3	57267425	57277197	-0.672031	0.501564	0.898938	FALSE	FALSE	Trans (>250 kb)			0.30342
ENSG00000131495	NDUFA2	5	q31.3	140018325	140027370	-0.67225	0.501425	0.898938	FALSE	FALSE	Trans (>250 kb)			0.00214979
ENSG00000187994	RINL	19	q13.2	39358470	39368919	-0.672322	0.501379	0.898938	FALSE	FALSE	Trans (>250 kb)			0.0236476
ENSG00000015153	YAF2	12	q12	42550906	42632151	-0.672421	0.501316	0.898938	FALSE	FALSE	Trans (>250 kb)			0.863264
ENSG00000090932	DLL3	19	q13.2	39989535	39999121	-0.672448	0.501298	0.898938	FALSE	FALSE	Trans (>250 kb)			0.587491
ENSG00000188021	UBQLN2	X	p11.21	56590026	56593443	-0.672886	0.50102	0.898825	FALSE	FALSE	Trans (>250 kb)
ENSG00000162670	BRINP3	1	q31.1	190066792	190446759	-0.672915	0.501001	0.898825	FALSE	FALSE	Trans (>250 kb)			0.140736
ENSG00000215784	FAM72D	1	q21.1	143896452	143913143	-0.672995	0.500951	0.898825	FALSE	FALSE	Trans (>250 kb)
ENSG00000006555	TTC22	1	p32.3	55245385	55266940	-0.673126	0.500867	0.898825	FALSE	FALSE	Trans (>250 kb)			0.665983
ENSG00000119922	IFIT2	10	q23.31	91061712	91069033	-0.673178	0.500834	0.898825	FALSE	FALSE	Trans (>250 kb)			0.154135
ENSG00000198822	GRM3	7	q21.11	86273230	86494200	-0.673193	0.500825	0.898825	FALSE	FALSE	Trans (>250 kb)			0.0439456
ENSG00000119523	ALG2	9	q22.33	101978708	101984238	-0.673218	0.500809	0.898825	FALSE	FALSE	Trans (>250 kb)			0.682482
ENSG00000105198	LGALS13	19	q13.2	40093164	40098116	-0.673253	0.500786	0.898825	FALSE	FALSE	Trans (>250 kb)			0.251125
ENSG00000170807	LMOD2	7	q31.32	123295861	123304344	-0.673483	0.50064	0.898825	FALSE	FALSE	Trans (>250 kb)			0.124838
ENSG00000267228	IER3IP1	18	q21.1	44661027	44702652	-0.673512	0.500622	0.898825	FALSE	FALSE	Trans (>250 kb)			0.448005
ENSG00000112425	EPM2A	6	q24.3	145822719	146057160	-0.673875	0.500391	0.89867	FALSE	FALSE	Trans (>250 kb)			0.274623
ENSG00000130449	ZSWIM6	5	q12.1	60628100	60841997	-0.674076	0.500263	0.89867	FALSE	FALSE	Trans (>250 kb)			0.377512
ENSG00000076003	MCM6	2	q21.3	136597196	136633996	-0.674104	0.500245	0.89867	FALSE	FALSE	Trans (>250 kb)			0.0689271
ENSG00000149260	CAPN5	11	q13.5	76777979	76837201	-0.67435	0.500089	0.89867	FALSE	FALSE	Trans (>250 kb)			0.885261
ENSG00000160505	NLRP4	19	q13.43	56347944	56393220	-0.674394	0.500061	0.89867	FALSE	FALSE	Trans (>250 kb)			0.786171
ENSG00000266728	AC015688.3	17	q11.2	25950390	25967803	-0.674445	0.500029	0.89867	FALSE	FALSE	Trans (>250 kb)			0.971253
ENSG00000164418	GRIK2	6	q16.3	101846664	102517958	-0.674512	0.499986	0.89867	FALSE	FALSE	Trans (>250 kb)			0.583192
ENSG00000090989	EXOC1	4	q12	56719782	56771200	-0.675119	0.4996	0.898454	FALSE	FALSE	Trans (>250 kb)			0.866563
ENSG00000128016	ZFP36	19	q13.2	39897453	39900052	-0.675383	0.499432	0.898345	FALSE	FALSE	Trans (>250 kb)			0.111239
ENSG00000111186	WNT5B	12	p13.33	1639057	1756409	-0.675671	0.499249	0.898228	FALSE	FALSE	Trans (>250 kb)			0.546995
ENSG00000120915	EPHX2	8	p21.2	27348296	27403081	-0.675757	0.499195	0.898227	FALSE	FALSE	Trans (>250 kb)			0.773373
ENSG00000229415	SFTA3	14	q13.3	36942493	36983034	-0.676018	0.499029	0.898148	FALSE	FALSE	Trans (>250 kb)			0.114239
ENSG00000269067	ZNF728	19	p12	23158270	23185978	-0.676041	0.499015	0.898148	FALSE	FALSE	Trans (>250 kb)			0.615188
ENSG00000178449	COX14	12	q13.12	50505762	50514240	-0.676451	0.498754	0.898106	FALSE	FALSE	Trans (>250 kb)			0.143636
ENSG00000115884	SDC1	2	p24.1	20400558	20425194	-0.676457	0.49875	0.898106	FALSE	FALSE	Trans (>250 kb)			0.260124
ENSG00000164683	HEY1	8	q21.13	80676245	80680098	-0.676465	0.498746	0.898106	FALSE	FALSE	Trans (>250 kb)			0.830667
ENSG00000214265	SNURF	15	q11.2	25200181	25245423	-0.676688	0.498604	0.898106	FALSE	FALSE	Trans (>250 kb)			0.543896
ENSG00000145949	MYLK4	6	p25.2	2663863	2751200	-0.67688	0.498482	0.898106	FALSE	FALSE	Trans (>250 kb)			0.79887
ENSG00000164654	MIOS	7	p21.3	7606503	7648560	-0.67694	0.498444	0.898106	FALSE	FALSE	Trans (>250 kb)			0.852765
ENSG00000149133	OR5F1	11	q12.1	55761157	55762101	-0.676997	0.498408	0.898106	FALSE	FALSE	Trans (>250 kb)			0.588791
ENSG00000160606	TLCD1	17	q11.2	27051366	27054953	-0.677065	0.498365	0.898106	FALSE	FALSE	Trans (>250 kb)			0.00634937
ENSG00000156642	NPTN	15	q24.1	73852355	73926475	-0.677221	0.498266	0.898106	FALSE	FALSE	Trans (>250 kb)			0.948155
ENSG00000205301	RP11-542P2.1	4	q31.1	141363416	141419531	-0.677225	0.498263	0.898106	FALSE	FALSE	Trans (>250 kb)			0.983652
ENSG00000203730	TEDDM1	1	q25.3	182367252	182369751	-0.677281	0.498228	0.898106	FALSE	FALSE	Trans (>250 kb)			0.782072
ENSG00000164168	TMEM184C	4	q31.23	148538534	148593195	-0.677432	0.498132	0.898106	FALSE	FALSE	Trans (>250 kb)			0.548295
ENSG00000168528	SERINC2	1	p35.2	31882412	31907525	-0.677808	0.497893	0.898106	FALSE	FALSE	Trans (>250 kb)			0.141336
ENSG00000112599	GUCA1B	6	p21.1	42152139	42162654	-0.677914	0.497826	0.898106	FALSE	FALSE	Trans (>250 kb)			0.0989401
ENSG00000128250	RFPL1	22	q12.2	29834572	29838444	-0.678002	0.49777	0.898106	FALSE	FALSE	Trans (>250 kb)			0.972253
ENSG00000212725	KRTAP2-1	17	q21.2	39202793	39203568	-0.678087	0.497716	0.898106	FALSE	FALSE	Trans (>250 kb)			0.988251
ENSG00000123342	MMP19	12	q13.2	56229217	56236750	-0.678094	0.497712	0.898106	FALSE	FALSE	Trans (>250 kb)			0.777272
ENSG00000203995	ZYG11A	1	p32.3	53308183	53360670	-0.678183	0.497656	0.898106	FALSE	FALSE	Trans (>250 kb)			0.109039
ENSG00000185585	OLFML2A	9	q33.3	127539437	127577164	-0.679176	0.497027	0.897988	FALSE	FALSE	Trans (>250 kb)			0.582792
ENSG00000152670	DDX4	5	q11.2	55033845	55112985	-0.679184	0.497021	0.897988	FALSE	FALSE	Trans (>250 kb)			0.340416
ENSG00000172262	ZNF131	5	p12	43065278	43192123	-0.679245	0.496982	0.897988	FALSE	FALSE	Trans (>250 kb)			0.0483452
ENSG00000177409	SAMD9L	7	q21.2	92759368	92777682	-0.679809	0.496625	0.897985	FALSE	FALSE	Trans (>250 kb)			0.921458
ENSG00000186787	SPIN2B	X	p11.21	57144984	57147980	-0.680343	0.496287	0.89782	FALSE	FALSE	Trans (>250 kb)
ENSG00000171223	JUNB	19	p13.2	12902310	12904124	-0.680544	0.49616	0.89782	FALSE	FALSE	Trans (>250 kb)			0.0639436
ENSG00000156218	ADAMTSL3	15	q25.2	84322838	84708594	-0.680567	0.496145	0.89782	FALSE	FALSE	Trans (>250 kb)			0.255524
ENSG00000196872	KIAA1211L	2	q11.2	99410309	99552722	-0.680645	0.496096	0.89782	FALSE	FALSE	Trans (>250 kb)			0.180832
ENSG00000156603	MED19	11	q12.1	57471186	57479693	-0.680682	0.496073	0.89782	FALSE	FALSE	Trans (>250 kb)			0.0689431
ENSG00000176797	DEFB103A	8	p23.1	7738726	7740186	-0.681749	0.495397	0.897225	FALSE	FALSE	Trans (>250 kb)
ENSG00000077327	SPAG6	10	p12.2	22634399	22743153	-0.681827	0.495348	0.897225	FALSE	FALSE	Trans (>250 kb)			0.605489
ENSG00000204287	HLA-DRA	6	p21.32	32407619	32412823	-0.682215	0.495103	0.896884	FALSE	FALSE	Trans (>250 kb)			0.00874913
ENSG00000130731	C16orf13	16	p13.3	684429	686358	-0.682464	0.494945	0.896658	FALSE	FALSE	Trans (>250 kb)			0.0157484
ENSG00000137707	BTG4	11	q23.1	111338251	111383079	-0.682493	0.494927	0.896658	FALSE	FALSE	Trans (>250 kb)			0.757974
ENSG00000116690	PRG4	1	q31.1	186265405	186283694	-0.682529	0.494905	0.896658	FALSE	FALSE	Trans (>250 kb)			0.519498
ENSG00000187664	HAPLN4	19	p13.11	19366450	19373605	-0.68265	0.494828	0.896658	FALSE	FALSE	Trans (>250 kb)			0.565593
ENSG00000213231	TCL1B	14	q32.13	96152754	96158980	-0.682757	0.49476	0.896658	FALSE	FALSE	Trans (>250 kb)			0.747875
ENSG00000109944	C11orf63	11	q24.1	122753391	122830506	-0.682783	0.494744	0.896658	FALSE	FALSE	Trans (>250 kb)			0.0670433
ENSG00000165929	TC2N	14	q32.12	92246095	92333880	-0.682832	0.494713	0.896658	FALSE	FALSE	Trans (>250 kb)			0.566393
ENSG00000174326	SLC16A11	17	p13.1	6944949	6947242	-0.682892	0.494675	0.896658	FALSE	FALSE	Trans (>250 kb)			0.713579
ENSG00000187135	VSTM2B	19	q12	30017406	30055386	-0.683139	0.494519	0.896658	FALSE	FALSE	Trans (>250 kb)			0.605589
ENSG00000142798	HSPG2	1	p36.12	22148738	22263790	-0.68314	0.494518	0.896658	FALSE	FALSE	Trans (>250 kb)			0.669283
ENSG00000253368	TRNP1	1	p36.11	27320198	27327389	-0.683196	0.494483	0.896658	FALSE	FALSE	Trans (>250 kb)			0.00874913
ENSG00000172016	REG3A	2	p12	79384132	79386879	-0.683376	0.494369	0.896658	FALSE	FALSE	Trans (>250 kb)			0.724478
ENSG00000070950	RAD18	3	p25.3	8817088	9005457	-0.683668	0.494185	0.896658	FALSE	FALSE	Trans (>250 kb)			0.518698
ENSG00000132530	XAF1	17	p13.1	6658766	6678966	-0.683735	0.494142	0.896658	FALSE	FALSE	Trans (>250 kb)			0.755874
ENSG00000258484	SPESP1	15	q23	69110560	69239150	-0.683774	0.494118	0.896658	FALSE	FALSE	Trans (>250 kb)			0.69508
ENSG00000144021	CIAO1	2	q11.2	96931870	96939087	-0.683979	0.493988	0.896658	FALSE	FALSE	Trans (>250 kb)			0.876362
ENSG00000162694	EXTL2	1	p21.2	101337943	101361554	-0.684077	0.493927	0.896658	FALSE	FALSE	Trans (>250 kb)			0.392411
ENSG00000205413	SAMD9	7	q21.2	92728829	92747336	-0.684125	0.493896	0.896658	FALSE	FALSE	Trans (>250 kb)			0.877662
ENSG00000261732	LA16c-431H6.6	16	p13.3	1682260	1736716	-0.684156	0.493877	0.896658	FALSE	FALSE	Trans (>250 kb)			0.458904
ENSG00000171444	MCC	5	q22.2	112357796	112824527	-0.684265	0.493808	0.896658	FALSE	FALSE	Trans (>250 kb)			0.0243476
ENSG00000163638	ADAMTS9	3	p14.1	64501333	64673676	-0.684278	0.4938	0.896658	FALSE	FALSE	Trans (>250 kb)			0.449405
ENSG00000159961	OR3A3	17	p13.2	3323862	3324827	-0.684442	0.493696	0.896658	FALSE	FALSE	Trans (>250 kb)			0.79847
ENSG00000149633	KIAA1755	20	q11.23	36838890	36889174	-0.684459	0.493685	0.896658	FALSE	FALSE	Trans (>250 kb)			0.0868413
ENSG00000198947	DMD	X	p21.1	31115794	33357558	-0.684639	0.493572	0.896638	FALSE	FALSE	Trans (>250 kb)
ENSG00000183347	GBP6	1	p22.2	89829617	89852020	-0.684908	0.493402	0.896461	FALSE	FALSE	Trans (>250 kb)			0.233327
ENSG00000128915	NARG2	15	q22.2	60711808	60771359	-0.685065	0.493303	0.89643	FALSE	FALSE	Trans (>250 kb)			0.244226
ENSG00000221866	PLXNA4	7	q32.3	131808091	132333447	-0.68535	0.493123	0.896359	FALSE	FALSE	Trans (>250 kb)			0.132637
ENSG00000205883	DEFB135	8	p23.1	11839830	11842099	-0.685876	0.492791	0.896185	FALSE	FALSE	Trans (>250 kb)			0.933857
ENSG00000067082	KLF6	10	p15.1	3818188	3827473	-0.686016	0.492703	0.896185	FALSE	FALSE	Trans (>250 kb)			0.912259
ENSG00000183718	TRIM52	5	q35.3	180681417	180688119	-0.686047	0.492683	0.896185	FALSE	FALSE	Trans (>250 kb)			0.247625
ENSG00000122557	HERPUD2	7	p14.2	35672269	35735181	-0.68618	0.4926	0.896185	FALSE	FALSE	Trans (>250 kb)			0.10104
ENSG00000065328	MCM10	10	p13	13203554	13253104	-0.686201	0.492586	0.896185	FALSE	FALSE	Trans (>250 kb)			0.116438
ENSG00000254673	RP11-598P20.5	8	p11.21	42873567	42932477	-0.686424	0.492446	0.896185	FALSE	FALSE	Trans (>250 kb)			0.0989401
ENSG00000034510	TMSB10	2	p11.2	85132749	85133795	-0.686667	0.492293	0.896182	FALSE	FALSE	Trans (>250 kb)			0.163834
ENSG00000110330	BIRC2	11	q22.2	102217942	102249401	-0.687139	0.491995	0.896045	FALSE	FALSE	Trans (>250 kb)			0.883962
ENSG00000141698	NT5C3B	17	q21.2	39981335	39992523	-0.687223	0.491942	0.896038	FALSE	FALSE	Trans (>250 kb)			0.0948405
ENSG00000249115	HAUS5	19	q13.12	36103646	36116251	-0.687315	0.491884	0.896038	FALSE	FALSE	Trans (>250 kb)			0.734577
ENSG00000203943	SAMD13	1	p31.1	84764049	84855640	-0.687328	0.491876	0.896038	FALSE	FALSE	Trans (>250 kb)			0.540096
ENSG00000148841	ITPRIP	10	q25.1	106071894	106098162	-0.687354	0.49186	0.896038	FALSE	FALSE	Trans (>250 kb)			0.684782
ENSG00000180066	C10orf91	10	q26.3	134257831	134262912	-0.687684	0.491652	0.896038	FALSE	FALSE	Trans (>250 kb)			0.0588441
ENSG00000117118	SDHB	1	p36.13	17345217	17380665	-0.687809	0.491573	0.896038	FALSE	FALSE	Trans (>250 kb)			0.00344966
ENSG00000136514	RTP4	3	q27.3	187086120	187089864	-0.688106	0.491386	0.896038	FALSE	FALSE	Trans (>250 kb)			0.745775
ENSG00000181374	CCL13	17	q12	32683471	32685629	-0.688319	0.491252	0.896012	FALSE	FALSE	Trans (>250 kb)			0.582192
ENSG00000187243	MAGED4B	X	p11.22	51804923	51812368	-0.688492	0.491143	0.89587	FALSE	FALSE	Trans (>250 kb)
ENSG00000169740	ZNF32	10	q11.21	44139307	44144304	-0.68855	0.491106	0.89587	FALSE	FALSE	Trans (>250 kb)			0.894561
ENSG00000179862	CITED4	1	p34.2	41326729	41328018	-0.68906	0.490785	0.895541	FALSE	FALSE	Trans (>250 kb)			0.0880412
ENSG00000162616	DNAJB4	1	p31.1	78444859	78483648	-0.689436	0.490549	0.895409	FALSE	FALSE	Trans (>250 kb)			0.682882
ENSG00000101986	ABCD1	X	q28	152990323	153010216	-0.689624	0.490431	0.895335	FALSE	FALSE	Trans (>250 kb)
ENSG00000160678	S100A1	1	q21.3	153600402	153604513	-0.689865	0.490279	0.895138	FALSE	FALSE	Trans (>250 kb)			0.474703
ENSG00000154518	ATP5G3	2	q31.1	176040986	176049335	-0.689887	0.490265	0.895138	FALSE	FALSE	Trans (>250 kb)			0.444906
ENSG00000118162	KPTN	19	q13.32	47978401	47987525	-0.6899	0.490257	0.895138	FALSE	FALSE	Trans (>250 kb)			0.485501
ENSG00000066468	FGFR2	10	q26.13	123237848	123357972	-0.69044	0.489918	0.894825	FALSE	FALSE	Trans (>250 kb)			0.325017
ENSG00000256061	DYX1C1	15	q21.3	55702723	55800432	-0.690472	0.489897	0.894825	FALSE	FALSE	Trans (>250 kb)			0.440606
ENSG00000091128	LAMB4	7	q31.1	107663993	107770801	-0.690663	0.489777	0.894825	FALSE	FALSE	Trans (>250 kb)			0.862764
ENSG00000154146	NRGN	11	q24.2	124609742	124617106	-0.690799	0.489692	0.894825	FALSE	FALSE	Trans (>250 kb)			0.208529
ENSG00000182179	UBA7	3	p21.31	49842640	49851379	-0.691258	0.489404	0.894591	FALSE	FALSE	Trans (>250 kb)			0.135336
ENSG00000179673	RPRML	17	q21.32	45055523	45056614	-0.691276	0.489392	0.894591	FALSE	FALSE	Trans (>250 kb)			0.0476452
ENSG00000242616	GNG10	9	q31.3	114423615	114432526	-0.691295	0.48938	0.894591	FALSE	FALSE	Trans (>250 kb)			0.0476452
ENSG00000144029	MRPS5	2	q11.1	95752952	95815179	-0.691631	0.489169	0.894444	FALSE	FALSE	Trans (>250 kb)			0.115338
ENSG00000214102	WEE2	7	q34	141408153	141431071	-0.691741	0.4891	0.894397	FALSE	FALSE	Trans (>250 kb)			0.221028
ENSG00000154143	PANX3	11	q24.2	124481386	124490252	-0.691746	0.489097	0.894397	FALSE	FALSE	Trans (>250 kb)			0.127537
ENSG00000176463	SLCO3A1	15	q26.1	92396925	92715665	-0.691781	0.489075	0.894397	FALSE	FALSE	Trans (>250 kb)			0.145635
ENSG00000188508	KRTDAP	19	q13.12	35978226	35986460	-0.691794	0.489067	0.894397	FALSE	FALSE	Trans (>250 kb)			0.950255
ENSG00000164398	ACSL6	5	q31.1	131142683	131347936	-0.692038	0.488913	0.894397	FALSE	FALSE	Trans (>250 kb)			0.782872
ENSG00000122642	FKBP9	7	p14.3	32997017	33046543	-0.692271	0.488767	0.894297	FALSE	FALSE	Trans (>250 kb)			0.768673
ENSG00000165370	GPR101	X	q26.3	136112307	136113833	-0.692316	0.488739	0.894297	FALSE	FALSE	Trans (>250 kb)
ENSG00000100985	MMP9	20	q13.12	44637547	44645200	-0.692711	0.488491	0.894083	FALSE	FALSE	Trans (>250 kb)			0.223528
ENSG00000188425	NANOS2	19	q13.32	46416475	46418036	-0.692951	0.48834	0.893971	FALSE	FALSE	Trans (>250 kb)			0.0460454
ENSG00000155959	VBP1	X	q28	154425284	154468098	-0.693061	0.488271	0.893971	FALSE	FALSE	Trans (>250 kb)
ENSG00000155621	C9orf85	9	q21.13	74526426	74600970	-0.69309	0.488253	0.893971	FALSE	FALSE	Trans (>250 kb)			0.0550445
ENSG00000121440	PDZRN3	3	p13	73431584	73674091	-0.693195	0.488187	0.893971	FALSE	FALSE	Trans (>250 kb)			0.925057
ENSG00000163322	FAM175A	4	q21.23	84382092	84444501	-0.69347	0.488015	0.89384	FALSE	FALSE	Trans (>250 kb)			0.70078
ENSG00000167996	FTH1	11	q12.3	61727190	61735132	-0.693551	0.487964	0.89384	FALSE	FALSE	Trans (>250 kb)			0.842366
ENSG00000109163	GNRHR	4	q13.2	68605046	68620078	-0.693611	0.487926	0.89384	FALSE	FALSE	Trans (>250 kb)			0.912959
ENSG00000166527	CLEC4D	12	p13.31	8662071	8674962	-0.69388	0.487757	0.89384	FALSE	FALSE	Trans (>250 kb)
ENSG00000168621	GDNF	5	p13.2	37812779	37839788	-0.693893	0.487749	0.89384	FALSE	FALSE	Trans (>250 kb)			0.19803
ENSG00000139508	SLC46A3	13	q12.3	29274201	29293107	-0.694029	0.487664	0.89384	FALSE	FALSE	Trans (>250 kb)			0.839966
ENSG00000131482	G6PC	17	q21.31	41052814	41065386	-0.694226	0.487541	0.893776	FALSE	FALSE	Trans (>250 kb)			0.645985
ENSG00000161103	AC008132.13	22	q11.21	18834324	18848562	-0.694236	0.487534	0.893776	FALSE	FALSE	Trans (>250 kb)
ENSG00000122483	CCDC18	1	p22.1	93645476	93744287	-0.694342	0.487468	0.893776	FALSE	FALSE	Trans (>250 kb)			0.389111
ENSG00000125823	CSTL1	20	p11.21	23420322	23425567	-0.694995	0.487059	0.893616	FALSE	FALSE	Trans (>250 kb)			0.443506
ENSG00000120008	WDR11	10	q26.12	122610687	122669036	-0.695732	0.486597	0.89342	FALSE	FALSE	Trans (>250 kb)			0.246125
ENSG00000128218	VPREB3	22	q11.23	24094930	24096655	-0.695781	0.486566	0.89342	FALSE	FALSE	Trans (>250 kb)			0.405509
ENSG00000162769	FLVCR1	1	q32.3	213031597	213072705	-0.695784	0.486564	0.89342	FALSE	FALSE	Trans (>250 kb)			0.478602
ENSG00000176834	VSIG10	12	q24.23	118501398	118573831	-0.695814	0.486545	0.89342	FALSE	FALSE	Trans (>250 kb)			0.859164
ENSG00000178498	DTX3	12	q13.3	57998405	58003587	-0.695882	0.486503	0.89342	FALSE	FALSE	Trans (>250 kb)			0.000819967
ENSG00000007264	MATK	19	p13.3	3777971	3802127	-0.695924	0.486476	0.89342	FALSE	FALSE	Trans (>250 kb)			0.00264974
ENSG00000159197	KCNE2	21	q22.11	35736323	35743688	-0.696351	0.486209	0.89342	FALSE	FALSE	Trans (>250 kb)			0.70018
ENSG00000148541	FAM13C	10	q21.1	61005890	61122939	-0.696383	0.486189	0.89342	FALSE	FALSE	Trans (>250 kb)			0.309119
ENSG00000205863	C1QTNF9B	13	q12.12	24465238	24476794	-0.696432	0.486158	0.89342	FALSE	FALSE	Trans (>250 kb)			0.871363
ENSG00000168757	TSPY2	Y	p11.2	6114264	6117060	-0.696813	0.48592	0.89342	FALSE	FALSE	Trans (>250 kb)
ENSG00000148204	CRB2	9	q33.3	126118449	126142603	-0.696966	0.485824	0.89342	FALSE	FALSE	Trans (>250 kb)			0.00186347
ENSG00000134283	PPHLN1	12	q12	42632249	42853517	-0.697085	0.485749	0.89342	FALSE	FALSE	Trans (>250 kb)			0.962254
ENSG00000008323	PLEKHG6	12	p13.31	6419602	6437672	-0.697275	0.485631	0.89342	FALSE	FALSE	Trans (>250 kb)			0.732877
ENSG00000124783	SSR1	6	p24.3	7268539	7347679	-0.697415	0.485543	0.89342	FALSE	FALSE	Trans (>250 kb)			0.872863
ENSG00000178127	NDUFV2	18	p11.22	9102628	9134343	-0.697426	0.485536	0.89342	FALSE	FALSE	Trans (>250 kb)			0.245425
ENSG00000149218	ENDOD1	11	q21	94822974	94865809	-0.697665	0.485387	0.893296	FALSE	FALSE	Trans (>250 kb)			0.176132
ENSG00000162896	PIGR	1	q32.1	207101863	207119811	-0.697672	0.485382	0.893296	FALSE	FALSE	Trans (>250 kb)			0.335016
ENSG00000228716	DHFR	5	q14.1	79922047	79950802	-0.69778	0.485315	0.893296	FALSE	FALSE	Trans (>250 kb)			0.311119
ENSG00000188674	C2orf80	2	q34	209030067	209054797	-0.698137	0.485091	0.893107	FALSE	FALSE	Trans (>250 kb)			0.414609
ENSG00000234284	ZNF879	5	q35.3	178450753	178462065	-0.69845	0.484896	0.893107	FALSE	FALSE	Trans (>250 kb)			0.575892
ENSG00000159173	TNNI1	1	q32.1	201373625	201398994	-0.698589	0.484809	0.893105	FALSE	FALSE	Trans (>250 kb)			0.343316
ENSG00000106538	RARRES2	7	q36.1	150035408	150038763	-0.698617	0.484792	0.893105	FALSE	FALSE	Trans (>250 kb)			0.668783
ENSG00000125826	RBCK1	20	p13	388142	411610	-0.698829	0.484659	0.893021	FALSE	FALSE	Trans (>250 kb)			0.0183482
ENSG00000205409	OR52E6	11	p15.4	5862158	5863182	-0.699188	0.484435	0.892881	FALSE	FALSE	Trans (>250 kb)			0.785971
ENSG00000016402	IL20RA	6	q23.3	137321108	137366298	-0.69951	0.484233	0.892698	FALSE	FALSE	Trans (>250 kb)			0.0547445
ENSG00000178776	C5orf46	5	q32	147260289	147286101	-0.699793	0.484057	0.892519	FALSE	FALSE	Trans (>250 kb)			0.292021
ENSG00000112394	SLC16A10	6	q21	111408781	111552397	-0.700017	0.483917	0.892519	FALSE	FALSE	Trans (>250 kb)			0.0015768
ENSG00000124233	SEMG1	20	q13.12	43835638	43838413	-0.700322	0.483726	0.89243	FALSE	FALSE	Trans (>250 kb)			0.426407
ENSG00000179300	ZCCHC5	X	q21.1	77911566	77914825	-0.700433	0.483657	0.892401	FALSE	FALSE	Trans (>250 kb)
ENSG00000213265	TSGA13	7	q32.2	130353488	130372268	-0.700735	0.483468	0.892219	FALSE	FALSE	Trans (>250 kb)			0.480402
ENSG00000103540	CCP110	16	p12.3	19535133	19564730	-0.70076	0.483453	0.892219	FALSE	FALSE	Trans (>250 kb)			0.212529
ENSG00000185046	ANKS1B	12	q23.1	99120235	100378432	-0.700811	0.483421	0.892219	FALSE	FALSE	Trans (>250 kb)			0.360814
ENSG00000140848	CPNE2	16	q13	57126449	57181878	-0.700819	0.483416	0.892219	FALSE	FALSE	Trans (>250 kb)			0.90346
ENSG00000178287	SPAG11A	8	p23.1	7705398	7726389	-0.70083	0.483409	0.892219	FALSE	FALSE	Trans (>250 kb)
ENSG00000171501	OR1N2	9	q33.2	125315391	125316493	-0.700908	0.483361	0.892219	FALSE	FALSE	Trans (>250 kb)			0.706279
ENSG00000153495	TEX29	13	q34	111968531	111996596	-0.701308	0.483111	0.892219	FALSE	FALSE	Trans (>250 kb)			0.567593
ENSG00000142149	HUNK	21	q22.11	33245628	33416946	-0.701312	0.483108	0.892219	FALSE	FALSE	Trans (>250 kb)			0.69578
ENSG00000182993	C12orf60	12	p12.3	14956506	15059520	-0.701386	0.483062	0.892219	FALSE	FALSE	Trans (>250 kb)			0.631087
ENSG00000175745	NR2F1	5	q15	92919043	92930321	-0.701643	0.482902	0.892153	FALSE	FALSE	Trans (>250 kb)			0.191731
ENSG00000164440	TXLNB	6	q24.1	139561198	139613276	-0.701733	0.482846	0.892128	FALSE	FALSE	Trans (>250 kb)			0.475802
ENSG00000125844	RRBP1	20	p12.1	17594323	17662940	-0.701858	0.482767	0.892128	FALSE	FALSE	Trans (>250 kb)			0.39561
ENSG00000160219	GAB3	X	q28	153903529	153979858	-0.701905	0.482738	0.892128	FALSE	FALSE	Trans (>250 kb)
ENSG00000137413	TAF8	6	p21.1	42018251	42055199	-0.701985	0.482689	0.892128	FALSE	FALSE	Trans (>250 kb)			0.255924
ENSG00000167565	SERTAD3	19	q13.2	40946751	40950612	-0.702012	0.482672	0.892128	FALSE	FALSE	Trans (>250 kb)			0.758674
ENSG00000177084	POLE	12	q24.33	133200348	133263951	-0.702367	0.48245	0.892023	FALSE	FALSE	Trans (>250 kb)			0.40311
ENSG00000204252	HLA-DOA	6	p21.32	32971955	32977389	-0.702445	0.482402	0.892012	FALSE	FALSE	Trans (>250 kb)			0.212729
ENSG00000125458	NT5C	17	q25.1	73126320	73127890	-0.702475	0.482383	0.892012	FALSE	FALSE	Trans (>250 kb)			0.161234
ENSG00000204869	IGFL4	19	q13.32	46543006	46580376	-0.702514	0.482359	0.892012	FALSE	FALSE	Trans (>250 kb)			0.60239
ENSG00000163660	CCNL1	3	q25.31	156864297	156878549	-0.702535	0.482346	0.892012	FALSE	FALSE	Trans (>250 kb)			0.638086
ENSG00000169429	IL8	4	q13.3	74606223	74609433	-0.702733	0.482222	0.892012	FALSE	FALSE	Trans (>250 kb)			0.252025
ENSG00000001461	NIPAL3	1	p36.11	24742284	24799466	-0.702808	0.482175	0.892012	FALSE	FALSE	Trans (>250 kb)			0.953755
ENSG00000215343	ZNF705D	8	p23.1	11961898	11973025	-0.703418	0.481795	0.89155	FALSE	FALSE	Trans (>250 kb)
ENSG00000171204	TMEM126B	11	q14.1	85339629	85347580	-0.703627	0.481665	0.89155	FALSE	FALSE	Trans (>250 kb)			0.110239
ENSG00000254521	SIGLEC12	19	q13.41	51994611	52005043	-0.703635	0.48166	0.89155	FALSE	FALSE	Trans (>250 kb)			0.127537
ENSG00000239511	POM121L7	22	q11.21	21477050	21482352	-0.703813	0.481549	0.89155	FALSE	FALSE	Trans (>250 kb)			0.592291
ENSG00000169442	CD52	1	p36.11	26644448	26647014	-0.703839	0.481533	0.89155	FALSE	FALSE	Trans (>250 kb)			0.448705
ENSG00000204571	KRTAP5-11	11	q13.4	71292901	71314399	-0.704212	0.481301	0.89155	FALSE	FALSE	Trans (>250 kb)			0.184632
ENSG00000125779	PANK2	20	p13	3869486	3907605	-0.704549	0.481091	0.89155	FALSE	FALSE	Trans (>250 kb)			0.00179152
ENSG00000178573	MAF	16	q23.2	79619740	79634611	-0.704819	0.480923	0.89155	FALSE	FALSE	Trans (>250 kb)			0.261924
ENSG00000175040	CHST2	3	q24	142838173	142841800	-0.705045	0.480783	0.89155	FALSE	FALSE	Trans (>250 kb)			0.190731
ENSG00000118579	MED28	4	p15.32	17616254	17635728	-0.705147	0.480719	0.89155	FALSE	FALSE	Trans (>250 kb)			0.633687
ENSG00000133065	SLC41A1	1	q32.1	205758221	205782876	-0.705908	0.480245	0.89135	FALSE	FALSE	Trans (>250 kb)			0.548695
ENSG00000204852	TCTN1	12	q24.11	111051832	111087235	-0.705987	0.480196	0.891346	FALSE	FALSE	Trans (>250 kb)			0.688781
ENSG00000120875	DUSP4	8	p12	29190581	29208185	-0.705989	0.480195	0.891346	FALSE	FALSE	Trans (>250 kb)			0.793671
ENSG00000079974	RABL2B	22	q13.33	51205929	51222091	-0.706033	0.480168	0.891346	FALSE	FALSE	Trans (>250 kb)			0.517898
ENSG00000137343	ATAT1	6	p21.33	30594619	30614600	-0.706091	0.480131	0.891346	FALSE	FALSE	Trans (>250 kb)			0.189831
ENSG00000134640	MTNR1B	11	q14.3	92702886	92718232	-0.706447	0.47991	0.891333	FALSE	FALSE	Trans (>250 kb)			0.846765
ENSG00000172172	MRPL13	8	q24.12	121393000	121457642	-0.706612	0.479808	0.891322	FALSE	FALSE	Trans (>250 kb)			0.0836416
ENSG00000232056	AC092687.4	2	p25.1	10987703	10995081	-0.706625	0.4798	0.891322	FALSE	FALSE	Trans (>250 kb)			0.110339
ENSG00000141946	ZIM3	19	q13.43	57645464	57656570	-0.706798	0.479692	0.891322	FALSE	FALSE	Trans (>250 kb)			0.965853
ENSG00000167552	TUBA1A	12	q13.12	49578579	49583107	-0.706799	0.479691	0.891322	FALSE	FALSE	Trans (>250 kb)			0.687881
ENSG00000143416	SELENBP1	1	q21.3	151336778	151345209	-0.707306	0.479376	0.891247	FALSE	FALSE	Trans (>250 kb)			0.823068
ENSG00000198573	SPANXC	X	q27.2	140335596	140336629	-0.707375	0.479333	0.891247	FALSE	FALSE	Trans (>250 kb)
ENSG00000204539	CDSN	6	p21.33	31082867	31088223	-0.707507	0.479251	0.891247	FALSE	FALSE	Trans (>250 kb)			0.00111899
ENSG00000092421	SEMA6A	5	q23.1	115779312	115910630	-0.707679	0.479144	0.891247	FALSE	FALSE	Trans (>250 kb)			0.957954
ENSG00000129167	TPH1	11	p15.1	18039111	18063973	-0.707762	0.479093	0.891247	FALSE	FALSE	Trans (>250 kb)			0.286221
ENSG00000231031	AC008271.1	2	p24.3	15830906	15884463	-0.70787	0.479026	0.891247	FALSE	FALSE	Trans (>250 kb)			0.89846
ENSG00000106571	GLI3	7	p14.1	42000548	42277469	-0.707937	0.478985	0.891247	FALSE	FALSE	Trans (>250 kb)			0.09974
ENSG00000140093	SERPINA10	14	q32.13	94749650	94759608	-0.708172	0.478839	0.891059	FALSE	FALSE	Trans (>250 kb)			0.489601
ENSG00000134748	PRPF38A	1	p32.3	52870236	52886511	-0.708481	0.478646	0.890979	FALSE	FALSE	Trans (>250 kb)			0.944056
ENSG00000126216	TUBGCP3	13	q34	113139325	113242481	-0.708797	0.47845	0.890979	FALSE	FALSE	Trans (>250 kb)			0.263224
ENSG00000184492	FOXD4L1	2	q13	114256661	114258728	-0.709361	0.4781	0.890541	FALSE	FALSE	Trans (>250 kb)			0.744676
ENSG00000157110	RBPMS	8	p12	30241944	30429778	-0.709466	0.478035	0.890541	FALSE	FALSE	Trans (>250 kb)			0.0377462
ENSG00000187624	C17orf97	17	p13.3	260118	273510	-0.709569	0.477971	0.890541	FALSE	FALSE	Trans (>250 kb)			0.192931
ENSG00000088682	COQ9	16	q21	57481337	57495187	-0.709586	0.477961	0.890541	FALSE	FALSE	Trans (>250 kb)			0.227127
ENSG00000142192	APP	21	q21.3	27252861	27543446	-0.709617	0.477942	0.890541	FALSE	FALSE	Trans (>250 kb)			0.291421
ENSG00000134057	CCNB1	5	q13.2	68462837	68474072	-0.709671	0.477908	0.890541	FALSE	FALSE	Trans (>250 kb)			0.467503
ENSG00000175065	DSG4	18	q12.1	28956740	28994875	-0.709695	0.477893	0.890541	FALSE	FALSE	Trans (>250 kb)			0.850665
ENSG00000163820	FYCO1	3	p21.31	45959396	46037316	-0.709725	0.477875	0.890541	FALSE	FALSE	Trans (>250 kb)			0.764574
ENSG00000129204	USP6	17	p13.2	5019733	5078329	-0.709849	0.477798	0.890541	FALSE	FALSE	Trans (>250 kb)			0.287821
ENSG00000049167	ERCC8	5	q12.1	60169658	60240900	-0.710061	0.477666	0.890541	FALSE	FALSE	Trans (>250 kb)			0.0411459
ENSG00000007944	MYLIP	6	p22.3	16129356	16148479	-0.710082	0.477653	0.890541	FALSE	FALSE	Trans (>250 kb)			0.493501
ENSG00000154153	FAM134B	5	p15.1	16473147	16617167	-0.710133	0.477621	0.890541	FALSE	FALSE	Trans (>250 kb)			0.650985
ENSG00000198498	TMA16	4	q32.2	164415594	164441691	-0.710271	0.477536	0.890541	FALSE	FALSE	Trans (>250 kb)			0.0214479
ENSG00000100027	YPEL1	22	q11.21	22051833	22090123	-0.710801	0.477208	0.890541	FALSE	FALSE	Trans (>250 kb)			0.142836
ENSG00000117899	MESDC2	15	q25.1	81239667	81282219	-0.710936	0.477124	0.890541	FALSE	FALSE	Trans (>250 kb)			0.020248
ENSG00000196812	ZSCAN16	6	p22.1	28092338	28097860	-0.71099	0.477091	0.890541	FALSE	FALSE	Trans (>250 kb)			0.00334967
ENSG00000177025	C19orf18	19	q13.43	58469805	58485902	-0.711181	0.476972	0.890541	FALSE	FALSE	Trans (>250 kb)			0.859464
ENSG00000111670	GNPTAB	12	q23.2	102139275	102224716	-0.711195	0.476964	0.890541	FALSE	FALSE	Trans (>250 kb)			0.932657
ENSG00000114745	GORASP1	3	p22.2	39138150	39149854	-0.711314	0.47689	0.890541	FALSE	FALSE	Trans (>250 kb)			0.583492
ENSG00000112146	FBXO9	6	p12.1	52916789	52965671	-0.711876	0.476541	0.890395	FALSE	FALSE	Trans (>250 kb)			0.353915
ENSG00000131368	MRPS25	3	p25.1	15083967	15106842	-0.71234	0.476254	0.890088	FALSE	FALSE	Trans (>250 kb)			0.488401
ENSG00000185532	PRKG1	10	q11.23	52750945	54058110	-0.71235	0.476248	0.890088	FALSE	FALSE	Trans (>250 kb)			0.205629
ENSG00000187166	H1FNT	12	q13.11	48722763	48724062	-0.712433	0.476197	0.890088	FALSE	FALSE	Trans (>250 kb)			0.821468
ENSG00000204614	TRIM40	6	p22.1	30103885	30116512	-0.712467	0.476176	0.890088	FALSE	FALSE	Trans (>250 kb)			0.737176
ENSG00000203785	SPRR2E	1	q21.3	153065611	153078660	-0.7129	0.475908	0.890088	FALSE	FALSE	Trans (>250 kb)			0.374713
ENSG00000196758	AC079612.1	2	q37.3	240499995	240507788	-0.713037	0.475823	0.890011	FALSE	FALSE	Trans (>250 kb)			0.326517
ENSG00000156469	MTERFD1	8	q22.1	97251626	97273838	-0.713059	0.475809	0.890011	FALSE	FALSE	Trans (>250 kb)			0.253725
ENSG00000165689	SDCCAG3	9	q34.3	139296377	139305061	-0.713127	0.475767	0.890011	FALSE	FALSE	Trans (>250 kb)			0.139236
ENSG00000169245	CXCL10	4	q21.1	76942273	76944650	-0.713261	0.475684	0.890011	FALSE	FALSE	Trans (>250 kb)			0.652885
ENSG00000139351	SYCP3	12	q23.2	102122426	102133250	-0.713477	0.47555	0.890011	FALSE	FALSE	Trans (>250 kb)			0.936056
ENSG00000196689	TRPV1	17	p13.2	3468738	3500392	-0.713564	0.475497	0.890011	FALSE	FALSE	Trans (>250 kb)			0.868363
ENSG00000137338	PGBD1	6	p22.1	28249314	28270326	-0.714023	0.475213	0.889699	FALSE	FALSE	Trans (>250 kb)			0.0607439
ENSG00000159374	M1AP	2	p13.1	74785010	74875465	-0.714226	0.475087	0.889573	FALSE	FALSE	Trans (>250 kb)			0.624588
ENSG00000185920	PTCH1	9	q22.32	98205262	98279339	-0.714544	0.474891	0.889392	FALSE	FALSE	Trans (>250 kb)			0.333417
ENSG00000162604	TM2D1	1	p31.3	62146718	62191095	-0.714648	0.474827	0.889358	FALSE	FALSE	Trans (>250 kb)			0.245925
ENSG00000164256	PRDM9	5	p14.2	23507264	23528706	-0.71471	0.474788	0.889358	FALSE	FALSE	Trans (>250 kb)			0.735576
ENSG00000180044	C3orf80	3	q25.33	159943423	159945999	-0.714811	0.474726	0.88934	FALSE	FALSE	Trans (>250 kb)			0.243626
ENSG00000172264	MACROD2	20	p12.1	13976015	16033842	-0.715145	0.47452	0.889193	FALSE	FALSE	Trans (>250 kb)			0.0541446
ENSG00000243509	TNFRSF6B	20	q13.33	62328021	62330037	-0.715197	0.474488	0.889193	FALSE	FALSE	Trans (>250 kb)			0.686281
ENSG00000160862	AZGP1	7	q22.1	99564343	99573780	-0.7155	0.4743	0.88914	FALSE	FALSE	Trans (>250 kb)			0.384112
ENSG00000125255	SLC10A2	13	q33.1	103696350	103719196	-0.715526	0.474284	0.88914	FALSE	FALSE	Trans (>250 kb)			0.384912
ENSG00000173366	TLR9	3	p21.2	52255097	52265206	-0.71561	0.474232	0.88914	FALSE	FALSE	Trans (>250 kb)			0.166133
ENSG00000148450	MSRB2	10	p12.2	23384435	23410942	-0.715692	0.474182	0.88914	FALSE	FALSE	Trans (>250 kb)			0.429407
ENSG00000080166	DCT	13	q32.1	95089558	95131936	-0.716112	0.473922	0.889123	FALSE	FALSE	Trans (>250 kb)			0.252825
ENSG00000204449	TRIM49C	11	q14.3	89764274	89806558	-0.716907	0.473432	0.888852	FALSE	FALSE	Trans (>250 kb)			0.517098
ENSG00000106603	COA1	7	p13	43648055	43769316	-0.716969	0.473393	0.888852	FALSE	FALSE	Trans (>250 kb)			0.476002
ENSG00000104679	R3HCC1	8	p21.3	23127633	23153792	-0.717101	0.473312	0.888852	FALSE	FALSE	Trans (>250 kb)			0.516898
ENSG00000168216	LMBRD1	6	q13	70385694	70507003	-0.717142	0.473287	0.888852	FALSE	FALSE	Trans (>250 kb)			0.917958
ENSG00000125170	DOK4	16	q21	57505863	57521239	-0.717151	0.473281	0.888852	FALSE	FALSE	Trans (>250 kb)			0.420308
ENSG00000198062	POTEH	22	q11.1	16256441	16287937	-0.717641	0.472978	0.888735	FALSE	FALSE	Trans (>250 kb)
ENSG00000182326	C1S	12	p13.31	7096351	7178336	-0.717751	0.472911	0.888735	FALSE	FALSE	Trans (>250 kb)
ENSG00000161594	KLHL10	17	q21.2	39991937	40004636	-0.717802	0.472879	0.888735	FALSE	FALSE	Trans (>250 kb)			0.159634
ENSG00000144909	OSBPL11	3	q21.2	125247702	125313934	-0.717834	0.47286	0.888735	FALSE	FALSE	Trans (>250 kb)			0.522198
ENSG00000133739	LRRCC1	8	q21.2	86019382	86058311	-0.718742	0.4723	0.887959	FALSE	FALSE	Trans (>250 kb)			0.59719
ENSG00000204311	DFNB59	2	q31.2	179316163	179326117	-0.718752	0.472294	0.887959	FALSE	FALSE	Trans (>250 kb)			0.130937
ENSG00000184276	DEFB108B	11	q13.4	71544246	71548756	-0.718825	0.472249	0.887959	FALSE	FALSE	Trans (>250 kb)			0.0156083
ENSG00000146383	TAAR6	6	q23.2	132891461	132892498	-0.71913	0.472061	0.887959	FALSE	FALSE	Trans (>250 kb)			0.662984
ENSG00000168303	MPLKIP	7	p14.1	40165622	40174258	-0.719686	0.471718	0.887867	FALSE	FALSE	Trans (>250 kb)			0.740076
ENSG00000134389	CFHR5	1	q31.3	196946667	196978804	-0.720235	0.47138	0.887301	FALSE	FALSE	Trans (>250 kb)			0.219628
ENSG00000172466	ZNF24	18	q12.2	32912176	32925446	-0.720543	0.471191	0.887275	FALSE	FALSE	Trans (>250 kb)			0.977252
ENSG00000189292	FAM150B	2	p25.3	279558	288851	-0.720628	0.471138	0.887275	FALSE	FALSE	Trans (>250 kb)			0.156634
ENSG00000213822	CEACAM18	19	q13.41	51979838	51994206	-0.720656	0.471121	0.887275	FALSE	FALSE	Trans (>250 kb)			0.117738
ENSG00000165474	GJB2	13	q12.11	20761609	20767037	-0.720802	0.471031	0.887275	FALSE	FALSE	Trans (>250 kb)			0.330117
ENSG00000187626	ZKSCAN4	6	p22.1	28212401	28227011	-0.721045	0.470882	0.887141	FALSE	FALSE	Trans (>250 kb)			0.0349465
ENSG00000124496	TRERF1	6	p21.1	42192669	42419789	-0.721153	0.470815	0.88709	FALSE	FALSE	Trans (>250 kb)			0.0527447
ENSG00000269741	KLK9	19	q13.41	51499274	51512837	-0.721155	0.470814	0.88709	FALSE	FALSE	Trans (>250 kb)			0.560894
ENSG00000155975	VPS37A	8	p22	17104080	17159936	-0.721313	0.470717	0.887063	FALSE	FALSE	Trans (>250 kb)			0.531697
ENSG00000007908	SELE	1	q24.2	169691781	169733846	-0.721321	0.470712	0.887063	FALSE	FALSE	Trans (>250 kb)			0.831167
ENSG00000135148	TRAFD1	12	q24.13	112563305	112591407	-0.721431	0.470644	0.887063	FALSE	FALSE	Trans (>250 kb)			0.629087
ENSG00000090382	LYZ	12	q15	69742121	69748014	-0.721465	0.470623	0.887063	FALSE	FALSE	Trans (>250 kb)			0.368913
ENSG00000230522	MBD3L2	19	p13.2	7049332	7051746	-0.721609	0.470535	0.887063	FALSE	FALSE	Trans (>250 kb)			0.993051
ENSG00000166927	MS4A7	11	q12.2	60145955	60163424	-0.721633	0.47052	0.887063	FALSE	FALSE	Trans (>250 kb)			0.19833
ENSG00000123427	METTL21B	12	q14.1	58165275	58176324	-0.721874	0.470372	0.887063	FALSE	FALSE	Trans (>250 kb)			0.0133487
ENSG00000170421	KRT8	12	q13.13	53290977	53343738	-0.721938	0.470332	0.887063	FALSE	FALSE	Trans (>250 kb)			0.69898
ENSG00000232850	AL590708.2	9	q34.11	130890612	130891481	-0.72207	0.470251	0.887063	FALSE	FALSE	Trans (>250 kb)			0.651785
ENSG00000176009	ASCL3	11	p15.4	8959119	8964580	-0.722206	0.470168	0.887063	FALSE	FALSE	Trans (>250 kb)			0.294521
ENSG00000204392	LSM2	6	p21.33	31765173	31774761	-0.722521	0.469975	0.887063	FALSE	FALSE	Trans (>250 kb)			0.00424958
ENSG00000180316	PNPLA1	6	p21.31	36210980	36276372	-0.72314	0.469594	0.88679	FALSE	FALSE	Trans (>250 kb)			0.793671
ENSG00000204909	SPINK9	5	q32	147700766	147719412	-0.72335	0.469465	0.886618	FALSE	FALSE	Trans (>250 kb)			0.724878
ENSG00000254979	RP11-872D17.8	11	q12.1	57154838	57191532	-0.723732	0.46923	0.8865	FALSE	FALSE	Trans (>250 kb)			0.116838
ENSG00000165863	C10orf82	10	q25.3	118423207	118429775	-0.723801	0.469188	0.8865	FALSE	FALSE	Trans (>250 kb)			0.0210479
ENSG00000224963	U82695.9	X	q28	152751314	152752546	-0.723955	0.469093	0.886401	FALSE	FALSE	Trans (>250 kb)
ENSG00000214087	ARL16	17	q25.3	79648204	79650954	-0.724528	0.468742	0.885994	FALSE	FALSE	Trans (>250 kb)			0.431707
ENSG00000122584	NXPH1	7	p21.3	8473585	8792593	-0.724788	0.468582	0.885894	FALSE	FALSE	Trans (>250 kb)			0.966653
ENSG00000075975	MKRN2	3	p25.2	12598513	12625212	-0.724804	0.468572	0.885894	FALSE	FALSE	Trans (>250 kb)			0.988851
ENSG00000262633	RP11-156P1.2	17	q21.32	45000499	45124520	-0.724864	0.468535	0.885894	FALSE	FALSE	Trans (>250 kb)			0.0421458
ENSG00000142188	TMEM50B	21	q22.11	34804792	34852318	-0.725249	0.468299	0.885699	FALSE	FALSE	Trans (>250 kb)			0.616088
ENSG00000169855	ROBO1	3	p12.2	78646390	79816965	-0.725446	0.468178	0.885573	FALSE	FALSE	Trans (>250 kb)			0.546395
ENSG00000196109	ZNF676	19	p12	22361893	22379753	-0.725671	0.46804	0.885518	FALSE	FALSE	Trans (>250 kb)			0.187331
ENSG00000140367	UBE2Q2	15	q24.2	76135622	76193419	-0.726158	0.467742	0.885149	FALSE	FALSE	Trans (>250 kb)			0.886761
ENSG00000104814	MAP4K1	19	q13.2	39078281	39109522	-0.726517	0.467522	0.884886	FALSE	FALSE	Trans (>250 kb)			0.0124488
ENSG00000113369	ARRDC3	5	q14.3	90664541	90679176	-0.726551	0.467501	0.884886	FALSE	FALSE	Trans (>250 kb)			0.716678
ENSG00000157992	KRTCAP3	2	p23.3	27665233	27669348	-0.726675	0.467425	0.884882	FALSE	FALSE	Trans (>250 kb)			0.612889
ENSG00000132170	PPARG	3	p25.2	12328867	12475855	-0.726776	0.467363	0.884882	FALSE	FALSE	Trans (>250 kb)			0.337616
ENSG00000086619	ERO1LB	1	q42.3	236378855	236445319	-0.727159	0.467128	0.884882	FALSE	FALSE	Trans (>250 kb)			0.778872
ENSG00000175029	CTBP2	10	q26.13	126676421	126849739	-0.72719	0.46711	0.884882	FALSE	FALSE	Trans (>250 kb)			0.714679
ENSG00000138741	TRPC3	4	q27	122800182	122872909	-0.727281	0.467054	0.884882	FALSE	FALSE	Trans (>250 kb)			0.833967
ENSG00000145248	SLC10A4	4	p11	48485360	48491213	-0.727783	0.466747	0.884781	FALSE	FALSE	Trans (>250 kb)			0.812669
ENSG00000205330	OR6C1	12	q13.2	55714346	55715408	-0.727843	0.466709	0.884781	FALSE	FALSE	Trans (>250 kb)			0.907959
ENSG00000100344	PNPLA3	22	q13.31	44319619	44360368	-0.727901	0.466674	0.884781	FALSE	FALSE	Trans (>250 kb)			0.59919
ENSG00000171864	PRND	20	p13	4702556	4709106	-0.728153	0.46652	0.88459	FALSE	FALSE	Trans (>250 kb)			0.813369
ENSG00000187569	DPPA3	12	p13.31	7864050	7870155	-0.728282	0.466441	0.884531	FALSE	FALSE	Trans (>250 kb)
ENSG00000118402	ELOVL4	6	q14.1	80624529	80657297	-0.728739	0.466161	0.884238	FALSE	FALSE	Trans (>250 kb)			0.20283
ENSG00000204228	HSD17B8	6	p21.32	33172419	33174608	-0.728939	0.466039	0.88409	FALSE	FALSE	Trans (>250 kb)			0.990551
ENSG00000105887	MTPN	7	q33	135611509	135662101	-0.728992	0.466006	0.88409	FALSE	FALSE	Trans (>250 kb)			0.988251
ENSG00000189132	FAM47B	X	p21.1	34960913	34963034	-0.72908	0.465953	0.88409	FALSE	FALSE	Trans (>250 kb)
ENSG00000181904	C5orf24	5	q31.1	134181370	134195427	-0.729142	0.465915	0.88409	FALSE	FALSE	Trans (>250 kb)			0.0171483
ENSG00000203933	CXorf66	X	q27.1	139037884	139047679	-0.729143	0.465914	0.88409	FALSE	FALSE	Trans (>250 kb)
ENSG00000109101	FOXN1	17	q11.2	26833261	26865914	-0.729504	0.465693	0.883892	FALSE	FALSE	Trans (>250 kb)			0.10024
ENSG00000203286	AL365202.1	9	p24.2	3452305	3469181	-0.729839	0.465489	0.883689	FALSE	FALSE	Trans (>250 kb)			0.0174483
ENSG00000264545	RP11-145E5.5	9	p21.3	21802635	22032985	-0.729893	0.465455	0.883689	FALSE	FALSE	Trans (>250 kb)			0.00884912
ENSG00000135250	SRPK2	7	q22.3	104751151	105039755	-0.730033	0.46537	0.883689	FALSE	FALSE	Trans (>250 kb)			0.862464
ENSG00000173281	PPP1R3B	8	p23.1	8993765	9009084	-0.730069	0.465348	0.883689	FALSE	FALSE	Trans (>250 kb)			0.709279
ENSG00000135363	LMO2	11	p13	33880122	33913836	-0.730102	0.465328	0.883689	FALSE	FALSE	Trans (>250 kb)			0.356314
ENSG00000197933	ZNF823	19	p13.2	11832080	11849824	-0.730264	0.465229	0.883689	FALSE	FALSE	Trans (>250 kb)			0.447405
ENSG00000173452	TMEM196	7	p21.1	19758933	19813221	-0.730355	0.465173	0.883689	FALSE	FALSE	Trans (>250 kb)			0.130637
ENSG00000105341	ATP5SL	19	q13.2	41937223	41946622	-0.73038	0.465158	0.883689	FALSE	FALSE	Trans (>250 kb)			0.679682
ENSG00000138207	RBP4	10	q23.33	95351444	95361501	-0.730661	0.464986	0.883689	FALSE	FALSE	Trans (>250 kb)			0.763074
ENSG00000136111	TBC1D4	13	q22.2	75858808	76056250	-0.730824	0.464887	0.883689	FALSE	FALSE	Trans (>250 kb)			0.129137
ENSG00000165449	SLC16A9	10	q21.2	61410523	61495760	-0.730961	0.464803	0.883689	FALSE	FALSE	Trans (>250 kb)			0.322418
ENSG00000196873	CBWD3	9	q21.11	70856397	70914929	-0.731071	0.464736	0.883641	FALSE	FALSE	Trans (>250 kb)
ENSG00000156113	KCNMA1	10	q22.3	78629359	79398353	-0.731102	0.464717	0.883641	FALSE	FALSE	Trans (>250 kb)			0.274223
ENSG00000161800	RACGAP1	12	q13.12	50370706	50426919	-0.731136	0.464696	0.883641	FALSE	FALSE	Trans (>250 kb)			0.568893
ENSG00000161850	KRT82	12	q13.13	52787715	52800139	-0.731704	0.464349	0.883427	FALSE	FALSE	Trans (>250 kb)			0.0429457
ENSG00000169271	HSPB3	5	q11.2	53751445	53752207	-0.731865	0.464251	0.88335	FALSE	FALSE	Trans (>250 kb)			0.985751
ENSG00000198894	CIPC	14	q24.3	77564440	77583630	-0.732439	0.463901	0.883073	FALSE	FALSE	Trans (>250 kb)			0.735676
ENSG00000136630	HLX	1	q41	221051699	221058401	-0.73275	0.463711	0.882858	FALSE	FALSE	Trans (>250 kb)			0.657884
ENSG00000133138	TBC1D8B	X	q22.3	106045910	106119375	-0.732768	0.4637	0.882858	FALSE	FALSE	Trans (>250 kb)
ENSG00000164251	F2RL1	5	q13.3	76114758	76131140	-0.733397	0.463316	0.882337	FALSE	FALSE	Trans (>250 kb)			0.90176
ENSG00000166948	TGM6	20	p13	2361554	2413399	-0.73392	0.462997	0.881997	FALSE	FALSE	Trans (>250 kb)			0.691781
ENSG00000173826	KCNH6	17	q23.3	61600695	61626338	-0.733942	0.462984	0.881997	FALSE	FALSE	Trans (>250 kb)			0.116038
ENSG00000184060	ADAP2	17	q11.2	29233362	29286340	-0.733969	0.462968	0.881997	FALSE	FALSE	Trans (>250 kb)			0.80207
ENSG00000163793	DNAJC5G	2	p23.3	27498289	27504367	-0.734032	0.462929	0.881997	FALSE	FALSE	Trans (>250 kb)			0.888061
ENSG00000124749	COL21A1	6	p12.1	55921388	56258892	-0.734084	0.462897	0.881997	FALSE	FALSE	Trans (>250 kb)			0.253025
ENSG00000186417	GLDN	15	q21.2	51633826	51700210	-0.734127	0.462871	0.881997	FALSE	FALSE	Trans (>250 kb)			0.449205
ENSG00000118434	SPACA1	6	q15	88757507	88776550	-0.734697	0.462524	0.881997	FALSE	FALSE	Trans (>250 kb)			0.0616438
ENSG00000185670	ZBTB3	11	q12.3	62515791	62521660	-0.734804	0.462459	0.881997	FALSE	FALSE	Trans (>250 kb)			0.429407
ENSG00000163217	BMP10	2	p13.3	69092613	69098649	-0.735	0.462339	0.881997	FALSE	FALSE	Trans (>250 kb)			0.616888
ENSG00000253148	RGS21	1	q31.2	192286122	192336415	-0.735219	0.462206	0.881997	FALSE	FALSE	Trans (>250 kb)			0.416208
ENSG00000163687	DNASE1L3	3	p14.3	58177984	58200424	-0.735398	0.462097	0.881997	FALSE	FALSE	Trans (>250 kb)			0.0662434
ENSG00000151366	NDUFC2	11	q14.1	77779350	77791265	-0.73552	0.462023	0.881997	FALSE	FALSE	Trans (>250 kb)			0.00394961
ENSG00000119614	VSX2	14	q24.3	74706175	74729441	-0.735777	0.461867	0.881997	FALSE	FALSE	Trans (>250 kb)			0.208929
ENSG00000164543	STK17A	7	p13	43622357	43666385	-0.735842	0.461827	0.881997	FALSE	FALSE	Trans (>250 kb)			0.555094
ENSG00000125952	MAX	14	q23.3	65472892	65569413	-0.735858	0.461817	0.881997	FALSE	FALSE	Trans (>250 kb)			0.380412
ENSG00000039537	C6	5	p13.1	41142336	41261540	-0.736062	0.461693	0.881997	FALSE	FALSE	Trans (>250 kb)			0.887661
ENSG00000130935	NOL11	17	q24.2	65713949	65740647	-0.736106	0.461666	0.881997	FALSE	FALSE	Trans (>250 kb)			0.873663
ENSG00000186562	DEFB105A	8	p23.1	7679488	7681411	-0.736269	0.461567	0.881997	FALSE	FALSE	Trans (>250 kb)
ENSG00000163254	CRYGC	2	q33.3	208992861	208994554	-0.736362	0.46151	0.881997	FALSE	FALSE	Trans (>250 kb)			0.790071
ENSG00000109618	SEPSECS	4	p15.2	25121627	25162204	-0.736657	0.461331	0.881997	FALSE	FALSE	Trans (>250 kb)			0.813969
ENSG00000090402	SI	3	q26.1	164696686	164796283	-0.73666	0.461329	0.881997	FALSE	FALSE	Trans (>250 kb)			0.0914409
ENSG00000239810	WI2-3308P17.2	1	p36.21	13052394	13052998	-0.736684	0.461314	0.881997	FALSE	FALSE	Trans (>250 kb)
ENSG00000124159	MATN4	20	q13.12	43922085	43937169	-0.737021	0.461109	0.881997	FALSE	FALSE	Trans (>250 kb)			0.69898
ENSG00000186193	SAPCD2	9	q34.3	139956581	139965040	-0.737209	0.460995	0.881997	FALSE	FALSE	Trans (>250 kb)			0.0633437
ENSG00000164949	GEM	8	q22.1	95261481	95274578	-0.737319	0.460928	0.881997	FALSE	FALSE	Trans (>250 kb)			0.99835
ENSG00000164171	ITGA2	5	q11.2	52285156	52390609	-0.737425	0.460864	0.881997	FALSE	FALSE	Trans (>250 kb)			0.622388
ENSG00000165097	KDM1B	6	p22.3	18155560	18224084	-0.737622	0.460744	0.881997	FALSE	FALSE	Trans (>250 kb)			0.723278
ENSG00000176396	EID2	19	q13.2	40028890	40030870	-0.737839	0.460612	0.881895	FALSE	FALSE	Trans (>250 kb)			0.606789
ENSG00000257242	C12orf79	12	q21.33	92378756	92536690	-0.737863	0.460598	0.881895	FALSE	FALSE	Trans (>250 kb)			0.878862
ENSG00000176422	SPRYD4	12	q13.3	56862301	56864763	-0.737916	0.460565	0.881895	FALSE	FALSE	Trans (>250 kb)			0.60139
ENSG00000197566	ZNF624	17	p11.2	16524051	16557170	-0.738061	0.460477	0.881895	FALSE	FALSE	Trans (>250 kb)			0.261624
ENSG00000167600	CYP2S1	19	q13.2	41698954	41713444	-0.738087	0.460462	0.881895	FALSE	FALSE	Trans (>250 kb)			0.0137486
ENSG00000242441	GTF2A1L	2	p16.3	48844937	48960287	-0.73817	0.460411	0.881895	FALSE	FALSE	Trans (>250 kb)			0.869763
ENSG00000015479	MATR3	5	q31.2	138609441	138667360	-0.73844	0.460247	0.881779	FALSE	FALSE	Trans (>250 kb)			0.59549
ENSG00000163629	PTPN13	4	q21.3	87515468	87736324	-0.738491	0.460216	0.881779	FALSE	FALSE	Trans (>250 kb)			0.990651
ENSG00000106633	GCK	7	p13	44183872	44237769	-0.738689	0.460096	0.881672	FALSE	FALSE	Trans (>250 kb)			0.4988
ENSG00000130005	GAMT	19	p13.3	1397091	1401569	-0.738715	0.46008	0.881672	FALSE	FALSE	Trans (>250 kb)			0.242826
ENSG00000132185	FCRLA	1	q23.3	161676762	161684142	-0.738958	0.459933	0.881534	FALSE	FALSE	Trans (>250 kb)			0.380812
ENSG00000137628	DDX60	4	q32.3	169137444	169239958	-0.739387	0.459672	0.881414	FALSE	FALSE	Trans (>250 kb)			0.368713
ENSG00000117385	LEPRE1	1	p34.2	43212006	43232755	-0.739409	0.459659	0.881414	FALSE	FALSE	Trans (>250 kb)			0.245025
ENSG00000156374	PCGF6	10	q24.33	105062553	105110891	-0.739513	0.459595	0.881414	FALSE	FALSE	Trans (>250 kb)			0.617388
ENSG00000130787	HIP1R	12	q24.31	123319000	123347507	-0.739539	0.45958	0.881414	FALSE	FALSE	Trans (>250 kb)			0.828667
ENSG00000189056	RELN	7	q22.1	103112231	103629963	-0.739587	0.459551	0.881414	FALSE	FALSE	Trans (>250 kb)			0.769473
ENSG00000163520	FBLN2	3	p25.1	13573824	13679922	-0.739605	0.45954	0.881414	FALSE	FALSE	Trans (>250 kb)			0.833867
ENSG00000125888	BANF2	20	p12.1	17674317	17716516	-0.739711	0.459475	0.881414	FALSE	FALSE	Trans (>250 kb)			0.966453
ENSG00000164300	SERINC5	5	q14.1	79407050	79551898	-0.739749	0.459452	0.881414	FALSE	FALSE	Trans (>250 kb)			0.967753
ENSG00000189182	KRT77	12	q13.13	53083410	53097247	-0.740025	0.459285	0.881414	FALSE	FALSE	Trans (>250 kb)			0.442306
ENSG00000105137	SYDE1	19	p13.12	15218214	15225799	-0.740152	0.459208	0.881414	FALSE	FALSE	Trans (>250 kb)			0.483102
ENSG00000138650	PCDH10	4	q28.3	134070470	134129356	-0.740338	0.459095	0.881414	FALSE	FALSE	Trans (>250 kb)			0.728077
ENSG00000183018	SPNS2	17	p13.2	4402133	4442330	-0.740424	0.459043	0.881414	FALSE	FALSE	Trans (>250 kb)			0.677482
ENSG00000197147	LRRC8B	1	p22.2	89990395	90063423	-0.740946	0.458726	0.881414	FALSE	FALSE	Trans (>250 kb)			0.758574
ENSG00000171631	P2RY6	11	q13.4	72975550	73009662	-0.741094	0.458636	0.881414	FALSE	FALSE	Trans (>250 kb)			0.786471
ENSG00000151881	C5orf28	5	p12	43444354	43483995	-0.741212	0.458565	0.881395	FALSE	FALSE	Trans (>250 kb)			0.433607
ENSG00000269476	CTD-2583A14.9	19	q13.43	58388133	58427959	-0.741352	0.45848	0.881303	FALSE	FALSE	Trans (>250 kb)			0.790671
ENSG00000189169	KRTAP10-12	21	q22.3	46117087	46117959	-0.741533	0.45837	0.881181	FALSE	FALSE	Trans (>250 kb)			0.382312
ENSG00000123815	ADCK4	19	q13.2	41197434	41224112	-0.741606	0.458326	0.881181	FALSE	FALSE	Trans (>250 kb)			0.4995
ENSG00000198944	SOWAHA	5	q31.1	132149033	132152488	-0.741713	0.458261	0.881181	FALSE	FALSE	Trans (>250 kb)			0.000325392
ENSG00000141385	AFG3L2	18	p11.21	12328943	12377313	-0.741821	0.458196	0.881181	FALSE	FALSE	Trans (>250 kb)			0.315218
ENSG00000078401	EDN1	6	p24.1	12290596	12297427	-0.741848	0.458179	0.881181	FALSE	FALSE	Trans (>250 kb)			0.683182
ENSG00000151876	FBXO4	5	p13.1	41925356	41941845	-0.741901	0.458147	0.881181	FALSE	FALSE	Trans (>250 kb)			0.124038
ENSG00000153060	TEKT5	16	p13.13	10721358	10788802	-0.741934	0.458128	0.881181	FALSE	FALSE	Trans (>250 kb)			0.623588
ENSG00000158966	CACHD1	1	p31.3	64936428	65158741	-0.742216	0.457956	0.881181	FALSE	FALSE	Trans (>250 kb)			0.89646
ENSG00000137962	ARHGAP29	1	p21.3	94614544	94740624	-0.742331	0.457887	0.881153	FALSE	FALSE	Trans (>250 kb)			0.714379
ENSG00000149658	YTHDF1	20	q13.33	61826781	61847586	-0.74235	0.457875	0.881153	FALSE	FALSE	Trans (>250 kb)			0.4961
ENSG00000141560	FN3KRP	17	q25.3	80674559	80688204	-0.742494	0.457788	0.881139	FALSE	FALSE	Trans (>250 kb)			0.453505
ENSG00000114993	RTKN	2	p13.1	74652963	74669549	-0.74251	0.457778	0.881139	FALSE	FALSE	Trans (>250 kb)			0.5026
ENSG00000143494	VASH2	1	q32.3	213123862	213165379	-0.742813	0.457595	0.881037	FALSE	FALSE	Trans (>250 kb)			0.652485
ENSG00000160293	VAV2	9	q34.2	136627016	136857726	-0.743014	0.457473	0.88087	FALSE	FALSE	Trans (>250 kb)			0.963854
ENSG00000065357	DGKA	12	q13.2	56321103	56347811	-0.743281	0.457311	0.880828	FALSE	FALSE	Trans (>250 kb)			0.182532
ENSG00000215717	TMEM167B	1	p13.3	109632425	109639556	-0.743599	0.457119	0.880608	FALSE	FALSE	Trans (>250 kb)			0.273323
ENSG00000186474	KLK12	19	q13.41	51532348	51538486	-0.743773	0.457014	0.880608	FALSE	FALSE	Trans (>250 kb)			0.374513
ENSG00000157349	DDX19B	16	q22.1	70323566	70369186	-0.743804	0.456995	0.880608	FALSE	FALSE	Trans (>250 kb)			0.827067
ENSG00000005893	LAMP2	X	q24	119561682	119603220	-0.743927	0.456921	0.880608	FALSE	FALSE	Trans (>250 kb)
ENSG00000255730	CTC-435M10.3	19	q13.2	41856758	41930906	-0.744048	0.456848	0.880608	FALSE	FALSE	Trans (>250 kb)			0.932857
ENSG00000189167	ZAR1L	13	q13.1	32877837	32889481	-0.744103	0.456814	0.880608	FALSE	FALSE	Trans (>250 kb)			0.99845
ENSG00000177842	ZNF620	3	p22.1	40547483	40560227	-0.744153	0.456784	0.880608	FALSE	FALSE	Trans (>250 kb)			0.833367
ENSG00000187806	TMEM202	15	q23	72690614	72700370	-0.744391	0.45664	0.880608	FALSE	FALSE	Trans (>250 kb)			0.190631
ENSG00000163884	KLF15	3	q21.3	126061478	126076285	-0.74464	0.45649	0.880608	FALSE	FALSE	Trans (>250 kb)			0.750875
ENSG00000142046	TMEM91	19	q13.2	41856816	41889988	-0.744679	0.456466	0.880608	FALSE	FALSE	Trans (>250 kb)			0.952155
ENSG00000139354	GAS2L3	12	q23.1	100967461	101022064	-0.745028	0.456255	0.880533	FALSE	FALSE	Trans (>250 kb)			0.531997
ENSG00000174963	ZIC4	3	q24	147103833	147124647	-0.745204	0.456149	0.880408	FALSE	FALSE	Trans (>250 kb)			0.754775
ENSG00000134061	CD180	5	q12.3	66478103	66492627	-0.745227	0.456135	0.880408	FALSE	FALSE	Trans (>250 kb)			0.658984
ENSG00000088782	DEFB127	20	p13	138111	139804	-0.745472	0.455987	0.880408	FALSE	FALSE	Trans (>250 kb)			0.60289
ENSG00000163611	SPICE1	3	q13.2	113161565	113234034	-0.745628	0.455892	0.880399	FALSE	FALSE	Trans (>250 kb)			0.825267
ENSG00000143384	MCL1	1	q21.3	150547032	150552066	-0.745694	0.455852	0.880399	FALSE	FALSE	Trans (>250 kb)			0.10284
ENSG00000163686	ABHD6	3	p14.3	58223233	58281420	-0.745703	0.455847	0.880399	FALSE	FALSE	Trans (>250 kb)			0.213129
ENSG00000027697	IFNGR1	6	q23.3	137518621	137540586	-0.745782	0.455799	0.880399	FALSE	FALSE	Trans (>250 kb)			0.885661
ENSG00000183024	OR1G1	17	p13.3	3029878	3030875	-0.745817	0.455778	0.880399	FALSE	FALSE	Trans (>250 kb)			0.782172
ENSG00000197265	GTF2E2	8	p12	30435835	30515768	-0.745968	0.455687	0.880399	FALSE	FALSE	Trans (>250 kb)			0.00814919
ENSG00000186190	BPIFB3	20	q11.21	31643230	31661434	-0.74698	0.455076	0.879541	FALSE	FALSE	Trans (>250 kb)			0.80237
ENSG00000103852	TTC23	15	q26.3	99676528	99791428	-0.747269	0.454901	0.879499	FALSE	FALSE	Trans (>250 kb)			0.769173
ENSG00000145020	AMT	3	p21.31	49454211	49460186	-0.74736	0.454847	0.879499	FALSE	FALSE	Trans (>250 kb)			0.353515
ENSG00000079385	CEACAM1	19	q13.2	43011456	43065386	-0.747411	0.454816	0.879499	FALSE	FALSE	Trans (>250 kb)			0.787671
ENSG00000154485	MMP21	10	q26.13	127455022	127464390	-0.748128	0.454383	0.879316	FALSE	FALSE	Trans (>250 kb)			0.217128
ENSG00000152253	SPC25	2	q31.1	169690642	169769881	-0.748243	0.454313	0.879297	FALSE	FALSE	Trans (>250 kb)			0.239026
ENSG00000005187	ACSM3	16	p12.3	20621565	20808903	-0.748418	0.454208	0.879281	FALSE	FALSE	Trans (>250 kb)			0.967853
ENSG00000197798	FAM118B	11	q24.2	126081309	126132881	-0.748613	0.45409	0.879209	FALSE	FALSE	Trans (>250 kb)			0.952055
ENSG00000138646	HERC5	4	q22.1	89378268	89427314	-0.749017	0.453847	0.878865	FALSE	FALSE	Trans (>250 kb)			0.934957
ENSG00000167840	ZNF232	17	p13.2	5008836	5026411	-0.749117	0.453786	0.878843	FALSE	FALSE	Trans (>250 kb)			0.281422
ENSG00000175606	TMEM70	8	q21.11	74884672	74895018	-0.749149	0.453767	0.878843	FALSE	FALSE	Trans (>250 kb)			0.39781
ENSG00000160345	C9orf116	9	q34.3	138387027	138393580	-0.749357	0.453642	0.878843	FALSE	FALSE	Trans (>250 kb)			0.0950405
ENSG00000196805	SPRR2B	1	q21.3	153042700	153113927	-0.749997	0.453257	0.878467	FALSE	FALSE	Trans (>250 kb)			0.476602
ENSG00000180616	SSTR2	17	q25.1	71161151	71167185	-0.750035	0.453234	0.878467	FALSE	FALSE	Trans (>250 kb)			0.125037
ENSG00000090339	ICAM1	19	p13.2	10381511	10397291	-0.750071	0.453212	0.878467	FALSE	FALSE	Trans (>250 kb)			0.329717
ENSG00000136694	IL36A	2	q13	113763038	113765621	-0.750104	0.453192	0.878467	FALSE	FALSE	Trans (>250 kb)			0.426007
ENSG00000189409	MMP23B	1	p36.33	1567474	1570639	-0.750172	0.453151	0.878467	FALSE	FALSE	Trans (>250 kb)
ENSG00000083857	FAT1	4	q35.2	187508937	187647876	-0.750273	0.45309	0.878467	FALSE	FALSE	Trans (>250 kb)			0.663184
ENSG00000197405	C5AR1	19	q13.32	47793280	47825323	-0.750665	0.452855	0.878272	FALSE	FALSE	Trans (>250 kb)			0.907659
ENSG00000147885	IFNA16	9	p21.3	21216372	21217310	-0.750992	0.452658	0.878138	FALSE	FALSE	Trans (>250 kb)			0.346615
ENSG00000172156	CCL11	17	q12	32612687	32615353	-0.751074	0.452608	0.878135	FALSE	FALSE	Trans (>250 kb)			0.861664
ENSG00000187922	LCN10	9	q34.3	139632619	139637808	-0.751264	0.452494	0.878063	FALSE	FALSE	Trans (>250 kb)			0.99745
ENSG00000100288	CHKB	22	q13.33	51017378	51039884	-0.751285	0.452481	0.878063	FALSE	FALSE	Trans (>250 kb)			0.688581
ENSG00000111237	VPS29	12	q24.11	110928902	110939922	-0.751328	0.452455	0.878063	FALSE	FALSE	Trans (>250 kb)			0.808169
ENSG00000014641	MDH1	2	p15	63815743	63834331	-0.751387	0.45242	0.878063	FALSE	FALSE	Trans (>250 kb)			0.129437
ENSG00000151090	THRB	3	p24.2	24158651	24536773	-0.751582	0.452302	0.878063	FALSE	FALSE	Trans (>250 kb)			0.137736
ENSG00000146386	ABRACL	6	q24.1	139349819	139364439	-0.751956	0.452077	0.877834	FALSE	FALSE	Trans (>250 kb)			0.713379
ENSG00000176547	OR4C3	11	p11.2	48346472	48347507	-0.75217	0.451949	0.877667	FALSE	FALSE	Trans (>250 kb)			0.307219
ENSG00000196116	TDRD7	9	q22.33	100174232	100258407	-0.752432	0.451791	0.877431	FALSE	FALSE	Trans (>250 kb)			0.0722428
ENSG00000163362	C1orf106	1	q32.1	200860176	200884863	-0.75262	0.451678	0.877299	FALSE	FALSE	Trans (>250 kb)			0.70368
ENSG00000162641	AKNAD1	1	p13.3	109358520	109506106	-0.752684	0.45164	0.877299	FALSE	FALSE	Trans (>250 kb)			0.331617
ENSG00000079150	FKBP7	2	q31.2	179328391	179343327	-0.752745	0.451603	0.877299	FALSE	FALSE	Trans (>250 kb)			0.117738
ENSG00000151923	TIAL1	10	q26.11	121334199	121356541	-0.752772	0.451587	0.877299	FALSE	FALSE	Trans (>250 kb)			0.231127
ENSG00000167272	POP5	12	q24.31	121016567	121019201	-0.752782	0.451581	0.877299	FALSE	FALSE	Trans (>250 kb)			0.29872
ENSG00000204519	ZNF551	19	q13.43	58193337	58228669	-0.752951	0.451479	0.877299	FALSE	FALSE	Trans (>250 kb)			0.615288
ENSG00000105376	ICAM5	19	p13.2	10400657	10407454	-0.753121	0.451377	0.877299	FALSE	FALSE	Trans (>250 kb)			0.188531
ENSG00000136144	RCBTB1	13	q14.2	50106082	50159719	-0.75313	0.451372	0.877299	FALSE	FALSE	Trans (>250 kb)			0.346815
ENSG00000161381	PLXDC1	17	q12	37219556	37310647	-0.753189	0.451336	0.877299	FALSE	FALSE	Trans (>250 kb)			0.819368
ENSG00000257955	RP1-228P16.5	12	q13.11	48413554	48419165	-0.753589	0.451096	0.877299	FALSE	FALSE	Trans (>250 kb)			0.752575
ENSG00000118454	ANKRD13C	1	p31.1	70726271	70820417	-0.753598	0.451091	0.877299	FALSE	FALSE	Trans (>250 kb)			0.882362
ENSG00000173389	IQCF1	3	p21.2	51928892	51937351	-0.753644	0.451063	0.877299	FALSE	FALSE	Trans (>250 kb)			0.90156
ENSG00000178217	SH2D4B	10	q23.1	82297658	82406316	-0.753833	0.45095	0.877299	FALSE	FALSE	Trans (>250 kb)			0.863964
ENSG00000129048	ACKR4	3	q22.1	132316081	132337811	-0.753877	0.450923	0.877299	FALSE	FALSE	Trans (>250 kb)			0.442906
ENSG00000171867	PRNP	20	p13	4666882	4682236	-0.753936	0.450887	0.877299	FALSE	FALSE	Trans (>250 kb)			0.911859
ENSG00000188869	TMC3	15	q25.1	81623558	81666554	-0.754195	0.450732	0.877299	FALSE	FALSE	Trans (>250 kb)			0.306319
ENSG00000176769	TCERG1L	10	q26.3	132890654	133109984	-0.754225	0.450714	0.877299	FALSE	FALSE	Trans (>250 kb)			0.493701
ENSG00000165156	ZHX1	8	q24.13	124260696	124287781	-0.754879	0.450322	0.877299	FALSE	FALSE	Trans (>250 kb)			0.189431
ENSG00000174914	OR9G1	11	q12.1	56467864	56468781	-0.755216	0.450119	0.877299	FALSE	FALSE	Trans (>250 kb)			0.408809
ENSG00000157168	NRG1	8	p12	31496902	32622548	-0.755294	0.450072	0.877299	FALSE	FALSE	Trans (>250 kb)			0.637286
ENSG00000187808	SOWAHD	X	q24	118892576	118894164	-0.755494	0.449952	0.877299	FALSE	FALSE	Trans (>250 kb)
ENSG00000161888	SPC24	19	p13.2	11242196	11266484	-0.755926	0.449694	0.877299	FALSE	FALSE	Trans (>250 kb)			0.741776
ENSG00000186310	NAP1L3	X	q21.32	92925929	92928567	-0.755935	0.449688	0.877299	FALSE	FALSE	Trans (>250 kb)
ENSG00000104290	FZD3	8	p21.1	28351729	28431775	-0.755963	0.449671	0.877299	FALSE	FALSE	Trans (>250 kb)			0.833667
ENSG00000176771	NCKAP5	2	q21.2	133429374	134326034	-0.756195	0.449532	0.877299	FALSE	FALSE	Trans (>250 kb)			0.752275
ENSG00000141449	GREB1L	18	q11.1	18822203	19105378	-0.756243	0.449504	0.877299	FALSE	FALSE	Trans (>250 kb)			0.0930407
ENSG00000257860	RP11-552I14.1	12	q23.2	103545620	103562087	-0.756628	0.449273	0.877299	FALSE	FALSE	Trans (>250 kb)			0.666383
ENSG00000070269	TMEM260	14	q22.3	56955072	57117324	-0.756893	0.449114	0.877299	FALSE	FALSE	Trans (>250 kb)			0.0909409
ENSG00000250486	FAM218A	4	q32.3	165878100	165880273	-0.756934	0.449089	0.877299	FALSE	FALSE	Trans (>250 kb)			0.29882
ENSG00000205867	KRTAP5-2	11	p15.5	1618409	1619524	-0.756947	0.449081	0.877299	FALSE	FALSE	Trans (>250 kb)			0.291521
ENSG00000101251	SEL1L2	20	p12.1	13829893	13977089	-0.757048	0.449021	0.877299	FALSE	FALSE	Trans (>250 kb)			0.765873
ENSG00000163519	TRAT1	3	q13.13	108541545	108573852	-0.757122	0.448977	0.877299	FALSE	FALSE	Trans (>250 kb)			0.666683
ENSG00000166922	SCG5	15	q13.3	32933877	32989299	-0.757212	0.448923	0.877299	FALSE	FALSE	Trans (>250 kb)			0.730677
ENSG00000166435	XRRA1	11	q13.4	74518784	74660245	-0.757566	0.448711	0.877299	FALSE	FALSE	Trans (>250 kb)			0.776972
ENSG00000161929	SCIMP	17	p13.2	5112256	5138155	-0.757842	0.448545	0.877299	FALSE	FALSE	Trans (>250 kb)			0.691181
ENSG00000196092	PAX5	9	p13.2	36833272	37034103	-0.758605	0.448089	0.877249	FALSE	FALSE	Trans (>250 kb)			0.892461
ENSG00000196772	OR14A16	1	q44	247978102	247979031	-0.758979	0.447865	0.877017	FALSE	FALSE	Trans (>250 kb)			0.776372
ENSG00000177548	RABEP2	16	p11.2	28915742	28947847	-0.75911	0.447786	0.876949	FALSE	FALSE	Trans (>250 kb)			0.010149
ENSG00000120162	MOB3B	9	p21.2	27325207	27529779	-0.75915	0.447763	0.876949	FALSE	FALSE	0	rs10121017	2.387e-09	1e-12
ENSG00000120885	CLU	8	p21.1	27454434	27472548	-0.759216	0.447723	0.876949	FALSE	FALSE	Trans (>250 kb)			0.536196
ENSG00000224712	NPIPA3	16	p13.11	14802801	14820195	-0.759246	0.447706	0.876949	FALSE	FALSE	Trans (>250 kb)
ENSG00000159128	IFNGR2	21	q22.11	34775202	34851655	-0.75929	0.447679	0.876949	FALSE	FALSE	Trans (>250 kb)			0.60119
ENSG00000122565	CBX3	7	p15.2	26240782	26252976	-0.759459	0.447578	0.876949	FALSE	FALSE	Trans (>250 kb)			0.682682
ENSG00000125637	PSD4	2	q13	113914902	113966973	-0.759479	0.447566	0.876949	FALSE	FALSE	Trans (>250 kb)			0.5035
ENSG00000073008	PVR	19	q13.31	45147098	45166850	-0.759509	0.447548	0.876949	FALSE	FALSE	Trans (>250 kb)			0.89596
ENSG00000166439	RNF169	11	q13.4	74459913	74553458	-0.759621	0.447481	0.876949	FALSE	FALSE	Trans (>250 kb)			0.785871
ENSG00000241839	PLEKHO2	15	q22.31	65134088	65160206	-0.760223	0.447122	0.876949	FALSE	FALSE	Trans (>250 kb)			0.768373
ENSG00000166848	TERF2IP	16	q23.1	75681684	75795770	-0.760284	0.447085	0.876949	FALSE	FALSE	Trans (>250 kb)			0.841566
ENSG00000171604	CXXC5	5	q31.2	139026884	139063467	-0.760345	0.447048	0.876949	FALSE	FALSE	Trans (>250 kb)			0.0248475
ENSG00000188655	RNASE9	14	q11.2	21024252	21029090	-0.760631	0.446878	0.876949	FALSE	FALSE	Trans (>250 kb)			0.0971403
ENSG00000255346	NOX5	15	q23	69222864	69355083	-0.760935	0.446696	0.876766	FALSE	FALSE	Trans (>250 kb)			0.959454
ENSG00000213471	TTLL13	15	q26.1	90792762	90808199	-0.760967	0.446676	0.876766	FALSE	FALSE	Trans (>250 kb)			0.624888
ENSG00000179695	OR6C2	12	q13.2	55845998	55846936	-0.761287	0.446486	0.876692	FALSE	FALSE	Trans (>250 kb)			0.609789
ENSG00000235645	RP11-242G20.1	10	q22.1	71444655	71452208	-0.761402	0.446417	0.876631	FALSE	FALSE	Trans (>250 kb)			0.124938
ENSG00000204021	LIPK	10	q23.31	90484301	90512543	-0.761404	0.446416	0.876631	FALSE	FALSE	Trans (>250 kb)			0.381912
ENSG00000152944	MED21	12	p11.23	27175479	27219276	-0.761624	0.446284	0.876553	FALSE	FALSE	Trans (>250 kb)			0.951155
ENSG00000155304	HSPA13	21	q11.2	15743436	15755805	-0.761949	0.446091	0.876289	FALSE	FALSE	Trans (>250 kb)			0.0734427
ENSG00000160867	FGFR4	5	q35.2	176513887	176525145	-0.762279	0.445894	0.876016	FALSE	FALSE	Trans (>250 kb)			0.10254
ENSG00000255835	RP4-559A3.7	1	q42.12	226074396	226111978	-0.762456	0.445788	0.875984	FALSE	FALSE	Trans (>250 kb)			0.648185
ENSG00000187753	C9orf153	9	q21.33	88835180	88874572	-0.762688	0.44565	0.875858	FALSE	FALSE	Trans (>250 kb)			0.855364
ENSG00000090674	MCOLN1	19	p13.2	7587512	7598895	-0.762835	0.445562	0.875773	FALSE	FALSE	Trans (>250 kb)			0.932257
ENSG00000213020	ZNF611	19	q13.41	53206066	53238326	-0.763039	0.44544	0.875693	FALSE	FALSE	Trans (>250 kb)			0.745475
ENSG00000114626	ABTB1	3	q21.3	127391778	127399768	-0.763082	0.445414	0.875693	FALSE	FALSE	Trans (>250 kb)			0.676082
ENSG00000109072	VTN	17	q11.2	26691290	26700110	-0.763269	0.445303	0.875678	FALSE	FALSE	Trans (>250 kb)			0.00031538
ENSG00000115365	LANCL1	2	q34	211295973	211342376	-0.763322	0.445271	0.875678	FALSE	FALSE	Trans (>250 kb)			0.328717
ENSG00000149636	DSN1	20	q11.23	35380194	35402221	-0.763345	0.445258	0.875678	FALSE	FALSE	Trans (>250 kb)			0.876262
ENSG00000154370	TRIM11	1	q42.13	228581374	228594541	-0.763366	0.445245	0.875678	FALSE	FALSE	Trans (>250 kb)			0.0351465
ENSG00000182272	B4GALNT4	11	p15.5	369796	382116	-0.763387	0.445232	0.875678	FALSE	FALSE	Trans (>250 kb)			0.706079
ENSG00000162772	ATF3	1	q32.3	212738676	212794119	-0.763458	0.44519	0.875678	FALSE	FALSE	Trans (>250 kb)			0.426107
ENSG00000171060	C8orf74	8	p23.1	10530147	10558103	-0.763513	0.445157	0.875678	FALSE	FALSE	Trans (>250 kb)			0.980252
ENSG00000068745	IP6K2	3	p21.31	48725436	48777786	-0.763655	0.445073	0.875678	FALSE	FALSE	Trans (>250 kb)			0.216828
ENSG00000132780	NASP	1	p34.1	46049518	46084566	-0.763739	0.445023	0.875678	FALSE	FALSE	Trans (>250 kb)			0.534797
ENSG00000177191	B3GNT8	19	q13.2	41931264	41934635	-0.764148	0.444779	0.875678	FALSE	FALSE	Trans (>250 kb)			0.685681
ENSG00000179674	ARL14	3	q25.33	160394948	160396233	-0.764535	0.444549	0.875677	FALSE	FALSE	Trans (>250 kb)			0.277922
ENSG00000234465	PINLYP	19	q13.31	44080952	44088116	-0.764548	0.444541	0.875677	FALSE	FALSE	Trans (>250 kb)			0.338216
ENSG00000113971	NPHP3	3	q22.1	132276986	132441303	-0.764696	0.444452	0.875677	FALSE	FALSE	Trans (>250 kb)			0.0426457
ENSG00000160588	MPZL3	11	q23.3	118097409	118123065	-0.764731	0.444431	0.875677	FALSE	FALSE	Trans (>250 kb)			0.842666
ENSG00000150361	KLHL1	13	q21.33	70274726	70682591	-0.764887	0.444339	0.875677	FALSE	FALSE	Trans (>250 kb)			0.747475
ENSG00000132518	GUCY2D	17	p13.1	7905912	7923657	-0.76505	0.444242	0.875677	FALSE	FALSE	Trans (>250 kb)			0.970853
ENSG00000143125	PROK1	1	p13.3	110993822	110999976	-0.765169	0.444171	0.875677	FALSE	FALSE	Trans (>250 kb)			0.354415
ENSG00000169683	LRRC45	17	q25.3	79981178	79989027	-0.765192	0.444157	0.875677	FALSE	FALSE	Trans (>250 kb)			0.785871
ENSG00000203877	RIPPLY2	6	q14.2	84562985	84567234	-0.765415	0.444024	0.875677	FALSE	FALSE	Trans (>250 kb)			0.944556
ENSG00000181924	COA4	11	q13.4	73583712	73588033	-0.765582	0.443925	0.875677	FALSE	FALSE	Trans (>250 kb)			0.139536
ENSG00000054598	FOXC1	6	p25.3	1610681	1614127	-0.765622	0.443901	0.875677	FALSE	FALSE	Trans (>250 kb)			0.879562
ENSG00000100448	CTSG	14	q12	25042728	25045466	-0.765627	0.443898	0.875677	FALSE	FALSE	Trans (>250 kb)			0.480102
ENSG00000101901	ALG13	X	q23	110909043	111003877	-0.765804	0.443793	0.875674	FALSE	FALSE	Trans (>250 kb)
ENSG00000164111	ANXA5	4	q27	122589110	122618268	-0.765806	0.443792	0.875674	FALSE	FALSE	Trans (>250 kb)			0.727377
ENSG00000182352	C17orf77	17	q25.1	72580818	72590348	-0.7664	0.443438	0.875237	FALSE	FALSE	Trans (>250 kb)			0.10334
ENSG00000117602	RCAN3	1	p36.11	24829387	24867530	-0.766503	0.443377	0.875207	FALSE	FALSE	Trans (>250 kb)			0.834267
ENSG00000178980	SEPW1	19	q13.33	48281829	48287943	-0.766572	0.443336	0.875207	FALSE	FALSE	Trans (>250 kb)			0.946355
ENSG00000130021	HDHD1	X	p22.31	6966961	7066231	-0.766719	0.443249	0.875207	FALSE	FALSE	Trans (>250 kb)
ENSG00000173511	VEGFB	11	q13.1	64002010	64006259	-0.766944	0.443115	0.875095	FALSE	FALSE	Trans (>250 kb)			0.962154
ENSG00000213722	DDAH2	6	p21.33	31694815	31698394	-0.76724	0.442939	0.874989	FALSE	FALSE	Trans (>250 kb)			0.00076783
ENSG00000071127	WDR1	4	p16.1	10075963	10118573	-0.767296	0.442905	0.874989	FALSE	FALSE	Trans (>250 kb)			0.623288
ENSG00000158164	TMSB15A	X	q22.1	101768604	101771712	-0.767371	0.442861	0.874989	FALSE	FALSE	Trans (>250 kb)
ENSG00000141040	ZNF287	17	p11.2	16454701	16472520	-0.76764	0.442701	0.874989	FALSE	FALSE	Trans (>250 kb)			0.422508
ENSG00000135097	MSI1	12	q24.31	120779133	120806983	-0.76785	0.442576	0.874989	FALSE	FALSE	Trans (>250 kb)			0.592491
ENSG00000142494	SLC47A1	17	p11.2	19398698	19482347	-0.768003	0.442485	0.874989	FALSE	FALSE	Trans (>250 kb)			0.156634
ENSG00000133111	RFXAP	13	q13.3	37393361	37403241	-0.768647	0.442103	0.87457	FALSE	FALSE	Trans (>250 kb)			0.528097
ENSG00000170891	CYTL1	4	p16.2	5016313	5021199	-0.768671	0.442089	0.87457	FALSE	FALSE	Trans (>250 kb)			0.531897
ENSG00000127083	OMD	9	q22.31	95176527	95186743	-0.76885	0.441983	0.87457	FALSE	FALSE	Trans (>250 kb)			0.39981
ENSG00000205718	MBD3L4	19	p13.2	7037759	7040190	-0.768886	0.441961	0.87457	FALSE	FALSE	Trans (>250 kb)			0.644886
ENSG00000170903	MSANTD4	11	q22.3	105866350	105893130	-0.769342	0.44169	0.874289	FALSE	FALSE	Trans (>250 kb)			0.835366
ENSG00000073849	ST6GAL1	3	q27.3	186648274	186796341	-0.769627	0.441521	0.874226	FALSE	FALSE	Trans (>250 kb)			0.536696
ENSG00000204478	PRAMEF20	1	p36.21	13736907	13747803	-0.769681	0.441489	0.874226	FALSE	FALSE	Trans (>250 kb)
ENSG00000215018	COL28A1	7	p21.3	7395834	7575484	-0.769745	0.441451	0.874226	FALSE	FALSE	Trans (>250 kb)			0.890661
ENSG00000168300	PCMTD1	8	q11.23	52730140	52811735	-0.769764	0.44144	0.874226	FALSE	FALSE	Trans (>250 kb)			0.258324
ENSG00000103528	SYT17	16	p12.3	19179293	19279652	-0.769791	0.441424	0.874226	FALSE	FALSE	Trans (>250 kb)			0.751375
ENSG00000099810	MTAP	9	p21.3	21802542	21931646	-0.769946	0.441332	0.874226	FALSE	FALSE	Trans (>250 kb)			0.00187484
ENSG00000143387	CTSK	1	q21.3	150768684	150780799	-0.770053	0.441269	0.874226	FALSE	FALSE	Trans (>250 kb)			0.0542446
ENSG00000254685	FPGT	1	p31.1	74663896	74699770	-0.770217	0.441171	0.874226	FALSE	FALSE	Trans (>250 kb)			0.945055
ENSG00000130037	KCNA5	12	p13.32	5153085	5155949	-0.770718	0.440874	0.873896	FALSE	FALSE	Trans (>250 kb)			0.145835
ENSG00000158470	B4GALT5	20	q13.13	48249482	48330415	-0.770723	0.440871	0.873896	FALSE	FALSE	108346	rs17785991	3.151e-10	0.0966403
ENSG00000111554	MDM1	12	q15	68666223	68726161	-0.770808	0.440821	0.873896	FALSE	FALSE	Trans (>250 kb)			0.265923
ENSG00000130720	FIBCD1	9	q34.12	133777825	133814673	-0.77092	0.440755	0.873896	FALSE	FALSE	Trans (>250 kb)			0.80207
ENSG00000147059	SPIN2A	X	p11.21	57160963	57164058	-0.771458	0.440436	0.873645	FALSE	FALSE	Trans (>250 kb)
ENSG00000164105	SAP30	4	q34.1	174291120	174298683	-0.771488	0.440418	0.873645	FALSE	FALSE	Trans (>250 kb)			0.936556
ENSG00000173372	C1QA	1	p36.12	22962999	22966101	-0.771608	0.440347	0.873645	FALSE	FALSE	Trans (>250 kb)			0.115738
ENSG00000143933	CALM2	2	p21	47387221	47403740	-0.772107	0.440051	0.873624	FALSE	FALSE	Trans (>250 kb)			0.816368
ENSG00000120798	NR2C1	12	q22	95414005	95467479	-0.772383	0.439887	0.873591	FALSE	FALSE	Trans (>250 kb)			0.189831
ENSG00000159905	ZNF221	19	q13.31	44455375	44471861	-0.772563	0.439781	0.873579	FALSE	FALSE	Trans (>250 kb)			0.715378
ENSG00000164465	DCBLD1	6	q22.1	117774980	117891021	-0.772652	0.439728	0.873562	FALSE	FALSE	Trans (>250 kb)			0.870763
ENSG00000204962	PCDHA8	5	q31.3	140220907	140391929	-0.772662	0.439723	0.873562	FALSE	FALSE	Trans (>250 kb)			0.00684932
ENSG00000171051	FPR1	19	q13.41	52248425	52307363	-0.772798	0.439642	0.873562	FALSE	FALSE	Trans (>250 kb)			0.10014
ENSG00000111215	PRR4	12	p13.2	10977559	11324212	-0.772875	0.439596	0.873562	FALSE	FALSE	Trans (>250 kb)			0.552195
ENSG00000076826	CAMSAP3	19	p13.2	7660788	7683190	-0.773015	0.439514	0.873562	FALSE	FALSE	Trans (>250 kb)			0.963654
ENSG00000176641	RNF152	18	q21.33	59475296	59561480	-0.77312	0.439452	0.873562	FALSE	FALSE	Trans (>250 kb)			0.435206
ENSG00000152977	ZIC1	3	q24	147111209	147228080	-0.773473	0.439242	0.873562	FALSE	FALSE	Trans (>250 kb)			0.538796
ENSG00000105135	ILVBL	19	p13.12	15225795	15236596	-0.773596	0.43917	0.873562	FALSE	FALSE	Trans (>250 kb)			0.413909
ENSG00000171617	ENC1	5	q13.3	73923234	73937249	-0.773603	0.439166	0.873562	FALSE	FALSE	Trans (>250 kb)			0.640686
ENSG00000143842	SOX13	1	q32.1	204042243	204096863	-0.773741	0.439084	0.873562	FALSE	FALSE	Trans (>250 kb)			0.633987
ENSG00000167113	COQ4	9	q34.11	131084815	131096351	-0.773856	0.439016	0.873562	FALSE	FALSE	Trans (>250 kb)			0.192831
ENSG00000078124	ACER3	11	q13.5	76571911	76737841	-0.77407	0.438889	0.873562	FALSE	FALSE	Trans (>250 kb)			0.715378
ENSG00000180205	WFDC9	20	q13.12	44236578	44259907	-0.774216	0.438803	0.873504	FALSE	FALSE	Trans (>250 kb)			0.741676
ENSG00000169762	TAPT1	4	p15.32	16162128	16229033	-0.77424	0.438789	0.873504	FALSE	FALSE	Trans (>250 kb)			0.290721
ENSG00000253710	ALG11	13	q14.3	52586534	52603800	-0.774366	0.438714	0.873504	FALSE	FALSE	Trans (>250 kb)			0.450405
ENSG00000198400	NTRK1	1	q23.1	156785432	156851642	-0.77458	0.438588	0.873453	FALSE	FALSE	Trans (>250 kb)			0.030247
ENSG00000107518	ATRNL1	10	q25.3	116853124	117708503	-0.774704	0.438515	0.873453	FALSE	FALSE	Trans (>250 kb)			0.474803
ENSG00000213983	AP1G2	14	q11.2	24028774	24037279	-0.77537	0.438121	0.872945	FALSE	FALSE	Trans (>250 kb)			0.19743
ENSG00000255622	PCDHB17	5	q31.3	140535577	140538639	-0.775569	0.438003	0.872892	FALSE	FALSE	Trans (>250 kb)			0.0864414
ENSG00000006788	MYH13	17	p13.1	10201401	10276447	-0.77564	0.437961	0.872892	FALSE	FALSE	Trans (>250 kb)			0.289821
ENSG00000162073	PAQR4	16	p13.3	3019246	3023490	-0.77575	0.437897	0.872876	FALSE	FALSE	Trans (>250 kb)			0.610089
ENSG00000169330	KIAA1024	15	q25.1	79724858	79764632	-0.775778	0.43788	0.872876	FALSE	FALSE	Trans (>250 kb)			0.846765
ENSG00000120160	EQTN	9	p21.2	27284656	27297137	-0.775807	0.437863	0.872876	FALSE	FALSE	169547	rs10121017	2.387e-09	0.382712
ENSG00000179817	MRGPRX4	11	p15.1	18194384	18195827	-0.775915	0.437799	0.872876	FALSE	FALSE	Trans (>250 kb)			0.80067
ENSG00000162069	CCDC64B	16	p13.3	3077683	3086927	-0.775955	0.437775	0.872876	FALSE	FALSE	Trans (>250 kb)			0.432907
ENSG00000120457	KCNJ5	11	q24.3	128761251	128790930	-0.776294	0.437575	0.872613	FALSE	FALSE	Trans (>250 kb)			0.079942
ENSG00000215014	AL645728.1	1	p36.33	1510355	1511373	-0.776407	0.437508	0.872613	FALSE	FALSE	Trans (>250 kb)			0.660484
ENSG00000177673	C2orf57	2	q37.1	232457575	232458994	-0.776558	0.43742	0.872613	FALSE	FALSE	Trans (>250 kb)			0.140136
ENSG00000185947	ZNF267	16	p11.2	31885079	31928668	-0.776929	0.437201	0.872613	FALSE	FALSE	Trans (>250 kb)			0.575392
ENSG00000172867	KRT2	12	q13.13	53038342	53045948	-0.776951	0.437187	0.872613	FALSE	FALSE	Trans (>250 kb)			0.614589
ENSG00000196944	OR2T4	1	q44	248524883	248525929	-0.777047	0.437131	0.872613	FALSE	FALSE	Trans (>250 kb)			0.158934
ENSG00000039650	PNKP	19	q13.33	50364461	50371166	-0.777203	0.437039	0.872613	FALSE	FALSE	Trans (>250 kb)			0.836866
ENSG00000102794	IRG1	13	q22.3	77522632	77532777	-0.777283	0.436992	0.872613	FALSE	FALSE	Trans (>250 kb)			0.241826
ENSG00000198488	B3GNT6	11	q13.5	76745385	76753096	-0.77743	0.436905	0.872613	FALSE	FALSE	Trans (>250 kb)			0.980552
ENSG00000123485	HJURP	2	q37.1	234742062	234763212	-0.777709	0.436741	0.872613	FALSE	FALSE	Trans (>250 kb)			0.425507
ENSG00000224089	CT47A10	X	q24	120072561	120075873	-0.77773	0.436728	0.872613	FALSE	FALSE	Trans (>250 kb)
ENSG00000138795	LEF1	4	q25	108968701	109090112	-0.777927	0.436612	0.872613	FALSE	FALSE	Trans (>250 kb)			0.150135
ENSG00000173209	AHSA2	2	p15	61404553	61418338	-0.778076	0.436524	0.872613	FALSE	FALSE	Trans (>250 kb)			0.621988
ENSG00000093010	COMT	22	q11.21	19929130	19957498	-0.778186	0.43646	0.872613	FALSE	FALSE	Trans (>250 kb)			0.464904
ENSG00000180423	HARBI1	11	p11.2	46624411	46639459	-0.778746	0.436129	0.872613	FALSE	FALSE	Trans (>250 kb)			0.145735
ENSG00000167720	SRR	17	p13.3	2206677	2228554	-0.778791	0.436103	0.872613	FALSE	FALSE	Trans (>250 kb)			0.842366
ENSG00000118507	AKAP7	6	q23.2	131456806	131604675	-0.779193	0.435866	0.872373	FALSE	FALSE	Trans (>250 kb)			0.591091
ENSG00000015413	DPEP1	16	q24.3	89679716	89704839	-0.779364	0.435765	0.872262	FALSE	FALSE	Trans (>250 kb)			0.272323
ENSG00000181690	PLAG1	8	q12.1	57073463	57123883	-0.779562	0.435649	0.872116	FALSE	FALSE	Trans (>250 kb)			0.588291
ENSG00000153975	ZUFSP	6	q22.1	116956781	116989957	-0.779602	0.435625	0.872116	FALSE	FALSE	Trans (>250 kb)			0.0869413
ENSG00000161920	MED11	17	p13.2	4634723	4636905	-0.779916	0.43544	0.872033	FALSE	FALSE	Trans (>250 kb)			0.744076
ENSG00000101132	PFDN4	20	q13.2	52824386	52844591	-0.780112	0.435325	0.87191	FALSE	FALSE	Trans (>250 kb)			0.382612
ENSG00000181541	MAB21L2	4	q31.3	151503077	151505843	-0.780372	0.435172	0.871749	FALSE	FALSE	Trans (>250 kb)			0.111839
ENSG00000205445	KRTAP10-2	21	q22.3	45970240	45971388	-0.780477	0.43511	0.871749	FALSE	FALSE	Trans (>250 kb)			0.250025
ENSG00000167105	TMEM92	17	q21.33	48348767	48358844	-0.780778	0.434933	0.871749	FALSE	FALSE	Trans (>250 kb)			0.558394
ENSG00000179636	TPPP2	14	q11.2	21492268	21504435	-0.781262	0.434648	0.871749	FALSE	FALSE	Trans (>250 kb)			0.814969
ENSG00000167232	ZNF91	19	p12	23487793	23578362	-0.781305	0.434623	0.871749	FALSE	FALSE	Trans (>250 kb)			0.953055
ENSG00000135821	GLUL	1	q25.3	182350839	182361341	-0.78132	0.434615	0.871749	FALSE	FALSE	Trans (>250 kb)			0.789671
ENSG00000185231	MC2R	18	p11.21	13882043	13915706	-0.781584	0.434459	0.871633	FALSE	FALSE	Trans (>250 kb)			0.60209
ENSG00000176925	OR51F2	11	p15.4	4842551	4843686	-0.781758	0.434357	0.871633	FALSE	FALSE	Trans (>250 kb)			0.0246475
ENSG00000162702	ZNF281	1	q32.1	200374068	200379184	-0.781822	0.434319	0.871633	FALSE	FALSE	Trans (>250 kb)			0.291321
ENSG00000170581	STAT2	12	q13.3	56735381	56753939	-0.78204	0.434191	0.871633	FALSE	FALSE	Trans (>250 kb)			0.10384
ENSG00000124157	SEMG2	20	q13.12	43849941	43853099	-0.782128	0.43414	0.871633	FALSE	FALSE	Trans (>250 kb)			0.29912
ENSG00000167645	YIF1B	19	q13.2	38795753	38807913	-0.7822	0.434097	0.871633	FALSE	FALSE	Trans (>250 kb)			0.545795
ENSG00000101335	MYL9	20	q11.23	35169887	35178228	-0.782327	0.434022	0.871633	FALSE	FALSE	Trans (>250 kb)			0.164434
ENSG00000152904	GGPS1	1	q42.3	235490665	235507847	-0.78248	0.433932	0.871581	FALSE	FALSE	Trans (>250 kb)			0.99855
ENSG00000147381	MAGEA4	X	q28	151080981	151093642	-0.78334	0.433427	0.87115	FALSE	FALSE	Trans (>250 kb)
ENSG00000185668	POU3F1	1	p34.3	38509523	38512450	-0.783373	0.433408	0.87115	FALSE	FALSE	Trans (>250 kb)			0.477802
ENSG00000116218	NPHS2	1	q25.2	179519674	179545087	-0.783454	0.43336	0.87115	FALSE	FALSE	Trans (>250 kb)			0.790371
ENSG00000035664	DAPK2	15	q22.31	64199235	64364232	-0.783478	0.433347	0.87115	FALSE	FALSE	Trans (>250 kb)			0.237026
ENSG00000149503	INCENP	11	q12.3	61891445	61920635	-0.783481	0.433345	0.87115	FALSE	FALSE	Trans (>250 kb)			0.569693
ENSG00000130347	RTN4IP1	6	q21	107018903	107077373	-0.783805	0.433154	0.87115	FALSE	FALSE	Trans (>250 kb)			0.114339
ENSG00000139263	LRIG3	12	q14.1	59265931	59314303	-0.783861	0.433122	0.87115	FALSE	FALSE	Trans (>250 kb)			0.210329
ENSG00000130529	TRPM4	19	q13.33	49660998	49715093	-0.784077	0.432995	0.87115	FALSE	FALSE	Trans (>250 kb)			0.158134
ENSG00000123364	HOXC13	12	q13.13	54332535	54340328	-0.784348	0.432836	0.87115	FALSE	FALSE	Trans (>250 kb)			0.871663
ENSG00000136986	DERL1	8	q24.13	124025404	124054663	-0.784598	0.432689	0.87115	FALSE	FALSE	Trans (>250 kb)			0.956454
ENSG00000130653	PNPLA7	9	q34.3	140354404	140444986	-0.784613	0.432681	0.87115	FALSE	FALSE	Trans (>250 kb)			0.627587
ENSG00000162910	MRPL55	1	q42.13	228294380	228297013	-0.784682	0.43264	0.87115	FALSE	FALSE	Trans (>250 kb)			0.19923
ENSG00000086065	CHMP5	9	p13.3	33264940	33281977	-0.78486	0.432535	0.87115	FALSE	FALSE	Trans (>250 kb)			0.716478
ENSG00000097033	SH3GLB1	1	p22.3	87170259	87213867	-0.785045	0.432427	0.87115	FALSE	FALSE	Trans (>250 kb)			0.750775
ENSG00000124429	POF1B	X	q21.2	84532402	84634748	-0.785072	0.432411	0.87115	FALSE	FALSE	Trans (>250 kb)
ENSG00000118004	COLEC11	2	p25.3	3642426	3692048	-0.785212	0.432329	0.87115	FALSE	FALSE	Trans (>250 kb)			0.536496
ENSG00000125998	FAM83C	20	q11.22	33873534	33880204	-0.785319	0.432267	0.87115	FALSE	FALSE	Trans (>250 kb)			0.536796
ENSG00000161835	GRASP	12	q13.13	52400724	52409673	-0.785688	0.432051	0.87115	FALSE	FALSE	Trans (>250 kb)			0.765573
ENSG00000185745	IFIT1	10	q23.31	91152303	91163745	-0.785817	0.431975	0.871123	FALSE	FALSE	Trans (>250 kb)			0.560794
ENSG00000133466	C1QTNF6	22	q12.3	37576207	37595425	-0.786036	0.431846	0.87095	FALSE	FALSE	Trans (>250 kb)			0.544196
ENSG00000158516	CPA2	7	q32.2	129906667	129929638	-0.786141	0.431785	0.87095	FALSE	FALSE	Trans (>250 kb)			0.248425
ENSG00000249861	LGALS16	19	q13.2	40146534	40151287	-0.786213	0.431743	0.87095	FALSE	FALSE	Trans (>250 kb)			0.519598
ENSG00000111666	CHPT1	12	q23.2	102090725	102137918	-0.786496	0.431577	0.87095	FALSE	FALSE	Trans (>250 kb)			0.977552
ENSG00000116874	WARS2	1	p12	119573839	119683294	-0.786535	0.431554	0.87095	FALSE	FALSE	Trans (>250 kb)			0.577392
ENSG00000215397	SCRT2	20	p13	642240	656823	-0.787261	0.431129	0.870945	FALSE	FALSE	Trans (>250 kb)			0.10114
ENSG00000184867	ARMCX2	X	q22.1	100910267	100914876	-0.787315	0.431098	0.870945	FALSE	FALSE	Trans (>250 kb)
ENSG00000065675	PRKCQ	10	p14	6469105	6622263	-0.787624	0.430917	0.870674	FALSE	FALSE	Trans (>250 kb)			0.267123
ENSG00000173627	APOBEC4	1	q25.3	183615541	183622451	-0.787649	0.430902	0.870674	FALSE	FALSE	Trans (>250 kb)			0.756074
ENSG00000171298	GAA	17	q25.3	78075355	78093678	-0.787685	0.430881	0.870674	FALSE	FALSE	Trans (>250 kb)			0.559894
ENSG00000135638	EMX1	2	p13.2	73143389	73162020	-0.787759	0.430838	0.870674	FALSE	FALSE	Trans (>250 kb)			0.976952
ENSG00000163751	CPA3	3	q24	148583043	148614983	-0.787776	0.430828	0.870674	FALSE	FALSE	Trans (>250 kb)			0.809669
ENSG00000177234	C10orf85	10	q26.12	122357721	122359629	-0.787825	0.430799	0.870674	FALSE	FALSE	Trans (>250 kb)			0.545695
ENSG00000159403	C1R	12	p13.31	7187513	7245203	-0.787858	0.43078	0.870674	FALSE	FALSE	Trans (>250 kb)
ENSG00000153561	RMND5A	2	p11.2	86947296	87005164	-0.788083	0.430648	0.870674	FALSE	FALSE	Trans (>250 kb)			0.992951
ENSG00000086506	HBQ1	16	p13.3	230452	231180	-0.788687	0.430295	0.87009	FALSE	FALSE	Trans (>250 kb)			0.0715428
ENSG00000184949	FAM227A	22	q13.1	38974125	39052634	-0.788707	0.430284	0.87009	FALSE	FALSE	Trans (>250 kb)			0.290521
ENSG00000080298	RFX3	9	p24.2	3218297	3526004	-0.788897	0.430172	0.87009	FALSE	FALSE	Trans (>250 kb)			0.10284
ENSG00000269559	AC093677.1	4	q13.3	75023327	75024085	-0.789253	0.429964	0.869904	FALSE	FALSE	Trans (>250 kb)			0.508599
ENSG00000162980	ARL5A	2	q23.3	152645498	152685006	-0.789348	0.429909	0.869888	FALSE	FALSE	Trans (>250 kb)			0.184932
ENSG00000110711	AIP	11	q13.2	67250512	67258574	-0.789414	0.42987	0.869888	FALSE	FALSE	Trans (>250 kb)			0.589791
ENSG00000183814	LIN9	1	q42.12	226418850	226497570	-0.789433	0.429859	0.869888	FALSE	FALSE	Trans (>250 kb)			0.218228
ENSG00000158485	CD1B	1	q23.1	158297741	158301321	-0.789501	0.429819	0.869888	FALSE	FALSE	Trans (>250 kb)			0.0760424
ENSG00000119125	GDA	9	q21.13	74729511	74872109	-0.789668	0.429722	0.869888	FALSE	FALSE	Trans (>250 kb)			0.969453
ENSG00000204889	KRT40	17	q21.2	39133968	39143387	-0.789917	0.429576	0.869888	FALSE	FALSE	Trans (>250 kb)			0.945255
ENSG00000227268	KLLN	10	q23.31	89618918	89623194	-0.790228	0.429394	0.869888	FALSE	FALSE	Trans (>250 kb)			0.855264
ENSG00000243489	KRTAP10-11	21	q22.3	46066331	46067564	-0.79035	0.429323	0.869888	FALSE	FALSE	Trans (>250 kb)			0.446305
ENSG00000197223	C1D	2	p14	68268262	68338080	-0.790481	0.429247	0.869879	FALSE	FALSE	Trans (>250 kb)			0.4982
ENSG00000197622	CDC42SE1	1	q21.3	151023447	151042801	-0.790563	0.429199	0.869872	FALSE	FALSE	Trans (>250 kb)			0.0941406
ENSG00000052850	ALX4	11	p11.2	44281994	44331716	-0.790659	0.429143	0.869853	FALSE	FALSE	Trans (>250 kb)			0.4963
ENSG00000150893	FREM2	13	q13.3	39261266	39460074	-0.790708	0.429115	0.869853	FALSE	FALSE	Trans (>250 kb)			0.491701
ENSG00000135697	BCMO1	16	q23.2	81272053	81324747	-0.790783	0.42907	0.869853	FALSE	FALSE	Trans (>250 kb)			0.167333
ENSG00000099246	RAB18	10	p12.1	27793197	27831143	-0.790938	0.42898	0.869853	FALSE	FALSE	Trans (>250 kb)			0.0366463
ENSG00000141979	CTD-3222D19.2	19	p13.11	16589878	16739015	-0.791017	0.428934	0.869853	FALSE	FALSE	Trans (>250 kb)			0.212829
ENSG00000111269	CREBL2	12	p13.2	12764761	12798042	-0.791089	0.428892	0.869853	FALSE	FALSE	Trans (>250 kb)			0.784972
ENSG00000257103	LSM14A	19	q13.11	34663409	34720420	-0.791376	0.428725	0.869848	FALSE	FALSE	Trans (>250 kb)			0.508399
ENSG00000122591	FAM126A	7	p15.3	22980878	23053749	-0.791416	0.428701	0.869848	FALSE	FALSE	Trans (>250 kb)			0.951355
ENSG00000182103	FAM181B	11	q14.1	82443053	82444906	-0.791478	0.428665	0.869848	FALSE	FALSE	Trans (>250 kb)			0.891761
ENSG00000162510	MATN1	1	p35.2	31184124	31196434	-0.791856	0.428445	0.869842	FALSE	FALSE	Trans (>250 kb)			0.617188
ENSG00000168826	ZBTB49	4	p16.3	4291924	4323513	-0.791934	0.428399	0.869842	FALSE	FALSE	Trans (>250 kb)			0.519398
ENSG00000172489	OR5T3	11	q12.1	56019676	56020698	-0.792032	0.428342	0.869842	FALSE	FALSE	Trans (>250 kb)			0.492801
ENSG00000129235	TXNDC17	17	p13.1	6544078	6547861	-0.79211	0.428297	0.869842	FALSE	FALSE	Trans (>250 kb)			0.458704
ENSG00000102871	TRADD	16	q22.1	67188083	67194201	-0.792321	0.428174	0.869828	FALSE	FALSE	Trans (>250 kb)			0.249825
ENSG00000143147	GPR161	1	q24.2	168053997	168106821	-0.792369	0.428145	0.869828	FALSE	FALSE	Trans (>250 kb)			0.0260474
ENSG00000007080	CCDC124	19	p13.11	18043825	18054800	-0.792659	0.427976	0.869784	FALSE	FALSE	Trans (>250 kb)			0.886261
ENSG00000149743	TRPT1	11	q13.1	63991271	63993726	-0.793332	0.427584	0.869321	FALSE	FALSE	Trans (>250 kb)			0.937156
ENSG00000253457	SMIM18	8	p12	30496117	30503581	-0.793393	0.427549	0.869321	FALSE	FALSE	Trans (>250 kb)			0.00524948
ENSG00000164588	HCN1	5	p12	45259349	45696253	-0.793444	0.427519	0.869321	FALSE	FALSE	Trans (>250 kb)			0.0868413
ENSG00000184945	AQP12A	2	q37.3	241631262	241637900	-0.793726	0.427355	0.869223	FALSE	FALSE	Trans (>250 kb)			0.862264
ENSG00000176624	MEX3C	18	q21.2	48700920	48744674	-0.793743	0.427345	0.869223	FALSE	FALSE	Trans (>250 kb)			0.663884
ENSG00000103381	CPPED1	16	p13.12	12756919	12897874	-0.793801	0.427311	0.869223	FALSE	FALSE	Trans (>250 kb)			0.446705
ENSG00000125304	TM9SF2	13	q32.3	100153671	100216260	-0.793834	0.427292	0.869223	FALSE	FALSE	Trans (>250 kb)			0.679482
ENSG00000138696	BMPR1B	4	q22.3	95679119	96079599	-0.793871	0.42727	0.869223	FALSE	FALSE	Trans (>250 kb)			0.523798
ENSG00000162493	PDPN	1	p36.21	13909960	13944452	-0.793889	0.42726	0.869223	FALSE	FALSE	Trans (>250 kb)			0.192531
ENSG00000147642	SYBU	8	q23.2	110586207	110704020	-0.794128	0.427121	0.869223	FALSE	FALSE	Trans (>250 kb)			0.520298
ENSG00000115041	KCNIP3	2	q11.1	95963052	96051825	-0.794149	0.427109	0.869223	FALSE	FALSE	Trans (>250 kb)			0.154635
ENSG00000166428	PLD4	14	q32.33	105391153	105399574	-0.794224	0.427065	0.869223	FALSE	FALSE	Trans (>250 kb)			0.069843
ENSG00000087128	TMPRSS11E	4	q13.2	69313167	69363322	-0.794491	0.426909	0.869223	FALSE	FALSE	Trans (>250 kb)
ENSG00000073803	MAP3K13	3	q27.2	185000729	185206885	-0.794829	0.426713	0.869223	FALSE	FALSE	Trans (>250 kb)			0.588191
ENSG00000253797	UTP14C	13	q14.3	52598827	52607736	-0.794878	0.426684	0.869223	FALSE	FALSE	Trans (>250 kb)			0.521098
ENSG00000121410	A1BG	19	q13.43	58856544	58864865	-0.79549	0.426329	0.868901	FALSE	FALSE	Trans (>250 kb)			0.721378
ENSG00000127533	F2RL3	19	p13.11	16999671	17003417	-0.795645	0.426238	0.868844	FALSE	FALSE	Trans (>250 kb)			0.148135
ENSG00000106536	POU6F2	7	p14.1	39017598	39532694	-0.795825	0.426134	0.868737	FALSE	FALSE	Trans (>250 kb)			0.254325
ENSG00000132313	MRPL35	2	p11.2	86426478	86440917	-0.795927	0.426075	0.868737	FALSE	FALSE	Trans (>250 kb)			0.174633
ENSG00000133639	BTG1	12	q21.33	92536286	92539673	-0.796008	0.426028	0.868737	FALSE	FALSE	Trans (>250 kb)			0.332217
ENSG00000262576	PCDHGA4	5	q31.3	140734768	140892546	-0.796379	0.425812	0.868713	FALSE	FALSE	Trans (>250 kb)			0.641186
ENSG00000120088	CRHR1	17	q21.31	43699267	43913194	-0.796775	0.425582	0.868518	FALSE	FALSE	Trans (>250 kb)			0.00474953
ENSG00000243056	EIF4EBP3	5	q31.3	139927251	139929163	-0.797172	0.425351	0.868518	FALSE	FALSE	Trans (>250 kb)			0.020448
ENSG00000124171	PARD6B	20	q13.13	49348081	49373332	-0.797706	0.425041	0.868157	FALSE	FALSE	Trans (>250 kb)			0.975452
ENSG00000162645	GBP2	1	p22.2	89571815	89616139	-0.79836	0.424662	0.867672	FALSE	FALSE	Trans (>250 kb)			0.863864
ENSG00000203760	CENPW	6	q22.32	126661320	126670021	-0.798365	0.424659	0.867672	FALSE	FALSE	Trans (>250 kb)			0.678282
ENSG00000167196	FBXO22	15	q24.2	76196200	76227609	-0.798564	0.424543	0.867588	FALSE	FALSE	Trans (>250 kb)			0.838366
ENSG00000184344	GDF3	12	p13.31	7842378	7848372	-0.798884	0.424357	0.867373	FALSE	FALSE	Trans (>250 kb)
ENSG00000204178	TMEM57	1	p36.11	25757388	25826700	-0.799069	0.424251	0.867225	FALSE	FALSE	Trans (>250 kb)			0.184632
ENSG00000178401	DNAJC22	12	q13.12	49740700	49751309	-0.79907	0.42425	0.867225	FALSE	FALSE	Trans (>250 kb)			0.0211479
ENSG00000175556	LONRF3	X	q24	118108581	118152318	-0.799436	0.424038	0.867134	FALSE	FALSE	Trans (>250 kb)
ENSG00000228532	RP1-241P17.4	X	q23	114952650	114953669	-0.799451	0.424029	0.867134	FALSE	FALSE	Trans (>250 kb)
ENSG00000269891	ARHGAP19-SLIT1	10	q24.1	98757795	99052413	-0.799454	0.424027	0.867134	FALSE	FALSE	Trans (>250 kb)			0.829867
ENSG00000148082	SHC3	9	q22.1	91628060	91793682	-0.799482	0.424011	0.867134	FALSE	FALSE	Trans (>250 kb)			0.324618
ENSG00000158985	CDC42SE2	5	q23.3	130581186	130734140	-0.799613	0.423935	0.867134	FALSE	FALSE	Trans (>250 kb)			0.690581
ENSG00000102984	ZNF821	16	q22.2	71893583	71929239	-0.800052	0.423681	0.867053	FALSE	FALSE	Trans (>250 kb)			0.869863
ENSG00000133393	FOPNL	16	p13.11	15959577	15982482	-0.800055	0.423679	0.867053	FALSE	FALSE	Trans (>250 kb)			0.590491
ENSG00000160712	IL6R	1	q21.3	154377669	154441926	-0.80017	0.423612	0.867053	FALSE	FALSE	Trans (>250 kb)			0.115238
ENSG00000134940	ACRV1	11	q24.2	125541417	125551018	-0.800183	0.423605	0.867053	FALSE	FALSE	Trans (>250 kb)			0.040346
ENSG00000138764	CCNG2	4	q21.1	78078304	78354542	-0.800527	0.423405	0.866842	FALSE	FALSE	Trans (>250 kb)			0.432107
ENSG00000180532	ZSCAN4	19	q13.43	58180303	58190520	-0.800638	0.423341	0.866811	FALSE	FALSE	Trans (>250 kb)			0.362314
ENSG00000185565	LSAMP	3	q13.32	115521235	117716095	-0.800879	0.423202	0.866627	FALSE	FALSE	Trans (>250 kb)			0.80267
ENSG00000177383	MAGEF1	3	q27.1	184428156	184429836	-0.800941	0.423166	0.866627	FALSE	FALSE	Trans (>250 kb)			0.852765
ENSG00000089116	LHX5	12	q24.13	113899839	113910085	-0.801152	0.423044	0.866627	FALSE	FALSE	Trans (>250 kb)			0.974253
ENSG00000171014	OR4D5	11	q24.1	123810250	123811344	-0.801228	0.423	0.866627	FALSE	FALSE	Trans (>250 kb)			0.10324
ENSG00000118513	MYB	6	q23.3	135502453	135540311	-0.80157	0.422802	0.866539	FALSE	FALSE	Trans (>250 kb)			0.529697
ENSG00000083844	ZNF264	19	q13.43	57702868	57724724	-0.801662	0.422748	0.866528	FALSE	FALSE	Trans (>250 kb)			0.955354
ENSG00000165669	FAM204A	10	q26.11	120065401	120101840	-0.801963	0.422574	0.86627	FALSE	FALSE	Trans (>250 kb)			0.236126
ENSG00000075884	ARHGAP15	2	q22.2	143848931	144525921	-0.801994	0.422556	0.86627	FALSE	FALSE	Trans (>250 kb)			0.328417
ENSG00000139190	VAMP1	12	p13.31	6571403	6580153	-0.80239	0.422328	0.865935	FALSE	FALSE	Trans (>250 kb)			0.881062
ENSG00000151834	GABRA2	4	p12	46250444	46477247	-0.802467	0.422283	0.865927	FALSE	FALSE	Trans (>250 kb)			0.80437
ENSG00000243927	MRPS6	21	q22.11	35445524	35515334	-0.802468	0.422283	0.865927	FALSE	FALSE	Trans (>250 kb)			0.543496
ENSG00000196136	SERPINA3	14	q32.13	95078714	95090392	-0.80267	0.422166	0.865927	FALSE	FALSE	Trans (>250 kb)			0.753975
ENSG00000164162	ANAPC10	4	q31.21	145888264	146019693	-0.802681	0.422159	0.865927	FALSE	FALSE	Trans (>250 kb)			0.932257
ENSG00000174004	NRROS	3	q29	196366557	196388875	-0.802848	0.422062	0.865927	FALSE	FALSE	Trans (>250 kb)			0.673683
ENSG00000170961	HAS2	8	q24.13	122624356	122653630	-0.802903	0.422031	0.865927	FALSE	FALSE	Trans (>250 kb)			0.278122
ENSG00000148426	PROSER2	10	p14	11865338	11914276	-0.802925	0.422018	0.865927	FALSE	FALSE	Trans (>250 kb)			0.638986
ENSG00000157388	CACNA1D	3	p21.1	53528683	53847760	-0.803333	0.421782	0.865837	FALSE	FALSE	Trans (>250 kb)			0.645685
ENSG00000176974	SHMT1	17	p11.2	18231187	18266856	-0.803387	0.421751	0.865837	FALSE	FALSE	Trans (>250 kb)			0.652685
ENSG00000185973	TMLHE	X	q28	154719776	154899605	-0.803509	0.421681	0.865837	FALSE	FALSE	Trans (>250 kb)
ENSG00000145685	LHFPL2	5	q14.1	77781038	78065844	-0.803574	0.421643	0.865837	FALSE	FALSE	Trans (>250 kb)			0.933457
ENSG00000174721	FGFBP3	10	q23.32	93666346	93669240	-0.803812	0.421506	0.865837	FALSE	FALSE	Trans (>250 kb)			0.60129
ENSG00000173077	Dec-01	9	q33.1	117904097	118164923	-0.803959	0.421421	0.865837	FALSE	FALSE	Trans (>250 kb)			0.654285
ENSG00000178934	LGALS7B	19	q13.2	39279851	39282389	-0.80486	0.420901	0.865572	FALSE	FALSE	Trans (>250 kb)			0.361014
ENSG00000143369	ECM1	1	q21.3	150480538	150486265	-0.805011	0.420813	0.865499	FALSE	FALSE	Trans (>250 kb)			0.0678432
ENSG00000100987	VSX1	20	p11.21	25051521	25062996	-0.805255	0.420673	0.865372	FALSE	FALSE	Trans (>250 kb)			0.089541
ENSG00000122585	NPY	7	p15.3	24323782	24331484	-0.805653	0.420443	0.865372	FALSE	FALSE	Trans (>250 kb)			0.627187
ENSG00000079819	EPB41L2	6	q23.2	131160487	131384462	-0.805749	0.420388	0.865372	FALSE	FALSE	Trans (>250 kb)			0.814769
ENSG00000163645	FAM194A	3	q25.1	150377672	150421758	-0.805957	0.420268	0.865372	FALSE	FALSE	Trans (>250 kb)			0.189731
ENSG00000164500	C7orf72	7	p12.2	50135632	50199426	-0.806105	0.420183	0.865311	FALSE	FALSE	Trans (>250 kb)			0.79967
ENSG00000048545	GUCA1A	6	p21.1	42123144	42147794	-0.806263	0.420091	0.865311	FALSE	FALSE	Trans (>250 kb)			0.138536
ENSG00000166160	OPN1MW2	X	q28	153485225	153498755	-0.806403	0.42001	0.865311	FALSE	FALSE	Trans (>250 kb)
ENSG00000121851	POLR3GL	1	q21.1	145456236	145470388	-0.806785	0.41979	0.865095	FALSE	FALSE	Trans (>250 kb)			0.381912
ENSG00000104907	TRMT1	19	p13.2	13215716	13228381	-0.807228	0.419535	0.864819	FALSE	FALSE	Trans (>250 kb)			0.188531
ENSG00000103310	ZP2	16	p12.2	21208773	21225831	-0.807256	0.419519	0.864819	FALSE	FALSE	Trans (>250 kb)			0.385011
ENSG00000113070	HBEGF	5	q31.3	139712428	139726216	-0.807331	0.419476	0.864819	FALSE	FALSE	Trans (>250 kb)			0.0172483
ENSG00000160117	ANKLE1	19	p13.11	17392454	17398455	-0.807466	0.419398	0.864819	FALSE	FALSE	Trans (>250 kb)			0.936556
ENSG00000069764	PLA2G10	16	p13.12	14766405	14788526	-0.807474	0.419393	0.864819	FALSE	FALSE	Trans (>250 kb)			0.967453
ENSG00000124208	TMEM189-UBE2V1	20	q13.13	48697661	48770174	-0.807595	0.419324	0.864819	FALSE	FALSE	Trans (>250 kb)			0.0120488
ENSG00000213123	TCTEX1D2	3	q29	196018090	196045170	-0.807606	0.419318	0.864819	FALSE	FALSE	Trans (>250 kb)			0.343916
ENSG00000251664	PCDHA12	5	q31.3	140255058	140391929	-0.807635	0.419301	0.864819	FALSE	FALSE	Trans (>250 kb)			0.00594941
ENSG00000163807	KIAA1143	3	p21.31	44779153	44803154	-0.807667	0.419283	0.864819	FALSE	FALSE	Trans (>250 kb)			0.326617
ENSG00000269699	ZIM2	19	q13.43	57285920	57352097	-0.807684	0.419272	0.864819	FALSE	FALSE	Trans (>250 kb)			0.378112
ENSG00000141448	GATA6	18	q11.2	19749404	19782491	-0.807704	0.419261	0.864819	FALSE	FALSE	Trans (>250 kb)			0.99785
ENSG00000105641	SLC5A5	19	p13.11	17982782	18005983	-0.807914	0.41914	0.864819	FALSE	FALSE	230093	rs12608932	2.98e-25	0.880562
ENSG00000142484	TM4SF5	17	p13.2	4675179	4686506	-0.807917	0.419138	0.864819	FALSE	FALSE	Trans (>250 kb)			0.937556
ENSG00000171561	OR2AT4	11	q13.4	74799758	74800799	-0.808321	0.418906	0.864819	FALSE	FALSE	Trans (>250 kb)			0.879962
ENSG00000118655	DCLRE1B	1	p13.2	114447763	114456708	-0.808342	0.418894	0.864819	FALSE	FALSE	Trans (>250 kb)			0.845465
ENSG00000177045	SIX5	19	q13.32	46268043	46272484	-0.80837	0.418878	0.864819	FALSE	FALSE	Trans (>250 kb)			0.230527
ENSG00000121858	TNFSF10	3	q26.31	172223298	172241297	-0.808509	0.418797	0.864819	FALSE	FALSE	Trans (>250 kb)			0.0607439
ENSG00000124532	MRS2	6	p22.3	24403153	24425810	-0.808771	0.418647	0.864819	FALSE	FALSE	Trans (>250 kb)			0.179032
ENSG00000103254	FAM173A	16	p13.3	770581	772601	-0.808813	0.418622	0.864819	FALSE	FALSE	Trans (>250 kb)			0.783172
ENSG00000255582	OR10G2	14	q11.2	22101992	22103096	-0.809276	0.418356	0.864701	FALSE	FALSE	Trans (>250 kb)			0.361314
ENSG00000173894	CBX2	17	q25.3	77751931	77761782	-0.809533	0.418208	0.864583	FALSE	FALSE	Trans (>250 kb)			0.984852
ENSG00000168995	SIGLEC7	19	q13.41	51645556	51656783	-0.810072	0.417899	0.864203	FALSE	FALSE	Trans (>250 kb)			4.77027e-05
ENSG00000133710	SPINK5	5	q32	147405246	147516852	-0.810162	0.417847	0.8642	FALSE	FALSE	Trans (>250 kb)			0.168933
ENSG00000166118	SPATA19	11	q25	133710526	133715433	-0.810578	0.417608	0.86392	FALSE	FALSE	Trans (>250 kb)			0.742676
ENSG00000102996	MMP15	16	q21	58059470	58080805	-0.810587	0.417603	0.86392	FALSE	FALSE	Trans (>250 kb)			0.919258
ENSG00000108515	ENO3	17	p13.2	4851387	4860426	-0.810783	0.41749	0.863892	FALSE	FALSE	Trans (>250 kb)			0.665183
ENSG00000001036	FUCA2	6	q24.2	143815948	143832827	-0.810797	0.417482	0.863892	FALSE	FALSE	Trans (>250 kb)			0.834767
ENSG00000188051	TMEM221	19	p13.11	17546318	17559376	-0.81081	0.417475	0.863892	FALSE	FALSE	193313	rs12608932	2.98e-25	0.671283
ENSG00000178685	PARP10	8	q24.3	145051321	145086940	-0.811049	0.417338	0.863892	FALSE	FALSE	Trans (>250 kb)			0.00107495
ENSG00000144744	UBA3	3	p14.1	69103881	69129559	-0.81113	0.417291	0.863892	FALSE	FALSE	Trans (>250 kb)			0.360914
ENSG00000179820	MYADM	19	q13.42	54369477	54379691	-0.811142	0.417284	0.863892	FALSE	FALSE	Trans (>250 kb)			0.30142
ENSG00000168876	ANKRD49	11	q21	94226795	94232749	-0.811237	0.417229	0.863892	FALSE	FALSE	Trans (>250 kb)			0.456204
ENSG00000055211	GINM1	6	q25.1	149887430	149912884	-0.811299	0.417194	0.863892	FALSE	FALSE	Trans (>250 kb)			0.254525
ENSG00000123561	SERPINA7	X	q22.3	105277197	105282729	-0.811578	0.417034	0.863892	FALSE	FALSE	Trans (>250 kb)
ENSG00000165533	TTC8	14	q31.3	89290497	89344335	-0.81186	0.416872	0.863856	FALSE	FALSE	Trans (>250 kb)			0.850265
ENSG00000121390	PSPC1	13	q12.11	20248896	20357142	-0.812209	0.416672	0.863613	FALSE	FALSE	Trans (>250 kb)			0.39771
ENSG00000111845	PAK1IP1	6	p24.2	10694928	10710015	-0.812333	0.4166	0.863538	FALSE	FALSE	Trans (>250 kb)			0.225127
ENSG00000164181	ELOVL7	5	q12.1	60047618	60140216	-0.812616	0.416438	0.863313	FALSE	FALSE	Trans (>250 kb)			0.00334967
ENSG00000213030	CGB8	19	q13.33	49550895	49552400	-0.813059	0.416184	0.862998	FALSE	FALSE	Trans (>250 kb)			0.5024
ENSG00000124939	SCGB2A1	11	q12.3	61976140	61981408	-0.813194	0.416107	0.862941	FALSE	FALSE	Trans (>250 kb)			0.556594
ENSG00000183098	GPC6	13	q31.3	93879095	95059655	-0.813276	0.41606	0.862941	FALSE	FALSE	Trans (>250 kb)			0.563594
ENSG00000258875	CTD-2547L24.3	14	q32.11	91709103	91717426	-0.813282	0.416056	0.862941	FALSE	FALSE	Trans (>250 kb)			0.370913
ENSG00000100364	KIAA0930	22	q13.31	45586219	45636650	-0.813806	0.415756	0.862848	FALSE	FALSE	Trans (>250 kb)			0.0644436
ENSG00000177917	ARL6IP6	2	q23.3	153574407	153617767	-0.813812	0.415753	0.862848	FALSE	FALSE	Trans (>250 kb)			0.60349
ENSG00000035115	SH3YL1	2	p25.3	217730	266398	-0.813834	0.41574	0.862848	FALSE	FALSE	Trans (>250 kb)			0.192231
ENSG00000198563	DDX39B	6	p21.33	31497996	31510225	-0.814072	0.415604	0.862848	FALSE	FALSE	Trans (>250 kb)			0.0563444
ENSG00000007516	BAIAP3	16	p13.3	1383602	1399439	-0.814363	0.415437	0.862742	FALSE	FALSE	Trans (>250 kb)			0.974153
ENSG00000154252	GAL3ST2	2	q37.3	242716240	242743623	-0.814509	0.415354	0.862742	FALSE	FALSE	Trans (>250 kb)			0.260924
ENSG00000265303	CTD-2510F5.6	17	q22	57274927	57292587	-0.814625	0.415287	0.862727	FALSE	FALSE	Trans (>250 kb)			0.0846415
ENSG00000176953	NFATC2IP	16	p11.2	28962128	28978418	-0.814667	0.415263	0.862727	FALSE	FALSE	Trans (>250 kb)			0.00774923
ENSG00000255284	AP006621.5	11	p15.5	777578	784297	-0.814963	0.415094	0.862727	FALSE	FALSE	Trans (>250 kb)			0.990451
ENSG00000161551	ZNF577	19	q13.41	52359055	52394203	-0.815043	0.415048	0.862727	FALSE	FALSE	Trans (>250 kb)			0.231927
ENSG00000136982	DSCC1	8	q24.12	120846216	120868250	-0.815055	0.415041	0.862727	FALSE	FALSE	Trans (>250 kb)			0.525697
ENSG00000151136	BTBD11	12	q23.3	107712190	108053419	-0.815866	0.414577	0.862187	FALSE	FALSE	Trans (>250 kb)			0.852565
ENSG00000163347	CLDN1	3	q28	190023490	190040264	-0.815965	0.41452	0.862159	FALSE	FALSE	Trans (>250 kb)			0.673283
ENSG00000056998	GYG2	X	p22.33	2746829	2800859	-0.816288	0.414336	0.862047	FALSE	FALSE	Trans (>250 kb)
ENSG00000145975	FAM217A	6	p25.2	4049668	4087578	-0.816335	0.414309	0.862047	FALSE	FALSE	Trans (>250 kb)			0.286221
ENSG00000111664	GNB3	12	p13.31	6949118	6956557	-0.816695	0.414103	0.861739	FALSE	FALSE	Trans (>250 kb)			0.649085
ENSG00000221838	AP4M1	7	q22.1	99699172	99707968	-0.817008	0.413924	0.861399	FALSE	FALSE	Trans (>250 kb)			0.0208479
ENSG00000189108	IL1RAPL2	X	q22.3	103810996	105011822	-0.817395	0.413703	0.861052	FALSE	FALSE	Trans (>250 kb)
ENSG00000137040	RANBP6	9	p24.1	6011043	6015618	-0.817401	0.4137	0.861052	FALSE	FALSE	Trans (>250 kb)			0.0193481
ENSG00000101670	LIPG	18	q21.1	47087069	47119272	-0.817547	0.413616	0.861052	FALSE	FALSE	Trans (>250 kb)			0.0665433
ENSG00000077152	UBE2T	1	q32.1	202300785	202311108	-0.817645	0.41356	0.861052	FALSE	FALSE	Trans (>250 kb)			0.681282
ENSG00000087088	BAX	19	q13.33	49458072	49465055	-0.817796	0.413474	0.861052	FALSE	FALSE	Trans (>250 kb)			0.763074
ENSG00000183396	TMEM89	3	p21.31	48658192	48659288	-0.817845	0.413446	0.861052	FALSE	FALSE	Trans (>250 kb)			0.220028
ENSG00000115514	TXNDC9	2	q11.2	99935445	99957165	-0.818276	0.4132	0.861052	FALSE	FALSE	Trans (>250 kb)			0.230727
ENSG00000104112	SCG3	15	q21.2	51973550	52013223	-0.818561	0.413037	0.861052	FALSE	FALSE	Trans (>250 kb)			0.327817
ENSG00000158769	F11R	1	q23.3	160965001	160991138	-0.818662	0.412979	0.861052	FALSE	FALSE	Trans (>250 kb)			0.222828
ENSG00000165304	MELK	9	p13.2	36572859	36677678	-0.818958	0.41281	0.861052	FALSE	FALSE	Trans (>250 kb)			0.0748425
ENSG00000087903	RFX2	19	p13.3	5993175	6199583	-0.819026	0.412772	0.861052	FALSE	FALSE	Trans (>250 kb)			0.271223
ENSG00000176092	AIM1L	1	p36.11	26648350	26680621	-0.819036	0.412766	0.861052	FALSE	FALSE	Trans (>250 kb)			0.358214
ENSG00000148700	ADD3	10	q25.1	111756126	111895323	-0.819045	0.412761	0.861052	FALSE	FALSE	Trans (>250 kb)			0.70238
ENSG00000133114	GPALPP1	13	q14.12	45563687	45607746	-0.819501	0.412501	0.861052	FALSE	FALSE	Trans (>250 kb)			0.486101
ENSG00000251012	RP11-484M3.5	3	q13.32	118866222	118906654	-0.819592	0.412449	0.861052	FALSE	FALSE	Trans (>250 kb)			0.174133
ENSG00000256073	C21orf119	21	q22.11	33765439	33766254	-0.819722	0.412374	0.861052	FALSE	FALSE	Trans (>250 kb)			0.368213
ENSG00000162998	FRZB	2	q32.1	183698002	183731890	-0.819771	0.412347	0.861052	FALSE	FALSE	Trans (>250 kb)			0.316918
ENSG00000010704	HFE	6	p22.2	26087509	26098571	-0.819896	0.412275	0.861052	FALSE	FALSE	Trans (>250 kb)			0.312819
ENSG00000136327	NKX2-8	14	q13.3	37049784	37051812	-0.819946	0.412247	0.861052	FALSE	FALSE	Trans (>250 kb)			0.0164484
ENSG00000182333	LIPF	10	q23.31	90424198	90438571	-0.820162	0.412124	0.861052	FALSE	FALSE	Trans (>250 kb)			0.419208
ENSG00000112494	UNC93A	6	q27	167684657	167729507	-0.820168	0.412121	0.861052	FALSE	FALSE	Trans (>250 kb)			0.0763424
ENSG00000004399	PLXND1	3	q22.1	129274018	129325661	-0.820492	0.411935	0.860959	FALSE	FALSE	Trans (>250 kb)			0.341116
ENSG00000116266	STXBP3	1	p13.3	109289296	109352148	-0.820605	0.411871	0.860959	FALSE	FALSE	Trans (>250 kb)			0.183432
ENSG00000103226	NOMO3	16	p13.11	16326352	16388668	-0.820928	0.411688	0.860825	FALSE	FALSE	Trans (>250 kb)
ENSG00000111049	MYF5	12	q21.31	81110691	81113452	-0.820981	0.411657	0.860825	FALSE	FALSE	Trans (>250 kb)			0.706179
ENSG00000106003	LFNG	7	p22.3	2552163	2568811	-0.82105	0.411618	0.860825	FALSE	FALSE	Trans (>250 kb)			0.992051
ENSG00000186847	KRT14	17	q21.2	39738531	39743173	-0.821303	0.411474	0.860663	FALSE	FALSE	Trans (>250 kb)			0.506699
ENSG00000185860	C1orf110	1	q23.3	162794248	162838605	-0.821377	0.411431	0.860663	FALSE	FALSE	Trans (>250 kb)			0.337116
ENSG00000101220	C20orf27	20	p13	3734155	3749034	-0.821388	0.411426	0.860663	FALSE	FALSE	Trans (>250 kb)			0.291221
ENSG00000215251	FASTKD5	20	p13	3127165	3140543	-0.821764	0.411211	0.860638	FALSE	FALSE	Trans (>250 kb)			0.272723
ENSG00000205944	DAZ2	Y	q11.223	25365594	25437503	-0.822017	0.411067	0.86053	FALSE	FALSE	Trans (>250 kb)
ENSG00000112303	VNN2	6	q23.2	133065009	133084598	-0.822087	0.411027	0.86053	FALSE	FALSE	Trans (>250 kb)			0.710979
ENSG00000198768	APCDD1L	20	q13.32	57034157	57090187	-0.82212	0.411009	0.86053	FALSE	FALSE	Trans (>250 kb)			0.625487
ENSG00000136732	GYPC	2	q14.3	127413509	127454246	-0.822381	0.41086	0.86053	FALSE	FALSE	Trans (>250 kb)			0.751975
ENSG00000124257	NEURL2	20	q13.12	44517264	44519926	-0.822428	0.410834	0.86053	FALSE	FALSE	Trans (>250 kb)			0.536996
ENSG00000168143	FAM83B	6	p12.1	54711569	54806820	-0.822512	0.410785	0.86053	FALSE	FALSE	Trans (>250 kb)			0.371413
ENSG00000132470	ITGB4	17	q25.1	73717408	73753899	-0.822928	0.410549	0.860499	FALSE	FALSE	Trans (>250 kb)			0.624888
ENSG00000112294	ALDH5A1	6	p22.3	24495080	24537435	-0.823047	0.410481	0.860499	FALSE	FALSE	Trans (>250 kb)			0.492901
ENSG00000153044	CENPH	5	q13.2	68485375	68506184	-0.823083	0.410461	0.860499	FALSE	FALSE	Trans (>250 kb)			0.4997
ENSG00000121210	KIAA0922	4	q31.3	154387498	154557863	-0.823471	0.41024	0.860391	FALSE	FALSE	Trans (>250 kb)			0.644686
ENSG00000167850	CD300C	17	q25.1	72537247	72542282	-0.82365	0.410139	0.860259	FALSE	FALSE	Trans (>250 kb)			0.368913
ENSG00000160062	ZBTB8A	1	p35.1	33005028	33071540	-0.823707	0.410106	0.860259	FALSE	FALSE	Trans (>250 kb)			0.980352
ENSG00000176083	ZNF683	1	p36.11	26688125	26701013	-0.823778	0.410066	0.860259	FALSE	FALSE	Trans (>250 kb)			0.448205
ENSG00000168389	MFSD2A	1	p34.2	40420802	40435638	-0.823814	0.410045	0.860259	FALSE	FALSE	Trans (>250 kb)			0.144736
ENSG00000166006	KCNC2	12	q21.1	75433857	75603648	-0.824151	0.409854	0.860192	FALSE	FALSE	Trans (>250 kb)			0.837766
ENSG00000165675	ENOX2	X	q26.1	129757350	130037208	-0.824443	0.409688	0.860027	FALSE	FALSE	Trans (>250 kb)
ENSG00000122188	LAX1	1	q32.1	203734304	203745361	-0.825057	0.409339	0.859735	FALSE	FALSE	Trans (>250 kb)			0.786871
ENSG00000133731	IMPA1	8	q21.13	82570196	82598928	-0.825411	0.409139	0.859506	FALSE	FALSE	Trans (>250 kb)			0.323518
ENSG00000269547	CTC-360G5.8	19	q13.2	39406044	39440495	-0.825508	0.409083	0.859506	FALSE	FALSE	Trans (>250 kb)			0.538896
ENSG00000214511	HIGD1C	12	q13.12	51347705	51364289	-0.825778	0.40893	0.859373	FALSE	FALSE	Trans (>250 kb)			0.0355464
ENSG00000120727	PAIP2	5	q31.2	138677276	138705406	-0.825828	0.408902	0.859373	FALSE	FALSE	Trans (>250 kb)			0.0973403
ENSG00000124103	FAM209A	20	q13.31	55092243	55101198	-0.825842	0.408894	0.859373	FALSE	FALSE	Trans (>250 kb)			0.079742
ENSG00000145107	TM4SF19	3	q29	196046213	196065374	-0.826199	0.408691	0.859373	FALSE	FALSE	Trans (>250 kb)			0.426207
ENSG00000168634	WFDC13	20	q13.12	44330655	44337456	-0.826268	0.408652	0.859373	FALSE	FALSE	Trans (>250 kb)			0.729477
ENSG00000063438	AHRR	5	p15.33	304291	438406	-0.826372	0.408593	0.859373	FALSE	FALSE	Trans (>250 kb)			0.0412459
ENSG00000172232	AZU1	19	p13.3	825097	832017	-0.82656	0.408487	0.859373	FALSE	FALSE	Trans (>250 kb)			0.181432
ENSG00000180440	SERTM1	13	q13.3	37248049	37271976	-0.827014	0.408229	0.858901	FALSE	FALSE	Trans (>250 kb)			0.843366
ENSG00000102962	CCL22	16	q13	57392684	57400102	-0.82776	0.407807	0.858137	FALSE	FALSE	Trans (>250 kb)			0.582492
ENSG00000178053	MLF1	3	q25.32	158288952	158325041	-0.827768	0.407802	0.858137	FALSE	FALSE	Trans (>250 kb)			0.621688
ENSG00000204922	C11orf83	11	q12.3	62437745	62441159	-0.827777	0.407797	0.858137	FALSE	FALSE	Trans (>250 kb)			0.481302
ENSG00000112237	CCNC	6	q16.2	99990256	100016849	-0.828129	0.407598	0.85804	FALSE	FALSE	Trans (>250 kb)			0.928057
ENSG00000105617	LENG1	19	q13.42	54658899	54663620	-0.82857	0.407348	0.85802	FALSE	FALSE	Trans (>250 kb)			0.991951
ENSG00000142233	NTN5	19	q13.33	49164664	49176338	-0.828597	0.407332	0.85802	FALSE	FALSE	Trans (>250 kb)			0.378812
ENSG00000255561	FDXACB1	11	q23.1	111744780	111751967	-0.828687	0.407282	0.85802	FALSE	FALSE	Trans (>250 kb)			0.111339
ENSG00000111224	PARP11	12	p13.32	3900213	3982608	-0.82876	0.40724	0.85802	FALSE	FALSE	Trans (>250 kb)			0.217828
ENSG00000068976	PYGM	11	q13.1	64513861	64527769	-0.828962	0.407126	0.85802	FALSE	FALSE	Trans (>250 kb)			0.310319
ENSG00000131043	AAR2	20	q11.23	34824381	34858840	-0.829321	0.406923	0.85802	FALSE	FALSE	Trans (>250 kb)			0.330117
ENSG00000099250	NRP1	10	p11.22	33466420	33625190	-0.8294	0.406878	0.85802	FALSE	FALSE	Trans (>250 kb)			0.894461
ENSG00000185924	RTN4RL1	17	p13.3	1837971	1928639	-0.82955	0.406793	0.85802	FALSE	FALSE	Trans (>250 kb)			0.172733
ENSG00000183146	CYorf17	Y	q11.223	23544840	23548246	-0.829698	0.40671	0.85802	FALSE	FALSE	Trans (>250 kb)
ENSG00000158104	HPD	12	q24.31	122277433	122301502	-0.829756	0.406677	0.85802	FALSE	FALSE	Trans (>250 kb)			0.949855
ENSG00000109705	NKX3-2	4	p15.33	13542454	13546674	-0.829851	0.406623	0.85802	FALSE	FALSE	Trans (>250 kb)			0.99605
ENSG00000105991	HOXA1	7	p15.2	27132612	27135615	-0.829951	0.406567	0.85802	FALSE	FALSE	Trans (>250 kb)			0.10254
ENSG00000121207	LRAT	4	q31.3	155548097	155674270	-0.829981	0.40655	0.85802	FALSE	FALSE	Trans (>250 kb)			0.530897
ENSG00000115461	IGFBP5	2	q35	217536828	217560248	-0.829992	0.406543	0.85802	FALSE	FALSE	Trans (>250 kb)			0.29662
ENSG00000189043	NDUFA4	7	p21.3	10971578	10979883	-0.830052	0.40651	0.85802	FALSE	FALSE	Trans (>250 kb)			0.519698
ENSG00000108684	ASIC2	17	q12	31340105	32501983	-0.830128	0.406467	0.85802	FALSE	FALSE	Trans (>250 kb)			0.0630437
ENSG00000182472	CAPN12	19	q13.2	39220827	39260544	-0.830343	0.406345	0.85802	FALSE	FALSE	Trans (>250 kb)			0.069543
ENSG00000163389	POGLUT1	3	q13.33	119187785	119213555	-0.83047	0.406273	0.85802	FALSE	FALSE	Trans (>250 kb)			0.275022
ENSG00000243989	ACY1	3	p21.2	52009066	52023213	-0.830612	0.406193	0.85802	FALSE	FALSE	Trans (>250 kb)			0.131437
ENSG00000178882	FAM101A	12	q24.31	124457788	124800570	-0.830786	0.406095	0.85802	FALSE	FALSE	Trans (>250 kb)			0.986651
ENSG00000187959	CPSF4L	17	q25.1	71244588	71258491	-0.830813	0.406079	0.85802	FALSE	FALSE	Trans (>250 kb)			0.611889
ENSG00000169087	HSPBAP1	3	q21.1	122458846	122512671	-0.83084	0.406064	0.85802	FALSE	FALSE	Trans (>250 kb)			0.39641
ENSG00000146802	TMEM168	7	q31.1	112402437	112430647	-0.830989	0.40598	0.85802	FALSE	FALSE	Trans (>250 kb)			0.183432
ENSG00000182645	CCDC172	10	q25.3	118083940	118139541	-0.83102	0.405962	0.85802	FALSE	FALSE	Trans (>250 kb)			0.0384462
ENSG00000105370	LIM2	19	q13.41	51883163	51891214	-0.83113	0.4059	0.85802	FALSE	FALSE	Trans (>250 kb)			0.569893
ENSG00000205328	OR6C65	12	q13.2	55794214	55795289	-0.831209	0.405856	0.85802	FALSE	FALSE	Trans (>250 kb)			0.864064
ENSG00000164048	ZNF589	3	p21.31	48282590	48340743	-0.831342	0.40578	0.85802	FALSE	FALSE	Trans (>250 kb)			0.178432
ENSG00000042753	AP2S1	19	q13.32	47341393	47354249	-0.831382	0.405758	0.85802	FALSE	FALSE	Trans (>250 kb)			0.970753
ENSG00000112232	KHDRBS2	6	q11.1	62389865	62996132	-0.831438	0.405726	0.85802	FALSE	FALSE	Trans (>250 kb)			0.784172
ENSG00000179195	ZNF664	12	q24.31	124456392	124499986	-0.831776	0.405536	0.85802	FALSE	FALSE	Trans (>250 kb)			0.439606
ENSG00000140526	ABHD2	15	q26.1	89630690	89745591	-0.832225	0.405282	0.85802	FALSE	FALSE	Trans (>250 kb)			0.445505
ENSG00000064607	SUGP2	19	p13.11	19101697	19144832	-0.832508	0.405122	0.85802	FALSE	FALSE	Trans (>250 kb)			0.368913
ENSG00000188822	CNR2	1	p36.11	24197016	24285549	-0.832592	0.405075	0.85802	FALSE	FALSE	Trans (>250 kb)			0.126537
ENSG00000107821	KAZALD1	10	q24.31	102821598	102827888	-0.832793	0.404961	0.85802	FALSE	FALSE	Trans (>250 kb)			0.387911
ENSG00000119801	YPEL5	2	p23.1	30369807	30383399	-0.832973	0.40486	0.85802	FALSE	FALSE	Trans (>250 kb)			0.170033
ENSG00000129873	CDY2B	Y	q11.222	19989290	19992100	-0.833243	0.404708	0.85802	FALSE	FALSE	Trans (>250 kb)
ENSG00000099256	PRTFDC1	10	p12.1	25137536	25241533	-0.833263	0.404697	0.85802	FALSE	FALSE	Trans (>250 kb)			0.676882
ENSG00000169469	SPRR1B	1	q21.3	153003678	153005376	-0.833513	0.404555	0.85802	FALSE	FALSE	Trans (>250 kb)			0.623188
ENSG00000163249	CCNYL1	2	q33.3	208576264	208626563	-0.833961	0.404303	0.857729	FALSE	FALSE	Trans (>250 kb)			0.273123
ENSG00000080546	SESN1	6	q21	109307640	109416022	-0.834145	0.404199	0.857617	FALSE	FALSE	Trans (>250 kb)			0.316818
ENSG00000171320	ESCO2	8	p21.1	27629466	27670157	-0.834236	0.404148	0.857592	FALSE	FALSE	Trans (>250 kb)			0.529897
ENSG00000142173	COL6A2	21	q22.3	47518011	47552763	-0.834306	0.404109	0.857592	FALSE	FALSE	Trans (>250 kb)			0.755674
ENSG00000162521	RBBP4	1	p35.1	33116743	33151812	-0.834811	0.403824	0.857286	FALSE	FALSE	Trans (>250 kb)			0.980052
ENSG00000213689	TREX1	3	p21.31	48506445	48509044	-0.834981	0.403729	0.857161	FALSE	FALSE	Trans (>250 kb)			0.909259
ENSG00000250127	CTD-2117L12.1	5	q11.2	57837394	57854070	-0.83505	0.403689	0.857161	FALSE	FALSE	Trans (>250 kb)			0.915058
ENSG00000102218	RP2	X	p11.23	46696375	46741793	-0.835134	0.403642	0.857161	FALSE	FALSE	Trans (>250 kb)
ENSG00000084090	STARD7	2	q11.2	96850597	96874563	-0.835568	0.403398	0.856851	FALSE	FALSE	Trans (>250 kb)			0.750875
ENSG00000069509	FUNDC1	X	p11.3	44382885	44402247	-0.835674	0.403338	0.8568	FALSE	FALSE	Trans (>250 kb)
ENSG00000142789	CELA3A	1	p36.12	22328149	22339032	-0.835832	0.403249	0.856731	FALSE	FALSE	Trans (>250 kb)			0.147035
ENSG00000136235	GPNMB	7	p15.3	23275586	23314727	-0.835945	0.403186	0.856731	FALSE	FALSE	Trans (>250 kb)			0.20473
ENSG00000170465	KRT6C	12	q13.13	52862300	52867569	-0.836024	0.403141	0.856731	FALSE	FALSE	Trans (>250 kb)			0.216928
ENSG00000179387	ELMOD2	4	q31.1	141445312	141474924	-0.836086	0.403107	0.856731	FALSE	FALSE	Trans (>250 kb)			0.79877
ENSG00000170604	IRF2BP1	19	q13.32	46386866	46389376	-0.836178	0.403055	0.856731	FALSE	FALSE	Trans (>250 kb)			0.0462454
ENSG00000108639	SYNGR2	17	q25.3	76164639	76169608	-0.836221	0.403031	0.856731	FALSE	FALSE	Trans (>250 kb)			0.244826
ENSG00000100906	NFKBIA	14	q13.2	35870717	35873955	-0.83653	0.402857	0.856731	FALSE	FALSE	Trans (>250 kb)			0.320918
ENSG00000267467	APOC4	19	q13.32	45445495	45452820	-0.836879	0.402661	0.856731	FALSE	FALSE	Trans (>250 kb)			0.656984
ENSG00000113648	H2AFY	5	q31.1	134669590	134735604	-0.837101	0.402536	0.856731	FALSE	FALSE	Trans (>250 kb)			0.607789
ENSG00000171408	PDE7B	6	q23.3	136172834	136516712	-0.837726	0.402185	0.856687	FALSE	FALSE	Trans (>250 kb)			0.560394
ENSG00000142606	MMEL1	1	p36.32	2522078	2564481	-0.837744	0.402175	0.856687	FALSE	FALSE	Trans (>250 kb)			0.00844916
ENSG00000144837	PLA1A	3	q13.33	119316689	119348658	-0.837835	0.402123	0.856687	FALSE	FALSE	Trans (>250 kb)			0.176432
ENSG00000152242	C18orf25	18	q21.1	43753519	43846949	-0.837913	0.40208	0.856687	FALSE	FALSE	Trans (>250 kb)			0.621088
ENSG00000177054	ZDHHC13	11	p15.1	19138646	19197969	-0.838113	0.401967	0.856687	FALSE	FALSE	Trans (>250 kb)			0.985551
ENSG00000197769	MAP1LC3C	1	q43	242158792	242162375	-0.838595	0.401697	0.856466	FALSE	FALSE	Trans (>250 kb)			0.631187
ENSG00000164309	CMYA5	5	q14.1	78985700	79096063	-0.83898	0.401481	0.856125	FALSE	FALSE	Trans (>250 kb)			0.971453
ENSG00000186081	KRT5	12	q13.13	52908359	52914471	-0.839316	0.401292	0.856116	FALSE	FALSE	Trans (>250 kb)			0.616788
ENSG00000125772	GPCPD1	20	p12.3	5525085	5591672	-0.839335	0.401282	0.856116	FALSE	FALSE	Trans (>250 kb)			0.521698
ENSG00000205981	DNAJC19	3	q26.33	180701497	180707562	-0.839495	0.401192	0.856097	FALSE	FALSE	Trans (>250 kb)			0.258824
ENSG00000047617	ANO2	12	p13.31	5641035	6055398	-0.839527	0.401174	0.856097	FALSE	FALSE	Trans (>250 kb)			0.711579
ENSG00000134802	SLC43A3	11	q12.1	57174427	57195053	-0.839671	0.401093	0.856097	FALSE	FALSE	Trans (>250 kb)			0.165233
ENSG00000106546	AHR	7	p21.1	17338246	17385776	-0.839866	0.400983	0.856097	FALSE	FALSE	Trans (>250 kb)			0.99715
ENSG00000181036	FCRL6	1	q23.2	159770301	159786041	-0.840014	0.400901	0.856045	FALSE	FALSE	Trans (>250 kb)			0.635686
ENSG00000115263	GCG	2	q24.2	162999392	163008914	-0.840386	0.400692	0.85592	FALSE	FALSE	Trans (>250 kb)			0.611289
ENSG00000164049	FBXW12	3	p21.31	48413709	48442666	-0.841072	0.400307	0.855471	FALSE	FALSE	Trans (>250 kb)			0.214929
ENSG00000164325	TMEM174	5	q13.2	72469022	72470970	-0.841256	0.400204	0.85536	FALSE	FALSE	Trans (>250 kb)			0.352215
ENSG00000175766	EIF4E1B	5	q35.2	176057683	176073642	-0.841279	0.400192	0.85536	FALSE	FALSE	Trans (>250 kb)			0.532997
ENSG00000138796	HADH	4	q25	108910870	108956331	-0.841318	0.40017	0.85536	FALSE	FALSE	Trans (>250 kb)			0.538196
ENSG00000196214	ZNF766	19	q13.41	52772824	52795977	-0.841391	0.400129	0.85536	FALSE	FALSE	Trans (>250 kb)			0.728577
ENSG00000092020	PPP2R3C	14	q13.2	35554673	35591723	-0.841479	0.400079	0.85536	FALSE	FALSE	Trans (>250 kb)			0.943856
ENSG00000196312	HIATL2	9	q22.33	99660348	99775862	-0.841495	0.400071	0.85536	FALSE	FALSE	Trans (>250 kb)			0.179532
ENSG00000203685	C1orf95	1	q42.12	226736501	226796915	-0.841544	0.400043	0.85536	FALSE	FALSE	Trans (>250 kb)			0.336416
ENSG00000105722	ERF	19	q13.2	42751724	42759309	-0.841983	0.399798	0.855106	FALSE	FALSE	Trans (>250 kb)			0.810769
ENSG00000184956	MUC6	11	p15.5	1012821	1036706	-0.842595	0.399455	0.854436	FALSE	FALSE	Trans (>250 kb)			0.984952
ENSG00000185088	RPS27L	15	q22.2	63418071	63450220	-0.842649	0.399425	0.854436	FALSE	FALSE	Trans (>250 kb)			0.557294
ENSG00000196990	FAM163B	9	q34.2	136444079	136451319	-0.84269	0.399402	0.854436	FALSE	FALSE	Trans (>250 kb)			0.883162
ENSG00000006530	AGK	7	q34	141250989	141355044	-0.842777	0.399353	0.854436	FALSE	FALSE	Trans (>250 kb)			0.19773
ENSG00000172985	SH3RF3	2	q12.3	109745804	110262207	-0.842895	0.399287	0.854436	FALSE	FALSE	Trans (>250 kb)			0.262224
ENSG00000071051	NCK2	2	q12.2	106361354	106510730	-0.842925	0.39927	0.854436	FALSE	FALSE	Trans (>250 kb)			0.341816
ENSG00000104064	GABPB1	15	q21.2	50569389	50647605	-0.84329	0.399066	0.854436	FALSE	FALSE	Trans (>250 kb)			0.635486
ENSG00000142539	CTD-2545M3.6	19	q13.33	50919056	50931666	-0.843323	0.399048	0.854436	FALSE	FALSE	Trans (>250 kb)			0.938856
ENSG00000166450	PRTG	15	q21.3	55903744	56035288	-0.843393	0.399009	0.854436	FALSE	FALSE	Trans (>250 kb)			0.873563
ENSG00000134901	KDELC1	13	q33.1	103436631	103451357	-0.843697	0.398839	0.854436	FALSE	FALSE	Trans (>250 kb)			0.877362
ENSG00000083750	RRAGB	X	p11.21	55744172	55785207	-0.843845	0.398756	0.854436	FALSE	FALSE	Trans (>250 kb)
ENSG00000146530	VWDE	7	p21.3	12370511	12443567	-0.844299	0.398503	0.854436	FALSE	FALSE	Trans (>250 kb)			0.339616
ENSG00000153982	GDPD1	17	q22	57297828	57353328	-0.844309	0.398497	0.854436	FALSE	FALSE	Trans (>250 kb)			0.144036
ENSG00000136297	MMD2	7	p22.1	4945620	4998844	-0.844466	0.398409	0.854436	FALSE	FALSE	Trans (>250 kb)			0.815368
ENSG00000124226	RNF114	20	q13.13	48552948	48570429	-0.84477	0.398239	0.854436	FALSE	FALSE	114187	rs17785991	3.151e-10	3.75374e-05
ENSG00000167346	MMP26	11	p15.4	4726157	5013659	-0.844853	0.398193	0.854436	FALSE	FALSE	Trans (>250 kb)			0.364714
ENSG00000005020	SKAP2	7	p15.2	26706681	27034858	-0.845312	0.397936	0.854436	FALSE	FALSE	Trans (>250 kb)			0.224328
ENSG00000082146	STRADB	2	q33.1	202252581	202345569	-0.845461	0.397853	0.854436	FALSE	FALSE	Trans (>250 kb)			0.60009
ENSG00000114374	USP9Y	Y	q11.21	14813160	14972764	-0.845504	0.397829	0.854436	FALSE	FALSE	Trans (>250 kb)
ENSG00000169906	S100G	X	p22.2	16668281	16672793	-0.845973	0.397568	0.854436	FALSE	FALSE	Trans (>250 kb)
ENSG00000198915	RASGEF1A	10	q11.21	43689983	43762367	-0.846033	0.397534	0.854436	FALSE	FALSE	Trans (>250 kb)			0.594691
ENSG00000134817	APLNR	11	q12.1	57001051	57004709	-0.846155	0.397466	0.854436	FALSE	FALSE	Trans (>250 kb)			0.335916
ENSG00000163746	PLSCR2	3	q24	146109208	146213778	-0.846195	0.397444	0.854436	FALSE	FALSE	Trans (>250 kb)			0.246125
ENSG00000132846	ZBED3	5	q13.3	76367897	76383148	-0.846196	0.397444	0.854436	FALSE	FALSE	Trans (>250 kb)			0.574993
ENSG00000114854	TNNC1	3	p21.1	52485118	52488086	-0.846406	0.397326	0.854436	FALSE	FALSE	Trans (>250 kb)			0.252725
ENSG00000180974	OR52E4	11	p15.4	5905501	5906527	-0.84658	0.397229	0.854436	FALSE	FALSE	Trans (>250 kb)			0.80027
ENSG00000134463	ECHDC3	10	p14	11784365	11806069	-0.846733	0.397144	0.854436	FALSE	FALSE	Trans (>250 kb)			0.758274
ENSG00000092208	GEMIN2	14	q21.1	39583427	39606177	-0.847099	0.39694	0.854359	FALSE	FALSE	Trans (>250 kb)			0.0479452
ENSG00000215009	ACSM4	12	p13.31	7456880	7481320	-0.847228	0.396868	0.854357	FALSE	FALSE	Trans (>250 kb)
ENSG00000042832	TG	8	q24.22	133879203	134147147	-0.847251	0.396855	0.854357	FALSE	FALSE	Trans (>250 kb)			0.725777
ENSG00000186652	PRG2	11	q12.1	57154267	57158130	-0.84728	0.396839	0.854357	FALSE	FALSE	Trans (>250 kb)			0.184032
ENSG00000163235	TGFA	2	p13.3	70674412	70781325	-0.847569	0.396678	0.854357	FALSE	FALSE	Trans (>250 kb)			0.954555
ENSG00000137193	PIM1	6	p21.2	37137979	37143202	-0.847943	0.39647	0.854151	FALSE	FALSE	Trans (>250 kb)			0.827667
ENSG00000104941	RSPH6A	19	q13.32	46298968	46318577	-0.848053	0.396408	0.854122	FALSE	FALSE	Trans (>250 kb)			0.256724
ENSG00000133247	SUV420H2	19	q13.42	55851221	55859488	-0.848054	0.396408	0.854122	FALSE	FALSE	Trans (>250 kb)			0.619188
ENSG00000101017	CD40	20	q13.12	44746911	44758502	-0.848125	0.396369	0.854122	FALSE	FALSE	Trans (>250 kb)			0.780172
ENSG00000172733	PURG	8	p12	30853321	30891231	-0.848199	0.396327	0.854122	FALSE	FALSE	Trans (>250 kb)			0.310019
ENSG00000175514	GPR152	11	q13.2	67218772	67220200	-0.848446	0.39619	0.854043	FALSE	FALSE	Trans (>250 kb)			0.792871
ENSG00000153391	INO80C	18	q12.2	33032194	33077955	-0.848478	0.396172	0.854043	FALSE	FALSE	Trans (>250 kb)			0.871163
ENSG00000173626	TRAPPC3L	6	q22.1	116816152	116866773	-0.84863	0.396087	0.854043	FALSE	FALSE	Trans (>250 kb)			0.556894
ENSG00000156869	FRRS1	1	p21.2	100174259	100232187	-0.848662	0.396069	0.854043	FALSE	FALSE	Trans (>250 kb)			0.0585441
ENSG00000120832	MTERFD3	12	q23.3	107371069	107380944	-0.848971	0.395897	0.853862	FALSE	FALSE	Trans (>250 kb)			0.825367
ENSG00000180861	C12orf36	12	p13.1	13524023	13540101	-0.849052	0.395852	0.853862	FALSE	FALSE	Trans (>250 kb)			0.931157
ENSG00000137936	BCAR3	1	p22.1	94027347	94312706	-0.849298	0.395716	0.8538	FALSE	FALSE	Trans (>250 kb)			0.0243476
ENSG00000164287	CDC20B	5	q11.2	54408799	54469005	-0.849491	0.395608	0.853695	FALSE	FALSE	Trans (>250 kb)			0.430607
ENSG00000198723	C19orf45	19	p13.2	7557862	7573336	-0.849526	0.395589	0.853695	FALSE	FALSE	Trans (>250 kb)			0.812369
ENSG00000154310	TNIK	3	q26.31	170779128	171178197	-0.849558	0.395571	0.853695	FALSE	FALSE	Trans (>250 kb)			0.0465453
ENSG00000214732	RP1-139D8.6	6	p21.1	42123279	42131156	-0.849639	0.395526	0.853695	FALSE	FALSE	Trans (>250 kb)			0.134437
ENSG00000103152	MPG	16	p13.3	127006	135852	-0.849764	0.395456	0.853695	FALSE	FALSE	Trans (>250 kb)			0.372613
ENSG00000172845	SP3	2	q31.1	174771187	174830430	-0.849888	0.395387	0.853695	FALSE	FALSE	Trans (>250 kb)			0.640386
ENSG00000169679	BUB1	2	q13	111395275	111435691	-0.849895	0.395384	0.853695	FALSE	FALSE	Trans (>250 kb)			0.694781
ENSG00000138279	ANXA7	10	q22.2	75134859	75173834	-0.850295	0.395161	0.853561	FALSE	FALSE	Trans (>250 kb)			0.759974
ENSG00000188042	ARL4C	2	q37.1	235401685	235405697	-0.850584	0.395	0.85339	FALSE	FALSE	Trans (>250 kb)			0.874963
ENSG00000258053	CTD-2021H9.3	12	q21.1	71441182	71512027	-0.850768	0.394898	0.853378	FALSE	FALSE	Trans (>250 kb)			0.572893
ENSG00000128310	GALR3	22	q13.1	38219389	38221502	-0.852064	0.394179	0.852424	FALSE	FALSE	Trans (>250 kb)			0.907359
ENSG00000176244	ACBD7	10	p13	15119522	15130775	-0.852151	0.39413	0.852424	FALSE	FALSE	Trans (>250 kb)			0.853565
ENSG00000125618	PAX8	2	q13	113973574	114036527	-0.852182	0.394113	0.852424	FALSE	FALSE	Trans (>250 kb)			0.811169
ENSG00000198336	MYL4	17	q21.32	45277812	45301045	-0.852208	0.394099	0.852424	FALSE	FALSE	Trans (>250 kb)			0.0809419
ENSG00000161944	ASGR2	17	p13.1	7004641	7019019	-0.852346	0.394022	0.852424	FALSE	FALSE	Trans (>250 kb)			0.519998
ENSG00000258436	RNASE12	14	q11.2	21058352	21058982	-0.852642	0.393858	0.852389	FALSE	FALSE	Trans (>250 kb)			0.957854
ENSG00000130707	ASS1	9	q34.11	133320316	133376661	-0.852757	0.393794	0.852343	FALSE	FALSE	Trans (>250 kb)			0.10224
ENSG00000153885	KCTD15	19	q13.11	34286838	34306668	-0.852785	0.393779	0.852343	FALSE	FALSE	Trans (>250 kb)			0.146035
ENSG00000268163	AC004076.9	19	q13.43	57949338	57988904	-0.852887	0.393722	0.852343	FALSE	FALSE	Trans (>250 kb)			0.70108
ENSG00000101049	SGK2	20	q13.12	42187608	42216877	-0.852949	0.393687	0.852343	FALSE	FALSE	Trans (>250 kb)			0.436006
ENSG00000135218	CD36	7	q21.11	79998891	80308593	-0.85304	0.393637	0.852343	FALSE	FALSE	Trans (>250 kb)			0.739076
ENSG00000173253	DMRT2	9	p24.3	1050354	1057552	-0.853217	0.393539	0.852343	FALSE	FALSE	Trans (>250 kb)			0.807669
ENSG00000137494	ANKRD42	11	q14.1	82904781	82971736	-0.853433	0.393419	0.852294	FALSE	FALSE	Trans (>250 kb)			0.228327
ENSG00000154930	ACSS1	20	p11.21	24986868	25039616	-0.853533	0.393364	0.852294	FALSE	FALSE	Trans (>250 kb)			0.236026
ENSG00000132436	FIGNL1	7	p12.1	50511831	50518088	-0.854014	0.393097	0.851973	FALSE	FALSE	Trans (>250 kb)			0.20213
ENSG00000162959	MEMO1	2	p22.3	32090129	32236299	-0.85469	0.392723	0.851386	FALSE	FALSE	Trans (>250 kb)			0.946055
ENSG00000139187	KLRG1	12	p13.31	9102640	9163356	-0.855238	0.392419	0.851163	FALSE	FALSE	Trans (>250 kb)
ENSG00000105509	HAS1	19	q13.41	52216365	52227247	-0.855265	0.392405	0.851163	FALSE	FALSE	Trans (>250 kb)			0.180732
ENSG00000241935	HOGA1	10	q24.2	99344080	99372559	-0.855316	0.392376	0.851163	FALSE	FALSE	Trans (>250 kb)			0.210229
ENSG00000146054	TRIM7	5	q35.3	180620924	180632293	-0.855807	0.392104	0.850782	FALSE	FALSE	Trans (>250 kb)			0.560994
ENSG00000113946	CLDN16	3	q28	190040330	190129932	-0.855912	0.392047	0.850762	FALSE	FALSE	Trans (>250 kb)			0.226927
ENSG00000213398	LCAT	16	q22.1	67973653	67978034	-0.856024	0.391984	0.850736	FALSE	FALSE	Trans (>250 kb)			0.00146418
ENSG00000111432	FZD10	12	q24.33	130647004	130650285	-0.856084	0.391951	0.850736	FALSE	FALSE	Trans (>250 kb)			0.837566
ENSG00000171517	LPAR3	1	p22.3	85277285	85358896	-0.856309	0.391827	0.850736	FALSE	FALSE	Trans (>250 kb)			0.725077
ENSG00000145192	AHSG	3	q27.3	186330712	186339107	-0.856357	0.3918	0.850736	FALSE	FALSE	Trans (>250 kb)			0.581692
ENSG00000151490	PTPRO	12	p12.3	15475331	15750333	-0.856371	0.391793	0.850736	FALSE	FALSE	Trans (>250 kb)			0.20253
ENSG00000184277	TM2D3	15	q26.3	102161847	102192594	-0.856681	0.391621	0.850736	FALSE	FALSE	Trans (>250 kb)			0.622788
ENSG00000145242	EPHA5	4	q13.1	66185281	66536213	-0.85706	0.391412	0.850622	FALSE	FALSE	Trans (>250 kb)			0.738376
ENSG00000174886	NDUFA11	19	p13.3	5891287	5904017	-0.857169	0.391351	0.850622	FALSE	FALSE	Trans (>250 kb)			0.471503
ENSG00000152463	OLAH	10	p13	15074226	15115851	-0.857553	0.391139	0.850284	FALSE	FALSE	Trans (>250 kb)			0.688381
ENSG00000196242	OR2C3	1	q44	247693434	247697141	-0.857559	0.391136	0.850284	FALSE	FALSE	Trans (>250 kb)			0.386611
ENSG00000135766	EGLN1	1	q42.2	231499497	231560790	-0.85759	0.391119	0.850284	FALSE	FALSE	Trans (>250 kb)			0.276422
ENSG00000187608	ISG15	1	p36.33	948803	949920	-0.857851	0.390975	0.850284	FALSE	FALSE	Trans (>250 kb)			0.667483
ENSG00000182183	FAM159A	1	p32.3	53099016	53135355	-0.858408	0.390667	0.850213	FALSE	FALSE	Trans (>250 kb)			0.705579
ENSG00000124232	RBPJL	20	q13.12	43935491	43945803	-0.858483	0.390626	0.850213	FALSE	FALSE	Trans (>250 kb)			0.713079
ENSG00000073921	PICALM	11	q14.2	85668727	85780924	-0.858703	0.390504	0.850133	FALSE	FALSE	Trans (>250 kb)			0.243026
ENSG00000108666	C17orf75	17	q11.2	30651584	30677042	-0.858835	0.390431	0.850103	FALSE	FALSE	Trans (>250 kb)			0.0877412
ENSG00000167360	OR51Q1	11	p15.4	5443341	5444436	-0.858912	0.390389	0.850103	FALSE	FALSE	Trans (>250 kb)			0.452205
ENSG00000143452	HORMAD1	1	q21.3	150670536	150693364	-0.859312	0.390168	0.849982	FALSE	FALSE	Trans (>250 kb)			0.0579442
ENSG00000125945	ZNF436	1	p36.12	23685941	23695935	-0.859374	0.390134	0.849982	FALSE	FALSE	Trans (>250 kb)			0.459904
ENSG00000129988	LBP	20	q11.23	36974759	37005665	-0.859761	0.389921	0.849829	FALSE	FALSE	Trans (>250 kb)			0.135236
ENSG00000243073	PRAMEF4	1	p36.21	12939045	12946025	-0.859934	0.389826	0.849805	FALSE	FALSE	Trans (>250 kb)
ENSG00000164823	OSGIN2	8	q21.3	90914087	90940116	-0.860122	0.389722	0.849751	FALSE	FALSE	Trans (>250 kb)			0.450905
ENSG00000134438	RAX	18	q21.32	56934267	56941318	-0.860317	0.389615	0.849688	FALSE	FALSE	Trans (>250 kb)			0.728777
ENSG00000113621	TXNDC15	5	q31.1	134209493	134237215	-0.860417	0.389559	0.849675	FALSE	FALSE	Trans (>250 kb)			0.0137486
ENSG00000204544	MUC21	6	p21.33	30951495	30957680	-0.860436	0.389549	0.849675	FALSE	FALSE	Trans (>250 kb)			0.0313469
ENSG00000055813	CCDC85A	2	p16.1	56411258	56613308	-0.860684	0.389412	0.849675	FALSE	FALSE	Trans (>250 kb)			0.639986
ENSG00000102572	STK24	13	q32.2	99102455	99230194	-0.860799	0.389349	0.849642	FALSE	FALSE	Trans (>250 kb)			0.132737
ENSG00000153498	SPACA7	13	q34	113030633	113089003	-0.860857	0.389317	0.849642	FALSE	FALSE	Trans (>250 kb)			0.739476
ENSG00000055732	MCOLN3	1	p22.3	85483765	85514182	-0.860897	0.389295	0.849642	FALSE	FALSE	Trans (>250 kb)			0.969753
ENSG00000221931	OR6X1	11	q24.1	123624196	123625253	-0.861003	0.389237	0.849642	FALSE	FALSE	Trans (>250 kb)			0.657784
ENSG00000179981	TSHZ1	18	q22.3	72922710	73001905	-0.861046	0.389212	0.849642	FALSE	FALSE	Trans (>250 kb)			0.40021
ENSG00000136689	IL1RN	2	q13	113864791	113891593	-0.861258	0.389096	0.849642	FALSE	FALSE	Trans (>250 kb)			0.891961
ENSG00000010270	STARD3NL	7	p14.1	38217824	38270272	-0.861618	0.388898	0.849642	FALSE	FALSE	Trans (>250 kb)			0.661484
ENSG00000177694	NAALADL2	3	q26.31	174156363	175523428	-0.861665	0.388872	0.849642	FALSE	FALSE	Trans (>250 kb)			0.458004
ENSG00000186684	CYP27C1	2	q14.3	127941696	127977654	-0.862248	0.388551	0.849271	FALSE	FALSE	Trans (>250 kb)			0.19723
ENSG00000179295	PTPN11	12	q24.13	112856155	112947717	-0.862421	0.388456	0.84916	FALSE	FALSE	Trans (>250 kb)			0.850665
ENSG00000116473	RAP1A	1	p13.2	112084840	112259313	-0.862538	0.388392	0.84912	FALSE	FALSE	Trans (>250 kb)			0.80467
ENSG00000186470	BTN3A2	6	p22.2	26365387	26378546	-0.862559	0.38838	0.84912	FALSE	FALSE	Trans (>250 kb)			0.0576442
ENSG00000169989	TIGD4	4	q31.3	153690506	153700916	-0.863137	0.388062	0.848636	FALSE	FALSE	Trans (>250 kb)			0.29922
ENSG00000077514	POLD3	11	q13.4	74204896	74380162	-0.863396	0.38792	0.848387	FALSE	FALSE	Trans (>250 kb)			0.614489
ENSG00000072042	RDH11	14	q24.1	68143518	68162531	-0.863636	0.387788	0.848274	FALSE	FALSE	Trans (>250 kb)			0.912659
ENSG00000203867	RBM20	10	q25.2	112404155	112599227	-0.864103	0.387531	0.847896	FALSE	FALSE	Trans (>250 kb)			0.917058
ENSG00000196169	KIF19	17	q25.1	72322349	72351959	-0.864156	0.387502	0.847896	FALSE	FALSE	Trans (>250 kb)			0.851865
ENSG00000250571	GLI4	8	q24.3	144349603	144359101	-0.864225	0.387464	0.847896	FALSE	FALSE	Trans (>250 kb)			0.0325467
ENSG00000157259	GATAD1	7	q21.2	92076767	92088150	-0.864237	0.387458	0.847896	FALSE	FALSE	Trans (>250 kb)			0.645585
ENSG00000064687	ABCA7	19	p13.3	1040102	1065571	-0.864381	0.387379	0.847896	FALSE	FALSE	Trans (>250 kb)			0.0920408
ENSG00000175206	NPPA	1	p36.22	11905766	11908402	-0.864561	0.38728	0.847896	FALSE	FALSE	Trans (>250 kb)			0.221328
ENSG00000164508	HIST1H2AA	6	p22.2	25726291	25726790	-0.86476	0.387171	0.847896	FALSE	FALSE	Trans (>250 kb)			0.0753425
ENSG00000127529	OR7C2	19	p13.12	15052301	15053260	-0.864944	0.38707	0.847896	FALSE	FALSE	Trans (>250 kb)			0.778272
ENSG00000162813	BPNT1	1	q41	220230824	220263804	-0.864946	0.387069	0.847896	FALSE	FALSE	Trans (>250 kb)			0.151435
ENSG00000185052	SLC24A3	20	p11.23	19193290	19703581	-0.865069	0.387001	0.847896	FALSE	FALSE	Trans (>250 kb)			0.161634
ENSG00000164076	CAMKV	3	p21.31	49895421	49907655	-0.865418	0.386809	0.847896	FALSE	FALSE	Trans (>250 kb)			0.0791421
ENSG00000154529	CNTNAP3B	9	p11.2	43684902	43924049	-0.865488	0.386771	0.847896	FALSE	FALSE	Trans (>250 kb)
ENSG00000243646	IL10RB	21	q22.11	34638663	34669539	-0.865698	0.386656	0.847896	FALSE	FALSE	Trans (>250 kb)			0.775672
ENSG00000182170	MRGPRG	11	p15.4	3239174	3240043	-0.865954	0.386515	0.847854	FALSE	FALSE	Trans (>250 kb)			0.60499
ENSG00000164645	C7orf62	7	q21.13	88423420	88425035	-0.865994	0.386493	0.847854	FALSE	FALSE	Trans (>250 kb)			0.09994
ENSG00000258864	CTC-554D6.1	5	q22.2	112162910	112203279	-0.866119	0.386425	0.847854	FALSE	FALSE	Trans (>250 kb)			0.312919
ENSG00000100012	SEC14L3	22	q12.2	30843946	30868036	-0.866162	0.386401	0.847854	FALSE	FALSE	Trans (>250 kb)			0.526897
ENSG00000173673	HES3	1	p36.31	6304252	6305638	-0.866191	0.386385	0.847854	FALSE	FALSE	Trans (>250 kb)			0.939656
ENSG00000244474	UGT1A4	2	q37.1	234627424	234681945	-0.866305	0.386323	0.847854	FALSE	FALSE	Trans (>250 kb)			0.509299
ENSG00000182793	GSTA5	6	p12.2	52696453	52710893	-0.866307	0.386322	0.847854	FALSE	FALSE	Trans (>250 kb)			0.994951
ENSG00000053328	METTL24	6	q21	110567131	110679475	-0.866432	0.386253	0.847854	FALSE	FALSE	Trans (>250 kb)			0.214129
ENSG00000117525	F3	1	p21.3	94994781	95007356	-0.867002	0.385941	0.847854	FALSE	FALSE	Trans (>250 kb)			0.4979
ENSG00000240432	KRTAP13-3	21	q22.11	31797583	31798286	-0.867082	0.385897	0.847854	FALSE	FALSE	Trans (>250 kb)			0.70378
ENSG00000167131	CCDC103	17	q21.31	42976510	42982758	-0.867584	0.385622	0.847854	FALSE	FALSE	Trans (>250 kb)			0.238326
ENSG00000057149	SERPINB3	18	q21.33	61322431	61329197	-0.867656	0.385583	0.847854	FALSE	FALSE	Trans (>250 kb)			0.39761
ENSG00000156990	RPUSD3	3	p25.3	9879533	9886286	-0.868041	0.385372	0.847542	FALSE	FALSE	Trans (>250 kb)			0.825667
ENSG00000162542	TMCO4	1	p36.13	20008706	20126438	-0.868072	0.385355	0.847542	FALSE	FALSE	Trans (>250 kb)			0.228827
ENSG00000187678	SPRY4	5	q31.3	141689992	141706020	-0.868438	0.385155	0.847499	FALSE	FALSE	Trans (>250 kb)			0.30122
ENSG00000172457	OR9G4	11	q12.1	56510303	56511287	-0.868479	0.385132	0.847499	FALSE	FALSE	Trans (>250 kb)			0.442306
ENSG00000206047	DEFA1	8	p23.1	6835171	6837602	-0.868539	0.385099	0.847499	FALSE	FALSE	Trans (>250 kb)			0.881562
ENSG00000129465	RIPK3	14	q12	24805227	24809251	-0.868596	0.385068	0.847499	FALSE	FALSE	Trans (>250 kb)			0.167133
ENSG00000101311	FERMT1	20	p12.3	6055492	6104191	-0.868639	0.385045	0.847499	FALSE	FALSE	Trans (>250 kb)			0.255524
ENSG00000100300	TSPO	22	q13.2	43547520	43559248	-0.868656	0.385035	0.847499	FALSE	FALSE	Trans (>250 kb)			0.342216
ENSG00000140557	ST8SIA2	15	q26.1	92937058	93011958	-0.868701	0.385011	0.847499	FALSE	FALSE	Trans (>250 kb)			0.311019
ENSG00000165887	ANKRD2	10	q24.2	99332198	99343641	-0.868802	0.384955	0.847499	FALSE	FALSE	Trans (>250 kb)			0.247225
ENSG00000175161	CADM2	3	p12.1	85008132	86123579	-0.868879	0.384914	0.847499	FALSE	FALSE	Trans (>250 kb)			0.408809
ENSG00000132554	RGS22	8	q22.2	100973164	101143496	-0.869353	0.384654	0.847488	FALSE	FALSE	Trans (>250 kb)			0.613089
ENSG00000125788	DEFB126	20	p13	123010	126392	-0.869422	0.384616	0.847488	FALSE	FALSE	Trans (>250 kb)			0.857664
ENSG00000186977	KRTAP19-5	21	q22.11	31873975	31874435	-0.869563	0.384539	0.847488	FALSE	FALSE	Trans (>250 kb)			0.628987
ENSG00000204481	PRAMEF14	1	p36.21	13668269	13673511	-0.869735	0.384445	0.847486	FALSE	FALSE	Trans (>250 kb)
ENSG00000133321	RARRES3	11	q12.3	63304281	63313934	-0.86974	0.384443	0.847486	FALSE	FALSE	Trans (>250 kb)			0.423908
ENSG00000171017	LRRC8E	19	p13.2	7953390	7966901	-0.869808	0.384405	0.847486	FALSE	FALSE	Trans (>250 kb)			0.257624
ENSG00000100033	PRODH	22	q11.21	18900294	18924066	-0.869815	0.384401	0.847486	FALSE	FALSE	Trans (>250 kb)			0.877162
ENSG00000135547	HEY2	6	q22.31	126068810	126082415	-0.870033	0.384282	0.847486	FALSE	FALSE	Trans (>250 kb)			0.420108
ENSG00000004948	CALCR	7	q21.3	93053799	93204042	-0.870049	0.384274	0.847486	FALSE	FALSE	Trans (>250 kb)			0.611189
ENSG00000171711	DEFB4A	8	p23.1	7752151	7754233	-0.870211	0.384185	0.847486	FALSE	FALSE	Trans (>250 kb)
ENSG00000198039	ZNF273	7	q11.21	64330550	64391344	-0.870445	0.384057	0.847486	FALSE	FALSE	Trans (>250 kb)			0.40431
ENSG00000228008	CTD-2330K9.3	3	p21.31	49941278	49954370	-0.87069	0.383923	0.847486	FALSE	FALSE	Trans (>250 kb)			0.0685431
ENSG00000115594	IL1R1	2	q11.2	102681004	102796334	-0.87099	0.38376	0.847486	FALSE	FALSE	Trans (>250 kb)			0.536596
ENSG00000005961	ITGA2B	17	q21.31	42449548	42466873	-0.871064	0.383719	0.847486	FALSE	FALSE	Trans (>250 kb)			0.675482
ENSG00000148848	ADAM12	10	q26.2	127700950	128077024	-0.871122	0.383688	0.847486	FALSE	FALSE	Trans (>250 kb)			0.209129
ENSG00000146278	PNRC1	6	q15	89790470	89794879	-0.871202	0.383644	0.847486	FALSE	FALSE	Trans (>250 kb)			0.811469
ENSG00000116754	SRSF11	1	p31.1	70671365	70718735	-0.871339	0.383569	0.847486	FALSE	FALSE	Trans (>250 kb)			0.718478
ENSG00000158859	ADAMTS4	1	q23.3	161154098	161168846	-0.871341	0.383568	0.847486	FALSE	FALSE	Trans (>250 kb)			0.717578
ENSG00000143756	FBXO28	1	q42.11	224301789	224349749	-0.871669	0.383389	0.847486	FALSE	FALSE	Trans (>250 kb)			0.00179152
ENSG00000102904	TSNAXIP1	16	q22.1	67840668	67866051	-0.872741	0.382804	0.847282	FALSE	FALSE	Trans (>250 kb)			0.00994901
ENSG00000189058	APOD	3	q29	195295573	195311076	-0.873061	0.38263	0.847158	FALSE	FALSE	Trans (>250 kb)			0.982452
ENSG00000161939	RNASEK-C17orf49	17	p13.1	6915954	6920839	-0.873713	0.382275	0.846887	FALSE	FALSE	Trans (>250 kb)			0.965353
ENSG00000140505	CYP1A2	15	q24.1	75041185	75048543	-0.873778	0.382239	0.846887	FALSE	FALSE	Trans (>250 kb)			0.906459
ENSG00000112697	TMEM30A	6	q14.1	75962640	75994684	-0.873842	0.382204	0.846887	FALSE	FALSE	Trans (>250 kb)			0.263924
ENSG00000150773	PIH1D2	11	q23.1	111934734	111944998	-0.873858	0.382196	0.846887	FALSE	FALSE	Trans (>250 kb)			0.350415
ENSG00000129007	CALML4	15	q23	68483043	68498417	-0.874534	0.381827	0.846378	FALSE	FALSE	Trans (>250 kb)			0.815168
ENSG00000115353	TACR1	2	p12	75273590	75426826	-0.874563	0.381812	0.846378	FALSE	FALSE	Trans (>250 kb)			0.150835
ENSG00000165895	ARHGAP42	11	q22.1	100558384	100862668	-0.87461	0.381786	0.846378	FALSE	FALSE	Trans (>250 kb)			0.99705
ENSG00000198283	OR5B21	11	q12.1	58274648	58275578	-0.874613	0.381785	0.846378	FALSE	FALSE	Trans (>250 kb)			0.00143324
ENSG00000253313	C1orf210	1	p34.2	43747554	43751288	-0.875272	0.381426	0.846066	FALSE	FALSE	Trans (>250 kb)			0.0216478
ENSG00000164175	SLC45A2	5	p13.2	33944721	33984835	-0.875382	0.381366	0.846023	FALSE	FALSE	Trans (>250 kb)			0.885961
ENSG00000156876	SASS6	1	p21.2	100549119	100598511	-0.875436	0.381337	0.846023	FALSE	FALSE	Trans (>250 kb)			0.667483
ENSG00000157184	CPT2	1	p32.3	53662101	53679869	-0.875456	0.381326	0.846023	FALSE	FALSE	Trans (>250 kb)			0.933057
ENSG00000213928	IRF9	14	q12	24630262	24635774	-0.876076	0.380989	0.845687	FALSE	FALSE	Trans (>250 kb)			0.280822
ENSG00000089356	FXYD3	19	q13.12	35606732	35615228	-0.876235	0.380902	0.845666	FALSE	FALSE	Trans (>250 kb)			0.29562
ENSG00000095015	MAP3K1	5	q11.2	56111401	56191979	-0.87657	0.38072	0.845411	FALSE	FALSE	Trans (>250 kb)			0.719278
ENSG00000185989	RASA3	13	q34	114747194	114898086	-0.876894	0.380544	0.845189	FALSE	FALSE	Trans (>250 kb)			0.732777
ENSG00000204624	PTCHD2	1	p36.22	11539223	11597641	-0.877047	0.380461	0.845185	FALSE	FALSE	Trans (>250 kb)			0.314819
ENSG00000167549	CORO6	17	q11.2	27941774	27949925	-0.878003	0.379942	0.844432	FALSE	FALSE	Trans (>250 kb)			0.690881
ENSG00000162068	NTN3	16	p13.3	2521500	2524146	-0.878599	0.379619	0.844015	FALSE	FALSE	Trans (>250 kb)			0.378212
ENSG00000121316	PLBD1	12	p13.1	14656595	14721283	-0.878957	0.379425	0.843876	FALSE	FALSE	Trans (>250 kb)			0.243926
ENSG00000124302	CHST8	19	q13.11	34112861	34264414	-0.879256	0.379263	0.84387	FALSE	FALSE	Trans (>250 kb)			0.315618
ENSG00000173214	KIAA1919	6	q21	111580551	111592370	-0.879352	0.379211	0.84387	FALSE	FALSE	Trans (>250 kb)			0.00314969
ENSG00000006047	YBX2	17	p13.1	7191571	7197934	-0.879423	0.379172	0.84387	FALSE	FALSE	Trans (>250 kb)			0.158434
ENSG00000156531	PHF6	X	q26.2	133507283	133562820	-0.879547	0.379105	0.84387	FALSE	FALSE	Trans (>250 kb)
ENSG00000101938	CHRDL1	X	q23	109917084	110039286	-0.880014	0.378852	0.84387	FALSE	FALSE	Trans (>250 kb)
ENSG00000136636	KCTD3	1	q41	215740735	215795149	-0.880154	0.378776	0.843862	FALSE	FALSE	Trans (>250 kb)			0.0953405
ENSG00000188157	AGRN	1	p36.33	955503	991496	-0.880155	0.378775	0.843862	FALSE	FALSE	Trans (>250 kb)			0.392111
ENSG00000109458	GAB1	4	q31.21	144257915	144395721	-0.880192	0.378755	0.843862	FALSE	FALSE	Trans (>250 kb)			0.972453
ENSG00000121068	TBX2	17	q23.2	59477257	59486827	-0.880351	0.378669	0.843862	FALSE	FALSE	Trans (>250 kb)			0.311819
ENSG00000130813	C19orf66	19	p13.2	10196798	10203928	-0.88036	0.378664	0.843862	FALSE	FALSE	Trans (>250 kb)			0.651585
ENSG00000203909	DPPA5	6	q13	74062785	74064018	-0.88039	0.378648	0.843862	FALSE	FALSE	Trans (>250 kb)			0.90316
ENSG00000114779	ABHD14B	3	p21.2	52002526	52017425	-0.880436	0.378623	0.843862	FALSE	FALSE	Trans (>250 kb)			0.131437
ENSG00000198736	MSRB1	16	p13.3	1988211	1993327	-0.880737	0.37846	0.843862	FALSE	FALSE	Trans (>250 kb)			0.0705429
ENSG00000169813	HNRNPF	10	q11.21	43881065	43904614	-0.881523	0.378035	0.843575	FALSE	FALSE	Trans (>250 kb)			0.871963
ENSG00000135387	CAPRIN1	11	p13	34073230	34122703	-0.8816	0.377993	0.843555	FALSE	FALSE	Trans (>250 kb)			0.218428
ENSG00000271810	RP11-426L16.10	1	p13.2	113245236	113254055	-0.881646	0.377968	0.843555	FALSE	FALSE	Trans (>250 kb)			0.636486
ENSG00000141582	CBX4	17	q25.3	77806955	77813228	-0.881664	0.377959	0.843555	FALSE	FALSE	Trans (>250 kb)			0.637686
ENSG00000021574	SPAST	2	p22.3	32288680	32382706	-0.882064	0.377742	0.843555	FALSE	FALSE	Trans (>250 kb)			0.89626
ENSG00000196119	OR8A1	11	q24.2	124439893	124441037	-0.882449	0.377534	0.843551	FALSE	FALSE	Trans (>250 kb)			0.20373
ENSG00000196562	SULF2	20	q13.13	46285092	46415360	-0.882783	0.377354	0.843376	FALSE	FALSE	Trans (>250 kb)			0.324918
ENSG00000104826	LHB	19	q13.33	49519237	49520338	-0.882801	0.377344	0.843376	FALSE	FALSE	Trans (>250 kb)			0.322718
ENSG00000138069	RAB1A	2	p14	65297835	65357240	-0.882849	0.377318	0.843376	FALSE	FALSE	Trans (>250 kb)			0.0340466
ENSG00000173679	OR1L1	9	q33.2	125423845	125424927	-0.883278	0.377086	0.843188	FALSE	FALSE	Trans (>250 kb)			0.248125
ENSG00000136143	SUCLA2	13	q14.2	48510622	48612125	-0.883438	0.377	0.843068	FALSE	FALSE	Trans (>250 kb)			0.0737426
ENSG00000087095	NLK	17	q11.2	26368763	26523407	-0.883595	0.376915	0.843068	FALSE	FALSE	Trans (>250 kb)			0.00284972
ENSG00000176246	OR4L1	14	q11.2	20528204	20529142	-0.883796	0.376806	0.842981	FALSE	FALSE	Trans (>250 kb)			0.636586
ENSG00000022556	NLRP2	19	q13.42	55464498	55512510	-0.884002	0.376695	0.842946	FALSE	FALSE	Trans (>250 kb)			0.950355
ENSG00000225399	RP11-3B7.1	3	p21.31	49297518	49298744	-0.884127	0.376628	0.842946	FALSE	FALSE	Trans (>250 kb)			0.368613
ENSG00000077585	GPR137B	1	q42.3	236305832	236385165	-0.884393	0.376484	0.842946	FALSE	FALSE	Trans (>250 kb)			0.486601
ENSG00000143632	ACTA1	1	q42.13	229566992	229569845	-0.884501	0.376426	0.842946	FALSE	FALSE	Trans (>250 kb)			0.377312
ENSG00000198492	YTHDF2	1	p35.3	29063133	29096287	-0.884513	0.376419	0.842946	FALSE	FALSE	Trans (>250 kb)			0.284322
ENSG00000170448	NFXL1	4	p12	47849257	47916653	-0.884796	0.376267	0.842946	FALSE	FALSE	Trans (>250 kb)			0.993951
ENSG00000154639	CXADR	21	q21.1	18884700	18965897	-0.88503	0.376141	0.842946	FALSE	FALSE	Trans (>250 kb)			0.580292
ENSG00000169299	PGM2	4	p14	37828255	37864558	-0.88541	0.375935	0.842848	FALSE	FALSE	Trans (>250 kb)			0.572193
ENSG00000173868	PHOSPHO1	17	q21.32	47300724	47308128	-0.885471	0.375903	0.842848	FALSE	FALSE	Trans (>250 kb)			0.326117
ENSG00000175485	OR52W1	11	p15.4	6220376	6221489	-0.885581	0.375843	0.842848	FALSE	FALSE	Trans (>250 kb)			0.0139486
ENSG00000253159	PCDHGA12	5	q31.3	140810185	140892546	-0.885894	0.375674	0.842813	FALSE	FALSE	Trans (>250 kb)			0.509599
ENSG00000144182	LIPT1	2	q11.2	99771418	99779620	-0.886013	0.375611	0.842813	FALSE	FALSE	Trans (>250 kb)			0.329317
ENSG00000148154	UGCG	9	q31.3	114659046	114697649	-0.886263	0.375476	0.842669	FALSE	FALSE	Trans (>250 kb)			0.150335
ENSG00000198711	SSBP3-AS1	1	p32.3	54703710	54704736	-0.886617	0.375285	0.842669	FALSE	FALSE	Trans (>250 kb)			0.816968
ENSG00000072952	MRVI1	11	p15.3	10594638	10715535	-0.886763	0.375207	0.842669	FALSE	FALSE	Trans (>250 kb)			0.0255474
ENSG00000114796	KLHL24	3	q27.1	183353356	183402265	-0.886764	0.375206	0.842669	FALSE	FALSE	Trans (>250 kb)			0.210229
ENSG00000196730	DAPK1	9	q21.33	90112143	90323548	-0.886819	0.375176	0.842669	FALSE	FALSE	Trans (>250 kb)			0.776072
ENSG00000058600	POLR3E	16	p12.2	22308730	22346424	-0.88686	0.375154	0.842669	FALSE	FALSE	Trans (>250 kb)			0.683282
ENSG00000163527	STT3B	3	p23	31574130	31679112	-0.887094	0.375028	0.842669	FALSE	FALSE	Trans (>250 kb)			0.391311
ENSG00000165072	MAMDC2	9	q21.12	72658497	72841886	-0.887145	0.375001	0.842669	FALSE	FALSE	Trans (>250 kb)			0.874463
ENSG00000139269	INHBE	12	q13.3	57846106	57853063	-0.887237	0.374951	0.842669	FALSE	FALSE	Trans (>250 kb)			0.00744926
ENSG00000187513	GJA4	1	p34.3	35258599	35261348	-0.887312	0.374911	0.842669	FALSE	FALSE	Trans (>250 kb)			0.959554
ENSG00000215790	SLC35E2	1	p36.33	1656277	1677431	-0.887519	0.374799	0.842669	FALSE	FALSE	Trans (>250 kb)			0.0137486
ENSG00000141314	RHBDL3	17	q11.2	30593195	30651680	-0.887634	0.374737	0.842669	FALSE	FALSE	Trans (>250 kb)			0.216028
ENSG00000222022	AC112721.1	2	q37.3	238330063	238333919	-0.888102	0.374486	0.842669	FALSE	FALSE	Trans (>250 kb)			0.774173
ENSG00000106588	PSMA2	7	p14.1	42956460	42971822	-0.888289	0.374386	0.842669	FALSE	FALSE	Trans (>250 kb)			0.137736
ENSG00000166145	SPINT1	15	q15.1	41136216	41150405	-0.888562	0.374238	0.842669	FALSE	FALSE	Trans (>250 kb)			0.868963
ENSG00000125363	AMELX	X	p22.2	11311533	11318881	-0.888586	0.374225	0.842669	FALSE	FALSE	Trans (>250 kb)
ENSG00000250506	CDK3	17	q25.1	73996987	74002080	-0.888796	0.374113	0.842669	FALSE	FALSE	Trans (>250 kb)			0.124038
ENSG00000120647	CCDC77	12	p13.33	498439	551811	-0.888797	0.374112	0.842669	FALSE	FALSE	Trans (>250 kb)			0.670083
ENSG00000171916	LGALS9C	17	p11.2	18380051	18398259	-0.888979	0.374015	0.842669	FALSE	FALSE	Trans (>250 kb)
ENSG00000150456	N6AMT2	13	q12.11	21302870	21348097	-0.889185	0.373904	0.842669	FALSE	FALSE	Trans (>250 kb)			0.0442456
ENSG00000136944	LMX1B	9	q33.3	129376722	129463311	-0.889283	0.373851	0.842669	FALSE	FALSE	Trans (>250 kb)			0.790071
ENSG00000186376	ZNF75D	X	q26.3	134382867	134478012	-0.8893	0.373842	0.842669	FALSE	FALSE	Trans (>250 kb)
ENSG00000171815	PCDHB1	5	q31.3	140430979	140433512	-0.889629	0.373665	0.842669	FALSE	FALSE	Trans (>250 kb)			0.174533
ENSG00000164299	SPZ1	5	q14.1	79615444	79617661	-0.889751	0.373599	0.842669	FALSE	FALSE	Trans (>250 kb)			0.708079
ENSG00000166086	JAM3	11	q25	133938820	134021896	-0.890004	0.373464	0.842669	FALSE	FALSE	Trans (>250 kb)			0.481202
ENSG00000158683	PKD1L1	7	p12.3	47814250	47988088	-0.890005	0.373463	0.842669	FALSE	FALSE	Trans (>250 kb)			0.383812
ENSG00000175877	WBSCR28	7	q11.23	73275489	73280223	-0.890077	0.373424	0.842669	FALSE	FALSE	Trans (>250 kb)			0.836766
ENSG00000064835	POU1F1	3	p11.2	87308554	87325737	-0.890285	0.373313	0.842669	FALSE	FALSE	Trans (>250 kb)			0.562294
ENSG00000272772	CTD-2410N18.5	5	q31.1	133502861	133561762	-0.890293	0.373308	0.842669	FALSE	FALSE	Trans (>250 kb)			0.167433
ENSG00000125352	RNF113A	X	q24	119004497	119005791	-0.890845	0.373013	0.842598	FALSE	FALSE	Trans (>250 kb)
ENSG00000273331	TM4SF19	3	q29	196042953	196065244	-0.890878	0.372995	0.842598	FALSE	FALSE	Trans (>250 kb)			0.427107
ENSG00000136197	C7orf25	7	p14.1	42948325	42951904	-0.891442	0.372692	0.842598	FALSE	FALSE	Trans (>250 kb)			0.105339
ENSG00000149635	OCSTAMP	20	q13.12	45169585	45179213	-0.891454	0.372686	0.842598	FALSE	FALSE	Trans (>250 kb)			0.607789
ENSG00000137760	ALKBH8	11	q22.3	107373452	107436472	-0.891468	0.372678	0.842598	FALSE	FALSE	Trans (>250 kb)			0.20363
ENSG00000131153	GINS2	16	q24.1	85709804	85723679	-0.891921	0.372436	0.842598	FALSE	FALSE	Trans (>250 kb)			0.4975
ENSG00000186897	C1QL4	12	q13.12	49726200	49730971	-0.893199	0.371751	0.8419	FALSE	FALSE	Trans (>250 kb)			0.0312469
ENSG00000104818	CGB2	19	q13.33	49535169	49536495	-0.893217	0.371741	0.8419	FALSE	FALSE	Trans (>250 kb)			0.389711
ENSG00000075089	ACTR6	12	q23.1	100592900	100635643	-0.893292	0.371701	0.8419	FALSE	FALSE	Trans (>250 kb)			0.0211479
ENSG00000134250	NOTCH2	1	p11.2	120454176	120612240	-0.893555	0.37156	0.841857	FALSE	FALSE	Trans (>250 kb)			0.838566
ENSG00000246705	H2AFJ	12	p12.3	14927270	14930936	-0.893662	0.371503	0.841826	FALSE	FALSE	Trans (>250 kb)			0.582392
ENSG00000178821	TMEM52	1	p36.33	1849029	1850712	-0.893882	0.371385	0.841767	FALSE	FALSE	Trans (>250 kb)			0.192531
ENSG00000106648	GALNTL5	7	q36.1	151653464	151717019	-0.894093	0.371272	0.841598	FALSE	FALSE	Trans (>250 kb)			0.607289
ENSG00000161609	CCDC155	19	q13.33	49891475	49921251	-0.894195	0.371218	0.841598	FALSE	FALSE	Trans (>250 kb)			0.554495
ENSG00000150768	DLAT	11	q23.1	111895538	111935114	-0.894455	0.371078	0.841576	FALSE	FALSE	Trans (>250 kb)			0.656284
ENSG00000150540	HNMT	2	q22.1	138721590	138773930	-0.894619	0.370991	0.841576	FALSE	FALSE	Trans (>250 kb)			0.640186
ENSG00000046889	PREX2	8	q13.2	68864353	69149265	-0.894845	0.37087	0.841439	FALSE	FALSE	Trans (>250 kb)			0.573193
ENSG00000112499	SLC22A2	6	q25.3	160592093	160698670	-0.895017	0.370778	0.84131	FALSE	FALSE	Trans (>250 kb)			0.956754
ENSG00000212747	FAM127C	X	q26.3	134154543	134156559	-0.895287	0.370634	0.841085	FALSE	FALSE	Trans (>250 kb)
ENSG00000129055	ANAPC13	3	q22.2	134196548	134205558	-0.895595	0.370469	0.840907	FALSE	FALSE	Trans (>250 kb)			0.620388
ENSG00000106069	CHN2	7	p14.3	29161890	29553944	-0.895723	0.370401	0.840907	FALSE	FALSE	Trans (>250 kb)			0.541296
ENSG00000169105	CHST14	15	q15.1	40763160	40765353	-0.895909	0.370301	0.840782	FALSE	FALSE	Trans (>250 kb)			0.70008
ENSG00000020256	ZFP64	20	q13.2	50668202	50820847	-0.896459	0.370008	0.840591	FALSE	FALSE	Trans (>250 kb)			0.162634
ENSG00000204688	OR2H1	6	p22.1	29424958	29432105	-0.897392	0.36951	0.839849	FALSE	FALSE	Trans (>250 kb)			0.407309
ENSG00000198939	ZFP2	5	q35.3	178322895	178360213	-0.897601	0.369398	0.839693	FALSE	FALSE	Trans (>250 kb)			0.135036
ENSG00000171428	NAT1	8	p22	18027986	18081198	-0.898099	0.369133	0.839313	FALSE	FALSE	Trans (>250 kb)			0.889761
ENSG00000186951	PPARA	22	q13.31	46546424	46639653	-0.898328	0.369011	0.839313	FALSE	FALSE	Trans (>250 kb)			0.937056
ENSG00000047634	SCML1	X	p22.13	17755588	17773105	-0.89833	0.36901	0.839313	FALSE	FALSE	Trans (>250 kb)
ENSG00000153563	CD8A	2	p11.2	87011729	87035519	-0.898405	0.36897	0.839313	FALSE	FALSE	Trans (>250 kb)			0.838166
ENSG00000269846	RBL1	20	q11.23	35724188	35725581	-0.898604	0.368864	0.839302	FALSE	FALSE	Trans (>250 kb)			0.664884
ENSG00000166971	AKTIP	16	q12.2	53524952	53538323	-0.898694	0.368816	0.839302	FALSE	FALSE	Trans (>250 kb)			0.330217
ENSG00000167136	ENDOG	9	q34.11	131580753	131584956	-0.898862	0.368726	0.839286	FALSE	FALSE	Trans (>250 kb)			0.848665
ENSG00000212899	KRTAP3-3	17	q21.2	39149686	39150385	-0.898974	0.368666	0.839286	FALSE	FALSE	Trans (>250 kb)			0.963154
ENSG00000203965	EFCAB7	1	p31.3	63989043	64038364	-0.899166	0.368564	0.839195	FALSE	FALSE	Trans (>250 kb)			0.880462
ENSG00000105609	LILRB5	19	q13.42	54754263	54761164	-0.899824	0.368214	0.838885	FALSE	FALSE	Trans (>250 kb)			0.723878
ENSG00000128654	MTX2	2	q31.1	177134123	177202753	-0.899834	0.368208	0.838885	FALSE	FALSE	Trans (>250 kb)			0.867263
ENSG00000169627	BOLA2B	16	p11.2	30204255	30205627	-0.899836	0.368208	0.838885	FALSE	FALSE	Trans (>250 kb)			0.4978
ENSG00000203814	HIST2H2BF	1	q21.2	149754245	149783928	-0.899845	0.368203	0.838885	FALSE	FALSE	Trans (>250 kb)			0.630665
ENSG00000167080	B4GALNT2	17	q21.32	47209822	47247351	-0.900274	0.367974	0.838794	FALSE	FALSE	Trans (>250 kb)			0.20083
ENSG00000110321	EIF4G2	11	p15.3	10818597	10830657	-0.900372	0.367922	0.838794	FALSE	FALSE	Trans (>250 kb)			0.514699
ENSG00000170542	SERPINB9	6	p25.2	2887500	2903514	-0.900655	0.367772	0.838713	FALSE	FALSE	Trans (>250 kb)			0.342416
ENSG00000105427	CNFN	19	q13.2	42891171	42894439	-0.900685	0.367756	0.838713	FALSE	FALSE	Trans (>250 kb)			0.855864
ENSG00000102393	GLA	X	q22.1	100652791	100662913	-0.901245	0.367458	0.838373	FALSE	FALSE	Trans (>250 kb)
ENSG00000131264	CDX4	X	q13.2	72667090	72675081	-0.901458	0.367345	0.838365	FALSE	FALSE	Trans (>250 kb)
ENSG00000205403	CFI	4	q25	110661852	110723335	-0.901616	0.367261	0.838365	FALSE	FALSE	Trans (>250 kb)			0.0030497
ENSG00000167635	ZNF146	19	q13.12	36705504	36729676	-0.901719	0.367206	0.838365	FALSE	FALSE	Trans (>250 kb)			0.252325
ENSG00000164794	KCNV1	8	q23.2	110975874	110988076	-0.902004	0.367055	0.83829	FALSE	FALSE	Trans (>250 kb)			0.0681432
ENSG00000155096	AZIN1	8	q22.3	103838585	103906092	-0.902036	0.367038	0.83829	FALSE	FALSE	Trans (>250 kb)			0.968953
ENSG00000176922	OR51S1	11	p15.4	4869427	4870514	-0.902383	0.366853	0.838102	FALSE	FALSE	Trans (>250 kb)			0.0892411
ENSG00000083290	ULK2	17	p11.2	19674142	19771249	-0.902395	0.366847	0.838102	FALSE	FALSE	Trans (>250 kb)			0.420208
ENSG00000122756	CNTFR	9	p13.3	34551430	34590121	-0.902509	0.366787	0.838102	FALSE	FALSE	Trans (>250 kb)			0.433607
ENSG00000130544	ZNF557	19	p13.2	7069455	7087979	-0.902768	0.366649	0.837986	FALSE	FALSE	Trans (>250 kb)			0.991451
ENSG00000133302	ANKRD32	5	q15	93954052	94075141	-0.90322	0.366409	0.837739	FALSE	FALSE	Trans (>250 kb)			0.0313469
ENSG00000127951	FGL2	7	q11.23	76822688	76829143	-0.903361	0.366335	0.837682	FALSE	FALSE	Trans (>250 kb)			0.773473
ENSG00000135355	GJA10	6	q15	90604188	90605839	-0.903566	0.366226	0.837647	FALSE	FALSE	Trans (>250 kb)			0.69518
ENSG00000171824	EXOSC10	1	p36.22	11126675	11159938	-0.903653	0.366179	0.837647	FALSE	FALSE	Trans (>250 kb)			0.188931
ENSG00000179833	SERTAD2	2	p14	64858755	64978139	-0.903676	0.366167	0.837647	FALSE	FALSE	Trans (>250 kb)			0.605989
ENSG00000214078	CPNE1	20	q11.22	34213953	34252878	-0.903706	0.366151	0.837647	FALSE	FALSE	Trans (>250 kb)			0.674683
ENSG00000166946	CCNDBP1	15	q15.2	43477316	43487396	-0.90393	0.366032	0.837647	FALSE	FALSE	Trans (>250 kb)			0.724378
ENSG00000163705	FANCD2OS	3	p25.3	10123001	10149915	-0.90469	0.36563	0.836958	FALSE	FALSE	Trans (>250 kb)			0.254025
ENSG00000255524	NPIPB8	16	p11.2	28648975	28670003	-0.904858	0.36554	0.836888	FALSE	FALSE	Trans (>250 kb)			0.0020498
ENSG00000258740	RP11-293M10.1	14	q24.3	75705319	75735986	-0.904887	0.365525	0.836888	FALSE	FALSE	Trans (>250 kb)			0.189731
ENSG00000123843	C4BPB	1	q32.2	207262187	207273338	-0.905275	0.36532	0.836888	FALSE	FALSE	Trans (>250 kb)			0.0640436
ENSG00000137831	UACA	15	q23	70946893	71055932	-0.905822	0.36503	0.836553	FALSE	FALSE	Trans (>250 kb)			0.423208
ENSG00000135702	CHST5	16	q23.1	75562433	75569145	-0.906123	0.364871	0.836411	FALSE	FALSE	Trans (>250 kb)			0.509199
ENSG00000133985	TTC9	14	q24.2	71108504	71142077	-0.906326	0.364763	0.836327	FALSE	FALSE	Trans (>250 kb)			0.720778
ENSG00000112773	FAM46A	6	q14.1	82201156	82462491	-0.906446	0.3647	0.836297	FALSE	FALSE	Trans (>250 kb)			0.921358
ENSG00000188033	ZNF490	19	p13.2	12688775	12750912	-0.90648	0.364682	0.836297	FALSE	FALSE	Trans (>250 kb)			0.530297
ENSG00000172497	ACOT12	5	q14.1	80625824	80689998	-0.906941	0.364438	0.835991	FALSE	FALSE	Trans (>250 kb)			0.729277
ENSG00000174227	PIGG	4	p16.3	492989	533985	-0.907211	0.364295	0.835776	FALSE	FALSE	Trans (>250 kb)			0.138436
ENSG00000173976	RAX2	19	p13.3	3769087	3772233	-0.907276	0.364261	0.835776	FALSE	FALSE	Trans (>250 kb)			0.00414959
ENSG00000205089	CCNI2	5	q31.1	132083137	132089856	-0.907413	0.364188	0.835718	FALSE	FALSE	Trans (>250 kb)			0.162534
ENSG00000163075	PCDP1	2	q14.2	120302008	120419827	-0.907622	0.364078	0.835587	FALSE	FALSE	Trans (>250 kb)			0.19783
ENSG00000149131	SERPING1	11	q12.1	57364860	57382326	-0.907671	0.364052	0.835587	FALSE	FALSE	Trans (>250 kb)			0.0916408
ENSG00000161849	KRT84	12	q13.13	52771596	52779436	-0.908122	0.363814	0.835587	FALSE	FALSE	Trans (>250 kb)			0.0331467
ENSG00000168309	FAM107A	3	p14.2	58549844	58613337	-0.908751	0.363482	0.835502	FALSE	FALSE	Trans (>250 kb)			0.464004
ENSG00000163116	STPG2	4	q23	98105244	99064391	-0.908912	0.363397	0.835502	FALSE	FALSE	Trans (>250 kb)			0.19893
ENSG00000171126	KCNG3	2	p21	42669157	42721237	-0.909048	0.363325	0.835502	FALSE	FALSE	Trans (>250 kb)			0.191231
ENSG00000142731	PLK4	4	q28.2	128802016	128820350	-0.909219	0.363234	0.835407	FALSE	FALSE	Trans (>250 kb)			0.429307
ENSG00000120708	TGFBI	5	q31.1	135364584	135399507	-0.909556	0.363056	0.835407	FALSE	FALSE	Trans (>250 kb)			0.975052
ENSG00000109846	CRYAB	11	q23.1	111779289	111794446	-0.909582	0.363043	0.835407	FALSE	FALSE	Trans (>250 kb)			0.555294
ENSG00000255482	RP11-315O6.2	11	q22.2	102337986	102369532	-0.909704	0.362979	0.835407	FALSE	FALSE	Trans (>250 kb)			0.99865
ENSG00000122644	ARL4A	7	p21.3	12726481	12730559	-0.909726	0.362967	0.835407	FALSE	FALSE	Trans (>250 kb)			0.289621
ENSG00000155792	DEPTOR	8	q24.12	120885957	121063152	-0.909739	0.36296	0.835407	FALSE	FALSE	Trans (>250 kb)			0.852265
ENSG00000121552	CSTA	3	q21.1	122044091	122060819	-0.910043	0.3628	0.835407	FALSE	FALSE	Trans (>250 kb)			0.99995
ENSG00000103742	IGDCC4	15	q22.31	65673802	65715410	-0.910151	0.362743	0.835407	FALSE	FALSE	Trans (>250 kb)			0.515898
ENSG00000172404	DNAJB7	22	q13.2	41255553	41258130	-0.910226	0.362704	0.835407	FALSE	FALSE	Trans (>250 kb)			0.267123
ENSG00000139793	MBNL2	13	q32.1	97873688	98046374	-0.910382	0.362621	0.835407	FALSE	FALSE	Trans (>250 kb)			0.842566
ENSG00000204540	PSORS1C1	6	p21.33	31082527	31107869	-0.910574	0.36252	0.835407	FALSE	FALSE	Trans (>250 kb)			0.00294971
ENSG00000173699	SPATA3	2	q37.1	231860836	231889770	-0.91067	0.362469	0.835407	FALSE	FALSE	Trans (>250 kb)			0.846265
ENSG00000148498	PARD3	10	p11.21	34398488	35104253	-0.910705	0.362451	0.835407	FALSE	FALSE	Trans (>250 kb)			0.290221
ENSG00000108849	PPY	17	q21.31	42018172	42019836	-0.910739	0.362433	0.835407	FALSE	FALSE	Trans (>250 kb)			0.254825
ENSG00000117399	CDC20	1	p34.2	43824626	43828874	-0.910754	0.362425	0.835407	FALSE	FALSE	Trans (>250 kb)			0.145035
ENSG00000232125	DYTN	2	q33.3	207516345	207583120	-0.910883	0.362357	0.835407	FALSE	FALSE	Trans (>250 kb)			0.522198
ENSG00000166275	C10orf32	10	q24.32	104613980	104624718	-0.911061	0.362263	0.835407	FALSE	FALSE	Trans (>250 kb)			0.469803
ENSG00000185189	NRBP2	8	q24.3	144915764	144924200	-0.911221	0.362179	0.835407	FALSE	FALSE	Trans (>250 kb)			0.30222
ENSG00000120675	DNAJC15	13	q14.11	43597339	43683045	-0.911275	0.36215	0.835407	FALSE	FALSE	Trans (>250 kb)			0.742976
ENSG00000196405	EVL	14	q32.2	100437786	100610573	-0.911336	0.362118	0.835407	FALSE	FALSE	Trans (>250 kb)			0.183432
ENSG00000196131	VN1R2	19	q13.42	53761545	53765090	-0.911446	0.362061	0.835407	FALSE	FALSE	Trans (>250 kb)			0.837166
ENSG00000270757	HSPE1-MOB4	2	q33.1	198365137	198415450	-0.911648	0.361954	0.835407	FALSE	FALSE	Trans (>250 kb)			0.775972
ENSG00000162337	LRP5	11	q13.2	68080077	68216743	-0.91205	0.361743	0.835407	FALSE	FALSE	Trans (>250 kb)			0.676282
ENSG00000186795	KCNK18	10	q25.3	118957000	118969810	-0.912283	0.36162	0.835407	FALSE	FALSE	Trans (>250 kb)			0.99775
ENSG00000204279	PAGE3	X	p11.21	55284848	55291279	-0.912343	0.361588	0.835407	FALSE	FALSE	Trans (>250 kb)
ENSG00000100934	SEC23A	14	q21.1	39501123	39578850	-0.912436	0.361539	0.835407	FALSE	FALSE	Trans (>250 kb)			0.267823
ENSG00000244025	KRTAP19-3	21	q22.11	31863782	31864275	-0.912508	0.361501	0.835407	FALSE	FALSE	Trans (>250 kb)			0.568793
ENSG00000139223	ANP32D	12	q13.11	48866448	48866843	-0.91254	0.361484	0.835407	FALSE	FALSE	Trans (>250 kb)			0.0463454
ENSG00000234965	SHISA8	22	q13.2	42307297	42310570	-0.912558	0.361475	0.835407	FALSE	FALSE	Trans (>250 kb)			0.130037
ENSG00000170477	KRT4	12	q13.13	53200333	53208335	-0.912772	0.361363	0.835407	FALSE	FALSE	Trans (>250 kb)			0.409309
ENSG00000187607	ZNF286A	17	p12	15602891	15640874	-0.912802	0.361347	0.835407	FALSE	FALSE	Trans (>250 kb)			0.180732
ENSG00000177425	PAWR	12	q21.2	79968759	80084877	-0.912806	0.361345	0.835407	FALSE	FALSE	Trans (>250 kb)			0.490301
ENSG00000145826	LECT2	5	q31.1	135257968	135290723	-0.912873	0.361309	0.835407	FALSE	FALSE	Trans (>250 kb)			0.793071
ENSG00000129194	SOX15	17	p13.1	7491496	7493488	-0.91297	0.361258	0.835407	FALSE	FALSE	Trans (>250 kb)			0.000859966
ENSG00000135535	CD164	6	q21	109687717	109703762	-0.913238	0.361118	0.835407	FALSE	FALSE	Trans (>250 kb)			0.113839
ENSG00000169085	C8orf46	8	q13.1	67372238	67430759	-0.913435	0.361014	0.835407	FALSE	FALSE	Trans (>250 kb)			0.747875
ENSG00000226288	OR52I2	11	p15.4	4608021	4609135	-0.913525	0.360967	0.835407	FALSE	FALSE	Trans (>250 kb)			0.29712
ENSG00000152128	TMEM163	2	q21.3	135213330	135476570	-0.913859	0.360791	0.835407	FALSE	FALSE	Trans (>250 kb)			0.942556
ENSG00000160791	CCR5	3	p21.31	46411633	46417697	-0.913897	0.360771	0.835407	FALSE	FALSE	Trans (>250 kb)			0.955154
ENSG00000186442	KRT3	12	q13.13	53183469	53189901	-0.913933	0.360752	0.835407	FALSE	FALSE	Trans (>250 kb)			0.361514
ENSG00000111199	TRPV4	12	q24.11	110220890	110271212	-0.914393	0.36051	0.835407	FALSE	FALSE	Trans (>250 kb)			0.60419
ENSG00000105929	ATP6V0A4	7	q34	138391040	138484305	-0.914515	0.360446	0.835407	FALSE	FALSE	Trans (>250 kb)			0.562594
ENSG00000135587	SMPD2	6	q21	109761966	109765122	-0.915011	0.360186	0.835407	FALSE	FALSE	Trans (>250 kb)			0.190631
ENSG00000131730	CKMT2	5	q14.1	80529104	80562216	-0.915014	0.360184	0.835407	FALSE	FALSE	Trans (>250 kb)			0.555094
ENSG00000258555	SPECC1L-ADORA2A	22	q11.23	24666866	24838324	-0.915018	0.360182	0.835407	FALSE	FALSE	Trans (>250 kb)			0.971153
ENSG00000240542	KRTAP9-1	17	q21.2	39344697	39346891	-0.915061	0.36016	0.835407	FALSE	FALSE	Trans (>250 kb)			0.767973
ENSG00000175018	TEX36	10	q26.13	127265091	127371713	-0.915089	0.360145	0.835407	FALSE	FALSE	Trans (>250 kb)			0.563994
ENSG00000152578	GRIA4	11	q22.3	105480721	105852819	-0.915367	0.359999	0.835407	FALSE	FALSE	Trans (>250 kb)			0.546995
ENSG00000110324	IL10RA	11	q23.3	117857063	117872196	-0.915452	0.359954	0.835407	FALSE	FALSE	Trans (>250 kb)			0.644086
ENSG00000206561	COLQ	3	p25.1	15491640	15563258	-0.915545	0.359906	0.835407	FALSE	FALSE	Trans (>250 kb)			0.207729
ENSG00000205930	C21orf49	21	q22.11	34144411	34266043	-0.915784	0.35978	0.835407	FALSE	FALSE	Trans (>250 kb)			0.0154485
ENSG00000166797	FAM96A	15	q22.31	64364758	64386217	-0.915915	0.359712	0.835407	FALSE	FALSE	Trans (>250 kb)			0.317118
ENSG00000164331	ANKRA2	5	q13.2	72848160	72861511	-0.91601	0.359661	0.835407	FALSE	FALSE	Trans (>250 kb)			0.483302
ENSG00000180787	ZFP3	17	p13.2	4981543	4999669	-0.916136	0.359596	0.835407	FALSE	FALSE	Trans (>250 kb)			0.391211
ENSG00000162032	SPSB3	16	p13.3	1826713	1843701	-0.916304	0.359507	0.835407	FALSE	FALSE	Trans (>250 kb)			0.30172
ENSG00000154654	NCAM2	21	q21.1	22370633	22915650	-0.916487	0.359412	0.835407	FALSE	FALSE	Trans (>250 kb)			0.69788
ENSG00000136158	SPRY2	13	q31.1	80910111	80915086	-0.916648	0.359327	0.835407	FALSE	FALSE	Trans (>250 kb)			0.426407
ENSG00000109606	DHX15	4	p15.2	24519064	24586173	-0.917096	0.359092	0.835407	FALSE	FALSE	Trans (>250 kb)			0.857564
ENSG00000113732	ATP6V0E1	5	q35.1	172410760	172462448	-0.918128	0.358552	0.835407	FALSE	FALSE	56029	rs517339	5.555e-09	0.0040496
ENSG00000116991	SIPA1L2	1	q42.2	232533711	232697304	-0.918151	0.35854	0.835407	FALSE	FALSE	Trans (>250 kb)			0.138236
ENSG00000182974	OR4M2	15	q11.2	22368478	22369561	-0.918235	0.358496	0.835407	FALSE	FALSE	Trans (>250 kb)
ENSG00000148218	ALAD	9	q32	116148597	116163613	-0.918281	0.358472	0.835407	FALSE	FALSE	Trans (>250 kb)			0.705379
ENSG00000119782	FKBP1B	2	p23.3	24272571	24286551	-0.918327	0.358448	0.835407	FALSE	FALSE	Trans (>250 kb)			0.684882
ENSG00000183784	C9orf66	9	p24.3	213108	215893	-0.918341	0.358441	0.835407	FALSE	FALSE	Trans (>250 kb)			0.237126
ENSG00000163755	HPS3	3	q24	148847371	148891519	-0.918688	0.358259	0.835407	FALSE	FALSE	Trans (>250 kb)			0.333717
ENSG00000129990	SYT5	19	q13.42	55682567	55691809	-0.91915	0.358017	0.835051	FALSE	FALSE	Trans (>250 kb)			0.0507449
ENSG00000184500	PROS1	3	q11.1	93591881	93692910	-0.919392	0.357891	0.834987	FALSE	FALSE	Trans (>250 kb)			0.000891266
ENSG00000099399	MAGEB2	X	p21.2	30233677	30238206	-0.919403	0.357885	0.834987	FALSE	FALSE	Trans (>250 kb)
ENSG00000114978	MOB1A	2	p13.1	74379655	74406025	-0.919593	0.357785	0.834987	FALSE	FALSE	Trans (>250 kb)			0.480002
ENSG00000089876	DHX32	10	q26.2	127524906	127585005	-0.919874	0.357638	0.83498	FALSE	FALSE	Trans (>250 kb)			0.19583
ENSG00000061492	WNT8A	5	q31.2	137419581	137428054	-0.919991	0.357578	0.834925	FALSE	FALSE	Trans (>250 kb)			0.668083
ENSG00000187627	RGPD1	2	p11.2	87135076	87241104	-0.920467	0.357329	0.834554	FALSE	FALSE	Trans (>250 kb)			0.558694
ENSG00000196338	NLGN3	X	q13.1	70364681	70391051	-0.920629	0.357244	0.834549	FALSE	FALSE	Trans (>250 kb)
ENSG00000149634	SPATA25	20	q13.12	44515128	44516274	-0.920902	0.357101	0.83434	FALSE	FALSE	Trans (>250 kb)			0.622688
ENSG00000105668	UPK1A	19	q13.12	36157715	36169367	-0.921004	0.357048	0.834318	FALSE	FALSE	Trans (>250 kb)			0.90336
ENSG00000100749	VRK1	14	q32.2	97263641	97398059	-0.921142	0.356976	0.834239	FALSE	FALSE	Trans (>250 kb)			0.0233477
ENSG00000125354	Sep-06	X	q24	118749687	118827333	-0.921344	0.356871	0.83414	FALSE	FALSE	Trans (>250 kb)
ENSG00000260970	RP11-295D22.1	9	q33.1	122257653	122286403	-0.921781	0.356643	0.833674	FALSE	FALSE	Trans (>250 kb)			0.873863
ENSG00000110975	SYT10	12	p11.1	33527173	33592754	-0.922272	0.356387	0.833287	FALSE	FALSE	Trans (>250 kb)			0.574493
ENSG00000168959	GRM5	11	q14.3	88237744	88799113	-0.922732	0.356147	0.833182	FALSE	FALSE	Trans (>250 kb)			0.975652
ENSG00000272617	RP11-343C2.12	16	q22.1	69362547	69368774	-0.922837	0.356092	0.833182	FALSE	FALSE	Trans (>250 kb)			0.512399
ENSG00000139970	RTN1	14	q23.1	60062694	60337684	-0.922946	0.356035	0.833182	FALSE	FALSE	Trans (>250 kb)			0.837566
ENSG00000105605	CACNG7	19	q13.42	54412589	54447195	-0.92321	0.355898	0.833093	FALSE	FALSE	Trans (>250 kb)			0.277122
ENSG00000111897	SERINC1	6	q22.31	122764499	122792967	-0.923444	0.355776	0.833006	FALSE	FALSE	Trans (>250 kb)			0.267423
ENSG00000151576	QTRTD1	3	q13.31	113724680	113807269	-0.923797	0.355592	0.832974	FALSE	FALSE	Trans (>250 kb)			0.573493
ENSG00000134775	FHOD3	18	q12.2	33877677	34360018	-0.924082	0.355444	0.832928	FALSE	FALSE	Trans (>250 kb)			0.215528
ENSG00000143891	GALM	2	p22.1	38893052	38968379	-0.924475	0.355239	0.832732	FALSE	FALSE	Trans (>250 kb)			0.219228
ENSG00000250151	ARPC4-TTLL3	3	p25.3	9834766	9877085	-0.924625	0.355161	0.832732	FALSE	FALSE	Trans (>250 kb)			0.831967
ENSG00000153814	JAZF1	7	p15.1	27870192	28220362	-0.924981	0.354976	0.832732	FALSE	FALSE	Trans (>250 kb)			0.106639
ENSG00000172482	AGXT	2	q37.3	241807896	241819919	-0.925064	0.354933	0.832732	FALSE	FALSE	Trans (>250 kb)			0.234627
ENSG00000160282	FTCD	21	q22.3	47556176	47575481	-0.925361	0.354778	0.832732	FALSE	FALSE	Trans (>250 kb)			0.623288
ENSG00000173402	DAG1	3	p21.31	49506146	49573048	-0.925529	0.354691	0.832732	FALSE	FALSE	Trans (>250 kb)			0.228427
ENSG00000136710	CCDC115	2	q21.1	131095814	131099922	-0.925659	0.354623	0.832732	FALSE	FALSE	Trans (>250 kb)			0.821068
ENSG00000269103	AC002472.1	22	q11.21	21358030	21360736	-0.925731	0.354586	0.832732	FALSE	FALSE	Trans (>250 kb)			0.519098
ENSG00000166801	FAM111A	11	q12.1	58910221	58922512	-0.925768	0.354566	0.832732	FALSE	FALSE	Trans (>250 kb)			0.0759424
ENSG00000126860	EVI2A	17	q11.2	29644578	29648902	-0.926065	0.354412	0.832685	FALSE	FALSE	Trans (>250 kb)			0.0394461
ENSG00000106049	HIBADH	7	p15.2	27565061	27702614	-0.926385	0.354246	0.8326	FALSE	FALSE	Trans (>250 kb)			0.291221
ENSG00000147274	RBMX	X	q26.3	135930163	135962923	-0.926982	0.353936	0.832434	FALSE	FALSE	Trans (>250 kb)
ENSG00000255713	OR4D2	17	q22	56247017	56247940	-0.927097	0.353876	0.832399	FALSE	FALSE	Trans (>250 kb)			0.139436
ENSG00000081721	DUSP12	1	q23.3	161719548	161727028	-0.927136	0.353856	0.832399	FALSE	FALSE	Trans (>250 kb)			0.0707429
ENSG00000259642	C15orf37	15	q25.1	80215113	80217194	-0.927264	0.353789	0.832399	FALSE	FALSE	Trans (>250 kb)			0.987451
ENSG00000103044	HAS3	16	q22.1	69139467	69152622	-0.927389	0.353725	0.832399	FALSE	FALSE	Trans (>250 kb)			0.215428
ENSG00000100146	SOX10	22	q13.1	38366693	38383429	-0.927401	0.353719	0.832399	FALSE	FALSE	Trans (>250 kb)			0.471503
ENSG00000255298	OR8G5	11	q24.2	124134723	124135763	-0.927574	0.353629	0.832399	FALSE	FALSE	Trans (>250 kb)			0.534797
ENSG00000178177	LCORL	4	p15.31	17842822	18023499	-0.928338	0.353233	0.832066	FALSE	FALSE	Trans (>250 kb)			0.4976
ENSG00000104205	SGK3	8	q13.1	67624653	67774257	-0.928449	0.353175	0.832066	FALSE	FALSE	Trans (>250 kb)			0.570393
ENSG00000228157	AC007952.5	17	p11.2	18996287	19000150	-0.928477	0.35316	0.832066	FALSE	FALSE	Trans (>250 kb)
ENSG00000163346	PBXIP1	1	q21.3	154916552	154928599	-0.928819	0.352983	0.832066	FALSE	FALSE	Trans (>250 kb)			0.0485451
ENSG00000084636	COL16A1	1	p35.2	32117848	32169920	-0.928977	0.352901	0.832066	FALSE	FALSE	Trans (>250 kb)			0.809369
ENSG00000105379	ETFB	19	q13.41	51848423	51869672	-0.929061	0.352858	0.832066	FALSE	FALSE	Trans (>250 kb)			0.114339
ENSG00000198860	TSEN15	1	q25.3	184020811	184043346	-0.929423	0.35267	0.831864	FALSE	FALSE	Trans (>250 kb)			0.650085
ENSG00000182053	TRIM49B	11	p11.12	49050504	49059579	-0.929635	0.35256	0.831722	FALSE	FALSE	Trans (>250 kb)			0.436806
ENSG00000138135	CH25H	10	q23.31	90965694	90967071	-0.930017	0.352362	0.831368	FALSE	FALSE	Trans (>250 kb)			0.327717
ENSG00000066926	FECH	18	q21.31	55215515	55254004	-0.930134	0.352302	0.831301	FALSE	FALSE	Trans (>250 kb)			0.855664
ENSG00000100600	LGMN	14	q32.12	93170152	93215047	-0.930376	0.352176	0.831301	FALSE	FALSE	Trans (>250 kb)			0.930957
ENSG00000165879	FRAT1	10	q24.1	99079022	99081672	-0.930428	0.352149	0.831301	FALSE	FALSE	Trans (>250 kb)			0.5003
ENSG00000184140	OR4F6	15	q26.3	102345902	102346876	-0.930832	0.35194	0.831245	FALSE	FALSE	Trans (>250 kb)			0.848165
ENSG00000103253	HAGHL	16	p13.3	776936	785525	-0.931076	0.351814	0.831143	FALSE	FALSE	Trans (>250 kb)			0.621288
ENSG00000222007	AC064874.1	2	q37.2	236682499	236692031	-0.931164	0.351769	0.831143	FALSE	FALSE	Trans (>250 kb)			0.787071
ENSG00000115604	IL18R1	2	q12.1	102927989	103015218	-0.931515	0.351587	0.831143	FALSE	FALSE	Trans (>250 kb)			0.344216
ENSG00000268107	AC003005.4	19	q13.43	57999086	58016749	-0.931634	0.351526	0.831143	FALSE	FALSE	Trans (>250 kb)			0.705979
ENSG00000105404	RABAC1	19	q13.2	42460833	42463542	-0.931721	0.351481	0.831143	FALSE	FALSE	Trans (>250 kb)			0.388311
ENSG00000143797	MBOAT2	2	p25.1	8992820	9143942	-0.931855	0.351411	0.831143	FALSE	FALSE	Trans (>250 kb)			0.425707
ENSG00000198901	PRC1	15	q26.1	91509270	91538859	-0.931949	0.351363	0.831143	FALSE	FALSE	Trans (>250 kb)			0.810669
ENSG00000101353	MROH8	20	q11.23	35729629	35807991	-0.932427	0.351116	0.831074	FALSE	FALSE	Trans (>250 kb)			0.658384
ENSG00000139517	LNX2	13	q12.2	28120050	28194541	-0.932496	0.35108	0.831074	FALSE	FALSE	Trans (>250 kb)			0.211229
ENSG00000143552	NUP210L	1	q21.3	153965161	154127592	-0.932644	0.351004	0.831015	FALSE	FALSE	Trans (>250 kb)			0.209429
ENSG00000122691	TWIST1	7	p21.1	19060614	19157295	-0.93278	0.350934	0.830946	FALSE	FALSE	Trans (>250 kb)			0.338216
ENSG00000224389	C4B	6	p21.33	31982539	32003195	-0.932792	0.350927	0.830946	FALSE	FALSE	Trans (>250 kb)			0.105339
ENSG00000173093	CCDC63	12	q24.11	111284573	111345339	-0.93328	0.350675	0.830899	FALSE	FALSE	Trans (>250 kb)			0.790371
ENSG00000146085	MUT	6	p12.3	49398073	49430904	-0.933463	0.350581	0.830865	FALSE	FALSE	Trans (>250 kb)			0.431807
ENSG00000166634	SERPINB12	18	q21.33	61223393	61234244	-0.933684	0.350467	0.830799	FALSE	FALSE	Trans (>250 kb)			0.977252
ENSG00000152767	FARP1	13	q32.2	98794816	99102027	-0.933844	0.350384	0.830689	FALSE	FALSE	Trans (>250 kb)			0.050045
ENSG00000163864	NMNAT3	3	q23	139279022	139396859	-0.933969	0.35032	0.830689	FALSE	FALSE	Trans (>250 kb)			0.0912409
ENSG00000259471	RP11-321F6.1	15	q22.31	66874528	66978132	-0.934071	0.350268	0.830689	FALSE	FALSE	Trans (>250 kb)			0.680082
ENSG00000120699	EXOSC8	13	q13.3	37572953	37583750	-0.934076	0.350265	0.830689	FALSE	FALSE	Trans (>250 kb)			0.871563
ENSG00000198883	PNMA5	X	q28	152157368	152162671	-0.934184	0.350209	0.830689	FALSE	FALSE	Trans (>250 kb)
ENSG00000186967	KRTAP19-4	21	q22.11	31869142	31869451	-0.934207	0.350197	0.830689	FALSE	FALSE	Trans (>250 kb)			0.585891
ENSG00000090971	NAT14	19	q13.42	55996371	55998935	-0.934326	0.350136	0.830689	FALSE	FALSE	Trans (>250 kb)			0.390911
ENSG00000102891	MT4	16	q12.2	56598961	56602869	-0.934703	0.349941	0.830689	FALSE	FALSE	Trans (>250 kb)			0.274623
ENSG00000120669	SOHLH2	13	q13.3	36742345	36871979	-0.934879	0.349851	0.830689	FALSE	FALSE	Trans (>250 kb)			0.955354
ENSG00000103024	NME3	16	p13.3	1820287	1821731	-0.935198	0.349686	0.830689	FALSE	FALSE	Trans (>250 kb)			0.206629
ENSG00000135272	MDFIC	7	q31.1	114562209	114659256	-0.935351	0.349607	0.830689	FALSE	FALSE	Trans (>250 kb)			0.808669
ENSG00000152475	ZNF837	19	q13.43	58878985	58892427	-0.935765	0.349394	0.830689	FALSE	FALSE	Trans (>250 kb)			0.531997
ENSG00000187676	B3GALTL	13	q12.3	31774073	31906413	-0.935903	0.349323	0.830688	FALSE	FALSE	Trans (>250 kb)			0.905359
ENSG00000153002	CPB1	3	q24	148508889	148577974	-0.935965	0.349291	0.830688	FALSE	FALSE	Trans (>250 kb)			0.257124
ENSG00000164307	ERAP1	5	q15	96096521	96143803	-0.935981	0.349283	0.830688	FALSE	FALSE	Trans (>250 kb)			0.312019
ENSG00000163840	DTX3L	3	q21.1	122283085	122294050	-0.936066	0.349239	0.830688	FALSE	FALSE	Trans (>250 kb)			0.231327
ENSG00000253117	OC90	8	q24.22	133036467	133071627	-0.936245	0.349147	0.830688	FALSE	FALSE	Trans (>250 kb)			0.344216
ENSG00000167216	KATNAL2	18	q21.1	44497455	44627658	-0.936626	0.348951	0.830688	FALSE	FALSE	Trans (>250 kb)			0.20413
ENSG00000082074	FYB	5	p13.1	39105338	39274630	-0.936627	0.34895	0.830688	FALSE	FALSE	Trans (>250 kb)			0.724478
ENSG00000198821	CD247	1	q24.2	167399877	167487847	-0.937106	0.348704	0.83048	FALSE	FALSE	Trans (>250 kb)			0.0020498
ENSG00000155970	MICU3	8	p22	16884747	16980153	-0.93711	0.348702	0.83048	FALSE	FALSE	Trans (>250 kb)			0.252225
ENSG00000163909	HEYL	1	p34.2	40089825	40105617	-0.937468	0.348518	0.83048	FALSE	FALSE	Trans (>250 kb)			0.773773
ENSG00000151704	KCNJ1	11	q24.3	128706210	128737268	-0.937677	0.34841	0.830396	FALSE	FALSE	Trans (>250 kb)			0.120138
ENSG00000109321	AREG	4	q13.3	75310851	75320726	-0.938031	0.348228	0.830331	FALSE	FALSE	Trans (>250 kb)			0.182932
ENSG00000091986	CCDC80	3	q13.2	112323407	112368377	-0.938048	0.34822	0.830331	FALSE	FALSE	Trans (>250 kb)			0.960754
ENSG00000090661	CERS4	19	p13.2	8271620	8327305	-0.938922	0.347771	0.830058	FALSE	FALSE	Trans (>250 kb)			0.629287
ENSG00000119408	NEK6	9	q33.3	127019885	127115586	-0.939059	0.347701	0.830058	FALSE	FALSE	Trans (>250 kb)			0.19813
ENSG00000196358	NTNG2	9	q34.13	135037334	135119921	-0.939068	0.347696	0.830058	FALSE	FALSE	Trans (>250 kb)			0.0489451
ENSG00000112299	VNN1	6	q23.2	133002729	133035188	-0.939233	0.347611	0.830058	FALSE	FALSE	Trans (>250 kb)			0.737776
ENSG00000147378	FATE1	X	q28	150884507	150891666	-0.939824	0.347308	0.829862	FALSE	FALSE	Trans (>250 kb)
ENSG00000105851	PIK3CG	7	q22.3	106505723	106547590	-0.939871	0.347284	0.829862	FALSE	FALSE	Trans (>250 kb)			0.753275
ENSG00000143633	C1orf131	1	q42.2	231359509	231376933	-0.940425	0.346999	0.829625	FALSE	FALSE	Trans (>250 kb)			0.89836
ENSG00000124370	MCEE	2	p13.3	71336814	71357369	-0.940533	0.346944	0.829625	FALSE	FALSE	Trans (>250 kb)			0.755074
ENSG00000173156	RHOD	11	q13.2	66824289	66839484	-0.94059	0.346915	0.829625	FALSE	FALSE	Trans (>250 kb)			0.743276
ENSG00000204267	TAP2	6	p21.32	32789610	32806557	-0.940614	0.346903	0.829625	FALSE	FALSE	116969	rs9275477	3.49e-12	0.0322468
ENSG00000179954	SSC5D	19	q13.42	55999771	56030465	-0.941029	0.34669	0.829475	FALSE	FALSE	Trans (>250 kb)			0.512699
ENSG00000124356	STAMBP	2	p13.1	74056086	74100786	-0.941117	0.346645	0.829473	FALSE	FALSE	Trans (>250 kb)			0.987051
ENSG00000108947	EFNB3	17	p13.1	7608520	7614696	-0.941419	0.34649	0.829379	FALSE	FALSE	Trans (>250 kb)			0.289221
ENSG00000102804	TSC22D1	13	q14.11	45007655	45151283	-0.941694	0.34635	0.829208	FALSE	FALSE	Trans (>250 kb)			0.533697
ENSG00000240224	UGT1A5	2	q37.1	234621638	234681945	-0.941862	0.346263	0.829102	FALSE	FALSE	Trans (>250 kb)			0.515998
ENSG00000139323	POC1B	12	q21.33	89813495	89919801	-0.942183	0.346099	0.829102	FALSE	FALSE	Trans (>250 kb)			0.224528
ENSG00000269590	CTD-2192J16.24	19	p13.2	12775642	12780211	-0.942638	0.345866	0.828767	FALSE	FALSE	Trans (>250 kb)			0.139736
ENSG00000116652	DLEU2L	1	p31.3	64014588	64015405	-0.942762	0.345803	0.828719	FALSE	FALSE	Trans (>250 kb)			0.934557
ENSG00000181195	PENK	8	q12.1	57349233	57359293	-0.942943	0.34571	0.828596	FALSE	FALSE	Trans (>250 kb)			0.977552
ENSG00000166546	BEAN1	16	q21	66461200	66527432	-0.943678	0.345334	0.828064	FALSE	FALSE	Trans (>250 kb)			0.170333
ENSG00000159398	CES5A	16	q12.2	55880066	55989943	-0.943936	0.345202	0.828056	FALSE	FALSE	Trans (>250 kb)			0.775372
ENSG00000273049	RP11-834C11.12	12	q13.13	54379629	54428672	-0.944094	0.345122	0.828056	FALSE	FALSE	Trans (>250 kb)			0.526697
ENSG00000169019	COMMD8	4	p12	47452885	47465736	-0.944174	0.345081	0.828056	FALSE	FALSE	Trans (>250 kb)			0.040046
ENSG00000179059	ZFP42	4	q35.2	188916925	188926204	-0.944912	0.344704	0.827912	FALSE	FALSE	Trans (>250 kb)			0.918058
ENSG00000160439	RDH13	19	q13.42	55550476	55582659	-0.945065	0.344625	0.8279	FALSE	FALSE	Trans (>250 kb)			0.676482
ENSG00000180884	ZNF792	19	q13.11	35447258	35454953	-0.945068	0.344624	0.8279	FALSE	FALSE	Trans (>250 kb)			0.939856
ENSG00000171209	CSN3	4	q13.3	71108305	71117145	-0.945296	0.344508	0.8279	FALSE	FALSE	Trans (>250 kb)			0.766473
ENSG00000196578	OR5AC2	3	q11.2	97806017	97806946	-0.945513	0.344397	0.8279	FALSE	FALSE	Trans (>250 kb)			0.80197
ENSG00000111837	MAK	6	p24.2	10762956	10838764	-0.945825	0.344238	0.827817	FALSE	FALSE	Trans (>250 kb)			0.587391
ENSG00000262003	RP11-676J12.7	17	p13.3	812872	814452	-0.945952	0.344173	0.827817	FALSE	FALSE	Trans (>250 kb)			0.974653
ENSG00000125813	PAX1	20	p11.22	21686297	21696620	-0.946012	0.344142	0.827817	FALSE	FALSE	Trans (>250 kb)			0.506699
ENSG00000176136	MC5R	18	p11.21	13824154	13826861	-0.946058	0.344119	0.827817	FALSE	FALSE	Trans (>250 kb)			0.536096
ENSG00000163354	DCST2	1	q22	154990996	155006257	-0.946164	0.344065	0.827817	FALSE	FALSE	Trans (>250 kb)			0.30262
ENSG00000109107	ALDOC	17	q11.2	26900133	26904282	-0.946241	0.344026	0.827817	FALSE	FALSE	Trans (>250 kb)			0.0120488
ENSG00000184661	CDCA2	8	p21.2	25316513	25365436	-0.946311	0.34399	0.827817	FALSE	FALSE	Trans (>250 kb)			0.129737
ENSG00000120333	MRPS14	1	q25.1	174979925	174992561	-0.946697	0.343793	0.827667	FALSE	FALSE	Trans (>250 kb)			0.763974
ENSG00000165702	GFI1B	9	q34.13	135820932	135867083	-0.946807	0.343737	0.827613	FALSE	FALSE	Trans (>250 kb)			0.914559
ENSG00000197272	IL27	16	p11.2	28510683	28523372	-0.946907	0.343686	0.827613	FALSE	FALSE	Trans (>250 kb)			0.000891266
ENSG00000138413	IDH1	2	q34	209100951	209130798	-0.947091	0.343593	0.827613	FALSE	FALSE	Trans (>250 kb)			0.247225
ENSG00000205209	SCGB2B2	19	q13.11	35084234	35166604	-0.948008	0.343126	0.82704	FALSE	FALSE	Trans (>250 kb)			0.734377
ENSG00000160838	LRRC71	1	q23.1	156890442	156902886	-0.948057	0.343101	0.82704	FALSE	FALSE	Trans (>250 kb)			0.416908
ENSG00000122852	SFTPA1	10	q22.3	81370695	81375196	-0.948143	0.343056	0.82704	FALSE	FALSE	Trans (>250 kb)			0.990051
ENSG00000204977	TRIM13	13	q14.2	50570024	50594617	-0.948377	0.342938	0.82704	FALSE	FALSE	Trans (>250 kb)			0.160434
ENSG00000063244	U2AF2	19	q13.42	56165512	56186081	-0.948456	0.342898	0.82704	FALSE	FALSE	Trans (>250 kb)			0.552295
ENSG00000168268	NT5DC2	3	p21.1	52558386	52569070	-0.948639	0.342804	0.82704	FALSE	FALSE	Trans (>250 kb)			0.516198
ENSG00000221996	OR52B4	11	p15.4	4388493	4389616	-0.948765	0.34274	0.82704	FALSE	FALSE	Trans (>250 kb)			0.935756
ENSG00000189280	GJB5	1	p34.3	35220648	35224113	-0.948957	0.342642	0.82704	FALSE	FALSE	Trans (>250 kb)			0.412709
ENSG00000140280	LYSMD2	15	q21.2	52015208	52043782	-0.949235	0.342501	0.82704	FALSE	FALSE	Trans (>250 kb)			0.632987
ENSG00000163156	SCNM1	1	q21.3	151129140	151142773	-0.949303	0.342466	0.82704	FALSE	FALSE	Trans (>250 kb)			0.5007
ENSG00000119673	ACOT2	14	q24.3	74034324	74042357	-0.949493	0.34237	0.82704	FALSE	FALSE	Trans (>250 kb)			0.826667
ENSG00000152433	ZNF547	19	q13.43	57874845	57890933	-0.949684	0.342273	0.82704	FALSE	FALSE	Trans (>250 kb)			0.291721
ENSG00000204518	AADACL4	1	p36.21	12704566	12727097	-0.950241	0.34199	0.82704	FALSE	FALSE	Trans (>250 kb)			0.460004
ENSG00000106511	MEOX2	7	p21.2	15650837	15726437	-0.950242	0.341989	0.82704	FALSE	FALSE	Trans (>250 kb)			0.654685
ENSG00000088726	TMEM40	3	p25.2	12775024	12810956	-0.950357	0.341931	0.82704	FALSE	FALSE	Trans (>250 kb)			0.792571
ENSG00000267881	CEA	19	q13.2	42212531	42265190	-0.950437	0.34189	0.82704	FALSE	FALSE	Trans (>250 kb)			0.469103
ENSG00000178562	CD28	2	q33.2	204571198	204603635	-0.950496	0.34186	0.82704	FALSE	FALSE	Trans (>250 kb)			0.525797
ENSG00000224336	FAM197Y1	Y	p11.2	9374241	9384693	-0.950522	0.341847	0.82704	FALSE	FALSE	Trans (>250 kb)
ENSG00000119888	EPCAM	2	p21	47572297	47614740	-0.951043	0.341582	0.82704	FALSE	FALSE	Trans (>250 kb)			0.726477
ENSG00000172689	MS4A10	11	q12.2	60552821	60568778	-0.951219	0.341493	0.82704	FALSE	FALSE	Trans (>250 kb)			0.961954
ENSG00000119283	TRIM67	1	q42.2	231297858	231357302	-0.951296	0.341454	0.82704	FALSE	FALSE	Trans (>250 kb)			0.977552
ENSG00000255552	LY6G6E	6	p21.33	31679548	31681842	-0.951397	0.341403	0.82704	FALSE	FALSE	Trans (>250 kb)			0.000310601
ENSG00000174970	OR10AG1	11	q12.1	55734975	55735990	-0.951745	0.341226	0.82704	FALSE	FALSE	Trans (>250 kb)			0.553595
ENSG00000170819	BFSP2	3	q22.1	133118839	133194066	-0.952239	0.340976	0.82704	FALSE	FALSE	Trans (>250 kb)			0.642086
ENSG00000166578	IQCD	12	q24.13	113633246	113658899	-0.95244	0.340874	0.826928	FALSE	FALSE	Trans (>250 kb)			0.90366
ENSG00000221933	OR2A25	7	q35	143771275	143772288	-0.952718	0.340733	0.826869	FALSE	FALSE	Trans (>250 kb)			0.518898
ENSG00000197134	ZNF257	19	p12	22235254	22274282	-0.95272	0.340732	0.826869	FALSE	FALSE	Trans (>250 kb)			0.131837
ENSG00000109047	RCVRN	17	p13.1	9799637	9808938	-0.952867	0.340657	0.826869	FALSE	FALSE	Trans (>250 kb)			0.0832417
ENSG00000205045	SLFN12L	17	q12	33791268	33864880	-0.953354	0.340411	0.826853	FALSE	FALSE	Trans (>250 kb)			0.746475
ENSG00000091136	LAMB1	7	q31.1	107564244	107643700	-0.953458	0.340358	0.826853	FALSE	FALSE	Trans (>250 kb)			0.727077
ENSG00000134056	MRPS36	5	q13.2	68513587	68525956	-0.953601	0.340285	0.826853	FALSE	FALSE	Trans (>250 kb)			0.594291
ENSG00000105928	DFNA5	7	p15.3	24737972	24809244	-0.953728	0.340222	0.826853	FALSE	FALSE	Trans (>250 kb)			0.60089
ENSG00000187010	RHD	1	p36.11	25598884	25656936	-0.953761	0.340205	0.826853	FALSE	FALSE	Trans (>250 kb)			0.649785
ENSG00000196570	PFN3	5	q35.3	176827108	176827637	-0.953891	0.340139	0.826853	FALSE	FALSE	Trans (>250 kb)			0.178632
ENSG00000244693	CTAGE8	7	q35	143963794	143966381	-0.953953	0.340107	0.826853	FALSE	FALSE	Trans (>250 kb)
ENSG00000094796	KRT31	17	q21.2	39549976	39553844	-0.954064	0.340051	0.826853	FALSE	FALSE	Trans (>250 kb)			0.217628
ENSG00000134538	SLCO1B1	12	p12.2	21284136	21392180	-0.954425	0.339869	0.82677	FALSE	FALSE	Trans (>250 kb)			0.0759424
ENSG00000183695	MRGPRX2	11	p15.1	19076002	19082228	-0.954426	0.339868	0.82677	FALSE	FALSE	Trans (>250 kb)			0.484902
ENSG00000272162	RP11-637O19.3	6	p24.2	10748027	10930656	-0.95459	0.339785	0.82677	FALSE	FALSE	Trans (>250 kb)			0.310319
ENSG00000168938	PPIC	5	q23.2	122358945	122372436	-0.954757	0.339701	0.82677	FALSE	FALSE	Trans (>250 kb)			0.582192
ENSG00000166736	HTR3A	11	q23.2	113845603	113861035	-0.955061	0.339547	0.82677	FALSE	FALSE	Trans (>250 kb)			0.431507
ENSG00000121101	TEX14	17	q22	56634039	56769416	-0.955105	0.339525	0.82677	FALSE	FALSE	Trans (>250 kb)			0.340216
ENSG00000103150	MLYCD	16	q23.3	83932731	83949787	-0.955182	0.339486	0.82677	FALSE	FALSE	Trans (>250 kb)			0.99985
ENSG00000159579	RSPRY1	16	q13	57220049	57274387	-0.955331	0.33941	0.82677	FALSE	FALSE	Trans (>250 kb)			0.337216
ENSG00000213401	MAGEA12	X	q28	151899293	151903184	-0.955785	0.339181	0.82677	FALSE	FALSE	Trans (>250 kb)
ENSG00000101052	IFT52	20	q13.12	42219571	42275936	-0.955813	0.339167	0.82677	FALSE	FALSE	Trans (>250 kb)			0.643486
ENSG00000182175	RGMA	15	q26.1	93586636	93632433	-0.956343	0.338899	0.82677	FALSE	FALSE	Trans (>250 kb)			0.951755
ENSG00000152093	CFC1B	2	q21.1	131278770	131285579	-0.956585	0.338777	0.82677	FALSE	FALSE	Trans (>250 kb)
ENSG00000204188	GGNBP1	6	p21.31	33551515	33556803	-0.957331	0.3384	0.826258	FALSE	FALSE	Trans (>250 kb)			0.245325
ENSG00000257008	GPR142	17	q25.1	72363546	72368761	-0.957351	0.33839	0.826258	FALSE	FALSE	Trans (>250 kb)			0.692181
ENSG00000072778	ACADVL	17	p13.1	7120444	7128592	-0.957448	0.338341	0.826258	FALSE	FALSE	Trans (>250 kb)			0.0312469
ENSG00000268975	MIA-RAB4B	19	q13.2	41277553	41292590	-0.957606	0.338262	0.826258	FALSE	FALSE	Trans (>250 kb)			0.553895
ENSG00000135506	OS9	12	q13.3	58087738	58115340	-0.957714	0.338207	0.826258	FALSE	FALSE	Trans (>250 kb)			0.010349
ENSG00000175520	UBQLN3	11	p15.4	5528530	5531215	-0.957779	0.338174	0.826258	FALSE	FALSE	Trans (>250 kb)			0.455104
ENSG00000176907	C8orf4	8	p11.21	40010989	40012821	-0.95809	0.338017	0.826258	FALSE	FALSE	Trans (>250 kb)			0.30162
ENSG00000113520	IL4	5	q31.1	132009678	132018368	-0.958162	0.337981	0.826258	FALSE	FALSE	Trans (>250 kb)			0.0191481
ENSG00000215704	CELA2B	1	p36.21	15792404	15817895	-0.958272	0.337925	0.826258	FALSE	FALSE	Trans (>250 kb)			0.675782
ENSG00000141696	LEPREL4	17	q21.2	39958199	39968856	-0.958308	0.337907	0.826258	FALSE	FALSE	Trans (>250 kb)			0.233927
ENSG00000172377	OR9I1	11	q12.1	57885972	57886916	-0.958337	0.337893	0.826258	FALSE	FALSE	Trans (>250 kb)			0.209329
ENSG00000139219	COL2A1	12	q13.11	48366748	48398269	-0.95849	0.337816	0.826258	FALSE	FALSE	Trans (>250 kb)			0.732677
ENSG00000256966	RP11-613M10.8	9	p13.2	37512544	37592466	-0.958525	0.337798	0.826258	FALSE	FALSE	Trans (>250 kb)			0.368213
ENSG00000146250	PRSS35	6	q14.2	84222194	84235423	-0.959061	0.337528	0.826238	FALSE	FALSE	Trans (>250 kb)			0.4976
ENSG00000185775	SPATA31A6	9	p11.2	43624507	43630730	-0.959388	0.337363	0.826148	FALSE	FALSE	Trans (>250 kb)
ENSG00000125084	WNT1	12	q13.12	49372398	49375459	-0.959662	0.337225	0.826005	FALSE	FALSE	Trans (>250 kb)			0.79937
ENSG00000092036	HAUS4	14	q11.2	23415437	23426370	-0.959725	0.337194	0.826005	FALSE	FALSE	Trans (>250 kb)			0.518598
ENSG00000084073	ZMPSTE24	1	p34.2	40723779	40759856	-0.959786	0.337163	0.826005	FALSE	FALSE	Trans (>250 kb)			0.155734
ENSG00000038210	PI4K2B	4	p15.2	25162263	25280714	-0.959857	0.337127	0.826005	FALSE	FALSE	Trans (>250 kb)			0.986251
ENSG00000187821	HELT	4	q35.1	185939995	185941958	-0.960238	0.336935	0.825847	FALSE	FALSE	Trans (>250 kb)			0.709179
ENSG00000147113	CXorf36	X	p11.3	45007619	45060146	-0.960351	0.336879	0.82584	FALSE	FALSE	Trans (>250 kb)
ENSG00000178372	CALML5	10	p15.1	5540658	5541533	-0.960464	0.336822	0.82584	FALSE	FALSE	Trans (>250 kb)			0.863164
ENSG00000145703	IQGAP2	5	q13.3	75699074	76003957	-0.960515	0.336796	0.82584	FALSE	FALSE	Trans (>250 kb)			0.514999
ENSG00000137033	IL33	9	p24.1	6215805	6257983	-0.960544	0.336782	0.82584	FALSE	FALSE	Trans (>250 kb)			0.40401
ENSG00000131386	GALNT15	3	p25.1	16216156	16273499	-0.960669	0.336719	0.82584	FALSE	FALSE	Trans (>250 kb)			0.508499
ENSG00000168916	ZNF608	5	q23.2	123972608	124084500	-0.960791	0.336657	0.82584	FALSE	FALSE	Trans (>250 kb)			0.584392
ENSG00000203727	SAMD5	6	q24.3	147830063	148058683	-0.960887	0.336609	0.82584	FALSE	FALSE	Trans (>250 kb)			0.677182
ENSG00000125827	TMX4	20	p12.3	7957995	8000476	-0.960967	0.336569	0.82584	FALSE	FALSE	Trans (>250 kb)			0.622688
ENSG00000153157	SYCP2L	6	p24.2	10748027	10979553	-0.961488	0.336307	0.825713	FALSE	FALSE	Trans (>250 kb)			0.338716
ENSG00000105143	SLC1A6	19	p13.12	15060846	15133802	-0.96157	0.336266	0.825713	FALSE	FALSE	Trans (>250 kb)			0.919058
ENSG00000111012	CYP27B1	12	q14.1	58156117	58162769	-0.961674	0.336214	0.825713	FALSE	FALSE	Trans (>250 kb)			0.0134487
ENSG00000099901	RANBP1	22	q11.21	20103461	20114878	-0.961751	0.336175	0.825713	FALSE	FALSE	Trans (>250 kb)			0.40041
ENSG00000196859	KRT39	17	q21.2	39114669	39123144	-0.961825	0.336138	0.825713	FALSE	FALSE	Trans (>250 kb)			0.931957
ENSG00000124593	PRICKLE4	6	p21.1	41748087	41757879	-0.961826	0.336137	0.825713	FALSE	FALSE	Trans (>250 kb)			0.627187
ENSG00000183813	CCR4	3	p22.3	32993066	32997841	-0.961977	0.336061	0.825713	FALSE	FALSE	Trans (>250 kb)			0.70368
ENSG00000181333	HEPHL1	11	q21	93754527	93846917	-0.962467	0.335815	0.825654	FALSE	FALSE	Trans (>250 kb)			0.639286
ENSG00000027001	MIPEP	13	q12.12	24304328	24463558	-0.962498	0.3358	0.825654	FALSE	FALSE	Trans (>250 kb)			0.172533
ENSG00000186088	GSAP	7	q11.23	76940068	77045717	-0.962548	0.335775	0.825654	FALSE	FALSE	Trans (>250 kb)			0.790571
ENSG00000151838	CCDC175	14	q23.1	59971257	60043549	-0.962868	0.335614	0.825654	FALSE	FALSE	Trans (>250 kb)			0.765473
ENSG00000122477	LRRC39	1	p21.2	100614409	100643771	-0.962908	0.335594	0.825654	FALSE	FALSE	Trans (>250 kb)			0.569593
ENSG00000115592	PRKAG3	2	q35	219687106	219696809	-0.962992	0.335551	0.825654	FALSE	FALSE	Trans (>250 kb)			0.136636
ENSG00000134758	RNF138	18	q12.1	29671818	29711524	-0.96316	0.335467	0.825654	FALSE	FALSE	Trans (>250 kb)			0.334017
ENSG00000184293	CLECL1	12	p13.31	9868456	9885895	-0.963371	0.335361	0.825654	FALSE	FALSE	Trans (>250 kb)
ENSG00000150867	PIP4K2A	10	p12.2	22823778	23003484	-0.963475	0.335309	0.825654	FALSE	FALSE	Trans (>250 kb)			0.243026
ENSG00000113088	GZMK	5	q11.2	54320081	54330398	-0.963504	0.335295	0.825654	FALSE	FALSE	Trans (>250 kb)			0.69568
ENSG00000181038	METTL23	17	q25.1	74722912	74730018	-0.963548	0.335273	0.825654	FALSE	FALSE	Trans (>250 kb)			0.0863414
ENSG00000135974	C2orf49	2	q12.1	105953816	105965668	-0.964559	0.334766	0.82538	FALSE	FALSE	Trans (>250 kb)			0.536196
ENSG00000066382	MPPED2	11	p14.1	30406040	30608419	-0.964715	0.334687	0.825314	FALSE	FALSE	Trans (>250 kb)			0.313319
ENSG00000115825	PRKD3	2	p22.2	37477645	37551951	-0.964892	0.334599	0.82529	FALSE	FALSE	Trans (>250 kb)			0.375312
ENSG00000214782	MS4A18	11	q12.2	60496789	60511685	-0.965285	0.334402	0.825048	FALSE	FALSE	Trans (>250 kb)			0.79557
ENSG00000150201	FXYD4	10	q11.21	43867090	43871783	-0.96542	0.334335	0.825048	FALSE	FALSE	Trans (>250 kb)			0.943956
ENSG00000100473	COCH	14	q12	31343720	31364271	-0.966078	0.334005	0.824679	FALSE	FALSE	Trans (>250 kb)			0.238526
ENSG00000129450	SIGLEC9	19	q13.41	51628165	51639908	-0.966974	0.333557	0.824096	FALSE	FALSE	Trans (>250 kb)			0.000891266
ENSG00000224153	RP11-433C9.2	3	q27.1	184119325	184157436	-0.967013	0.333537	0.824096	FALSE	FALSE	Trans (>250 kb)			0.754475
ENSG00000182173	TSEN54	17	q25.1	73512141	73520820	-0.967127	0.333481	0.824096	FALSE	FALSE	Trans (>250 kb)			0.826267
ENSG00000157766	ACAN	15	q26.1	89346674	89418585	-0.967567	0.333261	0.824096	FALSE	FALSE	Trans (>250 kb)			0.486001
ENSG00000179028	RP11-363G10.2	X	p11.22	51942963	51946358	-0.967654	0.333217	0.824096	FALSE	FALSE	Trans (>250 kb)
ENSG00000250745	USP17L20	4	p16.1	9259850	9261442	-0.967655	0.333217	0.824096	FALSE	FALSE	Trans (>250 kb)
ENSG00000163293	NIPAL1	4	p12	47916159	48042188	-0.967931	0.333079	0.824096	FALSE	FALSE	Trans (>250 kb)			0.782272
ENSG00000187855	ASCL4	12	q23.3	108168162	108170421	-0.968184	0.332952	0.82402	FALSE	FALSE	Trans (>250 kb)			0.69768
ENSG00000129595	EPB41L4A	5	q22.2	111478138	111755013	-0.968231	0.332929	0.82402	FALSE	FALSE	Trans (>250 kb)			0.884762
ENSG00000142224	IL19	1	q32.1	206972215	207016324	-0.969002	0.332544	0.823363	FALSE	FALSE	Trans (>250 kb)			0.635186
ENSG00000105352	CEACAM4	19	q13.2	42125344	42133442	-0.96915	0.332471	0.823363	FALSE	FALSE	Trans (>250 kb)			0.880862
ENSG00000165512	ZNF22	10	q11.21	45495923	45500774	-0.969195	0.332448	0.823363	FALSE	FALSE	Trans (>250 kb)			0.118738
ENSG00000156875	HIAT1	1	p21.2	100503653	100548933	-0.969408	0.332342	0.823363	FALSE	FALSE	Trans (>250 kb)			0.785671
ENSG00000204677	FAM153C	5	q35.3	177433406	177482560	-0.969474	0.332309	0.823363	FALSE	FALSE	Trans (>250 kb)			0.0377462
ENSG00000204532	ZSCAN5C	19	q13.43	56713670	56720821	-0.969644	0.332224	0.823363	FALSE	FALSE	Trans (>250 kb)			0.747775
ENSG00000149516	MS4A3	11	q12.1	59824060	59838601	-0.969768	0.332162	0.823363	FALSE	FALSE	Trans (>250 kb)			0.39871
ENSG00000140416	TPM1	15	q22.2	63334831	63364114	-0.970539	0.331778	0.822776	FALSE	FALSE	Trans (>250 kb)			0.673583
ENSG00000188153	COL4A5	X	q22.3	107683074	107940775	-0.970777	0.331659	0.822697	FALSE	FALSE	Trans (>250 kb)
ENSG00000268955	LRLE1	8	p23.1	8046158	8046331	-0.970801	0.331647	0.822697	FALSE	FALSE	Trans (>250 kb)
ENSG00000117528	ABCD3	1	p21.3	94883933	94984222	-0.971387	0.331355	0.822679	FALSE	FALSE	Trans (>250 kb)			0.354115
ENSG00000089685	BIRC5	17	q25.3	76210267	76221717	-0.971871	0.331115	0.822329	FALSE	FALSE	Trans (>250 kb)			0.805569
ENSG00000180574	EIF2S3L	12	p13.2	10658201	10675734	-0.972023	0.331039	0.822329	FALSE	FALSE	Trans (>250 kb)			0.836866
ENSG00000170848	PSG6	19	q13.31	43406231	43423715	-0.972288	0.330907	0.822281	FALSE	FALSE	Trans (>250 kb)
ENSG00000102048	ASB9	X	p22.2	15253410	15288589	-0.972375	0.330864	0.822281	FALSE	FALSE	Trans (>250 kb)
ENSG00000168334	XIRP1	3	p22.2	39224701	39234087	-0.972602	0.330751	0.822281	FALSE	FALSE	Trans (>250 kb)			0.0447455
ENSG00000135446	CDK4	12	q14.1	58141510	58149796	-0.97283	0.330638	0.822281	FALSE	FALSE	Trans (>250 kb)			0.0156484
ENSG00000048392	RRM2B	8	q22.3	103216730	103251346	-0.972948	0.330579	0.822281	FALSE	FALSE	Trans (>250 kb)			0.337216
ENSG00000134824	FADS2	11	q12.2	61560452	61634826	-0.972971	0.330568	0.822281	FALSE	FALSE	Trans (>250 kb)			0.978352
ENSG00000179698	KIAA1875	8	q24.3	145162629	145173218	-0.973004	0.330551	0.822281	FALSE	FALSE	Trans (>250 kb)			0.257424
ENSG00000151702	FLI1	11	q24.3	128556430	128683162	-0.97363	0.33024	0.822281	FALSE	FALSE	Trans (>250 kb)			0.425607
ENSG00000168958	MFF	2	q36.3	228189867	228222550	-0.973673	0.330219	0.822281	FALSE	FALSE	Trans (>250 kb)			0.669083
ENSG00000184471	C1QTNF8	16	p13.3	1140005	1146244	-0.973679	0.330216	0.822281	FALSE	FALSE	Trans (>250 kb)			0.440006
ENSG00000116783	TNNI3K	1	p31.1	74663947	75010112	-0.973929	0.330092	0.822281	FALSE	FALSE	Trans (>250 kb)			0.237526
ENSG00000197629	MPEG1	11	q12.1	58975983	58980424	-0.974169	0.329973	0.822281	FALSE	FALSE	Trans (>250 kb)			0.253825
ENSG00000196344	ADH7	4	q23	100333418	100356894	-0.974243	0.329936	0.822281	FALSE	FALSE	Trans (>250 kb)			0.147335
ENSG00000112149	CD83	6	p23	14117872	14137149	-0.974269	0.329923	0.822281	FALSE	FALSE	Trans (>250 kb)			0.646585
ENSG00000178031	ADAMTSL1	9	p22.2	18473892	18910948	-0.974571	0.329773	0.822281	FALSE	FALSE	Trans (>250 kb)			0.636086
ENSG00000157399	ARSE	X	p22.33	2852699	2886286	-0.974705	0.329707	0.822281	FALSE	FALSE	Trans (>250 kb)
ENSG00000183439	TRIM61	4	q32.3	165875598	165898820	-0.974767	0.329676	0.822281	FALSE	FALSE	Trans (>250 kb)			0.328417
ENSG00000171004	HS6ST2	X	q26.2	131760044	132095423	-0.974819	0.32965	0.822281	FALSE	FALSE	Trans (>250 kb)
ENSG00000181004	BBS12	4	q27	123653857	123666098	-0.975072	0.329525	0.822281	FALSE	FALSE	Trans (>250 kb)			0.485001
ENSG00000269058	CALR3	19	p13.11	16589868	16607003	-0.975106	0.329508	0.822281	FALSE	FALSE	Trans (>250 kb)			0.336816
ENSG00000166669	ATF7IP2	16	p13.2	10420291	10577495	-0.975193	0.329464	0.822281	FALSE	FALSE	Trans (>250 kb)			0.484302
ENSG00000182685	BRICD5	16	p13.3	2259254	2261951	-0.976059	0.329035	0.821711	FALSE	FALSE	Trans (>250 kb)			0.424608
ENSG00000180855	ZNF443	19	p13.2	12540521	12551926	-0.976089	0.329021	0.821711	FALSE	FALSE	Trans (>250 kb)			0.234527
ENSG00000171970	ZNF57	19	p13.3	2900896	2918474	-0.976295	0.328918	0.821694	FALSE	FALSE	Trans (>250 kb)			0.967553
ENSG00000140057	AK7	14	q32.2	96858448	96955764	-0.976548	0.328793	0.821693	FALSE	FALSE	Trans (>250 kb)			0.555794
ENSG00000163283	ALPP	2	q37.1	233243244	233247599	-0.976964	0.328587	0.821341	FALSE	FALSE	Trans (>250 kb)			0.413509
ENSG00000115414	FN1	2	q35	216225163	216300895	-0.97774	0.328203	0.820781	FALSE	FALSE	Trans (>250 kb)			0.556594
ENSG00000154380	ENAH	1	q42.12	225674537	225840844	-0.977778	0.328184	0.820781	FALSE	FALSE	Trans (>250 kb)			0.634987
ENSG00000265118	CTD-2370N5.3	17	q11.2	29632231	29645849	-0.977858	0.328145	0.820781	FALSE	FALSE	Trans (>250 kb)			0.0661434
ENSG00000149646	CNBD2	20	q11.23	34556512	34618622	-0.978038	0.328055	0.820781	FALSE	FALSE	Trans (>250 kb)			0.927457
ENSG00000174695	TMEM167A	5	q14.2	82348665	82373682	-0.978161	0.327995	0.820781	FALSE	FALSE	Trans (>250 kb)			0.436406
ENSG00000147316	MCPH1	8	p23.1	6264113	6501144	-0.978213	0.327969	0.820781	FALSE	FALSE	Trans (>250 kb)			0.264724
ENSG00000250173	RP11-661C8.3	5	p15.33	979480	981415	-0.978403	0.327875	0.820781	FALSE	FALSE	Trans (>250 kb)			0.822468
ENSG00000269755	CTD-3105H18.18	19	p13.2	12543917	12595630	-0.978631	0.327762	0.820781	FALSE	FALSE	Trans (>250 kb)			0.319018
ENSG00000118307	CASC1	12	p12.1	25261354	25348096	-0.978816	0.327671	0.820781	FALSE	FALSE	Trans (>250 kb)			0.359214
ENSG00000162368	CMPK1	1	p33	47799469	47844511	-0.979647	0.32726	0.820781	FALSE	FALSE	Trans (>250 kb)			0.263124
ENSG00000187122	SLIT1	10	q24.1	98757795	98945677	-0.980416	0.326881	0.820554	FALSE	FALSE	Trans (>250 kb)			0.757874
ENSG00000258792	RP11-944C7.1	14	q32.11	90095265	90109015	-0.98046	0.326859	0.820554	FALSE	FALSE	Trans (>250 kb)			0.725977
ENSG00000250741	NT5C1B-RDH14	2	p24.2	18736811	18770830	-0.980625	0.326778	0.820554	FALSE	FALSE	Trans (>250 kb)			0.723478
ENSG00000121742	GJB6	13	q12.11	20796110	20806534	-0.980678	0.326752	0.820554	FALSE	FALSE	Trans (>250 kb)			0.585591
ENSG00000165997	ARL5B	10	p12.31	18948334	18970568	-0.981304	0.326443	0.820321	FALSE	FALSE	Trans (>250 kb)			0.115338
ENSG00000103187	COTL1	16	q24.1	84599200	84651683	-0.981621	0.326287	0.820151	FALSE	FALSE	Trans (>250 kb)			0.709779
ENSG00000155100	OTUD6B	8	q21.3	92082424	92099323	-0.981657	0.326269	0.820151	FALSE	FALSE	Trans (>250 kb)			0.321818
ENSG00000231396	USP17L10	4	p16.1	9212383	9213975	-0.981665	0.326265	0.820151	FALSE	FALSE	Trans (>250 kb)
ENSG00000138738	PRDM5	4	q27	121606074	121844025	-0.982001	0.326099	0.820122	FALSE	FALSE	Trans (>250 kb)			0.482102
ENSG00000206052	DOK6	18	q22.2	67068291	67516323	-0.982224	0.32599	0.819992	FALSE	FALSE	Trans (>250 kb)			0.310219
ENSG00000176920	FUT2	19	q13.33	49199228	49209207	-0.982301	0.325952	0.819992	FALSE	FALSE	Trans (>250 kb)			0.337716
ENSG00000145642	FAM159B	5	q12.3	63986135	64013917	-0.982438	0.325884	0.819992	FALSE	FALSE	Trans (>250 kb)			0.921358
ENSG00000197417	SHPK	17	p13.2	3511556	3539616	-0.982843	0.325685	0.819704	FALSE	FALSE	Trans (>250 kb)			0.69648
ENSG00000205784	ARRDC5	19	p13.3	4890449	4902879	-0.982989	0.325613	0.819704	FALSE	FALSE	Trans (>250 kb)			0.530997
ENSG00000137547	MRPL15	8	q11.23	55047770	55060461	-0.983207	0.325505	0.819704	FALSE	FALSE	Trans (>250 kb)			0.386911
ENSG00000134152	KATNBL1	15	q14	34432875	34502297	-0.983259	0.32548	0.819704	FALSE	FALSE	Trans (>250 kb)			0.79607
ENSG00000187510	PLEKHG7	12	q22	93115281	93166231	-0.983354	0.325433	0.819704	FALSE	FALSE	Trans (>250 kb)			0.733477
ENSG00000219073	CELA3B	1	p36.12	22303514	22325135	-0.983869	0.32518	0.819434	FALSE	FALSE	Trans (>250 kb)			0.0806419
ENSG00000170782	OR10A4	11	p15.4	6897856	6898850	-0.984049	0.325091	0.819311	FALSE	FALSE	Trans (>250 kb)			0.263124
ENSG00000104918	RETN	19	p13.2	7733930	7735334	-0.984244	0.324995	0.81917	FALSE	FALSE	Trans (>250 kb)			0.0131487
ENSG00000249437	NAIP	5	q13.2	70264310	70320941	-0.984367	0.324935	0.81917	FALSE	FALSE	Trans (>250 kb)			0.243626
ENSG00000196923	PDLIM7	5	q35.3	176910395	176924607	-0.984404	0.324917	0.81917	FALSE	FALSE	Trans (>250 kb)			0.222428
ENSG00000214919	AC104472.1	3	q25.31	155459933	155461515	-0.984714	0.324764	0.81917	FALSE	FALSE	Trans (>250 kb)			0.268623
ENSG00000186298	PPP1CC	12	q24.11	111157485	111180744	-0.984759	0.324743	0.81917	FALSE	FALSE	Trans (>250 kb)			0.727377
ENSG00000158008	EXTL1	1	p36.11	26346375	26362955	-0.984952	0.324648	0.81917	FALSE	FALSE	Trans (>250 kb)			0.920258
ENSG00000008128	CDK11A	1	p36.33	1634169	1655766	-0.984995	0.324627	0.81917	FALSE	FALSE	Trans (>250 kb)			0.0252475
ENSG00000070882	OSBPL3	7	p15.3	24836158	25021253	-0.985252	0.3245	0.81917	FALSE	FALSE	Trans (>250 kb)			0.0961404
ENSG00000204701	OR2J3	6	p22.1	29079668	29080603	-0.985404	0.324426	0.81917	FALSE	FALSE	Trans (>250 kb)			0.635586
ENSG00000183621	ZNF438	10	p11.22	31109136	31320866	-0.985609	0.324325	0.819075	FALSE	FALSE	Trans (>250 kb)			0.824168
ENSG00000257950	P2RX5-TAX1BP3	17	p13.2	3566357	3599488	-0.985698	0.324282	0.819062	FALSE	FALSE	Trans (>250 kb)			0.690581
ENSG00000162444	RBP7	1	p36.22	10057264	10076078	-0.985735	0.324263	0.819062	FALSE	FALSE	Trans (>250 kb)			0.844266
ENSG00000157322	CLEC18A	16	q22.1	69984810	69998141	-0.985922	0.324171	0.819002	FALSE	FALSE	Trans (>250 kb)			0.522698
ENSG00000117632	STMN1	1	p36.11	26210672	26233482	-0.985982	0.324142	0.819002	FALSE	FALSE	Trans (>250 kb)			0.783972
ENSG00000167393	PPP2R3B	X	p22.33	294698	347690	-0.985988	0.324139	0.819002	FALSE	FALSE	Trans (>250 kb)
ENSG00000138435	CHRNA1	2	q31.1	175612320	175629200	-0.986013	0.324127	0.819002	FALSE	FALSE	Trans (>250 kb)			0.736476
ENSG00000258691	RP11-404P21.8	14	q32.2	96671181	96730266	-0.986037	0.324115	0.819002	FALSE	FALSE	Trans (>250 kb)			0.734177
ENSG00000101435	CST9L	20	p11.21	23545369	23549386	-0.986123	0.324073	0.819002	FALSE	FALSE	Trans (>250 kb)			0.266023
ENSG00000132481	TRIM47	17	q25.1	73870242	73874656	-0.986254	0.324009	0.819002	FALSE	FALSE	Trans (>250 kb)			0.0778422
ENSG00000174780	SRP72	4	q12	57333081	57369839	-0.986299	0.323986	0.819002	FALSE	FALSE	Trans (>250 kb)			0.887161
ENSG00000257138	TAS2R38	7	q34	141672431	141673573	-0.986537	0.32387	0.819002	FALSE	FALSE	Trans (>250 kb)			0.387611
ENSG00000156162	DPY19L4	8	q22.1	95731931	95806064	-0.986564	0.323857	0.819002	FALSE	FALSE	Trans (>250 kb)			0.829667
ENSG00000169291	SHE	1	q21.3	154442248	154474589	-0.986822	0.32373	0.819002	FALSE	FALSE	Trans (>250 kb)			0.0493451
ENSG00000178796	RIIAD1	1	q21.3	151682909	151702281	-0.987034	0.323626	0.819002	FALSE	FALSE	Trans (>250 kb)			0.181832
ENSG00000162642	C1orf52	1	p22.3	85715639	85725355	-0.987578	0.323359	0.818862	FALSE	FALSE	Trans (>250 kb)			0.089841
ENSG00000169184	MN1	22	q12.1	28144265	28197486	-0.987611	0.323343	0.818862	FALSE	FALSE	Trans (>250 kb)			0.454705
ENSG00000100206	DMC1	22	q13.1	38914954	38966291	-0.98773	0.323285	0.818862	FALSE	FALSE	Trans (>250 kb)			0.321018
ENSG00000264472	RP11-861L17.3	18	q22.1	66567018	66569492	-0.988645	0.322837	0.818597	FALSE	FALSE	Trans (>250 kb)			0.887361
ENSG00000198252	STYX	14	q22.1	53196898	53241716	-0.989019	0.322654	0.818472	FALSE	FALSE	Trans (>250 kb)			0.516098
ENSG00000132970	WASF3	13	q12.13	27131840	27263085	-0.989259	0.322536	0.818425	FALSE	FALSE	Trans (>250 kb)			0.576792
ENSG00000169129	AFAP1L2	10	q25.3	116054583	116164515	-0.989352	0.322491	0.818425	FALSE	FALSE	Trans (>250 kb)			0.90386
ENSG00000183734	ASCL2	11	p15.5	2289725	2292182	-0.989377	0.322479	0.818425	FALSE	FALSE	Trans (>250 kb)			0.60259
ENSG00000183486	MX2	21	q22.3	42733870	42781317	-0.989646	0.322347	0.818425	FALSE	FALSE	Trans (>250 kb)			0.156834
ENSG00000092200	RPGRIP1	14	q11.2	21756098	21819460	-0.989649	0.322346	0.818425	FALSE	FALSE	Trans (>250 kb)			0.445405
ENSG00000213139	CRYGS	3	q27.3	186256230	186264491	-0.989712	0.322315	0.818425	FALSE	FALSE	Trans (>250 kb)			0.337016
ENSG00000214107	MAGEB1	X	p21.2	30261847	30270155	-0.989931	0.322208	0.818425	FALSE	FALSE	Trans (>250 kb)
ENSG00000184786	TCTE3	6	q27	170140210	170151655	-0.989935	0.322206	0.818425	FALSE	FALSE	Trans (>250 kb)			0.857364
ENSG00000182866	LCK	1	p35.1	32716840	32751766	-0.989983	0.322182	0.818425	FALSE	FALSE	Trans (>250 kb)			0.568293
ENSG00000169372	CRADD	12	q22	94071151	94288616	-0.990327	0.322014	0.81837	FALSE	FALSE	Trans (>250 kb)			0.371113
ENSG00000163162	RNF149	2	q11.2	101887681	101925163	-0.990449	0.321955	0.818367	FALSE	FALSE	Trans (>250 kb)			0.623688
ENSG00000221855	TAS2R41	7	q35	143174966	143175889	-0.990471	0.321944	0.818367	FALSE	FALSE	Trans (>250 kb)			0.182932
ENSG00000102076	OPN1LW	X	q28	153409698	153424507	-0.990519	0.32192	0.818367	FALSE	FALSE	Trans (>250 kb)
ENSG00000107984	DKK1	10	q21.1	54074056	54077802	-0.990734	0.321816	0.818364	FALSE	FALSE	Trans (>250 kb)			0.807669
ENSG00000056277	ZNF280C	X	q26.1	129336685	129402873	-0.991132	0.321621	0.818355	FALSE	FALSE	Trans (>250 kb)
ENSG00000249139	EPPIN-WFDC6	20	q13.12	44165625	44176065	-0.991362	0.321509	0.818313	FALSE	FALSE	Trans (>250 kb)			0.768773
ENSG00000177485	ZBTB33	X	q24	119384607	119392253	-0.991505	0.321439	0.818309	FALSE	FALSE	Trans (>250 kb)
ENSG00000254585	MAGEL2	15	q11.2	23888691	23891175	-0.991532	0.321426	0.818309	FALSE	FALSE	Trans (>250 kb)			0.173833
ENSG00000125534	PPDPF	20	q13.33	62152077	62153559	-0.991604	0.321391	0.818309	FALSE	FALSE	Trans (>250 kb)			0.563994
ENSG00000180772	AGTR2	X	q23	115301975	115306225	-0.991654	0.321366	0.818309	FALSE	FALSE	Trans (>250 kb)
ENSG00000124767	GLO1	6	p21.2	38643701	38670917	-0.991766	0.321312	0.818309	FALSE	FALSE	Trans (>250 kb)			0.682382
ENSG00000072422	RHOBTB1	10	q21.2	62629196	62761198	-0.992046	0.321175	0.818309	FALSE	FALSE	Trans (>250 kb)			0.992951
ENSG00000100711	ZFYVE21	14	q32.33	104182067	104200005	-0.992072	0.321162	0.818309	FALSE	FALSE	Trans (>250 kb)			0.182432
ENSG00000181751	C5orf30	5	q21.1	102594403	102614361	-0.992136	0.321131	0.818309	FALSE	FALSE	Trans (>250 kb)			0.280522
ENSG00000162194	C11orf48	11	q12.3	62430287	62439727	-0.992183	0.321108	0.818309	FALSE	FALSE	Trans (>250 kb)			0.480002
ENSG00000162779	AXDND1	1	q25.2	179334855	179523870	-0.992347	0.321028	0.818309	FALSE	FALSE	Trans (>250 kb)			0.841966
ENSG00000169714	CNBP	3	q21.3	128888327	128902765	-0.992595	0.320908	0.818309	FALSE	FALSE	Trans (>250 kb)			0.427607
ENSG00000198482	ZNF808	19	q13.41	53030905	53067717	-0.992836	0.32079	0.818309	FALSE	FALSE	Trans (>250 kb)			0.216128
ENSG00000133640	LRRIQ1	12	q21.31	85430092	85657002	-0.993489	0.320472	0.818309	FALSE	FALSE	Trans (>250 kb)			0.421908
ENSG00000121211	MND1	4	q31.3	154265801	154336270	-0.994718	0.319873	0.817628	FALSE	FALSE	Trans (>250 kb)			0.483902
ENSG00000163808	KIF15	3	p21.31	44803209	44914868	-0.994743	0.319861	0.817628	FALSE	FALSE	Trans (>250 kb)			0.270123
ENSG00000127084	FGD3	9	q22.31	95709733	95798518	-0.994821	0.319823	0.817628	FALSE	FALSE	Trans (>250 kb)			0.0637436
ENSG00000101846	STS	X	p22.31	7137497	7272851	-0.994821	0.319823	0.817628	FALSE	FALSE	Trans (>250 kb)
ENSG00000185177	ZNF479	7	p11.2	57187321	57207571	-0.994913	0.319779	0.817628	FALSE	FALSE	Trans (>250 kb)			0.266223
ENSG00000105677	TMEM147	19	q13.12	36036497	36038428	-0.995264	0.319608	0.817613	FALSE	FALSE	Trans (>250 kb)			0.829667
ENSG00000074201	CLNS1A	11	q14.1	77225981	77348850	-0.995861	0.319318	0.817139	FALSE	FALSE	Trans (>250 kb)			0.424608
ENSG00000170820	FSHR	2	p16.3	49189296	49381676	-0.995917	0.31929	0.817139	FALSE	FALSE	Trans (>250 kb)			0.180232
ENSG00000188517	COL25A1	4	q25	109731877	110223813	-0.996231	0.319138	0.817139	FALSE	FALSE	Trans (>250 kb)			0.414309
ENSG00000185946	RNPC3	1	p21.1	104068313	104097861	-0.996353	0.319079	0.817139	FALSE	FALSE	Trans (>250 kb)			0.987251
ENSG00000152402	GUCY1A2	11	q22.3	106544738	106889250	-0.996462	0.319026	0.817139	FALSE	FALSE	Trans (>250 kb)			0.90096
ENSG00000196584	XRCC2	7	q36.1	152341864	152373250	-0.996756	0.318883	0.817036	FALSE	FALSE	Trans (>250 kb)			0.0113489
ENSG00000165480	SKA3	13	q12.11	21727734	21750741	-0.997483	0.31853	0.816558	FALSE	FALSE	Trans (>250 kb)			0.136736
ENSG00000155961	RAB39B	X	q28	154487526	154493874	-0.997563	0.318491	0.816558	FALSE	FALSE	Trans (>250 kb)
ENSG00000117114	LPHN2	1	p31.1	81771845	82458120	-0.997589	0.318478	0.816558	FALSE	FALSE	Trans (>250 kb)			0.355814
ENSG00000148156	ACTL7B	9	q31.3	111616871	111619239	-0.997636	0.318456	0.816558	FALSE	FALSE	Trans (>250 kb)			0.718678
ENSG00000132388	UBE2G1	17	p13.2	4172554	4269923	-0.997731	0.31841	0.816558	FALSE	FALSE	Trans (>250 kb)			0.933957
ENSG00000059378	PARP12	7	q34	139723544	139763521	-0.997853	0.318351	0.816558	FALSE	FALSE	Trans (>250 kb)			0.0144486
ENSG00000189332	RP11-113D6.10	11	p15.1	18230685	18236109	-0.99828	0.318144	0.816558	FALSE	FALSE	Trans (>250 kb)			0.785771
ENSG00000107537	PHYH	10	p13	13319796	13344412	-0.998716	0.317932	0.81641	FALSE	FALSE	Trans (>250 kb)			0.5041
ENSG00000004776	HSPB6	19	q13.12	36245469	36248980	-0.998794	0.317894	0.81641	FALSE	FALSE	Trans (>250 kb)			0.489001
ENSG00000114346	ECT2	3	q26.31	172468472	172539264	-0.998821	0.317881	0.81641	FALSE	FALSE	Trans (>250 kb)			0.116438
ENSG00000108679	LGALS3BP	17	q25.3	76967320	76976191	-0.998959	0.317814	0.81641	FALSE	FALSE	Trans (>250 kb)			0.593791
ENSG00000183607	GKN2	2	p13.3	69172364	69180102	-0.999018	0.317786	0.81641	FALSE	FALSE	Trans (>250 kb)			0.331317
ENSG00000109265	KIAA1211	4	q12	57036361	57194791	-0.99915	0.317722	0.81641	FALSE	FALSE	Trans (>250 kb)			0.538096
ENSG00000141504	SAT2	17	p13.1	7529552	7531194	-0.999189	0.317703	0.81641	FALSE	FALSE	Trans (>250 kb)			0.00484952
ENSG00000105750	ZNF85	19	p12	21106028	21133503	-0.999533	0.317537	0.816328	FALSE	FALSE	Trans (>250 kb)			0.685381
ENSG00000110665	C11orf21	11	p15.5	2316875	2324279	-0.999849	0.317383	0.816157	FALSE	FALSE	Trans (>250 kb)			0.924758
ENSG00000120458	MSANTD2	11	q24.2	124636394	124670569	-1.00005	0.317284	0.816157	FALSE	FALSE	Trans (>250 kb)			0.60359
ENSG00000206127	GOLGA8O	15	q13.3	32737307	32747835	-1.00013	0.317247	0.816157	FALSE	FALSE	Trans (>250 kb)
ENSG00000135744	AGT	1	q42.2	230838269	230850043	-1.00025	0.317192	0.816157	FALSE	FALSE	Trans (>250 kb)			0.720878
ENSG00000110429	FBXO3	11	p13	33762485	33796089	-1.00053	0.317054	0.816071	FALSE	FALSE	Trans (>250 kb)			0.269723
ENSG00000196209	SIRPB2	20	p13	1451386	1472233	-1.00055	0.317044	0.816071	FALSE	FALSE	Trans (>250 kb)			0.807969
ENSG00000134049	IER3IP1	18	q21.1	44681413	44702745	-1.00074	0.316955	0.816071	FALSE	FALSE	Trans (>250 kb)			0.429707
ENSG00000142910	TINAGL1	1	p35.2	32042116	32053288	-1.00089	0.316882	0.816071	FALSE	FALSE	Trans (>250 kb)			0.235626
ENSG00000172058	SERF1A	5	q13.2	70196492	70214357	-1.00094	0.316855	0.816071	FALSE	FALSE	Trans (>250 kb)
ENSG00000168661	ZNF30	19	q13.11	35417807	35436074	-1.00107	0.316791	0.816071	FALSE	FALSE	Trans (>250 kb)			0.965653
ENSG00000230873	STMND1	6	p22.3	17102489	17131603	-1.00112	0.316767	0.816071	FALSE	FALSE	Trans (>250 kb)			0.575892
ENSG00000102287	GABRE	X	q28	151121596	151143152	-1.00115	0.316754	0.816071	FALSE	FALSE	Trans (>250 kb)
ENSG00000115841	RMDN2	2	p22.2	38150330	38294285	-1.00137	0.31665	0.816071	FALSE	FALSE	Trans (>250 kb)			0.30052
ENSG00000156928	MALSU1	7	p15.3	23338358	23351348	-1.00137	0.316646	0.816071	FALSE	FALSE	Trans (>250 kb)			0.272223
ENSG00000149557	FEZ1	11	q24.2	125315646	125366213	-1.00143	0.31662	0.816071	FALSE	FALSE	Trans (>250 kb)			0.10334
ENSG00000146755	TRIM50	7	q11.23	72726535	72742085	-1.00144	0.316612	0.816071	FALSE	FALSE	Trans (>250 kb)			0.742576
ENSG00000155016	CYP2U1	4	q25	108852525	108874613	-1.00148	0.316593	0.816071	FALSE	FALSE	Trans (>250 kb)			0.960554
ENSG00000172824	CES4A	16	q22.1	67022492	67043661	-1.00199	0.316347	0.816071	FALSE	FALSE	Trans (>250 kb)			0.0313469
ENSG00000031691	CENPQ	6	p12.3	49431091	49460820	-1.00206	0.316317	0.816071	FALSE	FALSE	Trans (>250 kb)			0.671883
ENSG00000137770	CTDSPL2	15	q15.3	44719432	44821236	-1.00263	0.316041	0.81582	FALSE	FALSE	Trans (>250 kb)			0.482102
ENSG00000153094	BCL2L11	2	q13	111876955	111926024	-1.00264	0.316036	0.81582	FALSE	FALSE	Trans (>250 kb)			0.525497
ENSG00000067955	CBFB	16	q22.1	67063019	67134961	-1.0028	0.315957	0.81582	FALSE	FALSE	Trans (>250 kb)			0.224028
ENSG00000127314	RAP1B	12	q15	69004619	69054372	-1.00282	0.31595	0.81582	FALSE	FALSE	Trans (>250 kb)			0.690281
ENSG00000119927	GPAM	10	q25.2	113909624	113975135	-1.00317	0.31578	0.815633	FALSE	FALSE	Trans (>250 kb)			0.261524
ENSG00000155511	GRIA1	5	q33.2	152869175	153193429	-1.00326	0.315736	0.815631	FALSE	FALSE	Trans (>250 kb)			0.137936
ENSG00000093134	VNN3	6	q23.2	133043926	133055904	-1.0034	0.315666	0.815629	FALSE	FALSE	Trans (>250 kb)			0.526197
ENSG00000168530	MYL1	2	q34	211154874	211179914	-1.00359	0.315578	0.815629	FALSE	FALSE	Trans (>250 kb)			0.763474
ENSG00000125812	GZF1	20	p11.21	23342787	23353700	-1.00389	0.315432	0.815629	FALSE	FALSE	Trans (>250 kb)			0.0840416
ENSG00000158201	ABHD3	18	q11.2	19230858	19284766	-1.00405	0.315354	0.815629	FALSE	FALSE	Trans (>250 kb)			0.129537
ENSG00000144771	LRTM1	3	p14.3	54952264	55001115	-1.00406	0.315351	0.815629	FALSE	FALSE	Trans (>250 kb)			0.267523
ENSG00000198890	PRMT6	1	p13.3	107599267	107601916	-1.00413	0.315318	0.815629	FALSE	FALSE	Trans (>250 kb)			0.5009
ENSG00000254122	PCDHGB7	5	q31.3	140797427	140892546	-1.00452	0.315129	0.815629	FALSE	FALSE	Trans (>250 kb)			0.549995
ENSG00000188897	CTD-3088G3.8	16	p13.13	11453702	11617444	-1.00455	0.315115	0.815629	FALSE	FALSE	Trans (>250 kb)			0.937156
ENSG00000205669	ACOT6	14	q24.3	74077649	74086592	-1.00466	0.315058	0.815629	FALSE	FALSE	Trans (>250 kb)			0.829167
ENSG00000172037	LAMB2	3	p21.31	49158547	49170551	-1.00472	0.315032	0.815629	FALSE	FALSE	Trans (>250 kb)			0.276322
ENSG00000187650	VMAC	19	p13.3	5904869	5910864	-1.00518	0.314812	0.815629	FALSE	FALSE	Trans (>250 kb)			0.481802
ENSG00000188820	FAM26F	6	q22.1	116782533	116784934	-1.00541	0.314699	0.815606	FALSE	FALSE	Trans (>250 kb)			0.813769
ENSG00000222047	C10orf55	10	q22.2	75669727	75682535	-1.00579	0.314515	0.815338	FALSE	FALSE	Trans (>250 kb)			0.040246
ENSG00000144354	CDCA7	2	q31.1	174219548	174233725	-1.00623	0.314306	0.815227	FALSE	FALSE	Trans (>250 kb)			0.644286
ENSG00000181264	TMEM136	11	q23.3	120195838	120204391	-1.00694	0.313963	0.81455	FALSE	FALSE	Trans (>250 kb)			0.19553
ENSG00000219438	FAM19A5	22	q13.32	48885272	49246724	-1.00707	0.313901	0.81455	FALSE	FALSE	Trans (>250 kb)			0.531797
ENSG00000038427	VCAN	5	q14.2	82767284	82878122	-1.00727	0.313806	0.814435	FALSE	FALSE	Trans (>250 kb)			0.870163
ENSG00000169282	KCNAB1	3	q25.31	155755490	156256545	-1.00739	0.313745	0.814435	FALSE	FALSE	Trans (>250 kb)			0.850765
ENSG00000132661	NXT1	20	p11.21	23331373	23335414	-1.00764	0.313629	0.814435	FALSE	FALSE	Trans (>250 kb)			0.0824418
ENSG00000126337	KRT36	17	q21.2	39642388	39648798	-1.00777	0.313565	0.814435	FALSE	FALSE	Trans (>250 kb)			0.10314
ENSG00000124181	PLCG1	20	q12	39765600	39811629	-1.00786	0.31352	0.814435	FALSE	FALSE	Trans (>250 kb)			0.967753
ENSG00000189052	CGB5	19	q13.33	49547141	49548568	-1.00815	0.313381	0.814435	FALSE	FALSE	Trans (>250 kb)			0.436006
ENSG00000109436	TBC1D9	4	q31.21	141541919	141677274	-1.00834	0.31329	0.814435	FALSE	FALSE	Trans (>250 kb)			0.530197
ENSG00000119862	LGALSL	2	p14	64681103	64688515	-1.00835	0.313286	0.814435	FALSE	FALSE	Trans (>250 kb)			0.955954
ENSG00000091137	SLC26A4	7	q22.3	107301080	107358254	-1.00837	0.313276	0.814435	FALSE	FALSE	Trans (>250 kb)			0.789271
ENSG00000101310	SEC23B	20	p11.23	18488137	18542059	-1.0084	0.313263	0.814435	FALSE	FALSE	Trans (>250 kb)			0.919958
ENSG00000137648	TMPRSS4	11	q23.3	117947753	117992605	-1.00879	0.313074	0.814435	FALSE	FALSE	Trans (>250 kb)			0.285021
ENSG00000087303	NID2	14	q22.1	52471521	52535712	-1.00879	0.313074	0.814435	FALSE	FALSE	Trans (>250 kb)			0.544796
ENSG00000099203	TMED1	19	p13.2	10943114	10946994	-1.00902	0.312963	0.814435	FALSE	FALSE	Trans (>250 kb)			0.544096
ENSG00000142227	EMP3	19	q13.33	48824766	48833810	-1.0092	0.312879	0.814435	FALSE	FALSE	Trans (>250 kb)			0.687381
ENSG00000121053	EPX	17	q22	56270098	56282535	-1.00938	0.312792	0.814435	FALSE	FALSE	Trans (>250 kb)			0.0687431
ENSG00000186063	AIDA	1	q41	222841355	222886552	-1.00939	0.312789	0.814435	FALSE	FALSE	Trans (>250 kb)			0.950855
ENSG00000269514	DKFZP779L1853	12	q13.11	48592170	48595814	-1.00968	0.312649	0.814435	FALSE	FALSE	Trans (>250 kb)			0.918858
ENSG00000068903	SIRT2	19	q13.2	39369197	39390502	-1.00989	0.312546	0.814384	FALSE	FALSE	Trans (>250 kb)			0.10374
ENSG00000103175	WFDC1	16	q24.1	84328252	84363450	-1.01025	0.312376	0.814163	FALSE	FALSE	Trans (>250 kb)			0.511799
ENSG00000169594	BNC1	15	q25.2	83924655	83953466	-1.01051	0.312252	0.8139	FALSE	FALSE	Trans (>250 kb)			0.00102495
ENSG00000177721	ANXA2R	5	p12	43039335	43043272	-1.01054	0.312237	0.8139	FALSE	FALSE	Trans (>250 kb)			0.636386
ENSG00000100065	CARD10	22	q13.1	37886400	37915549	-1.01077	0.312125	0.8139	FALSE	FALSE	Trans (>250 kb)			0.484102
ENSG00000125611	CHCHD5	2	q13	113341817	113346852	-1.01083	0.312099	0.8139	FALSE	FALSE	Trans (>250 kb)			0.677682
ENSG00000138670	RASGEF1B	4	q21.22	82347547	82965397	-1.01083	0.312098	0.8139	FALSE	FALSE	Trans (>250 kb)			0.841866
ENSG00000108556	CHRNE	17	p13.2	4801069	4806369	-1.01104	0.311999	0.8139	FALSE	FALSE	Trans (>250 kb)			0.867563
ENSG00000183508	FAM46C	1	p12	118148556	118170994	-1.01113	0.311954	0.8139	FALSE	FALSE	Trans (>250 kb)			0.158234
ENSG00000241697	TMEFF1	9	q31.1	103204560	103339918	-1.01114	0.311948	0.8139	FALSE	FALSE	Trans (>250 kb)			0.187331
ENSG00000129028	THAP10	15	q23	71173681	71185124	-1.01116	0.311941	0.8139	FALSE	FALSE	Trans (>250 kb)			0.446405
ENSG00000139133	ALG10	12	p11.1	34175216	34182629	-1.01119	0.311928	0.8139	FALSE	FALSE	Trans (>250 kb)			0.346515
ENSG00000182983	ZNF662	3	p22.1	42947223	42960825	-1.01172	0.311672	0.8139	FALSE	FALSE	Trans (>250 kb)			0.562094
ENSG00000143324	XPR1	1	q25.3	180601140	180859387	-1.01189	0.31159	0.8139	FALSE	FALSE	Trans (>250 kb)			0.380412
ENSG00000119280	C1orf198	1	q42.2	230972865	231005335	-1.01213	0.311478	0.8139	FALSE	FALSE	Trans (>250 kb)			0.70238
ENSG00000169629	RGPD8	2	q13	113127669	113192065	-1.01226	0.311413	0.8139	FALSE	FALSE	Trans (>250 kb)			0.706579
ENSG00000206432	TMEM200C	18	p11.31	5882071	5895954	-1.01253	0.311285	0.8139	FALSE	FALSE	Trans (>250 kb)			0.744276
ENSG00000100739	BDKRB1	14	q32.2	96722161	96735304	-1.01273	0.311189	0.813898	FALSE	FALSE	Trans (>250 kb)			0.983252
ENSG00000102030	NAA10	X	q28	153194695	153200676	-1.01316	0.310983	0.813717	FALSE	FALSE	Trans (>250 kb)
ENSG00000105290	APLP1	19	q13.12	36358801	36370693	-1.01334	0.310896	0.813619	FALSE	FALSE	Trans (>250 kb)			0.23894
ENSG00000145386	CCNA2	4	q27	122737599	122745087	-1.01361	0.310771	0.813457	FALSE	FALSE	Trans (>250 kb)			0.915758
ENSG00000162946	DISC1	1	q42.2	231762561	232177018	-1.01376	0.310698	0.81345	FALSE	FALSE	Trans (>250 kb)			0.181632
ENSG00000136243	NUPL2	7	p15.3	23221446	23240630	-1.01395	0.310608	0.813314	FALSE	FALSE	Trans (>250 kb)			0.415808
ENSG00000189050	RNFT1	17	q23.1	58029601	58042122	-1.014	0.310581	0.813314	FALSE	FALSE	Trans (>250 kb)			0.407309
ENSG00000168291	PDHB	3	p14.3	58413357	58419584	-1.01422	0.31048	0.813314	FALSE	FALSE	Trans (>250 kb)			0.0823418
ENSG00000174500	GCSAM	3	q13.2	111839688	111852152	-1.01426	0.310456	0.813314	FALSE	FALSE	Trans (>250 kb)			0.845465
ENSG00000250913	USP17L23	4	p16.1	9274090	9274640	-1.01437	0.310404	0.813314	FALSE	FALSE	Trans (>250 kb)
ENSG00000103121	CMC2	16	q23.2	81009698	81053875	-1.01481	0.310195	0.813005	FALSE	FALSE	Trans (>250 kb)			0.115438
ENSG00000118231	CRYGD	2	q33.3	208986331	208989225	-1.01507	0.310075	0.813005	FALSE	FALSE	Trans (>250 kb)			0.751775
ENSG00000183791	TCEB3C	18	q21.1	44554573	44556449	-1.01529	0.309967	0.813005	FALSE	FALSE	Trans (>250 kb)			0.10134
ENSG00000188133	TMEM215	9	p21.1	32783497	32787397	-1.01541	0.309908	0.813005	FALSE	FALSE	Trans (>250 kb)			0.158834
ENSG00000131400	NAPSA	19	q13.33	50861734	50869087	-1.01555	0.309845	0.812978	FALSE	FALSE	Trans (>250 kb)			0.539996
ENSG00000096092	TMEM14A	6	p12.2	52535907	52551386	-1.01558	0.309828	0.812978	FALSE	FALSE	Trans (>250 kb)			0.782772
ENSG00000116922	C1orf109	1	p34.3	38147242	38157914	-1.01581	0.309722	0.812965	FALSE	FALSE	Trans (>250 kb)			0.39991
ENSG00000168795	ZBTB5	9	p13.2	37438111	37465396	-1.01629	0.309493	0.812442	FALSE	FALSE	Trans (>250 kb)			0.146135
ENSG00000108878	CACNG1	17	q24.2	65040706	65052909	-1.01635	0.309462	0.812442	FALSE	FALSE	Trans (>250 kb)			0.287921
ENSG00000153930	ANKFN1	17	q22	54188319	54589020	-1.01693	0.309186	0.811965	FALSE	FALSE	Trans (>250 kb)			0.347215
ENSG00000181023	OR56B1	11	p15.4	5757681	5758768	-1.01705	0.309128	0.811925	FALSE	FALSE	Trans (>250 kb)			0.665583
ENSG00000213215	OR2F1	7	q35	143657027	143658108	-1.01717	0.30907	0.811873	FALSE	FALSE	Trans (>250 kb)			0.763474
ENSG00000261794	GOLGA8H	15	q13.2	30896329	30906764	-1.01738	0.308973	0.811793	FALSE	FALSE	Trans (>250 kb)			0.611489
ENSG00000197361	FBXL22	15	q22.31	63889552	63894627	-1.01752	0.308907	0.811793	FALSE	FALSE	Trans (>250 kb)			0.0149485
ENSG00000218739	CEBPZ-AS1	2	p22.2	37423631	37443336	-1.0176	0.308869	0.811793	FALSE	FALSE	Trans (>250 kb)			0.620088
ENSG00000122735	DNAI1	9	p13.3	34457412	34520982	-1.01768	0.308829	0.811793	FALSE	FALSE	Trans (>250 kb)			0.786671
ENSG00000231274	SBK3	19	q13.42	56052023	56056909	-1.01777	0.308787	0.811793	FALSE	FALSE	Trans (>250 kb)			0.440306
ENSG00000001617	SEMA3F	3	p21.31	50192478	50226508	-1.01781	0.308766	0.811793	FALSE	FALSE	Trans (>250 kb)			0.20133
ENSG00000167377	ZNF23	16	q22.2	71481500	71496998	-1.01789	0.308732	0.811793	FALSE	FALSE	Trans (>250 kb)			0.691281
ENSG00000145246	ATP10D	4	p12	47487305	47595503	-1.01799	0.308682	0.811793	FALSE	FALSE	Trans (>250 kb)			0.108939
ENSG00000130055	GDPD2	X	q13.1	69642881	69653240	-1.018	0.308678	0.811793	FALSE	FALSE	Trans (>250 kb)
ENSG00000130803	ZNF317	19	p13.2	9251056	9274100	-1.01804	0.30866	0.811793	FALSE	FALSE	Trans (>250 kb)			0.454105
ENSG00000005249	PRKAR2B	7	q22.3	106685094	106802256	-1.01844	0.308469	0.811793	FALSE	FALSE	Trans (>250 kb)			0.4966
ENSG00000143845	ETNK2	1	q32.1	204100190	204121307	-1.0188	0.308296	0.811793	FALSE	FALSE	Trans (>250 kb)			0.662784
ENSG00000171772	SYCE1	10	q26.3	135367404	135382876	-1.01902	0.308192	0.811793	FALSE	FALSE	Trans (>250 kb)			0.114039
ENSG00000166979	EVA1C	21	q22.11	33784314	33887707	-1.0193	0.308059	0.81179	FALSE	FALSE	Trans (>250 kb)			0.336616
ENSG00000181915	ADO	10	q21.3	64564516	64568238	-1.01944	0.307994	0.81179	FALSE	FALSE	Trans (>250 kb)			0.247925
ENSG00000074590	NUAK1	12	q23.3	106457118	106533811	-1.01944	0.307993	0.81179	FALSE	FALSE	Trans (>250 kb)			0.551795
ENSG00000228804	RP11-211G3.3	3	q27.3	187420101	187451637	-1.01975	0.307849	0.811772	FALSE	FALSE	Trans (>250 kb)			0.447905
ENSG00000129636	ITFG1	16	q12.1	47188298	47498060	-1.01991	0.307773	0.811772	FALSE	FALSE	Trans (>250 kb)			0.260624
ENSG00000231213	PLSCR5	3	q24	146294342	146324003	-1.01995	0.307752	0.811772	FALSE	FALSE	Trans (>250 kb)			0.987051
ENSG00000172331	BPGM	7	q33	134331560	134364565	-1.02001	0.307723	0.811772	FALSE	FALSE	Trans (>250 kb)			0.850565
ENSG00000136770	DNAJC1	10	p12.31	22045466	22292698	-1.02007	0.307694	0.811772	FALSE	FALSE	Trans (>250 kb)			0.575892
ENSG00000183785	TUBA8	22	q11.21	18593097	18629321	-1.02019	0.307638	0.811772	FALSE	FALSE	Trans (>250 kb)			0.224228
ENSG00000138835	RGS3	9	q32	116207011	116360018	-1.02023	0.307618	0.811772	FALSE	FALSE	Trans (>250 kb)			0.437506
ENSG00000100151	PICK1	22	q13.1	38452318	38471708	-1.0203	0.307585	0.811772	FALSE	FALSE	Trans (>250 kb)			0.292321
ENSG00000111783	RFX4	12	q23.3	106976685	107156581	-1.02041	0.307534	0.811772	FALSE	FALSE	Trans (>250 kb)			0.167933
ENSG00000048052	HDAC9	7	p21.1	18126572	19042039	-1.02081	0.307347	0.811772	FALSE	FALSE	Trans (>250 kb)			0.323718
ENSG00000157890	MEGF11	15	q22.31	66187417	66546085	-1.02085	0.307325	0.811772	FALSE	FALSE	Trans (>250 kb)			0.606189
ENSG00000185689	C6orf201	6	p25.2	4079440	4131185	-1.02104	0.307237	0.811772	FALSE	FALSE	Trans (>250 kb)			0.246725
ENSG00000131203	IDO1	8	p11.21	39759794	39785963	-1.02106	0.307226	0.811772	FALSE	FALSE	Trans (>250 kb)			0.723778
ENSG00000082684	SEMA5B	3	q21.1	122628041	122747452	-1.02111	0.307202	0.811772	FALSE	FALSE	Trans (>250 kb)			0.554495
ENSG00000137752	CASP1	11	q22.3	104896170	104972158	-1.0214	0.307067	0.811772	FALSE	FALSE	Trans (>250 kb)			0.725377
ENSG00000180913	OR56B3P	11	p15.4	6149840	6150706	-1.02207	0.306747	0.811672	FALSE	FALSE	Trans (>250 kb)			0.19933
ENSG00000205457	TP53TG3C	16	p11.2	33204156	33264727	-1.02211	0.306731	0.811672	FALSE	FALSE	Trans (>250 kb)
ENSG00000179840	C1orf200	1	p36.22	9712668	9714644	-1.02212	0.306726	0.811672	FALSE	FALSE	Trans (>250 kb)			0.179432
ENSG00000169900	PYDC1	16	p11.2	31227283	31228680	-1.0224	0.30659	0.811672	FALSE	FALSE	Trans (>250 kb)			0.108039
ENSG00000188610	FAM72B	1	p11.2	120837756	120855681	-1.0231	0.30626	0.811329	FALSE	FALSE	Trans (>250 kb)
ENSG00000106723	SPIN1	9	q22.1	91003334	91093609	-1.02332	0.306157	0.811117	FALSE	FALSE	Trans (>250 kb)			0.932457
ENSG00000183747	ACSM2A	16	p12.3	20462783	20498991	-1.02374	0.30596	0.810782	FALSE	FALSE	Trans (>250 kb)			0.233727
ENSG00000105486	LIG1	19	q13.33	48618702	48673860	-1.02393	0.30587	0.810632	FALSE	FALSE	Trans (>250 kb)			0.0191481
ENSG00000128276	RFPL3	22	q12.3	32750872	32757148	-1.02405	0.305811	0.810632	FALSE	FALSE	Trans (>250 kb)			0.487101
ENSG00000196684	HSH2D	19	p13.12	16244838	16269386	-1.0242	0.305739	0.810632	FALSE	FALSE	Trans (>250 kb)			0.787771
ENSG00000235718	MFRP	11	q23.3	119209652	119217383	-1.02436	0.305665	0.810632	FALSE	FALSE	Trans (>250 kb)			0.221928
ENSG00000106336	FBXO24	7	q22.1	100181605	100198740	-1.02459	0.305556	0.810632	FALSE	FALSE	Trans (>250 kb)			0.222128
ENSG00000120802	TMPO	12	q23.1	98909290	98944157	-1.0246	0.30555	0.810632	FALSE	FALSE	Trans (>250 kb)			0.437306
ENSG00000178750	STX19	3	q11.1	93733213	93747454	-1.02475	0.305481	0.810632	FALSE	FALSE	Trans (>250 kb)			0.0375462
ENSG00000168273	SMIM4	3	p21.1	52568029	52613253	-1.02484	0.305438	0.810632	FALSE	FALSE	Trans (>250 kb)			0.662984
ENSG00000165917	RAPSN	11	p11.2	47459308	47470730	-1.02499	0.30537	0.810632	FALSE	FALSE	Trans (>250 kb)			0.177332
ENSG00000176890	TYMS	18	p11.32	657604	673578	-1.02501	0.305358	0.810632	FALSE	FALSE	Trans (>250 kb)			0.579092
ENSG00000176076	KCNE1L	X	q23	108866929	108868393	-1.0256	0.305081	0.810632	FALSE	FALSE	Trans (>250 kb)
ENSG00000144648	ACKR2	3	p22.1	42846244	42929466	-1.0257	0.305033	0.810632	FALSE	FALSE	Trans (>250 kb)			0.4957
ENSG00000139988	RDH12	14	q24.1	68168603	68201169	-1.02636	0.304721	0.810255	FALSE	FALSE	Trans (>250 kb)			0.882362
ENSG00000181894	ZNF329	19	q13.43	58637619	58666477	-1.02642	0.304694	0.810255	FALSE	FALSE	Trans (>250 kb)			0.294221
ENSG00000170340	B3GNT2	2	p15	62423248	62451866	-1.02655	0.304635	0.810246	FALSE	FALSE	Trans (>250 kb)			0.0677432
ENSG00000189037	DUSP21	X	p11.3	44703249	44704130	-1.02678	0.304524	0.81002	FALSE	FALSE	Trans (>250 kb)
ENSG00000132635	PCED1A	20	p13	2815960	2821836	-1.02687	0.304484	0.81002	FALSE	FALSE	Trans (>250 kb)			0.20013
ENSG00000105583	WDR83OS	19	p13.2	12778885	12782170	-1.02689	0.304471	0.81002	FALSE	FALSE	Trans (>250 kb)			0.114139
ENSG00000118515	SGK1	6	q23.2	134490384	134639250	-1.02698	0.304429	0.81002	FALSE	FALSE	Trans (>250 kb)			0.130337
ENSG00000204618	RNF39	6	p22.1	30038043	30043664	-1.02724	0.304307	0.81002	FALSE	FALSE	Trans (>250 kb)			0.380812
ENSG00000167580	AQP2	12	q13.12	50344524	50352664	-1.02738	0.304243	0.81002	FALSE	FALSE	Trans (>250 kb)			0.455404
ENSG00000153446	C16orf89	16	p13.3	5094123	5116111	-1.02771	0.304085	0.81002	FALSE	FALSE	Trans (>250 kb)			0.121238
ENSG00000132010	ZNF20	19	p13.2	12203658	12251222	-1.0279	0.303995	0.81002	FALSE	FALSE	Trans (>250 kb)			0.247625
ENSG00000177683	THAP5	7	q31.1	108194987	108210194	-1.02802	0.30394	0.81002	FALSE	FALSE	Trans (>250 kb)			0.467403
ENSG00000196098	OR5K4	3	q11.2	98072698	98073663	-1.02808	0.303912	0.81002	FALSE	FALSE	Trans (>250 kb)			0.983152
ENSG00000115415	STAT1	2	q32.2	191829084	191885686	-1.02829	0.303815	0.81002	FALSE	FALSE	Trans (>250 kb)			0.630987
ENSG00000112812	PRSS16	6	p22.1	27215480	27224403	-1.02844	0.303741	0.81002	FALSE	FALSE	Trans (>250 kb)			0.427807
ENSG00000005801	ZNF195	11	p15.4	3360491	3400448	-1.02853	0.3037	0.81002	FALSE	FALSE	Trans (>250 kb)			0.549995
ENSG00000059758	CDK17	12	q23.1	96672039	96794338	-1.02862	0.303657	0.81002	FALSE	FALSE	Trans (>250 kb)			0.372813
ENSG00000168779	SHOX2	3	q25.32	157814948	157824292	-1.02898	0.303489	0.81002	FALSE	FALSE	Trans (>250 kb)			0.719378
ENSG00000132141	CCT6B	17	q12	33254878	33308097	-1.02919	0.30339	0.809992	FALSE	FALSE	Trans (>250 kb)			0.838866
ENSG00000224361	AC011239.1	2	p24.1	23729913	23747214	-1.0301	0.302963	0.809692	FALSE	FALSE	Trans (>250 kb)			0.550395
ENSG00000249160	RP11-1C1.5	5	p15.2	10505108	10522196	-1.03011	0.302959	0.809692	FALSE	FALSE	Trans (>250 kb)			0.805869
ENSG00000198276	UCKL1	20	q13.33	62571186	62587769	-1.03027	0.302885	0.809692	FALSE	FALSE	Trans (>250 kb)			0.714779
ENSG00000235531	RP11-383H13.1	8	q13.3	72740402	73030628	-1.03031	0.302864	0.809692	FALSE	FALSE	Trans (>250 kb)			0.378312
ENSG00000198948	MFAP3L	4	q33	170907748	170954182	-1.03036	0.302841	0.809692	FALSE	FALSE	Trans (>250 kb)			0.849065
ENSG00000180611	MB21D2	3	q29	192514604	192635950	-1.03062	0.302718	0.809692	FALSE	FALSE	Trans (>250 kb)			0.960454
ENSG00000204694	OR11A1	6	p22.1	29393281	29424848	-1.03066	0.302702	0.809692	FALSE	FALSE	Trans (>250 kb)			0.307719
ENSG00000225921	NOL7	6	p23	13615559	13632971	-1.0308	0.302635	0.809692	FALSE	FALSE	Trans (>250 kb)			0.000931776
ENSG00000177283	FZD8	10	p11.21	35927177	35930362	-1.03155	0.302284	0.809692	FALSE	FALSE	Trans (>250 kb)			0.790371
ENSG00000102753	KPNA3	13	q14.2	50273447	50367057	-1.03237	0.3019	0.809338	FALSE	FALSE	Trans (>250 kb)			0.0181482
ENSG00000112742	TTK	6	q14.1	80713604	80752244	-1.03257	0.301804	0.809137	FALSE	FALSE	Trans (>250 kb)			0.543196
ENSG00000129219	PLD2	17	p13.2	4710391	4726729	-1.03298	0.301614	0.809137	FALSE	FALSE	Trans (>250 kb)			0.983652
ENSG00000096093	EFHC1	6	p12.2	52285106	52387892	-1.03314	0.301537	0.809137	FALSE	FALSE	Trans (>250 kb)			0.839466
ENSG00000119147	C2orf40	2	q12.2	106679702	106694615	-1.03328	0.301472	0.809137	FALSE	FALSE	Trans (>250 kb)			0.408309
ENSG00000104537	ANXA13	8	q24.13	124693034	124749647	-1.03332	0.301455	0.809137	FALSE	FALSE	Trans (>250 kb)			0.392911
ENSG00000124092	CTCFL	20	q13.31	56071035	56100708	-1.03355	0.301348	0.809137	FALSE	FALSE	Trans (>250 kb)			0.539696
ENSG00000100575	TIMM9	14	q23.1	58875212	58894332	-1.03364	0.301303	0.809137	FALSE	FALSE	Trans (>250 kb)			0.527497
ENSG00000177752	YIPF7	4	p12	44624086	44680573	-1.03366	0.301294	0.809137	FALSE	FALSE	Trans (>250 kb)			0.510299
ENSG00000213015	ZNF580	19	q13.42	56146382	56154835	-1.03372	0.301266	0.809137	FALSE	FALSE	Trans (>250 kb)			0.446705
ENSG00000105171	POP4	19	q12	30094924	30108144	-1.03429	0.301003	0.809063	FALSE	FALSE	Trans (>250 kb)			0.763674
ENSG00000164778	EN2	7	q36.3	155250824	155257526	-1.03437	0.300965	0.809063	FALSE	FALSE	Trans (>250 kb)			0.862464
ENSG00000161798	AQP5	12	q13.12	50355653	50359464	-1.03449	0.300909	0.809063	FALSE	FALSE	Trans (>250 kb)			0.844466
ENSG00000163738	MTHFD2L	4	q13.3	74979891	75168816	-1.03492	0.300706	0.809063	FALSE	FALSE	Trans (>250 kb)			0.879062
ENSG00000270394	MTRNR2L13	4	q26	117220016	117221520	-1.0352	0.300574	0.809063	FALSE	FALSE	Trans (>250 kb)			0.99655
ENSG00000205221	VIT	2	p22.2	36923833	37041935	-1.03542	0.300475	0.809028	FALSE	FALSE	Trans (>250 kb)			0.472903
ENSG00000242366	UGT1A1	2	q37.1	234668894	234681945	-1.03545	0.300461	0.809028	FALSE	FALSE	Trans (>250 kb)			0.531997
ENSG00000128713	HOXD11	2	q31.1	176968944	176974722	-1.03552	0.300427	0.809028	FALSE	FALSE	Trans (>250 kb)			0.252925
ENSG00000131914	LIN28A	1	p36.11	26737269	26756213	-1.03582	0.300286	0.808848	FALSE	FALSE	Trans (>250 kb)			0.10054
ENSG00000141642	ELAC1	18	q21.2	48494361	48514491	-1.03607	0.30017	0.808794	FALSE	FALSE	Trans (>250 kb)			0.745475
ENSG00000164304	CAGE1	6	p24.3	7326889	7389976	-1.03612	0.300145	0.808794	FALSE	FALSE	Trans (>250 kb)			0.962254
ENSG00000110628	SLC22A18	11	p15.4	2920951	2946476	-1.03616	0.300128	0.808794	FALSE	FALSE	Trans (>250 kb)			0.409209
ENSG00000171121	KCNMB3	3	q26.32	178957530	178984790	-1.0367	0.299875	0.808774	FALSE	FALSE	Trans (>250 kb)			0.247425
ENSG00000121454	LHX4	1	q25.2	180199421	180249380	-1.03686	0.299801	0.808774	FALSE	FALSE	Trans (>250 kb)			0.0260474
ENSG00000184389	A3GALT2	1	p35.1	33772367	33786699	-1.03696	0.299757	0.808774	FALSE	FALSE	Trans (>250 kb)			0.0378462
ENSG00000146147	MLIP	6	p12.1	53794780	54131078	-1.03718	0.299652	0.808701	FALSE	FALSE	Trans (>250 kb)			0.809669
ENSG00000105967	TFEC	7	q31.2	115575202	115799950	-1.03767	0.299424	0.808243	FALSE	FALSE	Trans (>250 kb)			0.0933407
ENSG00000162650	ATXN7L2	1	p13.3	110026101	110035426	-1.03768	0.299418	0.808243	FALSE	FALSE	Trans (>250 kb)			0.99935
ENSG00000177556	ATOX1	5	q33.1	151121877	151152093	-1.0378	0.299363	0.808243	FALSE	FALSE	Trans (>250 kb)			0.0390461
ENSG00000183908	LRRC55	11	q12.1	56949221	56959191	-1.03822	0.299169	0.808243	FALSE	FALSE	Trans (>250 kb)			0.272423
ENSG00000181315	ZNF322	6	p22.2	26636518	26659980	-1.03874	0.298925	0.808232	FALSE	FALSE	Trans (>250 kb)			0.0934407
ENSG00000180481	GLIPR1L2	12	q21.2	75784850	75826468	-1.03886	0.29887	0.8082	FALSE	FALSE	Trans (>250 kb)			0.966153
ENSG00000125538	IL1B	2	q13	113587328	113594480	-1.03886	0.298869	0.8082	FALSE	FALSE	Trans (>250 kb)			0.640686
ENSG00000109016	DHRS7B	17	p11.2	21026677	21096578	-1.03896	0.298822	0.8082	FALSE	FALSE	Trans (>250 kb)			0.567693
ENSG00000186583	SPATC1	8	q24.3	145086582	145101933	-1.03897	0.298818	0.8082	FALSE	FALSE	Trans (>250 kb)			0.000977228
ENSG00000216560	LINC00955	4	p16.3	3578596	3592438	-1.03926	0.298685	0.808175	FALSE	FALSE	Trans (>250 kb)
ENSG00000185888	PRSS38	1	q42.13	228003394	228034171	-1.0393	0.298665	0.808175	FALSE	FALSE	Trans (>250 kb)			0.266523
ENSG00000060491	OGFR	20	q13.33	61436187	61445352	-1.03937	0.29863	0.808175	FALSE	FALSE	Trans (>250 kb)			0.0522448
ENSG00000073417	PDE8A	15	q25.3	85523671	85682376	-1.0394	0.298621	0.808175	FALSE	FALSE	Trans (>250 kb)			0.29982
ENSG00000204849	SPATA31A1	9	p13.1	39355699	39361956	-1.03958	0.298533	0.808175	FALSE	FALSE	Trans (>250 kb)
ENSG00000163825	RTP3	3	p21.31	46538981	46542439	-1.03975	0.298457	0.808175	FALSE	FALSE	Trans (>250 kb)			0.60349
ENSG00000185149	NPY2R	4	q32.1	156129781	156138230	-1.03992	0.298377	0.808175	FALSE	FALSE	Trans (>250 kb)			0.19843
ENSG00000265690	RP11-5A19.5	16	q22.1	67197288	67199718	-1.03993	0.298371	0.808175	FALSE	FALSE	Trans (>250 kb)			0.256524
ENSG00000244752	CRYBB2	22	q11.23	25615489	25627836	-1.04011	0.298287	0.808175	FALSE	FALSE	Trans (>250 kb)			0.193331
ENSG00000106868	SUSD1	9	q32	114803065	114937688	-1.04101	0.29787	0.807969	FALSE	FALSE	Trans (>250 kb)			0.665183
ENSG00000137944	CCBL2	1	p22.2	89401456	89458636	-1.04124	0.297764	0.807969	FALSE	FALSE	Trans (>250 kb)			0.70498
ENSG00000154978	VOPP1	7	p11.2	55503749	55640681	-1.04129	0.297742	0.807969	FALSE	FALSE	Trans (>250 kb)			0.182832
ENSG00000112116	IL17F	6	p12.2	52101479	52109335	-1.04132	0.297727	0.807969	FALSE	FALSE	Trans (>250 kb)			0.192331
ENSG00000181698	OR5T1	11	q12.1	56043029	56044146	-1.04184	0.297485	0.807938	FALSE	FALSE	Trans (>250 kb)			0.463404
ENSG00000182749	PAQR7	1	p36.11	26187701	26197744	-1.04225	0.297295	0.807742	FALSE	FALSE	Trans (>250 kb)			0.645085
ENSG00000221886	C5orf54	5	q33.3	159820155	159827104	-1.04342	0.296754	0.806643	FALSE	FALSE	Trans (>250 kb)			0.414009
ENSG00000143507	DUSP10	1	q41	221874766	221915518	-1.04352	0.296709	0.806618	FALSE	FALSE	Trans (>250 kb)			0.129937
ENSG00000104321	TRPA1	8	q13.3	72932152	72987852	-1.04365	0.296645	0.806594	FALSE	FALSE	Trans (>250 kb)			0.886061
ENSG00000106304	SPAM1	7	q31.32	123565286	123611468	-1.04382	0.296569	0.806588	FALSE	FALSE	Trans (>250 kb)			0.0163484
ENSG00000188076	SCGB1C1	11	p15.5	193080	194573	-1.04422	0.296382	0.806319	FALSE	FALSE	Trans (>250 kb)			0.240226
ENSG00000114790	ARHGEF26	3	q25.2	153838792	153975616	-1.04435	0.296322	0.806273	FALSE	FALSE	Trans (>250 kb)			0.850265
ENSG00000188732	FAM221A	7	p15.3	23719749	23742868	-1.04449	0.29626	0.806273	FALSE	FALSE	Trans (>250 kb)			0.634987
ENSG00000174807	CD248	11	q13.2	66081958	66084515	-1.0446	0.296208	0.806273	FALSE	FALSE	Trans (>250 kb)			0.0354465
ENSG00000151917	BEND6	6	p12.1	56819773	56892140	-1.04468	0.296172	0.806273	FALSE	FALSE	Trans (>250 kb)			0.531397
ENSG00000110675	ELMOD1	11	q22.3	107461817	107537505	-1.04469	0.296167	0.806273	FALSE	FALSE	Trans (>250 kb)			0.110439
ENSG00000110536	PTPMT1	11	p11.2	47586982	47595013	-1.04477	0.296129	0.806273	FALSE	FALSE	Trans (>250 kb)			0.140136
ENSG00000105438	KDELR1	19	q13.33	48885827	48894810	-1.04498	0.296031	0.806273	FALSE	FALSE	Trans (>250 kb)			0.878862
ENSG00000154556	SORBS2	4	q35.1	186506598	186877806	-1.04504	0.296003	0.806273	FALSE	FALSE	Trans (>250 kb)			0.949855
ENSG00000166900	STX3	11	q12.1	59480929	59573354	-1.04549	0.295795	0.806232	FALSE	FALSE	Trans (>250 kb)			0.883562
ENSG00000168243	GNG4	1	q42.3	235710987	235814054	-1.04564	0.295729	0.806187	FALSE	FALSE	Trans (>250 kb)			0.486001
ENSG00000205853	RFPL3S	22	q12.3	32755893	32778039	-1.0462	0.295468	0.805555	FALSE	FALSE	Trans (>250 kb)			0.488801
ENSG00000132681	ATP1A4	1	q23.2	160121360	160156767	-1.04642	0.295368	0.805404	FALSE	FALSE	Trans (>250 kb)			0.39671
ENSG00000108733	PEX12	17	q12	33901814	33905882	-1.04651	0.295327	0.805404	FALSE	FALSE	Trans (>250 kb)			0.815268
ENSG00000186049	KRT73	12	q13.13	53001354	53012343	-1.04662	0.295276	0.805404	FALSE	FALSE	Trans (>250 kb)			0.807869
ENSG00000104055	TGM5	15	q15.2	43524793	43559055	-1.04663	0.295272	0.805404	FALSE	FALSE	Trans (>250 kb)			0.859964
ENSG00000183145	RIPPLY3	21	q22.13	38378450	38391959	-1.0467	0.295236	0.805404	FALSE	FALSE	Trans (>250 kb)			0.268323
ENSG00000222004	C7orf71	7	p15.2	26677490	26686889	-1.04692	0.295136	0.805404	FALSE	FALSE	Trans (>250 kb)			0.19883
ENSG00000167740	CYB5D2	17	p13.2	4046462	4090605	-1.04693	0.29513	0.805404	FALSE	FALSE	Trans (>250 kb)			0.888161
ENSG00000101746	NOL4	18	q12.1	31431064	31804916	-1.04695	0.295121	0.805404	FALSE	FALSE	Trans (>250 kb)			0.4971
ENSG00000134812	GIF	11	q12.1	59596741	59612974	-1.04698	0.295108	0.805404	FALSE	FALSE	Trans (>250 kb)			0.167633
ENSG00000086696	HSD17B2	16	q23.3	82068609	82132139	-1.0474	0.294915	0.805404	FALSE	FALSE	Trans (>250 kb)			0.526597
ENSG00000153487	ING1	13	q34	111365083	111373421	-1.04809	0.294598	0.805199	FALSE	FALSE	Trans (>250 kb)			0.614689
ENSG00000174255	ZNF80	3	q13.31	113953483	113956425	-1.04848	0.294419	0.805045	FALSE	FALSE	Trans (>250 kb)			0.0156484
ENSG00000152359	POC5	5	q13.3	74969949	75013313	-1.04848	0.294418	0.805045	FALSE	FALSE	Trans (>250 kb)			0.166933
ENSG00000198089	SFI1	22	q12.2	31884674	32014572	-1.04868	0.294327	0.805045	FALSE	FALSE	Trans (>250 kb)			0.0020498
ENSG00000186564	FOXD2	1	p33	47901689	47906363	-1.04873	0.294304	0.805045	FALSE	FALSE	Trans (>250 kb)			0.562694
ENSG00000165646	SLC18A2	10	q25.3	119000604	119038941	-1.0489	0.294224	0.805045	FALSE	FALSE	Trans (>250 kb)			0.858264
ENSG00000188501	LCTL	15	q22.31	66839517	66858317	-1.04915	0.29411	0.805045	FALSE	FALSE	Trans (>250 kb)			0.459404
ENSG00000260272	RP11-20I23.1	16	p13.3	2546033	2570219	-1.04927	0.294052	0.805045	FALSE	FALSE	Trans (>250 kb)			0.177997
ENSG00000043093	DCUN1D1	3	q27.1	182655862	182703741	-1.04965	0.293877	0.805045	FALSE	FALSE	Trans (>250 kb)			0.459204
ENSG00000164117	FBXO8	4	q34.1	175157809	175205415	-1.04979	0.293817	0.805045	FALSE	FALSE	Trans (>250 kb)			0.674683
ENSG00000104695	PPP2CB	8	p12	30631973	30671830	-1.05035	0.293558	0.805045	FALSE	FALSE	Trans (>250 kb)			0.747275
ENSG00000189143	CLDN4	7	q11.23	73213872	73247014	-1.05089	0.293311	0.804976	FALSE	FALSE	Trans (>250 kb)			0.759874
ENSG00000167094	TTC16	9	q34.11	130478345	130493879	-1.05091	0.293301	0.804976	FALSE	FALSE	Trans (>250 kb)			0.173833
ENSG00000173193	PARP14	3	q21.1	122399465	122449687	-1.05109	0.293216	0.804976	FALSE	FALSE	Trans (>250 kb)			0.183032
ENSG00000187848	P2RX2	12	q24.33	133195366	133198972	-1.05172	0.292928	0.804844	FALSE	FALSE	Trans (>250 kb)			0.384012
ENSG00000019991	HGF	7	q21.11	81328322	81399754	-1.05173	0.292925	0.804844	FALSE	FALSE	Trans (>250 kb)			0.157634
ENSG00000178719	GRINA	8	q24.3	145064226	145067583	-1.05187	0.29286	0.804844	FALSE	FALSE	Trans (>250 kb)			0.00384962
ENSG00000135452	TSPAN31	12	q14.1	58131796	58143994	-1.05192	0.292838	0.804844	FALSE	FALSE	Trans (>250 kb)			0.0192481
ENSG00000121644	DESI2	1	q44	244816237	244872335	-1.05192	0.292834	0.804844	FALSE	FALSE	Trans (>250 kb)			0.10494
ENSG00000104081	BMF	15	q15.1	40380091	40401093	-1.05193	0.292831	0.804844	FALSE	FALSE	Trans (>250 kb)			0.451705
ENSG00000231861	OR5K2	3	q11.2	98216448	98217496	-1.0524	0.292615	0.804726	FALSE	FALSE	Trans (>250 kb)			0.906559
ENSG00000124215	CDH26	20	q13.33	58533471	58609066	-1.05271	0.292476	0.804691	FALSE	FALSE	Trans (>250 kb)			0.475402
ENSG00000107317	PTGDS	9	q34.3	139871956	139879887	-1.05273	0.292466	0.804691	FALSE	FALSE	Trans (>250 kb)			0.136436
ENSG00000258744	RP11-80A15.1	14	q12	24970800	24977894	-1.05285	0.292411	0.804691	FALSE	FALSE	Trans (>250 kb)			0.980652
ENSG00000197416	FABP12	8	q21.13	82437216	82443613	-1.05344	0.292139	0.804557	FALSE	FALSE	Trans (>250 kb)			0.737876
ENSG00000169084	DHRSX	X	p22.33	2137557	2420846	-1.05363	0.292052	0.804427	FALSE	FALSE	Trans (>250 kb)
ENSG00000188629	ZNF177	19	p13.2	9435021	9493293	-1.05371	0.292014	0.804425	FALSE	FALSE	Trans (>250 kb)			0.860764
ENSG00000178602	OTOS	2	q37.3	241078446	241083979	-1.05389	0.291934	0.804425	FALSE	FALSE	Trans (>250 kb)			0.769473
ENSG00000139211	AMIGO2	12	q13.11	47469490	47473734	-1.05424	0.291771	0.804425	FALSE	FALSE	Trans (>250 kb)			0.894661
ENSG00000139163	ETNK1	12	p12.1	22778009	22843599	-1.05434	0.291729	0.804425	FALSE	FALSE	Trans (>250 kb)			0.588091
ENSG00000163382	APOA1BP	1	q23.1	156561554	156564091	-1.05441	0.291694	0.804425	FALSE	FALSE	Trans (>250 kb)			0.455304
ENSG00000176231	OR10H4	19	p13.12	16059818	16060768	-1.05466	0.291583	0.804425	FALSE	FALSE	Trans (>250 kb)			0.411609
ENSG00000267477	CTC-398G3.6	19	p13.2	11577055	11616513	-1.05514	0.291362	0.80435	FALSE	FALSE	Trans (>250 kb)			0.462604
ENSG00000258256	RP11-219B4.5	8	q21.2	86134675	86157946	-1.05528	0.291299	0.8043	FALSE	FALSE	Trans (>250 kb)			0.388611
ENSG00000223569	USP17L15	4	p16.1	9236111	9237700	-1.05531	0.291283	0.8043	FALSE	FALSE	Trans (>250 kb)
ENSG00000102271	KLHL4	X	q21.31	86772752	86925050	-1.05547	0.291211	0.8043	FALSE	FALSE	Trans (>250 kb)
ENSG00000109743	BST1	4	p15.32	15704573	15739936	-1.05554	0.291178	0.8043	FALSE	FALSE	Trans (>250 kb)			0.179232
ENSG00000163320	CGGBP1	3	p11.1	88101094	88199035	-1.05556	0.291171	0.8043	FALSE	FALSE	Trans (>250 kb)			0.89826
ENSG00000205808	PPAPDC2	9	p24.1	4662298	4665256	-1.05561	0.291146	0.8043	FALSE	FALSE	Trans (>250 kb)			0.392711
ENSG00000198157	HMGN5	X	q21.1	80369200	80457441	-1.05563	0.291136	0.8043	FALSE	FALSE	Trans (>250 kb)
ENSG00000131773	KHDRBS3	8	q24.23	136469700	136668965	-1.05572	0.291097	0.8043	FALSE	FALSE	Trans (>250 kb)			0.19853
ENSG00000143344	RGL1	1	q25.3	183605220	183897665	-1.05572	0.291096	0.8043	FALSE	FALSE	Trans (>250 kb)			0.938756
ENSG00000187601	MAGEH1	X	p11.21	55478538	55479998	-1.05611	0.290919	0.8043	FALSE	FALSE	Trans (>250 kb)
ENSG00000008517	IL32	16	p13.3	3115298	3131908	-1.05642	0.290777	0.8043	FALSE	FALSE	Trans (>250 kb)			0.0947405
ENSG00000127540	UQCR11	19	p13.3	1597171	1605480	-1.05649	0.290746	0.8043	FALSE	FALSE	Trans (>250 kb)			0.497
ENSG00000182698	RESP18	2	q35	220192131	220197899	-1.05677	0.290615	0.8043	FALSE	FALSE	Trans (>250 kb)			2.30068e-05
ENSG00000197233	OR1J2	9	q33.2	125273081	125274022	-1.05685	0.290581	0.8043	FALSE	FALSE	Trans (>250 kb)			0.623588
ENSG00000124089	MC3R	20	q13.2	54823788	54824871	-1.05696	0.290528	0.8043	FALSE	FALSE	Trans (>250 kb)			0.632387
ENSG00000184162	NR2C2AP	19	p13.11	19312225	19314233	-1.05701	0.290508	0.8043	FALSE	FALSE	Trans (>250 kb)			0.362714
ENSG00000151116	UEVLD	11	p15.1	18551156	18610294	-1.05703	0.2905	0.8043	FALSE	FALSE	Trans (>250 kb)			0.484802
ENSG00000164900	GBX1	7	q36.1	150845676	150871832	-1.05711	0.290462	0.8043	FALSE	FALSE	Trans (>250 kb)			0.000706872
ENSG00000204501	PRAMEF9	1	p36.21	13421176	13428191	-1.05745	0.290304	0.8043	FALSE	FALSE	Trans (>250 kb)
ENSG00000182628	SKA2	17	q22	57187312	57232630	-1.05754	0.290266	0.8043	FALSE	FALSE	Trans (>250 kb)			0.050345
ENSG00000073754	CD5L	1	q23.1	157800704	157868046	-1.05758	0.290245	0.8043	FALSE	FALSE	Trans (>250 kb)			0.650485
ENSG00000115963	RND3	2	q23.3	151324709	151395525	-1.05759	0.290241	0.8043	FALSE	FALSE	Trans (>250 kb)			0.416808
ENSG00000105176	URI1	19	q12	30414551	30506611	-1.0576	0.290237	0.8043	FALSE	FALSE	Trans (>250 kb)			0.917358
ENSG00000095059	DHPS	19	p13.2	12786531	12792716	-1.05854	0.289809	0.804299	FALSE	FALSE	Trans (>250 kb)			0.0672433
ENSG00000135838	NPL	1	q25.3	182758428	182799519	-1.05855	0.289804	0.804299	FALSE	FALSE	Trans (>250 kb)			0.677882
ENSG00000213029	SPHAR	1	q42.13	229440129	229441248	-1.05863	0.289768	0.804299	FALSE	FALSE	Trans (>250 kb)			0.882462
ENSG00000175265	GOLGA8A	15	q14	34671269	34880704	-1.05864	0.289762	0.804299	FALSE	FALSE	Trans (>250 kb)			0.753775
ENSG00000134183	GNAT2	1	p13.3	110145889	110155679	-1.05868	0.289748	0.804299	FALSE	FALSE	Trans (>250 kb)			0.768073
ENSG00000182158	CREB3L2	7	q33	137559725	137686813	-1.0589	0.289643	0.804299	FALSE	FALSE	Trans (>250 kb)			0.779172
ENSG00000167139	TBC1D21	15	q24.1	74165949	74181555	-1.0591	0.289556	0.804299	FALSE	FALSE	Trans (>250 kb)			0.464204
ENSG00000163577	EIF5A2	3	q26.2	170606204	170626482	-1.05916	0.289525	0.804299	FALSE	FALSE	Trans (>250 kb)			0.869863
ENSG00000139266	Mar-09	12	q14.1	58148881	58154190	-1.05925	0.289485	0.804299	FALSE	FALSE	Trans (>250 kb)			0.0106489
ENSG00000137500	CCDC90B	11	q14.1	82970139	82997450	-1.05928	0.289472	0.804299	FALSE	FALSE	Trans (>250 kb)			0.108039
ENSG00000186075	ZPBP2	17	q12	38024417	38034149	-1.05931	0.289457	0.804299	FALSE	FALSE	Trans (>250 kb)			0.346115
ENSG00000050165	DKK3	11	p15.3	11984653	12031316	-1.05944	0.289399	0.804299	FALSE	FALSE	Trans (>250 kb)			0.0735426
ENSG00000123689	G0S2	1	q32.2	209848765	209849733	-1.05998	0.289154	0.804299	FALSE	FALSE	Trans (>250 kb)			0.412909
ENSG00000100479	POLE2	14	q21.3	50110273	50155140	-1.06035	0.288985	0.804243	FALSE	FALSE	Trans (>250 kb)			0.528597
ENSG00000259305	ZHX1-C8ORF76	8	q24.13	124238431	124279627	-1.06049	0.288921	0.804243	FALSE	FALSE	Trans (>250 kb)			0.254025
ENSG00000117758	STX12	1	p35.3	28099694	28150963	-1.06078	0.28879	0.804066	FALSE	FALSE	Trans (>250 kb)			0.769273
ENSG00000171241	SHCBP1	16	q11.2	46614466	46655538	-1.06118	0.288607	0.803909	FALSE	FALSE	Trans (>250 kb)			0.409509
ENSG00000253958	CLDN23	8	p23.1	8559448	8561616	-1.06166	0.288392	0.803661	FALSE	FALSE	Trans (>250 kb)			0.59779
ENSG00000060762	MPC1	6	q27	166778407	166796486	-1.06189	0.288285	0.803483	FALSE	FALSE	Trans (>250 kb)			0.911859
ENSG00000176381	PRR18	6	q27	166719168	166721936	-1.06208	0.288197	0.803341	FALSE	FALSE	Trans (>250 kb)			0.564994
ENSG00000064042	LIMCH1	4	p13	41361624	41702061	-1.06235	0.288077	0.80315	FALSE	FALSE	Trans (>250 kb)			0.358814
ENSG00000065618	COL17A1	10	q25.1	105791044	105845760	-1.06241	0.288049	0.80315	FALSE	FALSE	Trans (>250 kb)			0.309619
ENSG00000135046	ANXA1	9	q21.13	75766673	75785309	-1.06264	0.287947	0.80315	FALSE	FALSE	Trans (>250 kb)			0.548595
ENSG00000185338	SOCS1	16	p13.13	11348262	11350036	-1.06264	0.287946	0.80315	FALSE	FALSE	Trans (>250 kb)			0.0414459
ENSG00000163923	RPL39L	3	q27.3	186838736	186898696	-1.06314	0.287718	0.80315	FALSE	FALSE	Trans (>250 kb)			0.312019
ENSG00000241123	KRTAP10-5	21	q22.3	45999332	46000481	-1.06315	0.287715	0.80315	FALSE	FALSE	Trans (>250 kb)			0.478502
ENSG00000148513	ANKRD30A	10	p11.21	37414785	37673039	-1.06374	0.287448	0.802869	FALSE	FALSE	Trans (>250 kb)			0.450905
ENSG00000215356	ZNF705B	8	p23.1	7783859	7812271	-1.06389	0.287381	0.802759	FALSE	FALSE	Trans (>250 kb)
ENSG00000118308	LRMP	12	p12.1	25173936	25261268	-1.06436	0.287166	0.802554	FALSE	FALSE	Trans (>250 kb)			0.159734
ENSG00000179270	C2orf71	2	p23.2	29283842	29297127	-1.06468	0.287019	0.802386	FALSE	FALSE	Trans (>250 kb)			0.327817
ENSG00000204262	COL5A2	2	q32.2	189896622	190044605	-1.06492	0.286911	0.802213	FALSE	FALSE	Trans (>250 kb)			0.728277
ENSG00000158825	CDA	1	p36.12	20915441	20945401	-1.06502	0.286865	0.802195	FALSE	FALSE	Trans (>250 kb)			0.809769
ENSG00000083520	DIS3	13	q22.1	73329540	73356234	-1.06547	0.286663	0.801729	FALSE	FALSE	Trans (>250 kb)			0.228927
ENSG00000258987	RP11-131H24.4	14	q32.12	94405901	94410475	-1.06645	0.28622	0.801384	FALSE	FALSE	Trans (>250 kb)			0.155234
ENSG00000147679	UTP23	8	q24.11	117778742	117861702	-1.06683	0.28605	0.801281	FALSE	FALSE	Trans (>250 kb)			0.636786
ENSG00000185127	C6orf120	6	q27	170102233	170106401	-1.06691	0.286012	0.801281	FALSE	FALSE	Trans (>250 kb)			0.887161
ENSG00000089639	GMIP	19	p13.11	19740285	19754476	-1.06746	0.285766	0.800741	FALSE	FALSE	Trans (>250 kb)			0.358414
ENSG00000213512	GBP7	1	p22.2	89597434	89641723	-1.06749	0.285749	0.800741	FALSE	FALSE	Trans (>250 kb)			0.712879
ENSG00000101446	SPINT3	20	q13.12	44141101	44144264	-1.06757	0.285712	0.800741	FALSE	FALSE	Trans (>250 kb)			0.681482
ENSG00000152503	TRIM36	5	q22.3	114460459	114516243	-1.06782	0.2856	0.800741	FALSE	FALSE	Trans (>250 kb)			0.830767
ENSG00000205086	C2orf91	2	p21	42162508	42181406	-1.06787	0.285577	0.800741	FALSE	FALSE	Trans (>250 kb)			0.0378462
ENSG00000178279	TNP2	16	p13.13	11361605	11363390	-1.06806	0.285493	0.800741	FALSE	FALSE	Trans (>250 kb)			0.0342466
ENSG00000179057	IGSF22	11	p15.1	18725852	18747777	-1.06807	0.285487	0.800741	FALSE	FALSE	Trans (>250 kb)			0.99665
ENSG00000172459	OR5AR1	11	q12.1	56431138	56432163	-1.06899	0.285075	0.80013	FALSE	FALSE	Trans (>250 kb)			0.322818
ENSG00000151849	CENPJ	13	q12.12	25457171	25497018	-1.06937	0.284904	0.799976	FALSE	FALSE	Trans (>250 kb)			0.623988
ENSG00000118245	TNP1	2	q35	217724181	217724787	-1.06946	0.284862	0.799976	FALSE	FALSE	Trans (>250 kb)			0.367913
ENSG00000238269	PAGE2B	X	p11.21	55101496	55105342	-1.06972	0.284745	0.799772	FALSE	FALSE	Trans (>250 kb)
ENSG00000112414	GPR126	6	q24.1	142622991	142767403	-1.06976	0.284727	0.799772	FALSE	FALSE	Trans (>250 kb)			0.346615
ENSG00000204640	NMS	2	q11.2	101086944	101099742	-1.07003	0.284606	0.799603	FALSE	FALSE	Trans (>250 kb)			0.431807
ENSG00000125885	MCM8	20	p12.3	5931298	5975852	-1.07012	0.284563	0.799599	FALSE	FALSE	Trans (>250 kb)			0.811769
ENSG00000143318	CASQ1	1	q23.2	160160285	160171676	-1.07012	0.284563	0.799599	FALSE	FALSE	Trans (>250 kb)			0.267823
ENSG00000168386	FILIP1L	3	q12.1	99548985	99833357	-1.07014	0.284556	0.799599	FALSE	FALSE	Trans (>250 kb)			0.272023
ENSG00000249087	C1orf213	1	p36.12	23695490	23698332	-1.07032	0.284477	0.799599	FALSE	FALSE	Trans (>250 kb)			0.448205
ENSG00000115257	PCSK4	19	p13.3	1481427	1490751	-1.0704	0.28444	0.799599	FALSE	FALSE	Trans (>250 kb)
ENSG00000198670	LPA	6	q26	160952515	161087407	-1.07124	0.284061	0.799247	FALSE	FALSE	Trans (>250 kb)			0.817568
ENSG00000177551	NHLH2	1	p13.1	116378998	116386538	-1.07158	0.283908	0.798897	FALSE	FALSE	Trans (>250 kb)			0.283122
ENSG00000188511	C22orf34	22	q13.33	49808176	50051190	-1.0716	0.283899	0.798897	FALSE	FALSE	Trans (>250 kb)			0.20213
ENSG00000139832	RAB20	13	q34	111175417	111214080	-1.07198	0.283728	0.798853	FALSE	FALSE	Trans (>250 kb)			0.245825
ENSG00000171611	PTCRA	6	p21.1	42883727	42893573	-1.07199	0.283722	0.798853	FALSE	FALSE	Trans (>250 kb)			0.410609
ENSG00000152749	GPR180	13	q32.1	95254157	95286899	-1.07219	0.283636	0.798853	FALSE	FALSE	Trans (>250 kb)			0.564594
ENSG00000214413	BBIP1	10	q25.2	112658488	112679032	-1.07222	0.283622	0.798853	FALSE	FALSE	Trans (>250 kb)			0.945155
ENSG00000100802	C14orf93	14	q11.2	23456110	23479375	-1.07258	0.283461	0.798798	FALSE	FALSE	Trans (>250 kb)			0.215628
ENSG00000140675	SLC5A2	16	p11.2	31494323	31502181	-1.07265	0.283427	0.798798	FALSE	FALSE	Trans (>250 kb)			0.231027
ENSG00000120549	KIAA1217	10	p12.2	23983675	24836772	-1.07273	0.283392	0.798798	FALSE	FALSE	Trans (>250 kb)			0.531997
ENSG00000215474	SKOR2	18	q21.1	44746293	44775554	-1.07317	0.283195	0.798643	FALSE	FALSE	Trans (>250 kb)			0.627287
ENSG00000109062	SLC9A3R1	17	q25.1	72744791	72765492	-1.07327	0.283151	0.798631	FALSE	FALSE	Trans (>250 kb)			0.581592
ENSG00000189127	ANKRD34B	5	q14.1	79852574	79866307	-1.07345	0.283069	0.798515	FALSE	FALSE	Trans (>250 kb)			0.789671
ENSG00000196503	ARL9	4	q12	57371509	57390614	-1.07347	0.283061	0.798515	FALSE	FALSE	Trans (>250 kb)			0.89656
ENSG00000166268	MYRFL	12	q15	70219084	70352877	-1.07367	0.282972	0.798515	FALSE	FALSE	Trans (>250 kb)			0.428607
ENSG00000131067	GGT7	20	q11.22	33432523	33460663	-1.07367	0.282969	0.798515	FALSE	FALSE	Trans (>250 kb)			0.0991401
ENSG00000187013	C17orf82	17	q23.2	59489112	59490641	-1.07375	0.282934	0.798515	FALSE	FALSE	Trans (>250 kb)			0.447205
ENSG00000163683	SMIM14	4	p14	39547950	39640710	-1.0741	0.282776	0.798515	FALSE	FALSE	Trans (>250 kb)			0.885261
ENSG00000117600	LPPR4	1	p21.2	99729509	99775146	-1.07431	0.282685	0.798515	FALSE	FALSE	Trans (>250 kb)			0.932857
ENSG00000221986	MYBPHL	1	p13.3	109834987	109849663	-1.0745	0.2826	0.798515	FALSE	FALSE	Trans (>250 kb)			0.572693
ENSG00000224940	PRRT4	7	q32.1	127990379	128001739	-1.07472	0.282502	0.798515	FALSE	FALSE	Trans (>250 kb)			0.169333
ENSG00000187823	ZCCHC16	X	q23	111697727	111700473	-1.07488	0.28243	0.798514	FALSE	FALSE	Trans (>250 kb)
ENSG00000068781	STON1-GTF2A1L	2	p16.3	48757064	49003654	-1.07489	0.282426	0.798514	FALSE	FALSE	Trans (>250 kb)			0.641186
ENSG00000108465	CDK5RAP3	17	q21.32	46045176	46059140	-1.07519	0.282288	0.798341	FALSE	FALSE	Trans (>250 kb)			0.479902
ENSG00000212938	KRTAP6-3	21	q22.11	31964759	31965394	-1.07564	0.282088	0.798032	FALSE	FALSE	Trans (>250 kb)			0.749975
ENSG00000204003	LCN6	9	q34.3	139632619	139642905	-1.07571	0.282055	0.798032	FALSE	FALSE	Trans (>250 kb)			0.99745
ENSG00000106565	TMEM176B	7	q36.1	150488373	150498448	-1.07598	0.281934	0.797983	FALSE	FALSE	Trans (>250 kb)			0.342016
ENSG00000143878	RHOB	2	p24.1	20646835	20649200	-1.07657	0.281673	0.797604	FALSE	FALSE	Trans (>250 kb)			0.420408
ENSG00000104774	MAN2B1	19	p13.2	12757325	12777556	-1.07681	0.281567	0.79745	FALSE	FALSE	Trans (>250 kb)			0.20163
ENSG00000176555	OR4S1	11	p11.2	48327775	48328704	-1.07686	0.281541	0.79745	FALSE	FALSE	Trans (>250 kb)			0.431907
ENSG00000018869	ZNF582	19	q13.43	56887413	56904914	-1.07694	0.281507	0.79745	FALSE	FALSE	Trans (>250 kb)			0.990851
ENSG00000077984	CST7	20	p11.21	24929866	24940564	-1.07711	0.281429	0.79745	FALSE	FALSE	Trans (>250 kb)			0.5037
ENSG00000165795	NDRG2	14	q11.2	21484922	21539031	-1.0773	0.281348	0.797436	FALSE	FALSE	Trans (>250 kb)			0.852465
ENSG00000189275	AL450307.1	10	q26.3	133604734	133622535	-1.07772	0.281157	0.796941	FALSE	FALSE	Trans (>250 kb)			0.269523
ENSG00000105675	ATP4A	19	q13.12	36040945	36054560	-1.07895	0.28061	0.795982	FALSE	FALSE	Trans (>250 kb)			0.772973
ENSG00000115271	GCA	2	q24.2	163175350	163228105	-1.0792	0.280498	0.795778	FALSE	FALSE	Trans (>250 kb)			0.517898
ENSG00000102886	GDPD3	16	p11.2	30116131	30125177	-1.07928	0.280461	0.795778	FALSE	FALSE	Trans (>250 kb)			0.508799
ENSG00000181433	SAGE1	X	q26.3	134971374	134995220	-1.07955	0.280342	0.795719	FALSE	FALSE	Trans (>250 kb)
ENSG00000205029	OR5D16	11	q11	55606228	55607214	-1.07981	0.280227	0.795719	FALSE	FALSE	Trans (>250 kb)			0.730777
ENSG00000240386	LCE1F	1	q21.3	152748848	152749445	-1.08018	0.280061	0.795719	FALSE	FALSE	Trans (>250 kb)			0.105739
ENSG00000136026	CKAP4	12	q23.3	106631655	106698057	-1.08025	0.280031	0.795719	FALSE	FALSE	Trans (>250 kb)			0.90356
ENSG00000172086	KRCC1	2	p11.2	88326724	88355248	-1.08042	0.279957	0.795719	FALSE	FALSE	Trans (>250 kb)			0.791471
ENSG00000183072	NKX2-5	5	q35.1	172659112	172662360	-1.08077	0.279799	0.795528	FALSE	FALSE	Trans (>250 kb)			0.117138
ENSG00000064218	DMRT3	9	p24.3	976964	991731	-1.08137	0.279531	0.795143	FALSE	FALSE	Trans (>250 kb)			0.934357
ENSG00000273155	MRPL30	2	q11.2	99771461	99811761	-1.08233	0.279106	0.794306	FALSE	FALSE	Trans (>250 kb)			0.419608
ENSG00000151239	TWF1	12	q12	44187526	44200178	-1.08254	0.279014	0.794146	FALSE	FALSE	Trans (>250 kb)			0.441206
ENSG00000076662	ICAM3	19	p13.2	10444452	10450499	-1.08256	0.279002	0.794146	FALSE	FALSE	Trans (>250 kb)			0.241326
ENSG00000137449	CPEB2	4	p15.33	15004298	15071777	-1.08268	0.27895	0.794146	FALSE	FALSE	Trans (>250 kb)			0.245525
ENSG00000088826	SMOX	20	p13	4101627	4168394	-1.08292	0.278846	0.794146	FALSE	FALSE	Trans (>250 kb)			0.165333
ENSG00000148702	HABP2	10	q25.3	115310596	115349361	-1.08302	0.278801	0.794146	FALSE	FALSE	Trans (>250 kb)			0.274823
ENSG00000121388	RP11-408E5.4	13	q12.11	19756173	19761496	-1.08314	0.278746	0.794146	FALSE	FALSE	Trans (>250 kb)			0.908259
ENSG00000205420	KRT6A	12	q13.13	52880958	52887041	-1.08331	0.278672	0.794146	FALSE	FALSE	Trans (>250 kb)			0.315518
ENSG00000178343	SHISA3	4	p13	42399856	42404504	-1.08331	0.278671	0.794146	FALSE	FALSE	Trans (>250 kb)			0.930857
ENSG00000256294	ZNF225	19	q13.31	44616334	44637027	-1.08334	0.278657	0.794146	FALSE	FALSE	Trans (>250 kb)			0.875262
ENSG00000015171	ZMYND11	10	p15.3	180405	300577	-1.08347	0.2786	0.794146	FALSE	FALSE	Trans (>250 kb)			0.447705
ENSG00000180269	GPR139	16	p12.3	20042807	20085239	-1.08447	0.278155	0.794146	FALSE	FALSE	Trans (>250 kb)			0.990551
ENSG00000197360	ZNF98	19	p12	22573821	22715287	-1.08454	0.278127	0.794146	FALSE	FALSE	Trans (>250 kb)			0.147135
ENSG00000138109	CYP2C9	10	q23.33	96698415	96749147	-1.08458	0.278109	0.794146	FALSE	FALSE	Trans (>250 kb)			0.966653
ENSG00000215845	TSTD1	1	q23.3	161007421	161008780	-1.08484	0.277995	0.794146	FALSE	FALSE	Trans (>250 kb)			0.170633
ENSG00000133740	E2F5	8	q21.2	86089460	86129387	-1.08494	0.27795	0.794146	FALSE	FALSE	Trans (>250 kb)			0.417908
ENSG00000144642	RBMS3	3	p24.1	29322473	30051886	-1.08569	0.277614	0.793994	FALSE	FALSE	Trans (>250 kb)			0.555094
ENSG00000163607	GTPBP8	3	q13.2	112709765	112733907	-1.08575	0.277587	0.793994	FALSE	FALSE	Trans (>250 kb)			0.493701
ENSG00000162437	RAVER2	1	p31.3	65210778	65298915	-1.08593	0.27751	0.793994	FALSE	FALSE	Trans (>250 kb)			0.216328
ENSG00000133103	COG6	13	q14.11	40229764	40365802	-1.08642	0.277294	0.793637	FALSE	FALSE	Trans (>250 kb)			0.89846
ENSG00000120306	CYSTM1	5	q31.3	139554227	139661637	-1.08644	0.277286	0.793637	FALSE	FALSE	Trans (>250 kb)			0.462204
ENSG00000187634	SAMD11	1	p36.33	860260	879955	-1.08698	0.277047	0.793319	FALSE	FALSE	Trans (>250 kb)			0.277222
ENSG00000178074	C2orf69	2	q33.1	200775979	200820658	-1.08774	0.276711	0.79313	FALSE	FALSE	Trans (>250 kb)			0.60069
ENSG00000203757	OR6K3	1	q23.1	158686958	158687953	-1.08786	0.276658	0.79313	FALSE	FALSE	Trans (>250 kb)			0.327417
ENSG00000203705	TATDN3	1	q32.3	212965170	212989968	-1.08813	0.276537	0.793112	FALSE	FALSE	Trans (>250 kb)			0.541396
ENSG00000120057	SFRP5	10	q24.2	99526508	99531709	-1.08817	0.276519	0.793112	FALSE	FALSE	Trans (>250 kb)			0.822168
ENSG00000258818	RNASE4	14	q11.2	21152259	21168761	-1.08837	0.27643	0.793	FALSE	FALSE	Trans (>250 kb)			0.5004
ENSG00000185742	C11orf87	11	q22.3	109292846	109299840	-1.08851	0.27637	0.792933	FALSE	FALSE	Trans (>250 kb)			0.89506
ENSG00000255221	CARD17	11	q22.3	104963196	104972158	-1.08879	0.276246	0.792898	FALSE	FALSE	Trans (>250 kb)			0.757974
ENSG00000149485	FADS1	11	q12.2	61567099	61596790	-1.0896	0.275888	0.792205	FALSE	FALSE	Trans (>250 kb)			0.872863
ENSG00000170379	FAM115C	7	q35	143318043	143427502	-1.08981	0.275795	0.792122	FALSE	FALSE	Trans (>250 kb)			0.749975
ENSG00000134627	PIWIL4	11	q21	94277006	94354587	-1.09027	0.275592	0.79197	FALSE	FALSE	Trans (>250 kb)			0.383912
ENSG00000166159	LRTM2	12	p13.33	1929433	1945918	-1.09028	0.27559	0.79197	FALSE	FALSE	Trans (>250 kb)			0.917558
ENSG00000039600	SOX30	5	q33.3	157052687	157098488	-1.09043	0.275522	0.79197	FALSE	FALSE	Trans (>250 kb)			0.805069
ENSG00000220702	RP1-32I10.10	22	q13.31	44761431	44762164	-1.09047	0.275504	0.79197	FALSE	FALSE	Trans (>250 kb)			0.559094
ENSG00000168765	GSTM4	1	p13.3	110198703	110208118	-1.09055	0.27547	0.79197	FALSE	FALSE	Trans (>250 kb)			0.965853
ENSG00000164197	RNF180	5	q12.3	63461671	63668696	-1.09063	0.275435	0.79197	FALSE	FALSE	Trans (>250 kb)			0.743176
ENSG00000185615	PDIA2	16	p13.3	333152	337215	-1.09064	0.275433	0.79197	FALSE	FALSE	Trans (>250 kb)			0.0358464
ENSG00000135407	AVIL	12	q14.1	58191159	58212487	-1.09115	0.275207	0.79197	FALSE	FALSE	Trans (>250 kb)			0.0512449
ENSG00000140307	GTF2A2	15	q22.2	59930261	59949740	-1.09129	0.275146	0.79197	FALSE	FALSE	Trans (>250 kb)			0.885961
ENSG00000165204	OR1K1	9	q33.2	125562370	125563395	-1.0916	0.27501	0.79197	FALSE	FALSE	Trans (>250 kb)			0.313219
ENSG00000178363	CALML3	10	p15.1	5566924	5568225	-1.09229	0.274706	0.791437	FALSE	FALSE	Trans (>250 kb)			0.967053
ENSG00000176402	GJC3	7	q22.1	99520892	99527243	-1.09233	0.274687	0.791437	FALSE	FALSE	Trans (>250 kb)			0.190631
ENSG00000113212	PCDHB7	5	q31.3	140552243	140555957	-1.09273	0.274513	0.791257	FALSE	FALSE	Trans (>250 kb)			0.0657434
ENSG00000204397	CARD16	11	q22.3	104912053	104972158	-1.09274	0.274509	0.791257	FALSE	FALSE	Trans (>250 kb)			0.770373
ENSG00000166949	SMAD3	15	q22.33	67356101	67487533	-1.0929	0.274436	0.791257	FALSE	FALSE	Trans (>250 kb)			0.369513
ENSG00000151812	SLC35F4	14	q23.1	58030640	58448912	-1.09306	0.274368	0.791257	FALSE	FALSE	Trans (>250 kb)			0.556094
ENSG00000123977	DAW1	2	q36.3	228735770	228789060	-1.0931	0.274349	0.791257	FALSE	FALSE	Trans (>250 kb)			0.434007
ENSG00000138193	PLCE1	10	q23.33	95753746	96092580	-1.09372	0.274076	0.791147	FALSE	FALSE	Trans (>250 kb)			0.788171
ENSG00000113845	TIMMDC1	3	q13.33	119217379	119243937	-1.09409	0.273917	0.791018	FALSE	FALSE	Trans (>250 kb)			0.315418
ENSG00000196154	S100A4	1	q21.3	153516089	153522612	-1.0941	0.273913	0.791018	FALSE	FALSE	Trans (>250 kb)			0.0490451
ENSG00000196741	CXorf24	X	p11.23	47342970	47344207	-1.09413	0.273896	0.791018	FALSE	FALSE	Trans (>250 kb)
ENSG00000180806	HOXC9	12	q13.13	54388679	54397121	-1.09416	0.273884	0.791018	FALSE	FALSE	Trans (>250 kb)			0.488401
ENSG00000154678	PDE1C	7	p14.3	31790793	32338941	-1.09445	0.273756	0.791018	FALSE	FALSE	Trans (>250 kb)			0.893161
ENSG00000240654	C1QTNF9	13	q12.12	24881304	24896673	-1.09463	0.273678	0.791018	FALSE	FALSE	Trans (>250 kb)			0.366613
ENSG00000119431	HDHD3	9	q32	116135699	116139279	-1.09481	0.2736	0.791018	FALSE	FALSE	Trans (>250 kb)			0.527697
ENSG00000127720	METTL25	12	q21.31	82752276	82873015	-1.09488	0.273569	0.791018	FALSE	FALSE	Trans (>250 kb)			0.285021
ENSG00000159915	ZNF233	19	q13.31	44754318	44779470	-1.09492	0.273554	0.791018	FALSE	FALSE	Trans (>250 kb)			0.942156
ENSG00000140285	FGF7	15	q21.2	49715293	49780972	-1.09499	0.273523	0.791018	FALSE	FALSE	Trans (>250 kb)			0.857064
ENSG00000165832	TRUB1	10	q25.3	116697952	116737430	-1.09547	0.273311	0.791018	FALSE	FALSE	Trans (>250 kb)			0.050345
ENSG00000180869	C1orf180	1	p22.3	85093913	85100703	-1.09591	0.273118	0.791018	FALSE	FALSE	Trans (>250 kb)			0.671583
ENSG00000165985	C1QL3	10	p13	16555742	16564004	-1.09641	0.272899	0.791018	FALSE	FALSE	Trans (>250 kb)			0.964454
ENSG00000181518	OR8D4	11	q24.1	123777109	123778183	-1.09691	0.272679	0.791018	FALSE	FALSE	Trans (>250 kb)			0.160634
ENSG00000206026	SMIM21	18	q23	73121431	73139658	-1.09723	0.272542	0.790962	FALSE	FALSE	Trans (>250 kb)			0.60199
ENSG00000141668	CBLN2	18	q22.3	70203915	70305756	-1.09766	0.272355	0.790643	FALSE	FALSE	Trans (>250 kb)			0.0974403
ENSG00000085552	IGSF9	1	q23.2	159896829	159915386	-1.09776	0.272311	0.790643	FALSE	FALSE	Trans (>250 kb)			0.627387
ENSG00000052723	SIKE1	1	p13.2	115312100	115323306	-1.09829	0.272077	0.790589	FALSE	FALSE	Trans (>250 kb)			0.972653
ENSG00000262302	RP1-4G17.5	17	p13.1	7150148	7165408	-1.09833	0.272058	0.790589	FALSE	FALSE	Trans (>250 kb)			0.0291471
ENSG00000119917	IFIT3	10	q23.31	91087651	91100728	-1.0984	0.272029	0.790589	FALSE	FALSE	Trans (>250 kb)			0.114239
ENSG00000155026	RSPH10B	7	p22.1	5965181	6010314	-1.09858	0.271952	0.790589	FALSE	FALSE	Trans (>250 kb)			0.261924
ENSG00000198885	ITPRIPL1	2	q11.2	96991069	96994091	-1.09862	0.271932	0.790589	FALSE	FALSE	Trans (>250 kb)			0.834867
ENSG00000142892	PIGK	1	p31.1	77554675	77685115	-1.09876	0.271871	0.790589	FALSE	FALSE	Trans (>250 kb)			0.416708
ENSG00000141380	SS18	18	q11.2	23596578	23671181	-1.09925	0.27166	0.790589	FALSE	FALSE	Trans (>250 kb)			0.380712
ENSG00000244115	DNAJC25-GNG10	9	q31.3	114393666	114432509	-1.09944	0.271576	0.790589	FALSE	FALSE	Trans (>250 kb)			0.0938406
ENSG00000138448	ITGAV	2	q32.1	187454792	187545628	-1.09956	0.271525	0.790589	FALSE	FALSE	Trans (>250 kb)			0.661684
ENSG00000221840	OR4A5	11	p11.12	51411378	51412448	-1.09981	0.271413	0.790589	FALSE	FALSE	Trans (>250 kb)			0.60089
ENSG00000167461	RAB8A	19	p13.12	16222439	16245044	-1.09998	0.271342	0.790589	FALSE	FALSE	Trans (>250 kb)			0.778772
ENSG00000197965	MPZL1	1	q24.2	167690429	167761156	-1.10047	0.271129	0.790589	FALSE	FALSE	Trans (>250 kb)			0.69968
ENSG00000162711	NLRP3	1	q44	247579458	247612410	-1.10056	0.271089	0.790589	FALSE	FALSE	Trans (>250 kb)			0.0235476
ENSG00000104490	NCALD	8	q22.3	102698771	103137135	-1.1008	0.270983	0.7905	FALSE	FALSE	Trans (>250 kb)			0.367613
ENSG00000124812	CRISP1	6	p12.3	49801970	49844809	-1.1009	0.270941	0.7905	FALSE	FALSE	Trans (>250 kb)			0.709779
ENSG00000148704	VAX1	10	q25.3	118888032	118897812	-1.10113	0.27084	0.7905	FALSE	FALSE	Trans (>250 kb)			0.708379
ENSG00000181371	OR5M8	11	q12.1	56257825	56258871	-1.10124	0.270791	0.7905	FALSE	FALSE	Trans (>250 kb)			0.244626
ENSG00000174130	TLR6	4	p14	38825336	38858438	-1.10147	0.270691	0.790371	FALSE	FALSE	Trans (>250 kb)			0.750575
ENSG00000185634	SHC4	15	q21.1	49115932	49255641	-1.10161	0.27063	0.790371	FALSE	FALSE	Trans (>250 kb)			0.962454
ENSG00000139620	KANSL2	12	q13.11	49047184	49076021	-1.10174	0.270575	0.790371	FALSE	FALSE	Trans (>250 kb)			0.905459
ENSG00000135269	TES	7	q31.2	115850547	115898837	-1.10183	0.270535	0.790371	FALSE	FALSE	Trans (>250 kb)			0.371713
ENSG00000145649	GZMA	5	q11.2	54398476	54406080	-1.1022	0.270373	0.790255	FALSE	FALSE	Trans (>250 kb)			0.619588
ENSG00000147394	ZNF185	X	q28	152082986	152142024	-1.10228	0.270339	0.790255	FALSE	FALSE	Trans (>250 kb)
ENSG00000197782	ZNF780A	19	q13.2	40575059	40596845	-1.10324	0.269923	0.789545	FALSE	FALSE	Trans (>250 kb)			0.0544446
ENSG00000168148	HIST3H3	1	q42.13	228612546	228613026	-1.10343	0.269839	0.789531	FALSE	FALSE	Trans (>250 kb)			0.216028
ENSG00000134905	CARS2	13	q34	111293759	111365950	-1.10344	0.269838	0.789531	FALSE	FALSE	Trans (>250 kb)			0.336416
ENSG00000130158	DOCK6	19	p13.2	11309971	11373157	-1.1036	0.269768	0.789531	FALSE	FALSE	Trans (>250 kb)			0.193531
ENSG00000010361	FUZ	19	q13.33	50310126	50320633	-1.10371	0.269719	0.789531	FALSE	FALSE	Trans (>250 kb)			0.732277
ENSG00000149573	MPZL2	11	q23.3	118124118	118135251	-1.10457	0.269348	0.789343	FALSE	FALSE	Trans (>250 kb)			0.966353
ENSG00000134571	MYBPC3	11	p11.2	47352957	47374253	-1.10465	0.269312	0.789343	FALSE	FALSE	Trans (>250 kb)			0.175332
ENSG00000123136	DDX39A	19	p13.12	14519631	14530192	-1.1047	0.26929	0.789343	FALSE	FALSE	Trans (>250 kb)			0.811369
ENSG00000203747	FCGR3A	1	q23.3	161511549	161600917	-1.10514	0.269098	0.789343	FALSE	FALSE	Trans (>250 kb)			0.561794
ENSG00000072134	EPN2	17	p11.2	19118928	19240028	-1.10575	0.268836	0.789098	FALSE	FALSE	Trans (>250 kb)			0.550395
ENSG00000173157	ADAMTS20	12	q12	43747669	43945724	-1.1058	0.268814	0.789098	FALSE	FALSE	Trans (>250 kb)			0.531797
ENSG00000179023	KLHDC7A	1	p36.13	18807424	18812478	-1.10595	0.268746	0.789083	FALSE	FALSE	Trans (>250 kb)			0.334717
ENSG00000214688	C10orf105	10	q22.1	73471458	73497581	-1.10607	0.268696	0.789039	FALSE	FALSE	Trans (>250 kb)			0.282422
ENSG00000147650	LRP12	8	q22.3	105501459	105601252	-1.10622	0.268633	0.789039	FALSE	FALSE	Trans (>250 kb)			0.60399
ENSG00000150756	FAM173B	5	p15.2	10226442	10250009	-1.10642	0.268543	0.789039	FALSE	FALSE	Trans (>250 kb)			0.69878
ENSG00000159527	PGLYRP3	1	q21.3	153270338	153283194	-1.10661	0.268461	0.789039	FALSE	FALSE	Trans (>250 kb)			0.70328
ENSG00000182957	SPATA13	13	q12.12	24553944	24881212	-1.10669	0.268429	0.789039	FALSE	FALSE	Trans (>250 kb)			0.441406
ENSG00000163071	SPATA18	4	q12	52917497	52963458	-1.10689	0.268342	0.789027	FALSE	FALSE	Trans (>250 kb)			0.164334
ENSG00000111341	MGP	12	p12.3	15034115	15038860	-1.1069	0.268339	0.789027	FALSE	FALSE	Trans (>250 kb)			0.532397
ENSG00000104147	OIP5	15	q15.1	41601466	41624819	-1.10703	0.268282	0.789027	FALSE	FALSE	Trans (>250 kb)			0.882462
ENSG00000049540	ELN	7	q11.23	73442119	73484237	-1.10704	0.268279	0.789027	FALSE	FALSE	Trans (>250 kb)			0.414109
ENSG00000153310	FAM49B	8	q24.21	130851839	131029375	-1.10752	0.26807	0.788826	FALSE	FALSE	Trans (>250 kb)			0.19733
ENSG00000108771	DHX58	17	q21.2	40253422	40264751	-1.10756	0.268053	0.788826	FALSE	FALSE	Trans (>250 kb)			0.148435
ENSG00000135776	ABCB10	1	q42.13	229652329	229694442	-1.10776	0.267967	0.78879	FALSE	FALSE	Trans (>250 kb)			0.676482
ENSG00000170345	FOS	14	q24.3	75745477	75748933	-1.1078	0.267949	0.78879	FALSE	FALSE	Trans (>250 kb)			0.612189
ENSG00000106113	CRHR2	7	p14.3	30692200	30739745	-1.10792	0.267896	0.78879	FALSE	FALSE	Trans (>250 kb)			0.332417
ENSG00000131095	GFAP	17	q21.31	42982376	42994305	-1.10798	0.267869	0.78879	FALSE	FALSE	Trans (>250 kb)			0.219628
ENSG00000133110	POSTN	13	q13.3	38136720	38172981	-1.10805	0.267841	0.78879	FALSE	FALSE	Trans (>250 kb)			0.617388
ENSG00000026508	CD44	11	p13	35160417	35253949	-1.10808	0.267828	0.78879	FALSE	FALSE	Trans (>250 kb)			0.267923
ENSG00000186431	FCAR	19	q13.42	55385704	55401838	-1.10825	0.267754	0.78879	FALSE	FALSE	Trans (>250 kb)			0.953855
ENSG00000165807	PPP1R36	14	q23.3	65016620	65056098	-1.1083	0.267733	0.78879	FALSE	FALSE	Trans (>250 kb)			0.817768
ENSG00000244607	CCDC13	3	p22.1	42734155	42814745	-1.1084	0.267688	0.78879	FALSE	FALSE	Trans (>250 kb)			0.487201
ENSG00000132958	TPTE2	13	q12.11	19997017	20110903	-1.10848	0.267657	0.78879	FALSE	FALSE	Trans (>250 kb)			0.990651
ENSG00000268861	CTD-2207O23.3	19	p13.2	7445850	7535131	-1.10866	0.267579	0.78879	FALSE	FALSE	Trans (>250 kb)			0.727377
ENSG00000136451	VEZF1	17	q22	56048910	56065620	-1.10878	0.267526	0.78879	FALSE	FALSE	Trans (>250 kb)			0.114039
ENSG00000117280	RAB7L1	1	q32.1	205737114	205744588	-1.1088	0.267515	0.78879	FALSE	FALSE	Trans (>250 kb)			0.419108
ENSG00000104237	RP1	8	q12.1	55528627	55543394	-1.10882	0.267507	0.78879	FALSE	FALSE	Trans (>250 kb)			0.243126
ENSG00000002549	LAP3	4	p15.32	17578815	17609595	-1.10899	0.267435	0.78879	FALSE	FALSE	Trans (>250 kb)			0.781072
ENSG00000159674	SPON2	4	p16.3	1160720	1202750	-1.10985	0.267063	0.78879	FALSE	FALSE	Trans (>250 kb)			0.126237
ENSG00000105255	FSD1	19	p13.3	4304597	4323840	-1.10996	0.267016	0.78879	FALSE	FALSE	Trans (>250 kb)			0.690681
ENSG00000241241	KRTAP4-16P	17	q21.2	39257754	39258461	-1.11013	0.266943	0.788705	FALSE	FALSE	Trans (>250 kb)			0.858264
ENSG00000130299	GTPBP3	19	p13.11	17445729	17453544	-1.11032	0.266861	0.788671	FALSE	FALSE	Trans (>250 kb)			0.959454
ENSG00000215114	UBXN2B	8	q12.1	59323823	59364060	-1.11045	0.266806	0.788671	FALSE	FALSE	Trans (>250 kb)			0.576192
ENSG00000110195	FOLR1	11	q13.4	71900602	71907345	-1.11049	0.266789	0.788671	FALSE	FALSE	Trans (>250 kb)			0.911359
ENSG00000123836	PFKFB2	1	q32.2	207222801	207254369	-1.11059	0.266743	0.788671	FALSE	FALSE	Trans (>250 kb)			0.0248475
ENSG00000214338	SOGA3	6	q22.33	127759551	127840500	-1.11084	0.266636	0.788654	FALSE	FALSE	Trans (>250 kb)			0.527797
ENSG00000176239	OR51B6	11	p15.4	5372738	5373676	-1.11086	0.266628	0.788654	FALSE	FALSE	Trans (>250 kb)			0.348215
ENSG00000117598	LPPR5	1	p21.3	99355806	99470588	-1.11111	0.266521	0.788654	FALSE	FALSE	Trans (>250 kb)			0.447605
ENSG00000188064	WNT7B	22	q13.31	46316242	46373009	-1.11126	0.266455	0.788622	FALSE	FALSE	Trans (>250 kb)			0.148335
ENSG00000178028	DMAP1	1	p34.1	44679127	44686353	-1.11139	0.266399	0.788622	FALSE	FALSE	Trans (>250 kb)			0.000859966
ENSG00000145287	PLAC8	4	q21.22	84011201	84058228	-1.11161	0.266304	0.788622	FALSE	FALSE	Trans (>250 kb)			0.481202
ENSG00000186051	TAL2	9	q31.2	108424738	108425367	-1.11213	0.266083	0.788428	FALSE	FALSE	Trans (>250 kb)			0.360614
ENSG00000116117	PARD3B	2	q33.3	205410516	206484886	-1.11216	0.266068	0.788428	FALSE	FALSE	Trans (>250 kb)			0.952055
ENSG00000123612	ACVR1C	2	q24.1	158383279	158485517	-1.11226	0.266026	0.788428	FALSE	FALSE	Trans (>250 kb)			0.837166
ENSG00000236032	OR5H14	3	q11.2	97868170	97869249	-1.11259	0.265884	0.788428	FALSE	FALSE	Trans (>250 kb)			0.253425
ENSG00000131873	CHSY1	15	q26.3	101715928	101792137	-1.11259	0.265883	0.788428	FALSE	FALSE	Trans (>250 kb)			0.860864
ENSG00000188996	HUS1B	6	p25.3	655939	656963	-1.11273	0.265824	0.788428	FALSE	FALSE	Trans (>250 kb)			0.425107
ENSG00000169248	CXCL11	4	q21.1	76954835	76962568	-1.11328	0.265588	0.788428	FALSE	FALSE	Trans (>250 kb)			0.877962
ENSG00000118946	PCDH17	13	q21.1	58205944	58303445	-1.11372	0.265398	0.788428	FALSE	FALSE	Trans (>250 kb)			0.810869
ENSG00000138136	LBX1	10	q24.31	102986733	102989551	-1.11389	0.265325	0.788428	FALSE	FALSE	Trans (>250 kb)			0.851765
ENSG00000125735	TNFSF14	19	p13.3	6663148	6670599	-1.11403	0.265267	0.788428	FALSE	FALSE	Trans (>250 kb)			0.541296
ENSG00000139192	TAPBPL	12	p13.31	6560856	6575683	-1.11418	0.265202	0.788428	FALSE	FALSE	Trans (>250 kb)			0.953055
ENSG00000183943	PRKX	X	p22.33	3522411	3631649	-1.1144	0.265108	0.788428	FALSE	FALSE	Trans (>250 kb)
ENSG00000163898	LIPH	3	q27.2	185224050	185270401	-1.11443	0.265096	0.788428	FALSE	FALSE	Trans (>250 kb)			0.245225
ENSG00000188000	OR7D2	19	p13.2	9296279	9299493	-1.11459	0.265025	0.788428	FALSE	FALSE	Trans (>250 kb)			0.526997
ENSG00000171262	FAM98B	15	q14	38746328	38779911	-1.11488	0.2649	0.788428	FALSE	FALSE	Trans (>250 kb)			0.717278
ENSG00000104765	BNIP3L	8	p21.2	26240414	26363152	-1.11498	0.264858	0.788428	FALSE	FALSE	Trans (>250 kb)			0.744576
ENSG00000137462	TLR2	4	q31.3	154622652	154626851	-1.11501	0.264844	0.788428	FALSE	FALSE	Trans (>250 kb)			0.711979
ENSG00000164129	NPY5R	4	q32.2	164265091	164273086	-1.11507	0.264821	0.788428	FALSE	FALSE	Trans (>250 kb)			0.338016
ENSG00000103351	CLUAP1	16	p13.3	3550924	3589048	-1.11518	0.264774	0.788428	FALSE	FALSE	Trans (>250 kb)			0.478402
ENSG00000186007	LEMD1	1	q32.1	205350506	205425082	-1.1152	0.264763	0.788428	FALSE	FALSE	Trans (>250 kb)			0.218528
ENSG00000172188	OR4C11	11	q11	55370830	55371874	-1.11545	0.264658	0.788428	FALSE	FALSE	Trans (>250 kb)			0.941656
ENSG00000124191	TOX2	20	q13.12	42543504	42698256	-1.11563	0.264582	0.788428	FALSE	FALSE	Trans (>250 kb)			0.029747
ENSG00000115718	PROC	2	q14.3	128176003	128186822	-1.11563	0.26458	0.788428	FALSE	FALSE	Trans (>250 kb)			0.881462
ENSG00000140455	USP3	15	q22.31	63796793	63886839	-1.11576	0.264525	0.788428	FALSE	FALSE	Trans (>250 kb)			0.0213479
ENSG00000162434	JAK1	1	p31.3	65298912	65432187	-1.1158	0.264508	0.788428	FALSE	FALSE	Trans (>250 kb)			0.463704
ENSG00000143248	RGS5	1	q23.3	163080911	163291577	-1.11598	0.264429	0.788428	FALSE	FALSE	Trans (>250 kb)			0.292721
ENSG00000144566	RAB5A	3	p24.3	19988571	20026667	-1.11598	0.264429	0.788428	FALSE	FALSE	Trans (>250 kb)			0.0832417
ENSG00000204983	PRSS1	7	q34	142457319	142460923	-1.11629	0.2643	0.788428	FALSE	FALSE	Trans (>250 kb)			0.151235
ENSG00000169692	AGPAT2	9	q34.3	139567595	139581875	-1.11661	0.264159	0.788428	FALSE	FALSE	Trans (>250 kb)			0.567393
ENSG00000140025	EFCAB11	14	q32.11	90261013	90421121	-1.11684	0.264062	0.788428	FALSE	FALSE	Trans (>250 kb)			0.625387
ENSG00000168703	WFDC12	20	q13.12	43752066	43753106	-1.11689	0.264039	0.788428	FALSE	FALSE	Trans (>250 kb)			0.650085
ENSG00000152804	HHEX	10	q23.33	94447945	94455403	-1.1169	0.264037	0.788428	FALSE	FALSE	Trans (>250 kb)			0.335016
ENSG00000160654	CD3G	11	q23.3	118215059	118225876	-1.11725	0.263888	0.788428	FALSE	FALSE	Trans (>250 kb)			0.863164
ENSG00000185736	ADARB2	10	p15.3	1228073	1779670	-1.11778	0.263663	0.788428	FALSE	FALSE	Trans (>250 kb)			0.39641
ENSG00000081665	ZNF506	19	p13.11	19896648	19932560	-1.11795	0.263588	0.788428	FALSE	FALSE	Trans (>250 kb)			0.874263
ENSG00000152284	TCF7L1	2	p11.2	85360533	85537511	-1.11816	0.263497	0.788428	FALSE	FALSE	Trans (>250 kb)			0.253025
ENSG00000204713	TRIM27	6	p22.1	28870779	28891766	-1.11822	0.263471	0.788428	FALSE	FALSE	Trans (>250 kb)			0.80267
ENSG00000105141	CASP14	19	p13.12	15160195	15169104	-1.11829	0.263445	0.788428	FALSE	FALSE	Trans (>250 kb)			0.989551
ENSG00000089091	DZANK1	20	p11.23	18364011	18447925	-1.11845	0.263377	0.788428	FALSE	FALSE	Trans (>250 kb)			0.990051
ENSG00000137574	TGS1	8	q12.1	56685701	56738007	-1.11865	0.263288	0.788428	FALSE	FALSE	Trans (>250 kb)			0.676282
ENSG00000143119	CD53	1	p13.3	111415775	111442550	-1.11906	0.263114	0.788428	FALSE	FALSE	Trans (>250 kb)			0.528497
ENSG00000138231	DBR1	3	q22.3	137879854	137893791	-1.11914	0.263081	0.788428	FALSE	FALSE	Trans (>250 kb)			0.862164
ENSG00000181322	NME9	3	q22.3	137980279	138048728	-1.11932	0.263002	0.788428	FALSE	FALSE	Trans (>250 kb)			0.629887
ENSG00000069493	CLEC2D	12	p13.31	9817565	9848413	-1.11937	0.262984	0.788428	FALSE	FALSE	Trans (>250 kb)
ENSG00000177453	NIM1K	5	p12	43192173	43280952	-1.11941	0.262967	0.788428	FALSE	FALSE	Trans (>250 kb)			0.0127487
ENSG00000136379	ABHD17C	15	q25.1	80972025	81047962	-1.11959	0.262887	0.788428	FALSE	FALSE	Trans (>250 kb)			0.434607
ENSG00000171903	CYP4F11	19	p13.12	16023177	16045677	-1.12001	0.262709	0.788428	FALSE	FALSE	Trans (>250 kb)			0.560994
ENSG00000186603	HPDL	1	p34.1	45792545	45794347	-1.12002	0.262704	0.788428	FALSE	FALSE	Trans (>250 kb)			0.508799
ENSG00000163513	TGFBR2	3	p24.1	30647994	30735634	-1.12016	0.262647	0.788428	FALSE	FALSE	Trans (>250 kb)			0.376712
ENSG00000166912	MTMR10	15	q13.3	31231144	31283810	-1.12019	0.262633	0.788428	FALSE	FALSE	Trans (>250 kb)			0.855464
ENSG00000092607	TBX15	1	p12	119425669	119532179	-1.12034	0.262569	0.788428	FALSE	FALSE	Trans (>250 kb)			0.894561
ENSG00000196091	MYBPC1	12	q23.2	101962131	102079796	-1.12049	0.262504	0.788428	FALSE	FALSE	Trans (>250 kb)			0.874863
ENSG00000173535	TNFRSF10C	8	p21.3	22941868	22974950	-1.12108	0.262256	0.788428	FALSE	FALSE	Trans (>250 kb)			0.955554
ENSG00000259517	RP11-324D17.1	16	q12.2	54279456	54304658	-1.12136	0.262133	0.788428	FALSE	FALSE	Trans (>250 kb)			0.809369
ENSG00000249459	ZNF286B	17	p11.2	18561742	18585575	-1.12224	0.261761	0.788311	FALSE	FALSE	Trans (>250 kb)			0.139136
ENSG00000161980	POLR3K	16	p13.3	96407	103628	-1.12238	0.261699	0.788255	FALSE	FALSE	Trans (>250 kb)			0.471903
ENSG00000258643	BCL2L2-PABPN1	14	q11.2	23776044	23794578	-1.12277	0.261534	0.788159	FALSE	FALSE	Trans (>250 kb)			0.216828
ENSG00000180424	DEFB123	20	q11.21	30028322	30038060	-1.12289	0.261483	0.788109	FALSE	FALSE	Trans (>250 kb)			0.533597
ENSG00000174788	PCP2	19	p13.2	7696497	7698634	-1.12325	0.261329	0.787754	FALSE	FALSE	Trans (>250 kb)			0.860664
ENSG00000198824	CHAMP1	13	q34	115079988	115092796	-1.12334	0.261293	0.787754	FALSE	FALSE	Trans (>250 kb)			0.118438
ENSG00000114353	GNAI2	3	p21.31	50263724	50296787	-1.1234	0.261268	0.787754	FALSE	FALSE	Trans (>250 kb)			0.272923
ENSG00000196156	KRTAP4-3	17	q21.2	39323484	39324424	-1.12341	0.261261	0.787754	FALSE	FALSE	Trans (>250 kb)			0.719078
ENSG00000141738	GRB7	17	q12	37894180	37903544	-1.12347	0.261237	0.787754	FALSE	FALSE	Trans (>250 kb)			0.275522
ENSG00000244754	N4BP2L2	13	q13.1	33006554	33112970	-1.12358	0.26119	0.787754	FALSE	FALSE	Trans (>250 kb)			0.39971
ENSG00000120594	PLXDC2	10	p12.31	20105168	20578785	-1.12367	0.261152	0.787754	FALSE	FALSE	Trans (>250 kb)			0.867363
ENSG00000162976	PQLC3	2	p25.1	11295324	11319000	-1.12405	0.26099	0.787754	FALSE	FALSE	Trans (>250 kb)			0.0743426
ENSG00000168411	RFWD3	16	q23.1	74655292	74700779	-1.1244	0.260842	0.787748	FALSE	FALSE	Trans (>250 kb)			0.541596
ENSG00000127337	YEATS4	12	q15	69753483	69784576	-1.12446	0.260817	0.787748	FALSE	FALSE	Trans (>250 kb)			0.465903
ENSG00000101958	GLRA2	X	p22.2	14547420	14749934	-1.12462	0.26075	0.787748	FALSE	FALSE	Trans (>250 kb)
ENSG00000163482	STK36	2	q35	219536749	219567439	-1.12482	0.260665	0.787682	FALSE	FALSE	Trans (>250 kb)			8.64688e-05
ENSG00000261247	GOLGA8T	15	q13.2	30427352	30437770	-1.12489	0.260638	0.787682	FALSE	FALSE	Trans (>250 kb)
ENSG00000249884	RNF103-CHMP3	2	p11.2	86732791	86948245	-1.12499	0.260592	0.787682	FALSE	FALSE	Trans (>250 kb)			0.980652
ENSG00000081870	HSPB11	1	p32.3	54382247	54411602	-1.12506	0.260563	0.787682	FALSE	FALSE	Trans (>250 kb)			0.887461
ENSG00000188647	PTAR1	9	q21.12	72324438	72374875	-1.12557	0.260347	0.787682	FALSE	FALSE	Trans (>250 kb)			0.0762424
ENSG00000197713	RPE	2	q34	210867289	210886300	-1.1257	0.260293	0.787682	FALSE	FALSE	Trans (>250 kb)			0.143736
ENSG00000096696	DSP	6	p24.3	7541808	7586950	-1.12607	0.260134	0.787682	FALSE	FALSE	Trans (>250 kb)			0.285621
ENSG00000264187	RP11-45M22.4	17	p11.2	17105963	17140499	-1.12615	0.260101	0.787682	FALSE	FALSE	Trans (>250 kb)			0.80497
ENSG00000155099	TMEM55A	8	q21.3	92006024	92053292	-1.12656	0.259929	0.787564	FALSE	FALSE	Trans (>250 kb)			0.70038
ENSG00000179021	C3orf38	3	p11.1	88198893	88217879	-1.12714	0.259682	0.787564	FALSE	FALSE	Trans (>250 kb)			0.732677
ENSG00000225932	CTAGE4	7	q35	143880559	143883146	-1.12737	0.259586	0.787564	FALSE	FALSE	Trans (>250 kb)			0.786171
ENSG00000268412	AC013449.1	2	p23.3	26251074	26251481	-1.12782	0.259395	0.787564	FALSE	FALSE	Trans (>250 kb)			0.4988
ENSG00000198945	L3MBTL3	6	q23.1	130334844	130462594	-1.12806	0.259293	0.787541	FALSE	FALSE	Trans (>250 kb)			0.570493
ENSG00000197808	ZNF461	19	q13.12	37128094	37157755	-1.12833	0.259181	0.787348	FALSE	FALSE	Trans (>250 kb)			0.768873
ENSG00000106780	MEGF9	9	q33.2	123363091	123476748	-1.12834	0.259178	0.787348	FALSE	FALSE	Trans (>250 kb)			0.971153
ENSG00000126456	IRF3	19	q13.33	50162826	50169132	-1.12884	0.258965	0.787032	FALSE	FALSE	Trans (>250 kb)			0.20153
ENSG00000198848	CES1	16	q12.2	55836763	55867249	-1.1289	0.25894	0.787032	FALSE	FALSE	Trans (>250 kb)			0.59729
ENSG00000254106	AC011366.3	5	q21.3	109218883	109220452	-1.1289	0.258938	0.787032	FALSE	FALSE	Trans (>250 kb)			0.934557
ENSG00000240184	PCDHGC3	5	q31.3	140855580	140892542	-1.12899	0.258902	0.787032	FALSE	FALSE	Trans (>250 kb)			0.433707
ENSG00000123496	IL13RA2	X	q23	114238538	114254540	-1.12924	0.258798	0.787032	FALSE	FALSE	Trans (>250 kb)
ENSG00000100890	KIAA0391	14	q13.2	35591052	35743271	-1.12946	0.258705	0.787032	FALSE	FALSE	Trans (>250 kb)			0.942356
ENSG00000132446	FTHL17	X	p21.2	31089360	31090170	-1.1296	0.258645	0.787032	FALSE	FALSE	Trans (>250 kb)
ENSG00000187600	TMEM247	2	p21	46656329	46711564	-1.12979	0.258566	0.787032	FALSE	FALSE	Trans (>250 kb)			0.0750425
ENSG00000133216	EPHB2	1	p36.12	23037332	23241818	-1.12983	0.258547	0.787032	FALSE	FALSE	Trans (>250 kb)			0.266723
ENSG00000240021	TEX35	1	q25.2	178482212	178517734	-1.12987	0.258532	0.787032	FALSE	FALSE	Trans (>250 kb)			0.824268
ENSG00000179172	HNRNPCL1	1	p36.21	12907261	12908578	-1.12992	0.258511	0.787032	FALSE	FALSE	Trans (>250 kb)
ENSG00000183255	PTTG1IP	21	q22.3	46269500	46293752	-1.13003	0.258464	0.787032	FALSE	FALSE	Trans (>250 kb)			0.232327
ENSG00000101624	CEP76	18	p11.21	12661832	12702776	-1.13014	0.258416	0.787032	FALSE	FALSE	Trans (>250 kb)			0.479602
ENSG00000166813	KIF7	15	q26.1	90152020	90198682	-1.13017	0.258406	0.787032	FALSE	FALSE	Trans (>250 kb)			0.240226
ENSG00000114115	RBP1	3	q23	139236276	139258671	-1.13026	0.258369	0.787032	FALSE	FALSE	Trans (>250 kb)			0.737576
ENSG00000167531	LALBA	12	q13.11	48961467	48963849	-1.13046	0.258284	0.787032	FALSE	FALSE	Trans (>250 kb)			0.170833
ENSG00000125355	TMEM255A	X	q24	119392505	119445411	-1.13052	0.258258	0.787032	FALSE	FALSE	Trans (>250 kb)
ENSG00000084092	NOA1	4	q12	57829536	57844989	-1.13057	0.258237	0.787032	FALSE	FALSE	Trans (>250 kb)			0.0663434
ENSG00000204001	LCN8	9	q34.3	139648838	139652678	-1.13062	0.258213	0.787032	FALSE	FALSE	Trans (>250 kb)			0.817468
ENSG00000204524	ZNF805	19	q13.43	57751973	57766503	-1.13094	0.258081	0.787032	FALSE	FALSE	Trans (>250 kb)			0.819268
ENSG00000185962	LCE3A	1	q21.3	152595310	152595579	-1.13105	0.258034	0.787032	FALSE	FALSE	Trans (>250 kb)			0.706879
ENSG00000183048	SLC25A10	17	q25.3	79670404	79688042	-1.13107	0.258026	0.787032	FALSE	FALSE	Trans (>250 kb)			0.585991
ENSG00000166106	ADAMTS15	11	q24.3	130318869	130346532	-1.1318	0.25772	0.787032	FALSE	FALSE	Trans (>250 kb)			0.480502
ENSG00000089169	RPH3A	12	q24.13	113008184	113336686	-1.13238	0.257475	0.786936	FALSE	FALSE	Trans (>250 kb)			0.216228
ENSG00000119514	GALNT12	9	q22.33	101569981	101612363	-1.13267	0.257352	0.78678	FALSE	FALSE	Trans (>250 kb)			0.970353
ENSG00000243709	LEFTY1	1	q42.12	226073982	226099082	-1.13275	0.257317	0.78678	FALSE	FALSE	Trans (>250 kb)			0.614489
ENSG00000171643	S100Z	5	q13.3	76145826	76217475	-1.13306	0.257189	0.786695	FALSE	FALSE	Trans (>250 kb)			0.748675
ENSG00000118520	ARG1	6	q23.2	131894284	131905472	-1.1332	0.257128	0.786695	FALSE	FALSE	Trans (>250 kb)			0.419108
ENSG00000170006	TMEM154	4	q31.3	153539784	153601317	-1.13408	0.256759	0.786093	FALSE	FALSE	Trans (>250 kb)			0.30372
ENSG00000004848	ARX	X	p21.3	25021811	25034065	-1.13411	0.256749	0.786093	FALSE	FALSE	Trans (>250 kb)
ENSG00000105254	TBCB	19	q13.12	36605191	36616849	-1.13427	0.256683	0.786093	FALSE	FALSE	Trans (>250 kb)			0.750175
ENSG00000205439	KRTAP12-3	21	q22.3	46077849	46078258	-1.13436	0.256642	0.786093	FALSE	FALSE	Trans (>250 kb)			0.491901
ENSG00000144791	LIMD1	3	p21.31	45596886	45727830	-1.13461	0.256539	0.785998	FALSE	FALSE	Trans (>250 kb)			0.710279
ENSG00000141540	TTYH2	17	q25.1	72209653	72258155	-1.13475	0.256481	0.785908	FALSE	FALSE	Trans (>250 kb)			0.0424458
ENSG00000126262	FFAR2	19	q13.12	35934809	35942669	-1.13522	0.256284	0.785546	FALSE	FALSE	Trans (>250 kb)			0.940456
ENSG00000172073	TEX37	2	p11.2	88824169	88829102	-1.13525	0.256269	0.785546	FALSE	FALSE	Trans (>250 kb)			0.00224978
ENSG00000128710	HOXD10	2	q31.1	176973518	176984670	-1.13542	0.256198	0.785546	FALSE	FALSE	Trans (>250 kb)			0.337016
ENSG00000120662	MTRF1	13	q14.11	41790505	41837742	-1.1355	0.256165	0.785546	FALSE	FALSE	Trans (>250 kb)			0.60029
ENSG00000164976	KIAA1161	9	p13.3	34366668	34376851	-1.13557	0.256138	0.785546	FALSE	FALSE	Trans (>250 kb)			0.0740426
ENSG00000187238	LCE3B	1	q21.3	152586287	152586574	-1.13562	0.256116	0.785546	FALSE	FALSE	Trans (>250 kb)			0.812269
ENSG00000165246	NLGN4Y	Y	q11.221	16634518	16957530	-1.13607	0.255928	0.785546	FALSE	FALSE	Trans (>250 kb)
ENSG00000079277	MKNK1	1	p33	47023090	47082515	-1.13648	0.255757	0.785546	FALSE	FALSE	Trans (>250 kb)			0.489401
ENSG00000235750	KIAA0040	1	q25.1	175126123	175162135	-1.13651	0.255742	0.785546	FALSE	FALSE	Trans (>250 kb)			0.19953
ENSG00000011677	GABRA3	X	q28	151334706	151619830	-1.13654	0.255729	0.785546	FALSE	FALSE	Trans (>250 kb)
ENSG00000214013	GANC	15	q15.1	42565431	42645864	-1.13672	0.255654	0.785546	FALSE	FALSE	Trans (>250 kb)			0.283422
ENSG00000054983	GALC	14	q31.3	88304164	88460009	-1.13708	0.255505	0.785546	FALSE	FALSE	Trans (>250 kb)			0.446805
ENSG00000157884	CIB4	2	p23.3	26804070	26864236	-1.13738	0.255378	0.785333	FALSE	FALSE	Trans (>250 kb)			0.964254
ENSG00000186687	LYRM7	5	q23.3	130506503	130541119	-1.13756	0.255302	0.785297	FALSE	FALSE	Trans (>250 kb)			0.891261
ENSG00000163873	GRIK3	1	p34.3	37261128	37499730	-1.13771	0.255242	0.785225	FALSE	FALSE	Trans (>250 kb)			0.0265473
ENSG00000172150	OR1A2	17	p13.3	3100813	3101742	-1.13785	0.255183	0.785225	FALSE	FALSE	Trans (>250 kb)			0.776272
ENSG00000092009	CMA1	14	q12	24974559	24977471	-1.1379	0.255164	0.785225	FALSE	FALSE	Trans (>250 kb)			0.977552
ENSG00000126010	GRPR	X	p22.2	16141679	16171144	-1.13812	0.255069	0.785225	FALSE	FALSE	Trans (>250 kb)
ENSG00000196196	HRCT1	9	p13.3	35906189	35907138	-1.13836	0.254972	0.785225	FALSE	FALSE	Trans (>250 kb)			0.638886
ENSG00000146938	NLGN4X	X	p22.31	5758678	6146904	-1.13836	0.254969	0.785225	FALSE	FALSE	Trans (>250 kb)
ENSG00000125743	SNRPD2	19	q13.32	46190712	46195827	-1.13877	0.2548	0.785088	FALSE	FALSE	Trans (>250 kb)			0.749275
ENSG00000206384	COL6A6	3	q22.1	130279178	130396999	-1.13895	0.254722	0.784963	FALSE	FALSE	Trans (>250 kb)			0.263224
ENSG00000221910	OR2F2	7	q35	143632259	143633372	-1.13905	0.254681	0.784963	FALSE	FALSE	Trans (>250 kb)			0.659384
ENSG00000117594	HSD11B1	1	q32.2	209859510	209908295	-1.13997	0.2543	0.784658	FALSE	FALSE	Trans (>250 kb)			0.262124
ENSG00000100100	PIK3IP1	22	q12.2	31677579	31688520	-1.14015	0.254222	0.784658	FALSE	FALSE	Trans (>250 kb)			0.000976144
ENSG00000079557	AFM	4	q13.3	74347400	74369691	-1.14018	0.25421	0.784658	FALSE	FALSE	Trans (>250 kb)			0.122038
ENSG00000260238	PMF1-BGLAP	1	q22	156182773	156213123	-1.14065	0.254015	0.784658	FALSE	FALSE	Trans (>250 kb)			0.79667
ENSG00000139350	NEDD1	12	q23.1	97301001	97347129	-1.14094	0.253896	0.784658	FALSE	FALSE	Trans (>250 kb)			0.714379
ENSG00000125247	TMTC4	13	q32.3	101256181	101327347	-1.14145	0.253682	0.78443	FALSE	FALSE	Trans (>250 kb)			0.954555
ENSG00000204361	NXPE2	11	q23.3	114549108	114579362	-1.14173	0.253566	0.78443	FALSE	FALSE	Trans (>250 kb)			0.231827
ENSG00000267179	ZNF763	19	p13.2	12035890	12090105	-1.14176	0.253553	0.78443	FALSE	FALSE	Trans (>250 kb)			0.0894411
ENSG00000223547	ZNF844	19	p13.2	12175514	12192380	-1.14208	0.253423	0.78443	FALSE	FALSE	Trans (>250 kb)			0.260224
ENSG00000126709	IFI6	1	p36.11	27992572	27998729	-1.14211	0.25341	0.78443	FALSE	FALSE	Trans (>250 kb)			0.30392
ENSG00000179909	ZNF154	19	q13.43	58208735	58220579	-1.14316	0.25297	0.784318	FALSE	FALSE	Trans (>250 kb)			0.510599
ENSG00000197408	CYP2B6	19	q13.2	41497204	41524303	-1.14329	0.252918	0.78426	FALSE	FALSE	Trans (>250 kb)			0.926557
ENSG00000143315	PIGM	1	q23.2	159997462	160001783	-1.14421	0.252538	0.783559	FALSE	FALSE	Trans (>250 kb)			0.522598
ENSG00000152492	CCDC50	3	q28	191046866	191116459	-1.14434	0.252483	0.78353	FALSE	FALSE	Trans (>250 kb)			0.0440456
ENSG00000137080	IFNA21	9	p21.3	21165636	21166659	-1.14463	0.252364	0.783296	FALSE	FALSE	Trans (>250 kb)			0.428407
ENSG00000178473	UCN3	10	p15.1	5406972	5416169	-1.14465	0.252352	0.783296	FALSE	FALSE	Trans (>250 kb)			0.943056
ENSG00000131746	TNS4	17	q21.2	38632080	38657849	-1.14473	0.252319	0.783296	FALSE	FALSE	Trans (>250 kb)			0.766273
ENSG00000197977	ELOVL2	6	p24.2	10980992	11044547	-1.14474	0.252316	0.783296	FALSE	FALSE	Trans (>250 kb)			0.366013
ENSG00000006283	CACNA1G	17	q21.33	48638429	48704835	-1.14492	0.252243	0.783296	FALSE	FALSE	Trans (>250 kb)			0.90016
ENSG00000105829	BET1	7	q21.3	93592074	93633694	-1.14503	0.252196	0.783296	FALSE	FALSE	Trans (>250 kb)			0.0617438
ENSG00000184374	COLEC10	8	q24.12	120007691	120118821	-1.14533	0.252072	0.783296	FALSE	FALSE	Trans (>250 kb)			0.767873
ENSG00000212710	CTAGE1	18	q11.2	19993564	19997878	-1.14551	0.251998	0.783296	FALSE	FALSE	Trans (>250 kb)			0.361814
ENSG00000177182	CLVS1	8	q12.2	61969717	62414204	-1.14616	0.251727	0.783296	FALSE	FALSE	Trans (>250 kb)			0.662884
ENSG00000106526	ACTR3C	7	q36.1	149941005	150020814	-1.1464	0.251631	0.783296	FALSE	FALSE	Trans (>250 kb)			0.5001
ENSG00000088325	TPX2	20	q11.21	30327074	30389608	-1.14691	0.251418	0.783026	FALSE	FALSE	Trans (>250 kb)			0.0634437
ENSG00000182013	PNMAL1	19	q13.32	46969748	46974820	-1.14723	0.251285	0.782763	FALSE	FALSE	Trans (>250 kb)			0.179332
ENSG00000153048	CARHSP1	16	p13.2	8946799	8962866	-1.14727	0.251271	0.782763	FALSE	FALSE	Trans (>250 kb)			0.850965
ENSG00000139908	TSSK4	14	q12	24674903	24677568	-1.1473	0.251257	0.782763	FALSE	FALSE	Trans (>250 kb)			0.321818
ENSG00000104388	RAB2A	8	q12.1	61429416	61536186	-1.14744	0.2512	0.782763	FALSE	FALSE	Trans (>250 kb)			0.0633437
ENSG00000140853	NLRC5	16	q13	57023397	57117443	-1.14784	0.251034	0.782658	FALSE	FALSE	Trans (>250 kb)			0.190531
ENSG00000176900	OR51T1	11	p15.4	4903049	4904113	-1.14819	0.250889	0.782602	FALSE	FALSE	Trans (>250 kb)			0.481302
ENSG00000183186	C2CD4C	19	p13.3	405438	409139	-1.14823	0.250875	0.782602	FALSE	FALSE	Trans (>250 kb)			0.114539
ENSG00000204020	LIPN	10	q23.31	90521163	90537999	-1.14851	0.250757	0.782602	FALSE	FALSE	Trans (>250 kb)			0.481202
ENSG00000068078	FGFR3	4	p16.3	1795034	1810599	-1.14859	0.250726	0.782602	FALSE	FALSE	Trans (>250 kb)			0.992351
ENSG00000140368	PSTPIP1	15	q24.3	77285700	77329673	-1.14955	0.25033	0.781902	FALSE	FALSE	Trans (>250 kb)			0.760774
ENSG00000150625	GPM6A	4	q34.2	176554085	176923815	-1.14985	0.250204	0.781794	FALSE	FALSE	Trans (>250 kb)			0.906959
ENSG00000124067	SLC12A4	16	q22.1	67977377	68003504	-1.14988	0.250191	0.781794	FALSE	FALSE	Trans (>250 kb)			0.00414959
ENSG00000168743	NPNT	4	q24	106815932	106925184	-1.15015	0.250082	0.781679	FALSE	FALSE	Trans (>250 kb)			0.754675
ENSG00000124333	VAMP7	X	q28	155110956	155173433	-1.15061	0.249891	0.781461	FALSE	FALSE	Trans (>250 kb)
ENSG00000163915	C3orf65	3	q27.2	185430316	185447575	-1.15068	0.249862	0.781461	FALSE	FALSE	Trans (>250 kb)			0.0445455
ENSG00000184903	IMMP2L	7	q31.1	110303110	111202573	-1.15116	0.249665	0.781461	FALSE	FALSE	Trans (>250 kb)			0.99765
ENSG00000077254	USP33	1	p31.1	78161672	78225537	-1.1512	0.249651	0.781461	FALSE	FALSE	Trans (>250 kb)			0.60469
ENSG00000212933	KRTAP12-4	21	q22.3	46074130	46074576	-1.15145	0.249547	0.781461	FALSE	FALSE	Trans (>250 kb)			0.480902
ENSG00000146039	SLC17A4	6	p22.2	25754927	25781419	-1.15178	0.249413	0.781461	FALSE	FALSE	Trans (>250 kb)			0.0289471
ENSG00000230657	PRB4	12	p13.2	11460017	11463369	-1.15197	0.249332	0.781447	FALSE	FALSE	Trans (>250 kb)			0.776772
ENSG00000167220	HDHD2	18	q21.1	44633774	44676891	-1.15202	0.249314	0.781447	FALSE	FALSE	Trans (>250 kb)			0.390111
ENSG00000082482	KCNK2	1	q41	215179118	215410436	-1.15207	0.249293	0.781447	FALSE	FALSE	Trans (>250 kb)			0.00102495
ENSG00000118495	PLAGL1	6	q24.2	144261437	144385735	-1.15224	0.249224	0.781447	FALSE	FALSE	Trans (>250 kb)			0.0982402
ENSG00000148803	FUOM	10	q26.3	135168658	135171529	-1.15259	0.24908	0.781446	FALSE	FALSE	Trans (>250 kb)			0.818268
ENSG00000182613	OR2V2	5	q35.3	180581943	180582890	-1.15288	0.248961	0.781281	FALSE	FALSE	Trans (>250 kb)			0.245025
ENSG00000198130	HIBCH	2	q32.2	191054461	191208919	-1.15325	0.248809	0.781129	FALSE	FALSE	Trans (>250 kb)			0.29702
ENSG00000237440	ZNF737	19	p12	20718631	20748615	-1.15439	0.248341	0.780558	FALSE	FALSE	Trans (>250 kb)			0.438006
ENSG00000164808	SPIDR	8	q11.21	48173167	48648868	-1.15453	0.248283	0.780558	FALSE	FALSE	Trans (>250 kb)			0.170333
ENSG00000186458	DEFB132	20	p13	238377	241737	-1.15469	0.248217	0.780558	FALSE	FALSE	Trans (>250 kb)			0.89686
ENSG00000183773	AIFM3	22	q11.21	21319396	21335649	-1.15478	0.248179	0.780558	FALSE	FALSE	Trans (>250 kb)			0.348315
ENSG00000161653	NAGS	17	q21.31	42081914	42086431	-1.15488	0.248141	0.780558	FALSE	FALSE	Trans (>250 kb)			0.184432
ENSG00000180210	F2	11	p11.2	46740730	46761056	-1.15526	0.247984	0.780314	FALSE	FALSE	Trans (>250 kb)			0.0575442
ENSG00000255823	MTRNR2L8	11	p15.4	10529434	10530723	-1.15535	0.247946	0.780314	FALSE	FALSE	Trans (>250 kb)			0.127437
ENSG00000125430	HS3ST3B1	17	p12	14204400	14252721	-1.15561	0.247839	0.780314	FALSE	FALSE	Trans (>250 kb)			0.965553
ENSG00000179774	ATOH7	10	q21.3	69990386	69991871	-1.15562	0.247836	0.780314	FALSE	FALSE	Trans (>250 kb)			0.484502
ENSG00000118508	RAB32	6	q24.3	146864829	146876101	-1.15567	0.247815	0.780314	FALSE	FALSE	Trans (>250 kb)			0.5044
ENSG00000177432	NAP1L5	4	q22.1	89617066	89619386	-1.15663	0.247422	0.780193	FALSE	FALSE	Trans (>250 kb)			0.117738
ENSG00000099985	OSM	22	q12.2	30658818	30662829	-1.15693	0.2473	0.779937	FALSE	FALSE	Trans (>250 kb)			0.610789
ENSG00000184985	SORCS2	4	p16.1	7194265	7744554	-1.15756	0.247045	0.779513	FALSE	FALSE	Trans (>250 kb)			0.982952
ENSG00000139610	CELA1	12	q13.13	51722227	51740463	-1.15789	0.246911	0.779311	FALSE	FALSE	Trans (>250 kb)			0.69518
ENSG00000213965	NUDT19	19	q13.11	33182867	33204702	-1.158	0.246864	0.779311	FALSE	FALSE	Trans (>250 kb)			0.418708
ENSG00000178999	AURKB	17	p13.1	8108056	8113918	-1.15804	0.246849	0.779311	FALSE	FALSE	Trans (>250 kb)			0.0330467
ENSG00000126016	AMOT	X	q23	112017731	112084043	-1.1583	0.246743	0.779311	FALSE	FALSE	Trans (>250 kb)
ENSG00000128652	HOXD3	2	q31.1	177001340	177037830	-1.15852	0.246654	0.779118	FALSE	FALSE	Trans (>250 kb)			0.991251
ENSG00000007350	TKTL1	X	q28	153524024	153558700	-1.15866	0.246596	0.779038	FALSE	FALSE	Trans (>250 kb)
ENSG00000140463	BBS4	15	q24.1	72978527	73030817	-1.15873	0.246565	0.779038	FALSE	FALSE	Trans (>250 kb)			0.452505
ENSG00000005448	WDR54	2	p13.1	74648805	74652882	-1.15929	0.246337	0.778586	FALSE	FALSE	Trans (>250 kb)			0.536296
ENSG00000215853	RPTN	1	q21.3	152126071	152131704	-1.15937	0.246305	0.778586	FALSE	FALSE	Trans (>250 kb)			0.985151
ENSG00000164830	OXR1	8	q23.1	107282473	107764922	-1.15957	0.246226	0.778586	FALSE	FALSE	Trans (>250 kb)			0.119138
ENSG00000159228	CBR1	21	q22.12	37442239	37445464	-1.15984	0.246115	0.778586	FALSE	FALSE	Trans (>250 kb)			0.619288
ENSG00000099992	TBC1D10A	22	q12.2	30687979	30723035	-1.16027	0.245938	0.778538	FALSE	FALSE	Trans (>250 kb)			0.606489
ENSG00000171425	ZNF581	19	q13.42	56146825	56156988	-1.16061	0.245801	0.7782	FALSE	FALSE	Trans (>250 kb)			0.423708
ENSG00000126460	PRRG2	19	q13.33	50083903	50094272	-1.16092	0.245673	0.777931	FALSE	FALSE	Trans (>250 kb)			0.936756
ENSG00000257046	LST3	12	p12.2	20968608	21243179	-1.16095	0.245662	0.777931	FALSE	FALSE	Trans (>250 kb)			0.250625
ENSG00000072415	MPP5	14	q23.3	67707826	67802536	-1.16113	0.245587	0.777931	FALSE	FALSE	Trans (>250 kb)			0.671883
ENSG00000123307	NEUROD4	12	q13.2	55413729	55423798	-1.16232	0.245107	0.777401	FALSE	FALSE	Trans (>250 kb)			0.537196
ENSG00000005513	SOX8	16	p13.3	1031808	1036979	-1.16247	0.245045	0.777401	FALSE	FALSE	Trans (>250 kb)			0.642286
ENSG00000042493	CAPG	2	p11.2	85621871	85645555	-1.16267	0.244963	0.777401	FALSE	FALSE	Trans (>250 kb)			0.421508
ENSG00000146385	TAAR8	6	q23.2	132873832	132874860	-1.16268	0.244959	0.777401	FALSE	FALSE	Trans (>250 kb)			0.477802
ENSG00000215126	CBWD7	9	p12	42668608	42714962	-1.16286	0.244887	0.777401	FALSE	FALSE	Trans (>250 kb)
ENSG00000144306	SCRN3	2	q31.1	175260458	175294303	-1.16373	0.244534	0.776913	FALSE	FALSE	Trans (>250 kb)			0.122038
ENSG00000113263	ITK	5	q33.3	156569944	156682201	-1.16377	0.244518	0.776913	FALSE	FALSE	Trans (>250 kb)			0.637286
ENSG00000167194	C16orf92	16	p11.2	30034655	30039057	-1.16435	0.244282	0.776913	FALSE	FALSE	Trans (>250 kb)			0.0830417
ENSG00000145451	GLRA3	4	q34.1	175558065	175750465	-1.16496	0.244036	0.776448	FALSE	FALSE	Trans (>250 kb)			0.580392
ENSG00000175591	P2RY2	11	q13.4	72929343	72947397	-1.16516	0.243955	0.776274	FALSE	FALSE	Trans (>250 kb)			0.675482
ENSG00000176230	OR4K17	14	q11.2	20585566	20586597	-1.16516	0.243953	0.776274	FALSE	FALSE	Trans (>250 kb)			0.877062
ENSG00000221968	FADS3	11	q12.2	61640991	61659523	-1.16521	0.243933	0.776274	FALSE	FALSE	Trans (>250 kb)			0.99555
ENSG00000187187	ZNF546	19	q13.2	40490041	40523514	-1.16539	0.243861	0.776274	FALSE	FALSE	Trans (>250 kb)			0.0410459
ENSG00000176269	OR4F21	8	p23.3	116049	117043	-1.1657	0.243735	0.776274	FALSE	FALSE	Trans (>250 kb)
ENSG00000147262	GPR119	X	q26.1	129518319	129519511	-1.16581	0.243692	0.776274	FALSE	FALSE	Trans (>250 kb)
ENSG00000143185	XCL2	1	q24.2	168510003	168513235	-1.166	0.243614	0.776274	FALSE	FALSE	Trans (>250 kb)			0.569593
ENSG00000148672	GLUD1	10	q23.2	88810243	88854623	-1.16605	0.243594	0.776274	FALSE	FALSE	Trans (>250 kb)			0.857364
ENSG00000249471	ZNF324B	19	q13.43	58962971	58969200	-1.16657	0.243386	0.776202	FALSE	FALSE	Trans (>250 kb)			0.0908409
ENSG00000103375	AQP8	16	p12.1	25227052	25240261	-1.16662	0.243363	0.776202	FALSE	FALSE	Trans (>250 kb)			0.435706
ENSG00000173801	JUP	17	q21.2	39775692	39943183	-1.16664	0.243357	0.776202	FALSE	FALSE	Trans (>250 kb)			0.861064
ENSG00000107014	RLN2	9	p24.1	5299868	5304969	-1.16665	0.24335	0.776202	FALSE	FALSE	Trans (>250 kb)			0.612889
ENSG00000102239	BRS3	X	q26.3	135570046	135575939	-1.16695	0.24323	0.776202	FALSE	FALSE	Trans (>250 kb)
ENSG00000254245	PCDHGA3	5	q31.3	140723601	140892546	-1.1671	0.243168	0.776202	FALSE	FALSE	Trans (>250 kb)			0.640686
ENSG00000105552	BCAT2	19	q13.33	49298319	49314286	-1.16726	0.243105	0.776202	FALSE	FALSE	Trans (>250 kb)			0.246525
ENSG00000173467	AGR3	7	p21.1	16899029	16921611	-1.16771	0.242922	0.776202	FALSE	FALSE	Trans (>250 kb)			0.316618
ENSG00000140937	CDH11	16	q21	64977656	65160015	-1.16807	0.242779	0.776202	FALSE	FALSE	Trans (>250 kb)			0.229727
ENSG00000112559	MDFI	6	p21.1	41604620	41621984	-1.16843	0.242632	0.776202	FALSE	FALSE	Trans (>250 kb)			0.20233
ENSG00000100399	CHADL	22	q13.2	41625517	41636938	-1.16885	0.242465	0.776202	FALSE	FALSE	Trans (>250 kb)			0.560694
ENSG00000107020	PLGRKT	9	p24.1	5357973	5437878	-1.16885	0.242464	0.776202	FALSE	FALSE	Trans (>250 kb)			0.972253
ENSG00000213160	KLHL23	2	q31.1	170550998	170633499	-1.16913	0.242349	0.776202	FALSE	FALSE	Trans (>250 kb)			0.418608
ENSG00000155330	C16orf87	16	q11.2	46830519	46865323	-1.16939	0.242248	0.776101	FALSE	FALSE	Trans (>250 kb)			0.310919
ENSG00000187533	C4orf40	4	q13.3	70999333	71042516	-1.16953	0.24219	0.776101	FALSE	FALSE	Trans (>250 kb)			0.80377
ENSG00000259202	RP11-342M21.2	15	q22.33	67435072	67439277	-1.16961	0.242158	0.776101	FALSE	FALSE	Trans (>250 kb)			0.384712
ENSG00000204695	OR14J1	6	p22.1	29274403	29275519	-1.16997	0.242014	0.776101	FALSE	FALSE	Trans (>250 kb)			0.526897
ENSG00000222018	C21orf140	21	q22.11	35772615	35773370	-1.17008	0.24197	0.776101	FALSE	FALSE	Trans (>250 kb)			0.89706
ENSG00000203972	GLYATL3	6	p12.3	49467671	49494760	-1.17037	0.241853	0.776101	FALSE	FALSE	Trans (>250 kb)			0.545195
ENSG00000042445	RETSAT	2	p11.2	85569211	85581743	-1.17038	0.241849	0.776101	FALSE	FALSE	Trans (>250 kb)			0.151135
ENSG00000121966	CXCR4	2	q22.1	136871919	136875735	-1.17042	0.241833	0.776101	FALSE	FALSE	Trans (>250 kb)			0.236726
ENSG00000113722	CDX1	5	q32	149546358	149564120	-1.17072	0.241713	0.776101	FALSE	FALSE	Trans (>250 kb)			0.783272
ENSG00000197870	PRB3	12	p13.2	11418857	11422739	-1.17082	0.241672	0.776101	FALSE	FALSE	Trans (>250 kb)			0.718178
ENSG00000108551	RASD1	17	p11.2	17397751	17399709	-1.17115	0.241537	0.776101	FALSE	FALSE	Trans (>250 kb)			0.719278
ENSG00000126246	IGFLR1	19	q13.12	36230058	36233354	-1.17149	0.241401	0.776101	FALSE	FALSE	Trans (>250 kb)			0.651185
ENSG00000100612	DHRS7	14	q23.1	60610838	60636574	-1.17164	0.24134	0.776101	FALSE	FALSE	Trans (>250 kb)			0.907959
ENSG00000102158	MAGT1	X	q21.1	77081861	77151090	-1.17169	0.24132	0.776101	FALSE	FALSE	Trans (>250 kb)
ENSG00000146411	SLC2A12	6	q23.2	134309835	134373774	-1.1718	0.241278	0.776101	FALSE	FALSE	Trans (>250 kb)			0.115838
ENSG00000165061	ZMAT4	8	p11.21	40388109	40755352	-1.17182	0.241268	0.776101	FALSE	FALSE	Trans (>250 kb)			0.69948
ENSG00000111252	SH2B3	12	q24.12	111843752	111889427	-1.17186	0.241251	0.776101	FALSE	FALSE	Trans (>250 kb)			0.020248
ENSG00000125319	C17orf53	17	q21.31	42219274	42239844	-1.17198	0.241205	0.776101	FALSE	FALSE	Trans (>250 kb)			0.0426457
ENSG00000154059	IMPACT	18	q11.2	22006580	22033499	-1.17235	0.241056	0.776101	FALSE	FALSE	Trans (>250 kb)			0.986851
ENSG00000137868	STRA6	15	q24.1	74471807	74504608	-1.17236	0.241051	0.776101	FALSE	FALSE	Trans (>250 kb)			0.151735
ENSG00000160796	NBEAL2	3	p21.31	47021173	47051193	-1.1724	0.241038	0.776101	FALSE	FALSE	Trans (>250 kb)			0.049845
ENSG00000078177	N4BP2	4	p14	40058446	40159872	-1.17247	0.24101	0.776101	FALSE	FALSE	Trans (>250 kb)			0.768273
ENSG00000119138	KLF9	9	q21.12	72999503	73029540	-1.17262	0.240946	0.776101	FALSE	FALSE	Trans (>250 kb)			0.80407
ENSG00000144452	ABCA12	2	q35	215796266	216003151	-1.17263	0.240944	0.776101	FALSE	FALSE	Trans (>250 kb)			0.455204
ENSG00000115919	KYNU	2	q22.2	143635067	143799890	-1.17264	0.240939	0.776101	FALSE	FALSE	Trans (>250 kb)			0.977152
ENSG00000184611	KCNH7	2	q24.2	163227917	163695240	-1.17323	0.240703	0.776101	FALSE	FALSE	Trans (>250 kb)			0.625987
ENSG00000069011	PITX1	5	q31.1	134363425	134370503	-1.17327	0.240688	0.776101	FALSE	FALSE	Trans (>250 kb)			0.560094
ENSG00000137561	TTPA	8	q12.3	63961112	63998612	-1.17369	0.240521	0.776101	FALSE	FALSE	Trans (>250 kb)			0.720678
ENSG00000250644	RP11-295K3.1	11	p15.5	1768897	1780281	-1.17384	0.240457	0.776101	FALSE	FALSE	Trans (>250 kb)			0.30112
ENSG00000152377	SPOCK1	5	q31.2	136310987	136934068	-1.17427	0.240287	0.776101	FALSE	FALSE	Trans (>250 kb)			0.965653
ENSG00000241635	UGT1A8	2	q37.1	234526291	234681956	-1.17443	0.240224	0.776101	FALSE	FALSE	Trans (>250 kb)			0.205429
ENSG00000132017	DCAF15	19	p13.12	14063304	14072254	-1.17444	0.24022	0.776101	FALSE	FALSE	Trans (>250 kb)			0.99735
ENSG00000268744	CTD-3105H18.14	19	p13.2	12490003	12512088	-1.17497	0.240008	0.776101	FALSE	FALSE	Trans (>250 kb)			0.584992
ENSG00000102531	FNDC3A	13	q14.2	49550048	49783915	-1.1756	0.239756	0.776101	FALSE	FALSE	Trans (>250 kb)			0.551995
ENSG00000173930	SLCO4C1	5	q21.1	101569690	101632253	-1.17567	0.239727	0.776101	FALSE	FALSE	Trans (>250 kb)			0.122738
ENSG00000138829	FBN2	5	q23.3	127593601	127994878	-1.17577	0.239689	0.776101	FALSE	FALSE	Trans (>250 kb)			0.983752
ENSG00000115607	IL18RAP	2	q12.1	103035149	103069025	-1.17588	0.239643	0.776101	FALSE	FALSE	Trans (>250 kb)			0.456804
ENSG00000087494	PTHLH	12	p11.22	28111017	28125638	-1.17627	0.239487	0.776101	FALSE	FALSE	Trans (>250 kb)			0.872363
ENSG00000100644	HIF1A	14	q23.2	62162231	62214976	-1.17699	0.2392	0.775902	FALSE	FALSE	Trans (>250 kb)			0.69898
ENSG00000270011	ZNF559-ZNF177	19	p13.2	9434850	9493293	-1.177	0.239195	0.775902	FALSE	FALSE	Trans (>250 kb)			0.860764
ENSG00000034713	GABARAPL2	16	q23.1	75600249	75611779	-1.177	0.239195	0.775902	FALSE	FALSE	Trans (>250 kb)			0.559794
ENSG00000161921	CXCL16	17	p13.2	4636821	4643217	-1.17704	0.23918	0.775902	FALSE	FALSE	Trans (>250 kb)			0.832367
ENSG00000196184	OR10J1	1	q23.2	159409512	159410600	-1.17716	0.239131	0.775902	FALSE	FALSE	Trans (>250 kb)			0.310519
ENSG00000172289	OR10V1	11	q12.1	59480296	59481337	-1.17731	0.23907	0.775902	FALSE	FALSE	Trans (>250 kb)			0.816468
ENSG00000171700	RGS19	20	q13.33	62704534	62711323	-1.17757	0.238967	0.775902	FALSE	FALSE	Trans (>250 kb)			0.373613
ENSG00000141127	PRPSAP2	17	p11.2	18743398	18834581	-1.1776	0.238957	0.775902	FALSE	FALSE	Trans (>250 kb)			0.942256
ENSG00000176909	MAMSTR	19	q13.33	49215999	49222978	-1.17808	0.238767	0.77559	FALSE	FALSE	Trans (>250 kb)			0.426707
ENSG00000101542	CDH20	18	q21.33	59000815	59223006	-1.17922	0.23831	0.77476	FALSE	FALSE	Trans (>250 kb)			0.0983402
ENSG00000197702	PARVA	11	p15.3	12398732	12552348	-1.17935	0.23826	0.77476	FALSE	FALSE	Trans (>250 kb)			0.114739
ENSG00000164399	IL3	5	q31.1	131396222	131398897	-1.17984	0.238063	0.774465	FALSE	FALSE	Trans (>250 kb)			0.726477
ENSG00000067182	TNFRSF1A	12	p13.31	6437923	6451280	-1.17995	0.238019	0.774465	FALSE	FALSE	Trans (>250 kb)			0.732177
ENSG00000101096	NFATC2	20	q13.2	50003494	50179370	-1.17997	0.238012	0.774465	FALSE	FALSE	Trans (>250 kb)			0.963354
ENSG00000179826	MRGPRX3	11	p15.1	18142502	18160027	-1.18049	0.237805	0.774129	FALSE	FALSE	Trans (>250 kb)			0.263624
ENSG00000079101	CLUL1	18	p11.32	596988	650334	-1.18051	0.237799	0.774129	FALSE	FALSE	Trans (>250 kb)			0.405209
ENSG00000152779	SLC16A12	10	q23.31	91190051	91316398	-1.18064	0.237746	0.774129	FALSE	FALSE	Trans (>250 kb)			0.958554
ENSG00000157654	PALM2-AKAP2	9	q31.3	112542589	112934792	-1.18066	0.237739	0.774129	FALSE	FALSE	Trans (>250 kb)			0.636786
ENSG00000185055	EFCAB10	7	q22.3	105205567	105241322	-1.18071	0.237716	0.774129	FALSE	FALSE	Trans (>250 kb)			0.982852
ENSG00000175354	PTPN2	18	p11.21	12785477	12929642	-1.18089	0.237648	0.774129	FALSE	FALSE	Trans (>250 kb)			0.0308469
ENSG00000116679	IVNS1ABP	1	q25.3	185265520	185286461	-1.18093	0.237631	0.774129	FALSE	FALSE	Trans (>250 kb)			0.29552
ENSG00000124205	EDN3	20	q13.32	57875482	57901047	-1.181	0.237601	0.774129	FALSE	FALSE	Trans (>250 kb)			0.229927
ENSG00000169239	CA5B	X	p22.2	15706953	15805747	-1.18109	0.237567	0.774129	FALSE	FALSE	Trans (>250 kb)
ENSG00000175170	FAM182B	20	p11.1	25744102	25848861	-1.1811	0.237562	0.774129	FALSE	FALSE	Trans (>250 kb)			0.0387461
ENSG00000198805	PNP	14	q11.2	20937113	20945253	-1.1817	0.237326	0.774129	FALSE	FALSE	Trans (>250 kb)			0.631387
ENSG00000171488	LRRC8C	1	p22.2	90098631	90235462	-1.1817	0.237324	0.774129	FALSE	FALSE	Trans (>250 kb)			0.476002
ENSG00000183287	CCBE1	18	q21.32	57098172	57364612	-1.18189	0.237249	0.774129	FALSE	FALSE	Trans (>250 kb)			0.778072
ENSG00000102547	CAB39L	13	q14.2	49882786	50018262	-1.1822	0.237126	0.774129	FALSE	FALSE	Trans (>250 kb)			0.380512
ENSG00000176340	COX8A	11	q13.1	63742079	63744015	-1.18253	0.236996	0.774129	FALSE	FALSE	Trans (>250 kb)			0.20303
ENSG00000134851	TMEM165	4	q12	56262124	56319564	-1.18261	0.236965	0.774129	FALSE	FALSE	Trans (>250 kb)			0.0541446
ENSG00000134278	SPIRE1	18	p11.21	12446511	12658133	-1.18278	0.236897	0.774129	FALSE	FALSE	Trans (>250 kb)			0.673283
ENSG00000117616	C1orf63	1	p36.11	25568728	25664704	-1.18286	0.236864	0.774129	FALSE	FALSE	Trans (>250 kb)			0.69938
ENSG00000120756	PLS1	3	q23	142315229	142432506	-1.18309	0.236773	0.774129	FALSE	FALSE	Trans (>250 kb)			0.311719
ENSG00000135205	CCDC146	7	q11.23	76751751	76958850	-1.18338	0.23666	0.774129	FALSE	FALSE	Trans (>250 kb)			0.862464
ENSG00000163710	PCOLCE2	3	q23	142534764	142608045	-1.18343	0.23664	0.774129	FALSE	FALSE	Trans (>250 kb)			0.539096
ENSG00000177138	FAM9B	X	p22.31	8992273	9132680	-1.18359	0.236575	0.774129	FALSE	FALSE	Trans (>250 kb)
ENSG00000196569	LAMA2	6	q22.33	129204342	129837714	-1.18371	0.236526	0.774129	FALSE	FALSE	Trans (>250 kb)			0.448505
ENSG00000197213	ZSCAN5B	19	q13.43	56700939	56709289	-1.18425	0.236316	0.774129	FALSE	FALSE	Trans (>250 kb)			0.687881
ENSG00000177576	C18orf32	18	q21.1	47008028	47013622	-1.18452	0.236207	0.774129	FALSE	FALSE	Trans (>250 kb)			0.511499
ENSG00000128591	FLNC	7	q32.1	128470431	128499328	-1.18459	0.236178	0.774129	FALSE	FALSE	Trans (>250 kb)			0.908459
ENSG00000162520	SYNC	1	p35.1	33145507	33169197	-1.18477	0.236107	0.774129	FALSE	FALSE	Trans (>250 kb)			0.819268
ENSG00000100373	UPK3A	22	q13.31	45680863	45691755	-1.18492	0.236051	0.774129	FALSE	FALSE	Trans (>250 kb)			0.353915
ENSG00000157869	RAB28	4	p15.33	13362978	13485989	-1.18557	0.235794	0.774092	FALSE	FALSE	Trans (>250 kb)			0.605189
ENSG00000138381	ASNSD1	2	q32.2	190526111	190535557	-1.18566	0.235757	0.774092	FALSE	FALSE	Trans (>250 kb)			0.70388
ENSG00000171817	ZNF540	19	q13.12	38042308	38104998	-1.18569	0.235747	0.774092	FALSE	FALSE	Trans (>250 kb)			0.425707
ENSG00000144891	AGTR1	3	q24	148415571	148460795	-1.18573	0.23573	0.774092	FALSE	FALSE	Trans (>250 kb)			0.858964
ENSG00000182853	VMO1	17	p13.2	4688580	4689728	-1.18592	0.235655	0.774092	FALSE	FALSE	Trans (>250 kb)			0.909759
ENSG00000236939	C8orf56	8	q22.3	104145191	104153703	-1.18593	0.23565	0.774092	FALSE	FALSE	Trans (>250 kb)			0.843766
ENSG00000135436	FAM186B	12	q13.12	49976668	49999422	-1.18614	0.235569	0.774092	FALSE	FALSE	Trans (>250 kb)			0.120838
ENSG00000064655	EYA2	20	q13.12	45523263	45817492	-1.18631	0.235499	0.774092	FALSE	FALSE	Trans (>250 kb)			0.640886
ENSG00000214189	ZNF788	19	p13.2	12203078	12248050	-1.18675	0.235328	0.774092	FALSE	FALSE	Trans (>250 kb)			0.239426
ENSG00000189013	KIR2DL4	19	q13.42	55236002	55325972	-1.18676	0.235324	0.774092	FALSE	FALSE	Trans (>250 kb)			0.324618
ENSG00000185821	OR6C76	12	q13.2	55820038	55820976	-1.18705	0.235207	0.774092	FALSE	FALSE	Trans (>250 kb)			0.793471
ENSG00000132911	NMUR2	5	q33.1	151771093	151812929	-1.18707	0.2352	0.774092	FALSE	FALSE	Trans (>250 kb)			0.00374963
ENSG00000038002	AGA	4	q34.3	178351924	178363657	-1.18713	0.235175	0.774092	FALSE	FALSE	Trans (>250 kb)			0.422708
ENSG00000134198	TSPAN2	1	p13.2	115590632	115632121	-1.18732	0.235102	0.774092	FALSE	FALSE	Trans (>250 kb)			0.888661
ENSG00000130770	ATPIF1	1	p35.3	28562620	28573417	-1.18733	0.235097	0.774092	FALSE	FALSE	Trans (>250 kb)			0.513399
ENSG00000250317	SMIM20	4	p15.2	25863452	25931435	-1.18753	0.23502	0.774092	FALSE	FALSE	Trans (>250 kb)			0.969253
ENSG00000112851	ERBB2IP	5	q12.3	65222303	65378377	-1.18765	0.234972	0.774092	FALSE	FALSE	Trans (>250 kb)			0.434207
ENSG00000175820	CCDC168	13	q33.1	103381801	103389159	-1.18827	0.234728	0.774092	FALSE	FALSE	Trans (>250 kb)			0.848465
ENSG00000139826	ABHD13	13	q33.3	108870727	108886603	-1.18827	0.234728	0.774092	FALSE	FALSE	Trans (>250 kb)			0.943656
ENSG00000189227	C15orf61	15	q23	67813406	67819628	-1.18891	0.234476	0.774092	FALSE	FALSE	Trans (>250 kb)			0.112139
ENSG00000124440	HIF3A	19	q13.32	46800303	46846690	-1.1892	0.234362	0.774092	FALSE	FALSE	Trans (>250 kb)			0.425207
ENSG00000007171	NOS2	17	q11.2	26083792	26127525	-1.18938	0.234291	0.774092	FALSE	FALSE	Trans (>250 kb)			0.99915
ENSG00000189042	ZNF567	19	q13.12	37178514	37218603	-1.18964	0.234189	0.774092	FALSE	FALSE	Trans (>250 kb)			0.871163
ENSG00000104728	ARHGEF10	8	p23.3	1772142	1906807	-1.18975	0.234145	0.774092	FALSE	FALSE	Trans (>250 kb)			0.955654
ENSG00000177489	OR2G2	1	q44	247751662	247752615	-1.1899	0.234087	0.774092	FALSE	FALSE	Trans (>250 kb)			0.255824
ENSG00000197901	SLC22A6	11	q12.3	62703857	62752455	-1.19001	0.234041	0.774092	FALSE	FALSE	Trans (>250 kb)			0.781772
ENSG00000136888	ATP6V1G1	9	q32	117350026	117360653	-1.19029	0.233931	0.774092	FALSE	FALSE	Trans (>250 kb)			0.725877
ENSG00000150401	DCUN1D2	13	q34	114110134	114145267	-1.1907	0.233772	0.774092	FALSE	FALSE	Trans (>250 kb)			0.178632
ENSG00000203783	PRR9	1	q21.3	153190060	153191793	-1.1908	0.233733	0.774092	FALSE	FALSE	Trans (>250 kb)			0.483102
ENSG00000273291	KRBOX1	3	p22.1	42850938	43097363	-1.19173	0.233367	0.773337	FALSE	FALSE	Trans (>250 kb)			0.705379
ENSG00000122986	HVCN1	12	q24.11	111065646	111142755	-1.19204	0.233247	0.773114	FALSE	FALSE	Trans (>250 kb)			0.836766
ENSG00000177426	TGIF1	18	p11.31	3411606	3458409	-1.19208	0.233229	0.773114	FALSE	FALSE	Trans (>250 kb)			0.39991
ENSG00000172175	MALT1	18	q21.32	56338618	56417371	-1.19254	0.233049	0.772951	FALSE	FALSE	Trans (>250 kb)			0.653685
ENSG00000128309	MPST	22	q12.3	37415676	37425863	-1.19257	0.233036	0.772951	FALSE	FALSE	Trans (>250 kb)			0.574893
ENSG00000116726	PRAMEF12	1	p36.21	12834984	12838049	-1.19287	0.23292	0.772926	FALSE	FALSE	Trans (>250 kb)			0.0883412
ENSG00000187824	TMEM220	17	p13.1	10602332	10633633	-1.19347	0.232685	0.772558	FALSE	FALSE	Trans (>250 kb)			0.660684
ENSG00000158467	AHCYL2	7	q32.1	128864864	129070052	-1.19371	0.232591	0.772531	FALSE	FALSE	Trans (>250 kb)			0.448605
ENSG00000049130	KITLG	12	q21.32	88886570	88974628	-1.19403	0.232466	0.772383	FALSE	FALSE	Trans (>250 kb)			0.4952
ENSG00000177354	C10orf71	10	q11.23	50507187	50535537	-1.1942	0.232398	0.772383	FALSE	FALSE	Trans (>250 kb)			0.824068
ENSG00000169252	ADRB2	5	q32	148206156	148208196	-1.19444	0.232305	0.772383	FALSE	FALSE	Trans (>250 kb)			0.456904
ENSG00000172315	TP53RK	20	q13.12	45313004	45318418	-1.19551	0.231888	0.771895	FALSE	FALSE	Trans (>250 kb)			0.0341466
ENSG00000004799	PDK4	7	q21.3	95212811	95225803	-1.19613	0.231647	0.771895	FALSE	FALSE	Trans (>250 kb)			0.854865
ENSG00000073734	ABCB11	2	q31.1	169779448	169887832	-1.19613	0.231645	0.771895	FALSE	FALSE	Trans (>250 kb)			0.40341
ENSG00000114021	NIT2	3	q12.2	100053545	100075710	-1.19673	0.23141	0.771895	FALSE	FALSE	Trans (>250 kb)			0.0850415
ENSG00000183207	RUVBL2	19	q13.33	49496705	49519252	-1.19689	0.23135	0.771895	FALSE	FALSE	Trans (>250 kb)			0.440106
ENSG00000182508	LHFPL1	X	q23	111873876	111923375	-1.19726	0.231206	0.771895	FALSE	FALSE	Trans (>250 kb)
ENSG00000205002	AARD	8	q24.11	117950438	117956726	-1.19731	0.231187	0.771895	FALSE	FALSE	Trans (>250 kb)			0.109139
ENSG00000196476	C20orf96	20	p13	251504	271390	-1.19798	0.230924	0.771334	FALSE	FALSE	Trans (>250 kb)			0.983352
ENSG00000141469	SLC14A1	18	q12.3	43304092	43332485	-1.19829	0.230803	0.771202	FALSE	FALSE	Trans (>250 kb)			0.69848
ENSG00000180592	SKIDA1	10	p12.31	21802407	21814611	-1.19832	0.230793	0.771202	FALSE	FALSE	Trans (>250 kb)			0.923858
ENSG00000105371	ICAM4	19	p13.2	10397643	10399198	-1.19882	0.230599	0.770967	FALSE	FALSE	Trans (>250 kb)			0.231227
ENSG00000100721	TCL1A	14	q32.13	96176304	96180533	-1.19893	0.230556	0.770967	FALSE	FALSE	Trans (>250 kb)			0.813469
ENSG00000134207	SYT6	1	p13.2	114631913	114696541	-1.19916	0.230466	0.770967	FALSE	FALSE	Trans (>250 kb)			0.39851
ENSG00000237388	OR4A47	11	p11.2	48510269	48511332	-1.19954	0.230317	0.770794	FALSE	FALSE	Trans (>250 kb)			0.272923
ENSG00000183318	SPDYE4	17	p13.1	8656424	8661877	-1.19983	0.230204	0.770583	FALSE	FALSE	Trans (>250 kb)			0.355714
ENSG00000204814	RP11-160N1.10	9	p11.2	44867571	44870528	-1.19999	0.230143	0.770583	FALSE	FALSE	Trans (>250 kb)
ENSG00000005073	HOXA11	7	p15.2	27221129	27224842	-1.20034	0.230006	0.770583	FALSE	FALSE	Trans (>250 kb)			0.105739
ENSG00000181961	OR4A16	11	q11	55110627	55111707	-1.20037	0.229997	0.770583	FALSE	FALSE	Trans (>250 kb)			0.974053
ENSG00000155393	HEATR3	16	q12.1	50099852	50140298	-1.20043	0.229972	0.770583	FALSE	FALSE	Trans (>250 kb)			0.443106
ENSG00000188725	SMIM15	5	q12.1	60453536	60458301	-1.20045	0.229965	0.770583	FALSE	FALSE	Trans (>250 kb)			0.0766423
ENSG00000185385	OR7A17	19	p13.12	14991138	14992264	-1.20068	0.229874	0.770583	FALSE	FALSE	Trans (>250 kb)			0.737376
ENSG00000131738	KRT33B	17	q21.2	39519746	39526052	-1.2011	0.229713	0.770583	FALSE	FALSE	Trans (>250 kb)			0.382912
ENSG00000206527	PTPLB	3	q21.1	123209667	123304032	-1.20117	0.229683	0.770583	FALSE	FALSE	Trans (>250 kb)			0.180232
ENSG00000162494	LRRC38	1	p36.21	13801445	13840543	-1.20123	0.229663	0.770583	FALSE	FALSE	Trans (>250 kb)			0.319318
ENSG00000150938	CRIM1	2	p22.3	36583069	36778278	-1.20223	0.229274	0.769904	FALSE	FALSE	Trans (>250 kb)			0.811569
ENSG00000115875	SRSF7	2	p22.1	38970741	38978636	-1.20227	0.229261	0.769904	FALSE	FALSE	Trans (>250 kb)			0.433607
ENSG00000175294	CATSPER1	11	q13.1	65784223	65793988	-1.20259	0.229135	0.769904	FALSE	FALSE	Trans (>250 kb)			0.169533
ENSG00000137078	SIT1	9	p13.3	35649292	35650937	-1.20266	0.229106	0.769904	FALSE	FALSE	Trans (>250 kb)			0.209729
ENSG00000183726	TMEM50A	1	p36.11	25664408	25688852	-1.203	0.228976	0.769904	FALSE	FALSE	Trans (>250 kb)			0.588991
ENSG00000130177	CDC16	13	q34	115000362	115038198	-1.20381	0.228662	0.76951	FALSE	FALSE	Trans (>250 kb)			0.30282
ENSG00000141744	PNMT	17	q12	37824234	37826728	-1.20483	0.228269	0.76906	FALSE	FALSE	Trans (>250 kb)			0.719678
ENSG00000174456	C12orf76	12	q24.11	110465872	110511491	-1.20492	0.228234	0.76906	FALSE	FALSE	Trans (>250 kb)			0.748575
ENSG00000184735	DDX53	X	p22.11	23018087	23020204	-1.20542	0.22804	0.768591	FALSE	FALSE	Trans (>250 kb)
ENSG00000109220	CHIC2	4	q12	54875956	54930857	-1.20635	0.227684	0.767933	FALSE	FALSE	Trans (>250 kb)			0.225727
ENSG00000101247	NDUFAF5	20	p12.1	13765596	13799067	-1.20689	0.227474	0.767368	FALSE	FALSE	Trans (>250 kb)			0.424708
ENSG00000077009	NMRK2	19	p13.3	3933101	3942414	-1.20703	0.227422	0.767296	FALSE	FALSE	Trans (>250 kb)			0.912059
ENSG00000162482	AKR7A3	1	p36.13	19609052	19615744	-1.20708	0.2274	0.767296	FALSE	FALSE	Trans (>250 kb)			0.5033
ENSG00000086189	DIMT1	5	q12.1	61683081	61699766	-1.20715	0.227376	0.767296	FALSE	FALSE	Trans (>250 kb)			0.0316468
ENSG00000110484	SCGB2A2	11	q12.3	62037627	62040628	-1.20723	0.227344	0.767296	FALSE	FALSE	Trans (>250 kb)			0.10154
ENSG00000141480	ARRB2	17	p13.2	4613784	4624794	-1.20733	0.227304	0.767296	FALSE	FALSE	Trans (>250 kb)			0.648285
ENSG00000154545	MAGED4	X	p11.22	51927919	51935364	-1.2077	0.227164	0.767218	FALSE	FALSE	Trans (>250 kb)
ENSG00000091010	POU4F3	5	q32	145718587	145720083	-1.20776	0.22714	0.767218	FALSE	FALSE	Trans (>250 kb)			0.760174
ENSG00000075461	CACNG4	17	q24.2	64961026	65029514	-1.20792	0.227077	0.767218	FALSE	FALSE	Trans (>250 kb)			0.320018
ENSG00000184076	UQCR10	22	q12.2	30163358	30166402	-1.20793	0.227076	0.767218	FALSE	FALSE	Trans (>250 kb)			0.89676
ENSG00000113389	NPR3	5	p13.3	32689176	32791819	-1.20799	0.227051	0.767218	FALSE	FALSE	Trans (>250 kb)			0.238226
ENSG00000163424	C3orf30	3	q13.32	118864997	118878889	-1.20816	0.226987	0.767218	FALSE	FALSE	Trans (>250 kb)			0.134937
ENSG00000148290	SURF1	9	q34.2	136218610	136223552	-1.2086	0.226815	0.767218	FALSE	FALSE	Trans (>250 kb)			0.305619
ENSG00000134864	GGACT	13	q32.3	101183810	101241782	-1.20923	0.226574	0.767218	FALSE	FALSE	Trans (>250 kb)			0.916358
ENSG00000175003	SLC22A1	6	q25.3	160542821	160579750	-1.20968	0.226403	0.767218	FALSE	FALSE	Trans (>250 kb)			0.99745
ENSG00000113391	FAM172A	5	q15	92953775	93447404	-1.20973	0.226383	0.767218	FALSE	FALSE	Trans (>250 kb)			0.929257
ENSG00000187140	FOXD3	1	p31.3	63788730	63790797	-1.21005	0.226259	0.767218	FALSE	FALSE	Trans (>250 kb)			0.70178
ENSG00000186047	DLEU7	13	q14.3	51285144	51418075	-1.21008	0.226247	0.767218	FALSE	FALSE	Trans (>250 kb)			0.477102
ENSG00000186326	RGS9BP	19	q13.11	33166313	33169206	-1.21026	0.226179	0.767218	FALSE	FALSE	Trans (>250 kb)			0.420008
ENSG00000158457	TSPAN33	7	q32.1	128784712	128808671	-1.21038	0.226135	0.767218	FALSE	FALSE	Trans (>250 kb)			0.874263
ENSG00000072163	LIMS2	2	q14.3	128395956	128439360	-1.21048	0.226093	0.767218	FALSE	FALSE	Trans (>250 kb)			0.29842
ENSG00000172458	IL17D	13	q12.11	21276266	21297237	-1.21055	0.226069	0.767218	FALSE	FALSE	Trans (>250 kb)			0.0250475
ENSG00000136231	IGF2BP3	7	p15.3	23349828	23510086	-1.21077	0.225985	0.767218	FALSE	FALSE	Trans (>250 kb)			0.391611
ENSG00000125731	SH2D3A	19	p13.3	6752171	6767599	-1.21112	0.225848	0.767218	FALSE	FALSE	Trans (>250 kb)			0.784872
ENSG00000105419	MEIS3	19	q13.32	47906381	47922780	-1.21222	0.225428	0.767218	FALSE	FALSE	Trans (>250 kb)			0.666883
ENSG00000163518	FCRL4	1	q23.1	157543539	157567870	-1.21226	0.225413	0.767218	FALSE	FALSE	Trans (>250 kb)			0.970053
ENSG00000178636	RP11-455G16.1	4	q26	120113928	120133799	-1.2123	0.225397	0.767218	FALSE	FALSE	Trans (>250 kb)			0.777572
ENSG00000173409	ARV1	1	q42.2	231114727	231136341	-1.21303	0.22512	0.767218	FALSE	FALSE	Trans (>250 kb)			0.19653
ENSG00000158691	ZSCAN12	6	p22.1	28346732	28367511	-1.21324	0.22504	0.767218	FALSE	FALSE	Trans (>250 kb)			0.315518
ENSG00000256043	CTSO	4	q32.1	156845270	156875069	-1.21372	0.224853	0.767081	FALSE	FALSE	Trans (>250 kb)			0.291521
ENSG00000197587	DMBX1	1	p33	46972668	46979898	-1.21373	0.22485	0.767081	FALSE	FALSE	Trans (>250 kb)			0.208729
ENSG00000136059	VILL	3	p22.2	38029550	38048679	-1.21376	0.224841	0.767081	FALSE	FALSE	Trans (>250 kb)			0.517698
ENSG00000155833	CYLC2	9	q31.1	105757593	105780770	-1.21376	0.224838	0.767081	FALSE	FALSE	Trans (>250 kb)			0.0393461
ENSG00000132631	SCP2D1	20	p11.23	18794370	18795033	-1.21404	0.224733	0.767081	FALSE	FALSE	Trans (>250 kb)			0.973053
ENSG00000146926	ASB10	7	q36.1	150872785	150884919	-1.21406	0.224724	0.767081	FALSE	FALSE	Trans (>250 kb)			0.000640605
ENSG00000132514	CLEC10A	17	p13.1	6977856	6983626	-1.21418	0.22468	0.767081	FALSE	FALSE	Trans (>250 kb)			0.358514
ENSG00000124126	PREX1	20	q13.13	47240790	47444420	-1.21419	0.224674	0.767081	FALSE	FALSE	Trans (>250 kb)			0.788271
ENSG00000178965	C1orf173	1	p31.1	75033795	75139422	-1.21446	0.224573	0.767081	FALSE	FALSE	Trans (>250 kb)			0.0205479
ENSG00000167186	COQ7	16	p12.3	19078921	19091417	-1.21477	0.224455	0.767081	FALSE	FALSE	Trans (>250 kb)			0.780772
ENSG00000230301	OR5H6	3	q11.2	97983088	97984200	-1.21489	0.224409	0.767081	FALSE	FALSE	Trans (>250 kb)			0.80377
ENSG00000118017	A4GNT	3	q22.3	137842560	137851229	-1.21517	0.224303	0.767081	FALSE	FALSE	Trans (>250 kb)			0.946155
ENSG00000120328	PCDHB12	5	q31.3	140588269	140591696	-1.21528	0.224259	0.767081	FALSE	FALSE	Trans (>250 kb)			0.239826
ENSG00000162496	DHRS3	1	p36.22	12627939	12677737	-1.21535	0.224234	0.767081	FALSE	FALSE	Trans (>250 kb)			0.848065
ENSG00000183303	OR5P2	11	p15.4	7817452	7818520	-1.21559	0.22414	0.767081	FALSE	FALSE	Trans (>250 kb)			0.732477
ENSG00000230891	LINC00692	3	p24.2	25900024	25915191	-1.21567	0.22411	0.767081	FALSE	FALSE	Trans (>250 kb)			0.956254
ENSG00000170835	CEL	9	q34.2	135937365	135947248	-1.21595	0.224004	0.767081	FALSE	FALSE	Trans (>250 kb)			0.384312
ENSG00000073350	LLGL2	17	q25.1	73521161	73571289	-1.21613	0.223934	0.767081	FALSE	FALSE	Trans (>250 kb)			0.951155
ENSG00000166128	RAB8B	15	q22.2	63481668	63559981	-1.21654	0.223778	0.767081	FALSE	FALSE	Trans (>250 kb)			0.519398
ENSG00000233276	GPX1	3	p21.31	49394609	49396033	-1.21667	0.223731	0.767081	FALSE	FALSE	Trans (>250 kb)			0.263024
ENSG00000183856	IQGAP3	1	q23.1	156495197	156542396	-1.21676	0.223695	0.767081	FALSE	FALSE	Trans (>250 kb)			0.725977
ENSG00000174428	GTF2IRD2B	7	q11.23	74508364	74565623	-1.21686	0.223658	0.767081	FALSE	FALSE	Trans (>250 kb)
ENSG00000123700	KCNJ2	17	q24.3	68164814	68176189	-1.21697	0.223614	0.767081	FALSE	FALSE	Trans (>250 kb)			0.953255
ENSG00000127452	FBXL12	19	p13.2	9920943	9938492	-1.21731	0.223485	0.767081	FALSE	FALSE	Trans (>250 kb)			0.873863
ENSG00000204580	DDR1	6	p21.33	30844198	30867933	-1.21736	0.223467	0.767081	FALSE	FALSE	Trans (>250 kb)			0.476602
ENSG00000111727	HCFC2	12	q23.3	104458235	104498639	-1.21745	0.223434	0.767081	FALSE	FALSE	Trans (>250 kb)			0.736176
ENSG00000179930	ZNF648	1	q25.3	182023705	182030847	-1.21752	0.223406	0.767081	FALSE	FALSE	Trans (>250 kb)			0.916258
ENSG00000081052	COL4A4	2	q36.3	227867427	228028829	-1.21752	0.223405	0.767081	FALSE	FALSE	Trans (>250 kb)			0.634287
ENSG00000172551	MUCL1	12	q13.2	55224303	55252177	-1.21795	0.223242	0.767081	FALSE	FALSE	Trans (>250 kb)			0.308219
ENSG00000023839	ABCC2	10	q24.2	101542489	101611949	-1.21826	0.223127	0.767081	FALSE	FALSE	Trans (>250 kb)			0.653485
ENSG00000152620	NADK2	5	p13.2	36192694	36242381	-1.21829	0.223115	0.767081	FALSE	FALSE	Trans (>250 kb)			0.99795
ENSG00000053438	NNAT	20	q11.23	36149617	36152092	-1.21886	0.222898	0.767081	FALSE	FALSE	Trans (>250 kb)			0.654585
ENSG00000187961	KLHL17	1	p36.33	895967	901095	-1.21913	0.222795	0.767081	FALSE	FALSE	Trans (>250 kb)			0.923258
ENSG00000139547	RDH16	12	q13.3	57345219	57353158	-1.2204	0.222312	0.767081	FALSE	FALSE	Trans (>250 kb)			0.154335
ENSG00000104901	DKKL1	19	q13.33	49865040	49878373	-1.22044	0.2223	0.767081	FALSE	FALSE	Trans (>250 kb)			0.586391
ENSG00000183638	RP1L1	8	p23.1	10463859	10569697	-1.22057	0.22225	0.767081	FALSE	FALSE	Trans (>250 kb)			0.99885
ENSG00000064195	DLX3	17	q21.33	48067369	48072588	-1.2207	0.222198	0.767081	FALSE	FALSE	Trans (>250 kb)			0.117738
ENSG00000175455	CCDC14	3	q21.1	123616152	123680564	-1.22124	0.221994	0.767081	FALSE	FALSE	Trans (>250 kb)			0.245225
ENSG00000145536	ADAMTS16	5	p15.32	5140443	5320417	-1.22144	0.22192	0.767081	FALSE	FALSE	Trans (>250 kb)			0.522398
ENSG00000122728	TAF1L	9	p21.1	32629452	32635667	-1.22195	0.221725	0.766744	FALSE	FALSE	Trans (>250 kb)			0.147035
ENSG00000121853	GHSR	3	q26.31	172162923	172166246	-1.22213	0.221658	0.766652	FALSE	FALSE	Trans (>250 kb)			0.192131
ENSG00000075234	TTC38	22	q13.31	46663858	46689905	-1.22236	0.221573	0.766527	FALSE	FALSE	Trans (>250 kb)			0.40301
ENSG00000074071	MRPS34	16	p13.3	1821891	1823156	-1.2231	0.221291	0.766073	FALSE	FALSE	Trans (>250 kb)			0.257724
ENSG00000182557	SPNS3	17	p13.2	4336983	4391503	-1.22328	0.221223	0.766073	FALSE	FALSE	Trans (>250 kb)			0.367013
ENSG00000203963	C1orf141	1	p31.3	67557848	67697536	-1.22418	0.220884	0.765639	FALSE	FALSE	Trans (>250 kb)			0.10424
ENSG00000164362	TERT	5	p15.33	1253262	1295184	-1.22469	0.220691	0.765415	FALSE	FALSE	Trans (>250 kb)			0.287021
ENSG00000159713	TPPP3	16	q22.1	67423712	67427438	-1.2252	0.220498	0.7653	FALSE	FALSE	Trans (>250 kb)			0.00294971
ENSG00000066379	ZNRD1	6	p22.1	30026676	30032686	-1.22538	0.220433	0.7653	FALSE	FALSE	Trans (>250 kb)			0.353315
ENSG00000087460	GNAS	20	q13.32	57414773	57486247	-1.22585	0.220255	0.765285	FALSE	FALSE	Trans (>250 kb)			0.407709
ENSG00000129151	BBOX1	11	p14.2	27062272	27149356	-1.22589	0.220242	0.765285	FALSE	FALSE	Trans (>250 kb)			0.967853
ENSG00000257218	GATC	12	q24.31	120884241	120899389	-1.2259	0.220238	0.765285	FALSE	FALSE	Trans (>250 kb)			0.0812419
ENSG00000099326	MZF1	19	q13.43	59073298	59084942	-1.22591	0.220231	0.765285	FALSE	FALSE	Trans (>250 kb)			0.626387
ENSG00000153902	LGI4	19	q13.12	35615417	35633355	-1.22595	0.220217	0.765285	FALSE	FALSE	Trans (>250 kb)			0.307319
ENSG00000184292	TACSTD2	1	p32.1	59041099	59043166	-1.22642	0.22004	0.765285	FALSE	FALSE	Trans (>250 kb)			0.938556
ENSG00000116525	TRIM62	1	p35.1	33611003	33647660	-1.22649	0.220015	0.765285	FALSE	FALSE	Trans (>250 kb)			0.161934
ENSG00000069849	ATP1B3	3	q23	141594966	141645356	-1.2266	0.219974	0.765285	FALSE	FALSE	Trans (>250 kb)			0.184432
ENSG00000181896	ZNF101	19	p13.11	19779605	19794318	-1.22661	0.219968	0.765285	FALSE	FALSE	Trans (>250 kb)			0.40491
ENSG00000166363	OR10A5	11	p15.4	6866883	6867936	-1.22669	0.219938	0.765285	FALSE	FALSE	Trans (>250 kb)			0.369713
ENSG00000158773	USF1	1	q23.3	161009041	161015767	-1.22674	0.219922	0.765285	FALSE	FALSE	Trans (>250 kb)			0.190331
ENSG00000253207	RP11-67H2.1	8	q23.3	114612539	114629187	-1.22752	0.219625	0.765222	FALSE	FALSE	Trans (>250 kb)			0.311419
ENSG00000197275	RAD54B	8	q22.1	95384188	95487337	-1.22765	0.219579	0.765222	FALSE	FALSE	Trans (>250 kb)			0.457904
ENSG00000128641	MYO1B	2	q32.3	192109911	192290115	-1.22803	0.219437	0.765202	FALSE	FALSE	Trans (>250 kb)			0.563194
ENSG00000247626	MARS2	2	q33.1	198570087	198573113	-1.22818	0.219381	0.765202	FALSE	FALSE	Trans (>250 kb)			0.654785
ENSG00000253846	PCDHGA10	5	q31.3	140792743	140892546	-1.22826	0.21935	0.765202	FALSE	FALSE	Trans (>250 kb)			0.567093
ENSG00000167799	NUDT8	11	q13.2	67395409	67397401	-1.22868	0.219191	0.765202	FALSE	FALSE	Trans (>250 kb)			0.635286
ENSG00000143149	ALDH9A1	1	q24.1	165631453	165668100	-1.22883	0.219137	0.765202	FALSE	FALSE	Trans (>250 kb)			0.861764
ENSG00000196151	WDSUB1	2	q24.2	160092304	160143310	-1.22904	0.219057	0.765179	FALSE	FALSE	Trans (>250 kb)			0.861264
ENSG00000168394	TAP1	6	p21.32	32812986	32821755	-1.22911	0.219031	0.765179	FALSE	FALSE	140345	rs9275477	3.49e-12	0.080442
ENSG00000140090	SLC24A4	14	q32.12	92788925	92962596	-1.22919	0.219001	0.765179	FALSE	FALSE	Trans (>250 kb)			0.848365
ENSG00000161542	PRPSAP1	17	q25.1	74305567	74380602	-1.2292	0.218996	0.765179	FALSE	FALSE	Trans (>250 kb)			0.980152
ENSG00000156486	KCNS2	8	q22.2	99439250	99445076	-1.22933	0.218949	0.765179	FALSE	FALSE	Trans (>250 kb)			0.552795
ENSG00000131094	C1QL1	17	q21.31	43037061	43045439	-1.22934	0.218945	0.765179	FALSE	FALSE	Trans (>250 kb)			0.112939
ENSG00000099953	MMP11	22	q11.23	24110413	24126503	-1.22948	0.218891	0.765179	FALSE	FALSE	Trans (>250 kb)			0.419808
ENSG00000122679	RAMP3	7	p13	45197390	45225901	-1.22956	0.218863	0.765179	FALSE	FALSE	Trans (>250 kb)			0.987351
ENSG00000118620	ZNF430	19	p12	21203426	21242856	-1.22976	0.218786	0.765179	FALSE	FALSE	Trans (>250 kb)			0.227727
ENSG00000124256	ZBP1	20	q13.31	56178902	56195632	-1.22977	0.218784	0.765179	FALSE	FALSE	Trans (>250 kb)			0.0652435
ENSG00000198471	RTP2	3	q27.3	187416047	187420345	-1.22978	0.218779	0.765179	FALSE	FALSE	Trans (>250 kb)			0.79957
ENSG00000170967	DDI1	11	q22.3	103907308	103909922	-1.23009	0.218664	0.765179	FALSE	FALSE	Trans (>250 kb)			0.431307
ENSG00000255072	PIGY	4	q22.1	89442724	89442940	-1.23037	0.218559	0.765179	FALSE	FALSE	Trans (>250 kb)			0.172033
ENSG00000101463	SYNDIG1	20	p11.21	24449835	24647252	-1.2304	0.218548	0.765179	FALSE	FALSE	Trans (>250 kb)			0.793171
ENSG00000091704	CPA1	7	q32.2	130020180	130027955	-1.23142	0.218166	0.764247	FALSE	FALSE	Trans (>250 kb)			0.660484
ENSG00000116044	NFE2L2	2	q31.2	178092323	178257425	-1.23146	0.218152	0.764247	FALSE	FALSE	Trans (>250 kb)			0.0274473
ENSG00000062096	ARSF	X	p22.33	2959512	3030767	-1.23157	0.218109	0.764247	FALSE	FALSE	Trans (>250 kb)
ENSG00000129810	SGOL1	3	p24.3	20202085	20227784	-1.23166	0.218075	0.764247	FALSE	FALSE	Trans (>250 kb)			0.273323
ENSG00000145358	DDIT4L	4	q24	101107027	101111939	-1.23194	0.217973	0.764247	FALSE	FALSE	Trans (>250 kb)			0.980752
ENSG00000167107	ACSF2	17	q21.33	48503519	48552206	-1.23266	0.217703	0.764247	FALSE	FALSE	Trans (>250 kb)			0.991251
ENSG00000090530	LEPREL1	3	q28	189674517	189840226	-1.23319	0.217506	0.764151	FALSE	FALSE	Trans (>250 kb)			0.231127
ENSG00000002587	HS3ST1	4	p15.33	11394774	11431389	-1.23349	0.217392	0.763884	FALSE	FALSE	Trans (>250 kb)			0.964354
ENSG00000215475	SIAH3	13	q14.13	46354405	46425871	-1.2336	0.217352	0.763884	FALSE	FALSE	240421	rs2985994	1.16e-08	0.873763
ENSG00000169083	AR	X	q12	66764465	66950461	-1.23369	0.217317	0.763884	FALSE	FALSE	Trans (>250 kb)
ENSG00000109819	PPARGC1A	4	p15.2	23756664	23905712	-1.23402	0.217196	0.763854	FALSE	FALSE	Trans (>250 kb)			0.540496
ENSG00000107485	GATA3	10	p14	8095567	8117161	-1.23419	0.217132	0.763854	FALSE	FALSE	Trans (>250 kb)			0.316818
ENSG00000161671	EMC10	19	q13.33	50979657	50986608	-1.23458	0.216987	0.763683	FALSE	FALSE	Trans (>250 kb)			0.950355
ENSG00000214708	AC090616.2	17	q11.2	30468245	30470154	-1.23465	0.216962	0.763683	FALSE	FALSE	Trans (>250 kb)			0.428007
ENSG00000189252	SPANXN3	X	q27.3	142596564	142605303	-1.23469	0.216947	0.763683	FALSE	FALSE	Trans (>250 kb)
ENSG00000221989	OR2A2	7	q35	143806607	143807657	-1.23493	0.216855	0.76364	FALSE	FALSE	Trans (>250 kb)			0.793271
ENSG00000100298	APOBEC3H	22	q13.1	39493229	39500072	-1.23519	0.21676	0.763422	FALSE	FALSE	Trans (>250 kb)			0.750575
ENSG00000171124	FUT3	19	p13.3	5842899	5851485	-1.23526	0.216732	0.763422	FALSE	FALSE	Trans (>250 kb)			0.777472
ENSG00000197446	CYP2F1	19	q13.2	41620337	41634271	-1.23544	0.216667	0.763422	FALSE	FALSE	Trans (>250 kb)			0.988351
ENSG00000120278	PLEKHG1	6	q25.1	150920999	151164799	-1.23553	0.216633	0.763422	FALSE	FALSE	Trans (>250 kb)			0.541896
ENSG00000067141	NEO1	15	q24.1	73344051	73597547	-1.2357	0.216569	0.763422	FALSE	FALSE	Trans (>250 kb)			0.519398
ENSG00000256394	ASIC5	4	q32.1	156750881	156787425	-1.23625	0.216367	0.763089	FALSE	FALSE	Trans (>250 kb)			0.861764
ENSG00000186970	KRTAP15-1	21	q22.11	31812597	31813070	-1.23648	0.216282	0.763089	FALSE	FALSE	Trans (>250 kb)			0.558994
ENSG00000182492	BGN	X	q28	152760397	152775012	-1.23664	0.216221	0.763089	FALSE	FALSE	Trans (>250 kb)
ENSG00000154079	C6orf57	6	q13	71276620	71299272	-1.23668	0.216206	0.763089	FALSE	FALSE	Trans (>250 kb)			0.194431
ENSG00000104549	SQLE	8	q24.13	126010739	126034525	-1.23678	0.216168	0.763089	FALSE	FALSE	Trans (>250 kb)			0.109039
ENSG00000160191	PDE9A	21	q22.3	44073746	44195619	-1.23723	0.216001	0.763089	FALSE	FALSE	Trans (>250 kb)			0.771273
ENSG00000204967	PCDHA4	5	q31.3	140186659	140391929	-1.23725	0.215993	0.763089	FALSE	FALSE	Trans (>250 kb)			0.00594941
ENSG00000137265	IRF4	6	p25.3	391739	411447	-1.23739	0.215942	0.763089	FALSE	FALSE	Trans (>250 kb)			0.819568
ENSG00000267022	ZNF223	19	q13.31	44529506	44591471	-1.23752	0.215896	0.763089	FALSE	FALSE	Trans (>250 kb)			0.783572
ENSG00000215440	NPEPL1	20	q13.32	57264187	57294294	-1.23771	0.215825	0.763089	FALSE	FALSE	Trans (>250 kb)			0.894361
ENSG00000102580	DNAJC3	13	q32.1	96329393	96447243	-1.23775	0.215807	0.763089	FALSE	FALSE	Trans (>250 kb)			0.260724
ENSG00000139155	SLCO1C1	12	p12.2	20848289	20906320	-1.23801	0.215714	0.763089	FALSE	FALSE	Trans (>250 kb)			0.775372
ENSG00000064012	CASP8	2	q33.1	202098166	202152434	-1.23804	0.215703	0.763089	FALSE	FALSE	Trans (>250 kb)			0.210729
ENSG00000077274	CAPN6	X	q23	110488331	110513751	-1.23841	0.215562	0.763089	FALSE	FALSE	Trans (>250 kb)
ENSG00000120280	CXorf21	X	p21.2	30576941	30595961	-1.23842	0.215559	0.763089	FALSE	FALSE	Trans (>250 kb)
ENSG00000232774	RP11-47I22.3	14	q23.1	62037258	62125414	-1.2385	0.21553	0.763089	FALSE	FALSE	Trans (>250 kb)			0.953155
ENSG00000167733	HSD11B1L	19	p13.3	5680615	5688533	-1.23853	0.215521	0.763089	FALSE	FALSE	Trans (>250 kb)			0.128637
ENSG00000107249	GLIS3	9	p24.2	3824127	4348392	-1.23888	0.215388	0.763089	FALSE	FALSE	Trans (>250 kb)			0.266723
ENSG00000119979	FAM45A	10	q26.11	120863598	120897496	-1.23948	0.215169	0.763089	FALSE	FALSE	Trans (>250 kb)			0.266323
ENSG00000164402	Sep-08	5	q31.1	132086509	132142933	-1.23958	0.215131	0.763089	FALSE	FALSE	Trans (>250 kb)			0.0180482
ENSG00000196636	ACN9	7	q21.3	96745902	96811075	-1.23983	0.215038	0.763089	FALSE	FALSE	Trans (>250 kb)			0.672683
ENSG00000215644	GCGR	17	q25.3	79762008	79771889	-1.24049	0.214794	0.7628	FALSE	FALSE	Trans (>250 kb)
ENSG00000118600	TMEM5	12	q14.2	64173583	64203338	-1.24078	0.214686	0.7628	FALSE	FALSE	Trans (>250 kb)			0.20393
ENSG00000180016	OR1E1	17	p13.2	3300398	3301704	-1.24101	0.214603	0.7628	FALSE	FALSE	Trans (>250 kb)			0.776372
ENSG00000100360	IFT27	22	q12.3	37154246	37172300	-1.24108	0.214576	0.7628	FALSE	FALSE	Trans (>250 kb)			0.748875
ENSG00000138794	CASP6	4	q25	110609785	110624739	-1.24136	0.214472	0.7628	FALSE	FALSE	Trans (>250 kb)			0.0305469
ENSG00000106355	LSM5	7	p14.3	32524951	32534895	-1.24187	0.214283	0.7628	FALSE	FALSE	Trans (>250 kb)			0.0708429
ENSG00000154065	ANKRD29	18	q11.2	21178890	21242849	-1.24192	0.214267	0.7628	FALSE	FALSE	Trans (>250 kb)			0.0766423
ENSG00000179751	SYCN	19	q13.2	39693471	39694906	-1.24216	0.214179	0.7628	FALSE	FALSE	Trans (>250 kb)			0.419208
ENSG00000162040	HS3ST6	16	p13.3	1961464	1968441	-1.24217	0.214174	0.7628	FALSE	FALSE	Trans (>250 kb)			0.0613439
ENSG00000179091	CYC1	8	q24.3	145149930	145152428	-1.2431	0.21383	0.762423	FALSE	FALSE	Trans (>250 kb)			0.20243
ENSG00000118680	MYL12B	18	p11.31	3261907	3278282	-1.24353	0.213673	0.762302	FALSE	FALSE	Trans (>250 kb)			0.374013
ENSG00000074696	PTPLAD1	15	q22.31	65822756	65870687	-1.24407	0.213474	0.761848	FALSE	FALSE	Trans (>250 kb)			0.486301
ENSG00000116459	ATP5F1	1	p13.2	111991486	112005395	-1.24487	0.213179	0.761025	FALSE	FALSE	Trans (>250 kb)			0.346015
ENSG00000109787	KLF3	4	p14	38665817	38702663	-1.24519	0.213063	0.760754	FALSE	FALSE	Trans (>250 kb)			0.555094
ENSG00000204767	FAM196B	5	q35.1	169291268	169407744	-1.24545	0.212965	0.760646	FALSE	FALSE	Trans (>250 kb)			0.0692431
ENSG00000172409	CLP1	11	q12.1	57416465	57429340	-1.24572	0.212867	0.760463	FALSE	FALSE	Trans (>250 kb)			0.0356464
ENSG00000183283	DAZAP2	12	q13.13	51632076	51665146	-1.24573	0.212865	0.760463	FALSE	FALSE	Trans (>250 kb)			0.659484
ENSG00000228768	AC003101.1	17	q11.2	29898161	29902678	-1.24575	0.212856	0.760463	FALSE	FALSE	Trans (>250 kb)			0.931357
ENSG00000241106	HLA-DOB	6	p21.32	32780540	32784825	-1.24602	0.212756	0.760463	FALSE	FALSE	107899	rs9275477	3.49e-12	0.0133487
ENSG00000204480	PRAMEF19	1	p36.21	13694889	13698405	-1.24603	0.212755	0.760463	FALSE	FALSE	Trans (>250 kb)
ENSG00000216921	AC131097.4	2	q37.3	242836136	242844702	-1.24643	0.212606	0.760372	FALSE	FALSE	Trans (>250 kb)
ENSG00000253251	CTC-534A2.2	5	q12.3	64920592	64926718	-1.24782	0.212097	0.759648	FALSE	FALSE	Trans (>250 kb)			0.366113
ENSG00000043591	ADRB1	10	q25.3	115803806	115806667	-1.24798	0.21204	0.759648	FALSE	FALSE	Trans (>250 kb)			0.19823
ENSG00000167306	MYO5B	18	q21.1	47349183	47721463	-1.24807	0.212004	0.759648	FALSE	FALSE	Trans (>250 kb)			0.775572
ENSG00000100116	GCAT	22	q13.1	38203912	38213183	-1.24859	0.211815	0.759507	FALSE	FALSE	Trans (>250 kb)			0.641186
ENSG00000118271	TTR	18	q12.1	29171689	29178974	-1.2486	0.211812	0.759507	FALSE	FALSE	Trans (>250 kb)			0.453205
ENSG00000188120	DAZ1	Y	q11.223	25275502	25345241	-1.2487	0.211776	0.759507	FALSE	FALSE	Trans (>250 kb)
ENSG00000188010	MORN2	2	p22.1	39103103	39156213	-1.24885	0.211721	0.759507	FALSE	FALSE	Trans (>250 kb)			0.662384
ENSG00000111775	COX6A1	12	q24.31	120875893	120878545	-1.24902	0.211658	0.759507	FALSE	FALSE	Trans (>250 kb)			0.0357464
ENSG00000175329	ISX	22	q12.3	35462129	35483380	-1.24973	0.211398	0.758836	FALSE	FALSE	Trans (>250 kb)			0.59729
ENSG00000178997	EXD1	15	q15.1	41474923	41522941	-1.24978	0.211378	0.758836	FALSE	FALSE	Trans (>250 kb)			0.209229
ENSG00000161298	ZNF382	19	q13.12	37095719	37119499	-1.25011	0.211258	0.758836	FALSE	FALSE	Trans (>250 kb)			0.729677
ENSG00000162399	BSND	1	p32.3	55464606	55476556	-1.25031	0.211188	0.758836	FALSE	FALSE	Trans (>250 kb)			0.470803
ENSG00000155249	OR4K1	14	q11.2	20403767	20404842	-1.25054	0.211104	0.758836	FALSE	FALSE	Trans (>250 kb)			0.89716
ENSG00000062038	CDH3	16	q22.1	68670092	68756519	-1.25063	0.211068	0.758836	FALSE	FALSE	Trans (>250 kb)			0.867263
ENSG00000197238	HIST1H4J	6	p22.1	27791884	27792257	-1.25066	0.211057	0.758836	FALSE	FALSE	Trans (>250 kb)			0.0269473
ENSG00000249992	TMEM158	3	p21.31	45265958	45267770	-1.25072	0.211035	0.758836	FALSE	FALSE	Trans (>250 kb)			0.417308
ENSG00000173480	ZNF417	19	q13.43	58411664	58427978	-1.25073	0.211035	0.758836	FALSE	FALSE	Trans (>250 kb)			0.777672
ENSG00000185662	SMIM23	5	q35.1	171212876	171221602	-1.2513	0.210825	0.758836	FALSE	FALSE	Trans (>250 kb)			0.555894
ENSG00000248920	USP17L19	4	p16.1	9255104	9256696	-1.25136	0.210803	0.758836	FALSE	FALSE	Trans (>250 kb)
ENSG00000197006	METTL9	16	p12.2	21608539	21668794	-1.25162	0.210709	0.758836	FALSE	FALSE	Trans (>250 kb)			0.662184
ENSG00000196475	GK2	4	q21.21	80327508	80329372	-1.25186	0.210621	0.758836	FALSE	FALSE	Trans (>250 kb)			0.115038
ENSG00000112038	OPRM1	6	q25.2	154331631	154568001	-1.25258	0.210358	0.758836	FALSE	FALSE	Trans (>250 kb)			0.952355
ENSG00000143479	DYRK3	1	q32.1	206808881	206857764	-1.25276	0.210293	0.758836	FALSE	FALSE	Trans (>250 kb)			0.548195
ENSG00000268964	ERVV-2	19	q13.41	53547991	53554329	-1.25336	0.210076	0.758836	FALSE	FALSE	Trans (>250 kb)			0.163534
ENSG00000233412	OR5H15	3	q11.2	97887544	97888485	-1.25342	0.210053	0.758836	FALSE	FALSE	Trans (>250 kb)			0.265823
ENSG00000129824	RPS4Y1	Y	p11.31	2709527	2800041	-1.25346	0.210037	0.758836	FALSE	FALSE	Trans (>250 kb)
ENSG00000049245	VAMP3	1	p36.23	7831329	7841492	-1.25358	0.209994	0.758836	FALSE	FALSE	Trans (>250 kb)			0.778772
ENSG00000213516	RBMXL1	1	p22.2	89445139	89458643	-1.25434	0.209719	0.758836	FALSE	FALSE	Trans (>250 kb)			0.830067
ENSG00000179630	LACC1	13	q14.11	44453420	44468068	-1.25455	0.209641	0.758836	FALSE	FALSE	Trans (>250 kb)			0.260624
ENSG00000153130	SCOC	4	q31.1	141178440	141306880	-1.25482	0.209545	0.758836	FALSE	FALSE	Trans (>250 kb)			0.951555
ENSG00000101265	RASSF2	20	p13	4760669	4804291	-1.25638	0.208979	0.758076	FALSE	FALSE	Trans (>250 kb)			0.235626
ENSG00000196268	ZNF493	19	p12	21579921	21610375	-1.25663	0.208888	0.758066	FALSE	FALSE	Trans (>250 kb)			0.876762
ENSG00000156885	COX6A2	16	p11.2	31439052	31439967	-1.25701	0.20875	0.758066	FALSE	FALSE	Trans (>250 kb)			0.0608439
ENSG00000130768	SMPDL3B	1	p35.3	28261504	28285668	-1.25701	0.208749	0.758066	FALSE	FALSE	Trans (>250 kb)			0.456204
ENSG00000158714	SLAMF8	1	q23.2	159796540	159807039	-1.25804	0.208377	0.757084	FALSE	FALSE	Trans (>250 kb)			0.676782
ENSG00000101981	F9	X	q27.1	138612917	138645617	-1.25805	0.208373	0.757084	FALSE	FALSE	Trans (>250 kb)
ENSG00000242950	ERVW-1	7	q21.2	92097694	92107300	-1.25854	0.208196	0.756869	FALSE	FALSE	Trans (>250 kb)			0.885261
ENSG00000066248	NGEF	2	q37.1	233743396	233877982	-1.25881	0.2081	0.756608	FALSE	FALSE	Trans (>250 kb)			0.059544
ENSG00000119715	ESRRB	14	q24.3	76776957	76968178	-1.25949	0.207854	0.756591	FALSE	FALSE	Trans (>250 kb)			0.922758
ENSG00000189190	ZNF600	19	q13.41	53267448	53290044	-1.25992	0.207699	0.756591	FALSE	FALSE	Trans (>250 kb)			0.942756
ENSG00000257446	ZNF878	19	p13.2	12154620	12167127	-1.25998	0.207678	0.756591	FALSE	FALSE	Trans (>250 kb)			0.221828
ENSG00000133116	KL	13	q13.1	33590207	33640282	-1.25999	0.207674	0.756591	FALSE	FALSE	Trans (>250 kb)			0.971653
ENSG00000168899	VAMP5	2	p11.2	85811531	85820535	-1.26034	0.207545	0.756591	FALSE	FALSE	Trans (>250 kb)			0.271923
ENSG00000144362	PHOSPHO2	2	q31.1	170550975	170558218	-1.26034	0.207545	0.756591	FALSE	FALSE	Trans (>250 kb)			0.605289
ENSG00000141639	MAPK4	18	q21.1	48086448	48258194	-1.26058	0.207459	0.756591	FALSE	FALSE	Trans (>250 kb)			0.582792
ENSG00000108001	EBF3	10	q26.3	131633547	131762105	-1.26154	0.207113	0.756591	FALSE	FALSE	Trans (>250 kb)			0.775872
ENSG00000129480	DTD2	14	q12	31915242	31926716	-1.26186	0.207	0.756441	FALSE	FALSE	Trans (>250 kb)			0.623788
ENSG00000179941	BBS10	12	q21.2	76738254	76742222	-1.2619	0.206986	0.756441	FALSE	FALSE	Trans (>250 kb)			0.684582
ENSG00000178700	DHFRL1	3	q11.1	93766680	93782233	-1.2623	0.206842	0.756351	FALSE	FALSE	Trans (>250 kb)			0.0476452
ENSG00000068885	IFT80	3	q25.33	159974774	160117668	-1.26267	0.206709	0.75601	FALSE	FALSE	Trans (>250 kb)			0.369913
ENSG00000182952	HMGN4	6	p22.2	26538633	26546482	-1.263	0.20659	0.75584	FALSE	FALSE	Trans (>250 kb)			0.188931
ENSG00000204960	BLACE	7	q36.3	155149680	155160629	-1.26348	0.206416	0.755747	FALSE	FALSE	Trans (>250 kb)			0.708779
ENSG00000144227	NXPH2	2	q22.1	139428342	139537918	-1.26354	0.206395	0.755747	FALSE	FALSE	Trans (>250 kb)			0.0743426
ENSG00000171119	NRTN	19	p13.3	5823813	5828335	-1.26368	0.206346	0.755747	FALSE	FALSE	Trans (>250 kb)			0.548595
ENSG00000108774	RAB5C	17	q21.2	40276994	40307035	-1.26374	0.206323	0.755747	FALSE	FALSE	Trans (>250 kb)			0.0532447
ENSG00000011485	PPP5C	19	q13.32	46850251	46896238	-1.26408	0.206201	0.755689	FALSE	FALSE	Trans (>250 kb)			0.540296
ENSG00000137513	NARS2	11	q14.1	78147007	78285919	-1.26444	0.206071	0.755368	FALSE	FALSE	Trans (>250 kb)			4.52966e-05
ENSG00000196639	HRH1	3	p25.3	11178779	11305243	-1.2645	0.206051	0.755368	FALSE	FALSE	Trans (>250 kb)			0.228927
ENSG00000138379	MSTN	2	q32.2	190920423	190927455	-1.26471	0.205974	0.755368	FALSE	FALSE	Trans (>250 kb)			0.690981
ENSG00000083838	ZNF446	19	q13.43	58985384	58992597	-1.26488	0.205914	0.755368	FALSE	FALSE	Trans (>250 kb)			0.19973
ENSG00000108823	SGCA	17	q21.33	48241575	48253292	-1.26505	0.205853	0.755368	FALSE	FALSE	Trans (>250 kb)			0.0844416
ENSG00000197961	ZNF121	19	p13.2	9671029	9695209	-1.26526	0.205777	0.755368	FALSE	FALSE	Trans (>250 kb)			0.924958
ENSG00000175564	UCP3	11	q13.4	73711326	73720480	-1.26591	0.205546	0.7549	FALSE	FALSE	Trans (>250 kb)			0.208929
ENSG00000134253	TRIM45	1	p13.1	117653682	117665209	-1.26665	0.205281	0.754192	FALSE	FALSE	Trans (>250 kb)			0.324118
ENSG00000130167	TSPAN16	19	p13.2	11406824	11437672	-1.26667	0.205274	0.754192	FALSE	FALSE	Trans (>250 kb)			0.847065
ENSG00000163209	SPRR3	1	q21.3	152974223	152976332	-1.26697	0.205165	0.75417	FALSE	FALSE	Trans (>250 kb)			0.257724
ENSG00000106952	TNFSF8	9	q32	117656003	117692697	-1.26727	0.20506	0.754021	FALSE	FALSE	Trans (>250 kb)			0.781872
ENSG00000188763	FZD9	7	q11.23	72848109	72850450	-1.26735	0.20503	0.754021	FALSE	FALSE	Trans (>250 kb)			0.89836
ENSG00000153936	HS2ST1	1	p22.3	87380331	87602334	-1.26752	0.204969	0.754021	FALSE	FALSE	Trans (>250 kb)			0.591791
ENSG00000181656	GPR88	1	p21.2	101003693	101007574	-1.26841	0.20465	0.75338	FALSE	FALSE	Trans (>250 kb)			0.575492
ENSG00000152234	ATP5A1	18	q21.1	43664110	43684300	-1.2685	0.204618	0.75338	FALSE	FALSE	Trans (>250 kb)			0.542796
ENSG00000185652	NTF3	12	p13.31	5541278	5630702	-1.26872	0.20454	0.753305	FALSE	FALSE	Trans (>250 kb)			0.706679
ENSG00000158604	TMED4	7	p13	44617493	44621886	-1.269	0.204442	0.753179	FALSE	FALSE	Trans (>250 kb)			0.228027
ENSG00000205076	LGALS7	19	q13.2	39261611	39264132	-1.26964	0.204214	0.752701	FALSE	FALSE	Trans (>250 kb)			0.0751425
ENSG00000105401	CDC37	19	p13.2	10501810	10530797	-1.26978	0.204162	0.752667	FALSE	FALSE	Trans (>250 kb)			0.0411459
ENSG00000134531	EMP1	12	p13.1	13349650	13369708	-1.27001	0.20408	0.752667	FALSE	FALSE	Trans (>250 kb)			0.644386
ENSG00000180815	MAP3K15	X	p22.12	19378174	19533379	-1.2702	0.204013	0.752667	FALSE	FALSE	Trans (>250 kb)
ENSG00000148734	NPFFR1	10	q22.1	72007085	72043432	-1.27109	0.203696	0.752147	FALSE	FALSE	Trans (>250 kb)			0.654485
ENSG00000126950	TMEM35	X	q22.1	100333709	100351353	-1.27132	0.203615	0.752142	FALSE	FALSE	Trans (>250 kb)
ENSG00000090376	IRAK3	12	q14.3	66582659	66648402	-1.27162	0.203509	0.751836	FALSE	FALSE	Trans (>250 kb)			0.732877
ENSG00000267534	S1PR2	19	p13.2	10334520	10341948	-1.2718	0.203445	0.751836	FALSE	FALSE	Trans (>250 kb)			0.769873
ENSG00000103037	SETD6	16	q21	58549383	58554431	-1.2719	0.203409	0.751836	FALSE	FALSE	Trans (>250 kb)			0.0639436
ENSG00000091428	RAPGEF4	2	q31.1	173600002	173917621	-1.27197	0.203385	0.751836	FALSE	FALSE	Trans (>250 kb)			0.291421
ENSG00000189067	LITAF	16	p13.13	11641853	11730237	-1.27233	0.203258	0.751836	FALSE	FALSE	Trans (>250 kb)			0.634887
ENSG00000165458	INPPL1	11	q13.4	71934745	71950149	-1.27245	0.203213	0.751836	FALSE	FALSE	Trans (>250 kb)			0.968853
ENSG00000188868	ZNF563	19	p13.2	12428291	12444534	-1.27272	0.203116	0.751786	FALSE	FALSE	Trans (>250 kb)			0.562794
ENSG00000113645	WWC1	5	q34	167718656	167899308	-1.27297	0.203029	0.751786	FALSE	FALSE	Trans (>250 kb)			0.783872
ENSG00000182118	FAM89A	1	q42.2	231154704	231175992	-1.27315	0.202966	0.751786	FALSE	FALSE	Trans (>250 kb)			0.226627
ENSG00000159216	RUNX1	21	q22.12	36160098	37376965	-1.27329	0.202914	0.751786	FALSE	FALSE	Trans (>250 kb)			0.979652
ENSG00000179528	LBX2	2	p13.1	74724644	74730443	-1.2737	0.202768	0.751614	FALSE	FALSE	Trans (>250 kb)			0.249725
ENSG00000092377	TBL1Y	Y	p11.2	6778727	6959724	-1.27379	0.202738	0.751614	FALSE	FALSE	Trans (>250 kb)
ENSG00000172927	MYEOV	11	q13.3	69061605	69182494	-1.27402	0.202655	0.751614	FALSE	FALSE	Trans (>250 kb)			0.777472
ENSG00000184210	DGAT2L6	X	q13.1	69397333	69425395	-1.27413	0.202617	0.751614	FALSE	FALSE	Trans (>250 kb)
ENSG00000180537	RNF182	6	p23	13924677	13980533	-1.27431	0.202554	0.751614	FALSE	FALSE	Trans (>250 kb)			0.744076
ENSG00000242574	HLA-DMB	6	p21.32	32902406	32908847	-1.27456	0.202464	0.751614	FALSE	FALSE	229765	rs9275477	3.49e-12	0.0278472
ENSG00000204335	SP5	2	q31.1	171571861	171574588	-1.27545	0.202148	0.751292	FALSE	FALSE	Trans (>250 kb)			0.749975
ENSG00000165496	RPL10L	14	q21.2	47120222	47121028	-1.2757	0.202062	0.751292	FALSE	FALSE	Trans (>250 kb)			0.611989
ENSG00000137834	SMAD6	15	q22.31	66994566	67074338	-1.27701	0.201598	0.750412	FALSE	FALSE	Trans (>250 kb)			0.948255
ENSG00000087266	SH3BP2	4	p16.3	2794750	2842825	-1.2771	0.201565	0.750412	FALSE	FALSE	Trans (>250 kb)			0.584292
ENSG00000139973	SYT16	14	q23.2	62453803	62568431	-1.27714	0.201552	0.750412	FALSE	FALSE	Trans (>250 kb)			0.230927
ENSG00000231824	C18orf42	18	p11.31	5145284	5197502	-1.27718	0.20154	0.750412	FALSE	FALSE	Trans (>250 kb)			0.173033
ENSG00000166126	AMN	14	q32.32	103388993	103399933	-1.2785	0.201073	0.749598	FALSE	FALSE	Trans (>250 kb)			0.172133
ENSG00000108244	KRT23	17	q21.2	39078948	39093886	-1.27852	0.201065	0.749598	FALSE	FALSE	Trans (>250 kb)			0.951855
ENSG00000169612	FAM103A1	15	q25.2	83654959	83659809	-1.27962	0.200679	0.749226	FALSE	FALSE	Trans (>250 kb)			1.98856e-05
ENSG00000196605	ZNF846	19	p13.2	9862669	9903856	-1.27969	0.200655	0.749226	FALSE	FALSE	Trans (>250 kb)			0.987351
ENSG00000155755	TMEM237	2	q33.1	202484907	202508293	-1.28	0.200544	0.749035	FALSE	FALSE	Trans (>250 kb)			0.766173
ENSG00000083828	ZNF586	19	q13.43	58281023	58331307	-1.28009	0.200513	0.749035	FALSE	FALSE	Trans (>250 kb)			0.849865
ENSG00000163394	CCKAR	4	p15.2	26483022	26492084	-1.28018	0.200482	0.749035	FALSE	FALSE	Trans (>250 kb)			0.406509
ENSG00000015568	RGPD5	2	q13	110550335	110615272	-1.28031	0.200435	0.749035	FALSE	FALSE	Trans (>250 kb)
ENSG00000172772	OR10W1	11	q12.1	58034264	58035732	-1.28047	0.200379	0.749035	FALSE	FALSE	Trans (>250 kb)			0.00494951
ENSG00000170348	TMED10	14	q24.3	75598173	75643334	-1.28083	0.200253	0.749035	FALSE	FALSE	Trans (>250 kb)			0.0506449
ENSG00000242515	UGT1A10	2	q37.1	234545100	234681951	-1.28103	0.200183	0.749035	FALSE	FALSE	Trans (>250 kb)			0.250925
ENSG00000152137	HSPB8	12	q24.23	119616447	119658936	-1.28111	0.200156	0.749035	FALSE	FALSE	Trans (>250 kb)			0.0155484
ENSG00000171345	KRT19	17	q21.2	39679869	39684560	-1.28151	0.200013	0.749035	FALSE	FALSE	Trans (>250 kb)			0.0178482
ENSG00000111452	GPR133	12	q24.33	131438452	131626014	-1.28171	0.199943	0.749035	FALSE	FALSE	Trans (>250 kb)			0.741876
ENSG00000186119	OR5D18	11	q11	55587086	55588073	-1.28189	0.19988	0.749035	FALSE	FALSE	Trans (>250 kb)			0.677782
ENSG00000166582	CENPV	17	p11.2	16245848	16256970	-1.28199	0.199847	0.749035	FALSE	FALSE	Trans (>250 kb)			0.19643
ENSG00000183154	RP11-863K10.7	8	p11.23	37592279	37594944	-1.28205	0.199826	0.749035	FALSE	FALSE	Trans (>250 kb)			0.123438
ENSG00000085719	CPNE3	8	q21.3	87497059	87573726	-1.28251	0.199664	0.749035	FALSE	FALSE	Trans (>250 kb)			0.0278472
ENSG00000162704	ARPC5	1	q25.3	183592401	183604892	-1.28285	0.199544	0.749035	FALSE	FALSE	Trans (>250 kb)			0.765173
ENSG00000241595	KRTAP9-4	17	q21.2	39405939	39406904	-1.28289	0.199532	0.749035	FALSE	FALSE	Trans (>250 kb)			0.20023
ENSG00000072832	CRMP1	4	p16.2	5749811	5894785	-1.28382	0.199206	0.748928	FALSE	FALSE	Trans (>250 kb)			0.40051
ENSG00000115267	IFIH1	2	q24.2	163123589	163175213	-1.28401	0.199139	0.748824	FALSE	FALSE	Trans (>250 kb)			0.756574
ENSG00000148400	NOTCH1	9	q34.3	139388896	139440314	-1.28416	0.199087	0.748698	FALSE	FALSE	Trans (>250 kb)			0.0943406
ENSG00000213402	PTPRCAP	11	q13.2	67202981	67205538	-1.28432	0.199031	0.748698	FALSE	FALSE	Trans (>250 kb)			0.782172
ENSG00000126500	FLRT1	11	q13.1	63870660	63886645	-1.28432	0.19903	0.748698	FALSE	FALSE	Trans (>250 kb)			0.583792
ENSG00000164600	NEUROD6	7	p14.3	31377075	31380508	-1.28519	0.198727	0.748403	FALSE	FALSE	Trans (>250 kb)			0.820368
ENSG00000163064	EN1	2	q14.2	119599747	119605254	-1.28605	0.198427	0.747683	FALSE	FALSE	Trans (>250 kb)			0.528697
ENSG00000130159	ECSIT	19	p13.2	11616731	11639989	-1.28606	0.198424	0.747683	FALSE	FALSE	Trans (>250 kb)			0.0870413
ENSG00000165983	PTER	10	p13	16478942	16555736	-1.28634	0.198325	0.747568	FALSE	FALSE	Trans (>250 kb)			0.977152
ENSG00000206075	SERPINB5	18	q21.33	61143994	61172318	-1.28666	0.198212	0.747454	FALSE	FALSE	Trans (>250 kb)			0.561594
ENSG00000182220	ATP6AP2	X	p11.4	40440146	40465889	-1.28673	0.198188	0.747454	FALSE	FALSE	Trans (>250 kb)
ENSG00000132485	ZRANB2	1	p31.1	71528974	71546980	-1.28676	0.198178	0.747454	FALSE	FALSE	Trans (>250 kb)			0.0743426
ENSG00000138434	SSFA2	2	q31.3	182756560	182795465	-1.28679	0.198169	0.747454	FALSE	FALSE	Trans (>250 kb)			0.463304
ENSG00000162384	C1orf123	1	p32.3	53679771	53686289	-1.2868	0.198166	0.747454	FALSE	FALSE	Trans (>250 kb)			0.832567
ENSG00000106714	CNTNAP3	9	p13.1	39072764	39288312	-1.28683	0.198155	0.747454	FALSE	FALSE	Trans (>250 kb)
ENSG00000119866	BCL11A	2	p16.1	60678302	60780702	-1.28688	0.198136	0.747454	FALSE	FALSE	Trans (>250 kb)			0.351215
ENSG00000027869	SH2D2A	1	q23.1	156776035	156786654	-1.28706	0.198074	0.747454	FALSE	FALSE	Trans (>250 kb)			0.0357464
ENSG00000213064	SFT2D2	1	q24.2	168195176	168222263	-1.28768	0.197859	0.747454	FALSE	FALSE	Trans (>250 kb)			0.133837
ENSG00000173714	WFIKKN2	17	q21.33	48912011	48919709	-1.28798	0.197751	0.747454	FALSE	FALSE	Trans (>250 kb)			0.0356464
ENSG00000171385	KCND3	1	p13.2	112313284	112531777	-1.28821	0.197672	0.747454	FALSE	FALSE	Trans (>250 kb)			0.376412
ENSG00000185960	SHOX	X	p22.33	585079	620146	-1.28899	0.197401	0.746736	FALSE	FALSE	Trans (>250 kb)
ENSG00000109686	SH3D19	4	q31.3	152023903	152246784	-1.28913	0.197353	0.746736	FALSE	FALSE	Trans (>250 kb)			0.363214
ENSG00000094755	GABRP	5	q35.1	170190354	170241051	-1.29014	0.197001	0.746107	FALSE	FALSE	Trans (>250 kb)			0.0872413
ENSG00000196743	GM2A	5	q33.1	150591711	150650001	-1.29067	0.196816	0.745762	FALSE	FALSE	180876	rs10463311	2.731e-10	0.815468
ENSG00000186446	ZNF501	3	p21.31	44771088	44778575	-1.29069	0.19681	0.745762	FALSE	FALSE	Trans (>250 kb)			0.154135
ENSG00000106278	PTPRZ1	7	q31.32	121513143	121702090	-1.29086	0.196752	0.745762	FALSE	FALSE	Trans (>250 kb)			0.5032
ENSG00000163131	CTSS	1	q21.3	150702672	150738433	-1.29091	0.196735	0.745762	FALSE	FALSE	Trans (>250 kb)			0.0328467
ENSG00000153208	MERTK	2	q13	112656056	112787138	-1.29221	0.196284	0.74499	FALSE	FALSE	Trans (>250 kb)			0.793071
ENSG00000135002	RFK	9	q21.13	79000433	79009433	-1.29226	0.196268	0.74499	FALSE	FALSE	Trans (>250 kb)			0.213629
ENSG00000043462	LCP2	5	q35.1	169673241	169725231	-1.29257	0.196159	0.74499	FALSE	FALSE	Trans (>250 kb)			0.625387
ENSG00000178403	NEUROG2	4	q25	113434672	113437328	-1.29302	0.196004	0.744667	FALSE	FALSE	Trans (>250 kb)			0.0673433
ENSG00000188162	OTOG	11	p15.1	17568920	17668697	-1.29307	0.195986	0.744667	FALSE	FALSE	Trans (>250 kb)			0.430607
ENSG00000172667	ZMAT3	3	q26.32	178735011	178790067	-1.29316	0.195957	0.744667	FALSE	FALSE	Trans (>250 kb)			0.734277
ENSG00000180697	C3orf22	3	q21.3	126245842	126277808	-1.29333	0.195897	0.744667	FALSE	FALSE	Trans (>250 kb)			0.235626
ENSG00000159455	LCE2B	1	q21.3	152647771	152659877	-1.29463	0.195448	0.743786	FALSE	FALSE	Trans (>250 kb)			0.19653
ENSG00000180116	C12orf40	12	q12	40019969	40302102	-1.29474	0.195409	0.743778	FALSE	FALSE	Trans (>250 kb)			0.00524948
ENSG00000176124	DLEU1	13	q14.2	50656307	51297372	-1.29507	0.195295	0.743502	FALSE	FALSE	Trans (>250 kb)			0.716278
ENSG00000131781	FMO5	1	q21.1	146646930	146714700	-1.29536	0.195197	0.743426	FALSE	FALSE	Trans (>250 kb)			0.155434
ENSG00000115085	ZAP70	2	q11.2	98330023	98356325	-1.29551	0.195144	0.743408	FALSE	FALSE	Trans (>250 kb)			0.019748
ENSG00000104835	SARS2	19	q13.2	39405906	39440495	-1.29553	0.195136	0.743408	FALSE	FALSE	Trans (>250 kb)			0.538896
ENSG00000181499	OR6T1	11	q24.1	123813492	123814580	-1.2959	0.19501	0.74317	FALSE	FALSE	Trans (>250 kb)			0.115238
ENSG00000126218	F10	13	q34	113777128	113803843	-1.29598	0.194984	0.74317	FALSE	FALSE	Trans (>250 kb)			0.366813
ENSG00000164107	HAND2	4	q34.1	174446120	174451380	-1.29623	0.194895	0.74317	FALSE	FALSE	Trans (>250 kb)			0.924158
ENSG00000113583	C5orf15	5	q31.1	133291201	133304478	-1.29693	0.194654	0.74307	FALSE	FALSE	Trans (>250 kb)			0.4955
ENSG00000182809	CRIP2	14	q32.33	105939299	105946499	-1.29703	0.19462	0.74307	FALSE	FALSE	Trans (>250 kb)			0.10064
ENSG00000170290	SLN	11	q22.3	107578104	107590419	-1.2974	0.194495	0.742868	FALSE	FALSE	Trans (>250 kb)			0.493401
ENSG00000204006	C1orf185	1	p32.3	51567906	51613752	-1.29756	0.194439	0.74283	FALSE	FALSE	Trans (>250 kb)			0.264824
ENSG00000063241	ISOC2	19	q13.42	55964352	55973710	-1.29766	0.194405	0.74283	FALSE	FALSE	Trans (>250 kb)			0.312619
ENSG00000120686	UFM1	13	q13.3	38923986	38937140	-1.29777	0.194366	0.74283	FALSE	FALSE	Trans (>250 kb)			0.307219
ENSG00000167578	RAB4B	19	q13.2	41284121	41302847	-1.29788	0.194329	0.74283	FALSE	FALSE	Trans (>250 kb)			0.60029
ENSG00000186130	ZBTB6	9	q33.2	125670335	125675609	-1.29879	0.194015	0.742444	FALSE	FALSE	Trans (>250 kb)			0.629287
ENSG00000135226	UGT2B28	4	q13.2	70146217	70160768	-1.29898	0.193952	0.742376	FALSE	FALSE	Trans (>250 kb)			0.126937
ENSG00000139515	PDX1	13	q12.2	28494157	28500368	-1.29907	0.193921	0.742376	FALSE	FALSE	Trans (>250 kb)			0.523198
ENSG00000183833	MAATS1	3	q13.33	119421869	119485949	-1.29931	0.193839	0.742376	FALSE	FALSE	Trans (>250 kb)			0.146335
ENSG00000176165	FOXG1	14	q12	29235050	29238870	-1.2995	0.193771	0.742337	FALSE	FALSE	Trans (>250 kb)			0.629187
ENSG00000114738	MAPKAPK3	3	p21.2	50648951	50686720	-1.29976	0.193682	0.742146	FALSE	FALSE	Trans (>250 kb)			0.440506
ENSG00000140798	ABCC12	16	q12.1	48116884	48189929	-1.29982	0.193664	0.742146	FALSE	FALSE	Trans (>250 kb)			0.0245475
ENSG00000179709	NLRP8	19	q13.43	56459198	56499995	-1.29996	0.193615	0.742146	FALSE	FALSE	Trans (>250 kb)			0.729777
ENSG00000155428	TRIM74	7	q11.23	72430016	72439997	-1.30017	0.193543	0.742146	FALSE	FALSE	Trans (>250 kb)			0.678549
ENSG00000139921	TMX1	14	q22.1	51706880	51722759	-1.30026	0.193511	0.742146	FALSE	FALSE	Trans (>250 kb)			0.69878
ENSG00000272104	XXcos-LUCA11.5	3	p21.31	50388323	50405354	-1.30042	0.193457	0.742146	FALSE	FALSE	Trans (>250 kb)			0.494301
ENSG00000112144	ICK	6	p12.1	52866077	52926600	-1.30067	0.193373	0.742146	FALSE	FALSE	Trans (>250 kb)			0.481802
ENSG00000128050	PAICS	4	q12	57301907	57327534	-1.30096	0.193273	0.742146	FALSE	FALSE	Trans (>250 kb)			0.894461
ENSG00000142065	ZFP14	19	q13.12	36827162	36870101	-1.3013	0.193156	0.742146	FALSE	FALSE	Trans (>250 kb)			0.19683
ENSG00000196368	NUDT11	X	p11.22	51232863	51239448	-1.30143	0.193113	0.742146	FALSE	FALSE	Trans (>250 kb)
ENSG00000187957	DNER	2	q36.3	230222345	230579274	-1.30149	0.19309	0.742146	FALSE	FALSE	Trans (>250 kb)			0.577192
ENSG00000170683	OR10A3	11	p15.4	7960081	7961141	-1.30165	0.193038	0.742146	FALSE	FALSE	Trans (>250 kb)			0.294721
ENSG00000154928	EPHB1	3	q22.2	134316643	134979309	-1.30174	0.193006	0.742146	FALSE	FALSE	Trans (>250 kb)			0.955254
ENSG00000136048	DRAM1	12	q23.2	102271129	102405908	-1.30178	0.19299	0.742146	FALSE	FALSE	Trans (>250 kb)			0.220328
ENSG00000267855	NDUFA7	19	p13.2	8373490	8386280	-1.30192	0.192944	0.742146	FALSE	FALSE	Trans (>250 kb)			0.211029
ENSG00000104915	STX10	19	p13.2	13254872	13261197	-1.3021	0.192883	0.742146	FALSE	FALSE	Trans (>250 kb)			0.0877412
ENSG00000131044	TTLL9	20	q11.21	30458505	30532764	-1.30211	0.192879	0.742146	FALSE	FALSE	Trans (>250 kb)			0.20353
ENSG00000179314	WSCD1	17	p13.2	5675554	6027747	-1.30237	0.19279	0.742146	FALSE	FALSE	Trans (>250 kb)			0.862164
ENSG00000175322	ZNF519	18	p11.21	14057456	14132489	-1.303	0.192573	0.742146	FALSE	FALSE	Trans (>250 kb)			0.788371
ENSG00000254221	PCDHGB1	5	q31.3	140729828	140892546	-1.30312	0.192532	0.742146	FALSE	FALSE	Trans (>250 kb)			0.641186
ENSG00000183862	CNGA2	X	q28	150906923	150913776	-1.30323	0.192495	0.742146	FALSE	FALSE	Trans (>250 kb)
ENSG00000105708	ZNF14	19	p13.11	19821280	19843906	-1.30329	0.192475	0.742146	FALSE	FALSE	Trans (>250 kb)			0.5013
ENSG00000113368	LMNB1	5	q23.2	126112315	126172712	-1.30345	0.192421	0.742146	FALSE	FALSE	Trans (>250 kb)			0.550395
ENSG00000165389	SPTSSA	14	q13.1	34901995	34931562	-1.30363	0.192359	0.742146	FALSE	FALSE	Trans (>250 kb)			0.307919
ENSG00000168811	IL12A	3	q25.33	159706537	159713806	-1.30369	0.192339	0.742146	FALSE	FALSE	Trans (>250 kb)			0.320618
ENSG00000205670	SMIM11	21	q22.11	35747779	35780164	-1.3038	0.192301	0.742146	FALSE	FALSE	Trans (>250 kb)			0.873963
ENSG00000166526	ZNF3	7	q22.1	99661656	99680171	-1.30381	0.192298	0.742146	FALSE	FALSE	Trans (>250 kb)			0.0277472
ENSG00000129170	CSRP3	11	p15.1	19203578	19232120	-1.30388	0.192274	0.742146	FALSE	FALSE	Trans (>250 kb)			0.99645
ENSG00000125815	CST8	20	p11.21	23471738	23476655	-1.30395	0.192249	0.742146	FALSE	FALSE	Trans (>250 kb)			0.888461
ENSG00000123329	ARHGAP9	12	q13.3	57866038	57882597	-1.30434	0.192119	0.742146	FALSE	FALSE	Trans (>250 kb)			0.00514949
ENSG00000185130	HIST1H2BL	6	p22.1	27775257	27775709	-1.30457	0.19204	0.742146	FALSE	FALSE	Trans (>250 kb)			0.0212479
ENSG00000259363	CTD-2054N24.2	15	q26.3	100347228	100417353	-1.3046	0.192028	0.742146	FALSE	FALSE	Trans (>250 kb)			0.605889
ENSG00000204103	MAFB	20	q12	39314488	39317880	-1.30476	0.191974	0.742146	FALSE	FALSE	Trans (>250 kb)			0.883662
ENSG00000110696	C11orf58	11	p15.1	16634679	16778428	-1.30525	0.191808	0.742146	FALSE	FALSE	Trans (>250 kb)			0.726277
ENSG00000146006	LRRTM2	5	q31.2	138204612	138211057	-1.3053	0.191792	0.742146	FALSE	FALSE	Trans (>250 kb)			0.80007
ENSG00000085840	ORC1	1	p32.3	52838501	52870131	-1.30569	0.191657	0.742146	FALSE	FALSE	Trans (>250 kb)			0.933357
ENSG00000174226	SNX31	8	q22.3	101585116	101675643	-1.30592	0.19158	0.742146	FALSE	FALSE	Trans (>250 kb)			0.609689
ENSG00000104047	DTWD1	15	q21.2	49913177	49937333	-1.30602	0.191545	0.742146	FALSE	FALSE	Trans (>250 kb)			0.830367
ENSG00000157005	SST	3	q27.3	187386694	187388187	-1.30616	0.1915	0.742146	FALSE	FALSE	Trans (>250 kb)			0.746375
ENSG00000043355	ZIC2	13	q32.3	100634026	100639018	-1.3062	0.191484	0.742146	FALSE	FALSE	Trans (>250 kb)			0.921058
ENSG00000142449	FBN3	19	p13.2	8130286	8214730	-1.3069	0.191248	0.742146	FALSE	FALSE	Trans (>250 kb)			0.870563
ENSG00000184599	FAM19A3	1	p13.2	113263041	113269857	-1.30768	0.190981	0.742146	FALSE	FALSE	Trans (>250 kb)			0.678782
ENSG00000158488	CD1E	1	q23.1	158323254	158327343	-1.3078	0.190942	0.742146	FALSE	FALSE	Trans (>250 kb)			0.059844
ENSG00000196387	ZNF140	12	q24.33	133656424	133684130	-1.30812	0.190834	0.742146	FALSE	FALSE	Trans (>250 kb)			0.629287
ENSG00000185862	EVI2B	17	q11.2	29630784	29641130	-1.30822	0.190798	0.742146	FALSE	FALSE	Trans (>250 kb)			0.0661434
ENSG00000243543	WFDC6	20	q13.12	44162835	44168134	-1.30912	0.190493	0.741312	FALSE	FALSE	Trans (>250 kb)			0.727577
ENSG00000135929	CYP27A1	2	q35	219646472	219680016	-1.30916	0.190481	0.741312	FALSE	FALSE	Trans (>250 kb)			0.000499988
ENSG00000255181	CCDC166	8	q24.3	144788864	144790279	-1.30939	0.190404	0.741312	FALSE	FALSE	Trans (>250 kb)			0.566293
ENSG00000101126	ADNP	20	q13.13	49505585	49547958	-1.30951	0.190362	0.741312	FALSE	FALSE	Trans (>250 kb)			0.970953
ENSG00000077348	EXOSC5	19	q13.2	41892279	41903384	-1.30967	0.190308	0.741312	FALSE	FALSE	Trans (>250 kb)			0.834267
ENSG00000114019	AMOTL2	3	q22.2	134074716	134094321	-1.30978	0.190272	0.741312	FALSE	FALSE	Trans (>250 kb)			0.815268
ENSG00000159289	GOLGA6A	15	q24.1	74362198	74374891	-1.30983	0.190254	0.741312	FALSE	FALSE	Trans (>250 kb)			0.248025
ENSG00000066185	ZMYND12	1	p34.2	42896000	42921938	-1.31	0.190196	0.741312	FALSE	FALSE	Trans (>250 kb)			0.309019
ENSG00000172594	SMPDL3A	6	q22.31	123110315	123130865	-1.31017	0.190138	0.741312	FALSE	FALSE	Trans (>250 kb)			0.571693
ENSG00000151883	PARP8	5	q11.1	49961733	50142356	-1.31051	0.190024	0.741312	FALSE	FALSE	Trans (>250 kb)			0.251025
ENSG00000178172	SPINK6	5	q32	147582357	147594700	-1.31101	0.189855	0.741312	FALSE	FALSE	Trans (>250 kb)			0.164834
ENSG00000196826	ZNF709	19	p13.2	12572373	12662288	-1.31164	0.189641	0.741312	FALSE	FALSE	Trans (>250 kb)			0.565893
ENSG00000164252	AGGF1	5	q13.3	76325076	76361059	-1.31204	0.189505	0.741312	FALSE	FALSE	Trans (>250 kb)			0.408809
ENSG00000081320	STK17B	2	q32.3	196998290	197041227	-1.3125	0.189351	0.741312	FALSE	FALSE	Trans (>250 kb)			0.239726
ENSG00000158246	FAM46B	1	p36.11	27331511	27339327	-1.313	0.189183	0.741231	FALSE	FALSE	Trans (>250 kb)			0.00364964
ENSG00000244623	OR2AE1	7	q22.1	99473610	99474680	-1.31346	0.189029	0.741146	FALSE	FALSE	Trans (>250 kb)			0.266923
ENSG00000187416	LHFPL3	7	q22.2	103969104	104549001	-1.31353	0.189003	0.741146	FALSE	FALSE	Trans (>250 kb)			0.715778
ENSG00000189337	KAZN	1	p36.21	14925200	15444539	-1.31362	0.188974	0.741146	FALSE	FALSE	Trans (>250 kb)			0.862264
ENSG00000196227	FAM217B	20	q13.33	58508819	58523735	-1.31451	0.188676	0.740755	FALSE	FALSE	Trans (>250 kb)			0.958754
ENSG00000154975	CA10	17	q22	49707674	50237377	-1.31453	0.188668	0.740755	FALSE	FALSE	Trans (>250 kb)			0.889161
ENSG00000122420	PTGFR	1	p31.1	78769568	79005434	-1.3147	0.18861	0.740755	FALSE	FALSE	Trans (>250 kb)			0.860964
ENSG00000007392	LUC7L	16	p13.3	238968	279462	-1.31476	0.188589	0.740755	FALSE	FALSE	Trans (>250 kb)			0.0629437
ENSG00000243627	AP000322.53	21	q22.11	35791013	35796264	-1.3149	0.188544	0.740755	FALSE	FALSE	Trans (>250 kb)			0.846265
ENSG00000137809	ITGA11	15	q23	68594050	68724501	-1.31505	0.188493	0.740755	FALSE	FALSE	Trans (>250 kb)			0.189931
ENSG00000204174	NPY4R	10	q11.22	47083534	47088320	-1.31534	0.188394	0.740755	FALSE	FALSE	Trans (>250 kb)
ENSG00000205277	MUC12	7	q22.1	100612904	100662230	-1.31665	0.187957	0.739698	FALSE	FALSE	Trans (>250 kb)			0.305719
ENSG00000125249	RAP2A	13	q32.1	98086476	98121382	-1.31692	0.187866	0.739698	FALSE	FALSE	Trans (>250 kb)			0.474003
ENSG00000120063	GNA13	17	q24.1	63006833	63052957	-1.31716	0.187784	0.739698	FALSE	FALSE	Trans (>250 kb)			0.688681
ENSG00000197020	ZNF100	19	p12	21905568	21950430	-1.31744	0.18769	0.739698	FALSE	FALSE	Trans (>250 kb)			0.749575
ENSG00000178662	CSRNP3	2	q24.3	166326157	166545917	-1.31748	0.187678	0.739698	FALSE	FALSE	Trans (>250 kb)			0.00494951
ENSG00000132541	HRSP12	8	q22.2	99114572	99129469	-1.31794	0.187524	0.739698	FALSE	FALSE	Trans (>250 kb)			0.740776
ENSG00000196132	MYT1	20	q13.33	62783144	62873604	-1.31811	0.187467	0.739698	FALSE	FALSE	Trans (>250 kb)			0.555894
ENSG00000158125	XDH	2	p23.1	31557187	31637581	-1.31811	0.187466	0.739698	FALSE	FALSE	Trans (>250 kb)			0.643086
ENSG00000139160	METTL20	12	p11.21	31800094	31826048	-1.31894	0.18719	0.739672	FALSE	FALSE	Trans (>250 kb)			0.738076
ENSG00000182054	IDH2	15	q26.1	90626277	90645736	-1.31906	0.187151	0.739672	FALSE	FALSE	Trans (>250 kb)			0.740376
ENSG00000129474	AJUBA	14	q11.2	23440383	23451851	-1.3193	0.187068	0.739564	FALSE	FALSE	Trans (>250 kb)			0.430807
ENSG00000172239	PAIP1	5	p12	43526369	43557860	-1.31944	0.187021	0.739564	FALSE	FALSE	Trans (>250 kb)			0.388711
ENSG00000160201	U2AF1	21	q22.3	44513066	44527697	-1.31952	0.186996	0.739564	FALSE	FALSE	Trans (>250 kb)			0.0166483
ENSG00000176681	LRRC37A	17	q21.31	44370099	44415160	-1.31993	0.18686	0.739564	FALSE	FALSE	Trans (>250 kb)			0.00544946
ENSG00000197903	HIST1H2BK	6	p22.1	27106073	27114619	-1.32028	0.186741	0.739564	FALSE	FALSE	Trans (>250 kb)			0.40411
ENSG00000214513	NOTO	2	p13.2	73429386	73439641	-1.32043	0.18669	0.739564	FALSE	FALSE	Trans (>250 kb)			0.385011
ENSG00000152785	BMP3	4	q21.21	81952119	81978685	-1.3205	0.186668	0.739564	FALSE	FALSE	Trans (>250 kb)			0.948055
ENSG00000187688	TRPV2	17	p11.2	16318856	16340317	-1.3207	0.186602	0.739564	FALSE	FALSE	Trans (>250 kb)			0.150635
ENSG00000149292	TTC12	11	q23.2	113185251	113254266	-1.32132	0.186394	0.739398	FALSE	FALSE	Trans (>250 kb)			0.79597
ENSG00000128789	PSMG2	18	p11.21	12658737	12725739	-1.32195	0.186186	0.738993	FALSE	FALSE	Trans (>250 kb)			0.326217
ENSG00000010219	DYRK4	12	p13.32	4671370	4723325	-1.32218	0.186108	0.738904	FALSE	FALSE	Trans (>250 kb)			0.333417
ENSG00000183742	MACC1	7	p21.1	20174278	20257027	-1.32246	0.186016	0.738784	FALSE	FALSE	Trans (>250 kb)			0.658184
ENSG00000169758	C15orf27	15	q24.2	76352178	76521462	-1.32269	0.185938	0.738784	FALSE	FALSE	Trans (>250 kb)			0.770773
ENSG00000226490	AC138647.1	8	q24.3	142524738	142528837	-1.32284	0.185889	0.738784	FALSE	FALSE	Trans (>250 kb)			0.39651
ENSG00000197599	CCDC154	16	p13.3	1484384	1494557	-1.324	0.185502	0.738111	FALSE	FALSE	Trans (>250 kb)			0.785271
ENSG00000162692	VCAM1	1	p21.2	101185298	101204601	-1.3241	0.185469	0.738111	FALSE	FALSE	Trans (>250 kb)			0.362514
ENSG00000172538	FAM170B	10	q11.23	50339199	50342053	-1.32438	0.185377	0.73804	FALSE	FALSE	Trans (>250 kb)			0.182932
ENSG00000147586	MRPS28	8	q21.13	80830952	80942524	-1.32453	0.185327	0.73804	FALSE	FALSE	Trans (>250 kb)			0.288421
ENSG00000125726	CD70	19	p13.3	6583194	6604114	-1.32454	0.185323	0.73804	FALSE	FALSE	Trans (>250 kb)			0.512199
ENSG00000178096	BOLA1	1	q21.2	149859440	149872351	-1.32458	0.185309	0.73804	FALSE	FALSE	Trans (>250 kb)			0.445305
ENSG00000101473	ACOT8	20	q13.12	44470360	44486045	-1.32495	0.185187	0.73804	FALSE	FALSE	Trans (>250 kb)			0.70258
ENSG00000077312	SNRPA	19	q13.2	41256542	41271294	-1.325	0.185171	0.73804	FALSE	FALSE	Trans (>250 kb)			0.433507
ENSG00000131848	ZSCAN5A	19	q13.43	56732681	56879752	-1.32511	0.185134	0.73804	FALSE	FALSE	Trans (>250 kb)			0.994751
ENSG00000101911	PRPS2	X	p22.2	12809474	12842341	-1.32518	0.185111	0.73804	FALSE	FALSE	Trans (>250 kb)
ENSG00000243566	UPK3B	7	q11.23	76139745	76648340	-1.3258	0.184906	0.73804	FALSE	FALSE	Trans (>250 kb)			0.465203
ENSG00000119471	HSDL2	9	q32	115142217	115234690	-1.32637	0.184718	0.737919	FALSE	FALSE	Trans (>250 kb)			0.920058
ENSG00000148737	TCF7L2	10	q25.2	114710009	114927437	-1.32719	0.184447	0.737245	FALSE	FALSE	Trans (>250 kb)			0.633387
ENSG00000178860	MSC	8	q13.3	72753784	72756703	-1.32736	0.18439	0.737245	FALSE	FALSE	Trans (>250 kb)			0.0365463
ENSG00000177599	ZNF491	19	p13.2	11908482	11920437	-1.32765	0.184292	0.737245	FALSE	FALSE	Trans (>250 kb)			0.308919
ENSG00000114686	MRPL3	3	q22.1	131181056	131221827	-1.32797	0.184187	0.737149	FALSE	FALSE	Trans (>250 kb)			0.20373
ENSG00000213397	HAUS7	X	q28	152713124	152760978	-1.32799	0.184181	0.737149	FALSE	FALSE	Trans (>250 kb)
ENSG00000125816	NKX2-4	20	p11.22	21376005	21378666	-1.32848	0.18402	0.736775	FALSE	FALSE	Trans (>250 kb)			0.536496
ENSG00000237452	AC074212.3	19	q13.32	46236509	46267792	-1.32875	0.18393	0.736601	FALSE	FALSE	Trans (>250 kb)			0.517598
ENSG00000184226	PCDH9	13	q21.32	66876967	67804468	-1.32875	0.18393	0.736601	FALSE	FALSE	Trans (>250 kb)			0.154135
ENSG00000248592	TMEM110-MUSTN1	3	p21.1	52867137	52931578	-1.32881	0.183911	0.736601	FALSE	FALSE	Trans (>250 kb)			0.335016
ENSG00000000971	CFH	1	q31.3	196621008	196716634	-1.32896	0.183861	0.736601	FALSE	FALSE	Trans (>250 kb)			0.673783
ENSG00000112936	C7	5	p13.1	40909354	40983041	-1.32927	0.183759	0.736601	FALSE	FALSE	Trans (>250 kb)			0.99925
ENSG00000132561	MATN2	8	q22.1	98881068	99048944	-1.32933	0.183739	0.736601	FALSE	FALSE	Trans (>250 kb)			0.30222
ENSG00000108106	UBE2S	19	q13.42	55912652	55919145	-1.32952	0.183675	0.736601	FALSE	FALSE	Trans (>250 kb)			0.455304
ENSG00000182676	PPP1R27	17	q25.3	79791368	79792926	-1.33022	0.183445	0.736601	FALSE	FALSE	Trans (>250 kb)
ENSG00000116209	TMEM59	1	p32.3	54497347	54519177	-1.33092	0.183215	0.736565	FALSE	FALSE	Trans (>250 kb)			0.222128
ENSG00000226685	CT47A12	X	q24	120011344	120066151	-1.33098	0.183194	0.736565	FALSE	FALSE	Trans (>250 kb)
ENSG00000106688	SLC1A1	9	p24.2	4490444	4587469	-1.33101	0.183185	0.736565	FALSE	FALSE	Trans (>250 kb)			0.780072
ENSG00000204398	RP11-65D24.2	13	q34	112240548	112324955	-1.3315	0.183023	0.736565	FALSE	FALSE	Trans (>250 kb)			0.747775
ENSG00000174718	KIAA1551	12	p11.21	32112304	32146039	-1.33232	0.182754	0.736565	FALSE	FALSE	Trans (>250 kb)			0.940956
ENSG00000169756	LIMS1	2	q12.3	109150857	109303702	-1.33256	0.182677	0.736565	FALSE	FALSE	Trans (>250 kb)			0.00414959
ENSG00000102805	CLN5	13	q22.3	77564795	77576652	-1.33274	0.182618	0.736565	FALSE	FALSE	Trans (>250 kb)			0.637286
ENSG00000155876	RRAGA	9	p22.1	19049372	19051019	-1.33315	0.182483	0.736412	FALSE	FALSE	Trans (>250 kb)			0.543296
ENSG00000145882	PCYOX1L	5	q32	148737570	148749216	-1.33337	0.182411	0.736412	FALSE	FALSE	Trans (>250 kb)			0.930657
ENSG00000182718	ANXA2	15	q22.2	60639333	60695082	-1.33485	0.181927	0.735042	FALSE	FALSE	Trans (>250 kb)			0.435506
ENSG00000100532	CGRRF1	14	q22.2	54976530	55005567	-1.33495	0.181894	0.735042	FALSE	FALSE	Trans (>250 kb)			0.479402
ENSG00000182447	OTOL1	3	q26.1	161214596	161221730	-1.33523	0.1818	0.73484	FALSE	FALSE	Trans (>250 kb)			0.570093
ENSG00000142871	CYR61	1	p22.3	86046444	86049645	-1.33578	0.181622	0.734371	FALSE	FALSE	Trans (>250 kb)			0.572393
ENSG00000102471	NDFIP2	13	q31.1	80055287	80130210	-1.33595	0.181566	0.73431	FALSE	FALSE	Trans (>250 kb)			0.305619
ENSG00000168282	MGAT2	14	q21.3	50087489	50090198	-1.33607	0.181526	0.73431	FALSE	FALSE	Trans (>250 kb)			0.687681
ENSG00000113721	PDGFRB	5	q32	149493400	149535435	-1.33628	0.181459	0.734219	FALSE	FALSE	Trans (>250 kb)			0.592191
ENSG00000174137	FAM53A	4	p16.3	1619642	1686029	-1.33641	0.181414	0.73419	FALSE	FALSE	Trans (>250 kb)			0.488301
ENSG00000101558	VAPA	18	p11.22	9913999	9960018	-1.33657	0.181365	0.73415	FALSE	FALSE	Trans (>250 kb)			0.618988
ENSG00000169551	CT55	X	q26.3	134290461	134305322	-1.33661	0.181351	0.73415	FALSE	FALSE	Trans (>250 kb)
ENSG00000198758	EPS8L3	1	p13.3	110292702	110306649	-1.33704	0.181208	0.73415	FALSE	FALSE	Trans (>250 kb)			0.530797
ENSG00000179403	VWA1	1	p36.33	1370241	1378262	-1.33737	0.181102	0.73415	FALSE	FALSE	Trans (>250 kb)			0.0413802
ENSG00000188227	ZNF793	19	q13.12	37997841	38039664	-1.33739	0.181094	0.73415	FALSE	FALSE	Trans (>250 kb)			0.387811
ENSG00000132329	RAMP1	2	q37.3	238767536	238820756	-1.33821	0.180827	0.733545	FALSE	FALSE	Trans (>250 kb)			0.843666
ENSG00000188981	MSANTD1	4	p16.3	3246096	3273465	-1.33862	0.180694	0.733135	FALSE	FALSE	Trans (>250 kb)			0.176932
ENSG00000134013	LOXL2	8	p21.3	23154702	23282841	-1.33868	0.180673	0.733135	FALSE	FALSE	Trans (>250 kb)			0.105039
ENSG00000100625	SIX4	14	q23.1	61176246	61191066	-1.33884	0.180622	0.733135	FALSE	FALSE	Trans (>250 kb)			0.000602923
ENSG00000102466	FGF14	13	q33.1	102372134	103054124	-1.33983	0.1803	0.732448	FALSE	FALSE	Trans (>250 kb)			0.567693
ENSG00000173662	TAS1R1	1	p36.31	6615241	6639817	-1.33991	0.180275	0.732448	FALSE	FALSE	Trans (>250 kb)			0.0386461
ENSG00000196734	LCE1B	1	q21.3	152784447	152785585	-1.34005	0.18023	0.732448	FALSE	FALSE	Trans (>250 kb)			0.0834417
ENSG00000162006	MSLNL	16	p13.3	819428	833370	-1.3405	0.180083	0.732448	FALSE	FALSE	Trans (>250 kb)			0.292121
ENSG00000205300	RP11-352D3.2	20	p13	4050799	4055812	-1.34089	0.179955	0.732448	FALSE	FALSE	Trans (>250 kb)			0.150335
ENSG00000149435	GGTLC1	20	p11.21	23965690	23969416	-1.34175	0.179678	0.731869	FALSE	FALSE	Trans (>250 kb)			0.39861
ENSG00000203782	LOR	1	q21.3	153232176	153234598	-1.34263	0.17939	0.731058	FALSE	FALSE	Trans (>250 kb)			0.280022
ENSG00000223417	TRIM49D1	11	q14.3	89644279	89654935	-1.34274	0.179356	0.731058	FALSE	FALSE	Trans (>250 kb)			0.169233
ENSG00000170634	ACYP2	2	p16.2	54197975	54532437	-1.34285	0.17932	0.731058	FALSE	FALSE	Trans (>250 kb)			0.746975
ENSG00000185551	NR2F2	15	q26.2	96869167	96883492	-1.3434	0.179144	0.73102	FALSE	FALSE	Trans (>250 kb)			0.59899
ENSG00000167769	ACER1	19	p13.3	6306153	6333640	-1.3438	0.179012	0.730811	FALSE	FALSE	Trans (>250 kb)			0.961554
ENSG00000010030	ETV7	6	p21.31	36322419	36356164	-1.34381	0.179009	0.730811	FALSE	FALSE	Trans (>250 kb)			0.878862
ENSG00000101079	NDRG3	20	q11.23	35280169	35374481	-1.34392	0.178975	0.730811	FALSE	FALSE	Trans (>250 kb)			0.562294
ENSG00000168421	RHOH	4	p14	40192673	40248587	-1.34481	0.178686	0.730392	FALSE	FALSE	Trans (>250 kb)			0.90216
ENSG00000120242	IFNA8	9	p21.3	21409146	21410184	-1.34493	0.178649	0.730392	FALSE	FALSE	Trans (>250 kb)			0.0716428
ENSG00000125046	SSUH2	3	p25.3	8661086	8786726	-1.34533	0.178519	0.730377	FALSE	FALSE	Trans (>250 kb)			0.649085
ENSG00000215545	DEFB116	20	q11.21	29891015	29896388	-1.34624	0.178226	0.729978	FALSE	FALSE	Trans (>250 kb)			0.939256
ENSG00000189152	GRAPL	17	p11.2	19030782	19062489	-1.34628	0.178212	0.729978	FALSE	FALSE	Trans (>250 kb)
ENSG00000163006	CCDC138	2	q12.3	109403213	109501933	-1.34647	0.178151	0.729978	FALSE	FALSE	Trans (>250 kb)			0.148035
ENSG00000151615	POU4F2	4	q31.22	147560045	147563626	-1.34691	0.178008	0.729598	FALSE	FALSE	Trans (>250 kb)			0.0278472
ENSG00000188613	NANOS1	10	q26.11	120789228	120793854	-1.34941	0.177204	0.727567	FALSE	FALSE	Trans (>250 kb)			0.326117
ENSG00000134020	PEBP4	8	p21.3	22570769	22857513	-1.34954	0.177163	0.727567	FALSE	FALSE	Trans (>250 kb)			0.99785
ENSG00000123728	RAP2C	X	q26.2	131337053	131353471	-1.34972	0.177105	0.72748	FALSE	FALSE	Trans (>250 kb)
ENSG00000073861	TBX21	17	q21.32	45810610	45823485	-1.34998	0.177022	0.727462	FALSE	FALSE	Trans (>250 kb)			0.30352
ENSG00000100665	SERPINA4	14	q32.13	95027428	95036250	-1.35011	0.176979	0.727462	FALSE	FALSE	Trans (>250 kb)			0.871063
ENSG00000076554	TPD52	8	q21.13	80870571	81143467	-1.35014	0.17697	0.727462	FALSE	FALSE	Trans (>250 kb)			0.374213
ENSG00000065057	NTHL1	16	p13.3	2089816	2097867	-1.3506	0.176824	0.727462	FALSE	FALSE	Trans (>250 kb)			0.857864
ENSG00000153237	CCDC148	2	q24.1	159027593	159313265	-1.35087	0.176736	0.727462	FALSE	FALSE	Trans (>250 kb)			0.942756
ENSG00000151967	SCHIP1	3	q25.33	159557650	159615149	-1.35094	0.176715	0.727462	FALSE	FALSE	Trans (>250 kb)			0.0735426
ENSG00000135898	GPR55	2	q37.1	231772033	231825781	-1.3512	0.176633	0.727462	FALSE	FALSE	Trans (>250 kb)			0.00854915
ENSG00000259040	BLOC1S5-TXNDC5	6	p24.3	7881755	8064597	-1.35123	0.176623	0.727462	FALSE	FALSE	Trans (>250 kb)			0.000621193
ENSG00000269533	AC003002.6	19	q13.43	57901252	57931362	-1.35187	0.176418	0.727418	FALSE	FALSE	Trans (>250 kb)			0.259224
ENSG00000203756	TMEM244	6	q22.33	130152389	130182692	-1.35194	0.176396	0.727418	FALSE	FALSE	Trans (>250 kb)			0.368213
ENSG00000174749	C4orf32	4	q25	113066553	113116412	-1.35196	0.176387	0.727418	FALSE	FALSE	Trans (>250 kb)			0.940956
ENSG00000251503	APITD1-CORT	1	p36.22	10490159	10512210	-1.35242	0.176242	0.727271	FALSE	FALSE	Trans (>250 kb)			0.923158
ENSG00000222014	RAB6C	2	q21.1	130737235	130740311	-1.35278	0.176124	0.727039	FALSE	FALSE	Trans (>250 kb)			0.405709
ENSG00000243137	PSG4	19	q13.31	43696854	43711451	-1.35344	0.175914	0.726235	FALSE	FALSE	Trans (>250 kb)
ENSG00000232810	TNF	6	p21.33	31543344	31546113	-1.35398	0.175744	0.726003	FALSE	FALSE	Trans (>250 kb)			0.146435
ENSG00000119669	IRF2BPL	14	q24.3	77490888	77495034	-1.35399	0.17574	0.726003	FALSE	FALSE	Trans (>250 kb)			0.29772
ENSG00000130487	KLHDC7B	22	q13.33	50986462	50989451	-1.35437	0.175619	0.726003	FALSE	FALSE	Trans (>250 kb)			0.610289
ENSG00000075239	ACAT1	11	q22.3	107992243	108018503	-1.35438	0.175616	0.726003	FALSE	FALSE	Trans (>250 kb)			0.228227
ENSG00000223953	C1QTNF5	11	q23.3	119209652	119217383	-1.3545	0.175578	0.726003	FALSE	FALSE	Trans (>250 kb)			0.221928
ENSG00000189350	FAM179A	2	p23.2	29179477	29284239	-1.35493	0.175439	0.726003	FALSE	FALSE	Trans (>250 kb)			0.643586
ENSG00000181472	ZBTB2	6	q25.1	151685252	151712683	-1.35498	0.175423	0.726003	FALSE	FALSE	Trans (>250 kb)			0.646385
ENSG00000214248	AC010336.1	19	p13.2	7963689	7968427	-1.35504	0.175404	0.726003	FALSE	FALSE	Trans (>250 kb)			0.219228
ENSG00000057468	MSH4	1	p31.1	76262567	76378923	-1.35594	0.17512	0.726003	FALSE	FALSE	Trans (>250 kb)			0.663584
ENSG00000076321	KLHL20	1	q25.1	173684080	173755840	-1.35601	0.175096	0.726003	FALSE	FALSE	Trans (>250 kb)			0.967953
ENSG00000140522	RLBP1	15	q26.1	89753100	89764982	-1.35607	0.175077	0.726003	FALSE	FALSE	Trans (>250 kb)			0.261524
ENSG00000204323	SMIM5	17	q25.1	73629514	73637484	-1.35659	0.174911	0.726003	FALSE	FALSE	Trans (>250 kb)			0.707179
ENSG00000118557	PMFBP1	16	q22.2	72146056	72210777	-1.35676	0.174857	0.726003	FALSE	FALSE	Trans (>250 kb)			0.811869
ENSG00000232040	SCAND3	6	p22.1	28539407	28583989	-1.35697	0.174791	0.726003	FALSE	FALSE	Trans (>250 kb)			0.89526
ENSG00000267496	FAM215A	17	q21.31	41994576	41995326	-1.3573	0.174686	0.726003	FALSE	FALSE	Trans (>250 kb)			0.180232
ENSG00000112210	RAB23	6	p11.2	57053607	57087078	-1.35735	0.174669	0.726003	FALSE	FALSE	Trans (>250 kb)			0.0714429
ENSG00000120868	APAF1	12	q23.1	99038919	99129204	-1.35752	0.174616	0.726003	FALSE	FALSE	Trans (>250 kb)			0.652085
ENSG00000112242	E2F3	6	p22.3	20402398	20493941	-1.35788	0.174501	0.725986	FALSE	FALSE	Trans (>250 kb)			0.583892
ENSG00000137185	ZSCAN9	6	p22.1	28192664	28201260	-1.35874	0.174228	0.7257	FALSE	FALSE	Trans (>250 kb)			0.0151485
ENSG00000131669	NINJ1	9	q22.31	95883771	95896570	-1.35928	0.174058	0.725463	FALSE	FALSE	Trans (>250 kb)			0.314719
ENSG00000152193	RNF219	13	q31.1	79188426	79233314	-1.35961	0.173954	0.725207	FALSE	FALSE	Trans (>250 kb)			0.892261
ENSG00000235098	ANKRD65	1	p36.33	1353800	1357149	-1.36015	0.173781	0.724625	FALSE	FALSE	Trans (>250 kb)			0.0357464
ENSG00000169021	UQCRFS1	19	q12	29698173	29704448	-1.36061	0.173637	0.724419	FALSE	FALSE	Trans (>250 kb)			0.969353
ENSG00000016864	GLT8D1	3	p21.1	52728505	52740048	-1.36069	0.173611	0.724418	FALSE	FALSE	Trans (>250 kb)			0.360514
ENSG00000263002	ZNF234	19	q13.31	44645710	44663156	-1.36081	0.173574	0.724418	FALSE	FALSE	Trans (>250 kb)			0.831167
ENSG00000035862	TIMP2	17	q25.3	76849059	76921469	-1.36086	0.173559	0.724418	FALSE	FALSE	Trans (>250 kb)			0.20043
ENSG00000132975	GPR12	13	q12.13	27329341	27334922	-1.36134	0.173407	0.72435	FALSE	FALSE	Trans (>250 kb)			0.815168
ENSG00000105205	CLC	19	q13.2	40221890	40228668	-1.36166	0.173306	0.724108	FALSE	FALSE	Trans (>250 kb)			0.671483
ENSG00000130203	APOE	19	q13.32	45409011	45412650	-1.36241	0.173068	0.723393	FALSE	FALSE	Trans (>250 kb)			0.262524
ENSG00000124831	LRRFIP1	2	q37.3	238536219	238722325	-1.36263	0.172998	0.723272	FALSE	FALSE	Trans (>250 kb)			0.556294
ENSG00000102897	LYRM1	16	p12.3	20911190	20936328	-1.36272	0.172971	0.723272	FALSE	FALSE	Trans (>250 kb)			0.756074
ENSG00000255663	RP11-212D19.4	11	q23.2	114271404	114314654	-1.36377	0.172641	0.722575	FALSE	FALSE	Trans (>250 kb)			0.421908
ENSG00000164877	MICALL2	7	p22.3	1468101	1499138	-1.36412	0.17253	0.722362	FALSE	FALSE	Trans (>250 kb)			0.20153
ENSG00000161905	ALOX15	17	p13.2	4534197	4545589	-1.36478	0.172322	0.722125	FALSE	FALSE	Trans (>250 kb)			0.678082
ENSG00000178078	STAP2	19	p13.3	4324040	4342783	-1.36494	0.172271	0.72203	FALSE	FALSE	Trans (>250 kb)			0.70368
ENSG00000121797	CCRL2	3	p21.31	46448654	46454488	-1.36581	0.171999	0.721145	FALSE	FALSE	Trans (>250 kb)			0.839666
ENSG00000260362	RP11-297M9.1	16	p13.2	9760742	9770700	-1.36666	0.171733	0.720304	FALSE	FALSE	Trans (>250 kb)			0.387011
ENSG00000204873	KRTAP9-3	17	q21.2	39388715	39389705	-1.36688	0.171662	0.720304	FALSE	FALSE	Trans (>250 kb)			0.228427
ENSG00000145365	TIFA	4	q25	113195698	113207059	-1.36692	0.171651	0.720304	FALSE	FALSE	Trans (>250 kb)			0.858464
ENSG00000120054	CPN1	10	q24.2	101801950	101841634	-1.367	0.171626	0.720304	FALSE	FALSE	Trans (>250 kb)			0.865663
ENSG00000206107	KRTAP27-1	21	q22.11	31709331	31710012	-1.36706	0.171608	0.720304	FALSE	FALSE	Trans (>250 kb)			0.990551
ENSG00000126583	PRKCG	19	q13.42	54382444	54410906	-1.36747	0.171478	0.720304	FALSE	FALSE	Trans (>250 kb)			0.111039
ENSG00000184221	OLIG1	21	q22.11	34442450	34444726	-1.36787	0.171353	0.720304	FALSE	FALSE	Trans (>250 kb)			0.830567
ENSG00000198075	SULT1C4	2	q12.3	108994367	109004513	-1.36797	0.171321	0.720304	FALSE	FALSE	Trans (>250 kb)			0.0349465
ENSG00000189144	ZNF573	19	q13.13	38226734	38307940	-1.36846	0.171167	0.719987	FALSE	FALSE	Trans (>250 kb)			0.461404
ENSG00000156968	MPV17L	16	p13.11	15489611	15507125	-1.36867	0.171103	0.719838	FALSE	FALSE	Trans (>250 kb)			0.643486
ENSG00000121481	RNF2	1	q25.3	185014496	185071740	-1.36887	0.17104	0.719838	FALSE	FALSE	Trans (>250 kb)			0.466103
ENSG00000144134	RABL2A	2	q13	114384806	114400973	-1.36912	0.170962	0.719773	FALSE	FALSE	Trans (>250 kb)			0.986151
ENSG00000173610	UGT2A1	4	q13.3	70454135	70518965	-1.36913	0.170959	0.719773	FALSE	FALSE	Trans (>250 kb)			0.0184482
ENSG00000253903	RP11-521M14.2	8	p21.2	26943694	26944766	-1.36924	0.170925	0.719773	FALSE	FALSE	Trans (>250 kb)			0.593891
ENSG00000213639	PPP1CB	2	p23.2	28974506	29025806	-1.36938	0.17088	0.719773	FALSE	FALSE	Trans (>250 kb)			0.615688
ENSG00000069399	BCL3	19	q13.32	45250962	45263301	-1.36941	0.17087	0.719773	FALSE	FALSE	Trans (>250 kb)			0.891161
ENSG00000196975	ANXA4	2	p13.3	69871557	70053596	-1.36992	0.170712	0.719773	FALSE	FALSE	Trans (>250 kb)			0.244426
ENSG00000181867	FTMT	5	q23.1	121187650	121188519	-1.37021	0.17062	0.719773	FALSE	FALSE	Trans (>250 kb)			0.732177
ENSG00000120370	GORAB	1	q24.2	170501270	170522587	-1.37023	0.170614	0.719773	FALSE	FALSE	Trans (>250 kb)			0.620888
ENSG00000155636	RBM45	2	q31.2	178977151	179003738	-1.37033	0.170585	0.719773	FALSE	FALSE	Trans (>250 kb)			0.628687
ENSG00000003509	NDUFAF7	2	p22.2	37458774	37480546	-1.37046	0.170544	0.719773	FALSE	FALSE	Trans (>250 kb)			0.468203
ENSG00000213339	QTRT1	19	p13.2	10812106	10824113	-1.37064	0.170488	0.719773	FALSE	FALSE	Trans (>250 kb)			0.324218
ENSG00000126251	GPR42	19	q13.12	35861831	35863855	-1.37112	0.170338	0.719773	FALSE	FALSE	Trans (>250 kb)			0.211329
ENSG00000106153	CHCHD2	7	p11.2	56169262	56174269	-1.3714	0.170251	0.719619	FALSE	FALSE	Trans (>250 kb)			0.684782
ENSG00000086666	ZFAND6	15	q25.1	80351910	80430735	-1.37153	0.17021	0.719608	FALSE	FALSE	Trans (>250 kb)			0.618488
ENSG00000124217	MOCS3	20	q13.13	49575363	49577820	-1.37196	0.170076	0.719263	FALSE	FALSE	Trans (>250 kb)			0.59589
ENSG00000143753	DEGS1	1	q42.11	224363458	224381143	-1.37207	0.170042	0.719263	FALSE	FALSE	Trans (>250 kb)			0.0015768
ENSG00000182600	C2orf82	2	q37.1	233721980	233743418	-1.37229	0.169973	0.719233	FALSE	FALSE	Trans (>250 kb)			0.123438
ENSG00000108984	MAP2K6	17	q24.3	67410839	67539472	-1.37248	0.169913	0.719147	FALSE	FALSE	Trans (>250 kb)			0.153035
ENSG00000186188	FFAR4	10	q23.33	95326422	95364237	-1.37268	0.169851	0.719047	FALSE	FALSE	Trans (>250 kb)			0.498
ENSG00000107338	SHB	9	p13.2	37919131	38069210	-1.37298	0.169759	0.718803	FALSE	FALSE	Trans (>250 kb)			0.19763
ENSG00000138777	PPA2	4	q24	106290234	106395238	-1.37316	0.169701	0.71874	FALSE	FALSE	Trans (>250 kb)			0.622788
ENSG00000112208	BAG2	6	p11.2	57037124	57054631	-1.37382	0.169497	0.71874	FALSE	FALSE	Trans (>250 kb)			0.160534
ENSG00000157557	ETS2	21	q22.2	40177231	40196879	-1.37404	0.16943	0.71874	FALSE	FALSE	Trans (>250 kb)			0.89996
ENSG00000213988	ZNF90	19	p12	20188803	20237885	-1.37444	0.169306	0.718533	FALSE	FALSE	Trans (>250 kb)			0.584592
ENSG00000122550	KLHL7	7	p15.3	23145353	23217533	-1.37578	0.16889	0.717447	FALSE	FALSE	Trans (>250 kb)			0.180132
ENSG00000233803	TSPY4	Y	p11.2	9175073	9177893	-1.37645	0.168683	0.717051	FALSE	FALSE	Trans (>250 kb)
ENSG00000178913	TAF7	5	q31.3	140698057	140700330	-1.37686	0.168557	0.716818	FALSE	FALSE	Trans (>250 kb)			0.594791
ENSG00000254986	DPP3	11	q13.2	66247484	66277130	-1.37761	0.168325	0.716452	FALSE	FALSE	Trans (>250 kb)			0.319018
ENSG00000110651	CD81	11	p15.5	2397407	2418649	-1.37777	0.168273	0.716381	FALSE	FALSE	Trans (>250 kb)			0.966353
ENSG00000112992	NNT	5	p12	43602794	43707507	-1.37801	0.1682	0.716216	FALSE	FALSE	Trans (>250 kb)			0.445205
ENSG00000132964	CDK8	13	q12.13	26828276	26979375	-1.37847	0.168057	0.715772	FALSE	FALSE	Trans (>250 kb)			0.987451
ENSG00000047346	FAM214A	15	q21.3	52873514	53002014	-1.37896	0.167906	0.715673	FALSE	FALSE	Trans (>250 kb)			0.5025
ENSG00000068615	REEP1	2	p11.2	86441116	86565206	-1.37924	0.16782	0.715673	FALSE	FALSE	Trans (>250 kb)			0.267523
ENSG00000121957	GPSM2	1	p13.3	109417972	109477167	-1.37939	0.167774	0.715673	FALSE	FALSE	Trans (>250 kb)			0.4959
ENSG00000184227	ACOT1	14	q24.3	74003818	74010498	-1.37955	0.167725	0.715673	FALSE	FALSE	Trans (>250 kb)			0.575892
ENSG00000178150	ZNF114	19	q13.33	48675575	48790865	-1.37962	0.167705	0.715673	FALSE	FALSE	Trans (>250 kb)			0.144336
ENSG00000170458	CD14	5	q31.3	140011313	140013286	-1.37995	0.167601	0.715509	FALSE	FALSE	Trans (>250 kb)			0.00128117
ENSG00000167904	TMEM68	8	q12.1	56608983	56685966	-1.38012	0.167551	0.715474	FALSE	FALSE	Trans (>250 kb)			0.389111
ENSG00000136492	BRIP1	17	q23.2	59758627	59940882	-1.38025	0.16751	0.715452	FALSE	FALSE	Trans (>250 kb)			0.364714
ENSG00000140740	UQCRC2	16	p12.2	21963981	21994981	-1.38123	0.167209	0.714287	FALSE	FALSE	Trans (>250 kb)			0.476302
ENSG00000122033	MTIF3	13	q12.2	28009776	28024739	-1.38176	0.167044	0.714287	FALSE	FALSE	Trans (>250 kb)			0.747575
ENSG00000117601	SERPINC1	1	q25.1	173872947	173886516	-1.38194	0.16699	0.714274	FALSE	FALSE	Trans (>250 kb)			0.938256
ENSG00000186579	DEFB106A	8	p23.1	7682694	7686575	-1.38206	0.166954	0.714274	FALSE	FALSE	Trans (>250 kb)
ENSG00000149294	NCAM1	11	q23.2	112831997	113149158	-1.38231	0.166876	0.714274	FALSE	FALSE	Trans (>250 kb)			0.429407
ENSG00000159214	CCDC24	1	p34.1	44457031	44462200	-1.38259	0.166789	0.714274	FALSE	FALSE	Trans (>250 kb)			0.329517
ENSG00000011465	DCN	12	q21.33	91539025	91576900	-1.38261	0.166784	0.714274	FALSE	FALSE	Trans (>250 kb)			0.742776
ENSG00000132031	MATN3	2	p24.1	20191872	20212455	-1.38281	0.166724	0.714274	FALSE	FALSE	Trans (>250 kb)			0.388311
ENSG00000170915	PAQR8	6	p12.2	52226219	52272575	-1.38311	0.16663	0.714212	FALSE	FALSE	Trans (>250 kb)			0.840566
ENSG00000130508	PXDN	2	p25.3	1635659	1748624	-1.38345	0.166526	0.714212	FALSE	FALSE	Trans (>250 kb)			0.527697
ENSG00000128052	KDR	4	q12	55944644	55991756	-1.38366	0.166463	0.714212	FALSE	FALSE	Trans (>250 kb)			0.635886
ENSG00000106330	MOSPD3	7	q22.1	100209725	100213007	-1.38417	0.166308	0.714212	FALSE	FALSE	Trans (>250 kb)			0.144236
ENSG00000120658	ENOX1	13	q14.11	43787654	44361044	-1.38451	0.166204	0.713988	FALSE	FALSE	Trans (>250 kb)			0.153335
ENSG00000125246	CLYBL	13	q32.3	100258919	100549387	-1.38452	0.1662	0.713988	FALSE	FALSE	Trans (>250 kb)			0.620388
ENSG00000254535	PABPC4L	4	q28.3	135117488	135122903	-1.38464	0.166162	0.713988	FALSE	FALSE	Trans (>250 kb)			0.0946405
ENSG00000160185	UBASH3A	21	q22.3	43824008	43867791	-1.38493	0.166074	0.713988	FALSE	FALSE	Trans (>250 kb)			0.746875
ENSG00000179918	SEPHS2	16	p11.2	30454952	30457502	-1.38515	0.166007	0.713919	FALSE	FALSE	Trans (>250 kb)			0.347015
ENSG00000158163	DZIP1L	3	q22.3	137780832	137834660	-1.38555	0.165883	0.713521	FALSE	FALSE	Trans (>250 kb)			0.815968
ENSG00000147119	CHST7	X	p11.23	46433219	46457843	-1.38558	0.165876	0.713521	FALSE	FALSE	Trans (>250 kb)
ENSG00000088766	CRLS1	20	p12.3	5986736	6020699	-1.38643	0.165616	0.713104	FALSE	FALSE	Trans (>250 kb)			0.586191
ENSG00000167807	CTD-2369P2.10	19	p13.2	10416103	10426685	-1.38668	0.16554	0.712928	FALSE	FALSE	Trans (>250 kb)			0.194831
ENSG00000111275	ALDH2	12	q24.12	112204691	112247782	-1.3869	0.165473	0.712828	FALSE	FALSE	Trans (>250 kb)			0.293021
ENSG00000101074	R3HDML	20	q13.12	42965626	42979875	-1.38703	0.165433	0.712812	FALSE	FALSE	Trans (>250 kb)			0.19673
ENSG00000172940	SLC22A13	3	p22.2	38307303	38319806	-1.38724	0.16537	0.712812	FALSE	FALSE	Trans (>250 kb)			0.641586
ENSG00000163166	IWS1	2	q14.3	128193783	128284462	-1.38742	0.165314	0.712812	FALSE	FALSE	Trans (>250 kb)			0.784172
ENSG00000101856	PGRMC1	X	q24	118370216	118378429	-1.38748	0.165297	0.712812	FALSE	FALSE	Trans (>250 kb)
ENSG00000143153	ATP1B1	1	q24.2	169074935	169101960	-1.38778	0.165204	0.712812	FALSE	FALSE	Trans (>250 kb)			0.953855
ENSG00000166961	MS4A15	11	q12.2	60524426	60544205	-1.38782	0.165192	0.712812	FALSE	FALSE	Trans (>250 kb)			0.975252
ENSG00000183148	ANKRD20A2	9	p12	42368303	42411410	-1.38784	0.165186	0.712812	FALSE	FALSE	Trans (>250 kb)
ENSG00000132855	ANGPTL3	1	p31.3	63063158	63071830	-1.38789	0.16517	0.712812	FALSE	FALSE	Trans (>250 kb)			0.410109
ENSG00000041353	RAB27B	18	q21.2	52385091	52562747	-1.38861	0.164952	0.712543	FALSE	FALSE	Trans (>250 kb)			0.421408
ENSG00000137285	TUBB2B	6	p25.2	3224495	3231964	-1.38873	0.164914	0.712522	FALSE	FALSE	Trans (>250 kb)			0.465703
ENSG00000166902	MRPL16	11	q12.1	59573608	59578345	-1.38925	0.164756	0.712219	FALSE	FALSE	Trans (>250 kb)			0.777872
ENSG00000133401	PDZD2	5	p13.3	31639517	32111037	-1.38975	0.164606	0.712142	FALSE	FALSE	Trans (>250 kb)			0.0148485
ENSG00000121594	CD80	3	q13.33	119243140	119278449	-1.39012	0.164494	0.712116	FALSE	FALSE	Trans (>250 kb)			0.140736
ENSG00000163132	MSX1	4	p16.2	4861393	4865663	-1.39019	0.164471	0.712116	FALSE	FALSE	Trans (>250 kb)			0.89756
ENSG00000138792	ENPEP	4	q25	111286889	111486441	-1.3907	0.164315	0.712116	FALSE	FALSE	Trans (>250 kb)			0.968553
ENSG00000176170	SPHK1	17	q25.1	74372665	74383941	-1.39072	0.16431	0.712116	FALSE	FALSE	Trans (>250 kb)			0.994251
ENSG00000183434	TFDP3	X	q26.2	132350697	132352376	-1.39097	0.164234	0.712116	FALSE	FALSE	Trans (>250 kb)
ENSG00000112981	NME5	5	q31.2	137450866	137475132	-1.39138	0.16411	0.712116	FALSE	FALSE	Trans (>250 kb)			0.659784
ENSG00000184937	WT1	11	p13	32409321	32457176	-1.39192	0.163946	0.712043	FALSE	FALSE	Trans (>250 kb)			0.20303
ENSG00000090512	FETUB	3	q27.3	186353758	186370930	-1.3929	0.163651	0.711415	FALSE	FALSE	Trans (>250 kb)			0.516698
ENSG00000005022	SLC25A5	X	q24	118602363	118605282	-1.3929	0.163649	0.711415	FALSE	FALSE	Trans (>250 kb)
ENSG00000198363	ASPH	8	q12.3	62413116	62627155	-1.39305	0.163605	0.711415	FALSE	FALSE	Trans (>250 kb)			0.780272
ENSG00000197766	CFD	19	p13.3	859453	863453	-1.3938	0.163377	0.710996	FALSE	FALSE	Trans (>250 kb)			0.173333
ENSG00000239590	OR1J4	9	q33.2	125281420	125282361	-1.39405	0.163303	0.710815	FALSE	FALSE	Trans (>250 kb)			0.669283
ENSG00000169344	UMOD	16	p12.3	20344374	20367623	-1.39451	0.163163	0.710318	FALSE	FALSE	Trans (>250 kb)			0.868863
ENSG00000082556	OPRK1	8	q11.23	54138284	54164257	-1.39476	0.163089	0.710239	FALSE	FALSE	Trans (>250 kb)			0.352815
ENSG00000148429	USP6NL	10	p14	11495945	11653753	-1.39481	0.163072	0.710239	FALSE	FALSE	Trans (>250 kb)			0.370313
ENSG00000258728	GALT	9	p13.3	34646642	34657110	-1.39508	0.162991	0.710165	FALSE	FALSE	Trans (>250 kb)			0.366913
ENSG00000107447	DNTT	10	q24.1	98064085	98098321	-1.39533	0.162915	0.71003	FALSE	FALSE	Trans (>250 kb)			0.938156
ENSG00000144481	TRPM8	2	q37.1	234826043	234928166	-1.39536	0.162907	0.71003	FALSE	FALSE	Trans (>250 kb)			0.327317
ENSG00000111799	COL12A1	6	q14.1	75794042	75915767	-1.39609	0.162688	0.71003	FALSE	FALSE	Trans (>250 kb)			0.445305
ENSG00000175895	PLEKHF2	8	q22.1	96146032	96168912	-1.39619	0.162658	0.71003	FALSE	FALSE	Trans (>250 kb)			0.412509
ENSG00000140835	CHST4	16	q22.2	71559136	71572649	-1.39705	0.162398	0.70931	FALSE	FALSE	Trans (>250 kb)			0.251825
ENSG00000155269	GPR78	4	p16.1	8560452	8621486	-1.39739	0.162295	0.70931	FALSE	FALSE	Trans (>250 kb)			0.107039
ENSG00000230989	HSBP1	16	q23.3	83841448	83853342	-1.39754	0.162252	0.70931	FALSE	FALSE	Trans (>250 kb)			0.459104
ENSG00000182636	NDN	15	q11.2	23930565	23932450	-1.39773	0.162194	0.70931	FALSE	FALSE	Trans (>250 kb)			0.0850415
ENSG00000129354	AP1M2	19	p13.2	10683347	10697991	-1.39778	0.162179	0.70931	FALSE	FALSE	Trans (>250 kb)			0.167033
ENSG00000147255	IGSF1	X	q26.2	130407480	130533677	-1.39789	0.162146	0.70931	FALSE	FALSE	Trans (>250 kb)
ENSG00000168002	POLR2G	11	q12.3	62529016	62534182	-1.39884	0.16186	0.70931	FALSE	FALSE	Trans (>250 kb)			0.370813
ENSG00000112530	PACRG	6	q26	163148164	163736524	-1.3991	0.161784	0.70931	FALSE	FALSE	Trans (>250 kb)			0.850365
ENSG00000187170	LCE4A	1	q21.3	152680636	152681967	-1.39932	0.161716	0.70931	FALSE	FALSE	Trans (>250 kb)			0.235326
ENSG00000145569	FAM105A	5	p15.2	14581884	14615116	-1.39988	0.16155	0.709208	FALSE	FALSE	Trans (>250 kb)			0.90306
ENSG00000213614	HEXA	15	q23	72635775	72668817	-1.39998	0.16152	0.709208	FALSE	FALSE	Trans (>250 kb)			0.0121488
ENSG00000136099	PCDH8	13	q14.3	53418109	53422775	-1.40041	0.16139	0.70913	FALSE	FALSE	Trans (>250 kb)			0.716178
ENSG00000196071	OR2L13	1	q44	248100493	248264224	-1.40114	0.161172	0.70881	FALSE	FALSE	Trans (>250 kb)			0.645285
ENSG00000212901	KRTAP3-1	17	q21.2	39164773	39175576	-1.40123	0.161145	0.70881	FALSE	FALSE	Trans (>250 kb)			0.973253
ENSG00000143079	CTTNBP2NL	1	p13.2	112938803	113006078	-1.40131	0.16112	0.70881	FALSE	FALSE	Trans (>250 kb)			0.677382
ENSG00000166069	TMCO5A	15	q14	38214140	38259925	-1.40134	0.161114	0.70881	FALSE	FALSE	Trans (>250 kb)			0.294221
ENSG00000166823	MESP1	15	q26.1	90291892	90294541	-1.40269	0.16071	0.708701	FALSE	FALSE	Trans (>250 kb)			0.70208
ENSG00000133106	EPSTI1	13	q14.11	43460524	43566407	-1.40282	0.160671	0.708691	FALSE	FALSE	Trans (>250 kb)			0.742676
ENSG00000186106	ANKRD46	8	q22.2	101521980	101572012	-1.40294	0.160634	0.708662	FALSE	FALSE	Trans (>250 kb)			0.911559
ENSG00000204850	AC011484.1	19	q13.32	46997765	46999755	-1.40297	0.160627	0.708662	FALSE	FALSE	Trans (>250 kb)			0.225927
ENSG00000128626	MRPS12	19	q13.2	39421188	39423802	-1.40317	0.160565	0.708662	FALSE	FALSE	Trans (>250 kb)			0.654785
ENSG00000149809	TM7SF2	11	q13.1	64879317	64883856	-1.40355	0.160454	0.708662	FALSE	FALSE	Trans (>250 kb)			0.392311
ENSG00000169807	PRY2	Y	q11.223	24217903	24242154	-1.40422	0.160254	0.708574	FALSE	FALSE	Trans (>250 kb)
ENSG00000171132	PRKCE	2	p21	45878484	46415129	-1.40428	0.160236	0.708574	FALSE	FALSE	Trans (>250 kb)			0.566593
ENSG00000164904	ALDH7A1	5	q23.2	125877533	125931110	-1.40488	0.160058	0.708138	FALSE	FALSE	Trans (>250 kb)			0.0268473
ENSG00000106809	OGN	9	q22.31	95146249	95166978	-1.40514	0.15998	0.707921	FALSE	FALSE	Trans (>250 kb)			0.418608
ENSG00000066855	MTFR1	8	q13.1	66556969	66683496	-1.40517	0.159972	0.707921	FALSE	FALSE	Trans (>250 kb)			0.40351
ENSG00000183036	PCP4	21	q22.2	41239243	41301322	-1.40524	0.15995	0.707921	FALSE	FALSE	Trans (>250 kb)			0.657784
ENSG00000181761	OR8H3	11	q12.1	55889849	55890787	-1.40568	0.15982	0.707862	FALSE	FALSE	Trans (>250 kb)			0.69798
ENSG00000237172	B3GNT9	16	q22.1	67182008	67185117	-1.40572	0.159809	0.707862	FALSE	FALSE	Trans (>250 kb)			0.189631
ENSG00000186806	VSIG10L	19	q13.41	51834790	51845378	-1.40595	0.159738	0.707862	FALSE	FALSE	Trans (>250 kb)			0.0592441
ENSG00000186767	SPIN4	X	q11.1	62567107	62571223	-1.40611	0.15969	0.707822	FALSE	FALSE	Trans (>250 kb)
ENSG00000204291	COL15A1	9	q22.33	101705461	101833069	-1.40633	0.159628	0.707675	FALSE	FALSE	Trans (>250 kb)			0.755074
ENSG00000198791	CNOT7	8	p22	17086737	17104387	-1.40633	0.159627	0.707675	FALSE	FALSE	Trans (>250 kb)			0.845265
ENSG00000171606	ZNF274	19	q13.43	58694396	58724928	-1.40721	0.159365	0.707427	FALSE	FALSE	Trans (>250 kb)			0.673783
ENSG00000090924	PLEKHG2	19	q13.2	39903225	39919054	-1.40724	0.159355	0.707427	FALSE	FALSE	Trans (>250 kb)			0.255424
ENSG00000184384	MAML2	11	q21	95709762	96076344	-1.40728	0.159345	0.707427	FALSE	FALSE	Trans (>250 kb)			0.420308
ENSG00000254536	RP11-108K14.8	10	q26.3	135204338	135233999	-1.40758	0.159257	0.707427	FALSE	FALSE	Trans (>250 kb)			0.728077
ENSG00000083807	SLC27A5	19	q13.43	58990879	59023780	-1.40776	0.159201	0.707427	FALSE	FALSE	Trans (>250 kb)			0.317518
ENSG00000251139	RP11-701P16.2	4	q35.1	185734773	185742443	-1.4079	0.159159	0.707427	FALSE	FALSE	Trans (>250 kb)			0.546295
ENSG00000196296	ATP2A1	16	p11.2	28889726	28915830	-1.40806	0.159113	0.707427	FALSE	FALSE	Trans (>250 kb)			0.0090491
ENSG00000094661	OR1I1	19	p13.12	15197791	15199032	-1.40905	0.15882	0.707007	FALSE	FALSE	Trans (>250 kb)			0.879962
ENSG00000116996	ZP4	1	q43	238045705	238054094	-1.40913	0.158797	0.707007	FALSE	FALSE	Trans (>250 kb)			0.314019
ENSG00000116774	OLFML3	1	p13.2	114522063	114524876	-1.40916	0.158789	0.707007	FALSE	FALSE	Trans (>250 kb)			0.493601
ENSG00000175809	ZNF645	X	p22.11	22291065	22292574	-1.40919	0.158779	0.707007	FALSE	FALSE	Trans (>250 kb)
ENSG00000182551	ADI1	2	p25.3	3501132	3523507	-1.40936	0.158728	0.707007	FALSE	FALSE	Trans (>250 kb)			0.769373
ENSG00000108924	HLF	17	q22	53342373	53402426	-1.41028	0.158456	0.706889	FALSE	FALSE	Trans (>250 kb)			0.000788431
ENSG00000100483	VCPKMT	14	q21.3	50575350	50583318	-1.41036	0.158435	0.706889	FALSE	FALSE	Trans (>250 kb)			0.476902
ENSG00000198483	ANKRD35	1	q21.1	145549230	145568526	-1.41061	0.158359	0.706889	FALSE	FALSE	Trans (>250 kb)			0.262224
ENSG00000171155	C1GALT1C1	X	q24	119759648	119764005	-1.41073	0.158326	0.706889	FALSE	FALSE	Trans (>250 kb)
ENSG00000145743	FBXL17	5	q21.3	107194736	107717799	-1.4109	0.158274	0.706889	FALSE	FALSE	Trans (>250 kb)			0.809869
ENSG00000161270	NPHS1	19	q13.12	36316866	36360189	-1.41215	0.157905	0.706534	FALSE	FALSE	Trans (>250 kb)			0.261124
ENSG00000179913	B3GNT3	19	p13.11	17905637	17923891	-1.4122	0.157891	0.706534	FALSE	FALSE	152948	rs12608932	2.98e-25	0.0471453
ENSG00000258474	RP11-187E13.1	14	q12	32414059	32419588	-1.41237	0.157842	0.706534	FALSE	FALSE	Trans (>250 kb)			0.926857
ENSG00000269343	ZNF587B	19	q13.43	58331099	58370018	-1.41244	0.15782	0.706534	FALSE	FALSE	Trans (>250 kb)			0.806369
ENSG00000182704	TSKU	11	q13.5	76493295	76509198	-1.41248	0.15781	0.706534	FALSE	FALSE	Trans (>250 kb)			0.419708
ENSG00000161955	TNFSF13	17	p13.1	7461609	7464925	-1.41265	0.157758	0.706534	FALSE	FALSE	Trans (>250 kb)			6.50473e-05
ENSG00000155307	SAMSN1	21	q11.2	15857549	15955723	-1.413	0.157655	0.706534	FALSE	FALSE	Trans (>250 kb)			0.692481
ENSG00000158427	TMSB15B	X	q22.2	103173479	103229570	-1.41307	0.157635	0.706534	FALSE	FALSE	Trans (>250 kb)
ENSG00000258365	RP11-1105G2.3	12	q22	94671534	94676620	-1.41315	0.157613	0.706534	FALSE	FALSE	Trans (>250 kb)			0.605389
ENSG00000128918	ALDH1A2	15	q21.3	58245622	58790065	-1.41332	0.157562	0.706534	FALSE	FALSE	Trans (>250 kb)			0.485701
ENSG00000213096	ZNF254	19	p12	24216276	24312654	-1.41345	0.157524	0.706534	FALSE	FALSE	Trans (>250 kb)			0.991751
ENSG00000244476	ERVFRD-1	6	p24.2	11102722	11111965	-1.41396	0.157375	0.706534	FALSE	FALSE	Trans (>250 kb)			0.360114
ENSG00000105771	SMG9	19	q13.31	44235301	44259142	-1.41408	0.157339	0.706534	FALSE	FALSE	Trans (>250 kb)			0.0136486
ENSG00000140067	FAM181A	14	q32.12	94385240	94395954	-1.41423	0.157295	0.706534	FALSE	FALSE	Trans (>250 kb)			0.20403
ENSG00000206422	LRRC30	18	p11.23	7231123	7232045	-1.41448	0.157222	0.706534	FALSE	FALSE	Trans (>250 kb)			0.549695
ENSG00000094841	UPRT	X	q13.3	74493920	74524435	-1.41541	0.15695	0.706534	FALSE	FALSE	Trans (>250 kb)
ENSG00000257591	ZNF625	19	p13.2	12251032	12267546	-1.41543	0.156942	0.706534	FALSE	FALSE	Trans (>250 kb)			0.240026
ENSG00000108702	CCL1	17	q12	32687347	32690250	-1.41588	0.156811	0.706463	FALSE	FALSE	Trans (>250 kb)			0.547795
ENSG00000120334	CENPL	1	q25.1	173768688	173793858	-1.41589	0.156808	0.706463	FALSE	FALSE	Trans (>250 kb)			0.99705
ENSG00000196263	ZNF471	19	q13.43	57019212	57041590	-1.41593	0.156796	0.706463	FALSE	FALSE	Trans (>250 kb)			0.717678
ENSG00000154080	CHST9	18	q11.2	24495595	24765281	-1.41596	0.156786	0.706463	FALSE	FALSE	Trans (>250 kb)			0.725677
ENSG00000115602	IL1RL1	2	q12.1	102927962	102968497	-1.4162	0.156716	0.706463	FALSE	FALSE	Trans (>250 kb)			0.394611
ENSG00000167554	ZNF610	19	q13.41	52839498	52871031	-1.41634	0.156675	0.706463	FALSE	FALSE	Trans (>250 kb)			0.99905
ENSG00000127780	OR1E2	17	p13.2	3336164	3337135	-1.41677	0.15655	0.706463	FALSE	FALSE	Trans (>250 kb)			0.761274
ENSG00000116132	PRRX1	1	q24.2	170631869	170708560	-1.41752	0.156331	0.706328	FALSE	FALSE	Trans (>250 kb)			0.955054
ENSG00000180011	ZADH2	18	q22.3	72907063	72921303	-1.41758	0.156314	0.706328	FALSE	FALSE	Trans (>250 kb)			0.20083
ENSG00000164442	CITED2	6	q24.1	139693393	139695757	-1.41823	0.156123	0.706328	FALSE	FALSE	Trans (>250 kb)			0.627787
ENSG00000134690	CDCA8	1	p34.3	38158090	38175391	-1.41831	0.156102	0.706328	FALSE	FALSE	Trans (>250 kb)			0.652985
ENSG00000172936	MYD88	3	p22.2	38179969	38184513	-1.41836	0.156086	0.706328	FALSE	FALSE	Trans (>250 kb)			0.09984
ENSG00000100196	KDELR3	22	q13.1	38864067	38879452	-1.41842	0.156067	0.706328	FALSE	FALSE	Trans (>250 kb)			0.272823
ENSG00000126821	SGPP1	14	q23.2	64150932	64194757	-1.41857	0.156024	0.706328	FALSE	FALSE	Trans (>250 kb)			0.819468
ENSG00000134480	CCNH	5	q14.3	86687311	86708836	-1.41859	0.156019	0.706328	FALSE	FALSE	Trans (>250 kb)			0.780172
ENSG00000183780	SLC35F3	1	q42.2	234040679	234460262	-1.41888	0.155933	0.706328	FALSE	FALSE	Trans (>250 kb)			0.243526
ENSG00000177535	OR2B11	1	q44	247614255	247615308	-1.41949	0.155756	0.706328	FALSE	FALSE	Trans (>250 kb)			0.0840416
ENSG00000213337	ANKRD39	2	q11.2	97502348	97523832	-1.41961	0.15572	0.706328	FALSE	FALSE	Trans (>250 kb)			0.747275
ENSG00000163827	LRRC2	3	p21.31	46556913	46621589	-1.41966	0.155705	0.706328	FALSE	FALSE	Trans (>250 kb)			0.722278
ENSG00000010539	ZNF200	16	p13.3	3272325	3286221	-1.42003	0.155599	0.706328	FALSE	FALSE	Trans (>250 kb)			0.469303
ENSG00000166938	DIS3L	15	q22.31	66585555	66626236	-1.42077	0.155383	0.706328	FALSE	FALSE	Trans (>250 kb)			0.515098
ENSG00000184860	SDR42E1	16	q23.3	82031221	82045093	-1.4208	0.155374	0.706328	FALSE	FALSE	Trans (>250 kb)			0.0763424
ENSG00000009765	IYD	6	q25.1	150690028	150727105	-1.42089	0.15535	0.706328	FALSE	FALSE	Trans (>250 kb)			0.876462
ENSG00000178229	ZNF543	19	q13.43	57831877	57842144	-1.42126	0.15524	0.706328	FALSE	FALSE	Trans (>250 kb)			0.123038
ENSG00000060566	CREB3L3	19	p13.3	4153598	4173051	-1.4213	0.15523	0.706328	FALSE	FALSE	Trans (>250 kb)			0.678282
ENSG00000107372	ZFAND5	9	q21.13	74966341	74980163	-1.42155	0.155158	0.706328	FALSE	FALSE	Trans (>250 kb)			0.720378
ENSG00000122824	NUDT10	X	p11.22	51075083	51080377	-1.42253	0.154874	0.705897	FALSE	FALSE	Trans (>250 kb)
ENSG00000135577	NMBR	6	q24.1	142379467	142409936	-1.42316	0.154689	0.705547	FALSE	FALSE	Trans (>250 kb)			0.790771
ENSG00000124813	RUNX2	6	p21.1	45295894	45632086	-1.42382	0.154498	0.705382	FALSE	FALSE	Trans (>250 kb)			0.179232
ENSG00000104763	ASAH1	8	p22	17913934	17942494	-1.42395	0.15446	0.705382	FALSE	FALSE	Trans (>250 kb)			0.929257
ENSG00000000005	TNMD	X	q22.1	99839799	99854882	-1.42399	0.154451	0.705382	FALSE	FALSE	Trans (>250 kb)
ENSG00000107738	C10orf54	10	q22.1	73507316	73533255	-1.42399	0.154449	0.705382	FALSE	FALSE	Trans (>250 kb)			0.454905
ENSG00000165996	PTPLA	10	p12.33	17631958	17659376	-1.42435	0.154345	0.705382	FALSE	FALSE	Trans (>250 kb)			0.105839
ENSG00000156136	DCK	4	q13.3	71858255	71896631	-1.42453	0.154293	0.705382	FALSE	FALSE	Trans (>250 kb)			0.831167
ENSG00000122176	FMOD	1	q32.1	203309756	203320617	-1.42484	0.154205	0.705335	FALSE	FALSE	Trans (>250 kb)			0.050245
ENSG00000138604	GLCE	15	q23	69452923	69564556	-1.4253	0.154069	0.70532	FALSE	FALSE	Trans (>250 kb)			0.534697
ENSG00000027644	INSRR	1	q23.1	156809855	156828810	-1.42579	0.15393	0.70532	FALSE	FALSE	Trans (>250 kb)			0.0170483
ENSG00000136378	ADAMTS7	15	q25.1	79051545	79103773	-1.42583	0.153918	0.70532	FALSE	FALSE	Trans (>250 kb)			0.0586441
