## Supplementary Table 23 for "Brain expression quantitative trait locus and network analysis reveals downstream effects and putative drivers for brain-related diseases" (part 3 of 3)

### Sheet: GenePrioritization_MetaBrain (continued)
Gene ID	Gene symbol	Chromosome	Band	Start	End	Enrichment Z-score	Enrichment P-value	Enrichment Q-value	Bonferroni significant	FDR 5% significant	Distance to lead GWAS variant	GWAS variant ID	GWAS variant P-value	GWAS gene P-value
ENSG00000197863	ZNF790	19	q13.12	37308330	37341689	-1.42584	0.153913	0.70532	FALSE	FALSE	Trans (>250 kb)			0.946755
ENSG00000135722	FBXL8	16	q22.1	67193834	67198473	-1.42644	0.153742	0.70532	FALSE	FALSE	Trans (>250 kb)			0.249825
ENSG00000188312	CENPP	9	q22.31	95087766	95382815	-1.42662	0.153689	0.70532	FALSE	FALSE	Trans (>250 kb)			0.608889
ENSG00000137204	SLC22A7	6	p21.1	43263432	43273276	-1.42668	0.153672	0.70532	FALSE	FALSE	Trans (>250 kb)			0.810569
ENSG00000146233	CYP39A1	6	p12.3	46517541	46620523	-1.42687	0.153617	0.70532	FALSE	FALSE	Trans (>250 kb)			0.0711429
ENSG00000182156	ENPP7	17	q25.3	77704681	77716021	-1.42713	0.153542	0.70532	FALSE	FALSE	Trans (>250 kb)			0.322318
ENSG00000158435	CNOT11	2	q11.2	101869264	101886778	-1.42735	0.153479	0.70532	FALSE	FALSE	Trans (>250 kb)			0.689181
ENSG00000115705	TPO	2	p25.3	1377995	1547483	-1.42746	0.153446	0.70532	FALSE	FALSE	Trans (>250 kb)			0.528497
ENSG00000159339	PADI4	1	p36.13	17634690	17690499	-1.4277	0.153379	0.70532	FALSE	FALSE	Trans (>250 kb)			0.956754
ENSG00000164185	ZNF474	5	q23.2	121465208	121515312	-1.42801	0.153288	0.70532	FALSE	FALSE	Trans (>250 kb)			0.39571
ENSG00000258817	OR4C13	11	p11.12	49973943	49974971	-1.42812	0.153258	0.70532	FALSE	FALSE	Trans (>250 kb)			0.80397
ENSG00000184647	PRSS55	8	p23.1	10383056	10411676	-1.42816	0.153244	0.70532	FALSE	FALSE	Trans (>250 kb)			0.535396
ENSG00000115641	FHL2	2	q12.2	105974169	106054970	-1.42841	0.153173	0.70532	FALSE	FALSE	Trans (>250 kb)			0.725977
ENSG00000101323	HAO1	20	p12.3	7863628	7921121	-1.42926	0.15293	0.70532	FALSE	FALSE	Trans (>250 kb)			0.325817
ENSG00000198040	ZNF84	12	q24.33	133613878	133639885	-1.42943	0.15288	0.70532	FALSE	FALSE	Trans (>250 kb)
ENSG00000066629	EML1	14	q32.2	100204030	100408397	-1.42948	0.152865	0.70532	FALSE	FALSE	Trans (>250 kb)			0.867763
ENSG00000156970	BUB1B	15	q15.1	40453224	40513337	-1.42952	0.152854	0.70532	FALSE	FALSE	Trans (>250 kb)			0.750575
ENSG00000151474	FRMD4A	10	p13	13685706	14504141	-1.42967	0.152811	0.70532	FALSE	FALSE	Trans (>250 kb)			0.151735
ENSG00000134954	ETS1	11	q24.3	128328656	128457453	-1.43011	0.152685	0.70532	FALSE	FALSE	Trans (>250 kb)			0.973653
ENSG00000143674	MLK4	1	q42.2	233463514	233520894	-1.43067	0.152526	0.70532	FALSE	FALSE	Trans (>250 kb)			0.325917
ENSG00000182798	MAGEB17	X	p22.2	16185604	16189587	-1.43095	0.152443	0.70532	FALSE	FALSE	Trans (>250 kb)
ENSG00000108960	MMD	17	q22	53469974	53499353	-1.43184	0.152188	0.705142	FALSE	FALSE	Trans (>250 kb)			0.0508449
ENSG00000112977	DAP	5	p15.2	10679342	10761384	-1.4319	0.152172	0.705142	FALSE	FALSE	Trans (>250 kb)			0.151035
ENSG00000250722	SEPP1	5	p12	42799982	42887494	-1.4323	0.152057	0.705142	FALSE	FALSE	Trans (>250 kb)			0.514399
ENSG00000134240	HMGCS2	1	p12	120290619	120311528	-1.43333	0.151765	0.704468	FALSE	FALSE	Trans (>250 kb)			0.794671
ENSG00000143032	BARHL2	1	p22.2	91177096	91182794	-1.43352	0.151709	0.704335	FALSE	FALSE	Trans (>250 kb)			0.142436
ENSG00000113328	CCNG1	5	q34	162864575	162873157	-1.43369	0.151662	0.704256	FALSE	FALSE	Trans (>250 kb)			0.29932
ENSG00000171827	ZNF570	19	q13.12	37958487	37976260	-1.43387	0.151609	0.70423	FALSE	FALSE	Trans (>250 kb)			0.5004
ENSG00000198797	BRINP2	1	q25.2	177140633	177251558	-1.43429	0.15149	0.704171	FALSE	FALSE	Trans (>250 kb)			0.729477
ENSG00000132024	CC2D1A	19	p13.12	14017014	14041692	-1.43475	0.15136	0.703952	FALSE	FALSE	Trans (>250 kb)			0.916558
ENSG00000185344	ATP6V0A2	12	q24.31	124196865	124246302	-1.43517	0.15124	0.703654	FALSE	FALSE	Trans (>250 kb)			0.211429
ENSG00000167617	CDC42EP5	19	q13.42	54976210	54984411	-1.43531	0.151199	0.703654	FALSE	FALSE	Trans (>250 kb)			0.958154
ENSG00000131737	KRT34	17	q21.2	39533902	39538655	-1.43543	0.151164	0.703654	FALSE	FALSE	Trans (>250 kb)			0.343516
ENSG00000135469	COQ10A	12	q13.3	56660642	56664750	-1.43566	0.1511	0.703654	FALSE	FALSE	Trans (>250 kb)			0.10214
ENSG00000143819	EPHX1	1	q42.12	225997794	226033260	-1.43579	0.151061	0.703654	FALSE	FALSE	Trans (>250 kb)			0.928857
ENSG00000198729	PPP1R14C	6	q25.1	150464212	150571493	-1.43612	0.150968	0.703654	FALSE	FALSE	Trans (>250 kb)			0.749675
ENSG00000257962	RP11-219B4.6	8	q21.2	86158524	86162077	-1.4365	0.150861	0.703654	FALSE	FALSE	Trans (>250 kb)			0.20483
ENSG00000184032	KRTAP20-2	21	q22.11	32007555	32007938	-1.43655	0.150847	0.703654	FALSE	FALSE	Trans (>250 kb)			0.79577
ENSG00000138380	CARF	2	q33.2	203776937	203851786	-1.4371	0.150689	0.703635	FALSE	FALSE	Trans (>250 kb)			0.769173
ENSG00000138036	DYNC2LI1	2	p21	44001178	44037149	-1.43719	0.150665	0.703635	FALSE	FALSE	Trans (>250 kb)			0.813969
ENSG00000179604	CDC42EP4	17	q25.1	71279763	71308314	-1.43818	0.150383	0.702884	FALSE	FALSE	Trans (>250 kb)			0.888961
ENSG00000147869	CER1	9	p22.3	14719722	14722715	-1.43839	0.150324	0.70278	FALSE	FALSE	Trans (>250 kb)			0.00674933
ENSG00000089006	SNX5	20	p11.23	17922241	17949623	-1.43864	0.150253	0.702583	FALSE	FALSE	Trans (>250 kb)			0.755074
ENSG00000187871	GFRAL	6	p12.1	55192267	55267291	-1.43865	0.150249	0.702583	FALSE	FALSE	Trans (>250 kb)			0.315718
ENSG00000205791	LOH12CR2	12	p13.2	12508342	12510001	-1.43884	0.150195	0.702583	FALSE	FALSE	Trans (>250 kb)			0.763474
ENSG00000225950	NTF4	19	q13.33	49559050	49568333	-1.4393	0.150065	0.702438	FALSE	FALSE	Trans (>250 kb)			0.461404
ENSG00000125871	MGME1	20	p11.23	17949556	17971765	-1.44003	0.149859	0.701884	FALSE	FALSE	Trans (>250 kb)			0.949355
ENSG00000143105	KCNA10	1	p13.3	111059839	111061797	-1.44031	0.14978	0.701696	FALSE	FALSE	Trans (>250 kb)			0.778672
ENSG00000142528	ZNF473	19	q13.33	50528971	50556671	-1.4404	0.149754	0.701696	FALSE	FALSE	Trans (>250 kb)			0.822868
ENSG00000144407	PTH2R	2	q34	209224438	209719227	-1.4406	0.149699	0.701574	FALSE	FALSE	Trans (>250 kb)			0.276922
ENSG00000204952	FBXO47	17	q12	37092685	37123655	-1.44097	0.149594	0.701306	FALSE	FALSE	Trans (>250 kb)			0.784272
ENSG00000133121	STARD13	13	q13.1	33677272	33924767	-1.44137	0.14948	0.701074	FALSE	FALSE	Trans (>250 kb)			0.70108
ENSG00000221954	OR4C12	11	p11.12	50003009	50004071	-1.4417	0.149387	0.700803	FALSE	FALSE	Trans (>250 kb)			0.835766
ENSG00000106415	GLCCI1	7	p21.3	8008425	8133902	-1.44211	0.149271	0.700803	FALSE	FALSE	Trans (>250 kb)			0.940956
ENSG00000173083	HPSE	4	q21.23	84213614	84256306	-1.44241	0.149187	0.700754	FALSE	FALSE	Trans (>250 kb)			0.0809419
ENSG00000140987	ZSCAN32	16	p13.3	3432085	3451065	-1.4427	0.149105	0.700573	FALSE	FALSE	Trans (>250 kb)			0.893261
ENSG00000144061	NPHP1	2	q13	110879888	110962643	-1.44343	0.148901	0.70006	FALSE	FALSE	Trans (>250 kb)			0.90196
ENSG00000105618	PRPF31	19	q13.42	54618837	54635140	-1.44382	0.148789	0.70006	FALSE	FALSE	Trans (>250 kb)			0.993851
ENSG00000122545	Sep-07	7	p14.2	35840542	35944917	-1.44413	0.148703	0.699874	FALSE	FALSE	Trans (>250 kb)			0.30412
ENSG00000124491	F13A1	6	p25.1	6144318	6321246	-1.44416	0.148694	0.699874	FALSE	FALSE	Trans (>250 kb)			0.548495
ENSG00000125337	KIF25	6	q27	168396921	168445769	-1.44419	0.148687	0.699874	FALSE	FALSE	Trans (>250 kb)			0.614389
ENSG00000184394	OR4N5	14	q11.2	20611895	20612821	-1.44473	0.148535	0.699874	FALSE	FALSE	Trans (>250 kb)			0.883662
ENSG00000180090	OR3A1	17	p13.3	3194929	3195876	-1.44475	0.148529	0.699874	FALSE	FALSE	Trans (>250 kb)			0.887561
ENSG00000189241	TSPYL1	6	q22.1	116597741	116601066	-1.44548	0.148324	0.699644	FALSE	FALSE	Trans (>250 kb)			0.416908
ENSG00000165376	CLDN2	X	q22.3	106143394	106174091	-1.44559	0.148291	0.699636	FALSE	FALSE	Trans (>250 kb)
ENSG00000025423	HSD17B6	12	q13.3	57145945	57181574	-1.44573	0.148252	0.699606	FALSE	FALSE	Trans (>250 kb)			0.216828
ENSG00000188283	ZNF383	19	q13.12	37708828	37734828	-1.44621	0.148119	0.699606	FALSE	FALSE	Trans (>250 kb)			0.523498
ENSG00000143815	LBR	1	q42.12	225589204	225616627	-1.44662	0.148003	0.699383	FALSE	FALSE	Trans (>250 kb)			0.39711
ENSG00000114547	ROPN1B	3	q21.2	125687987	125702297	-1.44672	0.147974	0.699383	FALSE	FALSE	Trans (>250 kb)			0.743076
ENSG00000143919	CAMKMT	2	p21	44589089	44999731	-1.44848	0.147484	0.698181	FALSE	FALSE	Trans (>250 kb)			0.515198
ENSG00000101367	MAPRE1	20	q11.21	31407699	31438211	-1.44912	0.147303	0.697665	FALSE	FALSE	Trans (>250 kb)			0.355914
ENSG00000107798	LIPA	10	q23.31	90973326	91174314	-1.4499	0.147085	0.697378	FALSE	FALSE	Trans (>250 kb)			0.360414
ENSG00000158481	CD1C	1	q23.1	158259576	158263420	-1.44993	0.147077	0.697378	FALSE	FALSE	Trans (>250 kb)			0.070043
ENSG00000123595	RAB9A	X	p22.2	13707244	13728625	-1.45099	0.146784	0.696309	FALSE	FALSE	Trans (>250 kb)
ENSG00000132854	KANK4	1	p31.3	62702651	62785085	-1.45163	0.146606	0.696034	FALSE	FALSE	Trans (>250 kb)			0.662384
ENSG00000204880	KRTAP4-8	17	q21.2	39253233	39254393	-1.45197	0.146511	0.695766	FALSE	FALSE	Trans (>250 kb)			0.859064
ENSG00000170439	METTL7B	12	q13.2	56075330	56078395	-1.45269	0.146309	0.695581	FALSE	FALSE	Trans (>250 kb)			0.184432
ENSG00000198854	C1orf68	1	q21.3	152691998	152692905	-1.45302	0.146219	0.69558	FALSE	FALSE	Trans (>250 kb)			0.20193
ENSG00000140470	ADAMTS17	15	q26.3	100511794	100882210	-1.45331	0.146137	0.695373	FALSE	FALSE	Trans (>250 kb)			0.666183
ENSG00000136783	NIPSNAP3A	9	q31.1	107509969	107522403	-1.45333	0.146133	0.695373	FALSE	FALSE	Trans (>250 kb)			0.240926
ENSG00000167637	ZNF283	19	q13.31	44331444	44353307	-1.45344	0.146101	0.695373	FALSE	FALSE	Trans (>250 kb)			0.759974
ENSG00000135919	SERPINE2	2	q36.1	224839829	224904036	-1.45389	0.145976	0.695373	FALSE	FALSE	Trans (>250 kb)			0.626387
ENSG00000179399	GPC5	13	q31.3	92050929	93519490	-1.45428	0.145868	0.695373	FALSE	FALSE	Trans (>250 kb)			0.458004
ENSG00000267314	AC104532.2	19	p13.3	5904852	5914718	-1.4544	0.145836	0.695373	FALSE	FALSE	Trans (>250 kb)			0.509299
ENSG00000144366	GULP1	2	q32.1	189156396	189460653	-1.45463	0.145773	0.695373	FALSE	FALSE	Trans (>250 kb)			0.516398
ENSG00000196967	ZNF585A	19	q13.12	37597636	37663643	-1.45488	0.145701	0.695373	FALSE	FALSE	Trans (>250 kb)			0.674083
ENSG00000187866	FAM122A	9	q21.11	71394964	71398609	-1.45508	0.145647	0.695373	FALSE	FALSE	Trans (>250 kb)			0.437006
ENSG00000164744	SUN3	7	p12.3	48026745	48068716	-1.45578	0.145453	0.695127	FALSE	FALSE	Trans (>250 kb)			0.315818
ENSG00000183831	ANKRD45	1	q25.1	173578700	173639001	-1.45601	0.145389	0.695127	FALSE	FALSE	Trans (>250 kb)			0.949455
ENSG00000116981	NT5C1A	1	p34.2	40124793	40137710	-1.45601	0.145389	0.695127	FALSE	FALSE	Trans (>250 kb)			0.223928
ENSG00000170775	GPR37	7	q31.33	124386051	124405681	-1.45637	0.145292	0.695127	FALSE	FALSE	Trans (>250 kb)			0.424008
ENSG00000087510	TFAP2C	20	q13.31	55204358	55214339	-1.45639	0.145285	0.695127	FALSE	FALSE	Trans (>250 kb)			0.588991
ENSG00000118193	KIF14	1	q32.1	200520628	200589862	-1.45672	0.145193	0.695127	FALSE	FALSE	Trans (>250 kb)			0.79757
ENSG00000128951	DUT	15	q21.1	48623208	48635570	-1.45709	0.145093	0.695127	FALSE	FALSE	Trans (>250 kb)			0.521698
ENSG00000118523	CTGF	6	q23.2	132269316	132272513	-1.45723	0.145052	0.695127	FALSE	FALSE	Trans (>250 kb)			0.688781
ENSG00000135517	MIP	12	q13.3	56843286	56862950	-1.45727	0.145043	0.695127	FALSE	FALSE	Trans (>250 kb)			0.687481
ENSG00000187642	C1orf170	1	p36.33	910579	917497	-1.45732	0.145027	0.695127	FALSE	FALSE	Trans (>250 kb)			0.932257
ENSG00000139083	ETV6	12	p13.2	11802788	12048336	-1.45739	0.145008	0.695127	FALSE	FALSE	Trans (>250 kb)			0.378112
ENSG00000064545	TMEM161A	19	p13.11	19229978	19249322	-1.45745	0.144993	0.695127	FALSE	FALSE	Trans (>250 kb)			0.748075
ENSG00000188761	BCL2L15	1	p13.2	114420790	114430169	-1.45746	0.14499	0.695127	FALSE	FALSE	Trans (>250 kb)			0.883462
ENSG00000182141	ZNF708	19	p12	21473962	21512227	-1.45752	0.144973	0.695127	FALSE	FALSE	Trans (>250 kb)			0.723978
ENSG00000112115	IL17A	6	p12.2	52051185	52055436	-1.45796	0.144853	0.695127	FALSE	FALSE	Trans (>250 kb)			0.770673
ENSG00000253548	PYDC2	3	q28	191178952	191179245	-1.45803	0.144832	0.695127	FALSE	FALSE	Trans (>250 kb)			0.517198
ENSG00000106066	CPVL	7	p14.3	29034847	29235067	-1.45818	0.144791	0.695127	FALSE	FALSE	Trans (>250 kb)			0.191631
ENSG00000019582	CD74	5	q32	149781200	149792492	-1.45837	0.14474	0.695127	FALSE	FALSE	Trans (>250 kb)			0.000405653
ENSG00000103449	SALL1	16	q12.1	51169886	51185278	-1.45852	0.144698	0.695127	FALSE	FALSE	Trans (>250 kb)			0.99995
ENSG00000134986	NREP	5	q22.1	110998318	111333161	-1.45867	0.144655	0.695127	FALSE	FALSE	Trans (>250 kb)			0.722478
ENSG00000198796	ALPK2	18	q21.32	56148479	56296189	-1.45875	0.144633	0.695127	FALSE	FALSE	Trans (>250 kb)			0.693381
ENSG00000113387	SUB1	5	p13.3	32531739	32604185	-1.45895	0.144578	0.695127	FALSE	FALSE	Trans (>250 kb)			0.0691431
ENSG00000188818	ZDHHC11	5	p15.33	710471	851101	-1.45953	0.14442	0.695127	FALSE	FALSE	Trans (>250 kb)			0.5021
ENSG00000169435	RASSF6	4	q13.3	74437267	74486348	-1.45967	0.144381	0.695127	FALSE	FALSE	Trans (>250 kb)			0.547195
ENSG00000158270	COLEC12	18	p11.32	319361	500722	-1.46011	0.144261	0.695127	FALSE	FALSE	Trans (>250 kb)			0.872763
ENSG00000134996	OSTF1	9	q21.13	77703459	77762181	-1.46013	0.144255	0.695127	FALSE	FALSE	Trans (>250 kb)			0.370713
ENSG00000163803	PLB1	2	p23.2	28680012	28866654	-1.46046	0.144164	0.695127	FALSE	FALSE	Trans (>250 kb)			0.762174
ENSG00000183269	OR52E8	11	p15.4	5877904	5878964	-1.46092	0.144038	0.695127	FALSE	FALSE	Trans (>250 kb)			0.886461
ENSG00000189377	CXCL17	19	q13.2	42932440	42947200	-1.46113	0.143979	0.695127	FALSE	FALSE	Trans (>250 kb)			0.906859
ENSG00000136560	TANK	2	q24.2	161993419	162092732	-1.46162	0.143846	0.695127	FALSE	FALSE	Trans (>250 kb)			0.159534
ENSG00000183662	FAM19A1	3	p14.1	68053359	68594776	-1.46164	0.143841	0.695127	FALSE	FALSE	Trans (>250 kb)			0.869863
ENSG00000073584	SMARCE1	17	q21.2	38781214	38804760	-1.46174	0.143811	0.695127	FALSE	FALSE	Trans (>250 kb)			0.169433
ENSG00000170925	TEX13B	X	q22.3	107224094	107225600	-1.46291	0.143491	0.695127	FALSE	FALSE	Trans (>250 kb)
ENSG00000144730	IL17RD	3	p14.3	57124010	57204334	-1.46298	0.143472	0.695127	FALSE	FALSE	Trans (>250 kb)			0.809769
ENSG00000153790	C7orf31	7	p15.3	25174316	25219975	-1.46381	0.143246	0.69452	FALSE	FALSE	Trans (>250 kb)			0.782072
ENSG00000168685	IL7R	5	p13.2	35852797	35879705	-1.46386	0.143231	0.69452	FALSE	FALSE	Trans (>250 kb)			0.60279
ENSG00000078070	MCCC1	3	q27.1	182733006	182833863	-1.46425	0.143125	0.694226	FALSE	FALSE	Trans (>250 kb)			0.40041
ENSG00000174371	EXO1	1	q43	242011269	242058450	-1.46478	0.142982	0.693971	FALSE	FALSE	Trans (>250 kb)			0.0649435
ENSG00000165891	E2F7	12	q21.2	77415027	77459360	-1.46499	0.142923	0.693929	FALSE	FALSE	Trans (>250 kb)			0.710079
ENSG00000186340	THBS2	6	q27	169615875	169654139	-1.46549	0.142788	0.693655	FALSE	FALSE	Trans (>250 kb)			0.737176
ENSG00000164754	RAD21	8	q24.11	117858174	117887105	-1.46555	0.14277	0.693655	FALSE	FALSE	Trans (>250 kb)			0.829267
ENSG00000182898	TCHHL1	1	q21.3	152056620	152061540	-1.46559	0.14276	0.693655	FALSE	FALSE	Trans (>250 kb)			0.925457
ENSG00000075643	MOCOS	18	q12.2	33767482	33852120	-1.46575	0.142715	0.693655	FALSE	FALSE	Trans (>250 kb)			0.259824
ENSG00000117151	CTBS	1	p22.3	85015289	85040163	-1.46627	0.142574	0.693655	FALSE	FALSE	Trans (>250 kb)			0.575792
ENSG00000135903	PAX3	2	q36.1	223064607	223163715	-1.46681	0.142427	0.693255	FALSE	FALSE	Trans (>250 kb)			0.0841416
ENSG00000113494	PRLR	5	p13.2	35048861	35230794	-1.46689	0.142405	0.693255	FALSE	FALSE	Trans (>250 kb)			0.533697
ENSG00000129675	ARHGEF6	X	q26.3	135747706	135864247	-1.46772	0.142182	0.693242	FALSE	FALSE	Trans (>250 kb)
ENSG00000112309	B3GAT2	6	q13	71566382	71666741	-1.46785	0.142145	0.693242	FALSE	FALSE	Trans (>250 kb)			0.112739
ENSG00000137038	TMEM261	9	p24.1	7796490	7888380	-1.46832	0.142017	0.693242	FALSE	FALSE	Trans (>250 kb)			0.689381
ENSG00000216490	IFI30	19	p13.11	18283972	18288927	-1.4688	0.141886	0.693242	FALSE	FALSE	Trans (>250 kb)			0.862764
ENSG00000126861	OMG	17	q11.2	29599031	29624557	-1.46887	0.141869	0.693242	FALSE	FALSE	Trans (>250 kb)			0.0753425
ENSG00000187474	FPR3	19	q13.41	52298416	52329442	-1.46908	0.141811	0.693242	FALSE	FALSE	Trans (>250 kb)			0.165933
ENSG00000184005	ST6GALNAC3	1	p31.1	76540404	77100286	-1.46936	0.141736	0.693242	FALSE	FALSE	Trans (>250 kb)			0.437906
ENSG00000101104	PABPC1L	20	q13.12	43538703	43587676	-1.47053	0.141417	0.693045	FALSE	FALSE	Trans (>250 kb)			0.943756
ENSG00000185650	ZFP36L1	14	q24.1	69254377	69263190	-1.47074	0.14136	0.693045	FALSE	FALSE	Trans (>250 kb)			0.518498
ENSG00000060558	GNA15	19	p13.3	3136191	3163767	-1.47085	0.141332	0.693045	FALSE	FALSE	Trans (>250 kb)			0.125637
ENSG00000154188	ANGPT1	8	q23.1	108261721	108510283	-1.4712	0.141237	0.693045	FALSE	FALSE	Trans (>250 kb)			0.311919
ENSG00000088280	ASAP3	1	p36.12	23755056	23811061	-1.47144	0.141173	0.693002	FALSE	FALSE	Trans (>250 kb)			0.19693
ENSG00000078098	FAP	2	q24.2	163027194	163101661	-1.47187	0.141057	0.692806	FALSE	FALSE	Trans (>250 kb)			0.584692
ENSG00000174937	OR5M3	11	q12.1	56236964	56238014	-1.47236	0.140923	0.692555	FALSE	FALSE	Trans (>250 kb)			0.269923
ENSG00000165140	FBP1	9	q22.32	97365415	97402531	-1.47247	0.140893	0.692555	FALSE	FALSE	Trans (>250 kb)			0.59859
ENSG00000179111	HES7	17	p13.1	8023908	8027410	-1.47275	0.140818	0.692536	FALSE	FALSE	Trans (>250 kb)			0.29692
ENSG00000134917	ADAMTS8	11	q24.3	130274820	130298888	-1.47276	0.140816	0.692536	FALSE	FALSE	Trans (>250 kb)			0.484102
ENSG00000169840	GSX1	13	q12.2	28366780	28368905	-1.47295	0.140764	0.692536	FALSE	FALSE	Trans (>250 kb)			0.654485
ENSG00000119681	LTBP2	14	q24.3	74964873	75079306	-1.47371	0.140561	0.692536	FALSE	FALSE	Trans (>250 kb)			0.748075
ENSG00000234224	TMEM229A	7	q31.32	123670973	123673523	-1.47409	0.140458	0.692536	FALSE	FALSE	Trans (>250 kb)			0.0494451
ENSG00000198691	ABCA4	1	p22.1	94458393	94586688	-1.4746	0.140321	0.692211	FALSE	FALSE	Trans (>250 kb)			0.529397
ENSG00000222038	POTEJ	2	q21.1	131369054	131415664	-1.47472	0.140288	0.692199	FALSE	FALSE	Trans (>250 kb)
ENSG00000145247	OCIAD2	4	p11	48887036	48908954	-1.47483	0.140257	0.692199	FALSE	FALSE	Trans (>250 kb)			0.159234
ENSG00000205423	CNEP1R1	16	q12.1	50058321	50070999	-1.47518	0.140165	0.692199	FALSE	FALSE	Trans (>250 kb)			0.80427
ENSG00000185305	ARL15	5	q11.2	53179775	53606412	-1.47565	0.140037	0.692199	FALSE	FALSE	Trans (>250 kb)			0.594291
ENSG00000127423	AUNIP	1	p36.11	26158414	26185903	-1.4757	0.140024	0.692199	FALSE	FALSE	Trans (>250 kb)			0.690781
ENSG00000111231	GPN3	12	q24.11	110890289	110907073	-1.47607	0.139925	0.692199	FALSE	FALSE	Trans (>250 kb)			0.866263
ENSG00000175518	UBQLNL	11	p15.4	5535623	5537935	-1.47623	0.139882	0.692199	FALSE	FALSE	Trans (>250 kb)			0.358914
ENSG00000100191	SLC5A4	22	q12.3	32614465	32651328	-1.47635	0.139849	0.692199	FALSE	FALSE	Trans (>250 kb)			0.491201
ENSG00000171570	RAB4B-EGLN2	19	q13.2	41284147	41314103	-1.47646	0.13982	0.692199	FALSE	FALSE	Trans (>250 kb)			0.615288
ENSG00000009724	MASP2	1	p36.22	11086580	11107290	-1.47726	0.139605	0.692154	FALSE	FALSE	Trans (>250 kb)			0.0439456
ENSG00000112041	TULP1	6	p21.31	35465651	35480715	-1.47781	0.13946	0.691594	FALSE	FALSE	Trans (>250 kb)			0.221128
ENSG00000188011	CXXC11	2	q37.3	242811752	242815975	-1.47823	0.139347	0.691594	FALSE	FALSE	Trans (>250 kb)			0.90026
ENSG00000204711	C9orf135	9	q21.12	72435709	72521148	-1.4788	0.139195	0.691317	FALSE	FALSE	Trans (>250 kb)			0.458804
ENSG00000130538	OR11H1	22	q11.1	16448824	16449805	-1.4789	0.139167	0.691317	FALSE	FALSE	Trans (>250 kb)
ENSG00000178201	VN1R1	19	q13.43	57966542	57967854	-1.47943	0.139026	0.690929	FALSE	FALSE	Trans (>250 kb)			0.642686
ENSG00000104375	STK3	8	q22.2	99413631	99955055	-1.47947	0.139014	0.690929	FALSE	FALSE	Trans (>250 kb)			0.186931
ENSG00000125522	NPBWR2	20	q13.33	62737173	62738524	-1.47956	0.13899	0.690929	FALSE	FALSE	Trans (>250 kb)			0.423908
ENSG00000091106	NLRC4	2	p22.3	32449522	32490923	-1.47976	0.138938	0.690929	FALSE	FALSE	Trans (>250 kb)			0.147935
ENSG00000171469	ZNF561	19	p13.2	9715356	9732075	-1.47983	0.138919	0.690929	FALSE	FALSE	Trans (>250 kb)			0.954455
ENSG00000104267	CA2	8	q21.2	86376081	86393722	-1.47996	0.138885	0.690929	FALSE	FALSE	Trans (>250 kb)			0.00994901
ENSG00000164530	PI16	6	p21.2	36922209	36932613	-1.48022	0.138813	0.690929	FALSE	FALSE	Trans (>250 kb)			0.867263
ENSG00000183690	EFHC2	X	p11.3	44007128	44202918	-1.48045	0.138754	0.69084	FALSE	FALSE	Trans (>250 kb)
ENSG00000136536	Mar-07	2	q24.2	160569000	160627538	-1.48117	0.138562	0.690451	FALSE	FALSE	Trans (>250 kb)			0.0468453
ENSG00000145781	COMMD10	5	q23.1	115420688	115748459	-1.48152	0.138468	0.690278	FALSE	FALSE	Trans (>250 kb)			0.983052
ENSG00000139055	ERP27	12	p12.3	15066969	15092016	-1.48172	0.138416	0.690214	FALSE	FALSE	Trans (>250 kb)			0.89956
ENSG00000184508	HDDC3	15	q26.1	91474148	91475799	-1.48184	0.138382	0.690214	FALSE	FALSE	Trans (>250 kb)			0.721078
ENSG00000196653	ZNF502	3	p21.31	44754135	44765323	-1.4822	0.138287	0.69011	FALSE	FALSE	Trans (>250 kb)			0.139636
ENSG00000255223	OR5M11	11	q12.1	56309746	56310757	-1.48374	0.137879	0.689368	FALSE	FALSE	Trans (>250 kb)			0.40031
ENSG00000205436	EXOC3L4	14	q32.32	103566481	103576896	-1.48379	0.137864	0.689368	FALSE	FALSE	Trans (>250 kb)			0.160834
ENSG00000181001	OR52N1	11	p15.4	5809084	5810046	-1.48441	0.1377	0.689368	FALSE	FALSE	Trans (>250 kb)			0.809969
ENSG00000095066	HOOK2	19	p13.2	12873817	12983554	-1.48465	0.137638	0.689368	FALSE	FALSE	Trans (>250 kb)			0.137136
ENSG00000132109	TRIM21	11	p15.4	4406127	4414926	-1.485	0.137543	0.689368	FALSE	FALSE	Trans (>250 kb)			0.713779
ENSG00000154165	GPR15	3	q11.2	98250743	98251960	-1.4852	0.137491	0.689368	FALSE	FALSE	Trans (>250 kb)			0.80457
ENSG00000183891	TTC32	2	p24.1	20096404	20101747	-1.48579	0.137334	0.689368	FALSE	FALSE	Trans (>250 kb)			0.474303
ENSG00000243749	ZMYM6NB	1	p34.3	35447136	35450954	-1.48594	0.137294	0.689368	FALSE	FALSE	Trans (>250 kb)			0.996695
ENSG00000140379	BCL2A1	15	q25.1	80253231	80263788	-1.48623	0.137219	0.689368	FALSE	FALSE	Trans (>250 kb)			0.782072
ENSG00000170364	SETMAR	3	p26.1	4344988	4359251	-1.48656	0.137131	0.689368	FALSE	FALSE	Trans (>250 kb)			0.950955
ENSG00000138439	FAM117B	2	q33.2	203499901	203634480	-1.48669	0.137097	0.689368	FALSE	FALSE	Trans (>250 kb)			0.19733
ENSG00000131183	SLC34A1	5	q35.3	176806236	176825849	-1.48727	0.136942	0.689368	FALSE	FALSE	Trans (>250 kb)			0.0128487
ENSG00000125872	LRRN4	20	p12.3	6021424	6034695	-1.48745	0.136896	0.689368	FALSE	FALSE	Trans (>250 kb)			0.408209
ENSG00000172171	TEFM	17	q11.2	29224354	29233838	-1.4891	0.136462	0.689058	FALSE	FALSE	Trans (>250 kb)			0.738576
ENSG00000167476	JSRP1	19	p13.3	2252251	2269758	-1.48914	0.136451	0.689058	FALSE	FALSE	Trans (>250 kb)			0.648985
ENSG00000174348	PODN	1	p32.3	53527854	53551174	-1.49	0.136224	0.688521	FALSE	FALSE	Trans (>250 kb)			0.344916
ENSG00000128606	LRRC17	7	q22.1	102553438	102585396	-1.49018	0.136176	0.688477	FALSE	FALSE	Trans (>250 kb)			0.811769
ENSG00000101474	APMAP	20	p11.21	24943561	24973615	-1.49034	0.136134	0.688477	FALSE	FALSE	Trans (>250 kb)			0.5025
ENSG00000197706	OR6C74	12	q13.2	55640982	55642086	-1.49048	0.136099	0.688477	FALSE	FALSE	Trans (>250 kb)			0.59689
ENSG00000196406	SPANXD	X	q27.2	140785568	140786896	-1.49095	0.135975	0.688477	FALSE	FALSE	Trans (>250 kb)
ENSG00000196660	SLC30A10	1	q41	219858769	220131989	-1.49096	0.135972	0.688477	FALSE	FALSE	Trans (>250 kb)			0.648485
ENSG00000073792	IGF2BP2	3	q27.2	185361527	185542844	-1.49107	0.135943	0.688477	FALSE	FALSE	Trans (>250 kb)			0.150035
ENSG00000102524	TNFSF13B	13	q33.3	108903588	108960832	-1.49116	0.13592	0.688477	FALSE	FALSE	Trans (>250 kb)			0.620388
ENSG00000224531	SMIM13	6	p24.2	11094266	11138964	-1.49123	0.135902	0.688477	FALSE	FALSE	Trans (>250 kb)			0.366613
ENSG00000184166	OR1D2	17	p13.3	2995352	2996290	-1.49177	0.13576	0.688477	FALSE	FALSE	Trans (>250 kb)			0.616288
ENSG00000145888	GLRA1	5	q33.1	151202074	151304403	-1.49182	0.135747	0.688477	FALSE	FALSE	Trans (>250 kb)			0.00354965
ENSG00000091972	CD200	3	q13.2	112051194	112081659	-1.49187	0.135733	0.688477	FALSE	FALSE	Trans (>250 kb)			0.764074
ENSG00000187049	TMEM216	11	q12.2	61159159	61166335	-1.49209	0.135676	0.688477	FALSE	FALSE	Trans (>250 kb)			0.581192
ENSG00000221864	KRTAP12-2	21	q22.3	46086106	46086844	-1.49236	0.135605	0.688477	FALSE	FALSE	Trans (>250 kb)			0.555694
ENSG00000133475	GGT2	22	q11.21	21562262	21581926	-1.49284	0.13548	0.688477	FALSE	FALSE	Trans (>250 kb)
ENSG00000139193	CD27	12	p13.31	6554033	6560884	-1.49321	0.135382	0.688477	FALSE	FALSE	Trans (>250 kb)			0.906059
ENSG00000143512	HHIPL2	1	q41	222695602	222721445	-1.49327	0.135367	0.688477	FALSE	FALSE	Trans (>250 kb)			0.522998
ENSG00000118762	PKD2	4	q22.1	88928820	88998929	-1.49391	0.135199	0.688477	FALSE	FALSE	Trans (>250 kb)			0.457704
ENSG00000198331	HYLS1	11	q24.2	125753509	125770543	-1.49435	0.135085	0.688477	FALSE	FALSE	Trans (>250 kb)			0.10414
ENSG00000213648	SULT1A4	16	p11.2	29467127	29476300	-1.49454	0.135035	0.688477	FALSE	FALSE	Trans (>250 kb)
ENSG00000120889	TNFRSF10B	8	p21.3	22877646	22926692	-1.49578	0.134711	0.687848	FALSE	FALSE	Trans (>250 kb)			0.973053
ENSG00000197461	PDGFA	7	p22.3	536895	559933	-1.49609	0.134631	0.687653	FALSE	FALSE	Trans (>250 kb)
ENSG00000165617	DACT1	14	q23.1	59100685	59115039	-1.4963	0.134576	0.687524	FALSE	FALSE	Trans (>250 kb)			0.89686
ENSG00000067167	TRAM1	8	q13.3	71485677	71520622	-1.49657	0.134505	0.687362	FALSE	FALSE	Trans (>250 kb)			0.427307
ENSG00000172244	C5orf34	5	p12	43486803	43515247	-1.49661	0.134494	0.687362	FALSE	FALSE	Trans (>250 kb)			0.336616
ENSG00000156170	NDUFAF6	8	q22.1	95907995	96128683	-1.49672	0.134467	0.687362	FALSE	FALSE	Trans (>250 kb)			0.673283
ENSG00000134970	TMED7	5	q22.3	114949205	114968689	-1.49677	0.134454	0.687362	FALSE	FALSE	Trans (>250 kb)			0.40361
ENSG00000143499	SMYD2	1	q32.3	214454445	214510474	-1.49694	0.13441	0.687362	FALSE	FALSE	Trans (>250 kb)			0.630887
ENSG00000258150	RP11-345J4.3	16	p11.2	29476288	29479154	-1.49731	0.134313	0.687362	FALSE	FALSE	Trans (>250 kb)
ENSG00000167183	PRR15L	17	q21.32	46029333	46035244	-1.49735	0.134303	0.687362	FALSE	FALSE	Trans (>250 kb)			0.338816
ENSG00000036565	SLC18A1	8	p21.3	20002366	20040717	-1.49794	0.134149	0.687362	FALSE	FALSE	Trans (>250 kb)			0.253125
ENSG00000101608	MYL12A	18	p11.31	3247479	3256234	-1.49794	0.134149	0.687362	FALSE	FALSE	Trans (>250 kb)			0.480902
ENSG00000103479	RBL2	16	q12.2	53467889	53525561	-1.49808	0.134112	0.687362	FALSE	FALSE	Trans (>250 kb)			0.434207
ENSG00000171102	OBP2B	9	q34.2	136080664	136084630	-1.4982	0.134081	0.687362	FALSE	FALSE	Trans (>250 kb)			0.213629
ENSG00000175318	GRAMD2	15	q23	72452148	72490126	-1.49841	0.134026	0.687362	FALSE	FALSE	Trans (>250 kb)			0.00264974
ENSG00000267216	AC010642.1	19	q13.43	58790332	58826563	-1.49928	0.133801	0.686769	FALSE	FALSE	Trans (>250 kb)			0.486301
ENSG00000170892	TSEN34	19	q13.42	54693789	54697585	-1.49932	0.133791	0.686769	FALSE	FALSE	Trans (>250 kb)			0.505399
ENSG00000262304	SHPK	17	p13.2	3468738	3539543	-1.49942	0.133764	0.686769	FALSE	FALSE	Trans (>250 kb)			0.913459
ENSG00000113805	CNTN3	3	p12.3	74311719	74570291	-1.4995	0.133743	0.686769	FALSE	FALSE	Trans (>250 kb)			0.142136
ENSG00000130748	TMEM160	19	q13.32	47549165	47551888	-1.50089	0.133385	0.685769	FALSE	FALSE	Trans (>250 kb)			0.631687
ENSG00000174332	GLIS1	1	p32.3	53971910	54199877	-1.50119	0.133307	0.685613	FALSE	FALSE	Trans (>250 kb)			0.811269
ENSG00000166800	LDHAL6A	11	p15.1	18477371	18501147	-1.50153	0.133219	0.685455	FALSE	FALSE	Trans (>250 kb)			0.585391
ENSG00000171346	KRT15	17	q21.2	39669995	39678781	-1.5016	0.133201	0.685455	FALSE	FALSE	Trans (>250 kb)			0.0176482
ENSG00000152240	HAUS1	18	q21.1	43684298	43708299	-1.50185	0.133135	0.685455	FALSE	FALSE	Trans (>250 kb)			0.680382
ENSG00000065978	YBX1	1	p34.2	43148098	43168020	-1.50202	0.133091	0.685455	FALSE	FALSE	Trans (>250 kb)			0.029547
ENSG00000111907	TPD52L1	6	q22.31	125440195	125585553	-1.50213	0.133063	0.685455	FALSE	FALSE	Trans (>250 kb)			0.413409
ENSG00000176597	B3GNT5	3	q27.1	182971032	183016292	-1.50271	0.132913	0.685455	FALSE	FALSE	Trans (>250 kb)			0.422708
ENSG00000164363	SLC6A18	5	p15.33	1225470	1246304	-1.50388	0.132612	0.684631	FALSE	FALSE	Trans (>250 kb)			0.059944
ENSG00000129244	ATP1B2	17	p13.1	7549945	7561086	-1.50392	0.132601	0.684631	FALSE	FALSE	Trans (>250 kb)			0.0316468
ENSG00000051596	THOC3	5	q35.2	175344876	175461683	-1.50512	0.132294	0.684113	FALSE	FALSE	Trans (>250 kb)			0.00614939
ENSG00000163497	FEV	2	q35	219845809	219850379	-1.50578	0.132123	0.683978	FALSE	FALSE	Trans (>250 kb)			0.59869
ENSG00000092758	COL9A3	20	q13.33	61447596	61472511	-1.50621	0.132013	0.683783	FALSE	FALSE	Trans (>250 kb)			0.0958404
ENSG00000187735	TCEA1	8	q11.23	54879112	54935089	-1.50632	0.131984	0.683783	FALSE	FALSE	Trans (>250 kb)			0.660184
ENSG00000176567	OR4X1	11	p11.2	48285413	48286330	-1.50663	0.131905	0.683596	FALSE	FALSE	Trans (>250 kb)			0.439906
ENSG00000212724	KRTAP2-3	17	q21.2	39215495	39216344	-1.50664	0.131903	0.683596	FALSE	FALSE	Trans (>250 kb)			0.983352
ENSG00000143412	ANXA9	1	q21.3	150954493	150968110	-1.50697	0.131818	0.683596	FALSE	FALSE	Trans (>250 kb)			0.0167483
ENSG00000170367	CST5	20	p11.21	23856572	23860387	-1.50727	0.131742	0.683596	FALSE	FALSE	Trans (>250 kb)			0.20193
ENSG00000140262	TCF12	15	q21.3	57210821	57591479	-1.50734	0.131723	0.683596	FALSE	FALSE	Trans (>250 kb)			0.553995
ENSG00000144230	GPR17	2	q14.3	128403439	128410213	-1.50741	0.131705	0.683596	FALSE	FALSE	Trans (>250 kb)			0.29622
ENSG00000111245	MYL2	12	q24.11	111348623	111358526	-1.50764	0.131646	0.683596	FALSE	FALSE	Trans (>250 kb)			0.548295
ENSG00000184709	LRRC26	9	q34.3	140063210	140064503	-1.50782	0.131601	0.683596	FALSE	FALSE	Trans (>250 kb)			0.619488
ENSG00000135175	OCM2	7	q21.3	97613996	97620481	-1.50799	0.131557	0.683596	FALSE	FALSE	Trans (>250 kb)			0.272123
ENSG00000272822	RP11-302B13.5	12	q13.12	49297286	49351148	-1.50811	0.131526	0.683596	FALSE	FALSE	Trans (>250 kb)			0.554195
ENSG00000134326	CMPK2	2	p25.2	6980701	7006766	-1.50847	0.131435	0.683596	FALSE	FALSE	Trans (>250 kb)			0.30372
ENSG00000135069	PSAT1	9	q21.2	80912059	80945009	-1.5099	0.131069	0.682236	FALSE	FALSE	Trans (>250 kb)			0.905859
ENSG00000099977	DDT	22	q11.23	24313554	24322660	-1.51001	0.13104	0.682236	FALSE	FALSE	Trans (>250 kb)			0.80207
ENSG00000147606	SLC26A7	8	q21.3	92221722	92410378	-1.51043	0.130934	0.682084	FALSE	FALSE	Trans (>250 kb)			0.436806
ENSG00000158874	APOA2	1	q23.3	161192082	161193421	-1.51126	0.130723	0.681347	FALSE	FALSE	Trans (>250 kb)			0.552795
ENSG00000155087	ODF1	8	q22.3	103563800	103573245	-1.51132	0.130708	0.681347	FALSE	FALSE	Trans (>250 kb)			0.368513
ENSG00000065154	OAT	10	q26.13	126085872	126107545	-1.51224	0.130473	0.68094	FALSE	FALSE	Trans (>250 kb)			0.507699
ENSG00000196381	ZNF781	19	q13.12	38158652	38183223	-1.51224	0.130473	0.68094	FALSE	FALSE	Trans (>250 kb)			0.372213
ENSG00000254614	AP003068.23	11	q13.1	64945077	64949305	-1.51363	0.130119	0.680247	FALSE	FALSE	Trans (>250 kb)			0.764974
ENSG00000187690	CXorf67	X	p11.22	51149767	51151687	-1.51386	0.130061	0.680219	FALSE	FALSE	Trans (>250 kb)
ENSG00000184029	DSCR4	21	q22.13	39323728	39493454	-1.51433	0.129943	0.680219	FALSE	FALSE	Trans (>250 kb)			0.294321
ENSG00000078898	BPIFB2	20	q11.21	31595406	31611515	-1.51439	0.129926	0.680219	FALSE	FALSE	Trans (>250 kb)			0.988751
ENSG00000154274	C4orf19	4	p14	37455563	37625117	-1.51541	0.129669	0.680132	FALSE	FALSE	Trans (>250 kb)			0.610889
ENSG00000157150	TIMP4	3	p25.2	12194551	12200851	-1.51553	0.129637	0.680132	FALSE	FALSE	Trans (>250 kb)			0.0786421
ENSG00000128596	CCDC136	7	q32.1	128430811	128462186	-1.516	0.129519	0.680132	FALSE	FALSE	Trans (>250 kb)			0.315218
ENSG00000115239	GPR75-ASB3	2	p16.2	53759810	54087170	-1.51617	0.129475	0.680132	FALSE	FALSE	Trans (>250 kb)			0.393511
ENSG00000145839	IL9	5	q31.1	135227935	135231516	-1.51644	0.129408	0.680132	FALSE	FALSE	Trans (>250 kb)			0.4976
ENSG00000177212	OR2T33	1	q44	248436073	248437138	-1.51668	0.129348	0.680132	FALSE	FALSE	Trans (>250 kb)			0.530797
ENSG00000134873	CLDN10	13	q32.1	96085858	96232013	-1.5168	0.129318	0.680132	FALSE	FALSE	Trans (>250 kb)			0.846165
ENSG00000180190	TDRP	8	p23.3	439803	495781	-1.51733	0.129184	0.680132	FALSE	FALSE	Trans (>250 kb)			0.0525447
ENSG00000122136	OBP2A	9	q34.3	138437985	138441815	-1.51776	0.129075	0.680132	FALSE	FALSE	Trans (>250 kb)			0.0674433
ENSG00000101417	PXMP4	20	q11.22	32294512	32308125	-1.51802	0.12901	0.680132	FALSE	FALSE	Trans (>250 kb)			0.442306
ENSG00000104973	MED25	19	q13.33	50321539	50342073	-1.51862	0.128859	0.680119	FALSE	FALSE	Trans (>250 kb)			0.715178
ENSG00000188779	SKOR1	15	q23	68112042	68126899	-1.51897	0.128771	0.680119	FALSE	FALSE	Trans (>250 kb)			0.029947
ENSG00000187766	KRTAP10-8	21	q22.3	46031996	46032871	-1.51897	0.12877	0.680119	FALSE	FALSE	Trans (>250 kb)			0.130737
ENSG00000182816	KRTAP13-2	21	q22.11	31743709	31744557	-1.51913	0.128729	0.680119	FALSE	FALSE	Trans (>250 kb)			0.973653
ENSG00000186666	BCDIN3D	12	q13.12	50231573	50236912	-1.51919	0.128714	0.680119	FALSE	FALSE	Trans (>250 kb)			0.136536
ENSG00000185467	KPNA7	7	q22.1	98771197	98805129	-1.51996	0.128521	0.679745	FALSE	FALSE	Trans (>250 kb)			0.5038
ENSG00000169894	MUC3A	7	q22.1	100547187	100611118	-1.52058	0.128365	0.679469	FALSE	FALSE	Trans (>250 kb)			0.482602
ENSG00000136573	BLK	8	p23.1	11351510	11422113	-1.52084	0.128301	0.679335	FALSE	FALSE	Trans (>250 kb)			0.479902
ENSG00000172519	OR10H5	19	p13.12	15904761	15905892	-1.5215	0.128135	0.678702	FALSE	FALSE	Trans (>250 kb)			0.954755
ENSG00000139985	ADAM21	14	q24.2	70918874	70926622	-1.52208	0.127989	0.678479	FALSE	FALSE	Trans (>250 kb)			0.643686
ENSG00000205730	ITPRIPL2	16	p12.3	19125254	19132946	-1.52283	0.127801	0.677869	FALSE	FALSE	Trans (>250 kb)			0.427907
ENSG00000153779	TGIF2LX	X	q21.31	89176881	89177882	-1.52287	0.127792	0.677869	FALSE	FALSE	Trans (>250 kb)
ENSG00000138459	SLC35A5	3	q13.2	112280556	112304424	-1.52307	0.127742	0.677869	FALSE	FALSE	Trans (>250 kb)			0.945955
ENSG00000254806	SYS1-DBNDD2	20	q13.12	43991840	44039250	-1.52319	0.127712	0.677869	FALSE	FALSE	Trans (>250 kb)			0.685681
ENSG00000169181	GSG1L	16	p12.1	27798850	28074830	-1.52354	0.127624	0.677869	FALSE	FALSE	Trans (>250 kb)			0.773373
ENSG00000117281	CD160	1	q21.1	145695798	145715614	-1.52363	0.1276	0.677869	FALSE	FALSE	Trans (>250 kb)			0.255624
ENSG00000111276	CDKN1B	12	p13.1	12867992	12875305	-1.52463	0.127352	0.677722	FALSE	FALSE	Trans (>250 kb)			0.813569
ENSG00000157734	SNX22	15	q22.31	64443914	64449680	-1.52502	0.127255	0.677722	FALSE	FALSE	Trans (>250 kb)			0.154235
ENSG00000173335	CST9	20	p11.21	23583047	23586513	-1.52544	0.12715	0.677647	FALSE	FALSE	Trans (>250 kb)			0.464304
ENSG00000111701	APOBEC1	12	p13.31	7801996	7818499	-1.52663	0.126854	0.676772	FALSE	FALSE	Trans (>250 kb)
ENSG00000134200	TSHB	1	p13.2	115572415	115576941	-1.52668	0.126841	0.676772	FALSE	FALSE	Trans (>250 kb)			0.765873
ENSG00000150051	MKX	10	p12.1	27961804	28034989	-1.52722	0.126707	0.676415	FALSE	FALSE	Trans (>250 kb)			0.532697
ENSG00000125347	IRF1	5	q31.1	131817301	131826490	-1.52738	0.126666	0.676411	FALSE	FALSE	Trans (>250 kb)			0.174033
ENSG00000269955	LUC7L2	7	q34	139026106	139107345	-1.52778	0.126566	0.676049	FALSE	FALSE	Trans (>250 kb)			0.315418
ENSG00000103876	FAH	15	q25.1	80444832	80479288	-1.52788	0.126541	0.676049	FALSE	FALSE	Trans (>250 kb)			0.439706
ENSG00000117505	DR1	1	p22.1	93811445	93835055	-1.52817	0.126469	0.675897	FALSE	FALSE	Trans (>250 kb)			0.228827
ENSG00000174885	NLRP6	11	p15.5	278365	285359	-1.52833	0.12643	0.675868	FALSE	FALSE	Trans (>250 kb)			0.653385
ENSG00000197329	PELI1	2	p14	64319786	64371588	-1.52853	0.126381	0.675868	FALSE	FALSE	Trans (>250 kb)			0.707679
ENSG00000145284	SCD5	4	q21.22	83550692	83720010	-1.52891	0.126287	0.67582	FALSE	FALSE	Trans (>250 kb)			0.655584
ENSG00000112531	QKI	6	q26	163835032	163999628	-1.52921	0.126213	0.675734	FALSE	FALSE	Trans (>250 kb)			0.271723
ENSG00000154889	MPPE1	18	p11.21	11882621	11909222	-1.52972	0.126085	0.675207	FALSE	FALSE	Trans (>250 kb)			0.531197
ENSG00000255974	CYP2A6	19	q13.2	41349443	41356352	-1.53041	0.125915	0.67502	FALSE	FALSE	Trans (>250 kb)			0.480302
ENSG00000106686	SPATA6L	9	p24.1	4553386	4666674	-1.53056	0.125877	0.675019	FALSE	FALSE	Trans (>250 kb)			0.39661
ENSG00000187175	KRTAP12-1	21	q22.3	46101491	46102078	-1.53269	0.125353	0.674136	FALSE	FALSE	Trans (>250 kb)			0.484602
ENSG00000137745	MMP13	11	q22.2	102813724	102826463	-1.53361	0.125126	0.67335	FALSE	FALSE	Trans (>250 kb)			0.683582
ENSG00000117226	GBP3	1	p22.2	89472349	89488577	-1.53363	0.125121	0.67335	FALSE	FALSE	Trans (>250 kb)			0.889561
ENSG00000105501	SIGLEC5	19	q13.41	52114781	52150151	-1.53366	0.125113	0.67335	FALSE	FALSE	Trans (>250 kb)			0.308119
ENSG00000185475	TMEM179B	11	q12.3	62554887	62557877	-1.53376	0.125089	0.67335	FALSE	FALSE	Trans (>250 kb)			0.434107
ENSG00000106483	SFRP4	7	p14.1	37945543	38065297	-1.53417	0.124988	0.67335	FALSE	FALSE	Trans (>250 kb)			0.0510449
ENSG00000126581	BECN1	17	q21.31	40962152	40985367	-1.53447	0.124913	0.67335	FALSE	FALSE	Trans (>250 kb)			0.0945405
ENSG00000177868	CCDC23	1	p34.2	43272723	43282954	-1.53469	0.12486	0.67335	FALSE	FALSE	Trans (>250 kb)			0.148435
ENSG00000179240	RP11-111M22.2	11	q13.5	76092357	76125663	-1.53486	0.124818	0.67335	FALSE	FALSE	Trans (>250 kb)			0.531997
ENSG00000159322	ADPGK	15	q24.1	73043710	73078187	-1.53521	0.124732	0.67335	FALSE	FALSE	Trans (>250 kb)			0.605289
ENSG00000205442	IZUMO3	9	p21.3	24542950	24545944	-1.53538	0.12469	0.67335	FALSE	FALSE	Trans (>250 kb)			0.765673
ENSG00000186930	KRTAP6-2	21	q22.11	31970909	31971219	-1.53576	0.124598	0.673289	FALSE	FALSE	Trans (>250 kb)			0.743076
ENSG00000151470	C4orf33	4	q28.2	130014472	130037795	-1.53624	0.12448	0.67286	FALSE	FALSE	Trans (>250 kb)			0.526897
ENSG00000171097	CCBL1	9	q34.11	131595221	131644773	-1.53698	0.124297	0.67266	FALSE	FALSE	Trans (>250 kb)			0.654985
ENSG00000021461	CYP3A43	7	q22.1	99425636	99463718	-1.53703	0.124287	0.67266	FALSE	FALSE	Trans (>250 kb)			0.414209
ENSG00000150556	LYPD6B	2	q23.1	149894621	150071776	-1.53712	0.124265	0.67266	FALSE	FALSE	Trans (>250 kb)			0.893861
ENSG00000136940	PDCL	9	q33.2	125560668	125590910	-1.53734	0.124211	0.67266	FALSE	FALSE	Trans (>250 kb)			0.267223
ENSG00000137106	GRHPR	9	p13.2	37422663	37436987	-1.53755	0.124159	0.67266	FALSE	FALSE	Trans (>250 kb)			0.0570443
ENSG00000213416	KRTAP4-12	17	q21.2	39279343	39280419	-1.53796	0.124058	0.67266	FALSE	FALSE	Trans (>250 kb)			0.779972
ENSG00000159147	DONSON	21	q22.11	34931848	34961014	-1.53801	0.124046	0.67266	FALSE	FALSE	Trans (>250 kb)			0.59509
ENSG00000108242	CYP2C18	10	q23.33	96443251	96495947	-1.53802	0.124043	0.67266	FALSE	FALSE	Trans (>250 kb)			0.886261
ENSG00000111875	ASF1A	6	q22.31	119215384	119230332	-1.53821	0.123997	0.67266	FALSE	FALSE	Trans (>250 kb)			0.385011
ENSG00000137872	SEMA6D	15	q21.1	47476298	48066420	-1.53906	0.12379	0.67266	FALSE	FALSE	Trans (>250 kb)			0.0986401
ENSG00000116819	TFAP2E	1	p34.3	36038971	36060929	-1.53943	0.123698	0.67266	FALSE	FALSE	Trans (>250 kb)			0.29932
ENSG00000101040	ZMYND8	20	q13.12	45837859	45985567	-1.53948	0.123688	0.67266	FALSE	FALSE	Trans (>250 kb)			0.687381
ENSG00000137070	IL11RA	9	p13.3	34650699	34661889	-1.53965	0.123646	0.67266	FALSE	FALSE	Trans (>250 kb)			0.373013
ENSG00000072201	LNX1	4	q12	54325468	54567572	-1.54025	0.1235	0.672279	FALSE	FALSE	Trans (>250 kb)			0.719878
ENSG00000072694	FCGR2B	1	q23.3	161551101	161648444	-1.54072	0.123386	0.672278	FALSE	FALSE	Trans (>250 kb)			0.79877
ENSG00000160856	FCRL3	1	q23.1	157644111	157670647	-1.54074	0.123381	0.672278	FALSE	FALSE	Trans (>250 kb)			0.953355
ENSG00000105518	TMEM205	19	p13.2	11453452	11457194	-1.5411	0.123294	0.672278	FALSE	FALSE	Trans (>250 kb)			0.379712
ENSG00000113209	PCDHB5	5	q31.3	140514800	140517703	-1.5417	0.123146	0.672109	FALSE	FALSE	Trans (>250 kb)			0.111739
ENSG00000148136	OR13C4	9	q31.1	107288534	107289490	-1.54184	0.123112	0.672109	FALSE	FALSE	Trans (>250 kb)			0.536096
ENSG00000178531	CTXN1	19	p13.2	7989372	7991051	-1.542	0.123074	0.672109	FALSE	FALSE	Trans (>250 kb)			0.593291
ENSG00000166503	HDGFRP3	15	q25.2	83784320	83876770	-1.54212	0.123046	0.672109	FALSE	FALSE	Trans (>250 kb)			0.00128117
ENSG00000198892	SHISA4	1	q32.1	201857808	201861434	-1.54308	0.122812	0.671814	FALSE	FALSE	Trans (>250 kb)			0.192331
ENSG00000136244	IL6	7	p15.3	22765503	22771621	-1.54339	0.122737	0.671748	FALSE	FALSE	Trans (>250 kb)			0.146835
ENSG00000133943	C14orf159	14	q32.11	91526677	91691976	-1.54403	0.122582	0.671049	FALSE	FALSE	Trans (>250 kb)			0.374713
ENSG00000100583	SAMD15	14	q24.3	77843032	77857840	-1.54476	0.122404	0.670362	FALSE	FALSE	Trans (>250 kb)			0.510599
ENSG00000106823	ECM2	9	q22.31	95256365	95298937	-1.54519	0.122301	0.670159	FALSE	FALSE	Trans (>250 kb)			0.525297
ENSG00000171940	ZNF217	20	q13.2	52183604	52226446	-1.54562	0.122196	0.670091	FALSE	FALSE	Trans (>250 kb)			0.642286
ENSG00000091317	CMTM6	3	p22.3	32522804	32544900	-1.54571	0.122174	0.670091	FALSE	FALSE	Trans (>250 kb)			0.414409
ENSG00000134755	DSC2	18	q12.1	28645940	28682378	-1.54632	0.122026	0.669588	FALSE	FALSE	Trans (>250 kb)			0.682982
ENSG00000108479	GALK1	17	q25.1	73747675	73761792	-1.54699	0.121865	0.669588	FALSE	FALSE	Trans (>250 kb)			0.558094
ENSG00000269403	CTD-2616J11.11	19	q13.41	51853627	51871353	-1.54707	0.121846	0.669588	FALSE	FALSE	Trans (>250 kb)			0.136836
ENSG00000244094	SPRR2F	1	q21.3	153084590	153085991	-1.54819	0.121578	0.66919	FALSE	FALSE	Trans (>250 kb)			0.493301
ENSG00000189181	OR14I1	1	q44	248844628	248845629	-1.54858	0.121482	0.668945	FALSE	FALSE	Trans (>250 kb)			0.536096
ENSG00000181634	TNFSF15	9	q32	117546915	117568406	-1.54866	0.121463	0.668945	FALSE	FALSE	Trans (>250 kb)			0.891561
ENSG00000272916	RP11-574K11.31	10	q22.2	75556272	75571409	-1.5496	0.121238	0.668047	FALSE	FALSE	Trans (>250 kb)			0.00234977
ENSG00000204856	FAM216A	12	q24.11	110906169	110928190	-1.54977	0.121197	0.668047	FALSE	FALSE	Trans (>250 kb)			0.853565
ENSG00000131037	EPS8L1	19	q13.42	55583388	55599291	-1.55	0.12114	0.668047	FALSE	FALSE	Trans (>250 kb)			0.630387
ENSG00000186814	ZSCAN30	18	q12.2	32831032	32870196	-1.55018	0.121099	0.668047	FALSE	FALSE	Trans (>250 kb)			0.713279
ENSG00000197168	NEK5	13	q14.3	52611093	52703214	-1.55024	0.121085	0.668047	FALSE	FALSE	Trans (>250 kb)			0.648585
ENSG00000113905	HRG	3	q27.3	186378005	186396029	-1.55033	0.121063	0.668047	FALSE	FALSE	Trans (>250 kb)			0.551995
ENSG00000152229	PSTPIP2	18	q21.1	43563502	43652238	-1.55036	0.121054	0.668047	FALSE	FALSE	Trans (>250 kb)			0.413009
ENSG00000221874	ZNF321P	19	q13.41	53431728	53466076	-1.5513	0.120831	0.668047	FALSE	FALSE	Trans (>250 kb)			0.413409
ENSG00000153904	DDAH1	1	p22.3	85784164	86043933	-1.55156	0.120769	0.668047	FALSE	FALSE	Trans (>250 kb)			0.79977
ENSG00000157613	CREB3L1	11	p11.2	46299212	46342972	-1.55168	0.120739	0.668047	FALSE	FALSE	Trans (>250 kb)			0.540196
ENSG00000168062	BATF2	11	q13.1	64755415	64764517	-1.55244	0.120558	0.667773	FALSE	FALSE	Trans (>250 kb)			0.337416
ENSG00000170426	SDR9C7	12	q13.3	57316938	57328189	-1.5526	0.120519	0.667773	FALSE	FALSE	Trans (>250 kb)			0.266223
ENSG00000163606	CD200R1	3	q13.2	112640056	112693969	-1.55268	0.120501	0.667773	FALSE	FALSE	Trans (>250 kb)			0.106039
ENSG00000135899	SP110	2	q37.1	231032009	231090444	-1.55281	0.120468	0.667773	FALSE	FALSE	Trans (>250 kb)			0.349315
ENSG00000159263	SIM2	21	q22.13	38071433	38122218	-1.55395	0.120197	0.667294	FALSE	FALSE	Trans (>250 kb)			0.790971
ENSG00000139291	TMEM19	12	q21.1	72079867	72097836	-1.55403	0.120178	0.667294	FALSE	FALSE	Trans (>250 kb)			0.490901
ENSG00000198842	DUSP27	1	q24.1	167063282	167098402	-1.55423	0.120131	0.667294	FALSE	FALSE	Trans (>250 kb)			0.751575
ENSG00000123179	EBPL	13	q14.2	50234859	50265611	-1.5543	0.120112	0.667294	FALSE	FALSE	Trans (>250 kb)			0.00914909
ENSG00000125245	GPR18	13	q32.3	99906968	99913998	-1.55432	0.120108	0.667294	FALSE	FALSE	Trans (>250 kb)			0.0627437
ENSG00000196705	ZNF431	19	p12	21324827	21373034	-1.55492	0.119966	0.667294	FALSE	FALSE	Trans (>250 kb)			0.374513
ENSG00000140391	TSPAN3	15	q24.3	77336359	77376326	-1.55497	0.119953	0.667294	FALSE	FALSE	Trans (>250 kb)			0.451305
ENSG00000156675	RAB11FIP1	8	p11.23	37716136	37756985	-1.5564	0.119613	0.666163	FALSE	FALSE	Trans (>250 kb)			0.973053
ENSG00000037757	MRI1	19	p13.2	13875346	13885096	-1.55661	0.119562	0.66612	FALSE	FALSE	Trans (>250 kb)			0.366613
ENSG00000106031	HOXA13	7	p15.2	27233122	27239725	-1.55702	0.119467	0.665703	FALSE	FALSE	Trans (>250 kb)			0.176932
ENSG00000262039	RP11-81K2.1	17	q21.33	47448102	47554350	-1.55734	0.11939	0.665543	FALSE	FALSE	Trans (>250 kb)			0.345815
ENSG00000121075	TBX4	17	q23.2	59529765	59562471	-1.55756	0.119337	0.665543	FALSE	FALSE	Trans (>250 kb)			0.414009
ENSG00000010310	GIPR	19	q13.32	46171502	46186982	-1.55864	0.119082	0.66493	FALSE	FALSE	Trans (>250 kb)			0.593291
ENSG00000139540	SLC39A5	12	q13.3	56623833	56631630	-1.55866	0.119077	0.66493	FALSE	FALSE	Trans (>250 kb)			0.353915
ENSG00000164294	GPX8	5	q11.2	54455946	54462899	-1.55868	0.119073	0.66493	FALSE	FALSE	Trans (>250 kb)			0.246925
ENSG00000142178	SIK1	21	q22.3	44834395	44847008	-1.55909	0.118975	0.66493	FALSE	FALSE	Trans (>250 kb)			0.10464
ENSG00000186026	ZNF284	19	q13.31	44576297	44593766	-1.55926	0.118935	0.66493	FALSE	FALSE	Trans (>250 kb)			0.811369
ENSG00000116745	RPE65	1	p31.2	68894505	68915642	-1.55978	0.118811	0.664731	FALSE	FALSE	Trans (>250 kb)			0.328117
ENSG00000180999	C1orf105	1	q24.3	172389828	172437971	-1.56043	0.118659	0.664436	FALSE	FALSE	Trans (>250 kb)			0.744676
ENSG00000246366	RP11-382J12.1	8	q13.3	71520812	71575514	-1.56045	0.118655	0.664436	FALSE	FALSE	Trans (>250 kb)			0.283222
ENSG00000007001	UPP2	2	q24.1	158733214	158992666	-1.56158	0.118387	0.663731	FALSE	FALSE	Trans (>250 kb)			0.972253
ENSG00000109861	CTSC	11	q14.2	88026760	88070955	-1.56165	0.11837	0.663731	FALSE	FALSE	Trans (>250 kb)			0.660284
ENSG00000129493	HEATR5A	14	q12	31760994	31889788	-1.56177	0.118341	0.663731	FALSE	FALSE	Trans (>250 kb)			0.578092
ENSG00000147127	RAB41	X	q13.1	69501943	69504852	-1.56183	0.118327	0.663731	FALSE	FALSE	Trans (>250 kb)
ENSG00000184517	ZFP1	16	q23.1	75182390	75206134	-1.56243	0.118188	0.663731	FALSE	FALSE	Trans (>250 kb)			0.436506
ENSG00000150676	CCDC83	11	q14.1	85566144	85631064	-1.5632	0.118005	0.663287	FALSE	FALSE	Trans (>250 kb)			0.0492451
ENSG00000245317	CTC-241N9.1	5	q35.3	179286013	179288283	-1.5637	0.117887	0.662915	FALSE	FALSE	Trans (>250 kb)			0.333017
ENSG00000106025	TSPAN12	7	q31.31	120427376	120498456	-1.56485	0.117618	0.662153	FALSE	FALSE	Trans (>250 kb)			0.714479
ENSG00000170959	DCDC1	11	p13	30851916	31391357	-1.56494	0.117596	0.662153	FALSE	FALSE	Trans (>250 kb)			0.513899
ENSG00000164116	GUCY1A3	4	q32.1	156587863	156653501	-1.56499	0.117586	0.662153	FALSE	FALSE	Trans (>250 kb)			0.517298
ENSG00000206503	HLA-A	6	p22.1	29909037	29913661	-1.5653	0.117513	0.662153	FALSE	FALSE	Trans (>250 kb)			0.721578
ENSG00000162654	GBP4	1	p22.2	89646831	89664615	-1.56585	0.117383	0.662005	FALSE	FALSE	Trans (>250 kb)			0.776072
ENSG00000184232	OAF	11	q23.3	120081475	120101041	-1.5665	0.117232	0.661782	FALSE	FALSE	Trans (>250 kb)			0.177532
ENSG00000154721	JAM2	21	q21.3	27011584	27089874	-1.56684	0.117153	0.661529	FALSE	FALSE	Trans (>250 kb)			0.749975
ENSG00000110900	TSPAN11	12	p11.21	31079362	31149534	-1.56686	0.117148	0.661529	FALSE	FALSE	Trans (>250 kb)			0.20483
ENSG00000177575	CD163	12	p13.31	7623409	7656489	-1.567	0.117114	0.661529	FALSE	FALSE	Trans (>250 kb)
ENSG00000050555	LAMC3	9	q34.12	133884469	133969860	-1.56787	0.11691	0.661142	FALSE	FALSE	Trans (>250 kb)			0.179232
ENSG00000179165	PXT1	6	p21.31	36358328	36410666	-1.5686	0.116742	0.660571	FALSE	FALSE	Trans (>250 kb)			0.894861
ENSG00000125124	BBS2	16	q12.2	56500748	56554195	-1.56952	0.116526	0.660009	FALSE	FALSE	Trans (>250 kb)			0.666583
ENSG00000179029	TMEM107	17	p13.1	8076555	8079717	-1.57	0.116416	0.659854	FALSE	FALSE	Trans (>250 kb)			0.0126487
ENSG00000197183	C20orf112	20	q11.21	31030862	31172876	-1.57009	0.116394	0.659854	FALSE	FALSE	Trans (>250 kb)			0.484002
ENSG00000251493	FOXD1	5	q13.2	72740654	72744352	-1.57116	0.116146	0.659542	FALSE	FALSE	Trans (>250 kb)			0.511299
ENSG00000259511	UBE2Q2L	15	q25.2	84841242	84850986	-1.57173	0.116013	0.658956	FALSE	FALSE	Trans (>250 kb)			0.687481
ENSG00000131059	BPIFA3	20	q11.21	31805116	31815564	-1.57236	0.115867	0.658544	FALSE	FALSE	Trans (>250 kb)			0.408909
ENSG00000165194	PCDH19	X	q22.1	99546642	99665271	-1.57355	0.115592	0.657442	FALSE	FALSE	Trans (>250 kb)
ENSG00000010810	FYN	6	q21	111981535	112194655	-1.57383	0.115527	0.657442	FALSE	FALSE	Trans (>250 kb)			0.466903
ENSG00000186265	BTLA	3	q13.2	112182815	112218408	-1.57396	0.115496	0.657442	FALSE	FALSE	Trans (>250 kb)			0.910859
ENSG00000159650	UROC1	3	q21.3	126200124	126236616	-1.57454	0.115362	0.656958	FALSE	FALSE	Trans (>250 kb)			0.39921
ENSG00000083457	ITGAE	17	p13.2	3617922	3704537	-1.57461	0.115347	0.656958	FALSE	FALSE	Trans (>250 kb)			0.614989
ENSG00000170075	GPR37L1	1	q32.1	202091986	202102720	-1.57511	0.115231	0.656958	FALSE	FALSE	Trans (>250 kb)			0.827867
ENSG00000134532	SOX5	12	p12.1	23682440	24103966	-1.57535	0.115175	0.656958	FALSE	FALSE	Trans (>250 kb)			0.911159
ENSG00000153993	SEMA3D	7	q21.11	84624869	84816171	-1.5755	0.115142	0.656958	FALSE	FALSE	Trans (>250 kb)			0.293121
ENSG00000222001	AC106876.2	2	q37.1	233877324	233880595	-1.57608	0.115008	0.656858	FALSE	FALSE	Trans (>250 kb)			0.173133
ENSG00000134874	DZIP1	13	q32.1	96230457	96296957	-1.57692	0.114813	0.656066	FALSE	FALSE	Trans (>250 kb)			0.685481
ENSG00000115468	EFHD1	2	q37.1	233470767	233547491	-1.57706	0.114781	0.656049	FALSE	FALSE	Trans (>250 kb)			0.79847
ENSG00000259066	RP11-371E8.4	14	q32.12	93651318	93684932	-1.57814	0.114534	0.655737	FALSE	FALSE	Trans (>250 kb)			0.307519
ENSG00000178038	ALS2CL	3	p21.31	46710487	46735194	-1.57829	0.1145	0.655708	FALSE	FALSE	Trans (>250 kb)			0.146935
ENSG00000198574	SH2D1B	1	q23.3	162365056	162381928	-1.57858	0.114432	0.655708	FALSE	FALSE	Trans (>250 kb)			0.955454
ENSG00000196550	FAM72A	1	q32.1	206136916	206155151	-1.5792	0.114289	0.655455	FALSE	FALSE	Trans (>250 kb)
ENSG00000064995	TAF11	6	p21.31	34845555	34855866	-1.57932	0.114262	0.655455	FALSE	FALSE	Trans (>250 kb)			0.00107495
ENSG00000182985	CADM1	11	q23.3	115039938	115375675	-1.57949	0.114224	0.655455	FALSE	FALSE	Trans (>250 kb)			0.225827
ENSG00000184321	OR51J1	11	p15.4	5423827	5424777	-1.57992	0.114126	0.655455	FALSE	FALSE	Trans (>250 kb)			0.320918
ENSG00000221946	FXYD7	19	q13.12	35634154	35645204	-1.58047	0.113999	0.655455	FALSE	FALSE	Trans (>250 kb)			0.503
ENSG00000182132	KCNIP1	5	q35.1	169780491	170163636	-1.58125	0.113821	0.655051	FALSE	FALSE	Trans (>250 kb)			0.929857
ENSG00000150764	DIXDC1	11	q23.1	111797868	111893308	-1.58261	0.113511	0.654478	FALSE	FALSE	Trans (>250 kb)			0.556794
ENSG00000189099	PRSS48	4	q31.3	152198323	152212605	-1.58282	0.113462	0.654478	FALSE	FALSE	Trans (>250 kb)			0.587091
ENSG00000020633	RUNX3	1	p36.11	25226002	25291612	-1.58385	0.113228	0.653882	FALSE	FALSE	Trans (>250 kb)			0.356214
ENSG00000123810	B9D2	19	q13.2	41860326	41870078	-1.58397	0.113202	0.653882	FALSE	FALSE	Trans (>250 kb)			0.963154
ENSG00000121864	ZNF639	3	q26.33	179040779	179053323	-1.58433	0.113118	0.653882	FALSE	FALSE	Trans (>250 kb)			0.846765
ENSG00000127954	STEAP4	7	q21.12	87905744	87936206	-1.58449	0.113082	0.653882	FALSE	FALSE	Trans (>250 kb)			0.427507
ENSG00000100342	APOL1	22	q12.3	36649056	36663576	-1.58477	0.113019	0.653882	FALSE	FALSE	Trans (>250 kb)			0.271123
ENSG00000164483	SAMD3	6	q23.1	130465460	130686570	-1.5851	0.112945	0.653882	FALSE	FALSE	Trans (>250 kb)			0.989851
ENSG00000185681	MORN5	9	q33.2	124922190	124962367	-1.58519	0.112924	0.653882	FALSE	FALSE	Trans (>250 kb)			0.050245
ENSG00000267110	CTD-2587H24.4	19	q13.42	55666125	55672039	-1.58534	0.11289	0.653882	FALSE	FALSE	Trans (>250 kb)			0.0717428
ENSG00000177693	OR4F4	15	q26.3	102462245	102463298	-1.58591	0.112759	0.653882	FALSE	FALSE	Trans (>250 kb)
ENSG00000169499	PLEKHA2	8	p11.22	38758753	38831428	-1.58612	0.112711	0.653882	FALSE	FALSE	Trans (>250 kb)			0.331817
ENSG00000143195	ILDR2	1	q24.1	166882443	166944719	-1.58646	0.112636	0.653882	FALSE	FALSE	Trans (>250 kb)			0.10414
ENSG00000132823	OSER1	20	q13.12	42825136	42839431	-1.58657	0.112611	0.653882	FALSE	FALSE	Trans (>250 kb)			0.570593
ENSG00000183671	GPR1	2	q33.3	207040040	207082771	-1.58694	0.112526	0.653882	FALSE	FALSE	Trans (>250 kb)			0.581992
ENSG00000178922	HYI	1	p34.2	43916824	43919660	-1.58728	0.11245	0.653882	FALSE	FALSE	Trans (>250 kb)			0.142636
ENSG00000129864	VCY	Y	q11.221	16097652	16098393	-1.58742	0.112417	0.653882	FALSE	FALSE	Trans (>250 kb)
ENSG00000169067	ACTBL2	5	q11.2	56775846	56778636	-1.58791	0.112308	0.653882	FALSE	FALSE	Trans (>250 kb)			0.194631
ENSG00000125656	CLPP	19	p13.3	6361463	6368919	-1.58827	0.112225	0.653882	FALSE	FALSE	Trans (>250 kb)			0.844966
ENSG00000134884	ARGLU1	13	q33.3	107194021	107220512	-1.58885	0.112094	0.653882	FALSE	FALSE	Trans (>250 kb)			0.80127
ENSG00000254087	LYN	8	q12.1	56792372	56923940	-1.58905	0.11205	0.653882	FALSE	FALSE	Trans (>250 kb)			0.784172
ENSG00000233136	USP17L11	4	p16.1	9217131	9218723	-1.58942	0.111965	0.653882	FALSE	FALSE	Trans (>250 kb)
ENSG00000100121	GGTLC2	22	q11.22	22988780	22990368	-1.58971	0.1119	0.653769	FALSE	FALSE	Trans (>250 kb)
ENSG00000188295	ZNF669	1	q44	247263264	247267674	-1.58977	0.111886	0.653769	FALSE	FALSE	Trans (>250 kb)			0.29852
ENSG00000239389	PCDHA13	5	q31.3	140261793	140391929	-1.59045	0.111733	0.653613	FALSE	FALSE	Trans (>250 kb)			0.010049
ENSG00000227551	USP17L12	4	p16.1	9221878	9223470	-1.59136	0.111529	0.653186	FALSE	FALSE	Trans (>250 kb)
ENSG00000164938	TP53INP1	8	q22.1	95938200	95961639	-1.59151	0.111496	0.653186	FALSE	FALSE	Trans (>250 kb)			0.572593
ENSG00000142025	DMRTC2	19	q13.2	42348806	42356401	-1.5919	0.111406	0.652927	FALSE	FALSE	Trans (>250 kb)			0.691681
ENSG00000164303	ENPP6	4	q35.1	185009859	185142383	-1.59202	0.111381	0.652927	FALSE	FALSE	Trans (>250 kb)			0.263424
ENSG00000135604	STX11	6	q24.2	144471663	144509507	-1.59219	0.111341	0.652927	FALSE	FALSE	Trans (>250 kb)			0.724178
ENSG00000104998	IL27RA	19	p13.12	14142560	14163743	-1.59235	0.111307	0.652927	FALSE	FALSE	Trans (>250 kb)			0.131337
ENSG00000136205	TNS3	7	p12.3	47314752	47622156	-1.59281	0.111202	0.652927	FALSE	FALSE	Trans (>250 kb)			0.568693
ENSG00000090776	EFNB1	X	q13.1	68048840	68061990	-1.59348	0.111053	0.652558	FALSE	FALSE	Trans (>250 kb)
ENSG00000128340	RAC2	22	q13.1	37621301	37640488	-1.59461	0.110799	0.651789	FALSE	FALSE	Trans (>250 kb)			0.312419
ENSG00000184486	POU3F2	6	q16.1	99282580	99286660	-1.59534	0.110636	0.65122	FALSE	FALSE	Trans (>250 kb)			0.859564
ENSG00000129437	KLK14	19	q13.41	51580752	51587502	-1.59584	0.110524	0.651043	FALSE	FALSE	Trans (>250 kb)			0.0474453
ENSG00000114744	COMMD2	3	q25.1	149456257	149470286	-1.59593	0.110504	0.651043	FALSE	FALSE	Trans (>250 kb)			0.627187
ENSG00000196586	MYO6	6	q14.1	76458909	76629254	-1.59646	0.110385	0.651043	FALSE	FALSE	Trans (>250 kb)			0.00264974
ENSG00000135502	SLC26A10	12	q13.3	58013310	58019934	-1.59647	0.110385	0.651043	FALSE	FALSE	Trans (>250 kb)			0.00120581
ENSG00000117586	TNFSF4	1	q25.1	173152873	173176452	-1.59649	0.11038	0.651043	FALSE	FALSE	Trans (>250 kb)			0.116038
ENSG00000142611	PRDM16	1	p36.32	2985732	3355185	-1.59667	0.11034	0.651043	FALSE	FALSE	Trans (>250 kb)			0.99875
ENSG00000180694	TMEM64	8	q21.3	91634223	91803860	-1.5968	0.11031	0.651043	FALSE	FALSE	Trans (>250 kb)			0.710279
ENSG00000110848	CD69	12	p13.31	9905082	9913497	-1.59728	0.110204	0.651043	FALSE	FALSE	Trans (>250 kb)
ENSG00000163202	LCE3D	1	q21.3	152551857	152552980	-1.59732	0.110195	0.651043	FALSE	FALSE	Trans (>250 kb)			0.438406
ENSG00000134028	ADAMDEC1	8	p21.2	24241798	24263526	-1.59779	0.110089	0.651043	FALSE	FALSE	Trans (>250 kb)			0.827267
ENSG00000179593	ALOX15B	17	p13.1	7942335	7952452	-1.59823	0.109991	0.651043	FALSE	FALSE	Trans (>250 kb)			0.572993
ENSG00000187699	C2orf88	2	q32.2	190744335	191068210	-1.59908	0.109803	0.651043	FALSE	FALSE	Trans (>250 kb)			0.369813
ENSG00000172320	OR5A1	11	q12.1	59210617	59211667	-1.59981	0.10964	0.651043	FALSE	FALSE	Trans (>250 kb)			0.118738
ENSG00000118292	C1orf54	1	q21.2	150240600	150253327	-1.6001	0.109576	0.651043	FALSE	FALSE	Trans (>250 kb)			0.0777422
ENSG00000261740	RP11-345J4.5	16	p11.2	29454551	29465972	-1.60102	0.109373	0.650313	FALSE	FALSE	Trans (>250 kb)			0.379728
ENSG00000184933	OR6A2	11	p15.4	6815756	6817128	-1.60105	0.109367	0.650313	FALSE	FALSE	Trans (>250 kb)			0.342916
ENSG00000167414	GNG8	19	q13.32	47137333	47137942	-1.6014	0.109287	0.650192	FALSE	FALSE	Trans (>250 kb)			0.750875
ENSG00000226372	DCAF8L1	X	p21.3	27996110	27999566	-1.60168	0.109227	0.650192	FALSE	FALSE	Trans (>250 kb)
ENSG00000170175	CHRNB1	17	p13.1	7348380	7361026	-1.60228	0.109094	0.649676	FALSE	FALSE	Trans (>250 kb)			0.00434957
ENSG00000082996	RNF13	3	q25.1	149530495	149679926	-1.60231	0.109088	0.649676	FALSE	FALSE	Trans (>250 kb)			0.414709
ENSG00000176540	OR4C5	11	p11.2	48387037	48388017	-1.60265	0.109011	0.649676	FALSE	FALSE	Trans (>250 kb)			0.242426
ENSG00000115325	DOK1	2	p13.1	74776153	74784681	-1.6027	0.109001	0.649676	FALSE	FALSE	Trans (>250 kb)			0.447405
ENSG00000105672	ETV2	19	q13.12	36132647	36135773	-1.6028	0.10898	0.649676	FALSE	FALSE	Trans (>250 kb)			0.849665
ENSG00000164485	IL22RA2	6	q23.3	137464968	137494785	-1.60293	0.108949	0.649676	FALSE	FALSE	Trans (>250 kb)			0.754475
ENSG00000127483	HP1BP3	1	p36.12	21069154	21113816	-1.60302	0.10893	0.649676	FALSE	FALSE	Trans (>250 kb)			0.19533
ENSG00000123739	PLA2G12A	4	q25	110631145	110651233	-1.60305	0.108924	0.649676	FALSE	FALSE	Trans (>250 kb)			0.0124488
ENSG00000146378	TAAR2	6	q23.2	132938161	132945414	-1.60306	0.108921	0.649676	FALSE	FALSE	Trans (>250 kb)			0.657484
ENSG00000166068	SPRED1	15	q14	38544527	38649450	-1.60323	0.108883	0.649676	FALSE	FALSE	Trans (>250 kb)			0.894361
ENSG00000169122	FAM110B	8	q12.1	58907068	59116838	-1.60427	0.108654	0.649676	FALSE	FALSE	Trans (>250 kb)			0.00474953
ENSG00000145431	PDGFC	4	q32.1	157681606	157892546	-1.60448	0.108608	0.649676	FALSE	FALSE	Trans (>250 kb)			0.79627
ENSG00000105251	SHD	19	p13.3	4278598	4290721	-1.60573	0.108334	0.649465	FALSE	FALSE	Trans (>250 kb)			0.410109
ENSG00000137124	ALDH1B1	9	p13.2	38392661	38398658	-1.60582	0.108312	0.649465	FALSE	FALSE	Trans (>250 kb)			0.575592
ENSG00000101003	GINS1	20	p11.21	25388363	25433264	-1.60594	0.108287	0.649465	FALSE	FALSE	Trans (>250 kb)			0.0852415
ENSG00000122481	RWDD3	1	p21.3	95699711	95712781	-1.6063	0.108208	0.649387	FALSE	FALSE	Trans (>250 kb)			0.169433
ENSG00000166147	FBN1	15	q21.1	48700503	48938046	-1.60673	0.108114	0.649387	FALSE	FALSE	Trans (>250 kb)			0.205329
ENSG00000117228	GBP1	1	p22.2	89518002	89531043	-1.60718	0.108016	0.649246	FALSE	FALSE	Trans (>250 kb)			0.955754
ENSG00000205927	OLIG2	21	q22.11	34398153	34401504	-1.60741	0.107965	0.649201	FALSE	FALSE	Trans (>250 kb)			0.0825417
ENSG00000204682	CASC10	10	p12.31	21781587	21786191	-1.60786	0.107865	0.648877	FALSE	FALSE	Trans (>250 kb)			0.268923
ENSG00000184454	NCMAP	1	p36.11	24882602	24935819	-1.60796	0.107844	0.648877	FALSE	FALSE	Trans (>250 kb)			0.373813
ENSG00000080573	COL5A3	19	p13.2	10070237	10121147	-1.60805	0.107825	0.648877	FALSE	FALSE	Trans (>250 kb)			0.212629
ENSG00000175497	DPP10	2	q14.1	115199876	116603328	-1.60807	0.107819	0.648877	FALSE	FALSE	Trans (>250 kb)			0.877162
ENSG00000213057	C1orf220	1	q25.2	178511887	178518024	-1.60829	0.107772	0.648877	FALSE	FALSE	Trans (>250 kb)			0.593991
ENSG00000178537	SLC25A20	3	p21.31	48894369	48936426	-1.60836	0.107757	0.648877	FALSE	FALSE	Trans (>250 kb)			0.409109
ENSG00000254995	STX16-NPEPL1	20	q13.32	57226490	57290466	-1.60837	0.107753	0.648877	FALSE	FALSE	Trans (>250 kb)			0.574393
ENSG00000197705	KLHL14	18	q12.1	30252634	30353025	-1.60854	0.107717	0.648877	FALSE	FALSE	Trans (>250 kb)			0.956554
ENSG00000104611	SH2D4A	8	p21.3	19171128	19253729	-1.60894	0.107629	0.648877	FALSE	FALSE	Trans (>250 kb)			0.248925
ENSG00000185630	PBX1	1	q23.3	164524821	164868533	-1.60897	0.107624	0.648877	FALSE	FALSE	Trans (>250 kb)			0.174133
ENSG00000248993	XXbac-BPG181M17.5	6	p21.32	32905141	32920899	-1.60899	0.107618	0.648877	FALSE	FALSE	232500	rs9275477	3.49e-12	0.0471453
ENSG00000165478	HEPACAM	11	q24.2	124789089	124806308	-1.60916	0.107582	0.648877	FALSE	FALSE	Trans (>250 kb)			0.30032
ENSG00000109061	MYH1	17	p13.1	10395624	10421860	-1.61033	0.107327	0.648877	FALSE	FALSE	Trans (>250 kb)			0.939856
ENSG00000170279	C7orf33	7	q36.1	148287657	148312952	-1.61052	0.107284	0.648877	FALSE	FALSE	Trans (>250 kb)			0.740476
ENSG00000172318	B3GALT1	2	q24.3	168675182	168730551	-1.61084	0.107214	0.648877	FALSE	FALSE	Trans (>250 kb)			0.721778
ENSG00000215915	ATAD3C	1	p36.33	1385069	1405538	-1.61171	0.107024	0.648877	FALSE	FALSE	Trans (>250 kb)
ENSG00000088881	EBF4	20	p13	2673524	2740753	-1.61209	0.106942	0.648877	FALSE	FALSE	Trans (>250 kb)			0.894561
ENSG00000141971	MVB12A	19	p13.11	17516531	17544533	-1.61231	0.106894	0.648877	FALSE	FALSE	208156	rs12608932	2.98e-25	0.844966
ENSG00000226976	COX6A1P2	6	p21.2	37012607	37013177	-1.61275	0.1068	0.648877	FALSE	FALSE	Trans (>250 kb)			0.916558
ENSG00000140839	CLEC18B	16	q23.1	74442529	74455368	-1.61312	0.106718	0.648877	FALSE	FALSE	Trans (>250 kb)			0.235526
ENSG00000181523	SGSH	17	q25.3	78180515	78194722	-1.61337	0.106663	0.648821	FALSE	FALSE	Trans (>250 kb)			0.373013
ENSG00000107551	RASSF4	10	q11.21	45454855	45491339	-1.61388	0.106554	0.648336	FALSE	FALSE	Trans (>250 kb)			0.19733
ENSG00000174640	SLCO2A1	3	q22.2	133651540	133771028	-1.61393	0.106542	0.648336	FALSE	FALSE	Trans (>250 kb)			0.39621
ENSG00000175664	TEX26	13	q12.3	31506840	31549639	-1.61404	0.106518	0.648336	FALSE	FALSE	Trans (>250 kb)			0.784672
ENSG00000187242	KRT12	17	q21.2	39017555	39023462	-1.61429	0.106465	0.648336	FALSE	FALSE	Trans (>250 kb)			0.469503
ENSG00000081923	ATP8B1	18	q21.31	55313658	55470333	-1.61432	0.106459	0.648336	FALSE	FALSE	Trans (>250 kb)			0.108939
ENSG00000244414	CFHR1	1	q31.3	196788887	196801319	-1.61489	0.106335	0.648336	FALSE	FALSE	Trans (>250 kb)			0.207629
ENSG00000177807	KCNJ10	1	q23.2	160007257	160040038	-1.61497	0.106318	0.648336	FALSE	FALSE	Trans (>250 kb)			0.760074
ENSG00000176845	METRNL	17	q25.3	81037567	81052864	-1.61515	0.106278	0.648336	FALSE	FALSE	Trans (>250 kb)			0.468203
ENSG00000126457	PRMT1	19	q13.33	50179043	50192286	-1.61567	0.106167	0.648336	FALSE	FALSE	Trans (>250 kb)			0.322818
ENSG00000176134	AL445665.1	9	q21.11	69650263	69660358	-1.61573	0.106153	0.648336	FALSE	FALSE	Trans (>250 kb)
ENSG00000108370	RGS9	17	q24.1	63133549	63223821	-1.6163	0.106029	0.648336	FALSE	FALSE	Trans (>250 kb)			0.931957
ENSG00000143603	KCNN3	1	q21.3	154669931	154842756	-1.61665	0.105953	0.648336	FALSE	FALSE	Trans (>250 kb)			0.455904
ENSG00000112562	SMOC2	6	q27	168841831	169073984	-1.61687	0.105906	0.648336	FALSE	FALSE	Trans (>250 kb)			0.886961
ENSG00000231672	DIRC3	2	q35	218148742	218621316	-1.61733	0.105808	0.648173	FALSE	FALSE	Trans (>250 kb)			0.332117
ENSG00000162458	FBLIM1	1	p36.21	16083102	16113089	-1.61788	0.105688	0.648173	FALSE	FALSE	Trans (>250 kb)			0.0339466
ENSG00000139209	SLC38A4	12	q13.11	47158546	47226191	-1.61791	0.105681	0.648173	FALSE	FALSE	Trans (>250 kb)			0.760874
ENSG00000168930	TRIM49	11	q14.3	89530823	89541743	-1.61798	0.105666	0.648173	FALSE	FALSE	Trans (>250 kb)			0.483202
ENSG00000084093	REST	4	q12	57774075	57802010	-1.61818	0.105624	0.648173	FALSE	FALSE	Trans (>250 kb)			0.111339
ENSG00000178538	CA8	8	q12.1	61099906	61193971	-1.61984	0.105266	0.647799	FALSE	FALSE	Trans (>250 kb)			0.59569
ENSG00000082196	C1QTNF3	5	p13.2	34019553	34043937	-1.6218	0.104846	0.646184	FALSE	FALSE	Trans (>250 kb)			0.90476
ENSG00000108561	C1QBP	17	p13.2	5336097	5352150	-1.62197	0.10481	0.646184	FALSE	FALSE	Trans (>250 kb)			0.00344966
ENSG00000176571	CNBD1	8	q21.3	87878670	88627447	-1.62235	0.104729	0.646184	FALSE	FALSE	Trans (>250 kb)			0.880762
ENSG00000100979	PLTP	20	q13.12	44527399	44540794	-1.62286	0.104619	0.646184	FALSE	FALSE	Trans (>250 kb)			0.412309
ENSG00000215595	C20orf202	20	p13	1184098	1188918	-1.62325	0.104536	0.646184	FALSE	FALSE	Trans (>250 kb)			0.0643436
ENSG00000143228	NUF2	1	q23.3	163236366	163325554	-1.62369	0.104443	0.646184	FALSE	FALSE	Trans (>250 kb)			0.438706
ENSG00000255537	AP000708.1	11	q24.2	125365110	125369424	-1.62403	0.10437	0.646184	FALSE	FALSE	Trans (>250 kb)			0.148235
ENSG00000109758	HGFAC	4	p16.3	3443614	3451211	-1.62415	0.104343	0.646184	FALSE	FALSE	Trans (>250 kb)			0.177832
ENSG00000213967	ZNF726	19	p12	24097678	24127961	-1.62424	0.104325	0.646184	FALSE	FALSE	Trans (>250 kb)			0.834267
ENSG00000109576	AADAT	4	q33	170981373	171012850	-1.62464	0.10424	0.646184	FALSE	FALSE	Trans (>250 kb)			0.893761
ENSG00000237515	SHISA9	16	p13.12	12995477	13334272	-1.6254	0.104076	0.646184	FALSE	FALSE	Trans (>250 kb)			0.232927
ENSG00000017427	IGF1	12	q23.2	102789645	102874423	-1.62617	0.103914	0.645894	FALSE	FALSE	Trans (>250 kb)			0.0926407
ENSG00000173950	XXYLT1	3	q29	194789008	194991896	-1.62689	0.103761	0.645136	FALSE	FALSE	Trans (>250 kb)			0.931057
ENSG00000111913	FAM65B	6	p22.3	24797601	25042238	-1.62784	0.103558	0.644291	FALSE	FALSE	Trans (>250 kb)			0.781172
ENSG00000159079	C21orf59	21	q22.11	33964389	33985176	-1.62786	0.103555	0.644291	FALSE	FALSE	Trans (>250 kb)			0.366613
ENSG00000148123	LPPR1	9	q31.1	103790991	104087417	-1.62794	0.103538	0.644291	FALSE	FALSE	Trans (>250 kb)			0.0468453
ENSG00000180776	ZDHHC20	13	q12.11	21950263	22033509	-1.62806	0.103513	0.644291	FALSE	FALSE	Trans (>250 kb)			0.893661
ENSG00000184304	PRKD1	14	q12	30045687	30661104	-1.62876	0.103365	0.644141	FALSE	FALSE	Trans (>250 kb)			0.69738
ENSG00000163273	NPPC	2	q37.1	232786530	232791113	-1.6292	0.103271	0.643872	FALSE	FALSE	Trans (>250 kb)			0.70288
ENSG00000163421	PROK2	3	p13	71820807	71834357	-1.62975	0.103154	0.64351	FALSE	FALSE	Trans (>250 kb)			0.378412
ENSG00000177455	CD19	16	p11.2	28943260	28950667	-1.62992	0.103119	0.643486	FALSE	FALSE	Trans (>250 kb)			0.00624938
ENSG00000132475	H3F3B	17	q25.1	73772515	73781974	-1.62998	0.103106	0.643486	FALSE	FALSE	Trans (>250 kb)			0.335516
ENSG00000117115	PADI2	1	p36.13	17393256	17445948	-1.63034	0.103029	0.643401	FALSE	FALSE	Trans (>250 kb)			0.0512449
ENSG00000215788	TNFRSF25	1	p36.31	6521211	6526255	-1.63042	0.103014	0.643401	FALSE	FALSE	Trans (>250 kb)			0.90466
ENSG00000125775	SDCBP2	20	p13	1290619	1309883	-1.63045	0.103007	0.643401	FALSE	FALSE	Trans (>250 kb)			0.949255
ENSG00000096060	FKBP5	6	p21.31	35541362	35696360	-1.63053	0.10299	0.643401	FALSE	FALSE	Trans (>250 kb)			0.370613
ENSG00000169031	COL4A3	2	q36.3	228029281	228179508	-1.63079	0.102934	0.643401	FALSE	FALSE	Trans (>250 kb)			0.809869
ENSG00000083814	ZNF671	19	q13.43	58231119	58238992	-1.63086	0.10292	0.643401	FALSE	FALSE	Trans (>250 kb)			0.932257
ENSG00000234829	IFNA17	9	p21.3	21227242	21228221	-1.63171	0.10274	0.643401	FALSE	FALSE	Trans (>250 kb)			0.521198
ENSG00000234745	HLA-B	6	p21.33	31321649	31324965	-1.63185	0.10271	0.643401	FALSE	FALSE	Trans (>250 kb)			0.00224978
ENSG00000234560	OR10G8	11	q24.2	123900297	123901341	-1.63239	0.102598	0.643401	FALSE	FALSE	Trans (>250 kb)			0.613189
ENSG00000182187	CRYGB	2	q34	209007297	209010892	-1.63287	0.102496	0.643401	FALSE	FALSE	Trans (>250 kb)			0.854565
ENSG00000171103	TRMT61B	2	p23.2	29072687	29093167	-1.63292	0.102486	0.643401	FALSE	FALSE	Trans (>250 kb)			0.90256
ENSG00000129757	CDKN1C	11	p15.4	2904443	2907111	-1.63391	0.102278	0.643401	FALSE	FALSE	Trans (>250 kb)			0.494601
ENSG00000178342	KCNG2	18	q23	77623668	77660184	-1.63565	0.101913	0.642906	FALSE	FALSE	Trans (>250 kb)			0.0210479
ENSG00000170142	UBE2E1	3	p24.3	23847394	23932807	-1.63607	0.101824	0.642745	FALSE	FALSE	Trans (>250 kb)			0.0215478
ENSG00000249581	CLRN2	4	p15.32	17516788	17528727	-1.63613	0.101813	0.642745	FALSE	FALSE	Trans (>250 kb)			0.985351
ENSG00000006659	LGALS14	19	q13.2	40194946	40200084	-1.63643	0.10175	0.642655	FALSE	FALSE	Trans (>250 kb)			0.526097
ENSG00000164109	MAD2L1	4	q27	120976763	120988229	-1.63658	0.101717	0.642646	FALSE	FALSE	Trans (>250 kb)			0.410809
ENSG00000126106	TMEM53	1	p34.1	45100910	45140227	-1.63712	0.101605	0.642327	FALSE	FALSE	Trans (>250 kb)			0.877462
ENSG00000176887	SOX11	2	p25.2	5832799	5841516	-1.63716	0.101596	0.642327	FALSE	FALSE	Trans (>250 kb)			0.0660434
ENSG00000188582	PAQR9	3	q23	142668006	142682178	-1.63766	0.101493	0.642076	FALSE	FALSE	Trans (>250 kb)			0.978352
ENSG00000162753	SLC9C2	1	q25.1	173469603	173572233	-1.63896	0.101222	0.641054	FALSE	FALSE	Trans (>250 kb)			0.681782
ENSG00000168269	FOXI1	5	q35.1	169532901	169536727	-1.63901	0.101211	0.641054	FALSE	FALSE	Trans (>250 kb)			0.912759
ENSG00000174891	RSRC1	3	q25.32	157823644	158263519	-1.63967	0.101074	0.640834	FALSE	FALSE	Trans (>250 kb)			0.775572
ENSG00000248487	ABHD14A	3	p21.2	52005442	52015212	-1.63985	0.101037	0.640834	FALSE	FALSE	Trans (>250 kb)			0.131437
ENSG00000146757	ZNF92	7	q11.21	64838712	64866038	-1.6401	0.100983	0.640766	FALSE	FALSE	Trans (>250 kb)			0.967253
ENSG00000186297	GABRA5	15	q12	27111510	27194354	-1.64025	0.100954	0.640766	FALSE	FALSE	Trans (>250 kb)			0.632087
ENSG00000131148	EMC8	16	q24.1	85805364	85833214	-1.64084	0.10083	0.640486	FALSE	FALSE	Trans (>250 kb)			0.952155
ENSG00000101825	MXRA5	X	p22.33	3226606	3264682	-1.6414	0.100715	0.640469	FALSE	FALSE	Trans (>250 kb)
ENSG00000159248	GJD2	15	q14	35043233	35047166	-1.64143	0.100708	0.640469	FALSE	FALSE	Trans (>250 kb)			0.99675
ENSG00000119608	PROX2	14	q24.3	75319736	75330537	-1.64219	0.10055	0.640134	FALSE	FALSE	Trans (>250 kb)			0.00274973
ENSG00000130066	SAT1	X	p22.11	23801290	23804343	-1.64247	0.100493	0.640134	FALSE	FALSE	Trans (>250 kb)
ENSG00000170948	MBD3L1	19	p13.2	8943074	8954016	-1.6425	0.100487	0.640134	FALSE	FALSE	Trans (>250 kb)			0.000788431
ENSG00000263155	MYZAP	15	q21.3	57884139	57977562	-1.64299	0.100386	0.639942	FALSE	FALSE	Trans (>250 kb)			0.341016
ENSG00000174307	PHLDA3	1	q32.1	201434620	201438365	-1.6431	0.100363	0.639942	FALSE	FALSE	Trans (>250 kb)			0.09994
ENSG00000180219	FAM71C	12	q23.1	100041531	100043824	-1.64371	0.100236	0.63946	FALSE	FALSE	Trans (>250 kb)			0.0309469
ENSG00000170374	SP7	12	q13.13	53720362	53739099	-1.64491	0.0999884	0.638568	FALSE	FALSE	Trans (>250 kb)			0.625587
ENSG00000104442	ARMC1	8	q13.1	66514694	66546442	-1.64511	0.0999467	0.638568	FALSE	FALSE	Trans (>250 kb)			0.187231
ENSG00000131196	NFATC1	18	q23	77155856	77289325	-1.64553	0.0998612	0.638568	FALSE	FALSE	Trans (>250 kb)			0.877362
ENSG00000196110	ZNF699	19	p13.2	9404951	9420514	-1.64606	0.0997518	0.638568	FALSE	FALSE	Trans (>250 kb)			0.850465
ENSG00000120159	CAAP1	9	p21.2	26840683	26892802	-1.64678	0.0996023	0.638348	FALSE	FALSE	Trans (>250 kb)			0.683082
ENSG00000140986	RPL3L	16	p13.3	1993975	2007607	-1.6469	0.099579	0.638348	FALSE	FALSE	Trans (>250 kb)			0.132737
ENSG00000166165	CKB	14	q32.32	103985996	103989448	-1.64691	0.0995759	0.638348	FALSE	FALSE	Trans (>250 kb)			0.00864914
ENSG00000204140	CLPSL1	6	p21.31	35748794	35761452	-1.64868	0.0992136	0.637356	FALSE	FALSE	Trans (>250 kb)			0.968253
ENSG00000122707	RECK	9	p13.3	36036430	36124448	-1.64936	0.0990732	0.63729	FALSE	FALSE	Trans (>250 kb)			0.784672
ENSG00000170017	ALCAM	3	q13.11	105085753	105295744	-1.65063	0.0988149	0.636581	FALSE	FALSE	Trans (>250 kb)			0.69708
ENSG00000101292	PROKR2	20	p12.3	5282317	5297378	-1.65091	0.0987578	0.636581	FALSE	FALSE	Trans (>250 kb)			0.972353
ENSG00000144285	SCN1A	2	q24.3	166845670	166984523	-1.65144	0.0986484	0.636581	FALSE	FALSE	Trans (>250 kb)			0.10244
ENSG00000184254	ALDH1A3	15	q26.3	101417919	101456831	-1.65164	0.0986075	0.636581	FALSE	FALSE	Trans (>250 kb)			0.00794921
ENSG00000157551	KCNJ15	21	q22.13	39529128	39679279	-1.65256	0.0984205	0.636241	FALSE	FALSE	Trans (>250 kb)			0.69738
ENSG00000257767	RP11-162P23.2	12	q24.12	112191694	112229222	-1.65277	0.0983772	0.636241	FALSE	FALSE	Trans (>250 kb)			0.283022
ENSG00000151952	TMEM132D	12	q24.33	129556270	130388211	-1.65297	0.0983368	0.636241	FALSE	FALSE	Trans (>250 kb)			0.222128
ENSG00000136104	RNASEH2B	13	q14.3	51483814	51544592	-1.65339	0.0982511	0.636203	FALSE	FALSE	Trans (>250 kb)			0.808369
ENSG00000188785	ZNF548	19	q13.43	57901218	57912786	-1.65404	0.0981195	0.636203	FALSE	FALSE	Trans (>250 kb)			0.178832
ENSG00000085063	CD59	11	p13	33719807	33757991	-1.65428	0.0980714	0.636162	FALSE	FALSE	Trans (>250 kb)			0.533697
ENSG00000124098	FAM210B	20	q13.2	54933971	54943719	-1.65497	0.0979307	0.635718	FALSE	FALSE	Trans (>250 kb)			0.559194
ENSG00000151726	ACSL1	4	q35.1	185676749	185747972	-1.65576	0.0977705	0.635366	FALSE	FALSE	Trans (>250 kb)			0.080442
ENSG00000085465	OVGP1	1	p13.2	111956936	111970399	-1.65669	0.0975825	0.635123	FALSE	FALSE	Trans (>250 kb)			0.60419
ENSG00000049089	COL9A2	1	p34.2	40766159	40783488	-1.65687	0.0975463	0.635123	FALSE	FALSE	Trans (>250 kb)			0.462804
ENSG00000100368	CSF2RB	22	q12.3	37309670	37336491	-1.6569	0.0975407	0.635123	FALSE	FALSE	Trans (>250 kb)			0.388011
ENSG00000164237	CMBL	5	p15.2	10275987	10308138	-1.65718	0.0974837	0.635123	FALSE	FALSE	Trans (>250 kb)			0.634687
ENSG00000105866	SP4	7	p15.3	21467652	21554440	-1.6579	0.0973377	0.63503	FALSE	FALSE	Trans (>250 kb)			0.809669
ENSG00000171100	MTM1	X	q28	149737069	149841795	-1.65793	0.0973321	0.63503	FALSE	FALSE	Trans (>250 kb)
ENSG00000232196	MTRNR2L4	16	p13.3	3421053	3422283	-1.65903	0.0971099	0.634154	FALSE	FALSE	Trans (>250 kb)			0.661784
ENSG00000156886	ITGAD	16	p11.2	31404633	31437826	-1.65944	0.0970275	0.634154	FALSE	FALSE	Trans (>250 kb)			0.0667433
ENSG00000162407	PPAP2B	1	p32.2	56960419	57110974	-1.65989	0.0969363	0.633846	FALSE	FALSE	Trans (>250 kb)			0.939756
ENSG00000147655	RSPO2	8	q23.1	108911544	109095913	-1.66014	0.0968868	0.633749	FALSE	FALSE	Trans (>250 kb)			0.686881
ENSG00000089335	ZNF302	19	q13.11	35168544	35177302	-1.66035	0.0968439	0.633612	FALSE	FALSE	Trans (>250 kb)			0.886461
ENSG00000203724	C1orf53	1	q31.3	197871777	197876497	-1.66036	0.0968412	0.633612	FALSE	FALSE	Trans (>250 kb)			0.732577
ENSG00000196240	OR2T2	1	q44	248616077	248617130	-1.66042	0.0968297	0.633612	FALSE	FALSE	Trans (>250 kb)			0.231121
ENSG00000011523	CEP68	2	p14	65283500	65314138	-1.66085	0.096744	0.633492	FALSE	FALSE	Trans (>250 kb)			0.0139486
ENSG00000104921	FCER2	19	p13.2	7753644	7767032	-1.66127	0.09666	0.633257	FALSE	FALSE	Trans (>250 kb)			0.0587441
ENSG00000118197	DDX59	1	q32.1	200593024	200639097	-1.66142	0.0966288	0.633257	FALSE	FALSE	Trans (>250 kb)			0.826467
ENSG00000135318	NT5E	6	q14.3	86159809	86205500	-1.66158	0.0965963	0.633257	FALSE	FALSE	Trans (>250 kb)			0.271223
ENSG00000117751	PPP1R8	1	p35.3	28157289	28178187	-1.66436	0.0960415	0.631036	FALSE	FALSE	Trans (>250 kb)			0.90206
ENSG00000161558	TMEM143	19	q13.33	48835613	48867494	-1.66443	0.0960257	0.631036	FALSE	FALSE	Trans (>250 kb)			0.727277
ENSG00000164574	GALNT10	5	q33.2	153570290	153800544	-1.66484	0.0959456	0.631023	FALSE	FALSE	Trans (>250 kb)			0.652585
ENSG00000268509	AC026202.1	3	p26.1	5229227	5229982	-1.66534	0.0958451	0.630768	FALSE	FALSE	Trans (>250 kb)			0.881362
ENSG00000088451	TGDS	13	q32.1	95226308	95248511	-1.66587	0.0957398	0.630768	FALSE	FALSE	Trans (>250 kb)			0.375512
ENSG00000134871	COL4A2	13	q34	110958159	111165374	-1.66615	0.0956833	0.630768	FALSE	FALSE	Trans (>250 kb)			0.748775
ENSG00000046647	GEMIN8	X	p22.2	14026398	14048012	-1.66819	0.095278	0.629743	FALSE	FALSE	Trans (>250 kb)
ENSG00000156973	PDE6D	2	q37.1	232597135	232650982	-1.6684	0.0952361	0.629661	FALSE	FALSE	Trans (>250 kb)			0.719478
ENSG00000204876	AC021218.2	7	q36.3	155755326	155759037	-1.66858	0.0952005	0.62965	FALSE	FALSE	Trans (>250 kb)			0.517698
ENSG00000125733	TRIP10	19	p13.3	6737936	6751537	-1.66879	0.0951597	0.629621	FALSE	FALSE	Trans (>250 kb)			0.524198
ENSG00000109255	NMU	4	q12	56461396	56502865	-1.66884	0.0951494	0.629621	FALSE	FALSE	Trans (>250 kb)			0.341816
ENSG00000177519	RPRM	2	q23.3	154333852	154335322	-1.66912	0.0950927	0.629621	FALSE	FALSE	Trans (>250 kb)			0.089841
ENSG00000188155	KRTAP10-6	21	q22.3	46011149	46012386	-1.66947	0.0950245	0.629424	FALSE	FALSE	Trans (>250 kb)			0.388111
ENSG00000176593	CTD-2368P22.1	19	q13.43	58513429	58522600	-1.66955	0.0950093	0.629424	FALSE	FALSE	Trans (>250 kb)			0.757574
ENSG00000267335	CTB-60B18.6	19	q13.33	49526210	49540152	-1.66964	0.0949901	0.629424	FALSE	FALSE	Trans (>250 kb)			0.391611
ENSG00000065534	MYLK	3	q21.1	123328896	123603178	-1.67046	0.0948285	0.629424	FALSE	FALSE	Trans (>250 kb)			0.862064
ENSG00000079335	CDC14A	1	p21.2	100810584	100985833	-1.67066	0.0947892	0.629424	FALSE	FALSE	Trans (>250 kb)			0.344416
ENSG00000134443	GRP	18	q21.32	56887400	56898006	-1.67146	0.0946309	0.629424	FALSE	FALSE	Trans (>250 kb)			0.20083
ENSG00000163516	ANKZF1	2	q35	220094479	220101391	-1.6717	0.0945832	0.629424	FALSE	FALSE	Trans (>250 kb)			0.0080492
ENSG00000149021	SCGB1A1	11	q12.3	62172575	62190667	-1.67208	0.0945085	0.629424	FALSE	FALSE	Trans (>250 kb)			0.217328
ENSG00000175604	RP11-276H1.3	16	p13.13	12180603	12184159	-1.67315	0.0942982	0.628646	FALSE	FALSE	Trans (>250 kb)			0.0386461
ENSG00000197013	ZNF429	19	p12	21679484	21739072	-1.67319	0.0942895	0.628646	FALSE	FALSE	Trans (>250 kb)			0.732377
ENSG00000197646	PDCD1LG2	9	p24.1	5510545	5571282	-1.67337	0.0942543	0.628646	FALSE	FALSE	Trans (>250 kb)			0.863264
ENSG00000136997	MYC	8	q24.21	128747680	128753674	-1.67439	0.0940545	0.627861	FALSE	FALSE	Trans (>250 kb)			0.226927
ENSG00000186910	SERPINA11	14	q32.13	94908801	94919127	-1.67451	0.0940296	0.627861	FALSE	FALSE	Trans (>250 kb)			0.181632
ENSG00000173418	NAA20	20	p11.23	19997760	20014299	-1.67575	0.0937865	0.627643	FALSE	FALSE	Trans (>250 kb)			0.687981
ENSG00000198812	LRRC10	12	q15	70002351	70004942	-1.67579	0.0937791	0.627643	FALSE	FALSE	Trans (>250 kb)			0.970253
ENSG00000213366	GSTM2	1	p13.3	110210644	110252171	-1.6762	0.0936991	0.627643	FALSE	FALSE	Trans (>250 kb)			0.874363
ENSG00000159239	C2orf81	2	p13.1	74641304	74648718	-1.67639	0.0936621	0.627643	FALSE	FALSE	Trans (>250 kb)			0.539896
ENSG00000109099	PMP22	17	p12	15133095	15168643	-1.67647	0.0936458	0.627643	FALSE	FALSE	Trans (>250 kb)			0.311019
ENSG00000136114	THSD1	13	q14.3	52951305	52980629	-1.67672	0.0935976	0.627643	FALSE	FALSE	Trans (>250 kb)			0.707079
ENSG00000132746	ALDH3B2	11	q13.2	67429633	67448671	-1.67684	0.0935734	0.627643	FALSE	FALSE	Trans (>250 kb)			0.553795
ENSG00000174339	OR2Y1	5	q35.3	180166042	180167099	-1.67707	0.0935295	0.627643	FALSE	FALSE	Trans (>250 kb)			0.681382
ENSG00000177119	ANO6	12	q12	45609770	45834187	-1.67729	0.0934858	0.627643	FALSE	FALSE	Trans (>250 kb)			0.818968
ENSG00000163958	ZDHHC19	3	q29	195924320	195938308	-1.67774	0.0933972	0.627643	FALSE	FALSE	Trans (>250 kb)			0.571293
ENSG00000186638	KIF24	9	p13.3	34252379	34329198	-1.67819	0.0933099	0.627643	FALSE	FALSE	Trans (>250 kb)			0.0869413
ENSG00000159596	TMEM69	1	p34.1	46152886	46160115	-1.67851	0.0932485	0.627571	FALSE	FALSE	Trans (>250 kb)			0.90416
ENSG00000134508	CABLES1	18	q11.2	20714528	20840431	-1.67914	0.0931252	0.627144	FALSE	FALSE	Trans (>250 kb)			0.363814
ENSG00000133256	PDE6B	4	p16.3	619373	664571	-1.67914	0.0931248	0.627144	FALSE	FALSE	Trans (>250 kb)			0.364014
ENSG00000253857	RP11-386G21.2	8	q12.1	56074043	56077287	-1.67987	0.0929819	0.627144	FALSE	FALSE	Trans (>250 kb)			0.377212
ENSG00000100372	SLC25A17	22	q13.2	41165634	41215403	-1.68015	0.0929277	0.627144	FALSE	FALSE	Trans (>250 kb)			0.236326
ENSG00000005812	FBXL3	13	q22.3	77566740	77601330	-1.68118	0.0927274	0.626714	FALSE	FALSE	Trans (>250 kb)			0.525997
ENSG00000155893	ACPL2	3	q23	140947568	141013748	-1.68185	0.0925985	0.626436	FALSE	FALSE	Trans (>250 kb)			0.659584
ENSG00000179639	FCER1A	1	q23.2	159259504	159278014	-1.68276	0.0924221	0.625552	FALSE	FALSE	Trans (>250 kb)			0.29672
ENSG00000229833	PET100	19	p13.2	7694623	7696842	-1.68312	0.092351	0.625262	FALSE	FALSE	Trans (>250 kb)			0.860664
ENSG00000182759	MAFA	8	q24.3	144501352	144512576	-1.68345	0.0922879	0.625124	FALSE	FALSE	Trans (>250 kb)			0.545595
ENSG00000135537	LACE1	6	q21	108616098	108847999	-1.68435	0.0921149	0.624218	FALSE	FALSE	Trans (>250 kb)			0.731077
ENSG00000101230	ISM1	20	p12.1	13202418	13281298	-1.68437	0.0921105	0.624218	FALSE	FALSE	Trans (>250 kb)			0.951555
ENSG00000203880	PCMTD2	20	q13.33	62887094	62926855	-1.68509	0.0919708	0.624218	FALSE	FALSE	Trans (>250 kb)			0.514499
ENSG00000089472	HEPH	X	q12	65382391	65488709	-1.6855	0.0918915	0.624218	FALSE	FALSE	Trans (>250 kb)
ENSG00000164089	ETNPPL	4	q25	109663196	109684210	-1.68555	0.0918825	0.624218	FALSE	FALSE	Trans (>250 kb)			0.577592
ENSG00000186103	ARGFX	3	q13.33	121289551	121305481	-1.6858	0.0918352	0.624218	FALSE	FALSE	Trans (>250 kb)			0.248025
ENSG00000237247	MBD3L5	19	p13.2	7030589	7033022	-1.68608	0.0917795	0.624218	FALSE	FALSE	Trans (>250 kb)			0.4967
ENSG00000183044	ABAT	16	p13.2	8768422	8878432	-1.68633	0.0917319	0.624218	FALSE	FALSE	Trans (>250 kb)			0.843566
ENSG00000155926	SLA	8	q24.22	134048973	134115298	-1.68681	0.0916391	0.624026	FALSE	FALSE	Trans (>250 kb)			0.920058
ENSG00000189164	ZNF527	19	q13.12	37861963	37883968	-1.68811	0.091391	0.623536	FALSE	FALSE	Trans (>250 kb)			0.337916
ENSG00000006611	USH1C	11	p15.1	17515442	17565963	-1.68822	0.0913698	0.623536	FALSE	FALSE	Trans (>250 kb)			0.691481
ENSG00000169903	TM4SF4	3	q25.1	149191761	149221068	-1.68855	0.091305	0.623536	FALSE	FALSE	Trans (>250 kb)			0.551595
ENSG00000179750	APOBEC3B	22	q13.1	39378352	39388809	-1.68868	0.0912803	0.623536	FALSE	FALSE	Trans (>250 kb)			0.5047
ENSG00000197496	SLC2A10	20	q13.12	45338126	45364965	-1.68879	0.0912588	0.623536	FALSE	FALSE	Trans (>250 kb)			0.0323468
ENSG00000149507	OOSP2	11	q12.1	59807748	59815517	-1.6889	0.0912395	0.623536	FALSE	FALSE	Trans (>250 kb)			0.365413
ENSG00000103710	RASL12	15	q22.31	65345679	65369028	-1.68997	0.0910334	0.623536	FALSE	FALSE	Trans (>250 kb)			0.320218
ENSG00000125462	C1orf61	1	q22	156374042	156400493	-1.69077	0.0908798	0.623039	FALSE	FALSE	Trans (>250 kb)			0.39901
ENSG00000145708	CRHBP	5	q13.3	76248538	76276983	-1.69099	0.0908396	0.623014	FALSE	FALSE	Trans (>250 kb)			0.628987
ENSG00000157111	TMEM171	5	q13.2	72416119	72427644	-1.69117	0.0908047	0.622986	FALSE	FALSE	Trans (>250 kb)			0.870063
ENSG00000162627	SNX7	1	p21.3	99127236	99226056	-1.69168	0.0907079	0.622966	FALSE	FALSE	Trans (>250 kb)			0.442206
ENSG00000124479	NDP	X	p11.3	43808022	43832750	-1.69184	0.0906756	0.622966	FALSE	FALSE	Trans (>250 kb)
ENSG00000079931	MOXD1	6	q23.2	132617194	132722684	-1.69187	0.0906715	0.622966	FALSE	FALSE	Trans (>250 kb)			0.215728
ENSG00000203797	DDO	6	q21	110712974	110736765	-1.69196	0.0906542	0.622966	FALSE	FALSE	Trans (>250 kb)			0.391511
ENSG00000005001	PRSS22	16	p13.3	2902728	2908171	-1.69251	0.0905488	0.622966	FALSE	FALSE	Trans (>250 kb)			0.624188
ENSG00000106333	PCOLCE	7	q22.1	100199800	100205798	-1.69258	0.0905352	0.622966	FALSE	FALSE	Trans (>250 kb)			0.138436
ENSG00000198556	ZNF789	7	q22.1	99070464	99101273	-1.69283	0.090487	0.622966	FALSE	FALSE	Trans (>250 kb)			0.286521
ENSG00000178764	ZHX2	8	q24.13	123793633	123986750	-1.69292	0.0904698	0.622966	FALSE	FALSE	Trans (>250 kb)			0.374913
ENSG00000243501	RP11-257K9.8	6	q13	73919469	73972919	-1.69299	0.0904578	0.622966	FALSE	FALSE	Trans (>250 kb)			0.967253
ENSG00000120907	ADRA1A	8	p21.2	26605667	26724790	-1.69335	0.0903894	0.622966	FALSE	FALSE	Trans (>250 kb)			0.470903
ENSG00000110436	SLC1A2	11	p13	35272753	35441610	-1.6938	0.0903031	0.622966	FALSE	FALSE	Trans (>250 kb)			0.125837
ENSG00000182963	GJC1	17	q21.31	42875816	42908184	-1.69408	0.0902508	0.622966	FALSE	FALSE	Trans (>250 kb)			0.0533447
ENSG00000177992	SPATA31E1	9	q22.1	90497741	90503814	-1.69419	0.0902298	0.622966	FALSE	FALSE	Trans (>250 kb)			0.777072
ENSG00000163257	DCAF16	4	p15.31	17802278	17812381	-1.69495	0.0900856	0.62295	FALSE	FALSE	Trans (>250 kb)			0.480202
ENSG00000204642	HLA-F	6	p22.1	29690552	29706305	-1.69499	0.090078	0.62295	FALSE	FALSE	Trans (>250 kb)			0.233827
ENSG00000035499	DEPDC1B	5	q12.1	59892739	59996017	-1.69506	0.090064	0.62295	FALSE	FALSE	Trans (>250 kb)			0.00344966
ENSG00000184924	PTRHD1	2	p23.3	25012603	25016251	-1.69607	0.0898731	0.622546	FALSE	FALSE	Trans (>250 kb)			0.749975
ENSG00000178665	ZNF713	7	p11.2	55955169	56009918	-1.69668	0.089757	0.622053	FALSE	FALSE	Trans (>250 kb)			0.20473
ENSG00000146243	IRAK1BP1	6	q14.1	79577189	79656157	-1.69673	0.0897476	0.622053	FALSE	FALSE	Trans (>250 kb)			0.918858
ENSG00000189403	HMGB1	13	q12.3	31032884	31191734	-1.69687	0.0897213	0.622053	FALSE	FALSE	Trans (>250 kb)			0.607989
ENSG00000180988	OR52N2	11	p15.4	5841544	5842578	-1.69691	0.089714	0.622053	FALSE	FALSE	Trans (>250 kb)			0.716878
ENSG00000198765	SYCP1	1	p13.2	115397424	115537991	-1.69707	0.089684	0.622053	FALSE	FALSE	Trans (>250 kb)			0.510799
ENSG00000164898	C7orf55	7	q34	139024203	139031065	-1.69738	0.0896244	0.622053	FALSE	FALSE	Trans (>250 kb)			0.317018
ENSG00000168952	STXBP6	14	q12	25278862	25519503	-1.69811	0.0894878	0.621412	FALSE	FALSE	Trans (>250 kb)			0.457804
ENSG00000143536	CRNN	1	q21.3	152381719	152386739	-1.6998	0.0891689	0.620749	FALSE	FALSE	Trans (>250 kb)			0.4956
ENSG00000125434	SLC25A35	17	p13.1	8191081	8198661	-1.70001	0.0891294	0.620749	FALSE	FALSE	Trans (>250 kb)			0.0189481
ENSG00000139292	LGR5	12	q21.1	71833550	71980090	-1.70001	0.0891283	0.620749	FALSE	FALSE	Trans (>250 kb)			0.831067
ENSG00000167104	BPIFB6	20	q11.21	31619454	31631853	-1.70039	0.0890571	0.620749	FALSE	FALSE	Trans (>250 kb)			0.960954
ENSG00000139329	LUM	12	q21.33	91496406	91505608	-1.7006	0.0890175	0.620749	FALSE	FALSE	Trans (>250 kb)			0.670983
ENSG00000163581	SLC2A2	3	q26.2	170714137	170744539	-1.70111	0.088923	0.620555	FALSE	FALSE	Trans (>250 kb)			0.794271
ENSG00000179583	CIITA	16	p13.13	10971055	11026079	-1.70166	0.0888184	0.620177	FALSE	FALSE	Trans (>250 kb)			0.493201
ENSG00000130377	ACSBG2	19	p13.3	6135258	6193112	-1.70241	0.0886791	0.619554	FALSE	FALSE	Trans (>250 kb)			0.481102
ENSG00000109182	CWH43	4	p11	48988264	49064098	-1.70273	0.0886195	0.619554	FALSE	FALSE	Trans (>250 kb)			0.0383462
ENSG00000198271	KRTAP4-5	17	q21.2	39305178	39306054	-1.7033	0.088512	0.61941	FALSE	FALSE	Trans (>250 kb)			0.725877
ENSG00000107362	ABHD17B	9	q21.13	74477368	74525847	-1.70414	0.0883556	0.618826	FALSE	FALSE	Trans (>250 kb)			0.115238
ENSG00000143158	MPC2	1	q24.2	167885967	167906278	-1.70527	0.0881433	0.617901	FALSE	FALSE	Trans (>250 kb)			0.261324
ENSG00000133135	RNF128	X	q22.3	105937024	106040223	-1.70529	0.08814	0.617901	FALSE	FALSE	Trans (>250 kb)
ENSG00000181061	HIGD1A	3	p22.1	42798669	42846023	-1.70551	0.0880995	0.617901	FALSE	FALSE	Trans (>250 kb)			0.338616
ENSG00000258928	RP11-463J10.2	14	q22.1	52382863	52385289	-1.70553	0.0880949	0.617901	FALSE	FALSE	Trans (>250 kb)			0.566893
ENSG00000171243	SOSTDC1	7	p21.1	16501106	16570205	-1.70606	0.0879975	0.617901	FALSE	FALSE	Trans (>250 kb)			0.317418
ENSG00000163251	FZD5	2	q33.3	208627310	208634287	-1.70639	0.0879351	0.617901	FALSE	FALSE	Trans (>250 kb)			0.30392
ENSG00000151005	TKTL2	4	q32.2	164392257	164395047	-1.70684	0.0878523	0.617901	FALSE	FALSE	Trans (>250 kb)			0.00714929
ENSG00000180934	OR56A1	11	p15.4	6047901	6048971	-1.70739	0.0877498	0.617901	FALSE	FALSE	Trans (>250 kb)			0.0529447
ENSG00000171208	NETO2	16	q12.1	47111614	47177908	-1.70788	0.0876595	0.617824	FALSE	FALSE	Trans (>250 kb)			0.040446
ENSG00000125820	NKX2-2	20	p11.22	21491648	21494664	-1.70816	0.0876075	0.617766	FALSE	FALSE	Trans (>250 kb)			0.160634
ENSG00000141194	OR4D1	17	q22	56232494	56233517	-1.70853	0.0875384	0.617766	FALSE	FALSE	Trans (>250 kb)			0.359014
ENSG00000067066	SP100	2	q37.1	231280657	231408805	-1.7086	0.0875245	0.617766	FALSE	FALSE	Trans (>250 kb)			0.675182
ENSG00000103769	RAB11A	15	q22.31	66018392	66184329	-1.70942	0.087373	0.617766	FALSE	FALSE	Trans (>250 kb)			0.20313
ENSG00000117862	TXNDC12	1	p32.3	52485803	52521843	-1.70964	0.0873326	0.617766	FALSE	FALSE	Trans (>250 kb)			0.394111
ENSG00000026297	RNASET2	6	q27	167342992	167370679	-1.71061	0.0871539	0.617766	FALSE	FALSE	Trans (>250 kb)			0.189131
ENSG00000169981	ZNF35	3	p21.31	44690219	44702283	-1.71076	0.0871255	0.617766	FALSE	FALSE	Trans (>250 kb)			0.0522448
ENSG00000163219	ARHGAP25	2	p13.3	68906733	69053965	-1.71095	0.0870899	0.617766	FALSE	FALSE	Trans (>250 kb)			0.125037
ENSG00000092820	EZR	6	q25.3	159186773	159240444	-1.71117	0.0870489	0.617766	FALSE	FALSE	Trans (>250 kb)			0.674783
ENSG00000162552	WNT4	1	p36.12	22443798	22470462	-1.71134	0.0870184	0.617766	FALSE	FALSE	Trans (>250 kb)			0.40461
ENSG00000197872	FAM49A	2	p24.2	16730727	16847599	-1.7121	0.0868789	0.617463	FALSE	FALSE	Trans (>250 kb)			0.549695
ENSG00000169509	CRCT1	1	q21.3	152486978	152488486	-1.71263	0.0867799	0.617326	FALSE	FALSE	Trans (>250 kb)			0.155034
ENSG00000166821	PEX11A	15	q26.1	90220995	90234014	-1.71297	0.0867175	0.617148	FALSE	FALSE	Trans (>250 kb)			0.353115
ENSG00000164438	TLX3	5	q35.1	170736288	170739138	-1.71366	0.0865904	0.616745	FALSE	FALSE	Trans (>250 kb)			0.265923
ENSG00000124508	BTN2A2	6	p22.2	26383324	26395102	-1.71406	0.0865185	0.616493	FALSE	FALSE	Trans (>250 kb)			0.0586441
ENSG00000205327	OR6C68	12	q13.2	55886147	55887100	-1.71406	0.0865182	0.616493	FALSE	FALSE	Trans (>250 kb)			0.777372
ENSG00000113384	GOLPH3	5	p13.3	32124810	32174456	-1.71476	0.0863892	0.616086	FALSE	FALSE	Trans (>250 kb)			0.919858
ENSG00000112195	TREML2	6	p21.1	41158015	41168932	-1.71559	0.0862364	0.615686	FALSE	FALSE	Trans (>250 kb)			0.978552
ENSG00000092531	SNAP23	15	q15.1	42783431	42837547	-1.71804	0.0857886	0.614771	FALSE	FALSE	Trans (>250 kb)			0.584092
ENSG00000135476	ESPL1	12	q13.13	53662083	53687427	-1.71817	0.085765	0.614771	FALSE	FALSE	Trans (>250 kb)			0.251925
ENSG00000087253	LPCAT2	16	q12.2	55542910	55620582	-1.71839	0.0857253	0.614771	FALSE	FALSE	Trans (>250 kb)			0.891861
ENSG00000168124	OR1F1	16	p13.3	3254247	3255188	-1.71911	0.0855951	0.61428	FALSE	FALSE	Trans (>250 kb)			0.457504
ENSG00000180287	PLD5	1	q43	242246288	242687998	-1.71944	0.0855348	0.61407	FALSE	FALSE	Trans (>250 kb)			0.606389
ENSG00000183722	LHFP	13	q14.11	39917029	40177665	-1.71967	0.0854928	0.61407	FALSE	FALSE	Trans (>250 kb)			0.322818
ENSG00000172426	RSPH9	6	p21.1	43612783	43640336	-1.7197	0.0854867	0.61407	FALSE	FALSE	Trans (>250 kb)			0.613689
ENSG00000166896	XRCC6BP1	12	q14.1	58335324	58351052	-1.71973	0.0854816	0.61407	FALSE	FALSE	Trans (>250 kb)			0.69568
ENSG00000211448	DIO2	14	q31.1	80663873	80854100	-1.7203	0.0853779	0.61407	FALSE	FALSE	Trans (>250 kb)			0.618488
ENSG00000158423	RIBC1	X	p11.22	53449639	53458059	-1.7207	0.0853054	0.61407	FALSE	FALSE	Trans (>250 kb)
ENSG00000189184	PCDH18	4	q28.3	138440072	138453648	-1.7212	0.0852153	0.61407	FALSE	FALSE	Trans (>250 kb)			0.186031
ENSG00000162763	LRRC52	1	q24.1	165513244	165533198	-1.72165	0.0851337	0.61407	FALSE	FALSE	Trans (>250 kb)			0.555294
ENSG00000106819	ASPN	9	q22.31	95218487	95244788	-1.72188	0.0850916	0.61407	FALSE	FALSE	Trans (>250 kb)			0.325217
ENSG00000005059	CCDC109B	4	q25	110481361	110609874	-1.72224	0.0850264	0.61407	FALSE	FALSE	Trans (>250 kb)			0.117738
ENSG00000167646	DNAAF3	19	q13.42	55670031	55678090	-1.72227	0.0850209	0.61407	FALSE	FALSE	Trans (>250 kb)			0.0667433
ENSG00000168913	ENHO	9	p13.3	34521038	34523039	-1.7223	0.0850147	0.61407	FALSE	FALSE	Trans (>250 kb)			0.823968
ENSG00000141401	IMPA2	18	p11.21	11981024	12030876	-1.72254	0.0849715	0.61407	FALSE	FALSE	Trans (>250 kb)			0.886361
ENSG00000179163	FUCA1	1	p36.11	24171567	24194784	-1.72293	0.0849017	0.61407	FALSE	FALSE	Trans (>250 kb)			0.0706429
ENSG00000125965	GDF5	20	q11.22	34021145	34042568	-1.72304	0.0848815	0.61407	FALSE	FALSE	Trans (>250 kb)			0.170733
ENSG00000231389	HLA-DPA1	6	p21.32	33032346	33048552	-1.72354	0.0847917	0.61407	FALSE	FALSE	Trans (>250 kb)			0.209729
ENSG00000182327	GLTPD2	17	p13.2	4692254	4693685	-1.72379	0.0847452	0.61407	FALSE	FALSE	Trans (>250 kb)			0.876462
ENSG00000140511	HAPLN3	15	q26.1	89420519	89438857	-1.72381	0.0847429	0.61407	FALSE	FALSE	Trans (>250 kb)			0.608689
ENSG00000167543	TP53I13	17	q11.2	27893070	27900175	-1.72396	0.0847142	0.61407	FALSE	FALSE	Trans (>250 kb)			0.619688
ENSG00000169193	CCDC126	7	p15.3	23636998	23684327	-1.72411	0.0846871	0.61407	FALSE	FALSE	Trans (>250 kb)			0.853765
ENSG00000139531	SUOX	12	q13.2	56390964	56400425	-1.72421	0.0846701	0.61407	FALSE	FALSE	Trans (>250 kb)			0.405909
ENSG00000112337	SLC17A2	6	p22.2	25912982	25930946	-1.72431	0.0846514	0.61407	FALSE	FALSE	Trans (>250 kb)			0.39861
ENSG00000170917	NUDT6	4	q28.1	123809852	123844123	-1.72549	0.0844386	0.61407	FALSE	FALSE	Trans (>250 kb)			0.0252475
ENSG00000105355	PLIN3	19	p13.3	4838353	4867780	-1.72586	0.0843724	0.61407	FALSE	FALSE	Trans (>250 kb)			0.880062
ENSG00000164983	TMEM65	8	q24.13	125324231	125384933	-1.7261	0.0843302	0.61407	FALSE	FALSE	Trans (>250 kb)			0.711879
ENSG00000139318	DUSP6	12	q21.33	89741009	89747048	-1.72619	0.0843136	0.61407	FALSE	FALSE	Trans (>250 kb)			0.142836
ENSG00000070190	DAPP1	4	q23	100737990	100791311	-1.72623	0.0843067	0.61407	FALSE	FALSE	Trans (>250 kb)			0.322818
ENSG00000132122	SPATA6	1	p33	48761044	48937845	-1.72731	0.0841114	0.613859	FALSE	FALSE	Trans (>250 kb)			0.526597
ENSG00000188269	OR7A5	19	p13.12	14903302	14946188	-1.72891	0.0838247	0.612391	FALSE	FALSE	Trans (>250 kb)			0.554295
ENSG00000186335	SLC36A2	5	q33.1	150694539	150727151	-1.72899	0.0838101	0.612391	FALSE	FALSE	Trans (>250 kb)			0.338016
ENSG00000183389	OR56A4	11	p15.4	6023216	6024424	-1.72912	0.0837873	0.612391	FALSE	FALSE	Trans (>250 kb)			0.188531
ENSG00000171310	CHST11	12	q23.3	104849073	105155792	-1.72947	0.0837249	0.612391	FALSE	FALSE	Trans (>250 kb)			0.0813419
ENSG00000187527	ATP13A5	3	q29	192992579	193096632	-1.73025	0.0835859	0.612346	FALSE	FALSE	Trans (>250 kb)			0.549495
ENSG00000187889	C1orf168	1	p32.2	57184477	57285369	-1.7303	0.0835764	0.612346	FALSE	FALSE	Trans (>250 kb)			0.916658
ENSG00000145040	UCN2	3	p21.31	48599160	48601206	-1.73034	0.0835696	0.612346	FALSE	FALSE	Trans (>250 kb)			0.209729
ENSG00000197364	S100A7L2	1	q21.3	153409534	153412425	-1.73081	0.0834857	0.612346	FALSE	FALSE	Trans (>250 kb)			0.872563
ENSG00000134308	YWHAQ	2	p25.1	9724101	9771143	-1.73086	0.0834772	0.612346	FALSE	FALSE	Trans (>250 kb)			0.692781
ENSG00000112319	EYA4	6	q23.2	133561736	133853258	-1.73096	0.0834581	0.612346	FALSE	FALSE	Trans (>250 kb)			0.872563
ENSG00000109805	NCAPG	4	p15.31	17812525	17846485	-1.73105	0.0834433	0.612346	FALSE	FALSE	Trans (>250 kb)			0.237126
ENSG00000111859	NEDD9	6	p24.2	11183531	11382581	-1.73139	0.083383	0.612346	FALSE	FALSE	Trans (>250 kb)			0.133937
ENSG00000160349	LCN1	9	q34.3	138413284	138418378	-1.7318	0.0833091	0.612346	FALSE	FALSE	Trans (>250 kb)			0.0528447
ENSG00000100450	GZMH	14	q12	25075686	25078905	-1.73222	0.0832337	0.612346	FALSE	FALSE	Trans (>250 kb)			0.59759
ENSG00000165566	AMER2	13	q12.13	25735822	25746426	-1.73245	0.0831943	0.612326	FALSE	FALSE	Trans (>250 kb)			0.326017
ENSG00000198538	ZNF28	19	q13.41	53300662	53360853	-1.7337	0.0829722	0.611939	FALSE	FALSE	Trans (>250 kb)			0.975052
ENSG00000171757	LRRC34	3	q26.2	169511216	169530774	-1.73394	0.0829281	0.611892	FALSE	FALSE	Trans (>250 kb)			0.982752
ENSG00000140545	MFGE8	15	q26.1	89441916	89456642	-1.73413	0.0828946	0.611892	FALSE	FALSE	Trans (>250 kb)			0.675882
ENSG00000141519	CCDC40	17	q25.3	78010435	78074412	-1.73426	0.0828728	0.611892	FALSE	FALSE	Trans (>250 kb)			0.617188
ENSG00000172771	EFCAB12	3	q21.3	129120164	129147494	-1.73471	0.0827928	0.611892	FALSE	FALSE	Trans (>250 kb)			0.591991
ENSG00000221978	CCNL2	1	p36.33	1321091	1334708	-1.73559	0.0826364	0.611842	FALSE	FALSE	Trans (>250 kb)			0.0458454
ENSG00000142182	DNMT3L	21	q22.3	45666222	45682099	-1.7356	0.0826337	0.611842	FALSE	FALSE	Trans (>250 kb)			0.619888
ENSG00000117122	MFAP2	1	p36.13	17300997	17307330	-1.73567	0.0826229	0.611842	FALSE	FALSE	Trans (>250 kb)			0.000931776
ENSG00000054179	ENTPD2	9	q34.3	139942550	139948497	-1.7359	0.0825822	0.611842	FALSE	FALSE	Trans (>250 kb)			0.030347
ENSG00000143337	TOR1AIP1	1	q25.2	179851177	179894135	-1.73673	0.0824342	0.611842	FALSE	FALSE	Trans (>250 kb)			0.213229
ENSG00000196247	ZNF107	7	q11.21	64126511	64171404	-1.73705	0.0823785	0.611716	FALSE	FALSE	Trans (>250 kb)			0.812269
ENSG00000169860	P2RY1	3	q25.2	152552736	152555841	-1.7371	0.0823693	0.611716	FALSE	FALSE	Trans (>250 kb)			0.952955
ENSG00000185432	METTL7A	12	q13.12	51317255	51326300	-1.73714	0.0823619	0.611716	FALSE	FALSE	Trans (>250 kb)			0.0267473
ENSG00000197565	COL4A6	X	q22.3	107386780	107682727	-1.73745	0.0823077	0.611716	FALSE	FALSE	Trans (>250 kb)
ENSG00000120697	ALG5	13	q13.3	37523912	37574398	-1.73769	0.082265	0.611716	FALSE	FALSE	Trans (>250 kb)			0.849265
ENSG00000136155	SCEL	13	q22.3	78109809	78219398	-1.73773	0.0822592	0.611716	FALSE	FALSE	Trans (>250 kb)			0.20123
ENSG00000165806	CASP7	10	q25.3	115438942	115490662	-1.73812	0.0821893	0.611716	FALSE	FALSE	Trans (>250 kb)			0.847565
ENSG00000188488	SERPINA5	14	q32.13	95027779	95059457	-1.73835	0.0821485	0.611716	FALSE	FALSE	Trans (>250 kb)			0.864964
ENSG00000118194	TNNT2	1	q32.1	201328136	201346890	-1.73859	0.0821074	0.611716	FALSE	FALSE	Trans (>250 kb)			0.585591
ENSG00000043514	TRIT1	1	p34.2	40306723	40349183	-1.73882	0.0820663	0.611716	FALSE	FALSE	Trans (>250 kb)			0.20173
ENSG00000205495	OR52J3	11	p15.4	5067756	5068691	-1.73884	0.0820622	0.611716	FALSE	FALSE	Trans (>250 kb)			0.922658
ENSG00000169218	RSPO1	1	p34.3	38076951	38100595	-1.73998	0.0818617	0.611716	FALSE	FALSE	Trans (>250 kb)			0.413309
ENSG00000269179	CTC-326K19.6	19	q13.33	50412758	50461648	-1.74029	0.0818074	0.611626	FALSE	FALSE	Trans (>250 kb)			0.939056
ENSG00000135678	CPM	12	q15	69235977	69365350	-1.74063	0.0817492	0.611623	FALSE	FALSE	Trans (>250 kb)			0.886961
ENSG00000073598	FNDC8	17	q12	33448598	33457751	-1.74238	0.0814423	0.610373	FALSE	FALSE	Trans (>250 kb)			0.921258
ENSG00000109610	SOD3	4	p15.2	24791534	24802464	-1.74252	0.0814176	0.610373	FALSE	FALSE	Trans (>250 kb)			0.59969
ENSG00000006007	GDE1	16	p12.3	19513015	19533467	-1.74282	0.0813655	0.610239	FALSE	FALSE	Trans (>250 kb)			0.0663434
ENSG00000122034	GTF3A	13	q12.2	27998681	28009958	-1.74317	0.0813045	0.610041	FALSE	FALSE	Trans (>250 kb)			0.713079
ENSG00000163694	RBM47	4	p14	40425272	40632892	-1.74456	0.0810618	0.609557	FALSE	FALSE	Trans (>250 kb)			0.967153
ENSG00000130876	SLC7A10	19	q13.11	33699570	33716756	-1.74488	0.0810066	0.609389	FALSE	FALSE	Trans (>250 kb)			0.529897
ENSG00000214290	COLCA2	11	q23.1	111169565	111179460	-1.74503	0.0809788	0.609389	FALSE	FALSE	Trans (>250 kb)			0.90476
ENSG00000261701	HPR	16	q22.2	72088522	72111145	-1.74584	0.080839	0.608541	FALSE	FALSE	Trans (>250 kb)			0.744676
ENSG00000154217	PITPNC1	17	q24.2	65373575	65693372	-1.74588	0.0808325	0.608541	FALSE	FALSE	Trans (>250 kb)			0.683782
ENSG00000197454	OR2L5	1	q44	248185250	248186188	-1.74619	0.0807782	0.608541	FALSE	FALSE	Trans (>250 kb)			0.338716
ENSG00000122042	UBL3	13	q12.3	30338508	30424821	-1.74632	0.0807549	0.608541	FALSE	FALSE	Trans (>250 kb)			0.476502
ENSG00000171401	KRT13	17	q21.2	39657233	39661957	-1.74685	0.0806632	0.608541	FALSE	FALSE	Trans (>250 kb)			0.0393461
ENSG00000175093	SPSB4	3	q23	140770244	140867453	-1.74742	0.0805653	0.608541	FALSE	FALSE	Trans (>250 kb)			0.585591
ENSG00000135374	ELF5	11	p13	34500340	34535352	-1.74774	0.0805098	0.608541	FALSE	FALSE	Trans (>250 kb)			0.358914
ENSG00000113790	EHHADH	3	q27.2	184908412	184999778	-1.74949	0.0802063	0.608541	FALSE	FALSE	Trans (>250 kb)			0.505099
ENSG00000184571	PIWIL3	22	q11.23	25115001	25170687	-1.7495	0.080205	0.608541	FALSE	FALSE	Trans (>250 kb)			0.346115
ENSG00000170423	KRT78	12	q13.13	53231588	53242876	-1.7497	0.0801698	0.608541	FALSE	FALSE	Trans (>250 kb)			0.615188
ENSG00000182253	SYNM	15	q26.3	99638420	99675798	-1.74991	0.0801341	0.608541	FALSE	FALSE	Trans (>250 kb)			0.719778
ENSG00000120992	LYPLA1	8	q11.23	54958938	55014577	-1.7506	0.0800153	0.608083	FALSE	FALSE	Trans (>250 kb)			0.506799
ENSG00000054803	CBLN4	20	q13.2	54572496	54580528	-1.75074	0.0799905	0.608083	FALSE	FALSE	Trans (>250 kb)			0.459304
ENSG00000184206	GOLGA6L4	15	q25.2	84904525	84914120	-1.75078	0.0799839	0.608083	FALSE	FALSE	Trans (>250 kb)			0.489901
ENSG00000128699	ORMDL1	2	q32.2	190635049	190649097	-1.75108	0.0799321	0.608083	FALSE	FALSE	Trans (>250 kb)			0.977852
ENSG00000173334	TRIB1	8	q24.13	126442563	126450647	-1.75297	0.0796077	0.607711	FALSE	FALSE	Trans (>250 kb)			0.750675
ENSG00000182415	CDY2A	Y	q11.222	20137667	20140477	-1.75302	0.0795984	0.607711	FALSE	FALSE	Trans (>250 kb)
ENSG00000176055	MBLAC2	5	q14.3	89754020	89770585	-1.75426	0.0793866	0.606954	FALSE	FALSE	Trans (>250 kb)			0.373113
ENSG00000070010	UFD1L	22	q11.21	19437433	19466738	-1.75454	0.0793388	0.606899	FALSE	FALSE	Trans (>250 kb)			0.211529
ENSG00000176692	FOXC2	16	q24.1	86600857	86602539	-1.75463	0.079322	0.606899	FALSE	FALSE	Trans (>250 kb)			0.0128487
ENSG00000138035	PNPT1	2	p16.1	55861400	55921045	-1.75473	0.0793056	0.606899	FALSE	FALSE	Trans (>250 kb)			0.384212
ENSG00000107562	CXCL12	10	q11.21	44793038	44881941	-1.75544	0.0791837	0.606899	FALSE	FALSE	Trans (>250 kb)			0.315418
ENSG00000066583	ISOC1	5	q23.3	128430444	128449721	-1.75618	0.079057	0.606669	FALSE	FALSE	Trans (>250 kb)			0.782872
ENSG00000228120	AP001631.10	21	q22.3	44579176	44582387	-1.7564	0.0790203	0.606669	FALSE	FALSE	Trans (>250 kb)			0.436706
ENSG00000273274	ZBTB8B	1	p35.1	32930670	32962287	-1.75744	0.0788421	0.606507	FALSE	FALSE	Trans (>250 kb)			0.956754
ENSG00000256870	SLC5A8	12	q23.2	101549271	101604185	-1.75803	0.0787422	0.606135	FALSE	FALSE	Trans (>250 kb)			0.257424
ENSG00000198650	TAT	16	q22.2	71599563	71611033	-1.7583	0.0786969	0.606135	FALSE	FALSE	Trans (>250 kb)			0.280822
ENSG00000258973	RP11-934B9.3	14	q12	24801516	24806588	-1.75905	0.0785687	0.606135	FALSE	FALSE	Trans (>250 kb)			0.177432
ENSG00000205857	NANOGNB	12	p13.31	7917812	7926717	-1.75935	0.0785185	0.606135	FALSE	FALSE	Trans (>250 kb)
ENSG00000260537	RP11-529K1.3	16	q22.1	70333097	70400163	-1.76018	0.0783765	0.605675	FALSE	FALSE	Trans (>250 kb)			0.647085
ENSG00000101916	TLR8	X	p22.2	12924739	12941288	-1.76067	0.078295	0.60528	FALSE	FALSE	Trans (>250 kb)
ENSG00000130312	MRPL34	19	p13.11	17403418	17417652	-1.76074	0.0782828	0.60528	FALSE	FALSE	Trans (>250 kb)			0.89516
ENSG00000183463	URAD	13	q12.2	28551851	28562791	-1.76109	0.078224	0.60528	FALSE	FALSE	Trans (>250 kb)			0.287321
ENSG00000006128	TAC1	7	q21.3	97361220	97369784	-1.76191	0.0780844	0.605071	FALSE	FALSE	Trans (>250 kb)			0.317718
ENSG00000184731	FAM110C	2	p25.3	38814	46870	-1.76198	0.0780722	0.605071	FALSE	FALSE	Trans (>250 kb)			0.956354
ENSG00000229544	NKX1-2	10	q26.13	126135592	126138753	-1.76241	0.0779993	0.605071	FALSE	FALSE	Trans (>250 kb)			0.319718
ENSG00000118156	ZNF541	19	q13.33	48023942	48059113	-1.76434	0.0776739	0.603866	FALSE	FALSE	Trans (>250 kb)			0.409709
ENSG00000171773	NXNL1	19	p13.11	17566234	17571763	-1.76455	0.0776395	0.603866	FALSE	FALSE	180926	rs12608932	2.98e-25	0.656884
ENSG00000196600	SLC22A25	11	q12.3	62931248	62997124	-1.76549	0.0774822	0.603249	FALSE	FALSE	Trans (>250 kb)			0.207329
ENSG00000151413	NUBPL	14	q12	31959162	32330430	-1.76552	0.0774759	0.603249	FALSE	FALSE	Trans (>250 kb)			0.0734427
ENSG00000151632	AKR1C2	10	p15.1	5029967	5060223	-1.76626	0.0773527	0.603249	FALSE	FALSE	Trans (>250 kb)			0.79687
ENSG00000103196	CRISPLD2	16	q24.1	84853590	84954374	-1.76629	0.0773471	0.603249	FALSE	FALSE	Trans (>250 kb)			0.567893
ENSG00000239264	TXNDC5	6	p24.3	7881483	8026646	-1.76671	0.0772769	0.603249	FALSE	FALSE	Trans (>250 kb)			0.000854131
ENSG00000115112	TFCP2L1	2	q14.2	121974163	122042783	-1.76713	0.0772064	0.603249	FALSE	FALSE	Trans (>250 kb)			0.0144486
ENSG00000178075	GRAMD1C	3	q13.31	113547029	113666021	-1.76736	0.0771671	0.603249	FALSE	FALSE	Trans (>250 kb)			0.826167
ENSG00000145555	MYO10	5	p15.1	16665395	16936372	-1.76801	0.0770594	0.603249	FALSE	FALSE	Trans (>250 kb)			0.635886
ENSG00000174125	TLR1	4	p14	38792298	38858438	-1.76842	0.0769905	0.603172	FALSE	FALSE	Trans (>250 kb)			0.808969
ENSG00000072954	TMEM38A	19	p13.11	16771938	16800840	-1.76879	0.0769288	0.603141	FALSE	FALSE	Trans (>250 kb)			0.0662434
ENSG00000256683	ZNF350	19	q13.41	52467596	52490109	-1.76883	0.0769218	0.603141	FALSE	FALSE	Trans (>250 kb)			0.579792
ENSG00000163110	PDLIM5	4	q22.3	95373037	95589377	-1.76887	0.076916	0.603141	FALSE	FALSE	Trans (>250 kb)			0.483402
ENSG00000174080	CTSF	11	q13.2	66330934	66336312	-1.76889	0.0769117	0.603141	FALSE	FALSE	Trans (>250 kb)			0.365213
ENSG00000198843	SELT	3	q25.1	150320662	150348222	-1.76918	0.0768646	0.603141	FALSE	FALSE	Trans (>250 kb)			0.0108489
ENSG00000204264	PSMB8	6	p21.32	32808494	32812480	-1.76985	0.0767523	0.603119	FALSE	FALSE	135853	rs9275477	3.49e-12	0.0578442
ENSG00000176742	OR51V1	11	p15.4	5220965	5221930	-1.77032	0.0766732	0.602742	FALSE	FALSE	Trans (>250 kb)			0.922758
ENSG00000110881	ASIC1	12	q13.12	50451331	50477394	-1.77043	0.076655	0.602742	FALSE	FALSE	Trans (>250 kb)			0.240326
ENSG00000196800	SPINK14	5	q32	147549296	147554961	-1.77101	0.0765594	0.602742	FALSE	FALSE	Trans (>250 kb)			0.0807419
ENSG00000116830	TTF2	1	p13.1	117602925	117650075	-1.77134	0.0765034	0.602742	FALSE	FALSE	Trans (>250 kb)			0.561294
ENSG00000186020	ZNF529	19	q13.12	37025676	37096178	-1.77138	0.0764973	0.602742	FALSE	FALSE	Trans (>250 kb)			0.60069
ENSG00000198169	ZNF251	8	q24.3	145946298	145981802	-1.7715	0.076478	0.602742	FALSE	FALSE	Trans (>250 kb)			0.0559444
ENSG00000105854	PON2	7	q21.3	95034175	95064510	-1.77211	0.0763756	0.602742	FALSE	FALSE	Trans (>250 kb)			0.764874
ENSG00000170035	UBE2E3	2	q31.3	181831975	181941312	-1.77212	0.0763745	0.602742	FALSE	FALSE	Trans (>250 kb)			0.40231
ENSG00000030304	MUSK	9	q31.3	113431051	113563859	-1.77267	0.0762839	0.602562	FALSE	FALSE	Trans (>250 kb)			0.864164
ENSG00000179546	HTR1D	1	p36.12	23516993	23521222	-1.77357	0.0761351	0.601759	FALSE	FALSE	Trans (>250 kb)			0.0924408
ENSG00000114166	KAT2B	3	p24.3	20081515	20195896	-1.77406	0.076054	0.601697	FALSE	FALSE	Trans (>250 kb)			0.175932
ENSG00000181284	TMEM102	17	p13.1	7338762	7340998	-1.77416	0.0760367	0.601697	FALSE	FALSE	Trans (>250 kb)			0.0015768
ENSG00000154620	TMSB4Y	Y	q11.221	15815447	15817904	-1.77417	0.0760353	0.601697	FALSE	FALSE	Trans (>250 kb)
ENSG00000258804	RP11-322L20.1	14	q31.3	87372122	87389099	-1.77493	0.07591	0.601697	FALSE	FALSE	Trans (>250 kb)			0.660484
ENSG00000186496	ZNF396	18	q12.2	32946661	32957301	-1.77505	0.0758897	0.601697	FALSE	FALSE	Trans (>250 kb)			0.609589
ENSG00000204604	ZNF468	19	q13.41	53341261	53360902	-1.77569	0.0757836	0.601521	FALSE	FALSE	Trans (>250 kb)			0.944656
ENSG00000153250	RBMS1	2	q24.2	161128662	161350305	-1.77658	0.0756366	0.60096	FALSE	FALSE	Trans (>250 kb)			0.984652
ENSG00000125848	FLRT3	20	p12.1	14303634	14318262	-1.77712	0.0755486	0.600684	FALSE	FALSE	Trans (>250 kb)			0.111739
ENSG00000170523	KRT83	12	q13.13	52708085	52715182	-1.77726	0.0755251	0.600684	FALSE	FALSE	Trans (>250 kb)			0.0477452
ENSG00000146399	TAAR1	6	q23.2	132966123	132967142	-1.77788	0.0754234	0.600684	FALSE	FALSE	Trans (>250 kb)			0.810369
ENSG00000129197	RPAIN	17	p13.2	5322961	5336196	-1.77817	0.075376	0.600684	FALSE	FALSE	Trans (>250 kb)			0.0186481
ENSG00000142089	IFITM3	11	p15.5	319669	327537	-1.77841	0.0753372	0.600684	FALSE	FALSE	Trans (>250 kb)			0.827667
ENSG00000126790	L3HYPDH	14	q23.1	59927081	59951148	-1.77936	0.0751815	0.599892	FALSE	FALSE	Trans (>250 kb)			0.683882
ENSG00000166220	TBATA	10	q22.1	72530995	72545157	-1.78064	0.0749712	0.598759	FALSE	FALSE	Trans (>250 kb)			0.532897
ENSG00000120436	GPR31	6	q27	167569759	167571817	-1.78107	0.0749013	0.598602	FALSE	FALSE	Trans (>250 kb)			0.490801
ENSG00000171747	LGALS4	19	q13.2	39292311	39304004	-1.78112	0.0748925	0.598602	FALSE	FALSE	Trans (>250 kb)			0.122238
ENSG00000255529	POLR2M	15	q21.3	57884231	58074960	-1.7815	0.0748311	0.598602	FALSE	FALSE	Trans (>250 kb)			0.486401
ENSG00000152266	PTH	11	p15.2	13513602	13517728	-1.78248	0.0746709	0.597715	FALSE	FALSE	Trans (>250 kb)			0.854465
ENSG00000171094	ALK	2	p23.1	29415640	30144432	-1.78255	0.0746591	0.597715	FALSE	FALSE	Trans (>250 kb)			0.953055
ENSG00000178695	KCTD12	13	q22.3	77454312	77460540	-1.78269	0.0746364	0.597715	FALSE	FALSE	Trans (>250 kb)			0.80487
ENSG00000088305	DNMT3B	20	q11.21	31350191	31397162	-1.78291	0.0746004	0.597715	FALSE	FALSE	Trans (>250 kb)			0.572393
ENSG00000118526	TCF21	6	q23.2	134210276	134216691	-1.783	0.0745869	0.597715	FALSE	FALSE	Trans (>250 kb)			0.90136
ENSG00000111328	CDK2AP1	12	q24.31	123745528	123756881	-1.78305	0.0745787	0.597715	FALSE	FALSE	Trans (>250 kb)			0.982952
ENSG00000119655	NPC2	14	q24.3	74942895	74960880	-1.78319	0.0745549	0.597715	FALSE	FALSE	Trans (>250 kb)			0.679182
ENSG00000168118	RAB4A	1	q42.13	229406822	229441641	-1.78351	0.074504	0.597715	FALSE	FALSE	Trans (>250 kb)			0.787271
ENSG00000174021	GNG5	1	p22.3	84964008	84972248	-1.78475	0.0743024	0.597715	FALSE	FALSE	Trans (>250 kb)			0.444206
ENSG00000196345	ZKSCAN7	3	p21.31	44596685	44624975	-1.78545	0.0741887	0.597715	FALSE	FALSE	Trans (>250 kb)			0.122538
ENSG00000105679	GAPDHS	19	q13.12	36024314	36036218	-1.78572	0.0741453	0.597715	FALSE	FALSE	Trans (>250 kb)			0.805669
ENSG00000156853	ZNF689	16	p11.2	30613879	30635333	-1.78626	0.0740574	0.597386	FALSE	FALSE	Trans (>250 kb)			0.0326467
ENSG00000123096	SSPN	12	p12.1	26274924	26452223	-1.78668	0.0739897	0.597145	FALSE	FALSE	Trans (>250 kb)			0.562694
ENSG00000198466	ZNF587	19	q13.43	58361225	58376480	-1.78691	0.0739517	0.597126	FALSE	FALSE	Trans (>250 kb)			0.784072
ENSG00000183291	Sep-15	1	p22.3	87328132	87380107	-1.78697	0.0739426	0.597126	FALSE	FALSE	Trans (>250 kb)			0.288821
ENSG00000188171	ZNF626	19	p12	20802867	20844402	-1.78729	0.07389	0.597126	FALSE	FALSE	Trans (>250 kb)			0.79877
ENSG00000164334	FAM170A	5	q23.1	118965254	118971517	-1.78754	0.0738503	0.597126	FALSE	FALSE	Trans (>250 kb)			0.661484
ENSG00000115339	GALNT3	2	q24.3	166604101	166651192	-1.78756	0.0738478	0.597126	FALSE	FALSE	Trans (>250 kb)			0.000137084
ENSG00000114054	PCCB	3	q22.3	135969148	136056738	-1.7876	0.0738411	0.597126	FALSE	FALSE	Trans (>250 kb)			0.905259
ENSG00000248098	BCKDHA	19	q13.2	41884215	41930910	-1.7884	0.0737111	0.596964	FALSE	FALSE	Trans (>250 kb)			0.879662
ENSG00000069702	TGFBR3	1	p22.1	92145902	92371892	-1.78886	0.0736375	0.596563	FALSE	FALSE	Trans (>250 kb)			0.176032
ENSG00000196267	ZNF836	19	q13.41	52657117	52674896	-1.78899	0.0736159	0.596563	FALSE	FALSE	Trans (>250 kb)			0.70198
ENSG00000115255	REEP6	19	p13.3	1491165	1497926	-1.7891	0.0735994	0.596563	FALSE	FALSE	Trans (>250 kb)
ENSG00000184898	RBM43	2	q23.3	152104454	152118393	-1.7891	0.0735989	0.596563	FALSE	FALSE	Trans (>250 kb)			0.240726
ENSG00000250423	KIAA1210	X	q24	118212598	118284542	-1.78913	0.073594	0.596563	FALSE	FALSE	Trans (>250 kb)
ENSG00000119042	SATB2	2	q33.1	200134223	200335989	-1.78928	0.07357	0.596563	FALSE	FALSE	Trans (>250 kb)			0.247925
ENSG00000180347	CCDC129	7	p14.3	31553704	31698334	-1.79153	0.0732082	0.595236	FALSE	FALSE	Trans (>250 kb)			0.479402
ENSG00000137806	NDUFAF1	15	q15.1	41679551	41694717	-1.79189	0.0731509	0.595132	FALSE	FALSE	Trans (>250 kb)			0.977452
ENSG00000120337	TNFSF18	1	q25.1	173009100	173020103	-1.79258	0.07304	0.594938	FALSE	FALSE	Trans (>250 kb)			0.656584
ENSG00000235478	AC006946.15	22	q11.1	17602476	17612994	-1.79366	0.0728669	0.594052	FALSE	FALSE	Trans (>250 kb)			0.152135
ENSG00000184588	PDE4B	1	p31.3	66258197	66840259	-1.7938	0.0728454	0.594052	FALSE	FALSE	Trans (>250 kb)			0.735576
ENSG00000188223	AC002398.9	19	q13.12	36236579	36245420	-1.79494	0.0726634	0.593524	FALSE	FALSE	Trans (>250 kb)			0.516098
ENSG00000185100	ADSSL1	14	q32.33	105190523	105213662	-1.79527	0.0726108	0.593524	FALSE	FALSE	Trans (>250 kb)			0.172133
ENSG00000166664	CHRFAM7A	15	q13.2	30653443	30686052	-1.79554	0.0725675	0.593524	FALSE	FALSE	Trans (>250 kb)
ENSG00000144649	FAM198A	3	p22.1	43020759	43101703	-1.79584	0.07252	0.593524	FALSE	FALSE	Trans (>250 kb)			0.820068
ENSG00000164879	CA3	8	q21.2	86285665	86361269	-1.79698	0.0723394	0.593067	FALSE	FALSE	Trans (>250 kb)			0.0480452
ENSG00000116171	SCP2	1	p32.3	53392901	53517375	-1.79733	0.0722834	0.593067	FALSE	FALSE	Trans (>250 kb)			0.151535
ENSG00000260851	RP11-403P17.5	16	q21	66503715	66551215	-1.79741	0.0722704	0.593067	FALSE	FALSE	Trans (>250 kb)			0.0233477
ENSG00000177201	OR2T12	1	q44	248457918	248458880	-1.79855	0.0720898	0.592664	FALSE	FALSE	Trans (>250 kb)			0.60379
ENSG00000163453	IGFBP7	4	q12	57896939	57976551	-1.79901	0.072017	0.592551	FALSE	FALSE	Trans (>250 kb)			0.159134
ENSG00000101391	CDK5RAP1	20	q11.21	31946645	31989367	-1.79902	0.0720156	0.592551	FALSE	FALSE	Trans (>250 kb)			0.744176
ENSG00000123091	RNF11	1	p32.3	51701943	51739127	-1.79906	0.072009	0.592551	FALSE	FALSE	Trans (>250 kb)			0.506399
ENSG00000263563	UBBP4	17	p11.2	21729601	21731762	-1.79943	0.0719508	0.592551	FALSE	FALSE	Trans (>250 kb)
ENSG00000130684	ZNF337	20	p11.1	25654851	25677477	-1.79975	0.0719007	0.592551	FALSE	FALSE	Trans (>250 kb)			0.00534947
ENSG00000163157	TMOD4	1	q21.3	151142462	151148760	-1.80062	0.0717629	0.592551	FALSE	FALSE	Trans (>250 kb)			0.40381
ENSG00000198125	MB	22	q12.3	36002811	36033998	-1.80074	0.0717441	0.592551	FALSE	FALSE	Trans (>250 kb)			0.332017
ENSG00000139289	PHLDA1	12	q21.2	76419227	76427712	-1.80103	0.0716975	0.592551	FALSE	FALSE	Trans (>250 kb)			0.00434957
ENSG00000186522	Sep-10	2	q13	110300559	110371783	-1.80167	0.0715975	0.592551	FALSE	FALSE	Trans (>250 kb)			0.274123
ENSG00000181963	OR52K2	11	p15.4	4470525	4471591	-1.80232	0.0714945	0.592052	FALSE	FALSE	Trans (>250 kb)			0.858264
ENSG00000102738	MRPS31	13	q14.11	41303432	41345309	-1.80333	0.0713371	0.591088	FALSE	FALSE	Trans (>250 kb)			0.263224
ENSG00000170323	FABP4	8	q21.13	82390654	82395498	-1.80375	0.0712709	0.591088	FALSE	FALSE	Trans (>250 kb)			0.471903
ENSG00000196757	ZNF700	19	p13.2	12035883	12061588	-1.80409	0.071218	0.591088	FALSE	FALSE	Trans (>250 kb)			0.0784422
ENSG00000067113	PPAP2A	5	q11.2	54720682	54830878	-1.80482	0.0711031	0.591088	FALSE	FALSE	Trans (>250 kb)			0.212029
ENSG00000225899	FRG2B	10	q26.3	135437399	135440299	-1.80513	0.0710549	0.591088	FALSE	FALSE	Trans (>250 kb)			0.247825
ENSG00000006757	PNPLA4	X	p22.31	7866288	7895780	-1.80539	0.0710144	0.591088	FALSE	FALSE	Trans (>250 kb)
ENSG00000166529	ZSCAN21	7	q22.1	99647390	99662661	-1.80549	0.0709988	0.591088	FALSE	FALSE	Trans (>250 kb)			0.0579442
ENSG00000178919	FOXE1	9	q22.33	100615536	100618986	-1.80558	0.0709837	0.591088	FALSE	FALSE	Trans (>250 kb)			0.460904
ENSG00000178395	C1orf65	1	q41	223566715	223568812	-1.80677	0.0707976	0.590738	FALSE	FALSE	Trans (>250 kb)			0.99965
ENSG00000156219	ART3	4	q21.1	76932337	77033955	-1.80714	0.0707408	0.590507	FALSE	FALSE	Trans (>250 kb)			0.70388
ENSG00000227011	C17orf112	17	q22	51062880	51065012	-1.8076	0.070669	0.590449	FALSE	FALSE	Trans (>250 kb)			0.180332
ENSG00000170324	FRMPD2	10	q11.22	49364601	49482941	-1.80801	0.0706052	0.590168	FALSE	FALSE	Trans (>250 kb)			0.254425
ENSG00000197372	ZNF675	19	p12	23708433	23870022	-1.80842	0.0705404	0.590168	FALSE	FALSE	Trans (>250 kb)			0.468503
ENSG00000138613	APH1B	15	q22.2	63568217	63601325	-1.80874	0.070491	0.590168	FALSE	FALSE	Trans (>250 kb)			0.271723
ENSG00000121578	B4GALT4	3	q13.32	118930579	118959950	-1.80948	0.0703761	0.589586	FALSE	FALSE	Trans (>250 kb)			0.333317
ENSG00000164434	FABP7	6	q22.31	123100620	123105219	-1.81031	0.0702472	0.58924	FALSE	FALSE	Trans (>250 kb)			0.292521
ENSG00000077092	RARB	3	p24.2	25215823	25639423	-1.81079	0.0701735	0.589135	FALSE	FALSE	Trans (>250 kb)			0.611289
ENSG00000166676	TVP23A	16	p13.13	10854776	10912651	-1.81109	0.0701265	0.589135	FALSE	FALSE	Trans (>250 kb)			0.148835
ENSG00000178935	ZNF552	19	q13.43	58315209	58326281	-1.81149	0.0700648	0.589135	FALSE	FALSE	Trans (>250 kb)			0.862064
ENSG00000132821	VSTM2L	20	q11.23	36531499	36573752	-1.81156	0.0700549	0.589135	FALSE	FALSE	Trans (>250 kb)			0.230827
ENSG00000165841	CYP2C19	10	q23.33	96447911	96613017	-1.81272	0.0698744	0.589135	FALSE	FALSE	Trans (>250 kb)			0.887061
ENSG00000135736	CCDC102A	16	q21	57546090	57570511	-1.81281	0.0698609	0.589135	FALSE	FALSE	Trans (>250 kb)			0.866363
ENSG00000254004	ZNF260	19	q13.12	37001597	37019562	-1.81386	0.0696987	0.589135	FALSE	FALSE	Trans (>250 kb)			0.430807
ENSG00000009780	FAM76A	1	p35.3	28052490	28089633	-1.81476	0.0695609	0.589021	FALSE	FALSE	Trans (>250 kb)			0.814168
ENSG00000173598	NUDT4	12	q22	93771659	93797024	-1.81487	0.0695439	0.589021	FALSE	FALSE	Trans (>250 kb)			0.993951
ENSG00000204257	HLA-DMA	6	p21.32	32916390	32936871	-1.81705	0.0692093	0.587544	FALSE	FALSE	243749	rs9275477	3.49e-12	0.0421458
ENSG00000167656	LY6D	8	q24.3	143866296	143868008	-1.81795	0.0690719	0.587405	FALSE	FALSE	Trans (>250 kb)			0.222628
ENSG00000184984	CHRM5	15	q14	34260921	34357291	-1.81809	0.0690507	0.587405	FALSE	FALSE	Trans (>250 kb)			0.706979
ENSG00000007314	SCN4A	17	q23.3	62015914	62050278	-1.81858	0.0689761	0.587379	FALSE	FALSE	Trans (>250 kb)			0.690881
ENSG00000167483	FAM129C	19	p13.11	17634110	17664648	-1.81863	0.0689683	0.587379	FALSE	FALSE	88041	rs12608932	2.98e-25	0.069843
ENSG00000219607	PPP1R3G	6	p25.1	5085720	5087455	-1.81902	0.0689088	0.587379	FALSE	FALSE	Trans (>250 kb)			0.840266
ENSG00000000003	TSPAN6	X	q22.1	99883667	99894988	-1.81962	0.0688162	0.586903	FALSE	FALSE	Trans (>250 kb)
ENSG00000159885	ZNF222	19	q13.31	44529494	44537265	-1.8198	0.0687892	0.586903	FALSE	FALSE	Trans (>250 kb)			0.643386
ENSG00000189221	MAOA	X	p11.3	43515467	43606068	-1.82062	0.0686654	0.586609	FALSE	FALSE	Trans (>250 kb)
ENSG00000165972	CCDC38	12	q23.1	96260826	96336752	-1.8224	0.0683948	0.585811	FALSE	FALSE	Trans (>250 kb)			0.255824
ENSG00000147613	PSKH2	8	q21.3	87060602	87100850	-1.82257	0.0683689	0.585811	FALSE	FALSE	Trans (>250 kb)			0.5047
ENSG00000145416	Mar-01	4	q32.3	164445450	165305202	-1.8227	0.0683488	0.585811	FALSE	FALSE	Trans (>250 kb)			0.741476
ENSG00000130147	SH3BP4	2	q37.2	235860617	235964358	-1.82317	0.0682773	0.58571	FALSE	FALSE	Trans (>250 kb)			0.692181
ENSG00000162222	TTC9C	11	q12.3	62495541	62507765	-1.82341	0.0682406	0.585634	FALSE	FALSE	Trans (>250 kb)			0.342816
ENSG00000141429	GALNT1	18	q12.2	33161081	33291798	-1.82369	0.0681984	0.585634	FALSE	FALSE	Trans (>250 kb)			0.630687
ENSG00000187550	SBK2	19	q13.42	56041100	56048456	-1.82389	0.0681686	0.585634	FALSE	FALSE	Trans (>250 kb)			0.622488
ENSG00000224854	C9orf53	9	p21.3	21967137	21967738	-1.82402	0.0681496	0.585634	FALSE	FALSE	Trans (>250 kb)			0.70328
ENSG00000102699	PARP4	13	q12.12	24995064	25086948	-1.82472	0.0680427	0.585634	FALSE	FALSE	Trans (>250 kb)			0.354015
ENSG00000181649	PHLDA2	11	p15.4	2949503	2950685	-1.82519	0.0679728	0.585634	FALSE	FALSE	Trans (>250 kb)			0.486001
ENSG00000185761	ADAMTSL5	19	p13.3	1505017	1513603	-1.82684	0.0677233	0.584145	FALSE	FALSE	Trans (>250 kb)			0.887461
ENSG00000197608	ZNF841	19	q13.41	52567719	52599018	-1.82706	0.0676909	0.584145	FALSE	FALSE	Trans (>250 kb)			0.640686
ENSG00000187758	ADH1A	4	q23	100197524	100212185	-1.82716	0.0676754	0.584145	FALSE	FALSE	Trans (>250 kb)			0.108739
ENSG00000077943	ITGA8	10	p13	15555948	15762124	-1.82741	0.067638	0.584145	FALSE	FALSE	Trans (>250 kb)			0.683882
ENSG00000212722	KRTAP4-9	17	q21.2	39261584	39262740	-1.82861	0.0674576	0.584145	FALSE	FALSE	Trans (>250 kb)			0.875062
ENSG00000187857	OR6C75	12	q13.2	55758895	55759833	-1.83067	0.0671493	0.583217	FALSE	FALSE	Trans (>250 kb)			0.89666
ENSG00000103740	ACSBG1	15	q25.1	78459810	78538030	-1.83073	0.0671408	0.583217	FALSE	FALSE	Trans (>250 kb)			0.427307
ENSG00000196437	ZNF569	19	q13.12	37902057	37960177	-1.83163	0.0670065	0.582786	FALSE	FALSE	Trans (>250 kb)			0.566393
ENSG00000203952	CCDC160	X	q26.2	133371077	133380237	-1.83181	0.0669794	0.582786	FALSE	FALSE	Trans (>250 kb)
ENSG00000198598	MMP17	12	q24.33	132312938	132336328	-1.83253	0.0668725	0.582786	FALSE	FALSE	Trans (>250 kb)			0.40221
ENSG00000268628	AL121761.2	20	p11.23	19738296	19738679	-1.83263	0.0668578	0.582786	FALSE	FALSE	Trans (>250 kb)			0.805669
ENSG00000100565	C14orf166B	14	q24.3	77292715	77336645	-1.83266	0.0668534	0.582786	FALSE	FALSE	Trans (>250 kb)			0.19623
ENSG00000171574	ZNF584	19	q13.43	58912871	58929694	-1.83292	0.0668142	0.582786	FALSE	FALSE	Trans (>250 kb)			0.29812
ENSG00000127249	ATP13A4	3	q29	193119866	193310900	-1.83311	0.0667861	0.582786	FALSE	FALSE	Trans (>250 kb)			0.847765
ENSG00000197580	BCO2	11	q23.1	112046190	112095422	-1.83347	0.0667326	0.582786	FALSE	FALSE	Trans (>250 kb)			0.375912
ENSG00000169836	TACR3	4	q24	104507188	104640973	-1.83431	0.0666074	0.582786	FALSE	FALSE	Trans (>250 kb)			0.528297
ENSG00000142552	RCN3	19	q13.33	50030875	50050219	-1.83451	0.0665787	0.582786	FALSE	FALSE	Trans (>250 kb)			0.660684
ENSG00000105669	COPE	19	p13.11	19010323	19030206	-1.83477	0.0665391	0.582786	FALSE	FALSE	Trans (>250 kb)			0.618488
ENSG00000143224	PPOX	1	q23.3	161136200	161147803	-1.83536	0.0664518	0.582386	FALSE	FALSE	Trans (>250 kb)			0.528797
ENSG00000198846	TOX	8	q12.1	59717977	60031767	-1.83548	0.0664341	0.582386	FALSE	FALSE	Trans (>250 kb)			0.436206
ENSG00000125863	MKKS	20	p12.2	10381657	10414870	-1.83568	0.0664055	0.582386	FALSE	FALSE	Trans (>250 kb)			0.60339
ENSG00000146733	PSPH	7	p11.2	56078744	56119297	-1.83584	0.0663817	0.582386	FALSE	FALSE	Trans (>250 kb)			0.208729
ENSG00000071575	TRIB2	2	p24.3	12857015	12882860	-1.83598	0.066361	0.582386	FALSE	FALSE	Trans (>250 kb)			0.964454
ENSG00000067445	TRO	X	p11.21	54946895	54957864	-1.83673	0.06625	0.582386	FALSE	FALSE	Trans (>250 kb)
ENSG00000144746	ARL6IP5	3	p14.1	69134095	69155217	-1.83676	0.0662452	0.582386	FALSE	FALSE	Trans (>250 kb)			0.178832
ENSG00000180340	FZD2	17	q21.31	42634925	42636907	-1.83687	0.0662293	0.582386	FALSE	FALSE	Trans (>250 kb)			0.505699
ENSG00000129009	ISLR	15	q24.1	74466012	74469213	-1.83748	0.0661397	0.582386	FALSE	FALSE	Trans (>250 kb)			0.0718428
ENSG00000132164	SLC6A11	3	p25.3	10857885	10982419	-1.8375	0.0661355	0.582386	FALSE	FALSE	Trans (>250 kb)			0.764274
ENSG00000164512	ANKRD55	5	q11.2	55395507	55529186	-1.83815	0.0660406	0.582386	FALSE	FALSE	Trans (>250 kb)			0.60299
ENSG00000006015	C19orf60	19	p13.11	18699495	18703146	-1.83861	0.065973	0.582386	FALSE	FALSE	Trans (>250 kb)			0.157034
ENSG00000116824	CD2	1	p13.1	117297007	117311850	-1.83876	0.0659498	0.582386	FALSE	FALSE	Trans (>250 kb)			0.10384
ENSG00000176256	HMGB4	1	p35.1	34326076	34330392	-1.83948	0.0658448	0.582386	FALSE	FALSE	Trans (>250 kb)			0.524798
ENSG00000150907	FOXO1	13	q14.11	41129804	41240734	-1.83991	0.0657814	0.582386	FALSE	FALSE	Trans (>250 kb)			0.109239
ENSG00000113211	PCDHB6	5	q31.3	140529683	140532868	-1.84006	0.0657597	0.582386	FALSE	FALSE	Trans (>250 kb)			0.0814419
ENSG00000099219	ERMP1	9	p24.1	5765076	5833117	-1.84074	0.0656597	0.582386	FALSE	FALSE	Trans (>250 kb)			0.269723
ENSG00000130173	C19orf80	19	p13.2	11348178	11352619	-1.84372	0.0652235	0.580464	FALSE	FALSE	Trans (>250 kb)			0.0638436
ENSG00000168026	TTC21A	3	p22.2	39149152	39180394	-1.8443	0.0651394	0.579884	FALSE	FALSE	Trans (>250 kb)			0.30452
ENSG00000203326	ZNF525	19	q13.42	53868946	53895470	-1.84472	0.0650783	0.579622	FALSE	FALSE	Trans (>250 kb)			0.980452
ENSG00000162377	COA7	1	p32.3	53152508	53164038	-1.84536	0.0649857	0.579453	FALSE	FALSE	Trans (>250 kb)			0.89706
ENSG00000204099	NEU4	2	q37.3	242749920	242758739	-1.8454	0.0649799	0.579453	FALSE	FALSE	Trans (>250 kb)			0.877062
ENSG00000125878	TCF15	20	p13	584441	591042	-1.84561	0.0649494	0.579453	FALSE	FALSE	Trans (>250 kb)			0.0306469
ENSG00000189051	RNF222	17	p13.1	8294022	8301144	-1.84649	0.0648215	0.579034	FALSE	FALSE	Trans (>250 kb)			0.794971
ENSG00000176399	DMRTA1	9	p21.3	22446840	22455739	-1.84719	0.0647203	0.578639	FALSE	FALSE	Trans (>250 kb)			0.408709
ENSG00000156413	FUT6	19	p13.3	5830621	5839742	-1.84773	0.0646411	0.578639	FALSE	FALSE	Trans (>250 kb)			0.737376
ENSG00000127863	TNFRSF19	13	q12.12	24144509	24250232	-1.84866	0.0645075	0.577775	FALSE	FALSE	Trans (>250 kb)			0.0236476
ENSG00000259399	TGIF2-C20orf24	20	q11.23	35202956	35240787	-1.84894	0.0644667	0.577775	FALSE	FALSE	Trans (>250 kb)			0.0716428
ENSG00000141424	SLC39A6	18	q12.2	33688495	33709348	-1.84896	0.0644638	0.577775	FALSE	FALSE	Trans (>250 kb)			0.748175
ENSG00000026751	SLAMF7	1	q23.3	160709037	160724611	-1.84966	0.0643618	0.577775	FALSE	FALSE	Trans (>250 kb)			0.831367
ENSG00000103522	IL21R	16	p12.1	27413483	27462115	-1.85108	0.0641574	0.577775	FALSE	FALSE	Trans (>250 kb)			0.327917
ENSG00000160994	CCDC105	19	p13.12	15121556	15134081	-1.85113	0.0641513	0.577775	FALSE	FALSE	Trans (>250 kb)			0.870963
ENSG00000115507	OTX1	2	p15	63277192	63284971	-1.85131	0.0641253	0.577775	FALSE	FALSE	Trans (>250 kb)			0.656384
ENSG00000104870	FCGRT	19	q13.33	50010073	50029590	-1.85168	0.0640722	0.577775	FALSE	FALSE	Trans (>250 kb)			0.683882
ENSG00000127903	ZNF835	19	q13.43	57174020	57183151	-1.85211	0.0640104	0.577775	FALSE	FALSE	Trans (>250 kb)			0.751275
ENSG00000205022	PABPN1L	16	q24.3	88928034	88933068	-1.85306	0.0638742	0.577225	FALSE	FALSE	Trans (>250 kb)			0.543796
ENSG00000136161	RCBTB2	13	q14.2	49063095	49107369	-1.85308	0.0638713	0.577225	FALSE	FALSE	Trans (>250 kb)			0.0455454
ENSG00000155957	TMBIM4	12	q14.3	66517709	66563852	-1.85358	0.063799	0.577168	FALSE	FALSE	Trans (>250 kb)			0.649585
ENSG00000162757	C1orf74	1	q32.2	209955661	209957904	-1.85396	0.0637451	0.577168	FALSE	FALSE	Trans (>250 kb)			0.191931
ENSG00000224132	AC112715.2	2	q37.3	238165734	238166319	-1.85419	0.063712	0.577168	FALSE	FALSE	Trans (>250 kb)			0.253425
ENSG00000269035	CTD-2521M24.10	19	p13.11	17547420	17571613	-1.85468	0.0636417	0.577072	FALSE	FALSE	181076	rs12608932	2.98e-25	0.70418
ENSG00000265352	RP11-723G8.2	18	q22.3	69399851	69455364	-1.85474	0.0636338	0.577072	FALSE	FALSE	Trans (>250 kb)			0.237526
ENSG00000104852	SNRNP70	19	q13.33	49588676	49611862	-1.85646	0.0633881	0.575523	FALSE	FALSE	Trans (>250 kb)			0.193931
ENSG00000162909	CAPN2	1	q41	223889295	223963720	-1.8568	0.0633398	0.575398	FALSE	FALSE	Trans (>250 kb)			0.0632437
ENSG00000239282	GATSL3	22	q12.2	30681106	30685616	-1.85727	0.0632721	0.575398	FALSE	FALSE	Trans (>250 kb)			0.644986
ENSG00000165192	ASB11	X	p22.2	15298053	15333778	-1.85732	0.0632654	0.575398	FALSE	FALSE	Trans (>250 kb)
ENSG00000261130	RP11-1021N1.1	16	p13.11	15489611	15609205	-1.85798	0.0631716	0.575398	FALSE	FALSE	Trans (>250 kb)			0.841466
ENSG00000198732	SMOC1	14	q24.2	70320848	70499083	-1.85916	0.0630038	0.574702	FALSE	FALSE	Trans (>250 kb)			0.555694
ENSG00000206536	OR5K3	3	q11.2	98109510	98110475	-1.85972	0.0629247	0.574702	FALSE	FALSE	Trans (>250 kb)			0.965553
ENSG00000251655	PRB1	12	p13.2	11504757	11548500	-1.85977	0.0629178	0.574702	FALSE	FALSE	Trans (>250 kb)			0.419908
ENSG00000166317	SYNPO2L	10	q22.2	75404639	75423561	-1.86082	0.0627695	0.574702	FALSE	FALSE	Trans (>250 kb)			0.0772423
ENSG00000173578	XCR1	3	p21.31	46058516	46069234	-1.8612	0.0627152	0.574702	FALSE	FALSE	Trans (>250 kb)			0.59539
ENSG00000204897	KRT25	17	q21.2	38904273	38911584	-1.86194	0.0626114	0.574702	FALSE	FALSE	Trans (>250 kb)			0.645285
ENSG00000121621	KIF18A	11	p14.1	28042167	28129855	-1.8623	0.062561	0.574702	FALSE	FALSE	Trans (>250 kb)			0.233827
ENSG00000215547	DEFB115	20	q11.21	29845467	29847435	-1.86441	0.0622642	0.574185	FALSE	FALSE	Trans (>250 kb)			0.916758
ENSG00000121064	SCPEP1	17	q22	55055466	55084129	-1.86485	0.0622028	0.574134	FALSE	FALSE	Trans (>250 kb)			0.810369
ENSG00000187616	TMEM8C	9	q34.2	136379708	136393734	-1.86591	0.0620537	0.573015	FALSE	FALSE	Trans (>250 kb)			0.653085
ENSG00000124568	SLC17A1	6	p22.2	25783125	25832287	-1.86784	0.0617837	0.572233	FALSE	FALSE	Trans (>250 kb)			0.0268473
ENSG00000182077	PTCHD3	10	p12.1	27687116	27703297	-1.8684	0.0617069	0.572002	FALSE	FALSE	Trans (>250 kb)			0.0590441
ENSG00000188313	PLSCR1	3	q24	146232967	146262651	-1.86876	0.0616564	0.572002	FALSE	FALSE	Trans (>250 kb)			0.647985
ENSG00000078579	FGF20	8	p22	16849678	16859690	-1.86892	0.0616337	0.572002	FALSE	FALSE	Trans (>250 kb)			0.760574
ENSG00000146955	RAB19	7	q34	140103843	140126050	-1.86903	0.0616192	0.572002	FALSE	FALSE	Trans (>250 kb)			0.741676
ENSG00000115956	PLEK	2	p14	68592305	68624585	-1.87003	0.061479	0.572002	FALSE	FALSE	Trans (>250 kb)			0.246925
ENSG00000268818	AL049747.1	22	q12.3	36023040	36031181	-1.87016	0.061462	0.572002	FALSE	FALSE	Trans (>250 kb)			0.354415
ENSG00000256660	CLEC12B	12	p13.2	10163226	10171218	-1.87039	0.0614298	0.572002	FALSE	FALSE	Trans (>250 kb)			0.553195
ENSG00000243896	OR2A7	7	q35	143955700	143956815	-1.87114	0.0613254	0.572002	FALSE	FALSE	Trans (>250 kb)
ENSG00000181104	F2R	5	q13.3	76011868	76031606	-1.87189	0.061222	0.572002	FALSE	FALSE	Trans (>250 kb)			0.684682
ENSG00000255245	FXYD6-FXYD2	11	q23.3	117690878	117747382	-1.8721	0.0611931	0.572002	FALSE	FALSE	Trans (>250 kb)			0.357414
ENSG00000069345	DNAJA2	16	q12.1	46989299	47007699	-1.87282	0.0610935	0.572002	FALSE	FALSE	Trans (>250 kb)			0.524898
ENSG00000103642	LACTB	15	q22.2	63413999	63434260	-1.8734	0.0610129	0.572002	FALSE	FALSE	Trans (>250 kb)			0.447205
ENSG00000125968	ID1	20	q11.21	30193086	30194318	-1.87482	0.060817	0.571074	FALSE	FALSE	Trans (>250 kb)			0.128137
ENSG00000197938	OR5H2	3	q11.2	98001732	98002676	-1.87497	0.0607969	0.571074	FALSE	FALSE	Trans (>250 kb)			0.870763
ENSG00000141756	FKBP10	17	q21.2	39968932	39979465	-1.87512	0.0607765	0.571074	FALSE	FALSE	Trans (>250 kb)			0.128937
ENSG00000182631	RXFP3	5	p13.2	33936491	33939023	-1.87512	0.0607763	0.571074	FALSE	FALSE	Trans (>250 kb)			0.606389
ENSG00000113657	DPYSL3	5	q32	146770374	146889619	-1.87767	0.0604263	0.569379	FALSE	FALSE	Trans (>250 kb)			0.237826
ENSG00000125901	MRPS26	20	p13	3026591	3028900	-1.87798	0.0603841	0.569328	FALSE	FALSE	Trans (>250 kb)			0.251625
ENSG00000173559	NABP1	2	q32.3	192542794	192561385	-1.8783	0.0603397	0.569224	FALSE	FALSE	Trans (>250 kb)			0.0652435
ENSG00000142546	NOSIP	19	q13.33	50058968	50093519	-1.87995	0.0601148	0.568416	FALSE	FALSE	Trans (>250 kb)			0.89676
ENSG00000134201	GSTM5	1	p13.3	110254864	110318050	-1.88033	0.0600625	0.568212	FALSE	FALSE	Trans (>250 kb)			0.567593
ENSG00000232237	ASCL5	1	q32.1	201083081	201096312	-1.88047	0.0600435	0.568212	FALSE	FALSE	Trans (>250 kb)			0.394811
ENSG00000147160	AWAT2	X	q13.1	69260392	69269788	-1.88083	0.0599947	0.568212	FALSE	FALSE	Trans (>250 kb)
ENSG00000120322	PCDHB8	5	q31.3	140557371	140560081	-1.88107	0.0599619	0.568212	FALSE	FALSE	Trans (>250 kb)			0.0948405
ENSG00000105136	ZNF419	19	q13.43	57999079	58006048	-1.88249	0.0597691	0.567601	FALSE	FALSE	Trans (>250 kb)			0.644286
ENSG00000125846	ZNF133	20	p11.23	18269121	18297640	-1.88314	0.0596818	0.567525	FALSE	FALSE	Trans (>250 kb)			0.918258
ENSG00000269404	SPIB	19	q13.33	50922195	50934570	-1.88372	0.0596028	0.567031	FALSE	FALSE	Trans (>250 kb)			0.942556
ENSG00000166046	TCP11L2	12	q23.3	106695707	106740793	-1.8839	0.0595786	0.567031	FALSE	FALSE	Trans (>250 kb)			0.708679
ENSG00000145293	ENOPH1	4	q21.22	83351715	83382244	-1.88411	0.0595506	0.567031	FALSE	FALSE	Trans (>250 kb)			0.419608
ENSG00000261796	ISY1-RAB43	3	q21.3	128806418	128879879	-1.88451	0.0594958	0.567031	FALSE	FALSE	Trans (>250 kb)			0.420408
ENSG00000173875	ZNF791	19	p13.2	12721732	12742735	-1.88469	0.0594722	0.567031	FALSE	FALSE	Trans (>250 kb)			0.69658
ENSG00000124766	SOX4	6	p22.3	21593972	21598847	-1.88476	0.0594621	0.567031	FALSE	FALSE	Trans (>250 kb)			0.491101
ENSG00000187545	PRAMEF10	1	p36.21	12952727	12958101	-1.88524	0.0593979	0.567031	FALSE	FALSE	Trans (>250 kb)
ENSG00000013288	MAN2B2	4	p16.1	6576902	6625089	-1.88621	0.059267	0.567031	FALSE	FALSE	Trans (>250 kb)			0.387811
ENSG00000162944	RFTN2	2	q33.1	198432948	198540769	-1.88669	0.0592022	0.567031	FALSE	FALSE	Trans (>250 kb)			0.637886
ENSG00000166839	ANKDD1A	15	q22.31	65204101	65251042	-1.88709	0.0591475	0.567031	FALSE	FALSE	Trans (>250 kb)			0.580692
ENSG00000164484	TMEM200A	6	q23.1	130686879	130764208	-1.88722	0.059131	0.567031	FALSE	FALSE	Trans (>250 kb)			0.985451
ENSG00000178996	SNX18	5	q11.2	53813589	53842415	-1.88819	0.059	0.567031	FALSE	FALSE	Trans (>250 kb)			0.994551
ENSG00000105483	CARD8	19	q13.33	48684027	48759203	-1.88871	0.0589307	0.567031	FALSE	FALSE	Trans (>250 kb)			0.150435
ENSG00000196418	ZNF124	1	q44	247285277	247335318	-1.88995	0.0587643	0.567031	FALSE	FALSE	Trans (>250 kb)			0.284922
ENSG00000014824	SLC30A9	4	p13	41992489	42092474	-1.89027	0.0587222	0.567031	FALSE	FALSE	Trans (>250 kb)			0.0918408
ENSG00000144015	TRIM43	2	q11.1	96257766	96265526	-1.89196	0.0584965	0.566631	FALSE	FALSE	Trans (>250 kb)			0.738076
ENSG00000112539	C6orf118	6	q27	165693153	165723096	-1.89212	0.0584749	0.566624	FALSE	FALSE	Trans (>250 kb)			0.342016
ENSG00000240240	RP11-146D12.2	9	p12	42409989	42474239	-1.89258	0.0584142	0.566605	FALSE	FALSE	Trans (>250 kb)
ENSG00000261611	AC010547.9	16	q22.2	71481503	71523214	-1.89383	0.0582475	0.56594	FALSE	FALSE	Trans (>250 kb)			0.60419
ENSG00000176390	CRLF3	17	q11.2	29096406	29151794	-1.89408	0.0582143	0.56594	FALSE	FALSE	Trans (>250 kb)			0.653985
ENSG00000125266	EFNB2	13	q33.3	107142079	107187462	-1.8941	0.0582112	0.56594	FALSE	FALSE	Trans (>250 kb)			0.426707
ENSG00000183474	GTF2H2C	5	q13.2	68856035	68890550	-1.89482	0.0581163	0.56594	FALSE	FALSE	Trans (>250 kb)
ENSG00000183386	FHL3	1	p34.3	38462442	38471278	-1.89542	0.0580363	0.56594	FALSE	FALSE	Trans (>250 kb)			0.19973
ENSG00000091592	NLRP1	17	p13.2	5402747	5522744	-1.89587	0.0579767	0.56594	FALSE	FALSE	Trans (>250 kb)			0.069643
ENSG00000135443	KRT85	12	q13.13	52753790	52761265	-1.8964	0.057907	0.56594	FALSE	FALSE	Trans (>250 kb)			0.0420458
ENSG00000144847	IGSF11	3	q13.32	118619404	118864915	-1.89649	0.0578951	0.56594	FALSE	FALSE	Trans (>250 kb)			0.122838
ENSG00000112333	NR2E1	6	q21	108487262	108510013	-1.89652	0.0578912	0.56594	FALSE	FALSE	Trans (>250 kb)			0.870663
ENSG00000171234	UGT2B7	4	q13.2	69917081	69978705	-1.89699	0.057829	0.56594	FALSE	FALSE	Trans (>250 kb)			0.538696
ENSG00000053371	AKR7A2	1	p36.13	19630459	19638640	-1.897	0.0578279	0.56594	FALSE	FALSE	Trans (>250 kb)			0.10174
ENSG00000205212	CCDC144NL	17	p11.2	20739760	20799453	-1.89731	0.057787	0.56594	FALSE	FALSE	Trans (>250 kb)			0.343216
ENSG00000104325	DECR1	8	q21.3	91013633	91064320	-1.89792	0.0577064	0.565879	FALSE	FALSE	Trans (>250 kb)			0.613689
ENSG00000182093	WRB	21	q22.2	40752170	40800454	-1.89807	0.0576871	0.565879	FALSE	FALSE	Trans (>250 kb)			0.972253
ENSG00000111319	SCNN1A	12	p13.31	6456009	6486896	-1.89872	0.0576009	0.565879	FALSE	FALSE	Trans (>250 kb)			0.717678
ENSG00000172421	EFCAB3	17	q23.2	60447579	60493837	-1.89946	0.0575036	0.565821	FALSE	FALSE	Trans (>250 kb)			0.792571
ENSG00000174628	IQCK	16	p12.3	19727778	19868907	-1.90013	0.0574166	0.565821	FALSE	FALSE	Trans (>250 kb)			0.336716
ENSG00000205916	DAZ4	Y	q11.23	26980008	27053183	-1.90064	0.0573492	0.565821	FALSE	FALSE	Trans (>250 kb)
ENSG00000256229	ZNF486	19	p12	20278037	20311299	-1.90145	0.0572433	0.565821	FALSE	FALSE	Trans (>250 kb)			0.310319
ENSG00000115935	WIPF1	2	q31.1	175424300	175547644	-1.90474	0.0568136	0.564382	FALSE	FALSE	Trans (>250 kb)			0.563694
ENSG00000261652	C15orf65	15	q21.3	55700746	55710962	-1.90571	0.056688	0.564124	FALSE	FALSE	Trans (>250 kb)			0.20323
ENSG00000074527	NTN4	12	q22	96051583	96184930	-1.90603	0.0566466	0.564124	FALSE	FALSE	Trans (>250 kb)			0.540596
ENSG00000143355	LHX9	1	q31.3	197881037	197904608	-1.9061	0.0566378	0.564124	FALSE	FALSE	Trans (>250 kb)			0.774173
ENSG00000161958	FGF11	17	p13.1	7341592	7348256	-1.90733	0.0564776	0.564124	FALSE	FALSE	Trans (>250 kb)			0.00195437
ENSG00000119729	RHOQ	2	p21	46768945	46810260	-1.90733	0.0564774	0.564124	FALSE	FALSE	Trans (>250 kb)			0.29772
ENSG00000221916	C19orf73	19	q13.33	49621655	49622397	-1.90802	0.0563891	0.564124	FALSE	FALSE	Trans (>250 kb)			0.247125
ENSG00000158014	SLC30A2	1	p36.11	26363743	26372624	-1.90809	0.0563794	0.564124	FALSE	FALSE	Trans (>250 kb)			0.824968
ENSG00000131849	ZNF132	19	q13.43	58944181	58951589	-1.9083	0.056352	0.564124	FALSE	FALSE	Trans (>250 kb)			0.0787421
ENSG00000105472	CLEC11A	19	q13.33	51226586	51228974	-1.90891	0.0562736	0.564124	FALSE	FALSE	Trans (>250 kb)			0.915358
ENSG00000116574	RHOU	1	q42.13	228870824	228882416	-1.91188	0.0558911	0.56357	FALSE	FALSE	Trans (>250 kb)			0.69878
ENSG00000144057	ST6GAL2	2	q12.3	107418056	107503564	-1.91191	0.0558879	0.56357	FALSE	FALSE	Trans (>250 kb)			0.453005
ENSG00000125999	BPIFB1	20	q11.21	31861286	31897684	-1.91323	0.055718	0.56296	FALSE	FALSE	Trans (>250 kb)			0.434207
ENSG00000168672	FAM84B	8	q24.21	127564687	127570638	-1.91455	0.0555505	0.562176	FALSE	FALSE	Trans (>250 kb)			0.942856
ENSG00000089041	P2RX7	12	q24.31	121570622	121623876	-1.91602	0.0553622	0.561505	FALSE	FALSE	Trans (>250 kb)			0.688581
ENSG00000164692	COL1A2	7	q21.3	94023873	94060544	-1.91862	0.0550322	0.5597	FALSE	FALSE	Trans (>250 kb)			0.990751
ENSG00000055955	ITIH4	3	p21.1	52846991	52865495	-1.91886	0.0550024	0.5597	FALSE	FALSE	Trans (>250 kb)			0.434407
ENSG00000244067	GSTA2	6	p12.2	52614897	52628367	-1.91899	0.0549857	0.5597	FALSE	FALSE	Trans (>250 kb)			0.99505
ENSG00000153162	BMP6	6	p24.3	7727030	7881655	-1.91915	0.0549659	0.5597	FALSE	FALSE	Trans (>250 kb)			0.928857
ENSG00000163697	APBB2	4	p13	40812044	41218731	-1.92029	0.0548216	0.5597	FALSE	FALSE	Trans (>250 kb)			0.960354
ENSG00000164756	SLC30A8	8	q24.11	117962512	118188953	-1.92073	0.0547657	0.559654	FALSE	FALSE	Trans (>250 kb)			0.079942
ENSG00000143867	OSR1	2	p24.1	19551246	19558414	-1.92198	0.0546088	0.55905	FALSE	FALSE	Trans (>250 kb)			0.931457
ENSG00000154764	WNT7A	3	p25.1	13857755	13921618	-1.92218	0.0545834	0.55905	FALSE	FALSE	Trans (>250 kb)			0.541896
ENSG00000104312	RIPK2	8	q21.3	90769975	90803291	-1.92242	0.0545535	0.55905	FALSE	FALSE	Trans (>250 kb)			0.374713
ENSG00000197054	ZNF763	19	p13.2	12035890	12091196	-1.92242	0.0545533	0.55905	FALSE	FALSE	Trans (>250 kb)			0.0894411
ENSG00000111961	SASH1	6	q24.3	148593440	148873186	-1.92256	0.0545351	0.55905	FALSE	FALSE	Trans (>250 kb)			0.109439
ENSG00000149443	C20orf78	20	p11.23	18790372	18810797	-1.92366	0.054397	0.55905	FALSE	FALSE	Trans (>250 kb)			0.921258
ENSG00000145681	HAPLN1	5	q14.3	82933624	83017432	-1.92464	0.0542745	0.558814	FALSE	FALSE	Trans (>250 kb)			0.770673
ENSG00000183665	TRMT12	8	q24.13	125463048	125474391	-1.92511	0.0542153	0.558521	FALSE	FALSE	Trans (>250 kb)			0.260024
ENSG00000167766	ZNF83	19	q13.41	53097313	53193749	-1.92601	0.0541036	0.558087	FALSE	FALSE	Trans (>250 kb)			0.743576
ENSG00000134258	VTCN1	1	p13.1	117686209	117753556	-1.92694	0.0539866	0.557232	FALSE	FALSE	Trans (>250 kb)			0.0549445
ENSG00000117091	CD48	1	q23.3	160648536	160681641	-1.92836	0.0538104	0.556016	FALSE	FALSE	Trans (>250 kb)			0.40031
ENSG00000173431	RNASE8	14	q11.2	21525981	21526614	-1.9295	0.0536688	0.555186	FALSE	FALSE	Trans (>250 kb)			0.956954
ENSG00000109180	OCIAD1	4	p11	48807229	48863834	-1.92985	0.0536258	0.555186	FALSE	FALSE	Trans (>250 kb)			0.189131
ENSG00000117215	PLA2G2D	1	p36.12	20438432	20446050	-1.92988	0.0536212	0.555186	FALSE	FALSE	Trans (>250 kb)			0.247125
ENSG00000139734	DIAPH3	13	q21.2	60239717	60738121	-1.93011	0.0535935	0.555186	FALSE	FALSE	Trans (>250 kb)			0.556794
ENSG00000181481	RNF135	17	q11.2	29295803	29326929	-1.93275	0.0532672	0.554548	FALSE	FALSE	Trans (>250 kb)			0.590391
ENSG00000110660	SLC35F2	11	q22.3	107661717	107799019	-1.93311	0.0532221	0.554548	FALSE	FALSE	Trans (>250 kb)			0.627287
ENSG00000218672	AC008060.7	7	q36.3	155174771	155189051	-1.93366	0.0531548	0.554548	FALSE	FALSE	Trans (>250 kb)			0.69778
ENSG00000182634	OR10G7	11	q24.2	123908773	123909717	-1.93374	0.0531452	0.554548	FALSE	FALSE	Trans (>250 kb)			0.69728
ENSG00000163914	RHO	3	q22.1	129247483	129254012	-1.93381	0.053137	0.554548	FALSE	FALSE	Trans (>250 kb)			0.323918
ENSG00000169131	ZNF354A	5	q35.3	178138593	178157703	-1.93384	0.0531325	0.554548	FALSE	FALSE	Trans (>250 kb)			0.486501
ENSG00000258984	UBE2F-SCLY	2	q37.3	238875656	239008053	-1.93439	0.0530655	0.554548	FALSE	FALSE	Trans (>250 kb)			0.775772
ENSG00000125900	SIRPD	20	p13	1514897	1539489	-1.93753	0.05268	0.554451	FALSE	FALSE	Trans (>250 kb)			0.531397
ENSG00000084733	RAB10	2	p23.3	26256976	26360323	-1.93824	0.0525941	0.55418	FALSE	FALSE	Trans (>250 kb)			0.476002
ENSG00000171608	PIK3CD	1	p36.22	9711790	9789172	-1.93828	0.0525886	0.55418	FALSE	FALSE	Trans (>250 kb)			0.0988401
ENSG00000170191	NANP	20	p11.1	25593571	25604811	-1.9392	0.0524767	0.55418	FALSE	FALSE	Trans (>250 kb)			0.105439
ENSG00000166734	CASC4	15	q15.3	44580927	44707956	-1.93938	0.0524545	0.55418	FALSE	FALSE	Trans (>250 kb)			0.677182
ENSG00000165516	KLHDC2	14	q21.3	50234326	50249909	-1.93945	0.0524462	0.55418	FALSE	FALSE	Trans (>250 kb)			0.531797
ENSG00000156738	MS4A1	11	q12.2	60223225	60238233	-1.93997	0.052383	0.55418	FALSE	FALSE	Trans (>250 kb)			0.136836
ENSG00000152518	ZFP36L2	2	p21	43449541	43453748	-1.94082	0.0522805	0.55418	FALSE	FALSE	Trans (>250 kb)			0.285021
ENSG00000076716	GPC4	X	q26.2	132434131	132549518	-1.94092	0.0522684	0.55418	FALSE	FALSE	Trans (>250 kb)
ENSG00000006468	ETV1	7	p21.2	13930853	14031050	-1.94286	0.0520327	0.552657	FALSE	FALSE	Trans (>250 kb)			0.060344
ENSG00000089163	SIRT4	12	q24.31	120740119	120751052	-1.94337	0.0519718	0.552356	FALSE	FALSE	Trans (>250 kb)			0.0724428
ENSG00000104361	NIPAL2	8	q22.2	99202061	99306621	-1.9441	0.0518832	0.55225	FALSE	FALSE	Trans (>250 kb)			0.691481
ENSG00000258130	RP11-347C12.3	16	p11.2	30215637	30220392	-1.94433	0.0518557	0.55225	FALSE	FALSE	Trans (>250 kb)			0.469803
ENSG00000120952	PRAMEF2	1	p36.21	12916941	12921764	-1.94502	0.051772	0.55225	FALSE	FALSE	Trans (>250 kb)
ENSG00000109113	RAB34	17	q11.2	27041299	27045447	-1.94708	0.0515255	0.551005	FALSE	FALSE	Trans (>250 kb)			0.00644936
ENSG00000237136	C4orf51	4	q31.21	146601356	146692184	-1.94743	0.0514838	0.550865	FALSE	FALSE	Trans (>250 kb)			0.532497
ENSG00000143514	TP53BP2	1	q41	223967601	224033674	-1.94793	0.0514234	0.550585	FALSE	FALSE	Trans (>250 kb)			0.111539
ENSG00000170923	OR7G2	19	p13.2	9212945	9213982	-1.94922	0.0512696	0.550585	FALSE	FALSE	Trans (>250 kb)			0.335716
ENSG00000188389	PDCD1	2	q37.3	242792033	242801060	-1.94946	0.0512401	0.550585	FALSE	FALSE	Trans (>250 kb)			0.843266
ENSG00000101384	JAG1	20	p12.2	10618332	10654694	-1.94958	0.0512257	0.550585	FALSE	FALSE	Trans (>250 kb)			0.393311
ENSG00000233608	TWIST2	2	q37.3	239756673	239795893	-1.94969	0.0512125	0.550585	FALSE	FALSE	Trans (>250 kb)			0.164334
ENSG00000166341	DCHS1	11	p15.4	6642556	6677085	-1.94994	0.0511831	0.550585	FALSE	FALSE	Trans (>250 kb)			0.000476733
ENSG00000178386	ZNF223	19	q13.31	44555520	44572144	-1.95048	0.0511192	0.550585	FALSE	FALSE	Trans (>250 kb)			0.685081
ENSG00000102935	ZNF423	16	q12.1	49521435	49891830	-1.95138	0.0510122	0.550585	FALSE	FALSE	Trans (>250 kb)			0.030047
ENSG00000149488	TMC2	20	p13	2517253	2622430	-1.95167	0.0509769	0.550585	FALSE	FALSE	Trans (>250 kb)			0.459804
ENSG00000183580	FBXL7	5	p15.1	15500305	15939900	-1.95203	0.050935	0.550585	FALSE	FALSE	Trans (>250 kb)			0.839766
ENSG00000101342	TLDC2	20	q11.23	35504524	35522638	-1.95259	0.0508684	0.550585	FALSE	FALSE	Trans (>250 kb)			0.089741
ENSG00000171476	HOPX	4	q12	57514155	57548065	-1.95365	0.0507424	0.550585	FALSE	FALSE	Trans (>250 kb)			0.132737
ENSG00000205642	VCX3B	X	p22.31	8432871	8434550	-1.95453	0.0506392	0.550344	FALSE	FALSE	Trans (>250 kb)
ENSG00000124091	GCNT7	20	q13.31	55066548	55100981	-1.95651	0.0504048	0.549625	FALSE	FALSE	Trans (>250 kb)			0.0823418
ENSG00000146910	CNPY1	7	q36.3	155266901	155326557	-1.95753	0.0502851	0.548879	FALSE	FALSE	Trans (>250 kb)			0.693181
ENSG00000185885	IFITM1	11	p15.5	313506	315272	-1.95881	0.0501347	0.547958	FALSE	FALSE	Trans (>250 kb)			0.815568
ENSG00000004468	CD38	4	p15.32	15779898	15854853	-1.95918	0.0500921	0.547958	FALSE	FALSE	Trans (>250 kb)			0.145335
ENSG00000102743	SLC25A15	13	q14.11	41363548	41384247	-1.95918	0.0500915	0.547958	FALSE	FALSE	Trans (>250 kb)			0.352215
ENSG00000120149	MSX2	5	q35.2	174151536	174157896	-1.95956	0.0500474	0.547958	FALSE	FALSE	Trans (>250 kb)			0.879462
ENSG00000101400	SNTA1	20	q11.21	31995761	32031698	-1.96072	0.0499117	0.547958	FALSE	FALSE	Trans (>250 kb)			0.546095
ENSG00000273003	RP11-399J13.3	11	q13.1	64781654	64808042	-1.96079	0.0499031	0.547958	FALSE	FALSE	Trans (>250 kb)			0.543896
ENSG00000184258	CDR1	X	q27.1	139865425	139866723	-1.96088	0.0498933	0.547958	FALSE	FALSE	Trans (>250 kb)
ENSG00000188641	DPYD	1	p21.3	97543299	98386605	-1.96164	0.0498039	0.547958	FALSE	FALSE	Trans (>250 kb)			0.873663
ENSG00000248751	RP1-130H16.18	22	q12.2	30681227	30695471	-1.96174	0.0497928	0.547958	FALSE	FALSE	Trans (>250 kb)			0.640686
ENSG00000137726	FXYD6	11	q23.3	117707693	117748201	-1.96196	0.0497669	0.547958	FALSE	FALSE	Trans (>250 kb)			0.291621
ENSG00000105329	TGFB1	19	q13.2	41807492	41859816	-1.96247	0.0497081	0.547958	FALSE	FALSE	Trans (>250 kb)			0.949355
ENSG00000144152	FBLN7	2	q13	112895962	112945791	-1.96253	0.0497008	0.547958	FALSE	FALSE	Trans (>250 kb)			0.667383
ENSG00000138755	CXCL9	4	q21.1	76922428	76928641	-1.96276	0.0496738	0.547958	FALSE	FALSE	Trans (>250 kb)			0.543996
ENSG00000121417	ZNF211	19	q13.43	58141761	58154147	-1.96493	0.0494225	0.547729	FALSE	FALSE	Trans (>250 kb)			0.485901
ENSG00000196335	STK31	7	p15.3	23749786	23872132	-1.96747	0.0491291	0.546154	FALSE	FALSE	Trans (>250 kb)			0.664584
ENSG00000163083	INHBB	2	q14.2	121103719	121109384	-1.96749	0.0491268	0.546154	FALSE	FALSE	Trans (>250 kb)			0.481602
ENSG00000179796	LRRC3B	3	p24.1	26664297	26752267	-1.96941	0.0489063	0.544805	FALSE	FALSE	Trans (>250 kb)			0.214929
ENSG00000257184	RP1-170O19.20	7	p15.2	27203154	27219632	-1.97121	0.0487004	0.542992	FALSE	FALSE	Trans (>250 kb)			0.039846
ENSG00000175449	RFESD	5	q15	94982458	95020477	-1.97171	0.0486433	0.542992	FALSE	FALSE	Trans (>250 kb)			0.343116
ENSG00000125703	ATG4C	1	p31.3	63249806	63331184	-1.9718	0.0486321	0.542992	FALSE	FALSE	Trans (>250 kb)			0.0990401
ENSG00000214414	TRIM77	11	q14.3	89443467	89451040	-1.97197	0.0486135	0.542992	FALSE	FALSE	Trans (>250 kb)			0.405309
ENSG00000136834	OR1J1	9	q33.2	125239220	125240235	-1.97231	0.0485746	0.542992	FALSE	FALSE	Trans (>250 kb)			0.685081
ENSG00000165799	RNASE7	14	q11.2	21510385	21512393	-1.97235	0.0485692	0.542992	FALSE	FALSE	Trans (>250 kb)			0.910559
ENSG00000163171	CDC42EP3	2	p22.2	37869032	37965611	-1.97374	0.0484116	0.542992	FALSE	FALSE	Trans (>250 kb)			0.982852
ENSG00000092969	TGFB2	1	q41	218519577	218617961	-1.9738	0.0484046	0.542992	FALSE	FALSE	Trans (>250 kb)			0.820868
ENSG00000107438	PDLIM1	10	q24.1	96997329	97050781	-1.97539	0.0482244	0.542577	FALSE	FALSE	Trans (>250 kb)			0.841666
ENSG00000177494	ZBED2	3	q13.2	111311747	111314290	-1.97573	0.0481857	0.542449	FALSE	FALSE	Trans (>250 kb)			0.0251475
ENSG00000110057	UNC93B1	11	q13.2	67758575	67772452	-1.97663	0.0480836	0.541613	FALSE	FALSE	Trans (>250 kb)			0.852965
ENSG00000164761	TNFRSF11B	8	q24.12	119935796	119964439	-1.97754	0.0479811	0.540721	FALSE	FALSE	Trans (>250 kb)			0.714879
ENSG00000152583	SPARCL1	4	q22.1	88394487	88452213	-1.97855	0.0478672	0.539932	FALSE	FALSE	Trans (>250 kb)			0.413809
ENSG00000167914	GSDMA	17	q21.1	38119226	38134019	-1.97898	0.0478182	0.539932	FALSE	FALSE	Trans (>250 kb)			0.140036
ENSG00000139675	HNRNPA1L2	13	q14.3	53191605	53217919	-1.97917	0.0477973	0.539932	FALSE	FALSE	Trans (>250 kb)			0.712179
ENSG00000165185	KIAA1958	9	q32	115249127	115431677	-1.97929	0.0477837	0.539932	FALSE	FALSE	Trans (>250 kb)			0.949155
ENSG00000101213	PTK6	20	q13.33	62159778	62168723	-1.97967	0.0477412	0.539932	FALSE	FALSE	Trans (>250 kb)			0.526597
ENSG00000255302	EID1	15	q21.1	49170083	49172380	-1.97989	0.0477162	0.539932	FALSE	FALSE	Trans (>250 kb)			0.532697
ENSG00000198914	POU3F3	2	q12.1	105471969	105476929	-1.97994	0.0477102	0.539932	FALSE	FALSE	Trans (>250 kb)			0.00102268
ENSG00000172728	FUT10	8	p12	33228342	33330940	-1.98063	0.0476333	0.539932	FALSE	FALSE	Trans (>250 kb)			0.617888
ENSG00000186017	ZNF566	19	q13.12	36936021	36980804	-1.98104	0.0475863	0.539907	FALSE	FALSE	Trans (>250 kb)			0.681082
ENSG00000011243	AKAP8L	19	p13.12	15490859	15529952	-1.98106	0.0475841	0.539907	FALSE	FALSE	Trans (>250 kb)			0.0310469
ENSG00000255470	RP11-113D6.6	11	p15.1	18161733	18211042	-1.98154	0.0475311	0.53982	FALSE	FALSE	Trans (>250 kb)			0.707479
ENSG00000196350	ZNF729	19	p12	22469210	22499978	-1.98196	0.0474836	0.53982	FALSE	FALSE	Trans (>250 kb)			0.463004
ENSG00000164292	RHOBTB3	5	q15	95049226	95160087	-1.98218	0.0474593	0.53982	FALSE	FALSE	Trans (>250 kb)			0.0269473
ENSG00000101198	NKAIN4	20	q13.33	61872136	61904046	-1.98477	0.0471705	0.538752	FALSE	FALSE	Trans (>250 kb)			0.547295
ENSG00000163545	NUAK2	1	q32.1	205271187	205290883	-1.98528	0.0471131	0.538752	FALSE	FALSE	Trans (>250 kb)			0.672583
ENSG00000264058	KRT222	17	q21.2	38785049	38821393	-1.98555	0.0470831	0.538752	FALSE	FALSE	Trans (>250 kb)			0.137436
ENSG00000112902	SEMA5A	5	p15.31	9035138	9546187	-1.98618	0.0470129	0.538752	FALSE	FALSE	Trans (>250 kb)			0.383112
ENSG00000115828	QPCT	2	p22.2	37571717	37600465	-1.98645	0.0469839	0.538752	FALSE	FALSE	Trans (>250 kb)			0.653685
ENSG00000126249	PDCD2L	19	q13.11	34895289	34917073	-1.98655	0.0469726	0.538752	FALSE	FALSE	Trans (>250 kb)			0.569693
ENSG00000150045	KLRF1	12	p13.31	9980077	9997606	-1.98777	0.0468374	0.538114	FALSE	FALSE	Trans (>250 kb)			0.124838
ENSG00000120742	SERP1	3	q25.1	150259781	150321015	-1.98872	0.0467319	0.538114	FALSE	FALSE	Trans (>250 kb)			0.0522448
ENSG00000150244	TRIM48	11	q11	55029658	55038595	-1.98898	0.0467033	0.538114	FALSE	FALSE	Trans (>250 kb)			0.974353
ENSG00000204165	CXorf65	X	q13.1	70323739	70326638	-1.98974	0.0466193	0.538114	FALSE	FALSE	Trans (>250 kb)
ENSG00000240303	ACAD11	3	q22.1	132276982	132379567	-1.98997	0.046594	0.538114	FALSE	FALSE	Trans (>250 kb)			0.321518
ENSG00000125257	ABCC4	13	q32.1	95672083	95953687	-1.99038	0.0465486	0.538114	FALSE	FALSE	Trans (>250 kb)			0.936356
ENSG00000139173	TMEM117	12	q12	44229770	44783545	-1.99157	0.0464181	0.538114	FALSE	FALSE	Trans (>250 kb)			0.583692
ENSG00000119640	ACYP1	14	q24.3	75519924	75536186	-1.99251	0.046315	0.53753	FALSE	FALSE	Trans (>250 kb)			0.0431457
ENSG00000109625	CPZ	4	p16.1	8594387	8621488	-1.99266	0.0462981	0.53753	FALSE	FALSE	Trans (>250 kb)			0.0727427
ENSG00000203740	METTL11B	1	q24.2	170115142	170136931	-1.99295	0.0462669	0.53753	FALSE	FALSE	Trans (>250 kb)			0.0137486
ENSG00000105767	CADM4	19	q13.31	44126520	44143991	-1.99305	0.0462558	0.53753	FALSE	FALSE	Trans (>250 kb)			0.259124
ENSG00000154914	USP43	17	p13.1	9548015	9633008	-1.99437	0.0461112	0.536722	FALSE	FALSE	Trans (>250 kb)			0.739776
ENSG00000075886	TUBA3D	2	q21.1	132233666	132240507	-1.99595	0.0459398	0.536535	FALSE	FALSE	Trans (>250 kb)			0.169633
ENSG00000205517	RGL3	19	p13.2	11495017	11530018	-1.99862	0.0456499	0.53542	FALSE	FALSE	Trans (>250 kb)			0.194831
ENSG00000153071	DAB2	5	p13.1	39371780	39462402	-2.00109	0.0453829	0.533801	FALSE	FALSE	Trans (>250 kb)			0.352515
ENSG00000133789	SWAP70	11	p15.4	9685624	9774538	-2.00173	0.0453137	0.53367	FALSE	FALSE	Trans (>250 kb)			0.39791
ENSG00000131771	PPP1R1B	17	q12	37782993	37792879	-2.00285	0.0451931	0.533093	FALSE	FALSE	Trans (>250 kb)			0.60029
ENSG00000138801	PAPSS1	4	q25	108511433	108641608	-2.0034	0.0451345	0.533093	FALSE	FALSE	Trans (>250 kb)			0.962054
ENSG00000132646	PCNA	20	p12.3	5095599	5107272	-2.00371	0.0451014	0.533093	FALSE	FALSE	Trans (>250 kb)			0.914059
ENSG00000158517	NCF1	7	q11.23	74188309	74203659	-2.00461	0.0450051	0.532641	FALSE	FALSE	Trans (>250 kb)			0.59629
ENSG00000112297	AIM1	6	q21	106959730	107018326	-2.00603	0.0448533	0.531615	FALSE	FALSE	Trans (>250 kb)			0.106039
ENSG00000178597	PSAPL1	4	p16.1	7432022	7436700	-2.00619	0.0448356	0.531615	FALSE	FALSE	Trans (>250 kb)			0.127137
ENSG00000080007	DDX43	6	q13	74104471	74127292	-2.00711	0.0447375	0.530773	FALSE	FALSE	Trans (>250 kb)			0.758674
ENSG00000179299	NSUN7	4	p14	40751914	40812002	-2.00833	0.0446083	0.530773	FALSE	FALSE	Trans (>250 kb)			0.80467
ENSG00000166710	B2M	15	q21.1	45003675	45011075	-2.00855	0.0445851	0.530773	FALSE	FALSE	Trans (>250 kb)			0.329617
ENSG00000175691	ZNF77	19	p13.3	2933216	2944969	-2.00857	0.0445829	0.530773	FALSE	FALSE	Trans (>250 kb)			0.768373
ENSG00000111817	DSE	6	q22.1	116575336	116762424	-2.00923	0.0445129	0.530773	FALSE	FALSE	Trans (>250 kb)			0.715178
ENSG00000141428	C18orf21	18	q12.2	33552046	33559241	-2.00926	0.0445097	0.530773	FALSE	FALSE	Trans (>250 kb)			0.957254
ENSG00000177340	AC024940.1	12	p11.21	31477250	31478879	-2.00947	0.0444878	0.530773	FALSE	FALSE	Trans (>250 kb)			0.763174
ENSG00000216895	AC009403.2	7	q36.3	155403925	155437899	-2.00993	0.0444386	0.530773	FALSE	FALSE	Trans (>250 kb)			0.526297
ENSG00000138032	PPM1B	2	p21	44395108	44471523	-2.01049	0.0443798	0.530773	FALSE	FALSE	Trans (>250 kb)			0.665083
ENSG00000204687	MAS1L	6	p22.1	29454474	29455738	-2.01093	0.0443332	0.530773	FALSE	FALSE	Trans (>250 kb)			0.831767
ENSG00000125285	SOX21	13	q32.1	95361886	95364389	-2.01381	0.0440296	0.52877	FALSE	FALSE	Trans (>250 kb)			0.946855
ENSG00000167380	ZNF226	19	q13.31	44669226	44682534	-2.014	0.0440098	0.52877	FALSE	FALSE	Trans (>250 kb)			0.856364
ENSG00000183850	ZNF730	19	p12	23258012	23330021	-2.01513	0.0438908	0.528542	FALSE	FALSE	Trans (>250 kb)			0.573393
ENSG00000162777	DENND2D	1	p13.3	111729796	111747157	-2.01607	0.043793	0.52763	FALSE	FALSE	Trans (>250 kb)			0.666183
ENSG00000183709	IFNL2	19	q13.2	39759154	39760732	-2.01769	0.0436232	0.526896	FALSE	FALSE	Trans (>250 kb)			0.239126
ENSG00000134245	WNT2B	1	p13.2	113009163	113072787	-2.01835	0.0435549	0.52649	FALSE	FALSE	Trans (>250 kb)			0.770573
ENSG00000187094	CCK	3	p22.1	42299317	42307699	-2.01844	0.0435451	0.52649	FALSE	FALSE	Trans (>250 kb)			0.727577
ENSG00000185043	CIB1	15	q26.1	90773207	90777279	-2.01877	0.0435116	0.52649	FALSE	FALSE	Trans (>250 kb)			0.616888
ENSG00000256060	TRAPPC2P1	19	q13.43	57874879	57876721	-2.01877	0.0435109	0.52649	FALSE	FALSE	Trans (>250 kb)			0.331517
ENSG00000165443	PHYHIPL	10	q21.1	60936350	61007534	-2.01915	0.0434715	0.52649	FALSE	FALSE	Trans (>250 kb)			0.0375462
ENSG00000143226	FCGR2A	1	q23.3	161475220	161493803	-2.0196	0.0434251	0.52649	FALSE	FALSE	Trans (>250 kb)			0.333717
ENSG00000180228	PRKRA	2	q31.2	179296141	179316239	-2.01968	0.043417	0.52649	FALSE	FALSE	Trans (>250 kb)			0.114739
ENSG00000214194	LINC00998	7	q31.1	112756773	112758668	-2.0199	0.0433943	0.52649	FALSE	FALSE	Trans (>250 kb)			0.374913
ENSG00000197647	ZNF433	19	p13.2	12125547	12146556	-2.02029	0.0433536	0.52649	FALSE	FALSE	Trans (>250 kb)			0.385511
ENSG00000164920	OSR2	8	q22.2	99956631	99964332	-2.02124	0.043255	0.52649	FALSE	FALSE	Trans (>250 kb)			0.251025
ENSG00000064490	RFXANK	19	p13.11	19303008	19312678	-2.02191	0.0431861	0.52649	FALSE	FALSE	Trans (>250 kb)			0.418908
ENSG00000101138	CSTF1	20	q13.2	54967427	54979518	-2.02198	0.0431787	0.52649	FALSE	FALSE	Trans (>250 kb)			0.580692
ENSG00000121807	CCR2	3	p21.31	46395225	46402419	-2.0229	0.0430831	0.52649	FALSE	FALSE	Trans (>250 kb)			0.99515
ENSG00000119878	CRIPT	2	p21	46843555	46852881	-2.02332	0.0430399	0.52649	FALSE	FALSE	Trans (>250 kb)			0.406109
ENSG00000171791	BCL2	18	q21.33	60790579	60987361	-2.02352	0.04302	0.52649	FALSE	FALSE	Trans (>250 kb)			0.920558
ENSG00000187123	LYPD6	2	q23.2	150186499	150330662	-2.02425	0.0429445	0.52649	FALSE	FALSE	Trans (>250 kb)			0.558294
ENSG00000091409	ITGA6	2	q31.1	173292082	173371181	-2.02492	0.0428759	0.52649	FALSE	FALSE	Trans (>250 kb)			0.155334
ENSG00000203804	ADAMTSL4-AS1	1	q21.3	150533480	150533969	-2.02651	0.0427124	0.52649	FALSE	FALSE	Trans (>250 kb)			0.0430457
ENSG00000228459	CXorf28	X	p22.33	3189861	3202694	-2.02759	0.042602	0.526412	FALSE	FALSE	Trans (>250 kb)
ENSG00000083067	TRPM3	9	q21.13	73143979	74061820	-2.02782	0.0425787	0.526412	FALSE	FALSE	Trans (>250 kb)			0.639186
ENSG00000110315	RNF141	11	p15.4	10533225	10562777	-2.02953	0.0424047	0.525737	FALSE	FALSE	Trans (>250 kb)			0.0905409
ENSG00000240583	AQP1	7	p14.3	30893010	30965131	-2.02992	0.0423651	0.525615	FALSE	FALSE	Trans (>250 kb)			0.335816
ENSG00000261857	MIA	19	q13.2	41277553	41283395	-2.03055	0.0423011	0.525615	FALSE	FALSE	Trans (>250 kb)			0.527197
ENSG00000155324	GRAMD3	5	q23.2	125695824	125832186	-2.03055	0.0423003	0.525615	FALSE	FALSE	Trans (>250 kb)			0.891161
ENSG00000170677	SOCS6	18	q22.2	67956137	67997436	-2.03307	0.0420459	0.524768	FALSE	FALSE	Trans (>250 kb)			0.307919
ENSG00000148215	OR5C1	9	q33.2	125551150	125552237	-2.03406	0.0419459	0.524336	FALSE	FALSE	Trans (>250 kb)			0.572493
ENSG00000166926	MS4A6E	11	q12.2	60102304	60164069	-2.03415	0.0419362	0.524336	FALSE	FALSE	Trans (>250 kb)			0.425207
ENSG00000204422	XXbac-BPG32J3.20	6	p21.33	31654739	31681849	-2.03567	0.0417837	0.523288	FALSE	FALSE	Trans (>250 kb)			5.93217e-05
ENSG00000172322	CLEC12A	12	p13.2	10103915	10148293	-2.03659	0.0416912	0.522871	FALSE	FALSE	Trans (>250 kb)			0.516498
ENSG00000102595	UGGT2	13	q32.1	96453834	96705736	-2.03724	0.0416263	0.522725	FALSE	FALSE	Trans (>250 kb)			0.312719
ENSG00000118503	TNFAIP3	6	q23.3	138188351	138204449	-2.0377	0.04158	0.522459	FALSE	FALSE	Trans (>250 kb)			0.464104
ENSG00000172061	LRRC15	3	q29	194075976	194090472	-2.03771	0.0415787	0.522459	FALSE	FALSE	Trans (>250 kb)			0.79747
ENSG00000117090	SLAMF1	1	q23.3	160577890	160617085	-2.03775	0.0415746	0.522459	FALSE	FALSE	Trans (>250 kb)			0.176632
ENSG00000138496	PARP9	3	q21.1	122246771	122283424	-2.03871	0.0414787	0.522459	FALSE	FALSE	Trans (>250 kb)			0.368013
ENSG00000121297	TSHZ3	19	q12	31765851	31840453	-2.03907	0.0414435	0.522459	FALSE	FALSE	Trans (>250 kb)			0.224528
ENSG00000007312	CD79B	17	q23.3	62006100	62009714	-2.03995	0.0413557	0.522459	FALSE	FALSE	Trans (>250 kb)			0.825367
ENSG00000165092	ALDH1A1	9	q21.13	75515578	75695358	-2.04075	0.0412757	0.52185	FALSE	FALSE	Trans (>250 kb)			0.669783
ENSG00000187773	FAM69C	18	q22.3	72102963	72125179	-2.04122	0.0412286	0.521761	FALSE	FALSE	Trans (>250 kb)			0.961754
ENSG00000173404	INSM1	20	p11.23	20348765	20351590	-2.04234	0.0411179	0.521278	FALSE	FALSE	Trans (>250 kb)			0.936656
ENSG00000089050	RBBP9	20	p11.23	18467184	18477887	-2.043	0.0410529	0.521278	FALSE	FALSE	Trans (>250 kb)			0.871863
ENSG00000237765	FAM200B	4	p15.32	15683285	15707188	-2.04377	0.0409761	0.521278	FALSE	FALSE	Trans (>250 kb)			0.179732
ENSG00000188505	NCCRP1	19	q13.2	39687601	39692524	-2.04474	0.0408802	0.521272	FALSE	FALSE	Trans (>250 kb)			0.416208
ENSG00000243317	C7orf73	7	q33	135347244	135378166	-2.0452	0.0408347	0.521014	FALSE	FALSE	Trans (>250 kb)			0.951655
ENSG00000134569	LRP4	11	p11.2	46878419	46940193	-2.04652	0.0407049	0.520021	FALSE	FALSE	Trans (>250 kb)			0.20133
ENSG00000101307	SIRPB1	20	p13	1544167	1600707	-2.04755	0.0406042	0.519565	FALSE	FALSE	Trans (>250 kb)			0.821268
ENSG00000182162	P2RY8	X	p22.33	1581465	1656000	-2.0489	0.0404719	0.518518	FALSE	FALSE	Trans (>250 kb)
ENSG00000105053	VRK3	19	q13.33	50479724	50529203	-2.04926	0.0404367	0.518461	FALSE	FALSE	Trans (>250 kb)			0.812969
ENSG00000178301	AQP11	11	q14.1	77300436	77321400	-2.04936	0.0404271	0.518461	FALSE	FALSE	Trans (>250 kb)			0.605889
ENSG00000121380	BCL2L14	12	p13.2	12202778	12364018	-2.04973	0.0403912	0.518461	FALSE	FALSE	Trans (>250 kb)			0.175432
ENSG00000147592	LACTB2	8	q13.3	71547553	71581409	-2.04987	0.0403773	0.518461	FALSE	FALSE	Trans (>250 kb)			0.30432
ENSG00000164930	FZD6	8	q22.3	104310661	104345094	-2.05213	0.0401573	0.517654	FALSE	FALSE	Trans (>250 kb)			0.718078
ENSG00000186471	AKAP14	X	q24	119029800	119054679	-2.05384	0.0399911	0.516483	FALSE	FALSE	Trans (>250 kb)
ENSG00000186198	SLC51B	15	q22.31	65337708	65345734	-2.05386	0.0399896	0.516483	FALSE	FALSE	Trans (>250 kb)			0.291521
ENSG00000065371	ROPN1	3	q21.1	123687368	123711025	-2.05477	0.0399012	0.516483	FALSE	FALSE	Trans (>250 kb)			0.218428
ENSG00000174652	ZNF266	19	p13.2	9523272	9546254	-2.05485	0.0398937	0.516483	FALSE	FALSE	Trans (>250 kb)			0.881562
ENSG00000206418	RAB12	18	p11.22	8609443	8639379	-2.05542	0.0398383	0.516483	FALSE	FALSE	Trans (>250 kb)			0.387711
ENSG00000147509	RGS20	8	q11.23	54764368	54871863	-2.05735	0.0396522	0.514986	FALSE	FALSE	Trans (>250 kb)			0.626287
ENSG00000092850	TEKT2	1	p34.3	36549676	36553876	-2.05741	0.039647	0.514986	FALSE	FALSE	Trans (>250 kb)			0.565993
ENSG00000101082	SLA2	20	q11.23	35240721	35274619	-2.05804	0.0395866	0.514986	FALSE	FALSE	Trans (>250 kb)			0.154335
ENSG00000254788	CKLF-CMTM1	16	q21	66586490	66613038	-2.05944	0.0394526	0.51495	FALSE	FALSE	Trans (>250 kb)			0.0238476
ENSG00000100599	RIN3	14	q32.12	92980118	93155339	-2.05983	0.0394149	0.51495	FALSE	FALSE	Trans (>250 kb)			0.99785
ENSG00000122870	BICC1	10	q21.1	60272900	60591195	-2.05991	0.0394068	0.51495	FALSE	FALSE	Trans (>250 kb)			0.5034
ENSG00000196646	ZNF136	19	p13.2	12273879	12300064	-2.06273	0.0391387	0.513532	FALSE	FALSE	Trans (>250 kb)			0.40131
ENSG00000196357	ZNF565	19	q13.12	36673188	36737159	-2.0651	0.0389133	0.512671	FALSE	FALSE	Trans (>250 kb)			0.267623
ENSG00000129521	EGLN3	14	q13.1	34393437	34931980	-2.06598	0.0388306	0.512046	FALSE	FALSE	Trans (>250 kb)			0.171033
ENSG00000111058	ACSS3	12	q21.31	81331594	81650533	-2.06621	0.0388088	0.512046	FALSE	FALSE	Trans (>250 kb)			0.338916
ENSG00000126803	HSPA2	14	q23.3	65002623	65009955	-2.06826	0.0386155	0.511147	FALSE	FALSE	Trans (>250 kb)			0.784372
ENSG00000196470	SIAH1	16	q12.1	48390275	48482313	-2.06836	0.0386059	0.511147	FALSE	FALSE	Trans (>250 kb)			0.253725
ENSG00000171055	FEZ2	2	p22.2	36778570	36873230	-2.06944	0.0385049	0.510356	FALSE	FALSE	Trans (>250 kb)			0.556694
ENSG00000160307	S100B	21	q22.3	48018875	48025121	-2.07221	0.0382458	0.506931	FALSE	FALSE	Trans (>250 kb)			0.454405
ENSG00000248458	AL139147.1	1	p31.3	67131547	67142710	-2.07248	0.0382207	0.506931	FALSE	FALSE	Trans (>250 kb)			0.0216478
ENSG00000168582	CRYGA	2	q34	209025464	209028300	-2.07426	0.0380549	0.505748	FALSE	FALSE	Trans (>250 kb)			0.715278
ENSG00000197616	MYH6	14	q11.2	23851199	23877486	-2.07452	0.0380307	0.505748	FALSE	FALSE	Trans (>250 kb)			0.90116
ENSG00000139505	MTMR6	13	q12.13	25802307	25862147	-2.07493	0.0379933	0.505748	FALSE	FALSE	Trans (>250 kb)			0.148735
ENSG00000144130	NT5DC4	2	q13	113479063	113500456	-2.07698	0.0378034	0.504034	FALSE	FALSE	Trans (>250 kb)			0.458904
ENSG00000105339	DENND3	8	q24.3	142127377	142205907	-2.07769	0.0377383	0.503553	FALSE	FALSE	Trans (>250 kb)			0.775372
ENSG00000182287	AP1S2	X	p22.2	15843929	15873054	-2.0784	0.0376728	0.503109	FALSE	FALSE	Trans (>250 kb)
ENSG00000008405	CRY1	12	q23.3	107385142	107487607	-2.07914	0.0376046	0.502832	FALSE	FALSE	Trans (>250 kb)			0.841366
ENSG00000124299	PEPD	19	q13.11	33877856	34012700	-2.07984	0.0375398	0.502832	FALSE	FALSE	Trans (>250 kb)			0.920958
ENSG00000088827	SIGLEC1	20	p13	3667617	3687775	-2.07986	0.0375387	0.502832	FALSE	FALSE	Trans (>250 kb)			0.392511
ENSG00000131080	EDA2R	X	q12	65815479	65859108	-2.08079	0.0374528	0.502423	FALSE	FALSE	Trans (>250 kb)
ENSG00000140905	GCSH	16	q23.2	81115566	81130008	-2.0824	0.0373059	0.50118	FALSE	FALSE	Trans (>250 kb)			0.0355464
ENSG00000152454	ZNF256	19	q13.43	58452201	58459043	-2.0826	0.0372876	0.50118	FALSE	FALSE	Trans (>250 kb)			0.748275
ENSG00000170425	ADORA2B	17	p12	15848231	15879060	-2.08266	0.0372825	0.50118	FALSE	FALSE	Trans (>250 kb)			0.433207
ENSG00000044115	CTNNA1	5	q31.2	137946656	138270723	-2.08369	0.0371884	0.500947	FALSE	FALSE	Trans (>250 kb)			0.651285
ENSG00000173585	CCR9	3	p21.31	45927996	45944667	-2.08425	0.0371371	0.500622	FALSE	FALSE	Trans (>250 kb)			0.863364
ENSG00000185201	IFITM2	11	p15.5	307631	315272	-2.08571	0.0370047	0.499459	FALSE	FALSE	Trans (>250 kb)			0.688581
ENSG00000142556	ZNF614	19	q13.41	52516018	52533493	-2.08634	0.0369477	0.499221	FALSE	FALSE	Trans (>250 kb)			0.578992
ENSG00000171492	LRRC8D	1	p22.2	90286573	90402170	-2.08674	0.0369115	0.499213	FALSE	FALSE	Trans (>250 kb)			0.382912
ENSG00000197894	ADH5	4	q23	99992132	100009952	-2.08773	0.0368226	0.498425	FALSE	FALSE	Trans (>250 kb)			0.445305
ENSG00000112874	NUDT12	5	q21.2	102884556	102898494	-2.08951	0.0366617	0.49723	FALSE	FALSE	Trans (>250 kb)			0.0040496
ENSG00000253293	HOXA10	7	p15.2	27210210	27219880	-2.09002	0.0366163	0.497034	FALSE	FALSE	Trans (>250 kb)			0.0579442
ENSG00000172687	ZNF738	19	p12	21541732	21562104	-2.09049	0.0365734	0.49695	FALSE	FALSE	Trans (>250 kb)			0.847165
ENSG00000147576	ADHFE1	8	q13.1	67342420	67383836	-2.09073	0.0365523	0.49695	FALSE	FALSE	Trans (>250 kb)			0.807569
ENSG00000181733	OR2Z1	19	p13.2	8841316	8842371	-2.09086	0.0365405	0.49695	FALSE	FALSE	Trans (>250 kb)			0.377912
ENSG00000165948	IFI27L1	14	q32.12	94547628	94570192	-2.09147	0.0364862	0.49695	FALSE	FALSE	Trans (>250 kb)			0.408009
ENSG00000268465	CTC-273B12.7	19	q13.33	48969094	48975688	-2.09211	0.0364288	0.49695	FALSE	FALSE	Trans (>250 kb)			0.312019
ENSG00000131845	ZNF304	19	q13.43	57862675	57871266	-2.09225	0.036416	0.49695	FALSE	FALSE	Trans (>250 kb)			0.336516
ENSG00000187498	COL4A1	13	q34	110801318	110959496	-2.09256	0.0363886	0.49695	FALSE	FALSE	Trans (>250 kb)			0.39681
ENSG00000069206	ADAM7	8	p21.2	24298443	24384483	-2.09403	0.0362571	0.49695	FALSE	FALSE	Trans (>250 kb)			0.314419
ENSG00000161647	MPP3	17	q21.31	41878167	41910538	-2.0943	0.0362329	0.49695	FALSE	FALSE	Trans (>250 kb)			0.216128
ENSG00000120440	TTLL2	6	q27	167738574	167772991	-2.09507	0.0361651	0.49695	FALSE	FALSE	Trans (>250 kb)			0.0459454
ENSG00000139178	C1RL	12	p13.31	7242183	7261869	-2.09603	0.0360798	0.49695	FALSE	FALSE	Trans (>250 kb)
ENSG00000174325	DIRC1	2	q32.2	189598882	189654831	-2.09849	0.0358617	0.496786	FALSE	FALSE	Trans (>250 kb)			0.620088
ENSG00000163626	COX18	4	q13.3	73921797	73935472	-2.09852	0.0358588	0.496786	FALSE	FALSE	Trans (>250 kb)			0.135536
ENSG00000258231	RP11-362K2.2	12	q14.1	58937907	59206842	-2.09857	0.0358549	0.496786	FALSE	FALSE	Trans (>250 kb)			0.957654
ENSG00000132669	RIN2	20	p11.23	19867165	19983101	-2.09878	0.0358367	0.496786	FALSE	FALSE	Trans (>250 kb)			0.975652
ENSG00000116478	HDAC1	1	p35.1	32757687	32799236	-2.09966	0.0357591	0.496786	FALSE	FALSE	Trans (>250 kb)			0.545495
ENSG00000116962	NID1	1	q42.3	236139130	236228462	-2.10001	0.0357284	0.496786	FALSE	FALSE	Trans (>250 kb)			0.859064
ENSG00000168385	Sep-02	2	q37.3	242254515	242293442	-2.10029	0.0357037	0.496786	FALSE	FALSE	Trans (>250 kb)			0.0587441
ENSG00000186924	KRTAP22-1	21	q22.11	31973414	31973612	-2.10083	0.0356558	0.496786	FALSE	FALSE	Trans (>250 kb)			0.79727
ENSG00000168283	BMI1	10	p12.2	22610140	22620413	-2.10136	0.0356096	0.496786	FALSE	FALSE	Trans (>250 kb)			0.317618
ENSG00000145476	CYP4V2	4	q35.2	187112674	187134610	-2.10211	0.0355435	0.496786	FALSE	FALSE	Trans (>250 kb)			0.70038
ENSG00000114450	GNB4	3	q26.33	179116990	179169378	-2.10217	0.0355387	0.496786	FALSE	FALSE	Trans (>250 kb)			0.781372
ENSG00000152439	ZNF773	19	q13.43	58011283	58029772	-2.10302	0.0354641	0.496786	FALSE	FALSE	Trans (>250 kb)			0.688781
ENSG00000162676	GFI1	1	p22.1	92940319	92952433	-2.10334	0.0354357	0.496786	FALSE	FALSE	Trans (>250 kb)			0.0640436
ENSG00000132274	TRIM22	11	p15.4	5710919	5758319	-2.10357	0.0354158	0.496786	FALSE	FALSE	Trans (>250 kb)			0.80167
ENSG00000197079	KRT35	17	q21.2	39632941	39637392	-2.10398	0.0353803	0.496786	FALSE	FALSE	Trans (>250 kb)			0.261824
ENSG00000137563	GGH	8	q12.3	63927638	63951730	-2.10509	0.0352833	0.496026	FALSE	FALSE	Trans (>250 kb)			0.715678
ENSG00000222005	LINC01118	2	p21	47043807	47049796	-2.10625	0.0351829	0.495363	FALSE	FALSE	Trans (>250 kb)			0.893361
ENSG00000010932	FMO1	1	q24.3	171217638	171255117	-2.10626	0.0351816	0.495363	FALSE	FALSE	Trans (>250 kb)			0.0892411
ENSG00000168004	HRASLS5	11	q12.3	63228876	63258666	-2.10632	0.0351763	0.495363	FALSE	FALSE	Trans (>250 kb)			0.455004
ENSG00000148482	SLC39A12	10	p12.33	18240768	18332221	-2.1066	0.0351519	0.495363	FALSE	FALSE	Trans (>250 kb)			0.762874
ENSG00000187747	OR52B6	11	p15.4	5602107	5603114	-2.10664	0.0351489	0.495363	FALSE	FALSE	Trans (>250 kb)			0.332217
ENSG00000203908	KHDC3L	6	q13	74072400	74073894	-2.10726	0.0350952	0.495363	FALSE	FALSE	Trans (>250 kb)			0.791071
ENSG00000105655	ISYNA1	19	p13.11	18545198	18549111	-2.10734	0.0350882	0.495363	FALSE	FALSE	Trans (>250 kb)			0.0155484
ENSG00000131115	ZNF227	19	q13.31	44711700	44741421	-2.10768	0.0350586	0.495363	FALSE	FALSE	Trans (>250 kb)			0.957454
ENSG00000095981	KCNK16	6	p21.2	39282474	39290744	-2.10776	0.0350517	0.495363	FALSE	FALSE	Trans (>250 kb)			0.30402
ENSG00000179934	CCR8	3	p22.2	39371197	39375171	-2.10795	0.0350349	0.495363	FALSE	FALSE	133797	rs631312	3.277e-12	0.00464954
ENSG00000204572	KRTAP5-10	11	q13.4	71276609	71279980	-2.10824	0.0350104	0.495363	FALSE	FALSE	Trans (>250 kb)			0.187731
ENSG00000162972	C2orf47	2	q33.1	200820040	200873263	-2.10949	0.0349022	0.495363	FALSE	FALSE	Trans (>250 kb)			0.708579
ENSG00000196724	ZNF418	19	q13.43	58433252	58446761	-2.10983	0.0348728	0.495363	FALSE	FALSE	Trans (>250 kb)			0.859664
ENSG00000233701	PRR23C	3	q23	138760944	138763734	-2.11121	0.0347544	0.495363	FALSE	FALSE	Trans (>250 kb)			0.80207
ENSG00000197841	ZNF181	19	q13.11	35225060	35233777	-2.11122	0.0347537	0.495363	FALSE	FALSE	Trans (>250 kb)			0.970953
ENSG00000138039	LHCGR	2	p16.3	48859428	48982880	-2.11183	0.0347011	0.495363	FALSE	FALSE	Trans (>250 kb)			0.794171
ENSG00000174446	SNAPC5	15	q22.31	66782473	66790151	-2.11272	0.0346246	0.495363	FALSE	FALSE	Trans (>250 kb)			0.4976
ENSG00000142513	ACPT	19	q13.33	51293672	51298481	-2.11423	0.0344952	0.49524	FALSE	FALSE	Trans (>250 kb)			0.113739
ENSG00000065600	TMEM206	1	q32.3	212537273	212588243	-2.11502	0.0344283	0.494897	FALSE	FALSE	Trans (>250 kb)			0.533597
ENSG00000126353	CCR7	17	q21.2	38710021	38721724	-2.1153	0.0344045	0.494897	FALSE	FALSE	Trans (>250 kb)			0.80407
ENSG00000170270	C14orf142	14	q32.12	93669239	93673439	-2.1155	0.0343876	0.494897	FALSE	FALSE	Trans (>250 kb)			0.313419
ENSG00000176495	OR5AN1	11	q12.1	59131885	59132921	-2.11732	0.034233	0.494517	FALSE	FALSE	Trans (>250 kb)			0.079842
ENSG00000198464	ZNF480	19	q13.41	52800430	52829175	-2.11831	0.0341488	0.494517	FALSE	FALSE	Trans (>250 kb)			0.875962
ENSG00000196277	GRM7	3	p26.1	6811688	7783215	-2.11921	0.034073	0.49426	FALSE	FALSE	Trans (>250 kb)			0.283822
ENSG00000180257	ZNF816	19	q13.41	53430388	53466164	-2.11961	0.0340392	0.494159	FALSE	FALSE	Trans (>250 kb)			0.413409
ENSG00000105392	CRX	19	q13.33	48322703	48346587	-2.1206	0.0339554	0.49315	FALSE	FALSE	Trans (>250 kb)			0.99995
ENSG00000270299	RP5-850E9.3	20	p13	627270	656444	-2.12073	0.0339445	0.49315	FALSE	FALSE	Trans (>250 kb)			0.0350465
ENSG00000103811	CTSH	15	q25.1	79213400	79241916	-2.12149	0.0338802	0.49315	FALSE	FALSE	Trans (>250 kb)			0.4998
ENSG00000165606	DRGX	10	q11.23	50572237	50603497	-2.12213	0.0338269	0.49315	FALSE	FALSE	Trans (>250 kb)			0.294421
ENSG00000168542	COL3A1	2	q32.2	189839046	189877472	-2.12243	0.0338018	0.49315	FALSE	FALSE	Trans (>250 kb)			0.522898
ENSG00000140284	SLC27A2	15	q21.2	50474393	50528592	-2.12384	0.0336833	0.49315	FALSE	FALSE	Trans (>250 kb)			0.676582
ENSG00000165730	STOX1	10	q21.3	70587298	70655188	-2.12441	0.0336359	0.49315	FALSE	FALSE	Trans (>250 kb)			0.464304
ENSG00000175938	ORAI3	16	p11.2	30960387	30967782	-2.12488	0.0335963	0.49315	FALSE	FALSE	Trans (>250 kb)			0.207129
ENSG00000171872	KLF17	1	p34.1	44584522	44600812	-2.12594	0.0335084	0.49315	FALSE	FALSE	Trans (>250 kb)			0.0934407
ENSG00000105717	PBX4	19	p13.11	19672522	19729725	-2.12609	0.0334954	0.49315	FALSE	FALSE	Trans (>250 kb)			0.457604
ENSG00000105664	COMP	19	p13.11	18893583	18902123	-2.12631	0.0334778	0.49315	FALSE	FALSE	Trans (>250 kb)			0.578292
ENSG00000221869	CEBPD	8	q11.21	48649471	48651648	-2.12722	0.0334019	0.49315	FALSE	FALSE	Trans (>250 kb)			0.0574443
ENSG00000155714	PDZD9	16	p12.2	21995186	22012433	-2.12763	0.0333678	0.49315	FALSE	FALSE	Trans (>250 kb)			0.455004
ENSG00000008438	PGLYRP1	19	q13.32	46522411	46526323	-2.12785	0.0333496	0.49315	FALSE	FALSE	Trans (>250 kb)			0.459004
ENSG00000229676	ZNF492	19	p12	22817126	22850472	-2.12818	0.0333225	0.49315	FALSE	FALSE	Trans (>250 kb)			0.841366
ENSG00000188039	NWD1	19	p13.11	16830787	16928774	-2.12877	0.0332735	0.49315	FALSE	FALSE	Trans (>250 kb)			0.311519
ENSG00000104960	PTOV1	19	q13.33	50353992	50364001	-2.12979	0.0331891	0.49315	FALSE	FALSE	Trans (>250 kb)			0.751375
ENSG00000150636	CCDC102B	18	q22.1	66382446	66722426	-2.13021	0.0331544	0.49315	FALSE	FALSE	Trans (>250 kb)			0.944456
ENSG00000171729	TMEM51	1	p36.21	15479028	15546976	-2.13273	0.0329466	0.49315	FALSE	FALSE	Trans (>250 kb)			0.608289
ENSG00000134222	PSRC1	1	p13.3	109822178	109825808	-2.13454	0.0327986	0.491985	FALSE	FALSE	Trans (>250 kb)			0.453105
ENSG00000121406	ZNF549	19	q13.43	58038693	58068910	-2.13485	0.0327735	0.491985	FALSE	FALSE	Trans (>250 kb)			0.80347
ENSG00000177947	ODF3	11	p15.5	196738	200261	-2.13522	0.0327431	0.491985	FALSE	FALSE	Trans (>250 kb)			0.240626
ENSG00000101955	SRPX	X	p11.4	38008589	38080696	-2.13658	0.0326318	0.491985	FALSE	FALSE	Trans (>250 kb)
ENSG00000197557	TTC30A	2	q31.2	178477720	178483694	-2.13753	0.0325549	0.491592	FALSE	FALSE	Trans (>250 kb)			0.310019
ENSG00000160961	ZNF333	19	p13.12	14800613	14844558	-2.13814	0.0325053	0.491253	FALSE	FALSE	Trans (>250 kb)			0.926957
ENSG00000149346	SLX4IP	20	p12.2	10415951	10617477	-2.13875	0.0324557	0.491238	FALSE	FALSE	Trans (>250 kb)			0.453405
ENSG00000088882	CPXM1	20	p13	2774715	2781283	-2.13876	0.0324547	0.491238	FALSE	FALSE	Trans (>250 kb)			0.408409
ENSG00000269883	AC007375.1	14	q24.3	77607026	77609339	-2.14032	0.0323292	0.490891	FALSE	FALSE	Trans (>250 kb)			0.570293
ENSG00000118298	CA14	1	q21.2	150229554	150237478	-2.14212	0.0321835	0.490343	FALSE	FALSE	Trans (>250 kb)			0.0721428
ENSG00000165471	MBL2	10	q21.1	54525140	54531460	-2.14321	0.0320962	0.490343	FALSE	FALSE	Trans (>250 kb)			0.662184
ENSG00000148444	COMMD3	10	p12.2	22604903	22609235	-2.14456	0.0319877	0.489554	FALSE	FALSE	Trans (>250 kb)			0.164983
ENSG00000126785	RHOJ	14	q23.2	63670832	63759937	-2.14503	0.0319506	0.489554	FALSE	FALSE	Trans (>250 kb)			0.888061
ENSG00000171612	SLC25A33	1	p36.22	9599541	9645237	-2.14658	0.0318266	0.488759	FALSE	FALSE	Trans (>250 kb)			0.811969
ENSG00000152661	GJA1	6	q22.31	121756838	121770873	-2.14926	0.0316136	0.487629	FALSE	FALSE	Trans (>250 kb)			0.0218478
ENSG00000019549	SNAI2	8	q11.21	49830249	49834299	-2.14928	0.0316126	0.487629	FALSE	FALSE	Trans (>250 kb)			0.878562
ENSG00000198393	ZNF26	12	q24.33	133562951	133589154	-2.14964	0.0315834	0.487629	FALSE	FALSE	Trans (>250 kb)
ENSG00000109083	IFT20	17	q11.2	26655352	26662515	-2.15216	0.0313848	0.486071	FALSE	FALSE	Trans (>250 kb)			0.00334967
ENSG00000176024	ZNF613	19	q13.41	52430400	52452012	-2.15252	0.0313564	0.485881	FALSE	FALSE	Trans (>250 kb)			0.5038
ENSG00000106236	NPTX2	7	q22.1	98246609	98259180	-2.153	0.0313188	0.485881	FALSE	FALSE	Trans (>250 kb)			0.174533
ENSG00000187950	OVCH1	12	p11.22	29565407	29650619	-2.1531	0.0313106	0.485881	FALSE	FALSE	Trans (>250 kb)			0.89746
ENSG00000172613	RAD9A	11	q13.2	67159176	67165881	-2.15499	0.0311623	0.484432	FALSE	FALSE	Trans (>250 kb)			0.830167
ENSG00000181609	OR52D1	11	p15.4	5509915	5510979	-2.15544	0.0311277	0.484359	FALSE	FALSE	Trans (>250 kb)			0.777672
ENSG00000132640	BTBD3	20	p12.2	11871371	11907257	-2.15741	0.030974	0.483859	FALSE	FALSE	Trans (>250 kb)			0.0610439
ENSG00000118705	RPN2	20	q11.23	35806813	35870022	-2.15887	0.0308601	0.482938	FALSE	FALSE	Trans (>250 kb)			0.349115
ENSG00000101144	BMP7	20	q13.31	55743804	55841685	-2.15889	0.0308584	0.482938	FALSE	FALSE	Trans (>250 kb)			0.0530447
ENSG00000178904	DPY19L3	19	q13.11	32896449	32976801	-2.15929	0.0308277	0.482938	FALSE	FALSE	Trans (>250 kb)			0.135636
ENSG00000198912	C1orf174	1	p36.32	3805689	3816857	-2.16	0.0307729	0.482593	FALSE	FALSE	Trans (>250 kb)			0.711579
ENSG00000164953	TMEM67	8	q22.1	94767072	94831462	-2.16019	0.0307577	0.482593	FALSE	FALSE	Trans (>250 kb)			0.827767
ENSG00000107018	RLN1	9	p24.1	5334969	5339873	-2.16027	0.0307516	0.482593	FALSE	FALSE	Trans (>250 kb)			0.679982
ENSG00000111796	KLRB1	12	p13.31	9747147	9760482	-2.16055	0.0307304	0.482593	FALSE	FALSE	Trans (>250 kb)
ENSG00000100079	LGALS2	22	q13.1	37966255	37978623	-2.16107	0.0306902	0.482593	FALSE	FALSE	Trans (>250 kb)			0.118738
ENSG00000130775	THEMIS2	1	p35.3	28199055	28213196	-2.16112	0.0306862	0.482593	FALSE	FALSE	Trans (>250 kb)			0.713379
ENSG00000119711	ALDH6A1	14	q24.3	74523553	74551196	-2.16116	0.0306832	0.482593	FALSE	FALSE	Trans (>250 kb)			0.273523
ENSG00000186074	CD300LF	17	q25.1	72690452	72709117	-2.16177	0.0306359	0.482593	FALSE	FALSE	Trans (>250 kb)			0.536196
ENSG00000122180	MYOG	1	q32.1	203052260	203055164	-2.16194	0.0306225	0.482593	FALSE	FALSE	Trans (>250 kb)			0.00314969
ENSG00000114698	PLSCR4	3	q24	145910126	145968966	-2.16301	0.0305407	0.482593	FALSE	FALSE	Trans (>250 kb)			0.434407
ENSG00000147117	ZNF157	X	p11.23	47229982	47273704	-2.16311	0.0305331	0.482593	FALSE	FALSE	Trans (>250 kb)
ENSG00000187701	OR2T27	1	q44	248813232	248814185	-2.16364	0.0304922	0.482593	FALSE	FALSE	Trans (>250 kb)			0.508599
ENSG00000011201	KAL1	X	p22.31	8496915	8700227	-2.16502	0.030386	0.482593	FALSE	FALSE	Trans (>250 kb)
ENSG00000139656	SMIM2	13	q14.11	44717679	44735393	-2.16556	0.030345	0.482593	FALSE	FALSE	Trans (>250 kb)			0.440806
ENSG00000164125	FAM198B	4	q32.1	159045626	159094470	-2.16841	0.0301277	0.482593	FALSE	FALSE	Trans (>250 kb)			0.893361
ENSG00000256222	MTRNR2L3	20	q13.31	55933496	55934878	-2.16846	0.030124	0.482593	FALSE	FALSE	Trans (>250 kb)			0.761974
ENSG00000187556	NANOS3	19	p13.13	13972877	13991571	-2.16902	0.030081	0.482593	FALSE	FALSE	Trans (>250 kb)			0.489601
ENSG00000103343	ZNF174	16	p13.3	3451235	3459370	-2.16974	0.0300266	0.482593	FALSE	FALSE	Trans (>250 kb)			0.981852
ENSG00000130035	GALNT8	12	p13.32	4829507	4960277	-2.16992	0.0300131	0.482593	FALSE	FALSE	Trans (>250 kb)			0.965653
ENSG00000129991	TNNI3	19	q13.42	55663137	55669141	-2.16996	0.0300101	0.482593	FALSE	FALSE	Trans (>250 kb)			0.0737426
ENSG00000214999	AC129492.6	17	p13.1	7982800	7984883	-2.17067	0.0299562	0.482593	FALSE	FALSE	Trans (>250 kb)			0.742576
ENSG00000104341	LAPTM4B	8	q22.1	98787285	98865241	-2.17315	0.0297692	0.482593	FALSE	FALSE	Trans (>250 kb)			0.383312
ENSG00000154640	BTG3	21	q21.1	18965971	18985265	-2.17573	0.0295755	0.48075	FALSE	FALSE	Trans (>250 kb)			0.267523
ENSG00000171189	GRIK1	21	q21.3	30909254	31312351	-2.17634	0.0295297	0.48075	FALSE	FALSE	Trans (>250 kb)			0.827767
ENSG00000134369	NAV1	1	q32.1	201592411	201796102	-2.1783	0.0293838	0.480422	FALSE	FALSE	Trans (>250 kb)			0.209429
ENSG00000234068	PAGE2	X	p11.21	55115441	55119275	-2.17918	0.0293181	0.48009	FALSE	FALSE	Trans (>250 kb)
ENSG00000120690	ELF1	13	q14.11	41506056	41635576	-2.18053	0.0292179	0.478632	FALSE	FALSE	Trans (>250 kb)			0.659184
ENSG00000075223	SEMA3C	7	q21.11	80371854	80551675	-2.18181	0.0291233	0.478332	FALSE	FALSE	Trans (>250 kb)			0.275922
ENSG00000160013	PTGIR	19	q13.32	47123725	47128375	-2.18256	0.029068	0.478165	FALSE	FALSE	Trans (>250 kb)			0.765073
ENSG00000136404	TM6SF1	15	q25.2	83776159	83813606	-2.18281	0.02905	0.478165	FALSE	FALSE	Trans (>250 kb)			0.0015356
ENSG00000159917	ZNF235	19	q13.31	44732882	44809199	-2.18455	0.0289216	0.47709	FALSE	FALSE	Trans (>250 kb)			0.979152
ENSG00000070601	FRMPD1	9	p13.2	37650997	37746901	-2.18643	0.0287842	0.475586	FALSE	FALSE	Trans (>250 kb)			0.5035
ENSG00000105443	CYTH2	19	q13.33	48972289	48985571	-2.18892	0.0286029	0.473218	FALSE	FALSE	Trans (>250 kb)			0.269123
ENSG00000221818	EBF2	8	p21.2	25699246	25902913	-2.19043	0.0284931	0.472343	FALSE	FALSE	Trans (>250 kb)			0.111739
ENSG00000103534	TMC5	16	p12.3	19421818	19510435	-2.19193	0.0283846	0.47116	FALSE	FALSE	Trans (>250 kb)			0.210629
ENSG00000106631	MYL7	7	p13	44178463	44180931	-2.19256	0.0283388	0.470923	FALSE	FALSE	Trans (>250 kb)			0.492901
ENSG00000076770	MBNL3	X	q26.2	131503345	131623996	-2.19269	0.0283296	0.470923	FALSE	FALSE	Trans (>250 kb)
ENSG00000187068	C3orf70	3	q27.2	184795838	184870802	-2.19316	0.0282957	0.470923	FALSE	FALSE	Trans (>250 kb)			0.0208479
ENSG00000149043	SYT8	11	p15.5	1848709	1858751	-2.19533	0.0281398	0.469486	FALSE	FALSE	Trans (>250 kb)			0.319818
ENSG00000175928	LRRN1	3	p26.2	3841121	3889387	-2.19581	0.0281054	0.469338	FALSE	FALSE	Trans (>250 kb)			0.486801
ENSG00000204128	C2orf72	2	q37.1	231902205	231914434	-2.19787	0.0279582	0.468111	FALSE	FALSE	Trans (>250 kb)			0.837566
ENSG00000204347	BTBD17	17	q25.1	72352555	72358085	-2.19861	0.0279059	0.467611	FALSE	FALSE	Trans (>250 kb)			0.70428
ENSG00000183715	OPCML	11	q25	132284871	133402414	-2.1987	0.0278993	0.467611	FALSE	FALSE	Trans (>250 kb)			0.514399
ENSG00000148677	ANKRD1	10	q23.31	92671853	92681033	-2.20153	0.0276987	0.46562	FALSE	FALSE	Trans (>250 kb)			0.456904
ENSG00000123892	RAB38	11	q14.2	87846410	87908635	-2.20178	0.0276805	0.46562	FALSE	FALSE	Trans (>250 kb)			0.214429
ENSG00000180509	KCNE1	21	q22.12	35818988	35884573	-2.20605	0.0273806	0.463005	FALSE	FALSE	Trans (>250 kb)			0.386311
ENSG00000205155	PSENEN	19	q13.12	36236015	36237911	-2.20675	0.0273318	0.462743	FALSE	FALSE	Trans (>250 kb)			0.551695
ENSG00000129038	LOXL1	15	q24.1	74218330	74244478	-2.20736	0.027289	0.462743	FALSE	FALSE	Trans (>250 kb)			0.892561
ENSG00000128791	TWSG1	18	p11.22	9334765	9402418	-2.20769	0.0272658	0.462743	FALSE	FALSE	Trans (>250 kb)			0.244126
ENSG00000120833	SOCS2	12	q22	93963590	93977263	-2.20776	0.0272608	0.462743	FALSE	FALSE	Trans (>250 kb)			0.316818
ENSG00000106689	LHX2	9	q33.3	126763949	126795580	-2.20792	0.02725	0.462743	FALSE	FALSE	Trans (>250 kb)			0.951755
ENSG00000122145	TBX22	X	q21.1	79270255	79287268	-2.20823	0.027228	0.462743	FALSE	FALSE	Trans (>250 kb)
ENSG00000101890	GUCY2F	X	q23	108616135	108725301	-2.20856	0.0272051	0.462743	FALSE	FALSE	Trans (>250 kb)
ENSG00000221852	KRTAP1-5	17	q21.2	39182278	39183454	-2.20998	0.0271064	0.462743	FALSE	FALSE	Trans (>250 kb)			0.972253
ENSG00000169744	LDB2	4	p15.32	16503164	16900432	-2.2104	0.0270771	0.462743	FALSE	FALSE	Trans (>250 kb)			0.755274
ENSG00000198521	ZNF43	19	p12	21987752	22034927	-2.2124	0.0269392	0.462743	FALSE	FALSE	Trans (>250 kb)			0.839866
ENSG00000245680	ZNF585B	19	q13.12	37672481	37709055	-2.21281	0.026911	0.462743	FALSE	FALSE	Trans (>250 kb)			0.421408
ENSG00000104714	ERICH1	8	p23.3	564746	688106	-2.21378	0.0268441	0.462743	FALSE	FALSE	Trans (>250 kb)			0.00944906
ENSG00000013392	RWDD2A	6	q14.2	83903098	83908651	-2.2139	0.0268356	0.462743	FALSE	FALSE	Trans (>250 kb)			0.609189
ENSG00000258847	CTD-2014B16.3	14	q23.3	66424015	66471241	-2.21475	0.026777	0.462743	FALSE	FALSE	Trans (>250 kb)			0.182132
ENSG00000254726	MEX3A	1	q22	156041804	156051789	-2.21499	0.0267605	0.462743	FALSE	FALSE	Trans (>250 kb)			0.457404
ENSG00000099840	IZUMO4	19	p13.3	2096380	2099592	-2.2151	0.0267533	0.462743	FALSE	FALSE	Trans (>250 kb)			0.289321
ENSG00000145832	SLC25A48	5	q31.1	135170338	135224326	-2.21637	0.0266665	0.462743	FALSE	FALSE	Trans (>250 kb)			0.518998
ENSG00000143194	MAEL	1	q24.1	166958346	166991451	-2.21848	0.0265223	0.461969	FALSE	FALSE	Trans (>250 kb)			0.155034
ENSG00000131019	ULBP3	6	q25.1	150384286	150390231	-2.2195	0.026453	0.461183	FALSE	FALSE	Trans (>250 kb)			0.971653
ENSG00000138669	PRKG2	4	q21.21	82009837	82136218	-2.22087	0.0263596	0.460568	FALSE	FALSE	Trans (>250 kb)			0.0868413
ENSG00000105492	SIGLEC6	19	q13.41	52022779	52035110	-2.22098	0.0263523	0.460568	FALSE	FALSE	Trans (>250 kb)			0.0723428
ENSG00000167614	TTYH1	19	q13.42	54926393	54948080	-2.22246	0.0262525	0.460445	FALSE	FALSE	Trans (>250 kb)			0.99725
ENSG00000165059	PRKACG	9	q21.11	71627469	71629039	-2.22271	0.0262352	0.460445	FALSE	FALSE	Trans (>250 kb)			0.0951405
ENSG00000176714	CCDC121	2	p23.3	27848506	27851879	-2.22403	0.0261462	0.459961	FALSE	FALSE	Trans (>250 kb)			0.716678
ENSG00000213625	LEPROT	1	p31.3	65886270	65901690	-2.22433	0.0261259	0.459961	FALSE	FALSE	Trans (>250 kb)			0.257924
ENSG00000166925	TSC22D4	7	q22.1	100060982	100076902	-2.22455	0.0261114	0.459961	FALSE	FALSE	Trans (>250 kb)			0.0733427
ENSG00000107968	MAP3K8	10	p11.23	30722866	30750762	-2.22518	0.0260694	0.459961	FALSE	FALSE	Trans (>250 kb)			0.238026
ENSG00000173705	SUSD5	3	p22.3	33191537	33260707	-2.22522	0.0260663	0.459961	FALSE	FALSE	Trans (>250 kb)			0.760774
ENSG00000010072	SPRTN	1	q42.2	231472850	231490769	-2.22778	0.0258949	0.45816	FALSE	FALSE	Trans (>250 kb)			0.481202
ENSG00000163377	FAM19A4	3	p14.1	68780917	68981761	-2.22958	0.0257756	0.456863	FALSE	FALSE	Trans (>250 kb)			0.705179
ENSG00000223601	EBLN1	10	p12.31	22497743	22498950	-2.2296	0.025774	0.456863	FALSE	FALSE	Trans (>250 kb)			0.214929
ENSG00000120696	KBTBD7	13	q14.11	41763969	41768702	-2.23037	0.0257226	0.456798	FALSE	FALSE	Trans (>250 kb)			0.854465
ENSG00000124279	FASTKD3	5	p15.31	7859272	7869150	-2.2313	0.0256611	0.456516	FALSE	FALSE	Trans (>250 kb)			0.39551
ENSG00000188581	KRTAP1-1	17	q21.2	39196811	39197713	-2.23558	0.025379	0.453699	FALSE	FALSE	Trans (>250 kb)			0.993851
ENSG00000060718	COL11A1	1	p21.1	103342023	103574052	-2.23815	0.0252114	0.45227	FALSE	FALSE	Trans (>250 kb)			0.09994
ENSG00000165672	PRDX3	10	q26.11	120927215	120938345	-2.23872	0.0251742	0.45227	FALSE	FALSE	Trans (>250 kb)			0.727977
ENSG00000213762	ZNF134	19	q13.43	58125601	58134724	-2.24	0.0250908	0.451363	FALSE	FALSE	Trans (>250 kb)			0.609289
ENSG00000046653	GPM6B	X	p22.2	13789150	13956757	-2.24007	0.0250865	0.451363	FALSE	FALSE	Trans (>250 kb)
ENSG00000185187	SIGIRR	11	p15.5	405716	417455	-2.2423	0.024942	0.45086	FALSE	FALSE	Trans (>250 kb)			0.537496
ENSG00000249915	PDCD6	5	p15.33	271736	353971	-2.2426	0.0249228	0.45086	FALSE	FALSE	Trans (>250 kb)			0.0244476
ENSG00000176956	LY6H	8	q24.3	144239331	144242128	-2.24294	0.0249004	0.45086	FALSE	FALSE	Trans (>250 kb)			0.30192
ENSG00000181666	HKR1	19	q13.12	37803739	37860267	-2.24344	0.0248686	0.450843	FALSE	FALSE	Trans (>250 kb)			0.293121
ENSG00000071967	CYBRD1	2	q31.1	172378757	172414643	-2.24384	0.0248424	0.450843	FALSE	FALSE	Trans (>250 kb)			0.554095
ENSG00000075429	CACNG5	17	q24.2	64831235	64881603	-2.24402	0.0248309	0.450843	FALSE	FALSE	Trans (>250 kb)			0.0324468
ENSG00000026103	FAS	10	q23.31	90750414	90775542	-2.24422	0.0248185	0.450843	FALSE	FALSE	Trans (>250 kb)			0.90006
ENSG00000178394	HTR1A	5	q12.3	63256183	63258334	-2.24817	0.0245654	0.449929	FALSE	FALSE	Trans (>250 kb)			0.490701
ENSG00000104324	CPQ	8	q22.1	97657455	98161882	-2.25057	0.0244127	0.448343	FALSE	FALSE	Trans (>250 kb)			0.755574
ENSG00000140107	SLC25A47	14	q32.2	100789674	100796715	-2.25097	0.0243872	0.448343	FALSE	FALSE	Trans (>250 kb)			0.59589
ENSG00000145824	CXCL14	5	q31.1	134906373	134914969	-2.251	0.0243855	0.448343	FALSE	FALSE	Trans (>250 kb)			0.444206
ENSG00000136122	BORA	13	q22.1	73302061	73330336	-2.25207	0.0243175	0.448343	FALSE	FALSE	Trans (>250 kb)			0.19893
ENSG00000145337	PYURF	4	q22.1	89442136	89444964	-2.25269	0.0242787	0.448343	FALSE	FALSE	Trans (>250 kb)			0.159534
ENSG00000139330	KERA	12	q21.33	91444268	91451760	-2.25335	0.0242372	0.448343	FALSE	FALSE	Trans (>250 kb)			0.437206
ENSG00000188343	FAM92A1	8	q22.1	94710789	94743755	-2.25397	0.0241983	0.448343	FALSE	FALSE	Trans (>250 kb)			0.983152
ENSG00000172742	OR4D9	11	q12.1	59282386	59283330	-2.25623	0.0240561	0.448343	FALSE	FALSE	Trans (>250 kb)			0.832267
ENSG00000198081	ZBTB14	18	p11.31	5289018	5297052	-2.25654	0.0240369	0.448343	FALSE	FALSE	Trans (>250 kb)			0.743076
ENSG00000115457	IGFBP2	2	q35	217497551	217529159	-2.25817	0.0239353	0.44781	FALSE	FALSE	Trans (>250 kb)			0.672683
ENSG00000221938	OR2A14	7	q35	143826151	143827162	-2.25921	0.0238704	0.44781	FALSE	FALSE	Trans (>250 kb)			0.80327
ENSG00000189283	FHIT	3	p14.2	59735036	61237133	-2.25922	0.0238698	0.44781	FALSE	FALSE	Trans (>250 kb)			0.271123
ENSG00000183161	FANCF	11	p14.3	22644079	22647387	-2.25968	0.0238413	0.44781	FALSE	FALSE	Trans (>250 kb)			0.543696
ENSG00000164929	BAALC	8	q22.3	104152938	104242533	-2.26064	0.0237818	0.44781	FALSE	FALSE	Trans (>250 kb)			0.832767
ENSG00000179761	PIPOX	17	q11.2	27277531	27384234	-2.26189	0.0237042	0.44781	FALSE	FALSE	Trans (>250 kb)			0.0894411
ENSG00000147853	AK3	9	p24.1	4711155	4742043	-2.26328	0.0236184	0.44781	FALSE	FALSE	Trans (>250 kb)			0.692881
ENSG00000128311	TST	22	q12.3	37406900	37415681	-2.26495	0.0235156	0.44781	FALSE	FALSE	Trans (>250 kb)			0.576692
ENSG00000085741	WNT11	11	q13.5	75897369	75921780	-2.26591	0.023457	0.447624	FALSE	FALSE	Trans (>250 kb)			0.749775
ENSG00000248483	POU5F2	5	q15	93070508	93077343	-2.26629	0.0234337	0.447624	FALSE	FALSE	Trans (>250 kb)			0.982952
ENSG00000088448	ANKRD10	13	q34	111530887	111567416	-2.26651	0.0234205	0.447624	FALSE	FALSE	Trans (>250 kb)			0.59699
ENSG00000255641	NKG2-E	12	p13.2	10564911	10588600	-2.26795	0.023332	0.447624	FALSE	FALSE	Trans (>250 kb)			0.975952
ENSG00000105607	GCDH	19	p13.2	13001840	13025021	-2.26836	0.0233071	0.447624	FALSE	FALSE	Trans (>250 kb)			0.780072
ENSG00000183798	EMILIN3	20	q12	39988606	39995467	-2.26853	0.0232969	0.447624	FALSE	FALSE	Trans (>250 kb)			0.974153
ENSG00000125657	TNFSF9	19	p13.3	6531010	6535931	-2.2697	0.0232255	0.447624	FALSE	FALSE	Trans (>250 kb)			0.749775
ENSG00000168454	TXNDC2	18	p11.22	9885763	9889272	-2.27005	0.0232044	0.447624	FALSE	FALSE	Trans (>250 kb)			0.716378
ENSG00000165487	MICU2	13	q12.11	22066836	22178353	-2.27159	0.023111	0.446834	FALSE	FALSE	Trans (>250 kb)			0.749075
ENSG00000188828	GLRA4	X	q22.2	102962152	102983583	-2.27582	0.0228569	0.44443	FALSE	FALSE	Trans (>250 kb)
ENSG00000117009	KMO	1	q43	241695434	241758944	-2.27632	0.0228269	0.444392	FALSE	FALSE	Trans (>250 kb)			0.977752
ENSG00000163817	SLC6A20	3	p21.31	45796942	45838027	-2.27866	0.0226876	0.443449	FALSE	FALSE	Trans (>250 kb)			0.864664
ENSG00000151718	WWC2	4	q35.1	184020446	184241930	-2.27947	0.0226391	0.443449	FALSE	FALSE	Trans (>250 kb)			0.329917
ENSG00000005102	MEOX1	17	q21.31	41717756	41739322	-2.28067	0.0225679	0.442725	FALSE	FALSE	Trans (>250 kb)			0.658884
ENSG00000139352	ASCL1	12	q23.2	103351464	103354294	-2.28287	0.0224378	0.441536	FALSE	FALSE	Trans (>250 kb)			0.638886
ENSG00000102931	ARL2BP	16	q13	57279010	57287516	-2.28332	0.0224117	0.441536	FALSE	FALSE	Trans (>250 kb)			0.190931
ENSG00000176371	ZSCAN2	15	q25.2	85144217	85171027	-2.28354	0.0223983	0.441536	FALSE	FALSE	Trans (>250 kb)			0.638886
ENSG00000105894	PTN	7	q33	136912088	137028611	-2.2858	0.0222659	0.440526	FALSE	FALSE	Trans (>250 kb)			0.912159
ENSG00000197128	ZNF772	19	q13.43	57978031	57988938	-2.28638	0.022232	0.440526	FALSE	FALSE	Trans (>250 kb)			0.759174
ENSG00000147573	TRIM55	8	q13.1	67039131	67087720	-2.2891	0.0220734	0.438801	FALSE	FALSE	Trans (>250 kb)			0.5016
ENSG00000140945	CDH13	16	q23.3	82660408	83830204	-2.29383	0.0218001	0.436091	FALSE	FALSE	Trans (>250 kb)			0.216228
ENSG00000156171	DRAM2	1	p13.3	111659955	111682838	-2.29429	0.0217741	0.436091	FALSE	FALSE	Trans (>250 kb)			0.777472
ENSG00000266086	RP11-159D12.5	17	q22	56066399	56082614	-2.29572	0.0216922	0.435467	FALSE	FALSE	Trans (>250 kb)			0.181932
ENSG00000223510	CDRT15	17	p12	14138990	14140179	-2.29771	0.0215785	0.433626	FALSE	FALSE	Trans (>250 kb)			0.667983
ENSG00000108474	PIGL	17	p11.2	16120505	16252115	-2.29786	0.0215695	0.433626	FALSE	FALSE	Trans (>250 kb)			0.256424
ENSG00000215305	VPS16	20	p13	2821349	2847378	-2.29839	0.0215396	0.433626	FALSE	FALSE	Trans (>250 kb)			0.149635
ENSG00000159055	MIS18A	21	q22.11	33640530	33651380	-2.2985	0.0215335	0.433626	FALSE	FALSE	Trans (>250 kb)			0.667483
ENSG00000138685	FGF2	4	q27	123747863	123819391	-2.29908	0.0215004	0.433626	FALSE	FALSE	Trans (>250 kb)			0.110039
ENSG00000138061	CYP1B1	2	p22.2	38294116	38337044	-2.29928	0.0214891	0.433626	FALSE	FALSE	Trans (>250 kb)			0.229627
ENSG00000171222	SCAND1	20	q11.23	34541539	34547394	-2.29944	0.0214802	0.433626	FALSE	FALSE	Trans (>250 kb)			0.767673
ENSG00000223865	HLA-DPB1	6	p21.32	33043703	33054978	-2.30035	0.0214284	0.433626	FALSE	FALSE	Trans (>250 kb)			0.228427
ENSG00000143742	SRP9	1	q42.12	225965531	225978168	-2.30089	0.0213981	0.433626	FALSE	FALSE	Trans (>250 kb)			0.848165
ENSG00000168612	ZSWIM1	20	q13.12	44509866	44513905	-2.3009	0.0213971	0.433626	FALSE	FALSE	Trans (>250 kb)			0.591791
ENSG00000131378	RFTN1	3	p24.3	16355081	16555533	-2.3015	0.0213633	0.433626	FALSE	FALSE	Trans (>250 kb)			0.319118
ENSG00000262484	CCER2	19	q13.2	39399620	39402798	-2.30161	0.0213573	0.433626	FALSE	FALSE	Trans (>250 kb)			0.324418
ENSG00000139946	PELI2	14	q22.3	56584532	56768244	-2.30482	0.0211768	0.433626	FALSE	FALSE	Trans (>250 kb)			0.000759231
ENSG00000232629	HLA-DQB2	6	p21.32	32723875	32731311	-2.30569	0.0211279	0.433626	FALSE	FALSE	51234	rs9275477	3.49e-12	1.30673e-05
ENSG00000185905	C16orf54	16	p11.2	29753784	29757327	-2.30658	0.0210783	0.433626	FALSE	FALSE	Trans (>250 kb)			0.40371
ENSG00000167634	NLRP7	19	q13.42	55434877	55477680	-2.30784	0.0210078	0.433626	FALSE	FALSE	Trans (>250 kb)			0.889561
ENSG00000204514	ZNF814	19	q13.43	58360099	58400442	-2.30875	0.0209574	0.433626	FALSE	FALSE	Trans (>250 kb)			0.848865
ENSG00000156172	C8orf37	8	q22.1	96257147	96281429	-2.31006	0.020885	0.433544	FALSE	FALSE	Trans (>250 kb)			0.944756
ENSG00000196275	GTF2IRD2	7	q11.23	74210483	74267847	-2.31268	0.0207405	0.432076	FALSE	FALSE	Trans (>250 kb)			0.672683
ENSG00000180332	KCTD4	13	q14.12	45766988	45775175	-2.31279	0.0207341	0.432076	FALSE	FALSE	Trans (>250 kb)			0.433507
ENSG00000122223	CD244	1	q23.3	160799950	160832692	-2.3143	0.0206512	0.431944	FALSE	FALSE	Trans (>250 kb)			0.674683
ENSG00000103550	KNOP1	16	p12.3	19714902	19729557	-2.31468	0.0206302	0.431944	FALSE	FALSE	Trans (>250 kb)			0.0911409
ENSG00000213694	S1PR3	9	q22.1	91606362	91619925	-2.31496	0.0206154	0.431944	FALSE	FALSE	Trans (>250 kb)			0.0740426
ENSG00000166930	MS4A5	11	q12.2	60197062	60222687	-2.31513	0.0206057	0.431944	FALSE	FALSE	Trans (>250 kb)			0.116038
ENSG00000123685	BATF3	1	q32.3	212859760	212873327	-2.31555	0.0205828	0.431944	FALSE	FALSE	Trans (>250 kb)			0.757474
ENSG00000115363	EVA1A	2	p12	75696428	75796848	-2.31599	0.0205589	0.431944	FALSE	FALSE	Trans (>250 kb)			0.236026
ENSG00000121005	CRISPLD1	8	q21.11	75896750	75946793	-2.31688	0.0205104	0.431944	FALSE	FALSE	Trans (>250 kb)			0.775672
ENSG00000123610	TNFAIP6	2	q23.3	152214106	152236560	-2.3185	0.0204224	0.431944	FALSE	FALSE	Trans (>250 kb)			0.110339
ENSG00000136943	CTSV	9	q22.33	99794940	99801925	-2.31913	0.0203879	0.431944	FALSE	FALSE	Trans (>250 kb)			0.224728
ENSG00000140030	GPR65	14	q31.3	88471468	88478419	-2.32409	0.0201204	0.430083	FALSE	FALSE	Trans (>250 kb)			0.20033
ENSG00000163041	H3F3A	1	q42.12	226249552	226259702	-2.32791	0.0199166	0.42957	FALSE	FALSE	Trans (>250 kb)			0.846865
ENSG00000197124	ZNF682	19	p12	20107867	20150315	-2.32923	0.019847	0.428672	FALSE	FALSE	Trans (>250 kb)			0.328017
ENSG00000187554	TLR5	1	q41	223282748	223316624	-2.33138	0.0197336	0.428125	FALSE	FALSE	Trans (>250 kb)			0.643886
ENSG00000204381	LAYN	11	q23.1	111411005	111432264	-2.33198	0.0197019	0.428125	FALSE	FALSE	Trans (>250 kb)			0.666683
ENSG00000181449	SOX2	3	q26.33	181429714	181432221	-2.33599	0.0194919	0.425592	FALSE	FALSE	Trans (>250 kb)			0.162834
ENSG00000113140	SPARC	5	q33.1	151040657	151066726	-2.33613	0.0194845	0.425592	FALSE	FALSE	Trans (>250 kb)			0.733677
ENSG00000134460	IL2RA	10	p15.1	6052652	6104288	-2.33637	0.0194718	0.425592	FALSE	FALSE	Trans (>250 kb)			0.132637
ENSG00000184544	DHRS7C	17	p13.1	9674751	9694614	-2.33911	0.0193299	0.42497	FALSE	FALSE	Trans (>250 kb)			0.486501
ENSG00000117010	ZNF684	1	p34.2	40997233	41013841	-2.34013	0.0192771	0.424957	FALSE	FALSE	Trans (>250 kb)			0.150935
ENSG00000108700	CCL8	17	q12	32646055	32648421	-2.34342	0.0191078	0.424268	FALSE	FALSE	Trans (>250 kb)			0.920658
ENSG00000176971	FIBIN	11	p14.2	27015628	27018630	-2.34439	0.0190584	0.424268	FALSE	FALSE	Trans (>250 kb)			0.925957
ENSG00000137731	FXYD2	11	q23.3	117671559	117699413	-2.34611	0.0189705	0.424268	FALSE	FALSE	Trans (>250 kb)			0.312219
ENSG00000171291	ZNF439	19	p13.2	11959541	11994565	-2.34765	0.018892	0.424268	FALSE	FALSE	Trans (>250 kb)			0.0936406
ENSG00000158815	FGF17	8	p21.3	21899909	21906320	-2.34916	0.018816	0.424268	FALSE	FALSE	Trans (>250 kb)			0.582892
ENSG00000127252	HRASLS	3	q29	192958914	192995527	-2.35032	0.0187573	0.424268	FALSE	FALSE	Trans (>250 kb)			0.759574
ENSG00000138029	HADHB	2	p23.3	26466038	26513336	-2.35178	0.018684	0.423975	FALSE	FALSE	Trans (>250 kb)			0.275122
ENSG00000214954	LRRC69	8	q21.3	92114060	92231464	-2.35317	0.0186142	0.423975	FALSE	FALSE	Trans (>250 kb)			0.243226
ENSG00000086159	AQP6	12	q13.12	50360977	50370922	-2.35398	0.0185736	0.423975	FALSE	FALSE	Trans (>250 kb)			0.843366
ENSG00000205707	LYRM5	12	p12.1	25348150	25362579	-2.35506	0.0185197	0.423498	FALSE	FALSE	Trans (>250 kb)			0.141736
ENSG00000111843	TMEM14C	6	p24.2	10723148	10731362	-2.35592	0.018477	0.423498	FALSE	FALSE	Trans (>250 kb)			0.187131
ENSG00000134042	MRO	18	q21.2	48324574	48351772	-2.35725	0.0184107	0.422557	FALSE	FALSE	Trans (>250 kb)			0.587291
ENSG00000136160	EDNRB	13	q22.3	78469616	78493903	-2.35763	0.0183918	0.422522	FALSE	FALSE	Trans (>250 kb)			0.366313
ENSG00000105287	PRKD2	19	q13.32	47177532	47220384	-2.35892	0.0183281	0.422197	FALSE	FALSE	Trans (>250 kb)			0.764474
ENSG00000128059	PPAT	4	q12	57259528	57301781	-2.35952	0.0182986	0.422197	FALSE	FALSE	Trans (>250 kb)			0.69868
ENSG00000198001	IRAK4	12	q12	44152747	44183346	-2.35966	0.0182915	0.422197	FALSE	FALSE	Trans (>250 kb)			0.472303
ENSG00000170370	EMX2	10	q26.11	119301955	119309056	-2.36021	0.0182646	0.422197	FALSE	FALSE	Trans (>250 kb)			0.686081
ENSG00000213903	LTB4R	14	q12	24780656	24787242	-2.36043	0.0182537	0.422197	FALSE	FALSE	Trans (>250 kb)			0.151535
ENSG00000146005	PSD2	5	q31.2	139175406	139224051	-2.36069	0.0182412	0.422197	FALSE	FALSE	Trans (>250 kb)			0.463804
ENSG00000124193	SRSF6	20	q13.11	42086568	42092245	-2.36112	0.0182199	0.422197	FALSE	FALSE	Trans (>250 kb)			0.181632
ENSG00000141447	OSBPL1A	18	q11.2	21742008	21977844	-2.36295	0.0181299	0.422197	FALSE	FALSE	Trans (>250 kb)			0.834767
ENSG00000112837	TBX18	6	q14.3	85397069	85474237	-2.36312	0.0181217	0.422197	FALSE	FALSE	Trans (>250 kb)			0.412009
ENSG00000187033	SAMD7	3	q26.2	169629360	169656963	-2.3635	0.0181034	0.422197	FALSE	FALSE	Trans (>250 kb)			0.69518
ENSG00000073712	FERMT2	14	q22.1	53323986	53419153	-2.36361	0.0180979	0.422197	FALSE	FALSE	Trans (>250 kb)			0.769673
ENSG00000170873	MTSS1	8	q24.13	125563031	125740730	-2.36405	0.0180761	0.422197	FALSE	FALSE	Trans (>250 kb)			0.816968
ENSG00000188624	IGFL3	19	q13.32	46623328	46627931	-2.36582	0.0179903	0.422197	FALSE	FALSE	Trans (>250 kb)			0.510299
ENSG00000257062	RP11-125O5.2	12	p12.2	21200113	21329829	-2.36601	0.017981	0.422197	FALSE	FALSE	Trans (>250 kb)			0.184632
ENSG00000144868	TMEM108	3	q22.1	132757235	133116636	-2.36705	0.0179305	0.422197	FALSE	FALSE	Trans (>250 kb)			0.625987
ENSG00000198798	MAGEB3	X	p21.2	30248553	30255607	-2.36771	0.0178987	0.422197	FALSE	FALSE	Trans (>250 kb)
ENSG00000184619	KRBA2	17	p13.1	8271955	8280029	-2.37109	0.0177356	0.422197	FALSE	FALSE	Trans (>250 kb)			0.563194
ENSG00000168140	VASN	16	p13.3	4421849	4433529	-2.37241	0.0176726	0.421457	FALSE	FALSE	Trans (>250 kb)			0.756974
ENSG00000151079	KCNA6	12	p13.32	4918342	4960277	-2.37322	0.0176339	0.421457	FALSE	FALSE	Trans (>250 kb)			0.944156
ENSG00000182264	IZUMO1	19	q13.33	49244109	49250166	-2.37346	0.0176221	0.421457	FALSE	FALSE	Trans (>250 kb)			0.165533
ENSG00000198003	CCDC151	19	p13.2	11531272	11546603	-2.37377	0.0176073	0.421457	FALSE	FALSE	Trans (>250 kb)			0.549095
ENSG00000127530	OR7C1	19	p13.12	14909958	14911023	-2.37877	0.0173705	0.420376	FALSE	FALSE	Trans (>250 kb)			0.39541
ENSG00000105639	JAK3	19	p13.11	17935589	17958880	-2.37922	0.0173493	0.420376	FALSE	FALSE	182900	rs12608932	2.98e-25	0.437006
ENSG00000064666	CNN2	19	p13.3	1026298	1039068	-2.38072	0.0172789	0.42023	FALSE	FALSE	Trans (>250 kb)			0.0375462
ENSG00000171180	OR2M4	1	q44	248402231	248403166	-2.38118	0.0172573	0.42023	FALSE	FALSE	Trans (>250 kb)			0.533497
ENSG00000132434	LANCL2	7	p11.2	55433141	55501435	-2.38119	0.0172567	0.42023	FALSE	FALSE	Trans (>250 kb)			0.675882
ENSG00000182902	SLC25A18	22	q11.21	18043139	18073760	-2.38172	0.017232	0.42023	FALSE	FALSE	Trans (>250 kb)			0.484302
ENSG00000167359	OR51I1	11	p15.4	5461800	5462744	-2.38432	0.0171108	0.419768	FALSE	FALSE	Trans (>250 kb)			0.533597
ENSG00000168792	ABHD15	17	q11.2	27887565	27894155	-2.38506	0.0170763	0.419522	FALSE	FALSE	Trans (>250 kb)			0.60469
ENSG00000197241	SLC2A7	1	p36.23	9063359	9086404	-2.38573	0.0170452	0.419522	FALSE	FALSE	Trans (>250 kb)			0.831467
ENSG00000146376	ARHGAP18	6	q22.33	129897277	130031370	-2.38764	0.0169571	0.419522	FALSE	FALSE	Trans (>250 kb)			0.820168
ENSG00000118418	HMGN3	6	q14.1	79910962	79944406	-2.38823	0.0169299	0.419518	FALSE	FALSE	Trans (>250 kb)			0.808969
ENSG00000147408	CSGALNACT1	8	p21.3	19261672	19615540	-2.38985	0.0168551	0.419295	FALSE	FALSE	Trans (>250 kb)			0.981952
ENSG00000125845	BMP2	20	p12.3	6748311	6760927	-2.39037	0.0168315	0.419295	FALSE	FALSE	Trans (>250 kb)			0.511799
ENSG00000184635	ZNF93	19	p12	20011722	20046384	-2.39082	0.0168109	0.419295	FALSE	FALSE	Trans (>250 kb)			0.655984
ENSG00000175130	MARCKSL1	1	p35.1	32799433	32801980	-2.39198	0.0167576	0.418985	FALSE	FALSE	Trans (>250 kb)
ENSG00000100918	REC8	14	q12	24641062	24649463	-2.39201	0.0167566	0.418985	FALSE	FALSE	Trans (>250 kb)			0.265223
ENSG00000145945	FAM50B	6	p25.2	3849620	3851551	-2.39331	0.016697	0.418985	FALSE	FALSE	Trans (>250 kb)			0.839966
ENSG00000173141	MRP63	13	q12.11	21750784	21753223	-2.39523	0.01661	0.417734	FALSE	FALSE	Trans (>250 kb)			0.0807419
ENSG00000116729	WLS	1	p31.3	68564142	68698803	-2.39536	0.0166039	0.417734	FALSE	FALSE	Trans (>250 kb)			0.971753
ENSG00000254943	RP11-664I21.6	11	q24.2	124761200	124762022	-2.39678	0.0165398	0.417725	FALSE	FALSE	Trans (>250 kb)			0.124038
ENSG00000070761	C16orf80	16	q21	58147496	58163354	-2.39686	0.0165363	0.417725	FALSE	FALSE	Trans (>250 kb)			0.917858
ENSG00000227234	SPANXB2	X	q27.1	140084756	140085871	-2.39775	0.016496	0.417725	FALSE	FALSE	Trans (>250 kb)
ENSG00000221923	ZNF880	19	q13.41	52873170	52889048	-2.39875	0.0164511	0.417725	FALSE	FALSE	Trans (>250 kb)			0.99975
ENSG00000156194	PPEF2	4	q21.1	76781020	76823724	-2.40257	0.0162804	0.416852	FALSE	FALSE	Trans (>250 kb)			0.560094
ENSG00000173041	ZNF680	7	q11.21	63980262	64023484	-2.40262	0.0162781	0.416852	FALSE	FALSE	Trans (>250 kb)			0.874563
ENSG00000103355	PRSS33	16	p13.3	2833954	2837949	-2.40354	0.0162373	0.416852	FALSE	FALSE	Trans (>250 kb)			0.758374
ENSG00000182871	COL18A1	21	q22.3	46825052	46933634	-2.40483	0.0161799	0.416852	FALSE	FALSE	Trans (>250 kb)			0.334017
ENSG00000259164	RP11-463C8.4	14	q24.3	77564654	77691805	-2.40498	0.0161735	0.416852	FALSE	FALSE	Trans (>250 kb)			0.644286
ENSG00000031081	ARHGAP31	3	q13.33	119013220	119139561	-2.4052	0.0161638	0.416852	FALSE	FALSE	Trans (>250 kb)			0.422908
ENSG00000132256	TRIM5	11	p15.4	5684425	5959849	-2.40623	0.0161182	0.416852	FALSE	FALSE	Trans (>250 kb)			0.89756
ENSG00000204887	KRTAP1-4	17	q21.2	39185949	39186356	-2.40636	0.0161126	0.416852	FALSE	FALSE	Trans (>250 kb)			0.976052
ENSG00000164128	NPY1R	4	q32.2	164245113	164265984	-2.40651	0.0161057	0.416852	FALSE	FALSE	Trans (>250 kb)			0.157934
ENSG00000188859	FAM78B	1	q24.1	166026674	166136206	-2.40785	0.0160468	0.416852	FALSE	FALSE	Trans (>250 kb)			0.90296
ENSG00000142661	MYOM3	1	p36.11	24382525	24438665	-2.40825	0.0160294	0.416852	FALSE	FALSE	Trans (>250 kb)			0.535696
ENSG00000198093	ZNF649	19	q13.41	52392477	52408293	-2.40854	0.0160167	0.416852	FALSE	FALSE	Trans (>250 kb)			0.218928
ENSG00000175787	ZNF169	9	q22.32	97021593	97063736	-2.41365	0.0157937	0.416481	FALSE	FALSE	Trans (>250 kb)			0.833467
ENSG00000268635	DKFZP434E1119	11	q14.1	77184416	77188074	-2.41397	0.0157796	0.416481	FALSE	FALSE	Trans (>250 kb)			0.612389
ENSG00000242110	AMACR	5	p13.2	33986283	34008220	-2.41579	0.0157012	0.41592	FALSE	FALSE	Trans (>250 kb)			0.970153
ENSG00000137441	FGFBP2	4	p15.32	15961866	15970932	-2.41677	0.0156591	0.415265	FALSE	FALSE	Trans (>250 kb)			0.421708
ENSG00000171657	GPR82	X	p11.4	41583408	41589388	-2.42141	0.0154606	0.411036	FALSE	FALSE	Trans (>250 kb)
ENSG00000221882	OR3A2	17	p13.3	3181193	3182268	-2.42261	0.0154095	0.410281	FALSE	FALSE	Trans (>250 kb)			0.90146
ENSG00000117519	CNN3	1	p21.3	95362507	95392834	-2.42311	0.0153882	0.410281	FALSE	FALSE	Trans (>250 kb)			0.346715
ENSG00000184155	OR10J5	1	q23.2	159504793	159505842	-2.42362	0.0153665	0.410281	FALSE	FALSE	Trans (>250 kb)			0.334217
ENSG00000151846	PABPC3	13	q12.13	25670300	25673389	-2.42599	0.0152669	0.409403	FALSE	FALSE	Trans (>250 kb)			0.315418
ENSG00000130829	DUSP9	X	q28	152907946	152916781	-2.42661	0.0152408	0.409403	FALSE	FALSE	Trans (>250 kb)
ENSG00000168546	GFRA2	8	p21.3	21547915	21669869	-2.42697	0.0152254	0.409403	FALSE	FALSE	Trans (>250 kb)			0.114439
ENSG00000242852	ZNF709	19	p13.2	12571998	12624668	-2.42702	0.0152234	0.409403	FALSE	FALSE	Trans (>250 kb)			0.394411
ENSG00000064547	LPAR2	19	p13.11	19734477	19739739	-2.42941	0.0151233	0.409403	FALSE	FALSE	Trans (>250 kb)			0.390611
ENSG00000124216	SNAI1	20	q13.13	48599536	48605423	-2.43045	0.0150799	0.409403	FALSE	FALSE	160775	rs17785991	3.151e-10	1.58821e-06
ENSG00000143390	RFX5	1	q21.3	151313116	151319833	-2.43286	0.01498	0.408693	FALSE	FALSE	Trans (>250 kb)			0.69658
ENSG00000196735	HLA-DQA1	6	p21.32	32595956	32614839	-2.43359	0.0149501	0.408693	FALSE	FALSE	57802	rs9275477	3.49e-12	0.00434957
ENSG00000198083	KRTAP9-9	17	q21.2	39411636	39412616	-2.43597	0.0148521	0.408377	FALSE	FALSE	Trans (>250 kb)			0.139536
ENSG00000109667	SLC2A9	4	p16.1	9772777	10056560	-2.43651	0.0148297	0.408377	FALSE	FALSE	Trans (>250 kb)			0.80467
ENSG00000267114	CTB-129P6.11	19	q13.32	45453301	45457264	-2.43653	0.0148288	0.408377	FALSE	FALSE	Trans (>250 kb)			0.706879
ENSG00000120693	SMAD9	13	q13.3	37418968	37494902	-2.43843	0.0147512	0.408377	FALSE	FALSE	Trans (>250 kb)			0.883062
ENSG00000171885	AQP4	18	q11.2	24432002	24445782	-2.43922	0.0147191	0.408377	FALSE	FALSE	Trans (>250 kb)			0.953555
ENSG00000099795	NDUFB7	19	p13.12	14676890	14682874	-2.44291	0.0145692	0.407496	FALSE	FALSE	Trans (>250 kb)			0.00464954
ENSG00000204542	C6orf15	6	p21.33	31079000	31080336	-2.44308	0.0145626	0.407496	FALSE	FALSE	Trans (>250 kb)			0.000976144
ENSG00000048342	CC2D2A	4	p15.32	15471489	15603180	-2.44326	0.0145553	0.407496	FALSE	FALSE	Trans (>250 kb)			0.223428
ENSG00000179455	MKRN3	15	q11.2	23810454	23873064	-2.44503	0.0144839	0.407496	FALSE	FALSE	Trans (>250 kb)			0.609889
ENSG00000102760	RGCC	13	q14.11	42031695	42045018	-2.4483	0.014353	0.407496	FALSE	FALSE	Trans (>250 kb)			0.822068
ENSG00000117791	Mar-02	1	q41	220921567	220958150	-2.45259	0.0141831	0.407496	FALSE	FALSE	Trans (>250 kb)			0.121938
ENSG00000115474	KCNJ13	2	q37.1	233631174	233641278	-2.45374	0.0141379	0.407496	FALSE	FALSE	Trans (>250 kb)			0.112139
ENSG00000164933	SLC25A32	8	q22.3	104410863	104427417	-2.4544	0.0141118	0.407496	FALSE	FALSE	Trans (>250 kb)			0.90016
ENSG00000260861	RP4-576H24.4	20	p13	1520790	1600655	-2.4585	0.0139517	0.407496	FALSE	FALSE	Trans (>250 kb)			0.794371
ENSG00000134548	C12orf39	12	p12.1	21679241	21690311	-2.45881	0.0139396	0.407496	FALSE	FALSE	Trans (>250 kb)			0.493801
ENSG00000158473	CD1D	1	q23.1	158149737	158154686	-2.46044	0.0138765	0.407496	FALSE	FALSE	Trans (>250 kb)			0.0662434
ENSG00000196126	HLA-DRB1	6	p21.32	32546546	32557625	-2.4611	0.0138511	0.407496	FALSE	FALSE	115016	rs9275477	3.49e-12	0.0258474
ENSG00000171873	ADRA1D	20	p13	4201329	4229721	-2.46127	0.0138446	0.407496	FALSE	FALSE	Trans (>250 kb)			0.422808
ENSG00000099617	EFNA2	19	p13.3	1286153	1301430	-2.46156	0.0138335	0.407496	FALSE	FALSE	Trans (>250 kb)			0.79587
ENSG00000157470	FAM81A	15	q22.2	59664892	59815748	-2.4646	0.0137168	0.407496	FALSE	FALSE	Trans (>250 kb)			0.0894411
ENSG00000140092	FBLN5	14	q32.12	92335756	92414331	-2.46787	0.0135919	0.407492	FALSE	FALSE	Trans (>250 kb)			0.334317
ENSG00000146049	KAAG1	6	p22.3	24357131	24358512	-2.4729	0.0134023	0.40625	FALSE	FALSE	Trans (>250 kb)			0.632787
ENSG00000153896	ZNF599	19	q13.11	35248981	35264134	-2.47418	0.0133541	0.40625	FALSE	FALSE	Trans (>250 kb)			0.986251
ENSG00000268182	SMIM17	19	q13.43	57154513	57167134	-2.47522	0.0133155	0.40625	FALSE	FALSE	Trans (>250 kb)			0.686081
ENSG00000173905	GOLIM4	3	q26.2	167726465	167813763	-2.47724	0.0132403	0.404983	FALSE	FALSE	Trans (>250 kb)			0.837566
ENSG00000100234	TIMP3	22	q12.3	33197687	33259030	-2.47762	0.013226	0.404983	FALSE	FALSE	Trans (>250 kb)			0.948255
ENSG00000139926	FRMD6	14	q22.1	51955818	52197445	-2.47867	0.0131872	0.404983	FALSE	FALSE	Trans (>250 kb)			0.821768
ENSG00000159423	ALDH4A1	1	p36.13	19197926	19229275	-2.48068	0.0131133	0.404983	FALSE	FALSE	Trans (>250 kb)			0.0114489
ENSG00000204954	C12orf73	12	q23.3	104343980	104359486	-2.48172	0.0130749	0.404983	FALSE	FALSE	Trans (>250 kb)			0.943156
ENSG00000134323	MYCN	2	p24.3	16080686	16087129	-2.48294	0.0130303	0.404637	FALSE	FALSE	Trans (>250 kb)			0.725177
ENSG00000121361	KCNJ8	12	p12.1	21917889	21928515	-2.48331	0.013017	0.404637	FALSE	FALSE	Trans (>250 kb)			0.878862
ENSG00000188937	NYX	X	p11.4	41306687	41334963	-2.48425	0.0129826	0.404288	FALSE	FALSE	Trans (>250 kb)
ENSG00000163359	COL6A3	2	q37.3	238232646	238323018	-2.48442	0.0129762	0.404288	FALSE	FALSE	Trans (>250 kb)			0.979352
ENSG00000186998	EMID1	22	q12.2	29601840	29655586	-2.48663	0.0128958	0.402735	FALSE	FALSE	Trans (>250 kb)			0.810569
ENSG00000196946	ZNF705A	12	p13.31	8290733	8341133	-2.48683	0.0128887	0.402735	FALSE	FALSE	Trans (>250 kb)
ENSG00000197050	ZNF420	19	q13.12	37498759	37621216	-2.48695	0.0128842	0.402735	FALSE	FALSE	Trans (>250 kb)			0.753375
ENSG00000256574	OR13A1	10	q11.21	45798102	45811056	-2.49033	0.0127623	0.401018	FALSE	FALSE	Trans (>250 kb)			0.515898
ENSG00000117906	RCN2	15	q24.3	77223960	77242601	-2.49066	0.0127506	0.401018	FALSE	FALSE	Trans (>250 kb)			0.4993
ENSG00000176401	EID2B	19	q13.2	40021630	40023494	-2.49081	0.0127454	0.401018	FALSE	FALSE	Trans (>250 kb)			0.632887
ENSG00000212916	MAP10	1	q42.2	232940643	232946092	-2.49485	0.0126009	0.400585	FALSE	FALSE	Trans (>250 kb)			0.573993
ENSG00000117318	ID3	1	p36.12	23884409	23886285	-2.50291	0.0123176	0.39723	FALSE	FALSE	Trans (>250 kb)			0.089741
ENSG00000156466	GDF6	8	q22.1	97154562	97173020	-2.50397	0.0122807	0.39723	FALSE	FALSE	Trans (>250 kb)			0.525497
ENSG00000204920	ZNF155	19	q13.31	44472014	44502477	-2.50409	0.0122768	0.39723	FALSE	FALSE	Trans (>250 kb)			0.652885
ENSG00000170893	TRH	3	q22.1	129693148	129696781	-2.50571	0.0122207	0.397205	FALSE	FALSE	Trans (>250 kb)			0.0259474
ENSG00000128655	PDE11A	2	q31.2	178487980	178973066	-2.50598	0.0122113	0.397205	FALSE	FALSE	Trans (>250 kb)			0.712779
ENSG00000075142	SRI	7	q21.12	87834433	87856308	-2.51134	0.0120273	0.394333	FALSE	FALSE	Trans (>250 kb)			0.624388
ENSG00000171766	GATM	15	q21.1	45653322	45694525	-2.51164	0.0120173	0.394333	FALSE	FALSE	Trans (>250 kb)			0.850765
ENSG00000198142	SOWAHC	2	q13	110371911	110376563	-2.51633	0.0118583	0.391753	FALSE	FALSE	Trans (>250 kb)			0.213829
ENSG00000146618	FERD3L	7	p21.1	19184405	19185044	-2.51794	0.0118042	0.390961	FALSE	FALSE	Trans (>250 kb)			0.557194
ENSG00000018625	ATP1A2	1	q23.2	160085549	160113381	-2.5197	0.0117453	0.390501	FALSE	FALSE	Trans (>250 kb)			0.537796
ENSG00000257594	GALNT4	12	q21.33	89913185	89920039	-2.52271	0.0116456	0.389682	FALSE	FALSE	Trans (>250 kb)			0.142136
ENSG00000166289	PLEKHF1	19	q12	30155963	30166364	-2.52284	0.0116411	0.389682	FALSE	FALSE	Trans (>250 kb)			0.579792
ENSG00000136108	CKAP2	13	q14.3	53029564	53050763	-2.52564	0.0115488	0.388049	FALSE	FALSE	Trans (>250 kb)			0.843566
ENSG00000122861	PLAU	10	q22.2	75668935	75677255	-2.5285	0.0114552	0.387353	FALSE	FALSE	Trans (>250 kb)			0.0442456
ENSG00000213889	PPM1N	19	q13.32	45992035	46005768	-2.53245	0.011327	0.385285	FALSE	FALSE	Trans (>250 kb)			0.739876
ENSG00000130202	PVRL2	19	q13.32	45349432	45392485	-2.54101	0.0110532	0.380193	FALSE	FALSE	Trans (>250 kb)			0.487401
ENSG00000232423	PRAMEF6	1	p36.21	12998181	13117751	-2.5455	0.0109122	0.377466	FALSE	FALSE	Trans (>250 kb)
ENSG00000166130	IKBIP	12	q23.1	99007183	99038891	-2.5478	0.0108403	0.377466	FALSE	FALSE	Trans (>250 kb)			0.688281
ENSG00000273045	C2ORF15	2	q11.2	99757948	99767950	-2.54864	0.0108145	0.377466	FALSE	FALSE	Trans (>250 kb)			0.423208
ENSG00000172164	SNTB1	8	q24.12	121547985	121825513	-2.55457	0.0106319	0.375059	FALSE	FALSE	Trans (>250 kb)			0.425607
ENSG00000187997	C17orf99	17	q25.3	76142434	76162258	-2.55544	0.0106054	0.375059	FALSE	FALSE	Trans (>250 kb)			0.411109
ENSG00000183475	ASB7	15	q26.3	101142739	101191910	-2.55858	0.0105099	0.375059	FALSE	FALSE	Trans (>250 kb)			0.244326
ENSG00000145721	LIX1	5	q15	96427574	96478576	-2.55924	0.01049	0.375059	FALSE	FALSE	Trans (>250 kb)			0.815868
ENSG00000170044	ZPLD1	3	q12.3	101818088	102198685	-2.55953	0.0104813	0.375059	FALSE	FALSE	Trans (>250 kb)			0.147635
ENSG00000172000	ZNF556	19	p13.3	2867333	2878515	-2.56112	0.0104334	0.375059	FALSE	FALSE	Trans (>250 kb)			0.459204
ENSG00000254415	SIGLEC14	19	q13.41	52145806	52150054	-2.56401	0.0103469	0.375059	FALSE	FALSE	Trans (>250 kb)			0.207829
ENSG00000152558	TMEM123	11	q22.2	102267063	102341115	-2.56624	0.0102807	0.373747	FALSE	FALSE	Trans (>250 kb)			0.989251
ENSG00000134897	BIVM	13	q33.1	103451399	103493885	-2.56734	0.0102482	0.373102	FALSE	FALSE	Trans (>250 kb)			0.89736
ENSG00000105497	ZNF175	19	q13.41	52074551	52092991	-2.56942	0.010187	0.372439	FALSE	FALSE	Trans (>250 kb)			0.60469
ENSG00000133195	SLC39A11	17	q25.1	70642088	71088851	-2.5719	0.0101141	0.370761	FALSE	FALSE	Trans (>250 kb)			0.965353
ENSG00000165506	DNAAF2	14	q21.3	50091892	50101948	-2.57228	0.0101031	0.370761	FALSE	FALSE	Trans (>250 kb)			0.584392
ENSG00000177238	TRIM72	16	p11.2	31225342	31236510	-2.57533	0.0100146	0.370186	FALSE	FALSE	Trans (>250 kb)			0.0812419
ENSG00000259680	RP11-812E19.9	16	p11.2	33647044	33647696	-2.57605	0.00999372	0.370186	FALSE	FALSE	Trans (>250 kb)
ENSG00000219492	RP11-1396O13.13	4	p16.1	9385743	9390709	-2.58173	0.00983062	0.366339	FALSE	FALSE	Trans (>250 kb)			0.247225
ENSG00000167601	AXL	19	q13.2	41725108	41767671	-2.58287	0.00979816	0.366339	FALSE	FALSE	Trans (>250 kb)			0.00714929
ENSG00000064961	HMG20B	19	p13.3	3572775	3579086	-2.58407	0.00976421	0.366339	FALSE	FALSE	Trans (>250 kb)			0.852965
ENSG00000186272	ZNF17	19	q13.43	57922531	57933307	-2.58552	0.00972314	0.366229	FALSE	FALSE	Trans (>250 kb)			0.239326
ENSG00000127507	EMR2	19	p13.12	14843205	14889353	-2.59053	0.00958276	0.362574	FALSE	FALSE	Trans (>250 kb)			0.649085
ENSG00000172201	ID4	6	p22.3	19837617	19840915	-2.59117	0.00956489	0.362574	FALSE	FALSE	Trans (>250 kb)			0.134537
ENSG00000105855	ITGB8	7	p21.1	20370325	20455377	-2.59242	0.00953047	0.362574	FALSE	FALSE	Trans (>250 kb)			0.643886
ENSG00000102243	VGLL1	X	q26.3	135614311	135638966	-2.59244	0.00952968	0.362574	FALSE	FALSE	Trans (>250 kb)
ENSG00000111850	SMIM8	6	q15	88032301	88052043	-2.59325	0.00950723	0.362574	FALSE	FALSE	Trans (>250 kb)			0.434507
ENSG00000143162	CREG1	1	q24.2	167498914	167523004	-2.59529	0.00945111	0.362574	FALSE	FALSE	Trans (>250 kb)			0.848165
ENSG00000064726	BTBD1	15	q25.2	83685174	83736106	-2.59935	0.00933997	0.360499	FALSE	FALSE	Trans (>250 kb)			7.89914e-05
ENSG00000186469	GNG2	14	q22.1	52292913	52446060	-2.61224	0.00899516	0.353894	FALSE	FALSE	Trans (>250 kb)			0.708879
ENSG00000221821	C6orf226	6	p21.1	42858005	42858554	-2.61549	0.00890994	0.352606	FALSE	FALSE	Trans (>250 kb)			0.143136
ENSG00000169214	OR6F1	1	q44	247875045	247876105	-2.6163	0.00888883	0.352606	FALSE	FALSE	Trans (>250 kb)			0.382112
ENSG00000104219	ZDHHC2	8	p22	17013538	17082308	-2.61677	0.00887664	0.352606	FALSE	FALSE	Trans (>250 kb)			0.350415
ENSG00000110090	CPT1A	11	q13.3	68522088	68611878	-2.6181	0.008842	0.352606	FALSE	FALSE	Trans (>250 kb)			0.0569443
ENSG00000121691	CAT	11	p13	34460472	34493609	-2.61866	0.00882753	0.352606	FALSE	FALSE	Trans (>250 kb)			0.340416
ENSG00000106178	CCL24	7	q11.23	75440983	75452674	-2.62378	0.00869608	0.351526	FALSE	FALSE	Trans (>250 kb)			0.437806
ENSG00000181625	SLX1B	16	p11.2	29465822	29469540	-2.62459	0.00867539	0.351526	FALSE	FALSE	Trans (>250 kb)
ENSG00000269026	AC003006.7	19	q13.43	58193413	58264943	-2.62655	0.00862547	0.351526	FALSE	FALSE	Trans (>250 kb)			0.581292
ENSG00000173890	GPR160	3	q26.2	169755717	169803191	-2.62783	0.00859303	0.351526	FALSE	FALSE	Trans (>250 kb)			0.188231
ENSG00000254019	RP11-10J21.3	8	q24.3	142264664	142266916	-2.63024	0.00853235	0.351526	FALSE	FALSE	Trans (>250 kb)			0.270823
ENSG00000139797	RNF113B	13	q32.2	98828039	98829519	-2.63304	0.00846242	0.350678	FALSE	FALSE	Trans (>250 kb)			0.338716
ENSG00000196378	ZNF34	8	q24.3	145998499	146012730	-2.63307	0.00846175	0.350678	FALSE	FALSE	Trans (>250 kb)			0.139936
ENSG00000170298	LGALS9B	17	p11.2	20352708	20370852	-2.63824	0.00833384	0.349598	FALSE	FALSE	Trans (>250 kb)			0.0251475
ENSG00000188771	PLET1	11	q23.1	112118876	112131583	-2.63904	0.0083141	0.349598	FALSE	FALSE	Trans (>250 kb)			0.270723
ENSG00000142303	ADAMTS10	19	p13.2	8645126	8675620	-2.64125	0.00826011	0.34931	FALSE	FALSE	Trans (>250 kb)			0.219228
ENSG00000261052	SULT1A3	16	p11.2	30205754	30215631	-2.64241	0.00823194	0.349021	FALSE	FALSE	Trans (>250 kb)			0.4978
ENSG00000126778	SIX1	14	q23.1	61110133	61124977	-2.64661	0.00813027	0.346283	FALSE	FALSE	Trans (>250 kb)			0.0266473
ENSG00000171596	NMUR1	2	q37.1	232387871	232395206	-2.64795	0.00809822	0.345769	FALSE	FALSE	Trans (>250 kb)			0.79687
ENSG00000167244	IGF2	11	p15.5	2150342	2170833	-2.64807	0.00809536	0.345769	FALSE	FALSE	Trans (>250 kb)			0.190431
ENSG00000267882	AL031666.2	20	q13.12	45947246	45949467	-2.65581	0.00791191	0.342878	FALSE	FALSE	Trans (>250 kb)			0.570293
ENSG00000134470	IL15RA	10	p15.1	5990855	6020150	-2.65664	0.0078924	0.342878	FALSE	FALSE	Trans (>250 kb)			0.665483
ENSG00000158106	RHPN1	8	q24.3	144451057	144466390	-2.66267	0.00775228	0.33884	FALSE	FALSE	Trans (>250 kb)			0.0970403
ENSG00000186230	ZNF749	19	q13.43	57946697	57956853	-2.66426	0.00771568	0.337673	FALSE	FALSE	Trans (>250 kb)			0.650585
ENSG00000151491	EPS8	12	p12.3	15773092	16035263	-2.67217	0.00753636	0.33401	FALSE	FALSE	Trans (>250 kb)			0.147135
ENSG00000142700	DMRTA2	1	p32.3	50883222	50889172	-2.67355	0.0075054	0.333945	FALSE	FALSE	Trans (>250 kb)			0.906359
ENSG00000164932	CTHRC1	8	q22.3	104383743	104395225	-2.67974	0.00736802	0.329444	FALSE	FALSE	Trans (>250 kb)			0.857764
ENSG00000147027	TMEM47	X	p21.1	34645181	34675405	-2.67983	0.00736602	0.329444	FALSE	FALSE	Trans (>250 kb)
ENSG00000164188	RANBP3L	5	p13.2	36248536	36302216	-2.68151	0.00732912	0.329444	FALSE	FALSE	Trans (>250 kb)			0.945255
ENSG00000162630	B3GALT2	1	q31.2	193148175	193155784	-2.68473	0.0072588	0.329444	FALSE	FALSE	Trans (>250 kb)			0.557294
ENSG00000197448	GSTK1	7	q34	142941186	142967947	-2.68543	0.00724359	0.329444	FALSE	FALSE	Trans (>250 kb)			0.871463
ENSG00000135916	ITM2C	2	q37.1	231729354	231743963	-2.68739	0.00720128	0.329444	FALSE	FALSE	Trans (>250 kb)			0.030247
ENSG00000197619	ZNF615	19	q13.41	52494585	52511483	-2.68916	0.00716313	0.329444	FALSE	FALSE	Trans (>250 kb)			0.510999
ENSG00000187733	AMY1C	1	p21.1	104293028	104301312	-2.70658	0.00679805	0.316632	FALSE	FALSE	Trans (>250 kb)			0.907359
ENSG00000144668	ITGA9	3	p22.2	37493606	37865005	-2.70884	0.00675184	0.315899	FALSE	FALSE	Trans (>250 kb)			0.450705
ENSG00000159176	CSRP1	1	q32.1	201452658	201478584	-2.71279	0.00667202	0.314335	FALSE	FALSE	Trans (>250 kb)			0.316618
ENSG00000181752	OR8K5	11	q12.1	55926870	55927793	-2.7149	0.00662964	0.314011	FALSE	FALSE	Trans (>250 kb)			0.565693
ENSG00000183087	GAS6	13	q34	114523522	114567046	-2.71674	0.0065928	0.313495	FALSE	FALSE	Trans (>250 kb)
ENSG00000146409	SLC18B1	6	q23.2	133090509	133119701	-2.71739	0.00657982	0.313495	FALSE	FALSE	Trans (>250 kb)			0.812169
ENSG00000181616	OR52H1	11	p15.4	5565719	5566779	-2.71775	0.00657279	0.313495	FALSE	FALSE	Trans (>250 kb)			0.115538
ENSG00000117592	PRDX6	1	q25.1	173446405	173457946	-2.71791	0.0065695	0.313495	FALSE	FALSE	Trans (>250 kb)			0.390211
ENSG00000164751	PEX2	8	q21.11	77892494	77913280	-2.71953	0.00653755	0.313495	FALSE	FALSE	Trans (>250 kb)			0.784672
ENSG00000168619	ADAM18	8	p11.22	39442008	39587583	-2.72063	0.00651567	0.313495	FALSE	FALSE	Trans (>250 kb)			0.375912
ENSG00000103966	EHD4	15	q15.1	42190950	42264776	-2.72097	0.00650912	0.313495	FALSE	FALSE	Trans (>250 kb)			0.222328
ENSG00000196466	ZNF799	19	p13.2	12500830	12512085	-2.72232	0.00648259	0.313495	FALSE	FALSE	Trans (>250 kb)			0.480302
ENSG00000152382	TADA1	1	q24.1	166825747	166845564	-2.72296	0.00646996	0.313495	FALSE	FALSE	Trans (>250 kb)			0.615288
ENSG00000239704	CDRT4	17	p12	15339332	15406922	-2.72424	0.00644487	0.313495	FALSE	FALSE	Trans (>250 kb)			0.812469
ENSG00000204149	AGAP6	10	q11.23	51748078	51770259	-2.72625	0.00640589	0.313495	FALSE	FALSE	Trans (>250 kb)
ENSG00000132825	PPP1R3D	20	q13.33	58511894	58515352	-2.72714	0.00638853	0.313495	FALSE	FALSE	Trans (>250 kb)			0.972053
ENSG00000186191	BPIFB4	20	q11.21	31667450	31699557	-2.72847	0.00636287	0.313495	FALSE	FALSE	Trans (>250 kb)			0.89886
ENSG00000185513	L3MBTL1	20	q13.12	42136320	42179590	-2.7311	0.00631236	0.313495	FALSE	FALSE	Trans (>250 kb)			0.392811
ENSG00000187173	LCE2A	1	q21.3	152670840	152671918	-2.73204	0.00629428	0.313495	FALSE	FALSE	Trans (>250 kb)			0.252025
ENSG00000181767	OR8H2	11	q12.1	55872519	55873457	-2.74497	0.00605158	0.312128	FALSE	FALSE	Trans (>250 kb)			0.59719
ENSG00000183513	COA5	2	q11.2	99215773	99224978	-2.7451	0.00604929	0.312128	FALSE	FALSE	Trans (>250 kb)			0.00724928
ENSG00000115738	ID2	2	p25.1	8818975	8824583	-2.76025	0.00577574	0.303683	FALSE	FALSE	Trans (>250 kb)			0.475902
ENSG00000081853	PCDHGA2	5	q31.3	140718539	140892546	-2.76099	0.00576265	0.303683	FALSE	FALSE	Trans (>250 kb)			0.657984
ENSG00000101439	CST3	20	p11.21	23608534	23619110	-2.76404	0.00570913	0.303683	FALSE	FALSE	Trans (>250 kb)			0.332717
ENSG00000170949	ZNF160	19	q13.42	53569859	53606689	-2.76654	0.0056655	0.303683	FALSE	FALSE	Trans (>250 kb)			0.0176482
ENSG00000198225	FKBP1C	6	q12	63921351	63922929	-2.76709	0.00565594	0.303683	FALSE	FALSE	Trans (>250 kb)			0.206329
ENSG00000114646	CSPG5	3	p21.31	47603729	47622282	-2.7681	0.00563834	0.303683	FALSE	FALSE	Trans (>250 kb)			0.00214979
ENSG00000062370	ZNF112	19	q13.31	44830708	44871377	-2.76885	0.00562542	0.303683	FALSE	FALSE	Trans (>250 kb)			0.993151
ENSG00000196376	SLC35F1	6	q22.1	118228689	118638839	-2.7701	0.00560398	0.303683	FALSE	FALSE	Trans (>250 kb)			0.506099
ENSG00000198346	ZNF813	19	q13.42	53970989	54006950	-2.7705	0.00559703	0.303683	FALSE	FALSE	Trans (>250 kb)			0.826167
ENSG00000260259	RP11-368I7.4	16	q24.3	89749028	89752977	-2.78043	0.00542864	0.3	FALSE	FALSE	Trans (>250 kb)			0.317418
ENSG00000077942	FBLN1	22	q13.31	45898118	45997015	-2.78118	0.00541616	0.3	FALSE	FALSE	Trans (>250 kb)			0.973453
ENSG00000136156	ITM2B	13	q14.2	48807294	48837063	-2.78269	0.00539103	0.3	FALSE	FALSE	Trans (>250 kb)			0.079942
ENSG00000181350	FAM211A	17	p11.2	16344891	16395467	-2.78367	0.00537484	0.3	FALSE	FALSE	Trans (>250 kb)			0.242026
ENSG00000151743	AMN1	12	p11.21	31824071	31882108	-2.78958	0.00527758	0.296828	FALSE	FALSE	Trans (>250 kb)			0.513199
ENSG00000179256	SMCO3	12	p12.3	14957584	14967116	-2.79086	0.00525676	0.296828	FALSE	FALSE	Trans (>250 kb)			0.630687
ENSG00000159224	GIP	17	q21.32	47035916	47045958	-2.79283	0.00522496	0.296828	FALSE	FALSE	Trans (>250 kb)			0.0715428
ENSG00000116157	GPX7	1	p32.3	53068044	53074723	-2.79873	0.00513037	0.293618	FALSE	FALSE	Trans (>250 kb)			0.683382
ENSG00000083817	ZNF416	19	q13.43	58082934	58090295	-2.80231	0.00507389	0.290594	FALSE	FALSE	Trans (>250 kb)			0.775372
ENSG00000149451	ADAM33	20	p13	3648612	3662893	-2.8024	0.00507233	0.290594	FALSE	FALSE	Trans (>250 kb)			0.263224
ENSG00000213799	ZNF845	19	q13.42	53837002	53858122	-2.80286	0.00506522	0.290594	FALSE	FALSE	Trans (>250 kb)			0.249125
ENSG00000251369	ZNF550	19	q13.43	58046625	58071231	-2.80647	0.00500875	0.290594	FALSE	FALSE	Trans (>250 kb)			0.79907
ENSG00000169575	VPREB1	22	q11.22	22599087	22599927	-2.81841	0.00482614	0.28398	FALSE	FALSE	Trans (>250 kb)			0.314619
ENSG00000256771	ZNF253	19	p13.11	19976695	20005483	-2.82026	0.00479843	0.28398	FALSE	FALSE	Trans (>250 kb)			0.605689
ENSG00000115290	GRB14	2	q24.3	165349322	165478358	-2.82148	0.00478024	0.28398	FALSE	FALSE	Trans (>250 kb)			0.361614
ENSG00000183647	ZNF530	19	q13.43	58111253	58124090	-2.82287	0.00475964	0.28398	FALSE	FALSE	Trans (>250 kb)			0.767673
ENSG00000116815	CD58	1	p13.1	117057157	117113661	-2.82461	0.00473379	0.28398	FALSE	FALSE	Trans (>250 kb)			0.782672
ENSG00000152315	KCNK13	14	q32.11	90528109	90652201	-2.82707	0.00469755	0.28398	FALSE	FALSE	Trans (>250 kb)			0.738276
ENSG00000125962	ARMCX5	X	q22.1	101854096	101859087	-2.83749	0.00454695	0.281511	FALSE	FALSE	Trans (>250 kb)
ENSG00000159882	ZNF230	19	q13.31	44507100	44518078	-2.84178	0.00448619	0.281511	FALSE	FALSE	Trans (>250 kb)			0.558494
ENSG00000167315	ACAA2	18	q21.1	47309869	47340330	-2.84203	0.00448269	0.281511	FALSE	FALSE	Trans (>250 kb)			0.916058
ENSG00000174032	SLC25A30	13	q14.13	45967451	45992590	-2.84223	0.00447987	0.281511	FALSE	FALSE	121394	rs2985994	1.16e-08	0.0149485
ENSG00000226397	C12orf77	12	p12.1	25146358	25150453	-2.84396	0.00445571	0.281511	FALSE	FALSE	Trans (>250 kb)			0.0587441
ENSG00000047662	FAM184B	4	p15.32	17630929	17783135	-2.84808	0.00439833	0.281511	FALSE	FALSE	Trans (>250 kb)			0.753075
ENSG00000188342	GTF2F2	13	q14.12	45694650	45858237	-2.85379	0.00432015	0.280415	FALSE	FALSE	Trans (>250 kb)			0.685781
ENSG00000267508	ZNF285	19	q13.31	44886459	44905774	-2.85451	0.00431035	0.280415	FALSE	FALSE	Trans (>250 kb)			0.915158
ENSG00000215906	LACTBL1	1	p36.12	23279536	23291831	-2.85511	0.00430216	0.280415	FALSE	FALSE	Trans (>250 kb)			0.478502
ENSG00000154856	APCDD1	18	p11.22	10454625	10489945	-2.85784	0.00426532	0.280415	FALSE	FALSE	Trans (>250 kb)			0.851065
ENSG00000169515	CCDC8	19	q13.32	46913629	46916841	-2.86012	0.00423487	0.280415	FALSE	FALSE	Trans (>250 kb)			0.514799
ENSG00000105088	OLFM2	19	p13.2	9964394	10047228	-2.86032	0.00423211	0.280415	FALSE	FALSE	Trans (>250 kb)			0.742476
ENSG00000187754	SSX7	X	p11.22	52673140	52683950	-2.86341	0.00419114	0.280415	FALSE	FALSE	Trans (>250 kb)
ENSG00000108759	KRT32	17	q21.2	39616063	39623681	-2.86941	0.00411242	0.278078	FALSE	FALSE	Trans (>250 kb)			0.141736
ENSG00000188467	SLC24A5	15	q21.1	48413169	48434869	-2.8734	0.00406077	0.278078	FALSE	FALSE	Trans (>250 kb)
ENSG00000256087	ZNF432	19	q13.41	52534632	52598991	-2.87368	0.00405714	0.278078	FALSE	FALSE	Trans (>250 kb)			0.606589
ENSG00000205030	OR5L2	11	q11	55594695	55595630	-2.87614	0.00402566	0.278032	FALSE	FALSE	Trans (>250 kb)			0.717778
ENSG00000104415	WISP1	8	q24.22	134203282	134242587	-2.87719	0.00401235	0.278032	FALSE	FALSE	Trans (>250 kb)			0.99595
ENSG00000104823	ECH1	19	q13.2	39306062	39322645	-2.87897	0.00398974	0.278032	FALSE	FALSE	Trans (>250 kb)			0.176732
ENSG00000204709	C6orf100	6	p22.1	28911654	28912314	-2.87948	0.00398329	0.278032	FALSE	FALSE	Trans (>250 kb)			0.841066
ENSG00000152990	GPR125	4	p15.2	22346694	22517677	-2.88	0.00397673	0.278032	FALSE	FALSE	Trans (>250 kb)			0.464604
ENSG00000149090	PAMR1	11	p13	35453370	35551848	-2.8872	0.00388684	0.275809	FALSE	FALSE	Trans (>250 kb)			0.408809
ENSG00000103313	MEFV	16	p13.3	3292028	3306627	-2.89206	0.0038273	0.27437	FALSE	FALSE	Trans (>250 kb)			0.542396
ENSG00000188659	FAM154B	15	q25.2	82555151	82577271	-2.89215	0.00382621	0.27437	FALSE	FALSE	Trans (>250 kb)			4.01806e-05
ENSG00000087245	MMP2	16	q12.2	55423612	55540603	-2.89386	0.00380534	0.27437	FALSE	FALSE	Trans (>250 kb)			0.99865
ENSG00000168461	RAB31	18	p11.22	9708162	9862548	-2.89664	0.00377182	0.27437	FALSE	FALSE	Trans (>250 kb)			0.740976
ENSG00000183484	GPR132	14	q32.33	105515728	105531782	-2.89692	0.00376847	0.27437	FALSE	FALSE	Trans (>250 kb)			0.312319
ENSG00000136542	GALNT5	2	q24.1	158114110	158170723	-2.89908	0.00374259	0.27437	FALSE	FALSE	Trans (>250 kb)			0.657784
ENSG00000081189	MEF2C	5	q14.3	88013975	88199922	-2.89926	0.00374039	0.27437	FALSE	FALSE	Trans (>250 kb)			2.84557e-05
ENSG00000138449	SLC40A1	2	q32.2	190425305	190448484	-2.90148	0.00371407	0.27437	FALSE	FALSE	Trans (>250 kb)			0.971053
ENSG00000169604	ANTXR1	2	p13.3	69240310	69476459	-2.9028	0.00369845	0.27437	FALSE	FALSE	Trans (>250 kb)			0.256624
ENSG00000101347	SAMHD1	20	q11.23	35518632	35580246	-2.90395	0.00368489	0.27437	FALSE	FALSE	Trans (>250 kb)			0.132837
ENSG00000146729	GBAS	7	p11.2	56019486	56067874	-2.90552	0.00366647	0.27437	FALSE	FALSE	Trans (>250 kb)			0.258524
ENSG00000108821	COL1A1	17	q21.33	48260650	48278993	-2.90804	0.00363697	0.27437	FALSE	FALSE	Trans (>250 kb)			0.142936
ENSG00000251247	ZNF345	19	q13.12	37341263	37403931	-2.91177	0.00359383	0.27437	FALSE	FALSE	Trans (>250 kb)			0.888761
ENSG00000196811	CHRNG	2	q37.1	233404437	233411113	-2.91649	0.00353999	0.273955	FALSE	FALSE	Trans (>250 kb)			0.174833
ENSG00000124459	ZNF45	19	q13.31	44416781	44439430	-2.92003	0.0035	0.273955	FALSE	FALSE	Trans (>250 kb)			0.861764
ENSG00000137801	THBS1	15	q14	39873280	39891667	-2.92112	0.0034878	0.273955	FALSE	FALSE	Trans (>250 kb)			0.607489
ENSG00000089063	TMEM230	20	p13	5080486	5093749	-2.92231	0.00347443	0.273955	FALSE	FALSE	Trans (>250 kb)			0.944056
ENSG00000171360	KRT38	17	q21.2	39592698	39597173	-2.92783	0.00341341	0.273955	FALSE	FALSE	Trans (>250 kb)			0.0853415
ENSG00000149313	AASDHPPT	11	q22.3	105946228	105969437	-2.92817	0.00340966	0.273955	FALSE	FALSE	Trans (>250 kb)			0.167833
ENSG00000172380	GNG12	1	p31.3	68167149	68299150	-2.93234	0.00336416	0.273955	FALSE	FALSE	Trans (>250 kb)			0.415108
ENSG00000165078	CPA6	8	q13.2	68334360	68658620	-2.93338	0.00335292	0.273955	FALSE	FALSE	Trans (>250 kb)			0.416808
ENSG00000169071	ROR2	9	q22.31	94325373	94712444	-2.93465	0.00333919	0.273955	FALSE	FALSE	Trans (>250 kb)			0.492801
ENSG00000125398	SOX9	17	q24.3	70117161	70122561	-2.93974	0.00328486	0.273955	FALSE	FALSE	Trans (>250 kb)			0.143836
ENSG00000123080	CDKN2C	1	p32.3	51426417	51440305	-2.93977	0.00328453	0.273955	FALSE	FALSE	Trans (>250 kb)			0.738076
ENSG00000154451	GBP5	1	p22.2	89724633	89738544	-2.94423	0.00323763	0.273955	FALSE	FALSE	Trans (>250 kb)			0.580792
ENSG00000140287	HDC	15	q21.2	50534144	50558223	-2.94899	0.00318816	0.273955	FALSE	FALSE	Trans (>250 kb)			0.735176
ENSG00000120784	ZFP30	19	q13.12	38104650	38183238	-2.95176	0.00315972	0.273955	FALSE	FALSE	Trans (>250 kb)			0.322718
ENSG00000171295	ZNF440	19	p13.2	11925099	11946016	-2.95686	0.00310789	0.273955	FALSE	FALSE	Trans (>250 kb)			0.246825
ENSG00000167618	LAIR2	19	q13.42	55009100	55021897	-2.95786	0.00309784	0.273955	FALSE	FALSE	Trans (>250 kb)			0.931357
ENSG00000171054	OR13H1	X	q26.2	130677950	130679030	-2.96529	0.00302395	0.273955	FALSE	FALSE	Trans (>250 kb)
ENSG00000179344	HLA-DQB1	6	p21.32	32627244	32636160	-2.97606	0.00291981	0.269946	FALSE	FALSE	36481	rs9275477	3.49e-12	0.0015356
ENSG00000125378	BMP4	14	q22.2	54416454	54425479	-2.97929	0.00288919	0.269946	FALSE	FALSE	Trans (>250 kb)			0.0480452
ENSG00000268461	AC007204.1	19	p12	20047769	20048639	-2.98014	0.0028812	0.269946	FALSE	FALSE	Trans (>250 kb)			0.648485
ENSG00000167384	ZNF180	19	q13.31	44979854	45004576	-2.98037	0.00287899	0.269946	FALSE	FALSE	Trans (>250 kb)			0.773773
ENSG00000173698	GPR64	X	p22.13	19007427	19140755	-2.9815	0.00286838	0.269946	FALSE	FALSE	Trans (>250 kb)
ENSG00000204370	SDHD	11	q23.1	111957497	111990353	-2.98214	0.00286238	0.269946	FALSE	FALSE	Trans (>250 kb)			0.517498
ENSG00000253953	PCDHGB4	5	q31.3	140767452	140892546	-2.98435	0.0028418	0.269946	FALSE	FALSE	Trans (>250 kb)			0.594791
ENSG00000134247	PTGFRN	1	p13.1	117452679	117532980	-2.99614	0.00273419	0.269946	FALSE	FALSE	Trans (>250 kb)			0.973553
ENSG00000140374	ETFA	15	q24.3	76507696	76603813	-3.00563	0.00265032	0.265235	FALSE	FALSE	Trans (>250 kb)			0.670483
ENSG00000183691	NOG	17	q22	54671060	54672951	-3.00822	0.00262784	0.26497	FALSE	FALSE	Trans (>250 kb)			0.948655
ENSG00000165682	CLEC1B	12	p13.2	10138241	10166023	-3.00846	0.00262578	0.26497	FALSE	FALSE	Trans (>250 kb)			0.634187
ENSG00000105612	DNASE2	19	p13.2	12986025	12992282	-3.01174	0.00259758	0.26497	FALSE	FALSE	Trans (>250 kb)			0.676082
ENSG00000166704	ZNF606	19	q13.43	58488421	58514717	-3.02377	0.00249646	0.261534	FALSE	FALSE	Trans (>250 kb)			0.80127
ENSG00000171522	PTGER4	5	p13.1	40679600	40693837	-3.03344	0.00241782	0.259119	FALSE	FALSE	Trans (>250 kb)			0.564794
ENSG00000130649	CYP2E1	10	q26.3	135333910	135374724	-3.05621	0.00224151	0.246323	FALSE	FALSE	Trans (>250 kb)			0.120738
ENSG00000172803	SNX32	11	q13.1	65601112	65624367	-3.06337	0.00218862	0.242143	FALSE	FALSE	Trans (>250 kb)			0.785071
ENSG00000187037	GPR141	7	p14.1	37723399	37873390	-3.07498	0.0021052	0.241678	FALSE	FALSE	Trans (>250 kb)			0.0268473
ENSG00000132386	SERPINF1	17	p13.3	1665253	1680868	-3.07682	0.00209222	0.241216	FALSE	FALSE	Trans (>250 kb)			0.706679
ENSG00000213977	TAX1BP3	17	p13.2	3566196	3571976	-3.07907	0.00207645	0.241216	FALSE	FALSE	Trans (>250 kb)			0.839966
ENSG00000176472	ZNF575	19	q13.31	44029649	44040282	-3.09523	0.00196658	0.235411	FALSE	FALSE	Trans (>250 kb)			0.59509
ENSG00000172340	SUCLG2	3	p14.1	67410884	67705038	-3.10344	0.00191282	0.234357	FALSE	FALSE	Trans (>250 kb)			0.532897
ENSG00000187905	AC002472.13	22	q11.21	21400249	21418457	-3.10983	0.00187193	0.232847	FALSE	FALSE	Trans (>250 kb)			0.714879
ENSG00000164106	SCRG1	4	q34.1	174305852	174327531	-3.13012	0.00174736	0.224286	FALSE	FALSE	Trans (>250 kb)			0.661784
ENSG00000187151	ANGPTL5	11	q22.1	101761405	101787253	-3.13017	0.00174704	0.224286	FALSE	FALSE	Trans (>250 kb)			0.0271473
ENSG00000261427	CTD-2349B8.1	16	p12.3	19125324	19184900	-3.13264	0.00173243	0.224286	FALSE	FALSE	Trans (>250 kb)			0.850865
ENSG00000254737	OR10G4	11	q24.1	123886282	123887217	-3.13612	0.00171197	0.224286	FALSE	FALSE	Trans (>250 kb)			0.377712
ENSG00000139648	KRT71	12	q13.13	52937693	52946931	-3.13685	0.00170772	0.224286	FALSE	FALSE	Trans (>250 kb)			0.616488
ENSG00000111405	ENDOU	12	q13.11	48103517	48119350	-3.14679	0.00165076	0.221811	FALSE	FALSE	Trans (>250 kb)			0.406109
ENSG00000076604	TRAF4	17	q11.2	27071002	27077974	-3.14883	0.00163926	0.221811	FALSE	FALSE	Trans (>250 kb)			0.0189481
ENSG00000146648	EGFR	7	p11.2	55086714	55324313	-3.16182	0.00156784	0.218211	FALSE	FALSE	Trans (>250 kb)			0.469803
ENSG00000197937	ZNF347	19	q13.42	53627325	53662328	-3.18126	0.00146637	0.212881	FALSE	FALSE	Trans (>250 kb)			0.0532447
ENSG00000196832	OR11G2	14	q11.2	20665495	20666605	-3.18947	0.00142534	0.210948	FALSE	FALSE	Trans (>250 kb)			0.954055
ENSG00000174792	C4orf26	4	q21.1	76481258	76491095	-3.21228	0.00131687	0.207364	FALSE	FALSE	Trans (>250 kb)			0.989951
ENSG00000114251	WNT5A	3	p14.3	55499743	55523973	-3.21354	0.00131109	0.207364	FALSE	FALSE	Trans (>250 kb)			0.413709
ENSG00000189139	FSCB	14	q21.2	44973545	44976482	-3.21873	0.00128758	0.207009	FALSE	FALSE	Trans (>250 kb)			0.468303
ENSG00000250799	PRODH2	19	q13.12	36290890	36304201	-3.23142	0.00123176	0.202667	FALSE	FALSE	Trans (>250 kb)			0.306019
ENSG00000132692	BCAN	1	q23.1	156611182	156629324	-3.23349	0.00122288	0.202667	FALSE	FALSE	Trans (>250 kb)			0.179032
ENSG00000198429	ZNF69	19	p13.2	11998599	12025144	-3.23476	0.00121745	0.202667	FALSE	FALSE	Trans (>250 kb)			0.0659434
ENSG00000083123	BCKDHB	6	q14.1	80816364	81055987	-3.24412	0.00117815	0.202667	FALSE	FALSE	Trans (>250 kb)			0.890461
ENSG00000185774	KCNIP4	4	p15.2	20730239	21950422	-3.24589	0.00117084	0.202667	FALSE	FALSE	Trans (>250 kb)			0.462304
ENSG00000159556	ISL2	15	q24.3	76629065	76634817	-3.24956	0.00115585	0.202667	FALSE	FALSE	Trans (>250 kb)			0.788071
ENSG00000187658	C5orf52	5	q33.3	157098561	157107151	-3.25129	0.00114883	0.202667	FALSE	FALSE	Trans (>250 kb)			0.812469
ENSG00000197497	ZNF665	19	q13.42	53662466	53696639	-3.25788	0.00112246	0.202667	FALSE	FALSE	Trans (>250 kb)			0.884362
ENSG00000147257	GPC3	X	q26.2	132669773	133119922	-3.27093	0.00107195	0.202667	FALSE	FALSE	Trans (>250 kb)
ENSG00000160318	CLDND2	19	q13.41	51870352	51872257	-3.27782	0.00104611	0.201685	FALSE	FALSE	Trans (>250 kb)			0.259024
ENSG00000111305	GSG1	12	p13.1	13236494	13256619	-3.28137	0.00103303	0.201685	FALSE	FALSE	Trans (>250 kb)			0.523698
ENSG00000137877	SPTBN5	15	q15.1	42140345	42186275	-3.33177	0.000862951	0.18175	FALSE	FALSE	Trans (>250 kb)			0.362214
ENSG00000164039	BDH2	4	q24	104000592	104021040	-3.35134	0.000804208	0.180263	FALSE	FALSE	Trans (>250 kb)			0.975352
ENSG00000167842	MIS12	17	p13.2	5389605	5394134	-3.36145	0.00077533	0.176351	FALSE	FALSE	Trans (>250 kb)			0.00143324
ENSG00000221953	C1orf229	1	q44	247273462	247275719	-3.36638	0.000761607	0.176351	FALSE	FALSE	Trans (>250 kb)			0.281022
ENSG00000176219	OR11H6	14	q11.2	20691791	20692964	-3.3899	0.000699174	0.170145	FALSE	FALSE	Trans (>250 kb)			0.406309
ENSG00000157765	SLC34A2	4	p15.2	25656923	25680370	-3.3979	0.000679058	0.170145	FALSE	FALSE	Trans (>250 kb)			0.429607
ENSG00000088386	SLC15A1	13	q32.3	99336055	99404908	-3.39843	0.000677737	0.170145	FALSE	FALSE	Trans (>250 kb)			0.929857
ENSG00000241399	CD302	2	q24.2	160625364	160654753	-3.41891	0.000628728	0.170145	FALSE	FALSE	Trans (>250 kb)			0.10044
ENSG00000131171	SH3BGRL	X	q21.1	80457442	80554046	-3.4414	0.000578709	0.170145	FALSE	FALSE	Trans (>250 kb)
ENSG00000156920	GPR112	X	q26.3	135383122	135519215	-3.45523	0.000549824	0.169273	FALSE	FALSE	Trans (>250 kb)
ENSG00000196417	ZNF765	19	q13.42	53893046	53930574	-3.47352	0.000513674	0.162453	FALSE	FALSE	Trans (>250 kb)			0.978652
ENSG00000095739	BAMBI	10	p12.1	28966271	28971868	-3.49538	0.000473382	0.154706	FALSE	FALSE	Trans (>250 kb)			0.284022
ENSG00000174837	EMR1	19	p13.3	6887577	6940470	-3.5054	0.000455914	0.1514	FALSE	FALSE	Trans (>250 kb)			0.941556
ENSG00000267680	ZNF224	19	q13.31	44598492	44612479	-3.52846	0.00041799	0.149348	FALSE	FALSE	Trans (>250 kb)			0.933257
ENSG00000163430	FSTL1	3	q13.33	120111140	120170100	-3.53023	0.000415204	0.149348	FALSE	FALSE	Trans (>250 kb)			0.583692
ENSG00000154957	ZNF18	17	p12	11880756	11900827	-3.58192	0.000341075	0.132143	FALSE	FALSE	Trans (>250 kb)			0.30162
ENSG00000118564	FBXL5	4	p15.32	15606162	15683302	-3.60169	0.00031615	0.132143	FALSE	FALSE	Trans (>250 kb)			0.0286471
ENSG00000130287	NCAN	19	p13.11	19322782	19363042	-3.6395	0.000273164	0.122703	FALSE	FALSE	Trans (>250 kb)			0.413509
ENSG00000166033	HTRA1	10	q26.13	124221041	124274424	-3.64236	0.000270147	0.122703	FALSE	FALSE	Trans (>250 kb)			0.917958
ENSG00000198551	ZNF627	19	p13.2	11670189	11729950	-3.6836	0.000229959	0.111212	FALSE	FALSE	Trans (>250 kb)			0.0488451
ENSG00000152443	ZNF776	19	q13.43	58258164	58269527	-3.70255	0.000213445	0.105313	FALSE	FALSE	Trans (>250 kb)			0.813269
ENSG00000170954	ZNF415	19	q13.42	53611132	53636330	-3.70694	0.000209781	0.105313	FALSE	FALSE	Trans (>250 kb)			0.0236476
ENSG00000269307	CTD-2278I10.6	19	p13.11	17378227	17393775	-3.71094	0.000206487	0.105313	FALSE	FALSE	Trans (>250 kb)			0.915758
ENSG00000260371	RP11-343C2.9	16	q22.1	69368994	69390209	-3.73615	0.000186858	0.105313	FALSE	FALSE	Trans (>250 kb)			0.568493
ENSG00000270181	BIVM-ERCC5	13	q33.1	103459704	103524748	-3.74764	0.000178505	0.105313	FALSE	FALSE	Trans (>250 kb)			0.870763
ENSG00000196659	TTC30B	2	q31.2	178413726	178417742	-3.81336	0.000137088	0.105313	FALSE	FALSE	Trans (>250 kb)			0.496
ENSG00000179755	CTD-2144E22.5	16	p11.2	34256507	34257278	-3.84446	0.000120818	0.105313	FALSE	FALSE	Trans (>250 kb)			0.765673
ENSG00000198889	DCAF12L1	X	q25	125683369	125686834	-3.8529	0.000116727	0.105313	FALSE	FALSE	Trans (>250 kb)
ENSG00000180767	CHST13	3	q21.3	126243126	126262134	-3.88806	0.000101051	0.105	FALSE	FALSE	Trans (>250 kb)			0.183032
ENSG00000197928	ZNF677	19	q13.42	53731577	53758151	-3.93323	8.38109e-05	0.104167	FALSE	FALSE	Trans (>250 kb)			0.858064
ENSG00000167785	ZNF558	19	p13.2	8920380	8943004	-3.99148	6.56631e-05	0.104167	FALSE	FALSE	Trans (>250 kb)			0.000305966
ENSG00000230510	PPP5D1	19	q13.32	46984053	47104457	-3.99906	6.35943e-05	0.104167	FALSE	FALSE	Trans (>250 kb)			0.320518
ENSG00000171649	ZIK1	19	q13.43	58089824	58105145	-4.04968	5.12874e-05	0.104167	FALSE	FALSE	Trans (>250 kb)			0.857164

### Sheet: GenePrioritization_MetaBrainCor
Gene ID	Gene symbol	Chromosome	Band	Start	End	Enrichment Z-score	Enrichment P-value	Enrichment Q-value	Bonferroni significant	FDR 5% significant	Distance to lead GWAS variant	GWAS variant ID	GWAS variant P-value	GWAS gene P-value
ENSG00000086758	HUWE1	X	p11.22	53559057	53713673	4.80917	1.5156e-06	0	TRUE	TRUE	Trans (>250 kb)
ENSG00000070366	SMG6	17	p13.3	1963133	2207065	4.54802	5.41518e-06	0.015	FALSE	TRUE	Trans (>250 kb)			0.392211
ENSG00000198952	SMG5	1	q22	156219015	156252620	4.36583	1.26639e-05	0.025	FALSE	TRUE	Trans (>250 kb)			0.783672
ENSG00000130723	PRRC2B	9	q34.13	134269480	134375584	4.27141	1.94242e-05	0.026	FALSE	TRUE	Trans (>250 kb)			0.433707
ENSG00000052749	RRP12	10	q24.1	99116115	99161127	4.21813	2.46334e-05	0.026	FALSE	TRUE	Trans (>250 kb)			0.0730427
ENSG00000127481	UBR4	1	p36.13	19401000	19536770	4.20563	2.6036e-05	0.026	FALSE	TRUE	Trans (>250 kb)			0.883262
ENSG00000165699	TSC1	9	q34.13	135766735	135820020	4.19117	2.77518e-05	0.026	FALSE	TRUE	Trans (>250 kb)			0.980252
ENSG00000176986	SEC24C	10	q22.2	75504120	75531919	4.1624	3.14926e-05	0.026	FALSE	TRUE	Trans (>250 kb)			0.000759231
ENSG00000160445	ZER1	9	q34.11	131492065	131534693	4.15597	3.23908e-05	0.026	FALSE	TRUE	Trans (>250 kb)			0.661884
ENSG00000163872	YEATS2	3	q27.1	183415606	183530413	4.06818	4.73823e-05	0.0329412	FALSE	TRUE	Trans (>250 kb)			0.187631
ENSG00000136878	USP20	9	q34.11	132596977	132644107	4.00715	6.14559e-05	0.0405	FALSE	TRUE	Trans (>250 kb)			0.0187481
ENSG00000148297	MED22	9	q34.2	136205160	136214986	3.99759	6.39909e-05	0.0405	FALSE	TRUE	Trans (>250 kb)			0.381412
ENSG00000238227	C9orf69	9	q34.3	139006427	139010731	3.96829	7.23905e-05	0.0452174	FALSE	TRUE	Trans (>250 kb)			0.629987
ENSG00000166135	HIF1AN	10	q24.31	102288829	102319755	3.95774	7.56632e-05	0.0452174	FALSE	TRUE	Trans (>250 kb)			0.810769
ENSG00000023171	GRAMD1B	11	q24.1	123396344	123498482	3.94331	8.03646e-05	0.0454167	FALSE	TRUE	Trans (>250 kb)			0.220728
ENSG00000160211	G6PD	X	q28	153759606	153775787	3.92101	8.81776e-05	0.0465517	FALSE	TRUE	Trans (>250 kb)
ENSG00000059122	FLYWCH1	16	p13.3	2961938	3001209	3.90023	9.61021e-05	0.0465517	FALSE	TRUE	Trans (>250 kb)			0.792171
ENSG00000197386	HTT	4	p16.3	3076408	3245676	3.89085	9.98931e-05	0.0465517	FALSE	TRUE	Trans (>250 kb)			0.393611
ENSG00000141564	RPTOR	17	q25.3	78518619	78940171	3.88504	0.000102314	0.0465517	FALSE	TRUE	Trans (>250 kb)			0.633987
ENSG00000141699	FAM134C	17	q21.2	40731531	40762641	3.87797	0.00010533	0.0467742	FALSE	TRUE	Trans (>250 kb)			0.309019
ENSG00000033627	ATP6V0A1	17	q21.2	40610862	40674629	3.85306	0.000116653	0.0490625	FALSE	TRUE	Trans (>250 kb)			0.264224
ENSG00000103043	VAC14	16	q22.2	70721342	70835064	3.84	0.000123034	0.0497059	FALSE	TRUE	Trans (>250 kb)			0.721778
ENSG00000163517	HDAC11	3	p25.1	13521224	13547916	3.82091	0.000132963	0.0511111	FALSE	FALSE	Trans (>250 kb)			0.826267
ENSG00000175727	MLXIP	12	q24.31	122516628	122631894	3.8162	0.000135521	0.0511111	FALSE	FALSE	Trans (>250 kb)			0.503
ENSG00000107021	TBC1D13	9	q34.11	131549483	131572711	3.7892	0.000151135	0.0512195	FALSE	FALSE	Trans (>250 kb)			0.636586
ENSG00000111667	USP5	12	p13.31	6961292	6975796	3.77812	0.000158014	0.0512195	FALSE	FALSE	Trans (>250 kb)			0.525997
ENSG00000057935	MTA3	2	p21	42721709	42984087	3.73199	0.000189977	0.0563636	FALSE	FALSE	Trans (>250 kb)			0.317218
ENSG00000133612	AGAP3	7	q36.1	150782918	150841523	3.73191	0.000190033	0.0563636	FALSE	FALSE	Trans (>250 kb)			0.00374963
ENSG00000135709	KIAA0513	16	q24.1	85061375	85127836	3.69099	0.000223384	0.0626415	FALSE	FALSE	Trans (>250 kb)			0.0627437
ENSG00000176095	IP6K1	3	p21.31	49761727	49823975	3.68567	0.000228099	0.0626415	FALSE	FALSE	Trans (>250 kb)			0.0950405
ENSG00000109111	SUPT6H	17	q11.2	26989109	27029697	3.68391	0.000229682	0.0626415	FALSE	FALSE	Trans (>250 kb)			0.0140486
ENSG00000148300	REXO4	9	q34.2	136271186	136283164	3.67937	0.000233814	0.0626415	FALSE	FALSE	Trans (>250 kb)			0.334717
ENSG00000146700	SRCRB4D	7	q11.23	76018651	76039012	3.67361	0.000239146	0.0626415	FALSE	FALSE	Trans (>250 kb)			0.184332
ENSG00000107263	RAPGEF1	9	q34.13	134452157	134615461	3.67087	0.000241728	0.0626415	FALSE	FALSE	Trans (>250 kb)			0.5
ENSG00000135632	SMYD5	2	p13.2	73441350	73454365	3.66852	0.000243955	0.0626415	FALSE	FALSE	Trans (>250 kb)			0.347715
ENSG00000143179	UCK2	1	q24.1	165796768	165880855	3.66081	0.000251415	0.0632727	FALSE	FALSE	Trans (>250 kb)			0.972053
ENSG00000106479	ZNF862	7	q36.1	149535456	149564568	3.6584	0.000253795	0.0632727	FALSE	FALSE	Trans (>250 kb)			0.69558
ENSG00000074755	ZZEF1	17	p13.2	3907739	4046314	3.65088	0.000261346	0.0636842	FALSE	FALSE	Trans (>250 kb)			0.986751
ENSG00000146352	CLVS2	6	q22.31	123317116	123394072	3.61851	0.000296308	0.0645588	FALSE	FALSE	Trans (>250 kb)			0.736976
ENSG00000173064	HECTD4	12	q24.13	112597992	112819896	3.61088	0.00030516	0.0645588	FALSE	FALSE	Trans (>250 kb)			0.616288
ENSG00000185122	HSF1	8	q24.3	145515280	145538385	3.60794	0.00030864	0.0645588	FALSE	FALSE	Trans (>250 kb)			0.162534
ENSG00000167778	SPRYD3	12	q13.13	53458388	53473204	3.60585	0.000311129	0.0645588	FALSE	FALSE	Trans (>250 kb)			0.212129
ENSG00000161204	ABCF3	3	q27.1	183903811	183911800	3.6021	0.000315655	0.0645588	FALSE	FALSE	Trans (>250 kb)			0.570693
ENSG00000068308	OTUD5	X	p11.23	48779305	48815648	3.60019	0.000317985	0.0645588	FALSE	FALSE	Trans (>250 kb)
ENSG00000196498	NCOR2	12	q24.31	124808961	125052135	3.58453	0.000337685	0.0657971	FALSE	FALSE	Trans (>250 kb)			0.99705
ENSG00000148334	PTGES2	9	q34.11	130882972	130890741	3.58008	0.000343488	0.067	FALSE	FALSE	Trans (>250 kb)			0.558394
ENSG00000130640	TUBGCP2	10	q26.3	135093135	135125841	3.57794	0.000346311	0.0670423	FALSE	FALSE	Trans (>250 kb)			0.742776
ENSG00000138834	MAPK8IP3	16	p13.3	1756184	1820318	3.56082	0.000369698	0.0686076	FALSE	FALSE	Trans (>250 kb)			0.20163
ENSG00000170265	ZNF282	7	q36.1	148892577	148923339	3.56051	0.000370136	0.0686076	FALSE	FALSE	Trans (>250 kb)			0.776772
ENSG00000107862	GBF1	10	q24.32	104005289	104142656	3.56042	0.000370259	0.0686076	FALSE	FALSE	Trans (>250 kb)			0.693281
ENSG00000241973	PI4KA	22	q11.21	21061979	21213705	3.5569	0.000375258	0.0686076	FALSE	FALSE	Trans (>250 kb)			0.527197
ENSG00000100379	KCTD17	22	q12.3	37447779	37459430	3.55394	0.000379508	0.0686076	FALSE	FALSE	Trans (>250 kb)			0.480502
ENSG00000146216	TTBK1	6	p21.1	43211418	43255997	3.55138	0.000383223	0.0686076	FALSE	FALSE	Trans (>250 kb)			0.90376
ENSG00000151532	VTI1A	10	q25.2	114206756	114578503	3.54935	0.000386188	0.0686076	FALSE	FALSE	Trans (>250 kb)			0.225627
ENSG00000118900	UBN1	16	p13.3	4896666	4932361	3.53976	0.000400486	0.07	FALSE	FALSE	Trans (>250 kb)			0.19653
ENSG00000077235	GTF3C1	16	p12.1	27470876	27561234	3.53092	0.000414112	0.07	FALSE	FALSE	Trans (>250 kb)			0.308519
ENSG00000103657	HERC1	15	q22.31	63900817	64126141	3.53065	0.000414541	0.07	FALSE	FALSE	Trans (>250 kb)			0.00674933
ENSG00000175166	PSMD2	3	q27.1	184016497	184026842	3.52575	0.000422292	0.07	FALSE	FALSE	Trans (>250 kb)			0.219928
ENSG00000136813	KIAA0368	9	q31.3	114122972	114247025	3.51779	0.000435155	0.0716092	FALSE	FALSE	Trans (>250 kb)			0.4987
ENSG00000068354	TBC1D25	X	p11.23	48397845	48420997	3.51471	0.00044023	0.0717045	FALSE	FALSE	Trans (>250 kb)
ENSG00000073614	KDM5A	12	p13.33	389295	498620	3.50092	0.000463648	0.0737079	FALSE	FALSE	Trans (>250 kb)			0.636786
ENSG00000174231	PRPF8	17	p13.3	1553923	1588176	3.49221	0.000479039	0.0743011	FALSE	FALSE	Trans (>250 kb)			0.683782
ENSG00000148396	SEC16A	9	q34.3	139334549	139372141	3.49207	0.0004793	0.0743011	FALSE	FALSE	Trans (>250 kb)			0.0591441
ENSG00000120029	C10orf76	10	q24.32	103605356	103815950	3.48883	0.000485132	0.0743011	FALSE	FALSE	Trans (>250 kb)			0.350915
ENSG00000186111	PIP5K1C	19	p13.3	3630181	3700477	3.47659	0.000507829	0.0777895	FALSE	FALSE	Trans (>250 kb)			0.70118
ENSG00000149476	DAK	11	q12.2	61100682	61120767	3.47643	0.00050814	0.0777895	FALSE	FALSE	Trans (>250 kb)			0.649085
ENSG00000078902	TOLLIP	11	p15.5	1295601	1330884	3.47262	0.00051541	0.078125	FALSE	FALSE	Trans (>250 kb)			0.318118
ENSG00000105953	OGDH	7	p13	44646171	44748665	3.45191	0.00055664	0.0822222	FALSE	FALSE	Trans (>250 kb)			0.684782
ENSG00000139645	ANKRD52	12	q13.3	56631591	56652175	3.45108	0.000558344	0.0822222	FALSE	FALSE	Trans (>250 kb)			0.281322
ENSG00000118058	KMT2A	11	q23.3	118307205	118397539	3.44209	0.000577242	0.0826168	FALSE	FALSE	Trans (>250 kb)			0.856564
ENSG00000149187	CELF1	11	p11.2	47487496	47587121	3.43755	0.000587006	0.0826168	FALSE	FALSE	Trans (>250 kb)			0.126537
ENSG00000198925	ATG9A	2	q35	220074494	220094439	3.4373	0.000587535	0.0826168	FALSE	FALSE	Trans (>250 kb)			0.0264474
ENSG00000102858	MGRN1	16	p13.3	4666494	4740975	3.43292	0.000597124	0.0826168	FALSE	FALSE	Trans (>250 kb)			0.248225
ENSG00000197136	PCNXL3	11	q13.1	65383244	65404910	3.43283	0.000597322	0.0826168	FALSE	FALSE	Trans (>250 kb)			0.726877
ENSG00000110514	MADD	11	p11.2	47290712	47351582	3.42181	0.000622053	0.0849074	FALSE	FALSE	Trans (>250 kb)			0.176332
ENSG00000089154	GCN1L1	12	q24.23	120565007	120632513	3.40416	0.000663677	0.085913	FALSE	FALSE	Trans (>250 kb)			0.190931
ENSG00000165684	SNAPC4	9	q34.3	139270029	139293249	3.40084	0.000671782	0.085913	FALSE	FALSE	Trans (>250 kb)			0.274223
ENSG00000103197	TSC2	16	p13.3	2097466	2138716	3.40036	0.000672977	0.085913	FALSE	FALSE	Trans (>250 kb)			0.977152
ENSG00000158406	HIST1H4H	6	p22.2	26281283	26285762	3.39362	0.000689756	0.0870085	FALSE	FALSE	Trans (>250 kb)			0.0460454
ENSG00000103148	NPRL3	16	p13.3	134273	188859	3.39342	0.000690261	0.0870085	FALSE	FALSE	Trans (>250 kb)			0.160734
ENSG00000007545	CRAMP1L	16	p13.3	1662326	1727909	3.38303	0.000716909	0.089	FALSE	FALSE	Trans (>250 kb)			0.420608
ENSG00000198589	LRBA	4	q31.3	151185594	151936879	3.37928	0.000726752	0.0894215	FALSE	FALSE	Trans (>250 kb)			0.317418
ENSG00000149182	ARFGAP2	11	p11.2	47185848	47198676	3.36689	0.000760202	0.0931148	FALSE	FALSE	Trans (>250 kb)			0.479202
ENSG00000131242	RAB11FIP4	17	q11.2	29718642	29865236	3.35611	0.000790465	0.0952632	FALSE	FALSE	Trans (>250 kb)			0.881862
ENSG00000142186	SCYL1	11	q13.1	65292548	65306175	3.35169	0.000803207	0.0952632	FALSE	FALSE	Trans (>250 kb)			0.19943
ENSG00000095319	NUP188	9	q34.11	131709978	131769375	3.34381	0.000826364	0.0952632	FALSE	FALSE	Trans (>250 kb)			0.815968
ENSG00000042286	AIFM2	10	q22.1	71857979	71892690	3.34094	0.000834956	0.0952632	FALSE	FALSE	Trans (>250 kb)			0.290521
ENSG00000107816	LZTS2	10	q24.31	102756375	102767593	3.34038	0.000836624	0.0952632	FALSE	FALSE	Trans (>250 kb)			0.00364964
ENSG00000213672	NCKIPSD	3	p21.31	48701364	48723797	3.33908	0.000840572	0.0952632	FALSE	FALSE	Trans (>250 kb)			0.152235
ENSG00000166169	POLL	10	q24.32	103338639	103348027	3.33851	0.000842294	0.0952632	FALSE	FALSE	Trans (>250 kb)			0.713579
ENSG00000059145	UNKL	16	p13.3	1413206	1464752	3.33354	0.000857482	0.0952632	FALSE	FALSE	Trans (>250 kb)			0.962854
ENSG00000099917	MED15	22	q11.21	20850200	20941919	3.32942	0.000870284	0.0952632	FALSE	FALSE	Trans (>250 kb)			0.963054
ENSG00000101152	DNAJC5	20	q13.33	62526518	62567384	3.32842	0.000873404	0.0952632	FALSE	FALSE	Trans (>250 kb)			0.250925
ENSG00000135472	FAIM2	12	q13.12	50260679	50298000	3.32719	0.000877279	0.0952632	FALSE	FALSE	Trans (>250 kb)			0.0565443
ENSG00000242802	AP5Z1	7	p22.1	4815253	4833943	3.32635	0.000879911	0.0952632	FALSE	FALSE	Trans (>250 kb)			0.0816418
ENSG00000166887	VPS39	15	q15.1	42450899	42500514	3.32337	0.000889355	0.0952632	FALSE	FALSE	Trans (>250 kb)			0.59629
ENSG00000008735	MAPK8IP2	22	q13.33	51039114	51052409	3.32166	0.000894835	0.0952632	FALSE	FALSE	Trans (>250 kb)			0.784472
ENSG00000162302	RPS6KA4	11	q13.1	64126620	64139687	3.32047	0.000898666	0.0952632	FALSE	FALSE	Trans (>250 kb)			0.658084
ENSG00000100280	AP1B1	22	q12.2	29723669	29819168	3.31743	0.000908498	0.0952632	FALSE	FALSE	Trans (>250 kb)			0.937756
ENSG00000099365	STX1B	16	p11.2	31000577	31021949	3.31551	0.00091475	0.0952632	FALSE	FALSE	Trans (>250 kb)			0.039546
ENSG00000136448	NMT1	17	q21.31	43128978	43186384	3.30839	0.000938335	0.0952632	FALSE	FALSE	Trans (>250 kb)			0.379012
ENSG00000141252	VPS53	17	p13.3	411908	624957	3.30825	0.000938813	0.0952632	FALSE	FALSE	Trans (>250 kb)			0.175932
ENSG00000138111	TMEM180	10	q24.32	104221149	104236802	3.30728	0.000942081	0.0952632	FALSE	FALSE	Trans (>250 kb)			0.206129
ENSG00000146834	MEPCE	7	q22.1	100026413	100031741	3.30692	0.000943282	0.0952632	FALSE	FALSE	Trans (>250 kb)			0.0742426
ENSG00000010322	NISCH	3	p21.1	52489134	52527087	3.29538	0.000982871	0.0992025	FALSE	FALSE	Trans (>250 kb)			0.459204
ENSG00000196367	TRRAP	7	q22.1	98475556	98610866	3.2923	0.000993698	0.0992025	FALSE	FALSE	Trans (>250 kb)			0.606289
ENSG00000149823	VPS51	11	q13.1	64856796	64879332	3.2899	0.00100223	0.0992025	FALSE	FALSE	Trans (>250 kb)			0.539896
ENSG00000116539	ASH1L	1	q22	155305059	155532598	3.28659	0.00101409	0.0992025	FALSE	FALSE	Trans (>250 kb)			0.0234477
ENSG00000198794	SCAMP5	15	q24.2	75249560	75313837	3.28119	0.00103371	0.0992025	FALSE	FALSE	Trans (>250 kb)			0.829967
ENSG00000158901	WFDC8	20	q13.12	44179792	44207965	3.27767	0.00104668	0.0992025	FALSE	FALSE	Trans (>250 kb)			0.693681
ENSG00000148606	POLR3A	10	q22.3	79734907	79789303	3.27385	0.00106094	0.0995758	FALSE	FALSE	Trans (>250 kb)			0.236326
ENSG00000127578	WFIKKN1	16	p13.3	679239	684116	3.27334	0.00106284	0.0995758	FALSE	FALSE	Trans (>250 kb)			0.0110489
ENSG00000066933	MYO9A	15	q23	72114632	72410918	3.27005	0.0010753	0.100422	FALSE	FALSE	Trans (>250 kb)			0.00354965
ENSG00000268069	AC004466.1	12	q13.11	48178706	48179787	3.2612	0.00110943	0.102143	FALSE	FALSE	Trans (>250 kb)			0.765473
ENSG00000126012	KDM5C	X	p11.22	53220503	53254604	3.25531	0.00113268	0.102209	FALSE	FALSE	Trans (>250 kb)
ENSG00000132471	WBP2	17	q25.1	73841780	73852588	3.25328	0.00114079	0.102209	FALSE	FALSE	Trans (>250 kb)			0.216628
ENSG00000106635	BCL7B	7	q11.23	72950686	72972332	3.24838	0.00116065	0.103543	FALSE	FALSE	Trans (>250 kb)			0.211129
ENSG00000167548	KMT2D	12	q13.12	49412758	49453557	3.24526	0.00117342	0.103543	FALSE	FALSE	Trans (>250 kb)			0.742276
ENSG00000108587	GOSR1	17	q11.2	28804380	28854610	3.24058	0.00119288	0.104199	FALSE	FALSE	Trans (>250 kb)			0.557594
ENSG00000127914	AKAP9	7	q21.2	91570181	91739987	3.23719	0.00120714	0.104199	FALSE	FALSE	Trans (>250 kb)			0.0790421
ENSG00000072133	RPS6KA6	X	q21.1	83318984	83442933	3.23674	0.00120904	0.104199	FALSE	FALSE	Trans (>250 kb)
ENSG00000196642	RABL6	9	q34.3	139702374	139735639	3.22693	0.00125125	0.105926	FALSE	FALSE	Trans (>250 kb)			0.40111
ENSG00000103249	CLCN7	16	p13.3	1494935	1525581	3.22483	0.00126048	0.105926	FALSE	FALSE	Trans (>250 kb)			0.504
ENSG00000125447	GGA3	17	q25.1	73232694	73258444	3.2225	0.00127078	0.105926	FALSE	FALSE	Trans (>250 kb)			0.0419458
ENSG00000134318	ROCK2	2	p25.1	11319887	11488456	3.22122	0.00127647	0.105926	FALSE	FALSE	Trans (>250 kb)			0.29582
ENSG00000005810	MYCBP2	13	q22.3	77618792	77901185	3.21082	0.00132358	0.109263	FALSE	FALSE	Trans (>250 kb)			0.245625
ENSG00000196313	POM121	7	q11.23	72349936	72421979	3.20564	0.00134764	0.111571	FALSE	FALSE	Trans (>250 kb)			0.977252
ENSG00000069424	KCNAB2	1	p36.31	6051526	6161253	3.20347	0.00135784	0.111658	FALSE	FALSE	Trans (>250 kb)			0.424808
ENSG00000183624	HMCES	3	q21.3	128997671	129025029	3.20227	0.00136351	0.111658	FALSE	FALSE	Trans (>250 kb)			0.374013
ENSG00000104880	ARHGEF18	19	p13.2	7459999	7537363	3.19516	0.00139755	0.114691	FALSE	FALSE	Trans (>250 kb)			0.808669
ENSG00000115760	BIRC6	2	p22.3	32582096	32843966	3.1911	0.00141732	0.115306	FALSE	FALSE	Trans (>250 kb)			0.00354965
ENSG00000103932	RPAP1	15	q15.1	41809374	41836467	3.19076	0.00141901	0.115306	FALSE	FALSE	Trans (>250 kb)			0.616488
ENSG00000110497	AMBRA1	11	p11.2	46417964	46615675	3.18732	0.00143596	0.1154	FALSE	FALSE	Trans (>250 kb)			0.10354
ENSG00000075399	VPS9D1	16	q24.3	89773542	89787394	3.1852	0.00144655	0.1154	FALSE	FALSE	Trans (>250 kb)			0.480802
ENSG00000004142	POLDIP2	17	q11.2	26673659	26684545	3.17783	0.0014838	0.116584	FALSE	FALSE	Trans (>250 kb)			0.00179152
ENSG00000163913	IFT122	3	q21.3	129158968	129239198	3.17102	0.00151907	0.117667	FALSE	FALSE	Trans (>250 kb)			0.251425
ENSG00000196821	C6orf106	6	p21.31	34555065	34664636	3.16972	0.00152586	0.117667	FALSE	FALSE	Trans (>250 kb)			0.0860414
ENSG00000135631	RAB11FIP5	2	p13.2	73300510	73383849	3.16864	0.00153155	0.117667	FALSE	FALSE	Trans (>250 kb)			0.573293
ENSG00000092847	AGO1	1	p34.3	36335409	36395211	3.16726	0.00153883	0.117667	FALSE	FALSE	Trans (>250 kb)			0.432407
ENSG00000049769	PPP1R3F	X	p11.23	49126306	49157929	3.16446	0.00155368	0.117667	FALSE	FALSE	Trans (>250 kb)
ENSG00000197562	RAB40C	16	p13.3	639357	679272	3.16126	0.00157086	0.118396	FALSE	FALSE	Trans (>250 kb)			0.019548
ENSG00000168014	C2CD3	11	q13.4	73723763	73882255	3.1608	0.00157339	0.118396	FALSE	FALSE	Trans (>250 kb)			0.10204
ENSG00000129993	CBFA2T3	16	q24.3	88941266	89043612	3.15626	0.00159806	0.119252	FALSE	FALSE	Trans (>250 kb)			0.194031
ENSG00000148343	FAM73B	9	q34.11	131798900	131834361	3.15336	0.00161405	0.119537	FALSE	FALSE	Trans (>250 kb)			0.659184
ENSG00000082805	ERC1	12	p13.33	1099675	1605099	3.14972	0.00163426	0.120415	FALSE	FALSE	Trans (>250 kb)			0.413509
ENSG00000185359	HGS	17	q25.3	79650356	79670168	3.14646	0.00165259	0.120455	FALSE	FALSE	Trans (>250 kb)			0.442706
ENSG00000239857	GET4	7	p22.3	916189	936073	3.14498	0.00166099	0.120455	FALSE	FALSE	Trans (>250 kb)			0.00274973
ENSG00000215041	NEURL4	17	p13.1	7218947	7232712	3.1388	0.00169641	0.120841	FALSE	FALSE	Trans (>250 kb)			0.418908
ENSG00000130827	PLXNA3	X	q28	153686621	153701989	3.13855	0.00169784	0.120841	FALSE	FALSE	Trans (>250 kb)
ENSG00000182473	EXOC7	17	q25.1	74077087	74117657	3.13718	0.00170583	0.120841	FALSE	FALSE	Trans (>250 kb)			0.425607
ENSG00000096395	MLN	6	p21.31	33762450	33771788	3.13666	0.00170887	0.120841	FALSE	FALSE	Trans (>250 kb)			0.905659
ENSG00000225830	ERCC6	10	q11.23	50663414	50747584	3.13401	0.00172438	0.120965	FALSE	FALSE	Trans (>250 kb)			0.340116
ENSG00000136279	DBNL	7	p13	44084239	44109055	3.1338	0.00172558	0.120965	FALSE	FALSE	Trans (>250 kb)			0.0215478
ENSG00000196979	AL360004.1	9	q34.11	132902889	132906498	3.12859	0.00175646	0.121957	FALSE	FALSE	Trans (>250 kb)			0.258024
ENSG00000132361	CLUH	17	p13.3	2592680	2615957	3.10931	0.00187522	0.128504	FALSE	FALSE	Trans (>250 kb)			0.183832
ENSG00000214562	NUTM2D	10	q23.2	89117425	89130452	3.1062	0.00189511	0.128809	FALSE	FALSE	Trans (>250 kb)			0.720078
ENSG00000203811	HIST2H3C	1	q21.2	149811110	149812765	3.10132	0.00192663	0.130932	FALSE	FALSE	Trans (>250 kb)			0.513599
ENSG00000188986	NELFB	9	q34.3	140149625	140167998	3.09802	0.00194816	0.131941	FALSE	FALSE	Trans (>250 kb)			0.177232
ENSG00000133055	MYBPH	1	q32.1	203136939	203144941	3.09604	0.00196122	0.132143	FALSE	FALSE	Trans (>250 kb)			0.373913
ENSG00000196182	STK40	1	p34.3	36805225	36851497	3.09152	0.00199132	0.132305	FALSE	FALSE	Trans (>250 kb)			0.00694931
ENSG00000090861	AARS	16	q22.1	70286198	70323446	3.08731	0.00201977	0.132811	FALSE	FALSE	Trans (>250 kb)			0.69768
ENSG00000166167	BTRC	10	q24.32	103113820	103317078	3.08504	0.00203527	0.132811	FALSE	FALSE	Trans (>250 kb)			0.615888
ENSG00000119522	DENND1A	9	q33.3	126141933	126692431	3.08377	0.00204393	0.132811	FALSE	FALSE	Trans (>250 kb)			0.00444956
ENSG00000158863	FAM160B2	8	p21.3	21946670	21962409	3.08316	0.00204816	0.132811	FALSE	FALSE	Trans (>250 kb)			0.190231
ENSG00000107175	CREB3	9	p13.3	35732332	35737001	3.08279	0.00205072	0.132811	FALSE	FALSE	Trans (>250 kb)			0.962954
ENSG00000177542	SLC25A22	11	p15.5	790475	798316	3.08033	0.00206775	0.132948	FALSE	FALSE	Trans (>250 kb)			0.985951
ENSG00000112658	SRF	6	p21.1	43139037	43149243	3.07451	0.0021085	0.134195	FALSE	FALSE	Trans (>250 kb)			0.811569
ENSG00000185129	PURA	5	q31.2	139487362	139496321	3.06972	0.00214259	0.134195	FALSE	FALSE	Trans (>250 kb)			0.865663
ENSG00000165271	NOL6	9	p13.3	33461439	33473928	3.06895	0.00214812	0.134195	FALSE	FALSE	Trans (>250 kb)			0.552895
ENSG00000130294	KIF1A	2	q37.3	241653181	241759725	3.06745	0.00215893	0.134195	FALSE	FALSE	Trans (>250 kb)			0.60159
ENSG00000068654	POLR1A	2	p11.2	86247339	86333278	3.0646	0.00217961	0.134195	FALSE	FALSE	Trans (>250 kb)			0.0669433
ENSG00000130706	ADRM1	20	q13.33	60877149	60883918	3.0643	0.00218181	0.134195	FALSE	FALSE	Trans (>250 kb)			0.932357
ENSG00000103507	BCKDK	16	p11.2	31117428	31124110	3.06252	0.00219483	0.134195	FALSE	FALSE	Trans (>250 kb)			0.225527
ENSG00000137200	CMTR1	6	p21.2	37400995	37450603	3.05817	0.00222693	0.134195	FALSE	FALSE	Trans (>250 kb)			0.125337
ENSG00000111674	ENO2	12	p13.31	7022909	7032861	3.05407	0.00225758	0.134265	FALSE	FALSE	Trans (>250 kb)
ENSG00000148843	PDCD11	10	q24.33	105156405	105206049	3.05318	0.00226432	0.134265	FALSE	FALSE	Trans (>250 kb)			0.967253
ENSG00000162066	AMDHD2	16	p13.3	2570358	2581423	3.05281	0.00226706	0.134265	FALSE	FALSE	Trans (>250 kb)			0.177997
ENSG00000100307	CBX7	22	q13.1	39516172	39548679	3.05238	0.00227033	0.134265	FALSE	FALSE	Trans (>250 kb)			0.440506
ENSG00000270249	RP11-514P8.7	7	q22.1	102181948	102232891	3.03585	0.00239855	0.137821	FALSE	FALSE	Trans (>250 kb)
ENSG00000150990	DHX37	12	q24.31	125431371	125473668	3.03469	0.00240782	0.138078	FALSE	FALSE	Trans (>250 kb)			0.958754
ENSG00000148331	ASB6	9	q34.11	132399171	132404444	3.02769	0.0024643	0.140601	FALSE	FALSE	Trans (>250 kb)			0.488001
ENSG00000107290	SETX	9	q34.13	135136743	135230372	3.01902	0.00253591	0.143023	FALSE	FALSE	Trans (>250 kb)			0.881162
ENSG00000167074	TEF	22	q13.2	41763337	41795330	3.01451	0.00257392	0.143023	FALSE	FALSE	Trans (>250 kb)			0.615088
ENSG00000171307	ZDHHC16	10	q24.1	99205927	99217127	3.01371	0.00258072	0.143023	FALSE	FALSE	Trans (>250 kb)			0.0769423
ENSG00000119383	PPP2R4	9	q34.11	131873229	131911225	3.01208	0.00259462	0.143023	FALSE	FALSE	Trans (>250 kb)			0.0589441
ENSG00000142599	RERE	1	p36.23	8412457	8877702	3.01203	0.00259507	0.143023	FALSE	FALSE	Trans (>250 kb)			0.169833
ENSG00000107829	FBXW4	10	q24.32	103370423	103455052	3.0108	0.00260562	0.143023	FALSE	FALSE	Trans (>250 kb)			0.625287
ENSG00000148795	CYP17A1	10	q24.32	104590288	104597290	3.00931	0.00261838	0.143023	FALSE	FALSE	Trans (>250 kb)			0.39811
ENSG00000166963	MAP1A	15	q15.3	43803156	43823818	3.00849	0.00262547	0.143023	FALSE	FALSE	Trans (>250 kb)			0.736076
ENSG00000167881	SRP68	17	q25.1	74035184	74068734	3.00797	0.00262999	0.143023	FALSE	FALSE	Trans (>250 kb)			0.116938
ENSG00000164896	FASTK	7	q36.1	150773711	150777953	3.00668	0.00264119	0.143023	FALSE	FALSE	Trans (>250 kb)			0.157234
ENSG00000130939	UBE4B	1	p36.22	10092890	10241297	3.0062	0.00264537	0.143023	FALSE	FALSE	Trans (>250 kb)			0.79637
ENSG00000115970	THADA	2	p21	43393800	43823185	3.00602	0.00264696	0.143023	FALSE	FALSE	Trans (>250 kb)			0.776972
ENSG00000114268	PFKFB4	3	p21.31	48555117	48599448	2.99947	0.00270451	0.143023	FALSE	FALSE	Trans (>250 kb)			0.256824
ENSG00000258873	DUXA	19	q13.43	57665389	57678811	2.99903	0.00270844	0.143023	FALSE	FALSE	Trans (>250 kb)			0.970053
ENSG00000112659	CUL9	6	p21.1	43149913	43192325	2.99705	0.00272605	0.143023	FALSE	FALSE	Trans (>250 kb)			0.842966
ENSG00000116127	ALMS1	2	p13.1	73612886	73837920	2.99543	0.00274059	0.143023	FALSE	FALSE	Trans (>250 kb)			0.79907
ENSG00000064419	TNPO3	7	q32.1	128594948	128695198	2.99496	0.00274477	0.143023	FALSE	FALSE	Trans (>250 kb)			0.585191
ENSG00000106290	TAF6	7	q22.1	99704693	99717464	2.99491	0.00274525	0.143023	FALSE	FALSE	Trans (>250 kb)			0.0070493
ENSG00000108883	EFTUD2	17	q21.31	42927311	42977030	2.99327	0.00276008	0.143175	FALSE	FALSE	Trans (>250 kb)			0.245525
ENSG00000055609	KMT2C	7	q36.1	151832010	152133090	2.99094	0.00278124	0.143175	FALSE	FALSE	Trans (>250 kb)			0.444506
ENSG00000173120	KDM2A	11	q13.2	66886740	67025558	2.99049	0.00278527	0.143175	FALSE	FALSE	Trans (>250 kb)			0.227527
ENSG00000175221	MED16	19	p13.3	867962	893218	2.99033	0.00278681	0.143175	FALSE	FALSE	Trans (>250 kb)			0.286221
ENSG00000133619	KRBA1	7	q36.1	149411872	149431664	2.98794	0.00280864	0.143344	FALSE	FALSE	Trans (>250 kb)			0.965053
ENSG00000142687	KIAA0319L	1	p34.3	35899091	36023551	2.97882	0.00289359	0.146087	FALSE	FALSE	Trans (>250 kb)			0.205429
ENSG00000186523	FAM86B1	8	p23.1	12039605	12051642	2.97316	0.00294748	0.147492	FALSE	FALSE	Trans (>250 kb)
ENSG00000101997	CCDC22	X	p11.23	49091927	49106987	2.97219	0.00295686	0.147492	FALSE	FALSE	Trans (>250 kb)
ENSG00000152192	POU4F1	13	q31.1	79172497	79177673	2.97169	0.0029617	0.147492	FALSE	FALSE	Trans (>250 kb)			0.932457
ENSG00000099381	SETD1A	16	p11.2	30968615	30996437	2.97052	0.00297299	0.147492	FALSE	FALSE	Trans (>250 kb)			0.0687431
ENSG00000177614	PGBD5	1	q42.13	230457392	230561475	2.96327	0.00304392	0.150884	FALSE	FALSE	Trans (>250 kb)			0.229927
ENSG00000136861	CDK5RAP2	9	q33.2	123151147	123342448	2.95668	0.0031097	0.151867	FALSE	FALSE	Trans (>250 kb)			0.979552
ENSG00000197157	SND1	7	q32.1	127292234	127732661	2.95281	0.00314896	0.152806	FALSE	FALSE	Trans (>250 kb)			0.426207
ENSG00000090975	PITPNM2	12	q24.31	123468027	123634562	2.95256	0.00315148	0.152806	FALSE	FALSE	Trans (>250 kb)			0.860264
ENSG00000116698	SMG7	1	q25.3	183441351	183567381	2.93832	0.00329992	0.157853	FALSE	FALSE	Trans (>250 kb)			0.559894
ENSG00000169962	TAS1R3	1	p36.33	1266694	1270686	2.93795	0.00330392	0.157853	FALSE	FALSE	Trans (>250 kb)			0.0564444
ENSG00000189091	SF3B3	16	q22.1	70557691	70608820	2.93548	0.00333029	0.15871	FALSE	FALSE	Trans (>250 kb)			0.872763
ENSG00000110042	DTX4	11	q12.1	58938903	58976060	2.93429	0.00334308	0.159094	FALSE	FALSE	Trans (>250 kb)			0.0728427
ENSG00000165916	PSMC3	11	p11.2	47440320	47447993	2.92978	0.00339207	0.159253	FALSE	FALSE	Trans (>250 kb)			0.20053
ENSG00000178381	ZFAND2A	7	p22.3	1191707	1200395	2.92948	0.00339529	0.159253	FALSE	FALSE	Trans (>250 kb)			0.741976
ENSG00000182872	RBM10	X	p11.23	47004268	47046212	2.92831	0.00340813	0.159253	FALSE	FALSE	Trans (>250 kb)
ENSG00000162426	SLC45A1	1	p36.23	8377886	8404227	2.92316	0.003465	0.161203	FALSE	FALSE	Trans (>250 kb)			0.132937
ENSG00000100034	PPM1F	22	q11.22	22273793	22307209	2.92084	0.00349089	0.161714	FALSE	FALSE	Trans (>250 kb)			0.0214479
ENSG00000158623	COPG2	7	q32.2	130146089	130353598	2.91662	0.00353845	0.162918	FALSE	FALSE	Trans (>250 kb)			0.466903
ENSG00000165219	GAPVD1	9	q33.3	128024073	128129486	2.91593	0.00354629	0.162918	FALSE	FALSE	Trans (>250 kb)			0.783572
ENSG00000159210	SNF8	17	q21.32	47006678	47022479	2.91492	0.00355775	0.162918	FALSE	FALSE	Trans (>250 kb)			0.346715
ENSG00000103502	CDIPT	16	p11.2	29869678	29875057	2.91269	0.00358332	0.163672	FALSE	FALSE	Trans (>250 kb)			0.916258
ENSG00000148337	CIZ1	9	q34.11	130928343	130966662	2.90992	0.00361523	0.164017	FALSE	FALSE	Trans (>250 kb)			0.683682
ENSG00000154822	PLCL2	3	p24.3	16844159	17132086	2.90672	0.00365237	0.16521	FALSE	FALSE	Trans (>250 kb)			0.722378
ENSG00000157741	UBN2	7	q34	138915102	138992982	2.90406	0.00368362	0.165856	FALSE	FALSE	Trans (>250 kb)			0.312019
ENSG00000182196	ARL6IP4	12	q24.31	123464607	123467456	2.90285	0.00369789	0.165856	FALSE	FALSE	Trans (>250 kb)			0.855764
ENSG00000084693	AGBL5	2	p23.3	27265232	27293490	2.90257	0.00370115	0.165856	FALSE	FALSE	Trans (>250 kb)			0.210529
ENSG00000171435	KSR2	12	q24.23	117890817	118406788	2.89941	0.00373867	0.166836	FALSE	FALSE	Trans (>250 kb)			0.453105
ENSG00000132694	ARHGEF11	1	q23.1	156904632	157015162	2.89624	0.00377663	0.166836	FALSE	FALSE	Trans (>250 kb)			0.554695
ENSG00000151779	NBAS	2	p24.3	15307032	15701454	2.89524	0.00378874	0.166836	FALSE	FALSE	Trans (>250 kb)			0.619488
ENSG00000151461	UPF2	10	p14	11962021	12085169	2.89404	0.00380316	0.166836	FALSE	FALSE	Trans (>250 kb)			0.967653
ENSG00000171813	PWWP2B	10	q26.3	134210672	134231367	2.89295	0.0038164	0.166836	FALSE	FALSE	Trans (>250 kb)			0.343716
ENSG00000160360	GPSM1	9	q34.3	139221932	139254057	2.8928	0.00381821	0.166836	FALSE	FALSE	Trans (>250 kb)			0.314019
ENSG00000041880	PARP3	3	p21.2	51976361	51982883	2.89146	0.00383453	0.166836	FALSE	FALSE	Trans (>250 kb)			0.909259
ENSG00000040199	PHLPP2	16	q22.2	71671738	71758604	2.8914	0.00383531	0.166836	FALSE	FALSE	Trans (>250 kb)			0.775472
ENSG00000108509	CAMTA2	17	p13.2	4871287	4890960	2.88883	0.00386684	0.167101	FALSE	FALSE	Trans (>250 kb)			0.70408
ENSG00000145901	TNIP1	5	q33.1	150409506	150473138	2.8882	0.00387457	0.167101	FALSE	FALSE	0	rs10463311	2.731e-10	2.50662e-08
ENSG00000025800	KPNA6	1	p35.1	32573639	32642169	2.88786	0.00387867	0.167101	FALSE	FALSE	Trans (>250 kb)			0.358414
ENSG00000160785	SLC25A44	1	q22	156163880	156182587	2.884	0.00392663	0.168153	FALSE	FALSE	Trans (>250 kb)			0.471303
ENSG00000167114	SLC27A4	9	q34.11	131102925	131123749	2.88028	0.00397319	0.16893	FALSE	FALSE	Trans (>250 kb)			0.230027
ENSG00000183530	PRR14L	22	q12.2	32072242	32146126	2.87948	0.00398335	0.16893	FALSE	FALSE	Trans (>250 kb)			0.00634937
ENSG00000134030	CTIF	18	q21.1	46065417	46389588	2.87943	0.00398391	0.16893	FALSE	FALSE	Trans (>250 kb)			0.888561
ENSG00000076201	PTPN23	3	p21.31	47422501	47454931	2.87904	0.00398882	0.16893	FALSE	FALSE	Trans (>250 kb)			0.030347
ENSG00000107742	SPOCK2	10	q22.1	73818793	73848790	2.87687	0.00401643	0.169223	FALSE	FALSE	Trans (>250 kb)			0.979552
ENSG00000174775	HRAS	11	p15.5	532242	537287	2.87027	0.00410119	0.170508	FALSE	FALSE	Trans (>250 kb)			0.550195
ENSG00000173264	GPR137	11	q13.1	64037534	64056972	2.86965	0.00410927	0.170508	FALSE	FALSE	Trans (>250 kb)			0.89566
ENSG00000027847	B4GALT7	5	q35.3	177027101	177037348	2.86963	0.00410948	0.170508	FALSE	FALSE	Trans (>250 kb)			0.951055
ENSG00000007202	KIAA0100	17	q11.2	26941458	26972472	2.86929	0.004114	0.170508	FALSE	FALSE	Trans (>250 kb)			0.0158484
ENSG00000111671	SPSB2	12	p13.31	6980099	6998522	2.86285	0.00419847	0.172955	FALSE	FALSE	Trans (>250 kb)			0.565093
ENSG00000173728	C1orf100	1	q44	244515937	244552965	2.86163	0.0042147	0.173199	FALSE	FALSE	Trans (>250 kb)			0.880562
ENSG00000106608	URGCP	7	p13	43915493	43966010	2.85719	0.00427409	0.174129	FALSE	FALSE	Trans (>250 kb)			0.139236
ENSG00000181982	CCDC149	4	p15.2	24807739	24981826	2.85594	0.00429098	0.174129	FALSE	FALSE	Trans (>250 kb)			0.780872
ENSG00000143776	CDC42BPA	1	q42.13	227177566	227506175	2.855	0.00430374	0.174129	FALSE	FALSE	Trans (>250 kb)			0.562094
ENSG00000065526	SPEN	1	p36.21	16174359	16266955	2.85139	0.00435287	0.175123	FALSE	FALSE	Trans (>250 kb)			0.443306
ENSG00000128908	INO80	15	q15.1	41271078	41408552	2.85043	0.00436604	0.175123	FALSE	FALSE	Trans (>250 kb)			0.886361
ENSG00000139697	SBNO1	12	q24.31	123773656	123849390	2.8502	0.00436912	0.175123	FALSE	FALSE	Trans (>250 kb)			0.994651
ENSG00000141084	RANBP10	16	q22.1	67757005	67840555	2.84916	0.00438353	0.175392	FALSE	FALSE	Trans (>250 kb)			0.00634937
ENSG00000172534	HCFC1	X	q28	153213004	153237258	2.8484	0.00439395	0.175392	FALSE	FALSE	Trans (>250 kb)
ENSG00000258539	RP11-12J10.3	10	q26.13	126305649	126480296	2.84591	0.00442844	0.175652	FALSE	FALSE	Trans (>250 kb)			0.744576
ENSG00000095321	CRAT	9	q34.11	131857089	131873468	2.84459	0.00444687	0.175652	FALSE	FALSE	Trans (>250 kb)			0.164334
ENSG00000115216	NRBP1	2	p23.3	27650657	27665126	2.84417	0.00445272	0.175652	FALSE	FALSE	Trans (>250 kb)			0.512299
ENSG00000099290	FAM21A	10	q11.23	51827648	51893269	2.84085	0.00449935	0.177067	FALSE	FALSE	Trans (>250 kb)
ENSG00000100321	SYNGR1	22	q13.1	39745930	39781593	2.83425	0.00459339	0.179833	FALSE	FALSE	Trans (>250 kb)			0.140736
ENSG00000196233	LCOR	10	q24.1	98592017	98740800	2.83335	0.00460628	0.179833	FALSE	FALSE	Trans (>250 kb)			0.117538
ENSG00000174903	RAB1B	11	q13.2	66036004	66044963	2.83039	0.00464911	0.180468	FALSE	FALSE	Trans (>250 kb)			0.0649435
ENSG00000055483	USP36	17	q25.3	76783463	76837523	2.82962	0.00466036	0.180468	FALSE	FALSE	Trans (>250 kb)			0.615088
ENSG00000099364	FBXL19	16	p11.2	30934376	30960104	2.8287	0.00467372	0.180468	FALSE	FALSE	Trans (>250 kb)			0.124438
ENSG00000072518	MARK2	11	q13.1	63606400	63678491	2.82775	0.00468758	0.180468	FALSE	FALSE	Trans (>250 kb)			0.00364964
ENSG00000048707	VPS13D	1	p36.22	12290124	12572099	2.82674	0.0047025	0.180468	FALSE	FALSE	Trans (>250 kb)			0.705779
ENSG00000135040	NAA35	9	q21.33	88556061	88637213	2.82347	0.00475071	0.181111	FALSE	FALSE	Trans (>250 kb)			0.845665
ENSG00000084774	CAD	2	p23.3	27440258	27466811	2.82273	0.00476173	0.181111	FALSE	FALSE	Trans (>250 kb)			0.694881
ENSG00000184216	IRAK1	X	q28	153275951	153285431	2.82068	0.00479219	0.181293	FALSE	FALSE	Trans (>250 kb)
ENSG00000165288	BRWD3	X	q21.1	79926353	80065187	2.81974	0.0048063	0.181336	FALSE	FALSE	Trans (>250 kb)
ENSG00000163374	YY1AP1	1	q22	155629237	155658791	2.81616	0.00486013	0.181868	FALSE	FALSE	Trans (>250 kb)			0.0548445
ENSG00000148291	SURF2	9	q34.2	136223428	136228045	2.81593	0.00486362	0.181868	FALSE	FALSE	Trans (>250 kb)			0.238726
ENSG00000166313	APBB1	11	p15.4	6416355	6440644	2.81512	0.00487587	0.181868	FALSE	FALSE	Trans (>250 kb)			0.458004
ENSG00000115685	PPP1R7	2	q37.3	242088991	242123067	2.81432	0.00488813	0.181932	FALSE	FALSE	Trans (>250 kb)			0.433407
ENSG00000185825	BCAP31	X	q28	152965947	152990152	2.80838	0.00497917	0.184289	FALSE	FALSE	Trans (>250 kb)
ENSG00000173327	MAP3K11	11	q13.1	65365226	65382853	2.80308	0.00506177	0.186802	FALSE	FALSE	Trans (>250 kb)			0.532397
ENSG00000160877	NACC1	19	p13.2	13228917	13251955	2.79751	0.00514975	0.189529	FALSE	FALSE	Trans (>250 kb)			0.107939
ENSG00000134780	DAGLA	11	q12.2	61447905	61514473	2.79478	0.00519355	0.190401	FALSE	FALSE	Trans (>250 kb)			0.556194
ENSG00000177169	ULK1	12	q24.33	132379196	132407712	2.79377	0.00520968	0.190401	FALSE	FALSE	Trans (>250 kb)			0.0233477
ENSG00000107140	TESK1	9	p13.3	35605367	35610038	2.79366	0.00521158	0.190401	FALSE	FALSE	Trans (>250 kb)			0.109539
ENSG00000145833	DDX46	5	q31.1	134094469	134190823	2.79095	0.00525535	0.191109	FALSE	FALSE	Trans (>250 kb)			0.00195437
ENSG00000131018	SYNE1	6	q25.2	152442819	152958936	2.79076	0.00525841	0.191109	FALSE	FALSE	Trans (>250 kb)			0.659384
ENSG00000177731	FLII	17	p11.2	18148150	18162230	2.78401	0.00536921	0.193079	FALSE	FALSE	Trans (>250 kb)			0.470303
ENSG00000168172	HOOK3	8	p11.21	42752075	42885682	2.78322	0.00538225	0.193079	FALSE	FALSE	Trans (>250 kb)			0.20063
ENSG00000186174	BCL9L	11	q23.3	118764584	118796317	2.78271	0.00539068	0.193079	FALSE	FALSE	Trans (>250 kb)			0.656184
ENSG00000131697	NPHP4	1	p36.31	5922871	6052533	2.78089	0.00542096	0.193261	FALSE	FALSE	Trans (>250 kb)			0.336916
ENSG00000136935	GOLGA1	9	q33.3	127640646	127710771	2.77696	0.00548694	0.194298	FALSE	FALSE	Trans (>250 kb)			0.79687
ENSG00000127952	STYXL1	7	q11.23	75625656	75677322	2.77553	0.00551125	0.194421	FALSE	FALSE	Trans (>250 kb)			0.370813
ENSG00000203722	RAET1G	6	q25.1	150238014	150244257	2.77387	0.00553937	0.194435	FALSE	FALSE	Trans (>250 kb)			0.89836
ENSG00000137486	ARRB1	11	q13.4	74975226	75062873	2.77013	0.00560335	0.195232	FALSE	FALSE	Trans (>250 kb)			0.20113
ENSG00000135372	NAT10	11	p13	34127149	34169217	2.76929	0.00561781	0.195232	FALSE	FALSE	Trans (>250 kb)			0.446305
ENSG00000133030	MPRIP	17	p11.2	16945859	17120993	2.76714	0.005655	0.196084	FALSE	FALSE	Trans (>250 kb)			0.835166
ENSG00000107521	HPS1	10	q24.2	100175955	100206684	2.76399	0.00570992	0.197584	FALSE	FALSE	Trans (>250 kb)			0.617988
ENSG00000108262	GIT1	17	q11.2	27900487	27921072	2.75701	0.00583326	0.199979	FALSE	FALSE	Trans (>250 kb)			0.783172
ENSG00000173898	SPTBN2	11	q13.2	66452719	66496697	2.75576	0.00585558	0.19998	FALSE	FALSE	Trans (>250 kb)			0.212529
ENSG00000048649	RSF1	11	q14.1	77371041	77532063	2.75279	0.00590895	0.19998	FALSE	FALSE	Trans (>250 kb)			0.80177
ENSG00000102181	CD99L2	X	q28	149934810	150067289	2.75255	0.00591333	0.19998	FALSE	FALSE	Trans (>250 kb)
ENSG00000099814	CEP170B	14	q32.33	105331617	105363107	2.75169	0.0059289	0.19998	FALSE	FALSE	Trans (>250 kb)			0.221128
ENSG00000020129	NCDN	1	p34.3	36023074	36032875	2.75023	0.0059554	0.19998	FALSE	FALSE	Trans (>250 kb)			0.156634
ENSG00000113360	DROSHA	5	p13.3	31400604	31532303	2.74988	0.00596174	0.19998	FALSE	FALSE	Trans (>250 kb)			0.642486
ENSG00000155561	NUP205	7	q33	135242667	135333505	2.74968	0.00596539	0.19998	FALSE	FALSE	Trans (>250 kb)			0.971053
ENSG00000112137	PHACTR1	6	p24.1	12717893	13288645	2.74849	0.00598698	0.200466	FALSE	FALSE	Trans (>250 kb)			0.516198
ENSG00000182446	NPLOC4	17	q25.3	79523913	79615495	2.74703	0.00601373	0.200948	FALSE	FALSE	Trans (>250 kb)			0.825567
ENSG00000167965	MLST8	16	p13.3	2254249	2259417	2.74048	0.00613498	0.20345	FALSE	FALSE	Trans (>250 kb)			0.477802
ENSG00000173456	RNF26	11	q23.3	119205237	119208023	2.73978	0.00614809	0.20345	FALSE	FALSE	Trans (>250 kb)			0.381912
ENSG00000069696	DRD4	11	p15.5	637293	640706	2.73855	0.00617105	0.20345	FALSE	FALSE	Trans (>250 kb)			0.713079
ENSG00000181222	POLR2A	17	p13.1	7387685	7417933	2.73818	0.006178	0.20345	FALSE	FALSE	Trans (>250 kb)			0.000891266
ENSG00000088854	C20orf194	20	p13	3229951	3388272	2.73803	0.00618088	0.20345	FALSE	FALSE	Trans (>250 kb)			0.856064
ENSG00000132740	IGHMBP2	11	q13.3	68671310	68708070	2.73605	0.00621814	0.20345	FALSE	FALSE	Trans (>250 kb)			0.20353
ENSG00000107874	CUEDC2	10	q24.32	104183002	104192418	2.7351	0.00623604	0.20345	FALSE	FALSE	Trans (>250 kb)			0.416008
ENSG00000160325	CACFD1	9	q34.2	136325089	136335970	2.73452	0.00624716	0.20345	FALSE	FALSE	Trans (>250 kb)			0.372613
ENSG00000221995	TIAF1	17	q11.2	27400537	27418537	2.73364	0.00626379	0.20345	FALSE	FALSE	Trans (>250 kb)			0.0342466
ENSG00000116584	ARHGEF2	1	q22	155916630	155976861	2.73345	0.00626747	0.20345	FALSE	FALSE	Trans (>250 kb)			0.729177
ENSG00000115464	USP34	2	p15	61414598	61697904	2.73337	0.00626896	0.20345	FALSE	FALSE	Trans (>250 kb)			0.675982
ENSG00000100284	TOM1	22	q12.3	35695268	35743985	2.73269	0.006282	0.20345	FALSE	FALSE	Trans (>250 kb)			0.405809
ENSG00000142784	WDTC1	1	p36.11	27561007	27635110	2.7315	0.00630475	0.20345	FALSE	FALSE	Trans (>250 kb)			0.145435
ENSG00000144426	NBEAL1	2	q33.2	203879602	204091101	2.72965	0.00634011	0.20345	FALSE	FALSE	Trans (>250 kb)			0.807869
ENSG00000075073	TACR2	10	q22.1	71163659	71176623	2.72947	0.00634358	0.20345	FALSE	FALSE	Trans (>250 kb)			0.123938
ENSG00000164916	FOXK1	7	p22.1	4683388	4811074	2.7263	0.00640494	0.203709	FALSE	FALSE	Trans (>250 kb)			0.178832
ENSG00000067191	CACNB1	17	q12	37329709	37353956	2.72499	0.00643038	0.203709	FALSE	FALSE	Trans (>250 kb)			0.919058
ENSG00000100060	MFNG	22	q13.1	37865101	37882439	2.72479	0.00643427	0.203709	FALSE	FALSE	Trans (>250 kb)			0.616788
ENSG00000214530	STARD10	11	q13.4	72465774	72504726	2.72217	0.00648544	0.204364	FALSE	FALSE	Trans (>250 kb)			0.10344
ENSG00000148719	DNAJB12	10	q22.1	74092588	74114988	2.72093	0.00650993	0.20483	FALSE	FALSE	Trans (>250 kb)			0.166533
ENSG00000165671	NSD1	5	q35.2	176560026	176727216	2.71816	0.00656469	0.206427	FALSE	FALSE	Trans (>250 kb)			0.0867413
ENSG00000164080	RAD54L2	3	p21.2	51575160	51702683	2.71633	0.00660103	0.206717	FALSE	FALSE	Trans (>250 kb)			0.125437
ENSG00000159363	ATP13A2	1	p36.13	17312453	17338423	2.71566	0.00661432	0.206717	FALSE	FALSE	Trans (>250 kb)			0.000931776
ENSG00000137857	DUOX1	15	q21.1	45422131	45457774	2.71386	0.00665046	0.20714	FALSE	FALSE	Trans (>250 kb)			0.867863
ENSG00000128731	HERC2	15	q13.1	28356186	28567298	2.7135	0.00665773	0.20714	FALSE	FALSE	Trans (>250 kb)			0.378712
ENSG00000107130	NCS1	9	q34.11	132934857	132999583	2.70911	0.00674645	0.207153	FALSE	FALSE	Trans (>250 kb)			0.914259
ENSG00000269570	AP001350.1	11	q12.1	58378589	58378759	2.70863	0.00675616	0.207153	FALSE	FALSE	Trans (>250 kb)			0.0040496
ENSG00000267127	RP11-795F19.5	18	q23	77794346	77854968	2.7085	0.00675879	0.207153	FALSE	FALSE	Trans (>250 kb)			0.539996
ENSG00000157764	BRAF	7	q34	140419127	140624564	2.70723	0.0067848	0.207153	FALSE	FALSE	Trans (>250 kb)			0.00554945
ENSG00000133895	MEN1	11	q13.1	64570982	64578766	2.70491	0.0068323	0.207153	FALSE	FALSE	Trans (>250 kb)			0.0909409
ENSG00000250673	RP11-6L6.2	4	q31.22	147145709	147150208	2.70383	0.00685464	0.207153	FALSE	FALSE	Trans (>250 kb)			0.321618
ENSG00000099991	CABIN1	22	q11.23	24407642	24574596	2.70116	0.00690983	0.207153	FALSE	FALSE	Trans (>250 kb)			0.190731
ENSG00000132254	ARFIP2	11	p15.4	6496910	6502666	2.7011	0.00691107	0.207153	FALSE	FALSE	Trans (>250 kb)			0.748575
ENSG00000259571	BLID	11	q24.1	121986062	121986923	2.70036	0.00692636	0.207153	FALSE	FALSE	Trans (>250 kb)			0.522498
ENSG00000184634	MED12	X	q13.1	70338406	70362303	2.69932	0.0069482	0.207153	FALSE	FALSE	Trans (>250 kb)
ENSG00000180155	LYNX1	8	q24.3	143845752	143859640	2.69856	0.00696412	0.207153	FALSE	FALSE	Trans (>250 kb)			0.220228
ENSG00000196363	WDR5	9	q34.2	137000487	137025093	2.69123	0.00711899	0.208491	FALSE	FALSE	Trans (>250 kb)			0.593491
ENSG00000187240	DYNC2H1	11	q22.3	102980160	103350591	2.69096	0.00712462	0.208491	FALSE	FALSE	Trans (>250 kb)			0.635686
ENSG00000005339	CREBBP	16	p13.3	3775055	3930727	2.68813	0.00718536	0.209739	FALSE	FALSE	Trans (>250 kb)			0.141636
ENSG00000175931	UBE2O	17	q25.1	74385532	74449288	2.68737	0.00720169	0.209739	FALSE	FALSE	Trans (>250 kb)			0.987751
ENSG00000125912	NCLN	19	p13.3	3185561	3209573	2.68678	0.00721448	0.209739	FALSE	FALSE	Trans (>250 kb)			0.214829
ENSG00000259649	RP11-351M8.1	15	q25.1	81188532	81202118	2.68651	0.00722029	0.209739	FALSE	FALSE	Trans (>250 kb)			0.548495
ENSG00000137073	UBAP2	9	p13.3	33921691	34048947	2.6849	0.00725512	0.209862	FALSE	FALSE	Trans (>250 kb)			0.0420458
ENSG00000128563	PRKRIP1	7	q22.1	102004319	102067123	2.6823	0.0073118	0.210862	FALSE	FALSE	Trans (>250 kb)			0.4962
ENSG00000175189	INHBC	12	q13.3	57828543	57844611	2.68178	0.00732323	0.210862	FALSE	FALSE	Trans (>250 kb)			0.00544946
ENSG00000155666	KDM8	16	p12.1	27214807	27233089	2.67996	0.00736301	0.211426	FALSE	FALSE	Trans (>250 kb)			0.982252
ENSG00000254999	BRK1	3	p25.3	10157276	10168874	2.67829	0.00739992	0.212038	FALSE	FALSE	Trans (>250 kb)			0.133337
ENSG00000112159	MDN1	6	q15	90352218	90529442	2.67683	0.00743217	0.212444	FALSE	FALSE	Trans (>250 kb)			0.372313
ENSG00000100150	DEPDC5	22	q12.2	32149944	32303012	2.67532	0.00746575	0.213078	FALSE	FALSE	Trans (>250 kb)			0.0862414
ENSG00000106636	YKT6	7	p13	44240567	44253893	2.67441	0.00748608	0.213078	FALSE	FALSE	Trans (>250 kb)			0.434107
ENSG00000141551	CSNK1D	17	q25.3	80196899	80231607	2.67312	0.00751487	0.213547	FALSE	FALSE	Trans (>250 kb)			0.965253
ENSG00000179886	TIGD5	8	q24.3	144680074	144682485	2.67151	0.00755111	0.213547	FALSE	FALSE	Trans (>250 kb)			0.263324
ENSG00000198373	WWP2	16	q22.1	69796209	69975644	2.67147	0.00755202	0.213547	FALSE	FALSE	Trans (>250 kb)			0.725577
ENSG00000147421	HMBOX1	8	p21.1	28747911	28922281	2.66938	0.00759909	0.213856	FALSE	FALSE	Trans (>250 kb)			0.79907
ENSG00000015676	NUDCD3	7	p13	44418720	44530479	2.66856	0.00761762	0.213856	FALSE	FALSE	Trans (>250 kb)			0.989451
ENSG00000216937	CCDC7	10	p11.22	32735068	32863492	2.66856	0.00761763	0.213856	FALSE	FALSE	Trans (>250 kb)			0.792571
ENSG00000131503	ANKHD1	5	q31.3	139781399	139929163	2.66842	0.00762079	0.213856	FALSE	FALSE	Trans (>250 kb)			0.00674933
ENSG00000074800	ENO1	1	p36.23	8921061	8939308	2.66633	0.00766851	0.213877	FALSE	FALSE	Trans (>250 kb)			0.340016
ENSG00000198793	MTOR	1	p36.22	11166592	11322564	2.66587	0.00767904	0.213877	FALSE	FALSE	Trans (>250 kb)			0.386311
ENSG00000167700	MFSD3	8	q24.3	145734457	145736596	2.66102	0.00779035	0.215437	FALSE	FALSE	Trans (>250 kb)			0.20463
ENSG00000110713	NUP98	11	p15.4	3692313	3819022	2.66098	0.00779125	0.215437	FALSE	FALSE	Trans (>250 kb)			0.876662
ENSG00000158856	DMTN	8	p21.3	21906506	21940038	2.66054	0.00780144	0.215437	FALSE	FALSE	Trans (>250 kb)			0.316018
ENSG00000022567	SLC45A4	8	q24.3	142217265	142318404	2.65961	0.00782318	0.21574	FALSE	FALSE	Trans (>250 kb)			0.392711
ENSG00000257923	CUX1	7	q22.1	101458959	101927249	2.65832	0.00785315	0.216256	FALSE	FALSE	Trans (>250 kb)			0.710079
ENSG00000104524	PYCRL	8	q24.3	144686083	144691943	2.65735	0.00787567	0.216416	FALSE	FALSE	Trans (>250 kb)			0.308319
ENSG00000106266	SNX8	7	p22.3	2291405	2393953	2.65603	0.00790658	0.216476	FALSE	FALSE	Trans (>250 kb)			0.877562
ENSG00000157895	C12orf43	12	q24.31	121440225	121454305	2.65574	0.00791356	0.216476	FALSE	FALSE	Trans (>250 kb)			0.20363
ENSG00000148308	GTF3C5	9	q34.2	135906076	135933890	2.65379	0.00795944	0.216699	FALSE	FALSE	Trans (>250 kb)			0.612689
ENSG00000155229	MMS19	10	q24.1	99218081	99258551	2.6535	0.00796629	0.216699	FALSE	FALSE	Trans (>250 kb)			0.0984402
ENSG00000100726	TELO2	16	p13.3	1543345	1560458	2.651	0.00802538	0.217415	FALSE	FALSE	Trans (>250 kb)			0.450605
ENSG00000100304	TTLL12	22	q13.2	43562628	43583139	2.65061	0.00803454	0.217419	FALSE	FALSE	Trans (>250 kb)			0.407409
ENSG00000141956	PRDM15	21	q22.3	43218385	43299591	2.64969	0.00805668	0.217778	FALSE	FALSE	Trans (>250 kb)			0.937056
ENSG00000162706	CADM3	1	q23.2	159141399	159173103	2.64896	0.00807391	0.218023	FALSE	FALSE	Trans (>250 kb)			0.438806
ENSG00000105220	GPI	19	q13.11	34850385	34893061	2.64707	0.00811914	0.218182	FALSE	FALSE	Trans (>250 kb)			0.741076
ENSG00000156521	TYSND1	10	q22.1	71897737	71906432	2.64467	0.00817697	0.218838	FALSE	FALSE	Trans (>250 kb)			0.457404
ENSG00000154328	NEIL2	8	p23.1	11627148	11644855	2.64356	0.00820402	0.219143	FALSE	FALSE	Trans (>250 kb)			0.20073
ENSG00000212643	ZRSR1	5	q22.2	112227313	112228791	2.64162	0.00825116	0.220047	FALSE	FALSE	Trans (>250 kb)			0.407509
ENSG00000174516	PELI3	11	q13.2	66234216	66244808	2.63991	0.0082928	0.220758	FALSE	FALSE	Trans (>250 kb)			0.418708
ENSG00000006125	AP2B1	17	q12	33905065	34053436	2.63754	0.00835092	0.220798	FALSE	FALSE	Trans (>250 kb)			0.894561
ENSG00000169057	MECP2	X	q28	153287024	153363212	2.63695	0.00836563	0.220798	FALSE	FALSE	Trans (>250 kb)
ENSG00000159069	FBXW5	9	q34.3	139834887	139839148	2.63628	0.00838207	0.220798	FALSE	FALSE	Trans (>250 kb)			0.225727
ENSG00000184545	DUSP8	11	p15.5	1575274	1593150	2.63603	0.00838827	0.220798	FALSE	FALSE	Trans (>250 kb)			0.0456454
ENSG00000130985	UBA1	X	p11.23	47050260	47074527	2.63249	0.00847626	0.220798	FALSE	FALSE	Trans (>250 kb)
ENSG00000124702	KLHDC3	6	p21.1	42981951	42989036	2.63045	0.00852709	0.220798	FALSE	FALSE	Trans (>250 kb)			0.534097
ENSG00000071894	CPSF1	8	q24.3	145618444	145634753	2.63045	0.00852717	0.220798	FALSE	FALSE	Trans (>250 kb)			0.992751
ENSG00000131165	CHMP1A	16	q24.3	89710839	89724253	2.63011	0.00853576	0.220798	FALSE	FALSE	Trans (>250 kb)			0.153735
ENSG00000136280	CCM2	7	p13	45039074	45116068	2.62991	0.00854085	0.220798	FALSE	FALSE	Trans (>250 kb)			0.329017
ENSG00000114544	SLC41A3	3	q21.3	125725198	125820404	2.62735	0.00860523	0.221005	FALSE	FALSE	Trans (>250 kb)			0.631087
ENSG00000197312	DDI2	1	p36.21	15943995	15995539	2.62693	0.00861601	0.221005	FALSE	FALSE	Trans (>250 kb)			0.339316
ENSG00000176087	SLC35A4	5	q31.3	139944041	139948688	2.62427	0.0086834	0.222545	FALSE	FALSE	Trans (>250 kb)			0.00634937
ENSG00000171931	FBXW10	17	p11.2	18647326	18682662	2.62344	0.00870468	0.222545	FALSE	FALSE	Trans (>250 kb)			0.590591
ENSG00000167972	ABCA3	16	p13.3	2325882	2390747	2.62333	0.0087075	0.222545	FALSE	FALSE	Trans (>250 kb)			0.869563
ENSG00000008869	HEATR5B	2	p22.2	37195526	37311485	2.62244	0.00873035	0.222655	FALSE	FALSE	Trans (>250 kb)			0.807369
ENSG00000011275	RNF216	7	p22.1	5659678	5821370	2.62177	0.0087475	0.222655	FALSE	FALSE	Trans (>250 kb)			0.0263474
ENSG00000054611	TBC1D22A	22	q13.31	47158518	47571336	2.61687	0.00887397	0.225278	FALSE	FALSE	Trans (>250 kb)			0.190231
ENSG00000173212	MAB21L3	1	p13.1	116654376	116677861	2.61593	0.00889854	0.225811	FALSE	FALSE	Trans (>250 kb)			0.0972403
ENSG00000099949	LZTR1	22	q11.21	21333751	21353327	2.613	0.00897511	0.227346	FALSE	FALSE	Trans (>250 kb)			0.344916
ENSG00000100029	PES1	22	q12.2	30972612	31003070	2.61114	0.00902396	0.227928	FALSE	FALSE	Trans (>250 kb)			0.119738
ENSG00000013503	POLR3B	12	q23.3	106751436	106903976	2.60941	0.00906996	0.228029	FALSE	FALSE	Trans (>250 kb)			0.537696
ENSG00000204843	DCTN1	2	p13.1	74588281	74619214	2.60788	0.0091105	0.228029	FALSE	FALSE	Trans (>250 kb)			0.758374
ENSG00000164715	LMTK2	7	q21.3	97736197	97838945	2.60734	0.00912482	0.228029	FALSE	FALSE	Trans (>250 kb)			0.855064
ENSG00000189068	VSTM1	19	q13.42	54544079	54567207	2.6072	0.00912869	0.228029	FALSE	FALSE	Trans (>250 kb)			0.219728
ENSG00000137497	NUMA1	11	q13.4	71713910	71791739	2.6046	0.00919818	0.228358	FALSE	FALSE	Trans (>250 kb)			0.212729
ENSG00000130717	UCK1	9	q34.13	134399188	134406655	2.6009	0.00929789	0.228895	FALSE	FALSE	Trans (>250 kb)			0.607389
ENSG00000006459	KDM7A	7	q34	139784546	139876835	2.59853	0.00936245	0.230232	FALSE	FALSE	Trans (>250 kb)			0.0742426
ENSG00000084710	EFR3B	2	p23.3	25264999	25378243	2.59835	0.00936726	0.230232	FALSE	FALSE	Trans (>250 kb)			0.877962
ENSG00000198837	DENND4B	1	q21.3	153901977	153919172	2.59686	0.00940806	0.230607	FALSE	FALSE	Trans (>250 kb)			0.0181482
ENSG00000110046	ATG2A	11	q13.1	64662007	64684722	2.59572	0.00943934	0.23101	FALSE	FALSE	Trans (>250 kb)			0.550295
ENSG00000197603	C5orf42	5	p13.2	37106330	37249530	2.59468	0.00946802	0.231326	FALSE	FALSE	Trans (>250 kb)			0.134337
ENSG00000126756	UXT	X	p11.23	47511197	47518560	2.59032	0.0095886	0.233314	FALSE	FALSE	Trans (>250 kb)
ENSG00000158528	PPP1R9A	7	q21.3	94536514	94925727	2.59007	0.00959551	0.233314	FALSE	FALSE	Trans (>250 kb)			0.80477
ENSG00000104093	DMXL2	15	q21.2	51739908	51915030	2.58732	0.0096725	0.23433	FALSE	FALSE	Trans (>250 kb)			0.252625
ENSG00000149357	LAMTOR1	11	q13.4	71796941	71814433	2.58596	0.00971079	0.234836	FALSE	FALSE	Trans (>250 kb)			0.19753
ENSG00000125445	MRPS7	17	q25.1	73257755	73262454	2.58361	0.0097771	0.23567	FALSE	FALSE	Trans (>250 kb)			0.0389461
ENSG00000115226	FNDC4	2	p23.3	27714750	27718112	2.58282	0.0097996	0.23567	FALSE	FALSE	Trans (>250 kb)			0.811869
ENSG00000132570	PCBD2	5	q31.1	134240596	134343649	2.58222	0.00981656	0.23567	FALSE	FALSE	Trans (>250 kb)			0.0973403
ENSG00000130856	ZNF236	18	q23	74534563	74682683	2.58075	0.00985846	0.23575	FALSE	FALSE	Trans (>250 kb)			0.871563
ENSG00000157014	TATDN2	3	p25.3	10289707	10322902	2.58016	0.00987558	0.23575	FALSE	FALSE	Trans (>250 kb)			0.456204
ENSG00000179526	SHARPIN	8	q24.3	145153536	145163027	2.57951	0.00989406	0.235966	FALSE	FALSE	Trans (>250 kb)			0.152835
ENSG00000094914	AAAS	12	q13.13	53701240	53718648	2.57358	0.0100653	0.237864	FALSE	FALSE	Trans (>250 kb)			0.560694
ENSG00000171475	WIPF2	17	q21.1	38375556	38440388	2.57215	0.010107	0.237901	FALSE	FALSE	Trans (>250 kb)			0.660684
ENSG00000151914	DST	6	p12.1	56322785	56819426	2.57045	0.0101565	0.23832	FALSE	FALSE	Trans (>250 kb)			0.147935
ENSG00000198055	GRK6	5	q35.3	176830205	176869902	2.56967	0.0101794	0.238379	FALSE	FALSE	Trans (>250 kb)			0.379912
ENSG00000183741	CBX6	22	q13.1	39257455	39268319	2.56759	0.0102409	0.238795	FALSE	FALSE	Trans (>250 kb)			0.286221
ENSG00000137103	TMEM8B	9	p13.3	35814448	35854844	2.56512	0.0103141	0.239768	FALSE	FALSE	Trans (>250 kb)			0.426007
ENSG00000066117	SMARCD1	12	q13.12	50478755	50494495	2.56305	0.0103756	0.240136	FALSE	FALSE	Trans (>250 kb)			0.166333
ENSG00000176927	EFCAB5	17	q11.2	28256218	28435470	2.5616	0.0104191	0.240801	FALSE	FALSE	Trans (>250 kb)			0.855664
ENSG00000135837	CEP350	1	q25.2	179923873	180084015	2.55696	0.0105592	0.242067	FALSE	FALSE	Trans (>250 kb)			0.222628
ENSG00000148356	LRSAM1	9	q33.3	130213765	130265780	2.55667	0.010568	0.242067	FALSE	FALSE	Trans (>250 kb)			0.857264
ENSG00000160959	LRRC14	8	q24.3	145743376	145750557	2.55647	0.0105741	0.242067	FALSE	FALSE	Trans (>250 kb)			0.205729
ENSG00000138688	KIAA1109	4	q27	123073488	123283913	2.55636	0.0105775	0.242067	FALSE	FALSE	Trans (>250 kb)			0.880762
ENSG00000177000	MTHFR	1	p36.22	11845780	11866977	2.55569	0.0105977	0.242172	FALSE	FALSE	Trans (>250 kb)			0.39951
ENSG00000067596	DHX8	17	q21.31	41561233	41621831	2.55336	0.0106689	0.243561	FALSE	FALSE	Trans (>250 kb)			0.99775
ENSG00000151948	GLT1D1	12	q24.33	129337972	129469509	2.55178	0.0107174	0.243697	FALSE	FALSE	Trans (>250 kb)			0.10004
ENSG00000164002	EXO5	1	p34.2	40974413	40982228	2.55148	0.0107266	0.243697	FALSE	FALSE	Trans (>250 kb)			0.123538
ENSG00000197102	DYNC1H1	14	q32.31	102430865	102517129	2.55029	0.0107635	0.243697	FALSE	FALSE	Trans (>250 kb)			0.161034
ENSG00000141002	TCF25	16	q24.3	89940000	89977792	2.54966	0.0107827	0.243697	FALSE	FALSE	Trans (>250 kb)			0.19753
ENSG00000163930	BAP1	3	p21.1	52435029	52444366	2.54948	0.0107883	0.243697	FALSE	FALSE	Trans (>250 kb)			0.352615
ENSG00000102302	FGD1	X	p11.22	54471887	54522599	2.54768	0.0108441	0.243697	FALSE	FALSE	Trans (>250 kb)
ENSG00000146151	HMGCLL1	6	p12.1	55299167	55444012	2.54762	0.0108461	0.243697	FALSE	FALSE	Trans (>250 kb)			0.573293
ENSG00000198522	GPN1	2	p23.3	27851114	27874375	2.54485	0.0109326	0.243927	FALSE	FALSE	Trans (>250 kb)			0.752175
ENSG00000105325	FZR1	19	p13.3	3506271	3538328	2.54322	0.0109836	0.244753	FALSE	FALSE	Trans (>250 kb)			0.526897
ENSG00000167037	SGSM1	22	q11.23	25202236	25323545	2.5399	0.0110885	0.245265	FALSE	FALSE	Trans (>250 kb)			0.239526
ENSG00000181035	SLC25A42	19	p13.11	19174808	19223697	2.53923	0.0111096	0.245265	FALSE	FALSE	Trans (>250 kb)			0.435006
ENSG00000140254	DUOXA1	15	q21.1	45409569	45422136	2.5374	0.0111681	0.245961	FALSE	FALSE	Trans (>250 kb)			0.860064
ENSG00000007520	TSR3	16	p13.3	1399241	1401912	2.5356	0.0112254	0.24611	FALSE	FALSE	Trans (>250 kb)			0.971253
ENSG00000141556	TBCD	17	q25.3	80709940	80900724	2.53293	0.0113113	0.246722	FALSE	FALSE	Trans (>250 kb)			0.476202
ENSG00000123064	DDX54	12	q24.13	113594979	113623284	2.5328	0.0113154	0.246722	FALSE	FALSE	Trans (>250 kb)			0.60189
ENSG00000136848	DAB2IP	9	q33.2	124329336	124547809	2.53153	0.0113566	0.246722	FALSE	FALSE	Trans (>250 kb)			0.471303
ENSG00000039523	FAM65A	16	q22.1	67552321	67580691	2.53124	0.0113661	0.246722	FALSE	FALSE	Trans (>250 kb)			0.00374963
ENSG00000011021	CLCN6	1	p36.22	11866207	11903201	2.52913	0.0114346	0.247532	FALSE	FALSE	Trans (>250 kb)			0.249225
ENSG00000180104	EXOC3	5	p15.33	443273	472052	2.52779	0.0114784	0.247689	FALSE	FALSE	Trans (>250 kb)			0.287721
ENSG00000100142	POLR2F	22	q13.1	38348614	38437922	2.52701	0.0115037	0.247758	FALSE	FALSE	Trans (>250 kb)			0.193031
ENSG00000173692	PSMD1	2	q37.1	231921578	232037541	2.52505	0.0115681	0.248717	FALSE	FALSE	Trans (>250 kb)			0.89776
ENSG00000215012	C22orf29	22	q11.21	19833661	19842419	2.52466	0.0115812	0.248794	FALSE	FALSE	Trans (>250 kb)			0.69818
ENSG00000126870	WDR60	7	q36.3	158649269	158749438	2.52137	0.01169	0.249303	FALSE	FALSE	Trans (>250 kb)			0.906059
ENSG00000103066	PLA2G15	16	q22.1	68279207	68294961	2.52077	0.0117099	0.249303	FALSE	FALSE	Trans (>250 kb)			0.364514
ENSG00000084112	SSH1	12	q24.11	109176466	109251366	2.5184	0.0117891	0.250186	FALSE	FALSE	Trans (>250 kb)			0.992751
ENSG00000264324	RP11-287D1.3	2	p13.1	74438731	74590504	2.51593	0.0118719	0.251273	FALSE	FALSE	Trans (>250 kb)			0.675082
ENSG00000146540	C7orf50	7	p22.3	1036622	1177896	2.5146	0.0119167	0.251302	FALSE	FALSE	Trans (>250 kb)			0.742876
ENSG00000159720	ATP6V0D1	16	q22.1	67471917	67515140	2.51327	0.0119617	0.251302	FALSE	FALSE	Trans (>250 kb)			0.00204527
ENSG00000124571	XPO5	6	p21.1	43490072	43543812	2.51261	0.0119842	0.251302	FALSE	FALSE	Trans (>250 kb)			0.707379
ENSG00000104142	VPS18	15	q15.1	41186628	41196173	2.5126	0.0119847	0.251302	FALSE	FALSE	Trans (>250 kb)			0.976052
ENSG00000231171	LINC01098	4	q34.3	178649911	178911904	2.51189	0.0120087	0.251302	FALSE	FALSE	Trans (>250 kb)			0.638886
ENSG00000011105	TSPAN9	12	p13.33	3186521	3395730	2.51142	0.0120246	0.251302	FALSE	FALSE	Trans (>250 kb)			0.0622438
ENSG00000147164	SNX12	X	q13.1	70279094	70288273	2.511	0.012039	0.251302	FALSE	FALSE	Trans (>250 kb)
ENSG00000151148	UBE3B	12	q24.11	109915207	109974507	2.50988	0.0120771	0.25143	FALSE	FALSE	Trans (>250 kb)			0.220828
ENSG00000012232	EXTL3	8	p21.1	28457986	28613116	2.5092	0.0121005	0.25143	FALSE	FALSE	Trans (>250 kb)			0.307119
ENSG00000133059	DSTYK	1	q32.1	205111632	205180727	2.50905	0.0121057	0.25143	FALSE	FALSE	Trans (>250 kb)			0.329017
ENSG00000179151	EDC3	15	q24.1	74922899	74988633	2.50782	0.0121478	0.251498	FALSE	FALSE	Trans (>250 kb)			0.552895
ENSG00000226180	AC010536.1	16	q24.2	87727144	87729753	2.50695	0.0121778	0.251809	FALSE	FALSE	Trans (>250 kb)			0.568893
ENSG00000119392	GLE1	9	q34.11	131266979	131304567	2.50543	0.0122302	0.252443	FALSE	FALSE	Trans (>250 kb)			0.651785
ENSG00000068971	PPP2R5B	11	q13.1	64685025	64701945	2.50478	0.0122528	0.252443	FALSE	FALSE	Trans (>250 kb)			0.408909
ENSG00000023191	RNH1	11	p15.5	494512	507300	2.5036	0.0122936	0.252443	FALSE	FALSE	Trans (>250 kb)			0.609689
ENSG00000087191	PSMC5	17	q23.3	61904512	61909379	2.50266	0.0123264	0.252847	FALSE	FALSE	Trans (>250 kb)			0.988051
ENSG00000136856	SLC2A8	9	q33.3	130159421	130170703	2.50109	0.0123811	0.253266	FALSE	FALSE	Trans (>250 kb)			0.935756
ENSG00000160209	PDXK	21	q22.3	45138975	45182188	2.49866	0.0124664	0.253673	FALSE	FALSE	Trans (>250 kb)			0.709579
ENSG00000165733	BMS1	10	q11.21	43278249	43330385	2.49805	0.0124878	0.253673	FALSE	FALSE	Trans (>250 kb)			0.981452
ENSG00000175806	MSRA	8	p23.1	9911778	10286401	2.49687	0.0125295	0.253673	FALSE	FALSE	Trans (>250 kb)			0.59649
ENSG00000108786	HSD17B1	17	q21.2	40701232	40707231	2.49651	0.0125421	0.253673	FALSE	FALSE	Trans (>250 kb)			0.373313
ENSG00000130559	CAMSAP1	9	q34.3	138700333	138799074	2.49612	0.0125562	0.253673	FALSE	FALSE	Trans (>250 kb)			0.423408
ENSG00000183250	C21orf67	21	q22.3	46352729	46359828	2.49587	0.012565	0.253673	FALSE	FALSE	Trans (>250 kb)			0.943456
ENSG00000143393	PI4KB	1	q21.3	151264273	151300191	2.49443	0.012616	0.253673	FALSE	FALSE	Trans (>250 kb)			0.649985
ENSG00000163719	MTMR14	3	p25.3	9691117	9744077	2.49384	0.012637	0.253673	FALSE	FALSE	Trans (>250 kb)			0.628487
ENSG00000075856	SART3	12	q23.3	108916357	108955176	2.49359	0.012646	0.253673	FALSE	FALSE	Trans (>250 kb)			0.320618
ENSG00000134809	TIMM10	11	q12.1	57295936	57298276	2.4927	0.0126777	0.253773	FALSE	FALSE	Trans (>250 kb)			0.325817
ENSG00000188167	TMPPE	3	p22.3	33131913	33138293	2.4913	0.0127278	0.254091	FALSE	FALSE	Trans (>250 kb)			0.291621
ENSG00000101246	ARFRP1	20	q13.33	62329996	62339377	2.48841	0.0128314	0.255093	FALSE	FALSE	Trans (>250 kb)			0.674283
ENSG00000106701	FSD1L	9	q31.2	108210077	108314714	2.48799	0.0128469	0.255133	FALSE	FALSE	Trans (>250 kb)			0.5036
ENSG00000118960	HS1BP3	2	p24.1	20760208	20850849	2.48605	0.0129171	0.256028	FALSE	FALSE	Trans (>250 kb)			0.965953
ENSG00000157106	SMG1	16	p12.3	18816175	18937776	2.48571	0.0129292	0.256028	FALSE	FALSE	Trans (>250 kb)			0.971653
ENSG00000155749	ALS2CR12	2	q33.1	202152994	202222121	2.48328	0.0130178	0.256974	FALSE	FALSE	Trans (>250 kb)			0.407709
ENSG00000157423	HYDIN	16	q22.2	70841281	71264625	2.48294	0.0130303	0.256974	FALSE	FALSE	Trans (>250 kb)			0.523098
ENSG00000118007	STAG1	3	q22.3	136055077	136471220	2.48223	0.0130562	0.257172	FALSE	FALSE	Trans (>250 kb)			0.830767
ENSG00000126767	ELK1	X	p11.23	47494920	47510003	2.47904	0.0131736	0.258023	FALSE	FALSE	Trans (>250 kb)
ENSG00000114650	SCAP	3	p21.31	47455203	47518616	2.47898	0.013176	0.258023	FALSE	FALSE	Trans (>250 kb)			0.0624438
ENSG00000145016	KIAA0226	3	q29	197398264	197476598	2.47436	0.0133476	0.259684	FALSE	FALSE	Trans (>250 kb)			0.353915
ENSG00000176058	TPRN	9	q34.3	140086069	140098645	2.47314	0.013393	0.259684	FALSE	FALSE	Trans (>250 kb)			0.360514
ENSG00000174744	BRMS1	11	q13.2	66104804	66112596	2.47298	0.0133991	0.259684	FALSE	FALSE	Trans (>250 kb)			0.0453455
ENSG00000196535	MYO18A	17	q11.2	27400528	27507430	2.4726	0.0134134	0.259684	FALSE	FALSE	Trans (>250 kb)			0.0621438
ENSG00000136930	PSMB7	9	q33.3	127115745	127177723	2.47021	0.0135034	0.260489	FALSE	FALSE	Trans (>250 kb)			0.0664434
ENSG00000110274	CEP164	11	q23.3	117185273	117283984	2.4694	0.0135339	0.260489	FALSE	FALSE	Trans (>250 kb)			0.933457
ENSG00000115694	STK25	2	q37.3	242432089	242449145	2.46679	0.013633	0.260489	FALSE	FALSE	Trans (>250 kb)			0.0393461
ENSG00000140521	POLG	15	q26.1	89859534	89878092	2.46642	0.0136472	0.260489	FALSE	FALSE	Trans (>250 kb)			0.90296
ENSG00000122515	ZMIZ2	7	p13	44788180	44809477	2.46624	0.013654	0.260489	FALSE	FALSE	Trans (>250 kb)			0.933457
ENSG00000127603	MACF1	1	p34.3	39546988	39952849	2.46565	0.0136766	0.260489	FALSE	FALSE	Trans (>250 kb)			0.706379
ENSG00000111737	RAB35	12	q24.23	120532899	120555306	2.4654	0.013686	0.260489	FALSE	FALSE	Trans (>250 kb)			0.128237
ENSG00000114933	INO80D	2	q33.3	206858445	206951027	2.46314	0.0137726	0.260489	FALSE	FALSE	Trans (>250 kb)			0.164034
ENSG00000040487	PQLC2	1	p36.13	19638820	19655794	2.46217	0.01381	0.260489	FALSE	FALSE	Trans (>250 kb)			0.0719428
ENSG00000272636	DOC2B	17	p13.3	5810	31427	2.46144	0.0138381	0.260489	FALSE	FALSE	Trans (>250 kb)			0.410709
ENSG00000008853	RHOBTB2	8	p21.3	22844930	22877712	2.46108	0.0138519	0.260489	FALSE	FALSE	Trans (>250 kb)			0.90246
ENSG00000225190	PLEKHM1	17	q21.31	43513266	43568115	2.46084	0.0138611	0.260489	FALSE	FALSE	Trans (>250 kb)			0.0230477
ENSG00000158941	CCAR2	8	p21.3	22462145	22479027	2.4608	0.0138629	0.260489	FALSE	FALSE	Trans (>250 kb)			0.0715428
ENSG00000097007	ABL1	9	q34.12	133589333	133763062	2.46027	0.0138834	0.260489	FALSE	FALSE	Trans (>250 kb)			0.213429
ENSG00000014164	ZC3H3	8	q24.3	144519825	144623623	2.45952	0.0139122	0.260489	FALSE	FALSE	Trans (>250 kb)			0.194731
ENSG00000090615	GOLGA3	12	q24.33	133345495	133405444	2.45946	0.0139146	0.260489	FALSE	FALSE	Trans (>250 kb)			0.388611
ENSG00000112941	PAPD7	5	p15.31	6714718	6757161	2.45889	0.0139369	0.260489	FALSE	FALSE	Trans (>250 kb)			0.723378
ENSG00000110931	CAMKK2	12	q24.31	121675497	121736111	2.45843	0.0139545	0.260489	FALSE	FALSE	Trans (>250 kb)			0.872163
ENSG00000136709	WDR33	2	q14.3	128458596	128568761	2.45741	0.0139944	0.260489	FALSE	FALSE	Trans (>250 kb)			0.175732
ENSG00000156011	PSD3	8	p22	18384811	18942240	2.45411	0.0141235	0.261415	FALSE	FALSE	Trans (>250 kb)			0.642586
ENSG00000169217	CD2BP2	16	p11.2	30362087	30366682	2.45263	0.0141816	0.261608	FALSE	FALSE	Trans (>250 kb)			0.4999
ENSG00000145734	BDP1	5	q13.2	70751442	70863649	2.45097	0.014247	0.261608	FALSE	FALSE	Trans (>250 kb)			0.114839
ENSG00000156515	HK1	10	q22.1	71029740	71161638	2.45087	0.014251	0.261608	FALSE	FALSE	Trans (>250 kb)			0.263024
ENSG00000121680	PEX16	11	p11.2	45931220	45940363	2.45052	0.0142651	0.261608	FALSE	FALSE	Trans (>250 kb)			0.159434
ENSG00000150455	TIRAP	11	q24.2	126152960	126168740	2.44961	0.0143012	0.261608	FALSE	FALSE	Trans (>250 kb)			0.921758
ENSG00000108306	FBXL20	17	q12	37415384	37558776	2.44918	0.014318	0.261608	FALSE	FALSE	Trans (>250 kb)			0.816868
ENSG00000103042	SLC38A7	16	q21	58699013	58719008	2.44746	0.0143868	0.262338	FALSE	FALSE	Trans (>250 kb)			0.609389
ENSG00000167962	ZNF598	16	p13.3	2047655	2059824	2.44639	0.0144294	0.262729	FALSE	FALSE	Trans (>250 kb)			0.59959
ENSG00000038532	CLEC16A	16	p13.13	11038345	11276046	2.44625	0.0144351	0.262729	FALSE	FALSE	Trans (>250 kb)			0.268323
ENSG00000113441	LNPEP	5	q15	96271098	96373219	2.44474	0.0144956	0.262729	FALSE	FALSE	Trans (>250 kb)			0.187431
ENSG00000073150	PANX2	22	q13.33	50609160	50618723	2.44416	0.0145188	0.262729	FALSE	FALSE	Trans (>250 kb)			0.123338
ENSG00000084731	KIF3C	2	p23.3	26149471	26205618	2.44396	0.0145272	0.262729	FALSE	FALSE	Trans (>250 kb)			0.39721
ENSG00000149547	EI24	11	q24.2	125439112	125454575	2.44259	0.0145823	0.262889	FALSE	FALSE	Trans (>250 kb)			0.0718428
ENSG00000186575	NF2	22	q12.2	29999545	30094587	2.44191	0.0146098	0.263092	FALSE	FALSE	Trans (>250 kb)			0.99645
ENSG00000079432	CIC	19	q13.2	42772689	42799949	2.4408	0.0146548	0.2635	FALSE	FALSE	Trans (>250 kb)			0.863764
ENSG00000107890	ANKRD26	10	p12.1	27280843	27389421	2.439	0.014728	0.2635	FALSE	FALSE	Trans (>250 kb)			0.5027
ENSG00000172461	FUT9	6	q16.1	96463860	96663488	2.43531	0.0148789	0.26578	FALSE	FALSE	Trans (>250 kb)			0.0536446
ENSG00000176438	SYNE3	14	q32.13	95883831	95942173	2.43331	0.0149617	0.266674	FALSE	FALSE	Trans (>250 kb)			0.482002
ENSG00000160299	PCNT	21	q22.3	47744036	47865682	2.43329	0.0149621	0.266674	FALSE	FALSE	Trans (>250 kb)			0.262224
ENSG00000165125	TRPV6	7	q34	142568956	142583507	2.42983	0.0151061	0.267114	FALSE	FALSE	Trans (>250 kb)			0.378312
ENSG00000143847	PPFIA4	1	q32.1	202995626	203047868	2.42883	0.0151476	0.267114	FALSE	FALSE	Trans (>250 kb)			0.0115488
ENSG00000160539	PPAPDC3	9	q34.13	134165081	134184649	2.4285	0.0151614	0.267114	FALSE	FALSE	Trans (>250 kb)			0.69518
ENSG00000198746	GPATCH3	1	p36.11	27216979	27226957	2.4285	0.0151615	0.267114	FALSE	FALSE	Trans (>250 kb)			0.207029
ENSG00000100227	POLDIP3	22	q13.2	42979727	43010968	2.42819	0.0151744	0.267114	FALSE	FALSE	Trans (>250 kb)			0.324318
ENSG00000122965	RBM19	12	q24.21	114254543	114404176	2.42741	0.0152072	0.267618	FALSE	FALSE	Trans (>250 kb)			0.616388
ENSG00000153165	RGPD3	2	q12.2	107021446	107084832	2.42658	0.0152417	0.267663	FALSE	FALSE	Trans (>250 kb)			0.956854
ENSG00000090273	NUDC	1	p36.11	27226729	27273353	2.42446	0.0153314	0.268534	FALSE	FALSE	Trans (>250 kb)			0.177332
ENSG00000140961	OSGIN1	16	q23.3	83981887	83999937	2.42441	0.0153334	0.268534	FALSE	FALSE	Trans (>250 kb)			0.683082
ENSG00000112033	PPARD	6	p21.31	35310335	35395968	2.42256	0.0154118	0.268753	FALSE	FALSE	Trans (>250 kb)			0.0263474
ENSG00000126432	PRDX5	11	q13.1	64085560	64089283	2.42243	0.0154172	0.268753	FALSE	FALSE	Trans (>250 kb)			0.957354
ENSG00000188177	ZC3H6	2	q13	113033171	113097640	2.42164	0.0154505	0.268753	FALSE	FALSE	Trans (>250 kb)			0.569793
ENSG00000177239	MAN1B1	9	q34.3	139981379	140003635	2.42127	0.0154662	0.268753	FALSE	FALSE	Trans (>250 kb)			0.465103
ENSG00000188112	C6orf132	6	p21.1	42068856	42110357	2.42101	0.0154774	0.268753	FALSE	FALSE	Trans (>250 kb)			0.10274
ENSG00000100014	SPECC1L	22	q11.23	24666786	24813708	2.42058	0.0154959	0.268753	FALSE	FALSE	Trans (>250 kb)			0.965753
ENSG00000188760	TMEM198	2	q35	220408385	220415317	2.42055	0.0154969	0.268753	FALSE	FALSE	Trans (>250 kb)			0.711379
ENSG00000135144	DTX1	12	q24.13	113494514	113535833	2.42027	0.0155091	0.268753	FALSE	FALSE	Trans (>250 kb)			0.219028
ENSG00000167703	SLC43A2	17	p13.3	1472561	1532180	2.41838	0.0155899	0.269618	FALSE	FALSE	Trans (>250 kb)			0.111139
ENSG00000179097	HTR1F	3	p11.1	88039846	88042919	2.41822	0.0155967	0.269618	FALSE	FALSE	Trans (>250 kb)			0.987351
ENSG00000146021	KLHL3	5	q31.2	136953189	137071779	2.41726	0.015638	0.26979	FALSE	FALSE	Trans (>250 kb)			0.622188
ENSG00000173575	CHD2	15	q26.1	93426526	93571237	2.41595	0.0156942	0.27048	FALSE	FALSE	Trans (>250 kb)			0.670383
ENSG00000188886	ASTL	2	q11.2	96789589	96804175	2.41277	0.0158319	0.271278	FALSE	FALSE	Trans (>250 kb)			0.237226
ENSG00000197858	GPAA1	8	q24.3	145137493	145141119	2.4123	0.0158524	0.271278	FALSE	FALSE	Trans (>250 kb)			0.173233
ENSG00000155256	ZFYVE27	10	q24.2	99496878	99520664	2.41217	0.015858	0.271278	FALSE	FALSE	Trans (>250 kb)			0.712079
ENSG00000145362	ANK2	4	q25	113739265	114304896	2.40985	0.015959	0.271514	FALSE	FALSE	Trans (>250 kb)			0.356214
ENSG00000065613	SLK	10	q24.33	105726959	105788991	2.40912	0.0159909	0.271514	FALSE	FALSE	Trans (>250 kb)			0.421508
ENSG00000175416	CLTB	5	q35.2	175819456	175843570	2.40901	0.0159956	0.271514	FALSE	FALSE	Trans (>250 kb)			0.90306
ENSG00000107223	EDF1	9	q34.3	139756571	139760738	2.40875	0.0160073	0.271514	FALSE	FALSE	Trans (>250 kb)			0.294121
ENSG00000107185	RGP1	9	p13.3	35749203	35758572	2.40872	0.0160086	0.271514	FALSE	FALSE	Trans (>250 kb)			0.89936
ENSG00000145041	VPRBP	3	p21.2	51433298	51534010	2.40742	0.0160656	0.271874	FALSE	FALSE	Trans (>250 kb)			0.627287
ENSG00000169710	FASN	17	q25.3	80036214	80056208	2.40658	0.0161026	0.272086	FALSE	FALSE	Trans (>250 kb)			0.521298
ENSG00000180901	KCTD2	17	q25.1	73028670	73061984	2.40174	0.0163175	0.275283	FALSE	FALSE	Trans (>250 kb)			0.0020498
ENSG00000178950	GAK	4	p16.3	843064	926161	2.39869	0.016454	0.276621	FALSE	FALSE	Trans (>250 kb)			0.000297097
ENSG00000110400	PVRL1	11	q23.3	119494120	119599794	2.39557	0.0165947	0.277839	FALSE	FALSE	Trans (>250 kb)			0.59509
ENSG00000107554	DNMBP	10	q24.2	101635334	101769676	2.395	0.0166203	0.278054	FALSE	FALSE	Trans (>250 kb)			0.893461
ENSG00000114923	SLC4A3	2	q35	220492049	220506702	2.39426	0.0166541	0.278177	FALSE	FALSE	Trans (>250 kb)			0.59929
ENSG00000021776	AQR	15	q14	35147732	35262040	2.39335	0.0166952	0.278177	FALSE	FALSE	Trans (>250 kb)			0.673883
ENSG00000174177	CTU2	16	q24.3	88772871	88781794	2.39252	0.0167332	0.278555	FALSE	FALSE	Trans (>250 kb)			0.183432
ENSG00000153294	GPR115	6	p12.3	47653600	47689757	2.38997	0.0168498	0.280029	FALSE	FALSE	Trans (>250 kb)			0.377712
ENSG00000176619	LMNB2	19	p13.3	2427636	2456994	2.38853	0.0169159	0.280163	FALSE	FALSE	Trans (>250 kb)			0.950755
ENSG00000152223	EPG5	18	q21.1	43427574	43547240	2.38604	0.0170308	0.281514	FALSE	FALSE	Trans (>250 kb)			0.316218
ENSG00000268531	DKFZP547L112	15	q11.2	22011370	22012050	2.38493	0.0170822	0.281514	FALSE	FALSE	Trans (>250 kb)
ENSG00000205018	RP11-830F9.6	16	q24.3	89006197	89017932	2.38486	0.0170857	0.281514	FALSE	FALSE	Trans (>250 kb)			0.357114
ENSG00000077264	PAK3	X	q23	110187513	110470589	2.38432	0.0171109	0.281522	FALSE	FALSE	Trans (>250 kb)
ENSG00000068024	HDAC4	2	q37.3	239969864	240323348	2.38388	0.0171312	0.281629	FALSE	FALSE	Trans (>250 kb)			0.0922408
ENSG00000227051	C14orf132	14	q32.2	96505661	96560417	2.38327	0.0171596	0.281629	FALSE	FALSE	Trans (>250 kb)			0.206229
ENSG00000175544	CABP4	11	q13.2	67219877	67226699	2.38192	0.0172226	0.281788	FALSE	FALSE	Trans (>250 kb)			0.773973
ENSG00000146360	GPR6	6	q21	110299514	110301921	2.38107	0.0172623	0.281959	FALSE	FALSE	Trans (>250 kb)			0.749775
ENSG00000168237	GLYCTK	3	p21.1	52321105	52329272	2.38009	0.0173085	0.281959	FALSE	FALSE	Trans (>250 kb)			0.292721
ENSG00000243414	TICAM2	5	q22.3	114914339	114961876	2.37913	0.0173535	0.281972	FALSE	FALSE	Trans (>250 kb)			0.620888
ENSG00000103264	FBXO31	16	q24.2	87360593	87425748	2.37724	0.0174427	0.282575	FALSE	FALSE	Trans (>250 kb)			0.0231477
ENSG00000160703	NLRX1	11	q23.3	119037277	119054725	2.37634	0.0174853	0.282761	FALSE	FALSE	Trans (>250 kb)			0.740476
ENSG00000175220	ARHGAP1	11	p11.2	46698630	46722165	2.37617	0.0174933	0.282761	FALSE	FALSE	Trans (>250 kb)			0.122038
ENSG00000123360	PDE1B	12	q13.2	54943134	54973023	2.37522	0.0175383	0.282777	FALSE	FALSE	Trans (>250 kb)			0.118338
ENSG00000132510	KDM6B	17	p13.1	7743222	7758114	2.37342	0.0176244	0.282976	FALSE	FALSE	Trans (>250 kb)			0.0269473
ENSG00000151465	CDC123	10	p13	12237964	12292588	2.3733	0.0176301	0.282976	FALSE	FALSE	Trans (>250 kb)			0.957754
ENSG00000164825	DEFB1	8	p23.1	6728097	6735544	2.37266	0.0176606	0.282976	FALSE	FALSE	Trans (>250 kb)			0.433807
ENSG00000160214	RRP1	21	q22.3	45209394	45225174	2.37217	0.0176841	0.282976	FALSE	FALSE	Trans (>250 kb)			0.305219
ENSG00000158526	TSR2	X	p11.22	54466834	54471920	2.37058	0.0177604	0.283284	FALSE	FALSE	Trans (>250 kb)
ENSG00000149925	ALDOA	16	p11.2	30064411	30081778	2.37049	0.0177648	0.283284	FALSE	FALSE	Trans (>250 kb)			0.173933
ENSG00000165995	CACNB2	10	p12.33	18429606	18830798	2.36945	0.0178147	0.28341	FALSE	FALSE	Trans (>250 kb)			0.29582
ENSG00000198792	TMEM184B	22	q13.1	38615298	38669040	2.36797	0.0178859	0.284193	FALSE	FALSE	Trans (>250 kb)			0.5037
ENSG00000157873	TNFRSF14	1	p36.32	2487078	2496821	2.36702	0.0179318	0.284534	FALSE	FALSE	Trans (>250 kb)			0.0108489
ENSG00000153827	TRIP12	2	q36.3	230628554	230787955	2.36662	0.0179511	0.284534	FALSE	FALSE	Trans (>250 kb)			0.90276
ENSG00000102882	MAPK3	16	p11.2	30125426	30134827	2.36656	0.0179544	0.284534	FALSE	FALSE	Trans (>250 kb)			0.525897
ENSG00000250091	DNAH10OS	12	q24.31	124410971	124419531	2.36647	0.0179587	0.284534	FALSE	FALSE	Trans (>250 kb)			0.488301
ENSG00000166716	ZNF592	15	q25.3	85291866	85349659	2.36591	0.0179857	0.284637	FALSE	FALSE	Trans (>250 kb)			0.557794
ENSG00000155506	LARP1	5	q33.2	154092462	154197167	2.36566	0.0179977	0.284637	FALSE	FALSE	Trans (>250 kb)			0.916258
ENSG00000198742	SMURF1	7	q22.1	98625061	98741723	2.36401	0.0180784	0.284637	FALSE	FALSE	Trans (>250 kb)			0.511299
ENSG00000036448	MYOM2	8	p23.3	1993155	2113475	2.36384	0.0180865	0.284637	FALSE	FALSE	Trans (>250 kb)			0.757174
ENSG00000167395	ZNF646	16	p11.2	31085743	31095517	2.36193	0.0181803	0.285776	FALSE	FALSE	Trans (>250 kb)			0.19913
ENSG00000100241	SBF1	22	q13.33	50883429	50913454	2.36172	0.0181905	0.285776	FALSE	FALSE	Trans (>250 kb)			0.00186347
ENSG00000138336	TET1	10	q21.3	70320413	70454239	2.36124	0.0182138	0.285776	FALSE	FALSE	Trans (>250 kb)			0.720378
ENSG00000034152	MAP2K3	17	p11.2	21187984	21218552	2.36027	0.0182615	0.285776	FALSE	FALSE	Trans (>250 kb)			0.278022
ENSG00000196365	LONP1	19	p13.3	5691845	5720583	2.35945	0.0183022	0.285776	FALSE	FALSE	Trans (>250 kb)			0.0973403
ENSG00000171481	OR1L3	9	q33.2	125437315	125438432	2.35819	0.0183642	0.285776	FALSE	FALSE	Trans (>250 kb)			0.221028
ENSG00000158023	WDR66	12	q24.31	122355768	122441833	2.35802	0.0183725	0.285776	FALSE	FALSE	Trans (>250 kb)			0.534397
ENSG00000254505	CHMP4A	14	q12	24678789	24683075	2.35752	0.0183974	0.285864	FALSE	FALSE	Trans (>250 kb)			0.352115
ENSG00000101290	CDS2	20	p12.3	5107432	5178533	2.35727	0.0184097	0.285864	FALSE	FALSE	Trans (>250 kb)			0.944656
ENSG00000198911	SREBF2	22	q13.2	42229109	42303312	2.35462	0.0185416	0.28777	FALSE	FALSE	Trans (>250 kb)			0.422408
ENSG00000065923	SLC9A7	X	p11.23	46464753	46618490	2.3539	0.0185776	0.28777	FALSE	FALSE	Trans (>250 kb)
ENSG00000106123	EPHB6	7	q34	142552792	142568847	2.35377	0.0185839	0.28777	FALSE	FALSE	Trans (>250 kb)			0.517898
ENSG00000149262	INTS4	11	q14.1	77589766	77705724	2.35362	0.0185918	0.28777	FALSE	FALSE	Trans (>250 kb)			0.245425
ENSG00000167522	ANKRD11	16	q24.3	89334038	89556969	2.35278	0.0186338	0.288289	FALSE	FALSE	Trans (>250 kb)			0.920558
ENSG00000129911	KLF16	19	p13.3	1852399	1863567	2.35213	0.0186661	0.28856	FALSE	FALSE	Trans (>250 kb)			0.914659
ENSG00000138629	UBL7	15	q24.1	74738318	74753523	2.35195	0.0186754	0.28856	FALSE	FALSE	Trans (>250 kb)			0.465203
ENSG00000104866	PPP1R37	19	q13.32	45594654	45651335	2.35025	0.0187609	0.289228	FALSE	FALSE	Trans (>250 kb)			0.168033
ENSG00000141965	FEM1A	19	p13.3	4791728	4795571	2.34971	0.0187881	0.289247	FALSE	FALSE	Trans (>250 kb)			0.627987
ENSG00000116688	MFN2	1	p36.22	12040238	12073571	2.34945	0.0188012	0.289247	FALSE	FALSE	Trans (>250 kb)			0.0131487
ENSG00000130812	ANGPTL6	19	p13.2	10203014	10213472	2.34809	0.0188697	0.289258	FALSE	FALSE	Trans (>250 kb)			0.626387
ENSG00000197818	SLC9A8	20	q13.13	48429250	48508779	2.34719	0.0189155	0.289258	FALSE	FALSE	0	rs17785991	3.151e-10	7.68962e-09
ENSG00000139718	SETD1B	12	q24.31	122242086	122270562	2.34537	0.0190082	0.289258	FALSE	FALSE	Trans (>250 kb)			0.99615
ENSG00000100503	NIN	14	q22.1	51186481	51297839	2.3453	0.0190119	0.289258	FALSE	FALSE	Trans (>250 kb)			0.856364
ENSG00000164627	KIF6	6	p21.2	39297766	39693181	2.34518	0.0190178	0.289258	FALSE	FALSE	Trans (>250 kb)			0.510899
ENSG00000142207	URB1	21	q22.11	33683329	33765335	2.34506	0.0190238	0.289258	FALSE	FALSE	Trans (>250 kb)			0.340816
ENSG00000127663	KDM4B	19	p13.3	4969125	5153606	2.34493	0.0190305	0.289258	FALSE	FALSE	Trans (>250 kb)			0.943856
ENSG00000106089	STX1A	7	q11.23	73113536	73134002	2.34452	0.0190516	0.289258	FALSE	FALSE	Trans (>250 kb)			0.751275
ENSG00000148358	GPR107	9	q34.11	132815705	132902448	2.34367	0.0190953	0.289373	FALSE	FALSE	Trans (>250 kb)			0.0468453
ENSG00000162522	KIAA1522	1	p35.1	33207486	33240571	2.34291	0.0191339	0.289373	FALSE	FALSE	Trans (>250 kb)			0.573393
ENSG00000144567	FAM134A	2	q35	220040947	220050201	2.34039	0.0192635	0.290703	FALSE	FALSE	Trans (>250 kb)			0.164934
ENSG00000134014	ELP3	8	p21.1	27947190	28048673	2.33795	0.0193898	0.292168	FALSE	FALSE	Trans (>250 kb)			0.855364
ENSG00000009954	BAZ1B	7	q11.23	72854728	72936608	2.33622	0.01948	0.293065	FALSE	FALSE	Trans (>250 kb)			0.39631
ENSG00000140279	DUOX2	15	q21.1	45384848	45406542	2.33577	0.0195034	0.293183	FALSE	FALSE	Trans (>250 kb)			0.532097
ENSG00000175573	C11orf68	11	q13.1	65684279	65686588	2.33418	0.0195865	0.293964	FALSE	FALSE	Trans (>250 kb)			0.460104
ENSG00000198853	RUSC2	9	p13.3	35490124	35561895	2.33325	0.0196348	0.293988	FALSE	FALSE	Trans (>250 kb)			0.280822
ENSG00000160991	ORAI2	7	q22.1	102073553	102097268	2.33285	0.0196562	0.294105	FALSE	FALSE	Trans (>250 kb)			0.60349
ENSG00000171720	HDAC3	5	q31.3	141000443	141016437	2.33252	0.0196736	0.294137	FALSE	FALSE	Trans (>250 kb)			0.622288
ENSG00000166507	NDST2	10	q22.2	75561669	75571589	2.33208	0.0196964	0.294137	FALSE	FALSE	Trans (>250 kb)			0.00187484
ENSG00000100226	GTPBP1	22	q13.1	39101728	39134304	2.33145	0.0197297	0.29434	FALSE	FALSE	Trans (>250 kb)			0.777272
ENSG00000080345	RIF1	2	q23.3	152266397	152364527	2.3304	0.019785	0.294786	FALSE	FALSE	Trans (>250 kb)			0.0921408
ENSG00000015133	CCDC88C	14	q32.11	91737667	91884188	2.32995	0.0198087	0.294893	FALSE	FALSE	Trans (>250 kb)			0.821868
ENSG00000173599	PC	11	q13.2	66615704	66725847	2.32893	0.019863	0.295337	FALSE	FALSE	Trans (>250 kb)			0.30422
ENSG00000167986	DDB1	11	q12.2	61066923	61110068	2.32688	0.0199717	0.29536	FALSE	FALSE	Trans (>250 kb)			0.520698
ENSG00000140691	ARMC5	16	p11.2	31469401	31478487	2.32683	0.0199745	0.29536	FALSE	FALSE	Trans (>250 kb)			0.0923408
ENSG00000176248	ANAPC2	9	q34.3	140069236	140082989	2.32667	0.0199828	0.29536	FALSE	FALSE	Trans (>250 kb)			0.615088
ENSG00000108352	RAPGEFL1	17	q21.1	38333263	38351908	2.32518	0.0200624	0.296007	FALSE	FALSE	Trans (>250 kb)			0.765073
ENSG00000119777	TMEM214	2	p23.3	27255778	27264563	2.32498	0.0200728	0.296007	FALSE	FALSE	Trans (>250 kb)			0.136036
ENSG00000126001	CEP250	20	q11.22	34042985	34099804	2.32419	0.0201151	0.296306	FALSE	FALSE	Trans (>250 kb)			0.518198
ENSG00000164077	MON1A	3	p21.31	49946302	49967606	2.32343	0.0201563	0.296664	FALSE	FALSE	Trans (>250 kb)			0.0655434
ENSG00000167680	SEMA6B	19	p13.3	4542600	4559820	2.32269	0.020196	0.29692	FALSE	FALSE	Trans (>250 kb)			0.728477
ENSG00000167987	VPS37C	11	q12.2	60897728	60929089	2.32181	0.0202431	0.29727	FALSE	FALSE	Trans (>250 kb)			0.877862
ENSG00000198624	CCDC69	5	q33.1	150560613	150603706	2.31897	0.0203965	0.298532	FALSE	FALSE	149778	rs10463311	2.731e-10	0.218928
ENSG00000142676	RPL11	1	p36.11	24018269	24022915	2.31705	0.0205008	0.299456	FALSE	FALSE	Trans (>250 kb)			0.354915
ENSG00000159140	SON	21	q22.11	34914924	34949812	2.31581	0.0205687	0.299775	FALSE	FALSE	Trans (>250 kb)			0.662884
ENSG00000121898	CPXM2	10	q26.13	125465723	125699783	2.31562	0.0205789	0.299775	FALSE	FALSE	Trans (>250 kb)			0.785671
ENSG00000171798	KNDC1	10	q26.3	134973951	135039916	2.3119	0.0207831	0.30153	FALSE	FALSE	Trans (>250 kb)			0.10484
ENSG00000127948	POR	7	q11.23	75528518	75616173	2.31134	0.0208143	0.301654	FALSE	FALSE	Trans (>250 kb)			0.227327
ENSG00000067798	NAV3	12	q21.2	78224685	78606790	2.31059	0.0208556	0.301654	FALSE	FALSE	Trans (>250 kb)			0.954055
ENSG00000014919	COX15	10	q24.2	101471601	101491857	2.31006	0.0208851	0.301654	FALSE	FALSE	Trans (>250 kb)			0.660484
ENSG00000166166	TRMT61A	14	q32.32	103995521	104003410	2.30736	0.0210349	0.303309	FALSE	FALSE	Trans (>250 kb)			0.0136486
ENSG00000183826	BTBD9	6	p21.2	38136227	38607924	2.30626	0.021096	0.303451	FALSE	FALSE	Trans (>250 kb)			0.712679
ENSG00000130956	HABP4	9	q22.32	99212483	99253618	2.30339	0.0212572	0.305107	FALSE	FALSE	Trans (>250 kb)			0.415808
ENSG00000262246	CORO7	16	p13.3	4404543	4475706	2.30268	0.0212967	0.305255	FALSE	FALSE	Trans (>250 kb)			0.783072
ENSG00000049247	UTS2	1	p36.23	7903143	7913572	2.29869	0.0215227	0.306645	FALSE	FALSE	Trans (>250 kb)			0.588391
ENSG00000162825	NBPF8	1	q21.1	144146808	144224481	2.29765	0.0215819	0.306702	FALSE	FALSE	Trans (>250 kb)
ENSG00000088543	C3orf18	3	p21.2	50595462	50608458	2.29762	0.0215835	0.306702	FALSE	FALSE	Trans (>250 kb)			0.436606
ENSG00000171988	JMJD1C	10	q21.3	64926981	65225722	2.29624	0.0216622	0.306956	FALSE	FALSE	Trans (>250 kb)			0.517698
ENSG00000068120	COASY	17	q21.2	40713485	40718295	2.2958	0.0216872	0.306959	FALSE	FALSE	Trans (>250 kb)			0.287121
ENSG00000197535	MYO5A	15	q21.2	52599480	52821247	2.29422	0.0217777	0.307798	FALSE	FALSE	Trans (>250 kb)			0.90286
ENSG00000177628	GBA	1	q22	155204243	155214490	2.29348	0.0218207	0.308018	FALSE	FALSE	Trans (>250 kb)			0.00126463
ENSG00000164970	FAM219A	9	p13.3	34398182	34458568	2.29277	0.0218611	0.308018	FALSE	FALSE	Trans (>250 kb)			0.142936
ENSG00000124422	USP22	17	p11.2	20902910	20947073	2.29263	0.021869	0.308018	FALSE	FALSE	Trans (>250 kb)			0.194831
ENSG00000158480	SPATA2	20	q13.13	48519928	48532080	2.29235	0.0218852	0.308018	FALSE	FALSE	81167	rs17785991	3.151e-10	7.94651e-08
ENSG00000129003	VPS13C	15	q22.2	62144588	62352672	2.29217	0.021896	0.308018	FALSE	FALSE	Trans (>250 kb)			0.000554039
ENSG00000165632	TAF3	10	p14	7860467	8058590	2.29043	0.0219964	0.308706	FALSE	FALSE	Trans (>250 kb)			0.573893
ENSG00000174197	MGA	15	q15.1	41913422	42062141	2.28979	0.0220336	0.30906	FALSE	FALSE	Trans (>250 kb)			0.792171
ENSG00000149930	TAOK2	16	p11.2	29984962	30003582	2.28909	0.0220744	0.309222	FALSE	FALSE	Trans (>250 kb)			0.419208
ENSG00000004139	SARM1	17	q11.2	26691378	26728065	2.28899	0.0220797	0.309222	FALSE	FALSE	Trans (>250 kb)			0.000418359
ENSG00000121671	CRY2	11	p11.2	45868669	45904798	2.28735	0.0221754	0.309696	FALSE	FALSE	Trans (>250 kb)			0.423108
ENSG00000168488	ATXN2L	16	p11.2	28834356	28848558	2.28638	0.022232	0.310056	FALSE	FALSE	Trans (>250 kb)			0.00654935
ENSG00000122912	SLC25A16	10	q21.3	70237756	70287231	2.28616	0.0222448	0.310056	FALSE	FALSE	Trans (>250 kb)			0.554895
ENSG00000116871	MAP7D1	1	p34.3	36621180	36646450	2.28581	0.0222654	0.310064	FALSE	FALSE	Trans (>250 kb)			0.308019
ENSG00000137601	NEK1	4	q33	170314426	170533780	2.28323	0.0224167	0.310913	FALSE	FALSE	49377	rs62333164	6.87e-09	2.67792e-06
ENSG00000163013	FBXO41	2	p13.1	73481810	73511559	2.28264	0.0224518	0.311024	FALSE	FALSE	Trans (>250 kb)			0.0649435
ENSG00000117868	ESYT2	7	q36.3	158523686	158622944	2.28189	0.0224957	0.311412	FALSE	FALSE	Trans (>250 kb)			0.881162
ENSG00000167566	NCKAP5L	12	q13.12	50184929	50222533	2.2806	0.0225719	0.311971	FALSE	FALSE	Trans (>250 kb)			0.162834
ENSG00000108433	GOSR2	17	q21.32	45000483	45105003	2.27884	0.0226765	0.312818	FALSE	FALSE	Trans (>250 kb)			0.0332467
ENSG00000158158	CNNM4	2	q11.2	97426639	97477628	2.27847	0.0226984	0.312818	FALSE	FALSE	Trans (>250 kb)			0.957954
ENSG00000214447	FAM187A	17	q21.31	42977135	42982758	2.2776	0.0227507	0.312947	FALSE	FALSE	Trans (>250 kb)			0.238326
ENSG00000065000	AP3D1	19	p13.3	2100988	2164464	2.27343	0.0230002	0.315177	FALSE	FALSE	Trans (>250 kb)			0.166733
ENSG00000181754	AMIGO1	1	p13.3	110046797	110052360	2.27307	0.023022	0.315188	FALSE	FALSE	Trans (>250 kb)			0.99945
ENSG00000204120	GIGYF2	2	q37.1	233562009	233725285	2.27135	0.0231259	0.315203	FALSE	FALSE	Trans (>250 kb)			0.212629
ENSG00000089597	GANAB	11	q12.3	62392298	62414104	2.27047	0.0231793	0.315382	FALSE	FALSE	Trans (>250 kb)			0.939356
ENSG00000106263	EIF3B	7	p22.3	2393721	2420380	2.26872	0.0232851	0.316417	FALSE	FALSE	Trans (>250 kb)			0.789071
ENSG00000077157	PPP1R12B	1	q32.1	202317827	202561834	2.26682	0.0234013	0.317837	FALSE	FALSE	Trans (>250 kb)			0.769273
ENSG00000054356	PTPRN	2	q35	220154345	220174370	2.26511	0.0235058	0.31843	FALSE	FALSE	Trans (>250 kb)			6.65625e-05
ENSG00000124313	IQSEC2	X	p11.22	53262058	53350522	2.26432	0.0235543	0.31843	FALSE	FALSE	Trans (>250 kb)
ENSG00000010626	LRRC23	12	p13.31	6982733	7023407	2.26402	0.0235726	0.31843	FALSE	FALSE	Trans (>250 kb)			0.414809
ENSG00000204479	PRAMEF17	1	p36.21	13716092	13719089	2.26277	0.0236499	0.31925	FALSE	FALSE	Trans (>250 kb)
ENSG00000185915	KLHL34	X	p22.12	21673609	21676448	2.2624	0.023673	0.319359	FALSE	FALSE	Trans (>250 kb)
ENSG00000171174	RBKS	2	p23.2	28004231	28113965	2.26156	0.0237246	0.319369	FALSE	FALSE	Trans (>250 kb)			0.684982
ENSG00000106771	TMEM245	9	q31.3	111777432	111882225	2.26111	0.0237525	0.319369	FALSE	FALSE	Trans (>250 kb)			0.268823
ENSG00000100023	PPIL2	22	q11.21	22006559	22054304	2.26091	0.0237646	0.319369	FALSE	FALSE	Trans (>250 kb)			0.266023
ENSG00000100401	RANGAP1	22	q13.2	41641615	41682255	2.26015	0.023812	0.319731	FALSE	FALSE	Trans (>250 kb)			0.513199
ENSG00000106341	PPP1R17	7	p14.3	31726329	31748069	2.25833	0.0239249	0.320967	FALSE	FALSE	Trans (>250 kb)			0.359014
ENSG00000161016	RPL8	8	q24.3	146015150	146017972	2.2583	0.0239267	0.320967	FALSE	FALSE	Trans (>250 kb)			0.119338
ENSG00000196700	ZNF512B	20	q13.33	62588055	62680113	2.25648	0.0240404	0.321303	FALSE	FALSE	Trans (>250 kb)			0.687181
ENSG00000117408	IPO13	1	p34.1	44412611	44433694	2.25479	0.0241463	0.321565	FALSE	FALSE	Trans (>250 kb)			0.371113
ENSG00000204131	NHSL2	X	q13.1	71130938	71363424	2.25448	0.0241663	0.321565	FALSE	FALSE	Trans (>250 kb)
ENSG00000180596	HIST1H2BC	6	p22.2	26115101	26124154	2.25435	0.0241742	0.321565	FALSE	FALSE	Trans (>250 kb)			0.115038
ENSG00000168924	LETM1	4	p16.3	1813206	1857974	2.25423	0.0241817	0.321565	FALSE	FALSE	Trans (>250 kb)			0.528497
ENSG00000081692	JMJD4	1	q42.13	227918126	227923112	2.25224	0.0243069	0.322579	FALSE	FALSE	Trans (>250 kb)			0.965053
ENSG00000101199	ARFGAP1	20	q13.33	61904137	61921142	2.25206	0.0243188	0.322579	FALSE	FALSE	Trans (>250 kb)			0.718878
ENSG00000103423	DNAJA3	16	p13.3	4475806	4506776	2.25138	0.0243612	0.322579	FALSE	FALSE	Trans (>250 kb)			0.484302
ENSG00000125484	GTF3C4	9	q34.13	135545422	135570342	2.24924	0.0244972	0.322669	FALSE	FALSE	Trans (>250 kb)			0.872763
ENSG00000147596	PRDM14	8	q13.3	70963886	70983928	2.2491	0.0245064	0.322669	FALSE	FALSE	Trans (>250 kb)			0.264524
ENSG00000059573	ALDH18A1	10	q24.1	97365696	97416463	2.24781	0.0245885	0.322875	FALSE	FALSE	Trans (>250 kb)			0.564594
ENSG00000107882	SUFU	10	q24.32	104263744	104393292	2.2478	0.0245892	0.322875	FALSE	FALSE	Trans (>250 kb)			0.626787
ENSG00000268858	C20ORF135	20	q13.33	62492879	62493217	2.24617	0.0246933	0.322875	FALSE	FALSE	Trans (>250 kb)			0.30282
ENSG00000107954	NEURL1	10	q24.33	105253736	105352309	2.24583	0.0247147	0.322875	FALSE	FALSE	Trans (>250 kb)			0.909359
ENSG00000169221	TBC1D10B	16	p11.2	30368423	30381585	2.24508	0.0247628	0.322875	FALSE	FALSE	Trans (>250 kb)			0.486101
ENSG00000100991	TRPC4AP	20	q11.22	33590207	33680674	2.245	0.0247678	0.322875	FALSE	FALSE	Trans (>250 kb)			0.0406459
ENSG00000185818	NAT8L	4	p16.3	2061239	2070816	2.24491	0.0247742	0.322875	FALSE	FALSE	Trans (>250 kb)			0.99585
ENSG00000168781	PPIP5K1	15	q15.3	43825660	43882430	2.24488	0.024776	0.322875	FALSE	FALSE	Trans (>250 kb)			0.738776
ENSG00000164190	NIPBL	5	p13.2	36876861	37066515	2.24387	0.024841	0.322875	FALSE	FALSE	Trans (>250 kb)			0.0987401
ENSG00000186862	PDZD7	10	q24.31	102767440	102790890	2.24326	0.0248801	0.322923	FALSE	FALSE	Trans (>250 kb)			0.0040496
ENSG00000116151	MORN1	1	p36.32	2252692	2323146	2.2428	0.0249094	0.323084	FALSE	FALSE	Trans (>250 kb)			0.20033
ENSG00000165752	STK32C	10	q26.3	134020996	134145351	2.24123	0.0250109	0.323895	FALSE	FALSE	Trans (>250 kb)			0.0205479
ENSG00000197653	DNAH10	12	q24.31	124247042	124420753	2.24092	0.0250313	0.323895	FALSE	FALSE	Trans (>250 kb)			0.520898
ENSG00000160226	C21orf2	21	q22.3	45748827	45759285	2.24063	0.02505	0.323951	FALSE	FALSE	Trans (>250 kb)			0.268723
ENSG00000165714	LOH12CR1	12	p13.2	12510013	12619840	2.24008	0.0250854	0.324162	FALSE	FALSE	Trans (>250 kb)			0.70498
ENSG00000172661	FAM21C	10	q11.22	46222648	46288409	2.23841	0.0251942	0.325007	FALSE	FALSE	Trans (>250 kb)			0.338916
ENSG00000111642	CHD4	12	p13.31	6679249	6716642	2.23811	0.025214	0.325085	FALSE	FALSE	Trans (>250 kb)			0.129037
ENSG00000100302	RASD2	22	q12.3	35936915	35950048	2.23768	0.0252422	0.325169	FALSE	FALSE	Trans (>250 kb)			0.639986
ENSG00000159023	EPB41	1	p35.3	29213603	29446553	2.23673	0.0253039	0.325636	FALSE	FALSE	Trans (>250 kb)			0.99995
ENSG00000100228	RAB36	22	q11.22	23487513	23506537	2.23595	0.0253549	0.325979	FALSE	FALSE	Trans (>250 kb)			0.229427
ENSG00000169180	XPO6	16	p11.2	28109300	28223241	2.23574	0.025369	0.325979	FALSE	FALSE	Trans (>250 kb)			0.20383
ENSG00000167110	GOLGA2	9	q34.11	131018108	131038274	2.23415	0.0254731	0.326552	FALSE	FALSE	Trans (>250 kb)			0.060144
ENSG00000126952	NXF5	X	q22.1	101087085	101112549	2.23386	0.0254924	0.326613	FALSE	FALSE	Trans (>250 kb)
ENSG00000049759	NEDD4L	18	q21.31	55711599	56068772	2.23172	0.0256336	0.327993	FALSE	FALSE	Trans (>250 kb)			0.774073
ENSG00000115677	HDLBP	2	q37.3	242166679	242256476	2.23006	0.0257432	0.328186	FALSE	FALSE	Trans (>250 kb)			0.0707429
ENSG00000188352	FOCAD	9	p21.3	20658308	20995954	2.22918	0.0258017	0.328186	FALSE	FALSE	Trans (>250 kb)			0.589891
ENSG00000168818	STX18	4	p16.2	4417469	4544073	2.22647	0.025983	0.329059	FALSE	FALSE	Trans (>250 kb)			0.90336
ENSG00000101470	TNNC2	20	q13.12	44451853	44462384	2.22445	0.0261179	0.329827	FALSE	FALSE	Trans (>250 kb)			0.740876
ENSG00000004866	ST7	7	q31.2	116593292	116870157	2.22425	0.0261319	0.329827	FALSE	FALSE	Trans (>250 kb)			0.40431
ENSG00000148842	CNNM2	10	q24.32	104678050	104849978	2.22359	0.0261763	0.329827	FALSE	FALSE	Trans (>250 kb)			0.256824
ENSG00000140854	KATNB1	16	q21	57769642	57791162	2.22222	0.0262684	0.330612	FALSE	FALSE	Trans (>250 kb)			0.873163
ENSG00000122958	VPS26A	10	q22.1	70883268	70932617	2.22154	0.0263141	0.330753	FALSE	FALSE	Trans (>250 kb)			0.658684
ENSG00000114648	KLHL18	3	p21.31	47324407	47388306	2.22141	0.0263235	0.330753	FALSE	FALSE	Trans (>250 kb)			0.019548
ENSG00000054523	KIF1B	1	p36.22	10270863	10441661	2.22124	0.0263346	0.330753	FALSE	FALSE	Trans (>250 kb)			0.747975
ENSG00000163704	PRRT3	3	p25.3	9987226	9994078	2.22084	0.0263621	0.330753	FALSE	FALSE	Trans (>250 kb)			0.505899
ENSG00000008838	MED24	17	q21.1	38175350	38217468	2.22073	0.0263691	0.330753	FALSE	FALSE	Trans (>250 kb)			0.00954905
ENSG00000198265	HELZ	17	q24.2	65066554	65242105	2.21965	0.0264426	0.331229	FALSE	FALSE	Trans (>250 kb)			0.0648435
ENSG00000137764	MAP2K5	15	q23	67835047	68099461	2.21941	0.0264587	0.331229	FALSE	FALSE	Trans (>250 kb)			0.00374963
ENSG00000146247	PHIP	6	q14.1	79645584	79787953	2.21902	0.0264851	0.331229	FALSE	FALSE	Trans (>250 kb)			0.783572
ENSG00000184271	POU6F1	12	q13.13	51580719	51611477	2.21601	0.0266911	0.332674	FALSE	FALSE	Trans (>250 kb)			0.171733
ENSG00000226979	LTA	6	p21.33	31539831	31542101	2.2159	0.026698	0.332674	FALSE	FALSE	Trans (>250 kb)			0.161534
ENSG00000185624	P4HB	17	q25.3	79801035	79818570	2.21328	0.026878	0.333456	FALSE	FALSE	Trans (>250 kb)
ENSG00000125869	LAMP5	20	p12.2	9495005	9511171	2.21215	0.0269563	0.333975	FALSE	FALSE	Trans (>250 kb)			0.690781
ENSG00000160326	SLC2A6	9	q34.2	136336217	136344259	2.21111	0.0270283	0.334106	FALSE	FALSE	Trans (>250 kb)			0.326717
ENSG00000070047	PHRF1	11	p15.5	576486	612222	2.20928	0.0271549	0.334413	FALSE	FALSE	Trans (>250 kb)			0.656284
ENSG00000176994	SMCR8	17	p11.2	18218624	18226517	2.20814	0.0272345	0.334459	FALSE	FALSE	Trans (>250 kb)			0.419408
ENSG00000071889	FAM3A	X	q28	153733350	153744566	2.20651	0.027348	0.334459	FALSE	FALSE	Trans (>250 kb)
ENSG00000007923	DNAJC11	1	p36.31	6694228	6761984	2.20646	0.0273515	0.334459	FALSE	FALSE	Trans (>250 kb)			0.0208479
ENSG00000125834	STK35	20	p13	2082257	2157684	2.20596	0.0273866	0.334459	FALSE	FALSE	Trans (>250 kb)			0.323118
ENSG00000143322	ABL2	1	q25.2	179068462	179198819	2.20415	0.0275141	0.334459	FALSE	FALSE	Trans (>250 kb)			0.670783
ENSG00000267552	CTD-2528L19.4	19	q13.12	38180766	38210089	2.20174	0.027684	0.335779	FALSE	FALSE	Trans (>250 kb)			0.255324
ENSG00000108671	PSMD11	17	q11.2	30771279	30810336	2.1996	0.0278353	0.337293	FALSE	FALSE	Trans (>250 kb)			0.00984902
ENSG00000136271	DDX56	7	p13	44605016	44614650	2.19839	0.027921	0.337738	FALSE	FALSE	Trans (>250 kb)			0.389311
ENSG00000144036	EXOC6B	2	p13.2	72403113	73053170	2.19748	0.0279859	0.338401	FALSE	FALSE	Trans (>250 kb)			0.682482
ENSG00000183751	TBL3	16	p13.3	2022038	2032934	2.19699	0.0280209	0.338574	FALSE	FALSE	Trans (>250 kb)			0.461504
ENSG00000126883	NUP214	9	q34.13	134000948	134110057	2.19615	0.0280809	0.339126	FALSE	FALSE	Trans (>250 kb)			0.079542
ENSG00000174282	ZBTB4	17	p13.1	7362685	7387582	2.19537	0.0281368	0.339251	FALSE	FALSE	Trans (>250 kb)			0.0015768
ENSG00000103266	STUB1	16	p13.3	730224	732870	2.19503	0.0281615	0.339348	FALSE	FALSE	Trans (>250 kb)
ENSG00000111325	OGFOD2	12	q24.31	123459127	123464590	2.19408	0.02823	0.339418	FALSE	FALSE	Trans (>250 kb)			0.884662
ENSG00000198909	MAP3K3	17	q23.3	61699775	61773663	2.19388	0.0282437	0.339418	FALSE	FALSE	Trans (>250 kb)			0.957254
ENSG00000086015	MAST2	1	p34.1	46252659	46501796	2.19264	0.0283332	0.340363	FALSE	FALSE	Trans (>250 kb)			0.491001
ENSG00000205356	TECPR1	7	q21.3	97843936	97881563	2.19139	0.0284233	0.340977	FALSE	FALSE	Trans (>250 kb)			0.808269
ENSG00000105701	FKBP8	19	p13.11	18642561	18654887	2.19039	0.0284961	0.341454	FALSE	FALSE	Trans (>250 kb)			0.231727
ENSG00000174529	TMEM81	1	q32.1	205052258	205053645	2.18981	0.028538	0.341506	FALSE	FALSE	Trans (>250 kb)			0.377712
ENSG00000185163	DDX51	12	q24.33	132621139	132628880	2.18912	0.0285881	0.341532	FALSE	FALSE	Trans (>250 kb)			0.593791
ENSG00000198700	IPO9	1	q32.1	201798269	201853422	2.18841	0.0286397	0.341796	FALSE	FALSE	Trans (>250 kb)			0.30092
ENSG00000142082	SIRT3	11	p15.5	215458	236931	2.18776	0.0286871	0.341796	FALSE	FALSE	Trans (>250 kb)			0.337616
ENSG00000164061	BSN	3	p21.31	49591922	49708978	2.18701	0.0287418	0.341796	FALSE	FALSE	Trans (>250 kb)			0.19573
ENSG00000143437	ARNT	1	q21.3	150782181	150849244	2.18668	0.0287657	0.341796	FALSE	FALSE	Trans (>250 kb)			0.0124488
ENSG00000101445	PPP1R16B	20	q11.23	37434348	37551667	2.18558	0.0288462	0.341796	FALSE	FALSE	Trans (>250 kb)			0.330017
ENSG00000248713	RP11-766F14.2	4	q23	100557686	100575805	2.18487	0.0288987	0.341796	FALSE	FALSE	Trans (>250 kb)			0.149635
ENSG00000106246	PTCD1	7	q22.1	99014362	99063787	2.18288	0.0290444	0.342087	FALSE	FALSE	Trans (>250 kb)			0.137036
ENSG00000005882	PDK2	17	q21.33	48172101	48189516	2.18265	0.0290615	0.342087	FALSE	FALSE	Trans (>250 kb)			0.0259474
ENSG00000178035	IMPDH2	3	p21.31	49061758	49066841	2.18226	0.0290904	0.342087	FALSE	FALSE	Trans (>250 kb)			0.336216
ENSG00000160256	FAM207A	21	q22.3	46359925	46396904	2.1804	0.0292278	0.34285	FALSE	FALSE	Trans (>250 kb)			0.955154
ENSG00000256950	RP11-87C12.2	12	q24.31	122326715	122359376	2.17999	0.0292585	0.34285	FALSE	FALSE	Trans (>250 kb)			0.589091
ENSG00000135503	ACVR1B	12	q13.13	52345451	52390862	2.17992	0.0292636	0.34285	FALSE	FALSE	Trans (>250 kb)			0.517098
ENSG00000183495	EP400	12	q24.33	132434508	132565005	2.17945	0.0292986	0.343013	FALSE	FALSE	Trans (>250 kb)			0.0449455
ENSG00000101298	SNPH	20	p13	1246960	1289972	2.17774	0.0294257	0.343863	FALSE	FALSE	Trans (>250 kb)			0.754175
ENSG00000116580	GON4L	1	q22	155719508	155829191	2.17707	0.0294751	0.34396	FALSE	FALSE	Trans (>250 kb)			0.156634
ENSG00000110801	PSMD9	12	q24.31	122326637	122356203	2.17615	0.0295442	0.344479	FALSE	FALSE	Trans (>250 kb)			0.589091
ENSG00000144711	IQSEC1	3	p25.2	12938719	13114617	2.17598	0.0295568	0.344479	FALSE	FALSE	Trans (>250 kb)			0.757374
ENSG00000131504	DIAPH1	5	q31.3	140894583	140998622	2.17387	0.0297146	0.345228	FALSE	FALSE	Trans (>250 kb)			0.617288
ENSG00000127554	GFER	16	p13.3	2034208	2037750	2.1737	0.0297273	0.345228	FALSE	FALSE	Trans (>250 kb)			0.456804
ENSG00000160097	FNDC5	1	p35.1	33327869	33338083	2.17359	0.0297359	0.345228	FALSE	FALSE	Trans (>250 kb)			0.858264
ENSG00000161682	FAM171A2	17	q21.31	42430583	42441243	2.17359	0.0297361	0.345228	FALSE	FALSE	Trans (>250 kb)			0.691081
ENSG00000084734	GCKR	2	p23.3	27719709	27746554	2.17258	0.0298116	0.345729	FALSE	FALSE	Trans (>250 kb)			0.659284
ENSG00000189430	NCR1	19	q13.42	55417508	55427508	2.17056	0.0299642	0.346706	FALSE	FALSE	Trans (>250 kb)			0.906559
ENSG00000138246	DNAJC13	3	q22.1	132136370	132257876	2.17035	0.0299803	0.346706	FALSE	FALSE	Trans (>250 kb)			0.751775
ENSG00000085117	CD82	11	p11.2	44585977	44641913	2.16978	0.0300234	0.346706	FALSE	FALSE	Trans (>250 kb)			0.882662
ENSG00000116604	MEF2D	1	q22	156433519	156470620	2.16945	0.0300482	0.346706	FALSE	FALSE	Trans (>250 kb)			0.884262
ENSG00000008277	ADAM22	7	q21.12	87563458	87832204	2.16862	0.0301112	0.346706	FALSE	FALSE	Trans (>250 kb)			0.724978
ENSG00000132394	EEFSEC	3	q21.3	127872297	128127485	2.1682	0.0301434	0.346706	FALSE	FALSE	Trans (>250 kb)			0.234927
ENSG00000101745	ANKRD12	18	p11.22	9136226	9285983	2.16807	0.0301531	0.346706	FALSE	FALSE	Trans (>250 kb)			0.19633
ENSG00000113761	ZNF346	5	q35.2	176449697	176508190	2.16806	0.0301543	0.346706	FALSE	FALSE	Trans (>250 kb)			0.181632
ENSG00000105963	ADAP1	7	p22.3	937540	995043	2.16801	0.0301577	0.346706	FALSE	FALSE	Trans (>250 kb)			0.030147
ENSG00000139112	GABARAPL1	12	p13.2	10365057	10375727	2.16654	0.0302702	0.347378	FALSE	FALSE	Trans (>250 kb)			0.715678
ENSG00000121753	BAI2	1	p35.2	32192718	32230494	2.16646	0.030276	0.347378	FALSE	FALSE	Trans (>250 kb)			0.480502
ENSG00000126749	EMG1	12	p13.31	7072408	7105520	2.16577	0.0303291	0.347603	FALSE	FALSE	Trans (>250 kb)
ENSG00000126768	TIMM17B	X	p11.23	48750730	48755426	2.16551	0.0303485	0.347603	FALSE	FALSE	Trans (>250 kb)
ENSG00000163848	ZNF148	3	q21.2	124944405	125094198	2.16377	0.0304817	0.348679	FALSE	FALSE	Trans (>250 kb)			0.526597
ENSG00000137309	HMGA1	6	p21.31	34204650	34214008	2.16263	0.0305697	0.349331	FALSE	FALSE	Trans (>250 kb)			0.952255
ENSG00000047056	WDR37	10	p15.3	1095478	1178237	2.16215	0.0306065	0.349532	FALSE	FALSE	Trans (>250 kb)			0.442706
ENSG00000128917	DLL4	15	q15.1	41221538	41231237	2.16109	0.0306882	0.34982	FALSE	FALSE	Trans (>250 kb)			0.99945
ENSG00000150967	ABCB9	12	q24.31	123405498	123466196	2.16052	0.0307321	0.34982	FALSE	FALSE	Trans (>250 kb)			0.814269
ENSG00000163935	SFMBT1	3	p21.1	52937588	53080766	2.16029	0.0307504	0.34982	FALSE	FALSE	Trans (>250 kb)			0.272523
ENSG00000067225	PKM	15	q23	72491370	72524164	2.16017	0.0307597	0.34982	FALSE	FALSE	Trans (>250 kb)			0.00128117
ENSG00000164053	ATRIP	3	p21.31	48488114	48507115	2.16011	0.0307639	0.34982	FALSE	FALSE	Trans (>250 kb)			0.915858
ENSG00000127191	TRAF2	9	q34.3	139776364	139821059	2.15964	0.0308008	0.34982	FALSE	FALSE	Trans (>250 kb)			0.312519
ENSG00000184305	CCSER1	4	q22.1	91048686	92523064	2.15952	0.0308102	0.34982	FALSE	FALSE	Trans (>250 kb)			0.919658
ENSG00000155252	PI4K2A	10	q24.2	99344131	99436191	2.15874	0.0308705	0.34982	FALSE	FALSE	Trans (>250 kb)			0.189131
ENSG00000183020	AP2A2	11	p15.5	924894	1012239	2.15862	0.0308797	0.34982	FALSE	FALSE	Trans (>250 kb)			0.99655
ENSG00000090020	SLC9A1	1	p36.11	27425306	27493472	2.15813	0.0309179	0.349891	FALSE	FALSE	Trans (>250 kb)			0.0157484
ENSG00000174567	GOLT1A	1	q32.1	204167288	204183220	2.15721	0.0309892	0.350514	FALSE	FALSE	Trans (>250 kb)			0.987051
ENSG00000115977	AAK1	2	p13.3	69688532	69901481	2.15689	0.0310143	0.350572	FALSE	FALSE	Trans (>250 kb)			0.0733427
ENSG00000002330	BAD	11	q13.1	64037302	64052176	2.15617	0.0310702	0.350764	FALSE	FALSE	Trans (>250 kb)			0.89566
ENSG00000126062	TMEM115	3	p21.31	50392180	50397041	2.15616	0.0310711	0.350764	FALSE	FALSE	Trans (>250 kb)			0.239126
ENSG00000104760	FGL1	8	p22	17721889	17767874	2.15516	0.031149	0.351031	FALSE	FALSE	Trans (>250 kb)			0.720778
ENSG00000068400	GRIPAP1	X	p11.23	48830134	48858675	2.15462	0.0311917	0.351408	FALSE	FALSE	Trans (>250 kb)
ENSG00000177098	SCN4B	11	q23.3	118004092	118023603	2.15368	0.0312651	0.351647	FALSE	FALSE	Trans (>250 kb)			0.414209
ENSG00000167632	TRAPPC9	8	q24.3	140742586	141468678	2.15285	0.0313301	0.351647	FALSE	FALSE	Trans (>250 kb)			0.168033
ENSG00000117016	RIMS3	1	p34.2	41086351	41131329	2.1528	0.0313344	0.351647	FALSE	FALSE	Trans (>250 kb)			0.0237476
ENSG00000015532	XYLT2	17	q21.33	48423453	48440499	2.15277	0.0313365	0.351647	FALSE	FALSE	Trans (>250 kb)			0.762374
ENSG00000168591	TMUB2	17	q21.31	42264338	42269099	2.15246	0.031361	0.351647	FALSE	FALSE	Trans (>250 kb)			0.0631437
ENSG00000232434	C9orf172	9	q34.3	139738867	139741797	2.15151	0.0314363	0.351647	FALSE	FALSE	Trans (>250 kb)			0.443106
ENSG00000138031	ADCY3	2	p23.3	25042038	25142708	2.15111	0.0314673	0.351647	FALSE	FALSE	Trans (>250 kb)			0.735476
ENSG00000103051	COG4	16	q22.1	70514471	70557468	2.15081	0.0314912	0.351647	FALSE	FALSE	Trans (>250 kb)			0.724778
ENSG00000186118	TEX38	1	p33	47134527	47139266	2.15039	0.0315244	0.351647	FALSE	FALSE	Trans (>250 kb)			0.637986
ENSG00000172939	OXSR1	3	p22.2	38206580	38296979	2.14856	0.0316695	0.351679	FALSE	FALSE	Trans (>250 kb)			0.327917
ENSG00000056586	RC3H2	9	q33.2	125606835	125667620	2.14849	0.0316747	0.351679	FALSE	FALSE	Trans (>250 kb)			0.237626
ENSG00000235156	TMEM30C	3	q12.1	99904531	99913035	2.14771	0.0317365	0.351679	FALSE	FALSE	Trans (>250 kb)			0.312019
ENSG00000118596	SLC16A7	12	q14.1	59989848	60176395	2.14676	0.0318122	0.352112	FALSE	FALSE	Trans (>250 kb)			0.480302
ENSG00000268533	AC004076.7	19	q13.43	57905551	57949825	2.14365	0.032061	0.354373	FALSE	FALSE	Trans (>250 kb)			0.412309
ENSG00000005007	UPF1	19	p13.11	18942747	18979045	2.14289	0.0321222	0.354915	FALSE	FALSE	Trans (>250 kb)			0.830567
ENSG00000083223	ZCCHC6	9	q21.33	88902648	88969369	2.14174	0.0322147	0.355695	FALSE	FALSE	Trans (>250 kb)			0.851765
ENSG00000130382	MLLT1	19	p13.3	6212966	6279959	2.14071	0.0322974	0.356406	FALSE	FALSE	Trans (>250 kb)			0.594391
ENSG00000072121	ZFYVE26	14	q24.1	68194091	68283307	2.13958	0.0323889	0.356819	FALSE	FALSE	Trans (>250 kb)			0.954355
ENSG00000113269	RNF130	5	q35.3	179338651	179499118	2.13808	0.0325104	0.357252	FALSE	FALSE	Trans (>250 kb)			0.734377
ENSG00000135924	DNAJB2	2	q35	220143989	220151622	2.13454	0.0327986	0.358988	FALSE	FALSE	Trans (>250 kb)			0.000854131
ENSG00000103326	CAPN15	16	p13.3	577717	604636	2.13399	0.0328432	0.359188	FALSE	FALSE	Trans (>250 kb)			0.00424958
ENSG00000170145	SIK2	11	q23.1	111473115	111601577	2.13383	0.0328568	0.359188	FALSE	FALSE	Trans (>250 kb)			0.568893
ENSG00000061273	HDAC7	12	q13.11	48176505	48226915	2.1328	0.0329411	0.359493	FALSE	FALSE	Trans (>250 kb)			0.70058
ENSG00000172943	PHF8	X	p11.22	53963109	54075391	2.13275	0.0329448	0.359493	FALSE	FALSE	Trans (>250 kb)
ENSG00000158483	FAM86C1	11	q13.4	71498556	71512282	2.13271	0.0329483	0.359493	FALSE	FALSE	Trans (>250 kb)
ENSG00000102908	NFAT5	16	q22.1	69598997	69738569	2.13256	0.0329606	0.359493	FALSE	FALSE	Trans (>250 kb)			0.859664
ENSG00000125386	FAM193A	4	p16.3	2626988	2734292	2.1304	0.033139	0.360184	FALSE	FALSE	Trans (>250 kb)			0.564994
ENSG00000155034	FBXL18	7	p22.1	5470966	5553429	2.12949	0.0332141	0.360184	FALSE	FALSE	Trans (>250 kb)			0.00854915
ENSG00000270800	RPS10-NUDT3	6	p21.31	34256547	34393825	2.12937	0.0332234	0.360184	FALSE	FALSE	Trans (>250 kb)			0.951855
ENSG00000188677	PARVB	22	q13.31	44395091	44568829	2.12913	0.0332433	0.360184	FALSE	FALSE	Trans (>250 kb)			0.0719428
ENSG00000120709	FAM53C	5	q31.2	137667624	137685416	2.12901	0.0332537	0.360184	FALSE	FALSE	Trans (>250 kb)			0.534897
ENSG00000130338	TULP4	6	q25.3	158733692	158932860	2.1286	0.0332877	0.360184	FALSE	FALSE	Trans (>250 kb)			0.29892
ENSG00000050820	BCAR1	16	q23.1	75262928	75301951	2.12738	0.0333887	0.360926	FALSE	FALSE	Trans (>250 kb)			0.780072
ENSG00000154832	CXXC1	18	q21.1	47808713	47814674	2.127	0.0334198	0.360974	FALSE	FALSE	Trans (>250 kb)			0.442606
ENSG00000160058	BSDC1	1	p35.1	32830704	32860332	2.1268	0.0334364	0.360974	FALSE	FALSE	Trans (>250 kb)			0.760174
ENSG00000110076	NRXN2	11	q13.1	64373646	64490660	2.12509	0.033579	0.361303	FALSE	FALSE	Trans (>250 kb)			0.507399
ENSG00000132591	ERAL1	17	q11.2	27181956	27188085	2.12496	0.03359	0.361303	FALSE	FALSE	Trans (>250 kb)			0.0410459
ENSG00000124486	USP9X	X	p11.4	40944888	41095832	2.12495	0.033591	0.361303	FALSE	FALSE	Trans (>250 kb)
ENSG00000142197	DOPEY2	21	q22.12	37529080	37666572	2.12462	0.0336183	0.361303	FALSE	FALSE	Trans (>250 kb)			0.526797
ENSG00000119321	FKBP15	9	q32	115923286	115983641	2.1229	0.033762	0.361824	FALSE	FALSE	Trans (>250 kb)			0.136736
ENSG00000187239	FNBP1	9	q34.11	132649466	132805473	2.12234	0.0338089	0.361824	FALSE	FALSE	Trans (>250 kb)			9.19631e-06
ENSG00000099817	POLR2E	19	p13.3	1086594	1095598	2.12193	0.0338435	0.361824	FALSE	FALSE	Trans (>250 kb)			0.079542
ENSG00000080603	SRCAP	16	p11.2	30709530	30755602	2.12178	0.0338561	0.361824	FALSE	FALSE	Trans (>250 kb)			0.0637436
ENSG00000005156	LIG3	17	q12	33307513	33332083	2.12125	0.0339011	0.361824	FALSE	FALSE	Trans (>250 kb)			0.420208
ENSG00000188316	ENO4	10	q25.3	118609023	118671299	2.12061	0.0339547	0.361824	FALSE	FALSE	Trans (>250 kb)			0.724778
ENSG00000107404	DVL1	1	p36.33	1270656	1284730	2.11912	0.0340806	0.361824	FALSE	FALSE	Trans (>250 kb)			0.0564444
ENSG00000110063	DCPS	11	q24.2	126173647	126215644	2.11804	0.0341717	0.361824	FALSE	FALSE	Trans (>250 kb)			0.721078
ENSG00000158373	HIST1H2BD	6	p22.2	26158349	26171577	2.11703	0.0342575	0.361824	FALSE	FALSE	Trans (>250 kb)			0.0544446
ENSG00000125037	EMC3	3	p25.3	10004221	10052800	2.1168	0.034277	0.361824	FALSE	FALSE	Trans (>250 kb)			0.512799
ENSG00000079313	REXO1	19	p13.3	1815248	1848452	2.11677	0.0342798	0.361824	FALSE	FALSE	Trans (>250 kb)			0.99825
ENSG00000149428	HYOU1	11	q23.3	118914900	118927913	2.11671	0.0342841	0.361824	FALSE	FALSE	Trans (>250 kb)			0.907559
ENSG00000184677	ZBTB40	1	p36.12	22778344	22857650	2.11614	0.0343328	0.361824	FALSE	FALSE	Trans (>250 kb)			0.906859
ENSG00000239665	RP11-295P9.3	10	p13	13652047	13710299	2.11592	0.0343519	0.361824	FALSE	FALSE	Trans (>250 kb)			0.867563
ENSG00000183091	NEB	2	q23.3	152341850	152591001	2.11579	0.0343624	0.361824	FALSE	FALSE	Trans (>250 kb)			0.0652435
ENSG00000198720	ANKRD13B	17	q11.2	27916787	27941779	2.11567	0.0343728	0.361824	FALSE	FALSE	Trans (>250 kb)			0.668083
ENSG00000137207	YIPF3	6	p21.1	43479565	43484728	2.1145	0.0344723	0.361824	FALSE	FALSE	Trans (>250 kb)			0.628887
ENSG00000173540	GMPPB	3	p21.31	49754277	49761384	2.1143	0.0344899	0.361824	FALSE	FALSE	Trans (>250 kb)			0.139836
ENSG00000157911	PEX10	1	p36.32	2336236	2345236	2.11363	0.0345469	0.361824	FALSE	FALSE	Trans (>250 kb)			0.142436
ENSG00000157214	STEAP2	7	q21.13	89796904	89867451	2.11336	0.0345703	0.361824	FALSE	FALSE	Trans (>250 kb)			0.355214
ENSG00000061938	TNK2	3	q29	195590235	195638816	2.11326	0.0345782	0.361824	FALSE	FALSE	Trans (>250 kb)			0.654885
ENSG00000107864	CPEB3	10	q23.32	93806449	94050844	2.11292	0.0346076	0.361831	FALSE	FALSE	Trans (>250 kb)			0.562394
ENSG00000163701	IL17RE	3	p25.3	9944296	9958086	2.11277	0.0346202	0.361831	FALSE	FALSE	Trans (>250 kb)			0.79697
ENSG00000130227	XPO7	8	p21.3	21777180	21864096	2.11206	0.034681	0.361831	FALSE	FALSE	Trans (>250 kb)			0.220828
ENSG00000137776	SLTM	15	q22.1	59171244	59225852	2.11203	0.0346837	0.361831	FALSE	FALSE	Trans (>250 kb)			0.353415
ENSG00000134285	FKBP11	12	q13.12	49315301	49320257	2.11013	0.0348471	0.363038	FALSE	FALSE	Trans (>250 kb)			0.4964
ENSG00000102225	CDK16	X	p11.23	47077259	47089396	2.10981	0.0348747	0.363038	FALSE	FALSE	Trans (>250 kb)
ENSG00000101940	WDR13	X	p11.23	48448430	48463581	2.10893	0.0349503	0.363496	FALSE	FALSE	Trans (>250 kb)
ENSG00000136449	MYCBPAP	17	q21.33	48585745	48608862	2.10883	0.0349592	0.363496	FALSE	FALSE	Trans (>250 kb)			0.952055
ENSG00000067836	ROGDI	16	p13.3	4846969	4852951	2.10845	0.0349919	0.363496	FALSE	FALSE	Trans (>250 kb)			0.39901
ENSG00000137843	PAK6	15	q15.1	40509629	40569688	2.10568	0.0352322	0.365035	FALSE	FALSE	Trans (>250 kb)			0.854065
ENSG00000179832	MROH1	8	q24.3	145202919	145316843	2.10548	0.0352493	0.365035	FALSE	FALSE	Trans (>250 kb)			0.742076
ENSG00000158669	AGPAT6	8	p11.21	41434706	41482520	2.10503	0.0352885	0.365047	FALSE	FALSE	Trans (>250 kb)			0.626787
ENSG00000213906	LTB4R2	14	q12	24774940	24781259	2.10489	0.0353011	0.365047	FALSE	FALSE	Trans (>250 kb)			0.180932
ENSG00000141376	BCAS3	17	q23.2	58754814	59470199	2.10466	0.0353208	0.365047	FALSE	FALSE	Trans (>250 kb)			0.555894
ENSG00000116337	AMPD2	1	p13.3	110158726	110174673	2.10391	0.0353865	0.365222	FALSE	FALSE	Trans (>250 kb)			0.758674
ENSG00000160716	CHRNB2	1	q21.3	154540257	154552502	2.10342	0.0354293	0.365222	FALSE	FALSE	Trans (>250 kb)			0.0809419
ENSG00000203684	IBA57-AS1	1	q42.13	228351787	228353213	2.10132	0.0356125	0.366356	FALSE	FALSE	Trans (>250 kb)			0.0922408
ENSG00000213413	PVRIG	7	q22.1	99815864	99819113	2.1005	0.0356846	0.366356	FALSE	FALSE	Trans (>250 kb)			0.0524448
ENSG00000176148	TCP11L1	11	p13	33060963	33127489	2.10018	0.0357126	0.366393	FALSE	FALSE	Trans (>250 kb)			0.0431457
ENSG00000170471	RALGAPB	20	q11.23	37101459	37207504	2.09706	0.0359882	0.368855	FALSE	FALSE	Trans (>250 kb)			0.59859
ENSG00000135931	ARMC9	2	q37.1	232063260	232239548	2.09634	0.036052	0.369164	FALSE	FALSE	Trans (>250 kb)			0.746275
ENSG00000166272	WBP1L	10	q24.32	104503727	104576021	2.09619	0.0360657	0.369164	FALSE	FALSE	Trans (>250 kb)			0.563594
ENSG00000116984	MTR	1	q43	236958610	237067281	2.09554	0.036123	0.36964	FALSE	FALSE	Trans (>250 kb)			0.672283
ENSG00000167874	TMEM88	17	p13.1	7758383	7759417	2.09417	0.0362449	0.370614	FALSE	FALSE	Trans (>250 kb)			0.00954905
ENSG00000108469	RECQL5	17	q25.1	73622925	73663269	2.09302	0.0363469	0.371017	FALSE	FALSE	Trans (>250 kb)			0.777872
ENSG00000140688	C16orf58	16	p11.2	31500792	31520630	2.09292	0.0363565	0.371017	FALSE	FALSE	Trans (>250 kb)			0.332517
ENSG00000135119	RNFT2	12	q24.22	117176096	117291436	2.09165	0.03647	0.371806	FALSE	FALSE	Trans (>250 kb)			0.0832417
ENSG00000154611	PSMA8	18	q11.2	23713816	23773319	2.09127	0.0365036	0.371806	FALSE	FALSE	Trans (>250 kb)			0.693681
ENSG00000143575	HAX1	1	q21.3	154244987	154248351	2.09069	0.0365563	0.371843	FALSE	FALSE	Trans (>250 kb)			0.69598
ENSG00000112379	KIAA1244	6	q23.3	138483058	138665800	2.09064	0.0365607	0.371843	FALSE	FALSE	Trans (>250 kb)			0.20123
ENSG00000186001	LRCH3	3	q29	197518097	197615307	2.09058	0.0365661	0.371843	FALSE	FALSE	Trans (>250 kb)			0.388911
ENSG00000009694	TENM1	X	q25	123509753	124097666	2.09019	0.0366011	0.372067	FALSE	FALSE	Trans (>250 kb)
ENSG00000140564	FURIN	15	q26.1	91411822	91426688	2.08904	0.0367044	0.372457	FALSE	FALSE	Trans (>250 kb)			0.540096
ENSG00000241878	PISD	22	q12.2	32014477	32058418	2.08874	0.0367316	0.372457	FALSE	FALSE	Trans (>250 kb)			0.00424958
ENSG00000166685	COG1	17	q25.1	71189129	71204646	2.08767	0.0368273	0.373012	FALSE	FALSE	Trans (>250 kb)			0.440206
ENSG00000177302	TOP3A	17	p11.2	18174742	18218321	2.08638	0.0369446	0.373158	FALSE	FALSE	Trans (>250 kb)			0.342816
ENSG00000167106	FAM102A	9	q34.11	130702858	130742792	2.08637	0.0369451	0.373158	FALSE	FALSE	Trans (>250 kb)			0.331217
ENSG00000132382	MYBBP1A	17	p13.2	4442192	4458926	2.0854	0.0370333	0.373756	FALSE	FALSE	Trans (>250 kb)			0.616688
ENSG00000148296	SURF6	9	q34.2	136197552	136203235	2.085	0.0370693	0.373813	FALSE	FALSE	Trans (>250 kb)			0.481902
ENSG00000071655	MBD3	19	p13.3	1576639	1592882	2.08481	0.037087	0.373813	FALSE	FALSE	Trans (>250 kb)			0.530697
ENSG00000157954	WIPI2	7	p22.1	5229819	5273457	2.08459	0.0371062	0.373813	FALSE	FALSE	Trans (>250 kb)			0.000585698
ENSG00000165661	QSOX2	9	q34.3	139098179	139137687	2.08433	0.0371304	0.373856	FALSE	FALSE	Trans (>250 kb)			0.245425
ENSG00000136628	EPRS	1	q41	220141943	220220000	2.08262	0.0372855	0.374725	FALSE	FALSE	Trans (>250 kb)			0.133237
ENSG00000148248	SURF4	9	q34.2	136228325	136242970	2.08164	0.0373757	0.374725	FALSE	FALSE	Trans (>250 kb)			0.262124
ENSG00000066777	ARFGEF1	8	q13.2	68085747	68255912	2.08093	0.0374405	0.374725	FALSE	FALSE	Trans (>250 kb)			0.363514
ENSG00000188199	NUTM2B	10	q22.3	81462983	81474437	2.08084	0.0374486	0.374725	FALSE	FALSE	Trans (>250 kb)			0.844066
ENSG00000067900	ROCK1	18	q11.1	18526867	18691812	2.08077	0.0374547	0.374725	FALSE	FALSE	Trans (>250 kb)			0.139836
ENSG00000118369	USP35	11	q14.1	77899858	77925757	2.07934	0.0375863	0.375345	FALSE	FALSE	Trans (>250 kb)			2.94788e-05
ENSG00000163617	KIAA1407	3	q13.31	113682984	113775460	2.07872	0.037643	0.375721	FALSE	FALSE	Trans (>250 kb)			0.732677
ENSG00000183258	DDX41	5	q35.3	176938578	176944470	2.07835	0.0376775	0.375827	FALSE	FALSE	Trans (>250 kb)			0.0974403
ENSG00000136068	FLNB	3	p14.3	57994127	58157982	2.0781	0.0376997	0.375827	FALSE	FALSE	Trans (>250 kb)			0.0634437
ENSG00000182095	TNRC18	7	p22.1	5346421	5465045	2.07678	0.0378221	0.376168	FALSE	FALSE	Trans (>250 kb)			0.867363
ENSG00000255054	RP1-317E23.6	1	p36.11	26137961	26150235	2.07654	0.037844	0.376168	FALSE	FALSE	Trans (>250 kb)			0.538596
ENSG00000167535	CACNB3	12	q13.12	49207577	49222724	2.07641	0.0378556	0.376168	FALSE	FALSE	Trans (>250 kb)			0.981552
ENSG00000068028	RASSF1	3	p21.31	50367219	50378411	2.07534	0.0379553	0.376168	FALSE	FALSE	Trans (>250 kb)			0.189331
ENSG00000104903	LYL1	19	p13.2	13209847	13213975	2.07515	0.0379723	0.376168	FALSE	FALSE	Trans (>250 kb)			0.245925
ENSG00000110107	PRPF19	11	q12.2	60658202	60674060	2.0748	0.0380052	0.376168	FALSE	FALSE	Trans (>250 kb)			0.947755
ENSG00000170236	USP50	15	q21.2	50792759	50838905	2.07453	0.0380302	0.376168	FALSE	FALSE	Trans (>250 kb)			0.837666
ENSG00000172716	SLFN11	17	q12	33677324	33700720	2.07443	0.0380394	0.376168	FALSE	FALSE	Trans (>250 kb)			0.789171
ENSG00000087111	PIGS	17	q11.2	26880401	26898890	2.07324	0.0381498	0.376168	FALSE	FALSE	Trans (>250 kb)			0.0243476
ENSG00000196998	WDR45	X	p11.23	48929385	48958108	2.07302	0.0381703	0.376168	FALSE	FALSE	Trans (>250 kb)
ENSG00000143376	SNX27	1	q21.3	151584541	151671567	2.07283	0.0381879	0.376168	FALSE	FALSE	Trans (>250 kb)			0.576992
ENSG00000164944	KIAA1429	8	q22.1	95499921	95565757	2.07246	0.038223	0.376168	FALSE	FALSE	Trans (>250 kb)			0.618388
ENSG00000164889	SLC4A2	7	q36.1	150754297	150773614	2.0721	0.0382559	0.376168	FALSE	FALSE	Trans (>250 kb)			0.189331
ENSG00000099139	PCSK5	9	q21.13	78505560	78977255	2.07171	0.0382925	0.376168	FALSE	FALSE	Trans (>250 kb)			0.975552
ENSG00000164880	INTS1	7	p22.3	1509913	1545489	2.07163	0.0383	0.376168	FALSE	FALSE	Trans (>250 kb)			0.112039
ENSG00000188735	TMEM120B	12	q24.31	122150658	122220907	2.07158	0.0383048	0.376168	FALSE	FALSE	Trans (>250 kb)			0.855064
ENSG00000164897	TMUB1	7	q36.1	150778167	150780633	2.07119	0.0383407	0.376235	FALSE	FALSE	Trans (>250 kb)			0.166733
ENSG00000104059	FAM189A1	15	q13.1	29412457	29862927	2.07096	0.0383624	0.376235	FALSE	FALSE	Trans (>250 kb)			0.652185
ENSG00000184702	Sep-05	22	q11.21	19701987	19712295	2.07088	0.0383702	0.376235	FALSE	FALSE	Trans (>250 kb)			0.60029
ENSG00000103404	USP31	16	p12.2	23072727	23160591	2.07027	0.0384272	0.376576	FALSE	FALSE	Trans (>250 kb)			0.0931407
ENSG00000125107	CNOT1	16	q21	58553855	58663790	2.06983	0.0384687	0.376654	FALSE	FALSE	Trans (>250 kb)			0.131737
ENSG00000106638	TBL2	7	q11.23	72983262	72993121	2.06887	0.0385578	0.376654	FALSE	FALSE	Trans (>250 kb)			0.129037
ENSG00000196072	BLOC1S2	10	q24.31	102033713	102046469	2.06883	0.0385617	0.376654	FALSE	FALSE	Trans (>250 kb)			0.840466
ENSG00000178385	PLEKHM3	2	q33.3	208693027	208890284	2.06786	0.0386529	0.376705	FALSE	FALSE	Trans (>250 kb)			0.99895
ENSG00000164327	RICTOR	5	p13.1	38938021	39074510	2.06689	0.0387444	0.377023	FALSE	FALSE	Trans (>250 kb)			0.781672
ENSG00000163125	RPRD2	1	q21.3	150335567	150449042	2.0658	0.038847	0.377276	FALSE	FALSE	Trans (>250 kb)			0.124238
ENSG00000197540	GZMM	19	p13.3	544034	549919	2.06483	0.0389387	0.37781	FALSE	FALSE	Trans (>250 kb)			0.611989
ENSG00000168255	POLR2J3	7	q22.1	102178365	102213103	2.06459	0.0389623	0.37781	FALSE	FALSE	Trans (>250 kb)
ENSG00000129245	FXR2	17	p13.1	7494548	7518189	2.06249	0.039161	0.378331	FALSE	FALSE	Trans (>250 kb)			0.000819967
ENSG00000163960	UBXN7	3	q29	196074533	196159345	2.06169	0.0392373	0.378458	FALSE	FALSE	Trans (>250 kb)			0.768673
ENSG00000101161	PRPF6	20	q13.33	62612488	62664453	2.06133	0.0392717	0.378568	FALSE	FALSE	Trans (>250 kb)			0.820668
ENSG00000161036	LRWD1	7	q22.1	102105376	102113615	2.06105	0.0392987	0.378651	FALSE	FALSE	Trans (>250 kb)			0.70248
ENSG00000172046	USP19	3	p21.31	49145479	49158371	2.05973	0.0394242	0.378846	FALSE	FALSE	Trans (>250 kb)			0.377912
ENSG00000125485	DDX31	9	q34.13	135468384	135545788	2.05835	0.0395566	0.379282	FALSE	FALSE	Trans (>250 kb)			0.919258
ENSG00000147548	WHSC1L1	8	p11.23	38127215	38239790	2.05559	0.0398222	0.380669	FALSE	FALSE	Trans (>250 kb)			0.787071
ENSG00000100084	HIRA	22	q11.21	19318221	19435224	2.0553	0.0398502	0.380669	FALSE	FALSE	Trans (>250 kb)			0.216228
ENSG00000115568	ZNF142	2	q35	219502639	219524378	2.05452	0.0399255	0.380669	FALSE	FALSE	Trans (>250 kb)			7.58289e-05
ENSG00000179632	MAF1	8	q24.3	145159402	145162514	2.05445	0.0399318	0.380669	FALSE	FALSE	Trans (>250 kb)			0.154135
ENSG00000172348	RCAN2	6	p12.3	46188475	46459709	2.05438	0.0399388	0.380669	FALSE	FALSE	Trans (>250 kb)			0.966153
ENSG00000116031	CD207	2	p13.3	71057347	71062952	2.05398	0.0399773	0.380669	FALSE	FALSE	Trans (>250 kb)			0.610289
ENSG00000152404	CWF19L2	11	q22.3	107197071	107328572	2.05154	0.0402142	0.381754	FALSE	FALSE	Trans (>250 kb)			0.361014
ENSG00000173821	RNF213	17	q25.3	78234665	78372586	2.05066	0.0402999	0.382055	FALSE	FALSE	Trans (>250 kb)			0.345515
ENSG00000204421	LY6G6C	6	p21.33	31686425	31689622	2.05	0.0403648	0.382055	FALSE	FALSE	Trans (>250 kb)			0.000301466
ENSG00000117020	AKT3	1	q44	243651535	244014381	2.04957	0.0404064	0.382236	FALSE	FALSE	Trans (>250 kb)			0.535396
ENSG00000089820	ARHGAP4	X	q28	153172821	153200452	2.04877	0.0404842	0.382436	FALSE	FALSE	Trans (>250 kb)
ENSG00000155265	GOLGA7B	10	q24.2	99609996	99631337	2.04824	0.0405368	0.382763	FALSE	FALSE	Trans (>250 kb)			0.00874913
ENSG00000108840	HDAC5	17	q21.31	42154114	42201070	2.04797	0.0405631	0.382763	FALSE	FALSE	Trans (>250 kb)			0.0415458
ENSG00000188620	HMX3	10	q26.13	124895478	124897257	2.04796	0.0405642	0.382763	FALSE	FALSE	Trans (>250 kb)			0.323718
ENSG00000146350	TBC1D32	6	q22.31	121400640	121655891	2.04717	0.0406411	0.383173	FALSE	FALSE	Trans (>250 kb)			0.69508
ENSG00000148690	FRA10AC1	10	q23.33	95427640	95462329	2.0459	0.040766	0.383664	FALSE	FALSE	Trans (>250 kb)			0.0631437
ENSG00000188690	UROS	10	q26.2	127477146	127511817	2.04541	0.0408149	0.383664	FALSE	FALSE	Trans (>250 kb)			0.182032
ENSG00000176428	VPS37D	7	q11.23	73082155	73086442	2.04439	0.0409151	0.383664	FALSE	FALSE	Trans (>250 kb)			0.4951
ENSG00000100354	TNRC6B	22	q13.1	40440821	40731812	2.04394	0.040959	0.383664	FALSE	FALSE	Trans (>250 kb)			0.049645
ENSG00000149269	PAK1	11	q14.1	77032752	77185680	2.0438	0.0409736	0.383664	FALSE	FALSE	Trans (>250 kb)			0.733477
ENSG00000173227	SYT12	11	q13.2	66774249	66818334	2.04362	0.0409911	0.383664	FALSE	FALSE	Trans (>250 kb)			0.574893
ENSG00000241322	CDRT1	17	p12	15468798	15522826	2.04281	0.0410716	0.384197	FALSE	FALSE	Trans (>250 kb)			0.5027
ENSG00000166436	TRIM66	11	p15.4	8633584	8693413	2.04214	0.0411373	0.384484	FALSE	FALSE	Trans (>250 kb)			0.0585441
ENSG00000160294	MCM3AP	21	q22.3	47655047	47706211	2.03928	0.0414219	0.385111	FALSE	FALSE	Trans (>250 kb)			0.410909
ENSG00000141503	MINK1	17	p13.2	4736683	4801356	2.03722	0.0416285	0.386802	FALSE	FALSE	Trans (>250 kb)			0.947855
ENSG00000104886	PLEKHJ1	19	p13.3	2230002	2237703	2.03609	0.0417415	0.38691	FALSE	FALSE	Trans (>250 kb)			0.142336
ENSG00000158882	TOMM40L	1	q23.3	161195793	161200408	2.03553	0.0417978	0.387132	FALSE	FALSE	Trans (>250 kb)			0.505199
ENSG00000177370	TIMM22	17	p13.3	900357	906911	2.03482	0.0418692	0.387144	FALSE	FALSE	Trans (>250 kb)			0.713079
ENSG00000168263	KCNV2	9	p24.2	2717502	2730037	2.0347	0.0418811	0.387144	FALSE	FALSE	Trans (>250 kb)			0.646985
ENSG00000099957	P2RX6	22	q11.21	21364097	21383119	2.03458	0.0418931	0.387144	FALSE	FALSE	Trans (>250 kb)			0.540796
ENSG00000104517	UBR5	8	q22.3	103265240	103425069	2.03375	0.0419766	0.387667	FALSE	FALSE	Trans (>250 kb)			0.079842
ENSG00000144406	UNC80	2	q34	210636717	210864024	2.03331	0.0420212	0.387667	FALSE	FALSE	Trans (>250 kb)			0.414709
ENSG00000184194	GPR173	X	p11.22	53078273	53109797	2.03323	0.0420294	0.387667	FALSE	FALSE	Trans (>250 kb)
ENSG00000183762	KREMEN1	22	q12.1	29469066	29564321	2.03322	0.0420301	0.387667	FALSE	FALSE	Trans (>250 kb)			0.334617
ENSG00000032444	PNPLA6	19	p13.2	7598890	7626650	2.03199	0.0421551	0.388211	FALSE	FALSE	Trans (>250 kb)			0.985651
ENSG00000162065	TBC1D24	16	p13.3	2525147	2555735	2.03131	0.0422239	0.388211	FALSE	FALSE	Trans (>250 kb)			0.378312
ENSG00000156471	PTDSS1	8	q22.1	97273943	97349223	2.03121	0.0422335	0.388211	FALSE	FALSE	Trans (>250 kb)			0.471503
ENSG00000196968	FUT11	10	q22.2	75532049	75540009	2.03121	0.0422341	0.388211	FALSE	FALSE	Trans (>250 kb)			0.000693526
ENSG00000160972	PPP1R16A	8	q24.3	145703352	145727504	2.02852	0.0425071	0.389524	FALSE	FALSE	Trans (>250 kb)			0.240026
ENSG00000182974	OR4M2	15	q11.2	22368478	22369561	2.02839	0.0425209	0.389524	FALSE	FALSE	Trans (>250 kb)
ENSG00000171953	ATPAF2	17	p11.2	17880723	17942523	2.02815	0.0425446	0.389524	FALSE	FALSE	Trans (>250 kb)			0.140836
ENSG00000079482	OPHN1	X	q12	67262186	67653755	2.02656	0.0427071	0.39017	FALSE	FALSE	Trans (>250 kb)
ENSG00000007541	PIGQ	16	p13.3	616995	634136	2.02533	0.0428336	0.390232	FALSE	FALSE	Trans (>250 kb)			0.0235476
ENSG00000196683	TOMM7	7	p15.3	22852251	22862470	2.02527	0.0428392	0.390232	FALSE	FALSE	Trans (>250 kb)			0.574593
ENSG00000132849	INADL	1	p31.3	62208149	62629592	2.02519	0.0428482	0.390232	FALSE	FALSE	Trans (>250 kb)			0.918058
ENSG00000164535	DAGLB	7	p22.1	6448757	6523821	2.02472	0.0428962	0.390381	FALSE	FALSE	Trans (>250 kb)			0.20293
ENSG00000110367	DDX6	11	q23.3	118620034	118661858	2.02307	0.0430659	0.391588	FALSE	FALSE	Trans (>250 kb)			0.382012
ENSG00000156860	FBRS	16	p11.2	30669752	30682135	2.02139	0.0432395	0.392443	FALSE	FALSE	Trans (>250 kb)			0.0357464
ENSG00000123607	TTC21B	2	q24.3	166713985	166810353	2.02093	0.0432874	0.392443	FALSE	FALSE	Trans (>250 kb)			0.0132487
ENSG00000134684	YARS	1	p35.1	33240840	33283754	2.0207	0.0433104	0.392443	FALSE	FALSE	Trans (>250 kb)			0.5019
ENSG00000180357	ZNF609	15	q22.31	64752941	64978264	2.02028	0.0433541	0.392443	FALSE	FALSE	Trans (>250 kb)			0.762874
ENSG00000239388	ASB14	3	p14.3	57302375	57326710	2.02025	0.0433572	0.392443	FALSE	FALSE	Trans (>250 kb)			0.133037
ENSG00000146830	GIGYF1	7	q22.1	100277130	100287071	2.01962	0.043423	0.392443	FALSE	FALSE	Trans (>250 kb)			0.221428
ENSG00000081760	AACS	12	q24.31	125549925	125627873	2.01882	0.0435055	0.392443	FALSE	FALSE	Trans (>250 kb)			0.653985
ENSG00000185271	KLHL33	14	q11.2	20896970	20903801	2.0188	0.0435083	0.392443	FALSE	FALSE	Trans (>250 kb)			0.618688
ENSG00000070061	IKBKAP	9	q31.3	111629797	111696396	2.01848	0.0435416	0.392443	FALSE	FALSE	Trans (>250 kb)			0.540896
ENSG00000107929	LARP4B	10	p15.3	855484	977564	2.01847	0.0435428	0.392443	FALSE	FALSE	Trans (>250 kb)			0.4959
ENSG00000170100	ZNF778	16	q24.3	89284118	89295363	2.01834	0.0435554	0.392443	FALSE	FALSE	Trans (>250 kb)			0.986651
ENSG00000152348	ATG10	5	q14.1	81267844	81572676	2.01801	0.0435906	0.392542	FALSE	FALSE	Trans (>250 kb)			0.464504
ENSG00000197779	ZNF81	X	p11.23	47696301	47861960	2.0175	0.0436432	0.39255	FALSE	FALSE	Trans (>250 kb)
ENSG00000144028	SNRNP200	2	q11.2	96940074	96971297	2.01698	0.0436971	0.392551	FALSE	FALSE	Trans (>250 kb)			0.90216
ENSG00000072506	HSD17B10	X	p11.22	53458206	53461320	2.01688	0.0437085	0.392551	FALSE	FALSE	Trans (>250 kb)
ENSG00000153132	CLGN	4	q31.1	141309609	141349122	2.0167	0.0437264	0.392551	FALSE	FALSE	Trans (>250 kb)			0.888561
ENSG00000141258	SGSM2	17	p13.3	2240792	2284352	2.01614	0.0437851	0.392551	FALSE	FALSE	Trans (>250 kb)			0.628187
ENSG00000204469	PRRC2A	6	p21.33	31588497	31605548	2.01603	0.0437973	0.392551	FALSE	FALSE	Trans (>250 kb)			4.48526e-06
ENSG00000089847	ANKRD24	19	p13.3	4183351	4224811	2.01599	0.0438007	0.392551	FALSE	FALSE	Trans (>250 kb)			0.482202
ENSG00000124104	SNX21	20	q13.12	44462449	44471914	2.01587	0.0438131	0.392551	FALSE	FALSE	Trans (>250 kb)			0.674583
ENSG00000106244	PDAP1	7	q22.1	98989671	99006452	2.01519	0.0438845	0.392878	FALSE	FALSE	Trans (>250 kb)			0.0791421
ENSG00000164815	ORC5	7	q22.2	103766788	103848495	2.01411	0.0439985	0.393357	FALSE	FALSE	Trans (>250 kb)			0.665283
ENSG00000167880	EVPL	17	q25.1	74000583	74023533	2.01405	0.0440048	0.393357	FALSE	FALSE	Trans (>250 kb)			0.121038
ENSG00000108055	SMC3	10	q25.2	112327449	112364394	2.01313	0.0441014	0.393674	FALSE	FALSE	Trans (>250 kb)			0.970053
ENSG00000167716	WDR81	17	p13.3	1619817	1641893	2.01302	0.0441125	0.393674	FALSE	FALSE	Trans (>250 kb)			0.525797
ENSG00000197694	SPTAN1	9	q34.11	131314866	131395941	2.01218	0.0442013	0.393808	FALSE	FALSE	Trans (>250 kb)			0.790471
ENSG00000102977	ACD	16	q22.1	67691415	67694713	2.01215	0.0442038	0.393808	FALSE	FALSE	Trans (>250 kb)			0.00554945
ENSG00000178802	MPI	15	q24.1	75182346	75191798	2.01207	0.0442128	0.393808	FALSE	FALSE	Trans (>250 kb)			0.621988
ENSG00000204923	FBXO48	2	p13.3	68686551	68694390	2.01107	0.0443177	0.393978	FALSE	FALSE	Trans (>250 kb)			0.811569
ENSG00000156983	BRPF1	3	p25.3	9773413	9789702	2.01101	0.044324	0.393978	FALSE	FALSE	Trans (>250 kb)			0.812969
ENSG00000242485	MRPL20	1	p36.33	1337288	1342693	2.01093	0.0443329	0.393978	FALSE	FALSE	Trans (>250 kb)			0.0436456
ENSG00000172476	RAB40A	X	q22.2	102754678	102774417	2.0103	0.0443994	0.393978	FALSE	FALSE	Trans (>250 kb)
ENSG00000188566	NDOR1	9	q34.3	140100147	140111461	2.01029	0.0444005	0.393978	FALSE	FALSE	Trans (>250 kb)			0.276522
ENSG00000175567	UCP2	11	q13.4	73685712	73694352	2.00902	0.0445352	0.394128	FALSE	FALSE	Trans (>250 kb)			0.116438
ENSG00000100888	CHD8	14	q11.2	21853353	21924285	2.00678	0.0447732	0.395249	FALSE	FALSE	Trans (>250 kb)			0.587991
ENSG00000108799	EZH1	17	q21.2	40852293	40897071	2.00638	0.0448157	0.395249	FALSE	FALSE	Trans (>250 kb)			0.460204
ENSG00000273025	CELF6	15	q23	72559087	72612287	2.00605	0.0448513	0.395264	FALSE	FALSE	Trans (>250 kb)			0.000706872
ENSG00000080511	RDH8	19	p13.2	10123925	10132955	2.00592	0.0448644	0.395264	FALSE	FALSE	Trans (>250 kb)			0.106839
ENSG00000111669	TPI1	12	p13.31	6976283	6980112	2.00402	0.0450679	0.395426	FALSE	FALSE	Trans (>250 kb)			0.415008
ENSG00000133958	UNC79	14	q32.12	93799565	94174222	2.00397	0.0450731	0.395426	FALSE	FALSE	Trans (>250 kb)			0.438106
ENSG00000033050	ABCF2	7	q36.1	150904923	150924316	2.00387	0.0450836	0.395426	FALSE	FALSE	Trans (>250 kb)			0.116538
ENSG00000156650	KAT6B	10	q22.2	76585340	76792380	2.00369	0.0451033	0.395426	FALSE	FALSE	Trans (>250 kb)			0.882962
ENSG00000197586	ENTPD6	20	p11.21	25176329	25207365	2.00321	0.0451551	0.395426	FALSE	FALSE	Trans (>250 kb)			0.080442
ENSG00000120800	UTP20	12	q23.2	101673887	101780394	2.00165	0.0453221	0.395426	FALSE	FALSE	Trans (>250 kb)			0.130737
ENSG00000123643	SLC36A1	5	q33.1	150816607	150871942	2.00164	0.0453235	0.395426	FALSE	FALSE	Trans (>250 kb)			0.543996
ENSG00000108424	KPNB1	17	q21.32	45726842	45762871	2.00135	0.0453545	0.395426	FALSE	FALSE	Trans (>250 kb)			0.0291471
ENSG00000187778	MCRS1	12	q13.12	49950327	49961936	2.00123	0.0453672	0.395426	FALSE	FALSE	Trans (>250 kb)			0.161634
ENSG00000204464	C1orf195	1	p36.21	15490840	15497813	2.00038	0.0454591	0.395426	FALSE	FALSE	Trans (>250 kb)			0.633287
ENSG00000139197	PEX5	12	p13.31	7341281	7371170	2.00025	0.0454735	0.395426	FALSE	FALSE	Trans (>250 kb)
ENSG00000162408	NOL9	1	p36.31	6581407	6614595	1.99993	0.0455082	0.395426	FALSE	FALSE	Trans (>250 kb)			0.0515448
ENSG00000162144	CYB561A3	11	q12.2	61116217	61129771	1.99977	0.0455254	0.395426	FALSE	FALSE	Trans (>250 kb)			0.644086
ENSG00000187535	IFT140	16	p13.3	1560428	1662111	1.99951	0.0455536	0.395426	FALSE	FALSE	Trans (>250 kb)			0.368313
ENSG00000103199	ZNF500	16	p13.3	4798240	4817625	1.99914	0.0455928	0.395426	FALSE	FALSE	Trans (>250 kb)			0.264724
ENSG00000150672	DLG2	11	q14.1	83166055	85338966	1.99912	0.0455958	0.395426	FALSE	FALSE	Trans (>250 kb)			0.107839
ENSG00000085644	ZNF213	16	p13.3	3179778	3192806	1.99906	0.0456016	0.395426	FALSE	FALSE	Trans (>250 kb)			0.40151
ENSG00000173517	PEAK1	15	q24.3	77400471	77712486	1.99858	0.0456533	0.395426	FALSE	FALSE	Trans (>250 kb)			0.193031
ENSG00000108669	CYTH1	17	q25.3	76670130	76778379	1.99746	0.0457747	0.395426	FALSE	FALSE	Trans (>250 kb)			0.992551
ENSG00000186716	BCR	22	q11.23	23521891	23660224	1.99661	0.0458673	0.395426	FALSE	FALSE	Trans (>250 kb)			0.209529
ENSG00000127837	AAMP	2	q35	219128850	219134980	1.99588	0.045947	0.395426	FALSE	FALSE	Trans (>250 kb)			0.581992
ENSG00000172809	RPL38	17	q25.1	72199721	72206794	1.99587	0.0459478	0.395426	FALSE	FALSE	Trans (>250 kb)			0.0147485
ENSG00000117523	PRRC2C	1	q24.3	171454651	171562650	1.99571	0.0459653	0.395426	FALSE	FALSE	Trans (>250 kb)			0.319118
ENSG00000251322	SHANK3	22	q13.33	51112843	51171726	1.99558	0.0459797	0.395426	FALSE	FALSE	Trans (>250 kb)			0.315218
ENSG00000067369	TP53BP1	15	q15.3	43699407	43802926	1.99534	0.0460058	0.395426	FALSE	FALSE	Trans (>250 kb)			0.687481
ENSG00000154438	ASZ1	7	q31.2	117003276	117068177	1.99517	0.0460246	0.395426	FALSE	FALSE	Trans (>250 kb)			0.0808419
ENSG00000164151	KIAA0947	5	p15.32	5420777	5490347	1.99513	0.0460292	0.395426	FALSE	FALSE	Trans (>250 kb)			0.129637
ENSG00000073536	NLE1	17	q12	33455772	33469334	1.9949	0.0460535	0.395426	FALSE	FALSE	Trans (>250 kb)			0.937656
ENSG00000160993	ALKBH4	7	q22.1	102096685	102105323	1.99399	0.0461531	0.395585	FALSE	FALSE	Trans (>250 kb)			0.692881
ENSG00000140992	PDPK1	16	p13.3	2587965	2653189	1.99175	0.0463981	0.396442	FALSE	FALSE	Trans (>250 kb)			0.154135
ENSG00000112787	FBRSL1	12	q24.33	133066137	133161774	1.99142	0.0464345	0.396588	FALSE	FALSE	Trans (>250 kb)			0.891761
ENSG00000122122	SASH3	X	q26.1	128913955	128929177	1.99081	0.0465016	0.396681	FALSE	FALSE	Trans (>250 kb)
ENSG00000103257	SLC7A5	16	q24.2	87863629	87903094	1.99059	0.0465258	0.396681	FALSE	FALSE	Trans (>250 kb)			0.447705
ENSG00000147873	IFNA5	9	p21.3	21304613	21305312	1.99059	0.046526	0.396681	FALSE	FALSE	Trans (>250 kb)			0.514399
ENSG00000154917	RAB6B	3	q22.1	133543083	133614680	1.9896	0.0466353	0.397319	FALSE	FALSE	Trans (>250 kb)			0.324618
ENSG00000132466	ANKRD17	4	q13.3	73939093	74124515	1.98819	0.0467903	0.397695	FALSE	FALSE	Trans (>250 kb)			0.107939
ENSG00000155158	TTC39B	9	p22.3	15163620	15307358	1.98804	0.0468068	0.397695	FALSE	FALSE	Trans (>250 kb)			0.0678432
ENSG00000141627	DYM	18	q21.1	46570039	46987717	1.98801	0.0468108	0.397695	FALSE	FALSE	Trans (>250 kb)			0.431007
ENSG00000167280	ENGASE	17	q25.3	77071021	77084681	1.98746	0.046871	0.397927	FALSE	FALSE	Trans (>250 kb)			0.466303
ENSG00000268181	AC073188.1	7	q11.21	62858414	62858860	1.98633	0.0469966	0.398107	FALSE	FALSE	Trans (>250 kb)			0.175032
ENSG00000166004	KIAA1731	11	q21	93394805	93463522	1.98502	0.0471424	0.398107	FALSE	FALSE	Trans (>250 kb)			0.560794
ENSG00000196284	SUPT3H	6	p21.1	44777054	45345690	1.9849	0.047156	0.398107	FALSE	FALSE	Trans (>250 kb)			0.126937
ENSG00000055163	CYFIP2	5	q33.3	156693089	156822606	1.98477	0.0471699	0.398107	FALSE	FALSE	Trans (>250 kb)			0.471403
ENSG00000078618	NRD1	1	p32.3	52254863	52344477	1.98399	0.0472574	0.398422	FALSE	FALSE	Trans (>250 kb)			0.112139
ENSG00000038358	EDC4	16	q22.1	67906926	67918406	1.98316	0.0473491	0.398898	FALSE	FALSE	Trans (>250 kb)			0.00344966
ENSG00000196323	ZBTB44	11	q24.3	130096572	130184581	1.98153	0.0475322	0.399943	FALSE	FALSE	Trans (>250 kb)			0.090241
ENSG00000159445	THEM4	1	q21.3	151846060	151882284	1.98019	0.0476821	0.400529	FALSE	FALSE	Trans (>250 kb)			0.451705
ENSG00000187555	USP7	16	p13.2	8985951	9058371	1.97997	0.047707	0.400529	FALSE	FALSE	Trans (>250 kb)			0.911559
ENSG00000258472	RP11-192H23.4	17	q11.2	26782770	26941215	1.97978	0.0477286	0.400529	FALSE	FALSE	Trans (>250 kb)			0.107939
ENSG00000091542	ALKBH5	17	p11.2	18086392	18113268	1.9792	0.0477937	0.400595	FALSE	FALSE	Trans (>250 kb)			0.90006
ENSG00000108852	MPP2	17	q21.31	41952725	41987068	1.97662	0.048085	0.402109	FALSE	FALSE	Trans (>250 kb)			0.0681432
ENSG00000144821	MYH15	3	q13.13	108099216	108248169	1.97651	0.0480972	0.402109	FALSE	FALSE	Trans (>250 kb)			0.79737
ENSG00000131381	ZFYVE20	3	p25.1	15111580	15140670	1.97567	0.048192	0.402479	FALSE	FALSE	Trans (>250 kb)			0.578492
ENSG00000198722	UNC13B	9	p13.3	35161999	35405335	1.97527	0.0482379	0.402479	FALSE	FALSE	Trans (>250 kb)			0.661284
ENSG00000164989	CCDC171	9	p22.3	15552895	16061661	1.97477	0.048294	0.402576	FALSE	FALSE	Trans (>250 kb)			0.672283
ENSG00000115808	STRN	2	p22.2	37070783	37193615	1.97441	0.0483354	0.402683	FALSE	FALSE	Trans (>250 kb)			0.436006
ENSG00000182208	MOB2	11	p15.5	1490687	1522477	1.97162	0.0486531	0.405117	FALSE	FALSE	Trans (>250 kb)			0.177832
ENSG00000078142	PIK3C3	18	q12.3	39535171	39667794	1.97112	0.0487102	0.405363	FALSE	FALSE	Trans (>250 kb)			0.272123
ENSG00000122490	PQLC1	18	q23	77662420	77711664	1.97083	0.0487429	0.405363	FALSE	FALSE	Trans (>250 kb)			0.0513449
ENSG00000144674	GOLGA4	3	p22.2	37284668	37408242	1.97006	0.0488318	0.405607	FALSE	FALSE	Trans (>250 kb)			0.916658
ENSG00000182134	TDRKH	1	q21.3	151742583	151763892	1.96997	0.0488413	0.405607	FALSE	FALSE	Trans (>250 kb)			0.109639
ENSG00000104969	SGTA	19	p13.3	2754712	2783369	1.96837	0.049025	0.406284	FALSE	FALSE	Trans (>250 kb)			0.0215478
ENSG00000154263	ABCA10	17	q24.3	67143355	67240987	1.96711	0.0491709	0.407108	FALSE	FALSE	Trans (>250 kb)			0.427707
ENSG00000144591	GMPPA	2	q35	220363589	220371710	1.96632	0.0492615	0.407174	FALSE	FALSE	Trans (>250 kb)			0.392511
ENSG00000173020	ADRBK1	11	q13.2	67033881	67054027	1.96629	0.0492647	0.407174	FALSE	FALSE	Trans (>250 kb)			0.344516
ENSG00000107959	PITRM1	10	p15.2	3179920	3215003	1.96598	0.0493007	0.407174	FALSE	FALSE	Trans (>250 kb)			0.212429
ENSG00000187475	HIST1H1T	6	p22.2	26107640	26108364	1.96573	0.0493303	0.407174	FALSE	FALSE	Trans (>250 kb)			0.239726
ENSG00000169118	CSNK1G1	15	q22.31	64457716	64648442	1.96548	0.0493583	0.407174	FALSE	FALSE	Trans (>250 kb)			0.555794
ENSG00000002822	MAD1L1	7	p22.3	1855429	2272878	1.96547	0.0493602	0.407174	FALSE	FALSE	Trans (>250 kb)			0.322418
ENSG00000111203	ITFG2	12	p13.33	2921788	2968957	1.96484	0.0494328	0.407501	FALSE	FALSE	Trans (>250 kb)			0.0938406
ENSG00000159267	HLCS	21	q22.13	38123189	38362536	1.96363	0.0495725	0.407963	FALSE	FALSE	Trans (>250 kb)			0.619688
ENSG00000260092	RP11-77K12.7	16	q23.1	75562430	75579326	1.9623	0.0497281	0.408982	FALSE	FALSE	Trans (>250 kb)			0.561994
ENSG00000138107	ACTR1A	10	q24.32	104238986	104262482	1.96173	0.0497943	0.409229	FALSE	FALSE	Trans (>250 kb)			0.128037
ENSG00000132376	INPP5K	17	p13.3	1397865	1420182	1.96119	0.0498573	0.409229	FALSE	FALSE	Trans (>250 kb)			0.060344
ENSG00000138131	LOXL4	10	q24.2	100007447	100028007	1.96065	0.04992	0.409272	FALSE	FALSE	Trans (>250 kb)			0.156734
ENSG00000136274	NACAD	7	p13	45120037	45128513	1.96038	0.0499519	0.409355	FALSE	FALSE	Trans (>250 kb)			0.413709
ENSG00000214694	ARHGEF33	2	p22.1	39117021	39202590	1.95991	0.0500068	0.409668	FALSE	FALSE	Trans (>250 kb)			0.605689
ENSG00000157350	ST3GAL2	16	q22.1	70413338	70473140	1.95961	0.0500413	0.409807	FALSE	FALSE	Trans (>250 kb)			0.444706
ENSG00000269526	ERVV-1	19	q13.41	53517174	53519375	1.95938	0.0500678	0.409821	FALSE	FALSE	Trans (>250 kb)			0.493301
ENSG00000149311	ATM	11	q22.3	108093211	108239829	1.9587	0.0501484	0.409821	FALSE	FALSE	Trans (>250 kb)			0.262724
ENSG00000136830	FAM129B	9	q34.11	130267618	130341268	1.95821	0.0502059	0.409821	FALSE	FALSE	Trans (>250 kb)			0.872463
ENSG00000104731	KLHDC4	16	q24.2	87730091	87799598	1.95686	0.0503634	0.410509	FALSE	FALSE	Trans (>250 kb)			0.831767
ENSG00000214253	FIS1	7	q22.1	100882739	100895597	1.95644	0.0504135	0.410646	FALSE	FALSE	Trans (>250 kb)			0.272623
ENSG00000181638	ZFP41	8	q24.3	144328991	144344875	1.95525	0.0505541	0.411069	FALSE	FALSE	Trans (>250 kb)			0.0141486
ENSG00000175662	TOM1L2	17	p11.2	17746828	17875736	1.95487	0.0505984	0.411205	FALSE	FALSE	Trans (>250 kb)			0.10274
ENSG00000154305	MIA3	1	q41	222791428	222841354	1.95276	0.0508476	0.411726	FALSE	FALSE	Trans (>250 kb)			0.952755
ENSG00000167889	MGAT5B	17	q25.2	74864538	74946475	1.95257	0.0508708	0.411726	FALSE	FALSE	Trans (>250 kb)			0.020048
ENSG00000100239	PPP6R2	22	q13.33	50781733	50883514	1.9525	0.0508786	0.411726	FALSE	FALSE	Trans (>250 kb)			0.00213617
ENSG00000171159	C9orf16	9	q34.11	130922539	130926207	1.95216	0.050919	0.411726	FALSE	FALSE	Trans (>250 kb)			0.774273
ENSG00000132622	HSPA12B	20	p13	3713314	3733758	1.95137	0.0510126	0.412166	FALSE	FALSE	Trans (>250 kb)			0.592991
ENSG00000120949	TNFRSF8	1	p36.22	12123434	12204264	1.94968	0.0512144	0.412932	FALSE	FALSE	Trans (>250 kb)			0.420908
ENSG00000138375	SMARCAL1	2	q35	217277137	217347776	1.94878	0.0513216	0.413299	FALSE	FALSE	Trans (>250 kb)			0.963654
ENSG00000116809	ZBTB17	1	p36.13	16268364	16302627	1.94657	0.0515865	0.414421	FALSE	FALSE	Trans (>250 kb)			0.357614
ENSG00000147123	NDUFB11	X	p11.23	47001615	47004903	1.9456	0.0517033	0.414527	FALSE	FALSE	Trans (>250 kb)
ENSG00000177963	RIC8A	11	p15.5	207511	215113	1.94529	0.0517398	0.414678	FALSE	FALSE	Trans (>250 kb)			0.250825
ENSG00000139613	SMARCC2	12	q13.2	56556767	56583351	1.94455	0.0518294	0.415101	FALSE	FALSE	Trans (>250 kb)			0.617588
ENSG00000172731	LRRC20	10	q22.1	72058729	72142382	1.94283	0.0520367	0.415386	FALSE	FALSE	Trans (>250 kb)			0.253125
ENSG00000137802	MAPKBP1	15	q15.1	42066632	42120053	1.94181	0.0521597	0.415636	FALSE	FALSE	Trans (>250 kb)			0.743776
ENSG00000155744	FAM126B	2	q33.1	201838441	201936394	1.94147	0.0522013	0.415636	FALSE	FALSE	Trans (>250 kb)			0.176932
ENSG00000134452	FBXO18	10	p15.1	5931535	5979556	1.94111	0.0522445	0.415636	FALSE	FALSE	Trans (>250 kb)			0.718078
ENSG00000088899	LZTS3	20	p13	3143263	3154192	1.93988	0.0523945	0.415636	FALSE	FALSE	Trans (>250 kb)			0.428007
ENSG00000085185	BCORL1	X	q26.1	129115083	129192058	1.93963	0.0524243	0.415636	FALSE	FALSE	Trans (>250 kb)
ENSG00000127364	TAS2R4	7	q34	141478242	141479235	1.93947	0.0524439	0.415636	FALSE	FALSE	Trans (>250 kb)			0.0673433
ENSG00000198198	SZT2	1	p34.2	43855553	43918321	1.9376	0.0526725	0.416045	FALSE	FALSE	Trans (>250 kb)			0.123938
ENSG00000100393	EP300	22	q13.2	41487790	41576081	1.93713	0.052729	0.416045	FALSE	FALSE	Trans (>250 kb)			0.375112
ENSG00000257230	RP11-272B17.2	12	q14.1	59917059	59917965	1.93702	0.0527433	0.416045	FALSE	FALSE	Trans (>250 kb)			0.874263
ENSG00000254445	HSPB2-C11orf52	11	q23.1	111783460	111797595	1.93696	0.0527501	0.416045	FALSE	FALSE	Trans (>250 kb)			0.494901
ENSG00000073605	GSDMB	17	q12	38060848	38076107	1.9369	0.0527574	0.416045	FALSE	FALSE	Trans (>250 kb)			0.477602
ENSG00000099821	POLRMT	19	p13.3	617223	633597	1.93667	0.0527851	0.41606	FALSE	FALSE	Trans (>250 kb)			0.810969
ENSG00000136295	TTYH3	7	p22.3	2671585	2704436	1.93625	0.0528376	0.416358	FALSE	FALSE	Trans (>250 kb)			0.230427
ENSG00000168350	DEGS2	14	q32.2	100612756	100626500	1.93597	0.0528714	0.416502	FALSE	FALSE	Trans (>250 kb)			0.285721
ENSG00000107819	SFXN3	10	q24.31	102790991	102800998	1.93506	0.0529832	0.417102	FALSE	FALSE	Trans (>250 kb)			0.0020498
ENSG00000011454	RABGAP1	9	q33.2	125703112	125867145	1.93466	0.0530319	0.417179	FALSE	FALSE	Trans (>250 kb)			0.30322
ENSG00000132182	NUP210	3	p25.1	13357737	13461809	1.93305	0.0532295	0.417698	FALSE	FALSE	Trans (>250 kb)			0.0790421
ENSG00000167588	GPD1	12	q13.12	50497602	50505102	1.93296	0.0532414	0.417698	FALSE	FALSE	Trans (>250 kb)			0.148035
ENSG00000151240	DIP2C	10	p15.3	320130	735683	1.93166	0.0534009	0.418277	FALSE	FALSE	Trans (>250 kb)			0.60249
ENSG00000147465	STAR	8	p11.23	38001167	38008783	1.9313	0.0534459	0.418292	FALSE	FALSE	Trans (>250 kb)			0.963554
ENSG00000160200	CBS	21	q22.3	44473301	44497053	1.93127	0.0534498	0.418292	FALSE	FALSE	Trans (>250 kb)			0.00894911
ENSG00000112640	PPP2R5D	6	p21.1	42952237	42980080	1.93108	0.0534735	0.418299	FALSE	FALSE	Trans (>250 kb)			0.764674
ENSG00000160584	SIK3	11	q23.3	116714118	116969153	1.93059	0.0535336	0.418299	FALSE	FALSE	Trans (>250 kb)			0.164134
ENSG00000157368	IL34	16	q22.1	70613798	70694585	1.92939	0.053682	0.418914	FALSE	FALSE	Trans (>250 kb)			0.680182
ENSG00000150593	PDCD4	10	q25.2	112631565	112659764	1.92847	0.0537972	0.419217	FALSE	FALSE	Trans (>250 kb)			0.932357
ENSG00000072364	AFF4	5	q31.1	132211071	132299326	1.9283	0.0538179	0.419217	FALSE	FALSE	Trans (>250 kb)			0.00214979
ENSG00000214655	ZSWIM8	10	q22.2	75545340	75561551	1.92767	0.0538964	0.419217	FALSE	FALSE	Trans (>250 kb)			0.00107889
ENSG00000076351	SLC46A1	17	q11.2	26721661	26734215	1.92707	0.0539706	0.419217	FALSE	FALSE	Trans (>250 kb)			0.000476733
ENSG00000006740	ARHGAP44	17	p12	12692856	12894960	1.92666	0.0540222	0.419217	FALSE	FALSE	Trans (>250 kb)			0.920158
ENSG00000005844	ITGAL	16	p11.2	30483979	30534506	1.92603	0.0541007	0.419217	FALSE	FALSE	Trans (>250 kb)			0.257324
ENSG00000197859	ADAMTSL2	9	q34.2	136397286	136440641	1.92581	0.0541287	0.419217	FALSE	FALSE	Trans (>250 kb)			0.89736
ENSG00000171634	BPTF	17	q24.2	65821640	65980494	1.92552	0.0541646	0.419217	FALSE	FALSE	Trans (>250 kb)			0.250525
ENSG00000108387	Sep-04	17	q22	56597611	56618179	1.92498	0.054232	0.419217	FALSE	FALSE	Trans (>250 kb)			0.494501
ENSG00000156959	LHFPL4	3	p25.3	9543481	9595486	1.92494	0.0542373	0.419217	FALSE	FALSE	Trans (>250 kb)			0.99635
ENSG00000134852	CLOCK	4	q12	56294070	56413305	1.92483	0.0542508	0.419217	FALSE	FALSE	Trans (>250 kb)			0.106839
ENSG00000143373	ZNF687	1	q21.3	151254094	151264656	1.92437	0.0543079	0.419217	FALSE	FALSE	Trans (>250 kb)			0.70218
ENSG00000088179	PTPN4	2	q14.2	120517207	120741394	1.92425	0.0543238	0.419217	FALSE	FALSE	Trans (>250 kb)			0.122638
ENSG00000174485	DENND4A	15	q22.31	65950384	66084631	1.92388	0.054369	0.419338	FALSE	FALSE	Trans (>250 kb)			0.280722
ENSG00000173436	MINOS1	1	p36.13	19923477	19956314	1.92369	0.0543932	0.419369	FALSE	FALSE	Trans (>250 kb)			0.69588
ENSG00000137522	RNF121	11	q13.4	71639747	71708643	1.92349	0.0544186	0.419386	FALSE	FALSE	Trans (>250 kb)			0.0228477
ENSG00000183837	PNMA3	X	q28	152224766	152228827	1.92245	0.054549	0.419509	FALSE	FALSE	Trans (>250 kb)
ENSG00000084652	TXLNA	1	p35.1	32645287	32663886	1.92228	0.0545707	0.419509	FALSE	FALSE	Trans (>250 kb)			0.273323
ENSG00000115998	C2orf42	2	p13.3	70377012	70475747	1.92227	0.054572	0.419509	FALSE	FALSE	Trans (>250 kb)			0.573493
ENSG00000166246	C16orf71	16	p13.3	4784273	4799397	1.92218	0.0545829	0.419509	FALSE	FALSE	Trans (>250 kb)			0.211729
ENSG00000130560	UBAC1	9	q34.3	138824815	138853226	1.92196	0.0546112	0.419509	FALSE	FALSE	Trans (>250 kb)			0.861364
ENSG00000197063	MAFG	17	q25.3	79876146	79885590	1.92128	0.0546964	0.419574	FALSE	FALSE	Trans (>250 kb)			0.338116
ENSG00000155093	PTPRN2	7	q36.3	157331750	158380480	1.92055	0.0547883	0.419743	FALSE	FALSE	0	rs10280711	1.778e-08	0.0449455
ENSG00000224051	GLTPD1	1	p36.33	1260136	1264277	1.91994	0.0548659	0.419743	FALSE	FALSE	Trans (>250 kb)			0.14017
ENSG00000197756	RPL37A	2	q35	217362912	217443903	1.91993	0.0548668	0.419743	FALSE	FALSE	Trans (>250 kb)			0.976352
ENSG00000197892	KIF13B	8	p12	28924796	29120641	1.91891	0.0549961	0.420158	FALSE	FALSE	Trans (>250 kb)			0.944356
ENSG00000102921	N4BP1	16	q12.1	48572637	48654059	1.91727	0.0552031	0.421237	FALSE	FALSE	Trans (>250 kb)			0.780072
ENSG00000198231	DDX42	17	q23.3	61850963	61896677	1.91544	0.0554362	0.421237	FALSE	FALSE	Trans (>250 kb)			0.993151
ENSG00000166136	NDUFB8	10	q24.31	102267203	102289757	1.91533	0.0554503	0.421237	FALSE	FALSE	Trans (>250 kb)			0.590591
ENSG00000100731	PCNX	14	q24.2	71374122	71582099	1.9152	0.0554669	0.421237	FALSE	FALSE	Trans (>250 kb)			0.233027
ENSG00000149091	DGKZ	11	p11.2	46354455	46402104	1.91511	0.0554779	0.421237	FALSE	FALSE	Trans (>250 kb)			0.190631
ENSG00000170037	CNTROB	17	p13.1	7835419	7853236	1.915	0.0554923	0.421237	FALSE	FALSE	Trans (>250 kb)			0.955054
ENSG00000178188	SH2B1	16	p11.2	28857921	28885526	1.91478	0.0555204	0.421237	FALSE	FALSE	Trans (>250 kb)			0.0108489
ENSG00000095370	SH2D3C	9	q34.11	130500596	130541020	1.91477	0.0555222	0.421237	FALSE	FALSE	Trans (>250 kb)			0.193831
ENSG00000140199	SLC12A6	15	q14	34525460	34630261	1.91397	0.0556237	0.421946	FALSE	FALSE	Trans (>250 kb)			0.874663
ENSG00000143473	KCNH1	1	q32.2	210856555	211307457	1.91323	0.0557189	0.42231	FALSE	FALSE	Trans (>250 kb)			0.0883412
ENSG00000175115	PACS1	11	q13.1	65837834	66012218	1.91264	0.0557937	0.422669	FALSE	FALSE	Trans (>250 kb)			0.20253
ENSG00000130479	MAP1S	19	p13.11	17830051	17845325	1.91191	0.0558878	0.423164	FALSE	FALSE	77362	rs12608932	2.98e-25	0.00126463
ENSG00000070444	MNT	17	p13.3	2287354	2304412	1.91161	0.0559268	0.423275	FALSE	FALSE	Trans (>250 kb)			0.319018
ENSG00000186943	OR13C8	9	q31.1	107331449	107332411	1.91111	0.0559909	0.423275	FALSE	FALSE	Trans (>250 kb)			0.918158
ENSG00000091947	TMEM101	17	q21.31	42088556	42101314	1.91099	0.0560053	0.423275	FALSE	FALSE	Trans (>250 kb)			0.146935
ENSG00000140995	DEF8	16	q24.3	90014333	90034468	1.90996	0.0561382	0.424175	FALSE	FALSE	Trans (>250 kb)			0.0819418
ENSG00000139182	CLSTN3	12	p13.31	7282294	7311541	1.90762	0.0564397	0.425923	FALSE	FALSE	Trans (>250 kb)
ENSG00000163995	ABLIM2	4	p16.1	7967039	8160559	1.90575	0.056683	0.426794	FALSE	FALSE	Trans (>250 kb)			0.69568
ENSG00000139719	VPS33A	12	q24.31	122714111	122751068	1.90564	0.0566972	0.426794	FALSE	FALSE	Trans (>250 kb)			0.293221
ENSG00000177200	CHD9	16	q12.2	53088945	53363062	1.90523	0.0567503	0.426794	FALSE	FALSE	Trans (>250 kb)			0.161334
ENSG00000177047	IFNW1	9	p21.3	21140631	21142144	1.90513	0.0567632	0.426794	FALSE	FALSE	Trans (>250 kb)			0.687181
ENSG00000128271	ADORA2A	22	q11.23	24813847	24838328	1.90458	0.0568344	0.426794	FALSE	FALSE	Trans (>250 kb)			0.981052
ENSG00000100276	RASL10A	22	q12.2	29708922	29715668	1.90436	0.0568636	0.426794	FALSE	FALSE	Trans (>250 kb)			0.692581
ENSG00000074276	CDHR2	5	q35.2	175969512	176022975	1.90418	0.0568869	0.426794	FALSE	FALSE	Trans (>250 kb)			0.109639
ENSG00000134058	CDK7	5	q13.2	68530668	68573250	1.90373	0.0569448	0.426794	FALSE	FALSE	Trans (>250 kb)			0.738676
ENSG00000128185	DGCR6L	22	q11.21	20301799	20307603	1.90342	0.0569861	0.426794	FALSE	FALSE	Trans (>250 kb)			0.223828
ENSG00000213199	ASIC3	7	q36.1	150745379	150749843	1.90309	0.0570286	0.426942	FALSE	FALSE	Trans (>250 kb)			0.178732
ENSG00000177646	ACAD9	3	q21.3	128598439	128634910	1.90232	0.0571287	0.426959	FALSE	FALSE	Trans (>250 kb)			0.566693
ENSG00000175793	SFN	1	p36.11	27189633	27190947	1.90159	0.0572247	0.427486	FALSE	FALSE	Trans (>250 kb)			0.0764424
ENSG00000198728	LDB1	10	q24.32	103867317	103880210	1.90124	0.0572705	0.427486	FALSE	FALSE	Trans (>250 kb)			0.0840416
ENSG00000215421	ZNF407	18	q22.3	72265106	72777627	1.90105	0.0572955	0.427486	FALSE	FALSE	Trans (>250 kb)			0.478702
ENSG00000157823	AP3S2	15	q26.1	90373831	90437574	1.90054	0.0573627	0.42763	FALSE	FALSE	Trans (>250 kb)			0.250325
ENSG00000035681	NSMAF	8	q12.1	59496063	59572403	1.89999	0.0574339	0.428057	FALSE	FALSE	Trans (>250 kb)			0.377712
ENSG00000165685	TMEM52B	12	p13.2	10323141	10344400	1.89903	0.0575607	0.428751	FALSE	FALSE	Trans (>250 kb)			0.855064
ENSG00000116396	KCNC4	1	p13.3	110753965	110825722	1.89874	0.0575981	0.428751	FALSE	FALSE	Trans (>250 kb)			0.660884
ENSG00000186472	PCLO	7	q21.11	82383329	82792246	1.8977	0.0577357	0.428857	FALSE	FALSE	Trans (>250 kb)			0.287021
ENSG00000198863	RUNDC1	17	q21.31	41132582	41145707	1.89738	0.057778	0.42899	FALSE	FALSE	Trans (>250 kb)			0.433307
ENSG00000089057	SLC23A2	20	p13	4833002	4990939	1.89525	0.0580589	0.429814	FALSE	FALSE	Trans (>250 kb)			0.791471
ENSG00000087152	ATXN7L3	17	q21.31	42269173	42277481	1.89457	0.0581489	0.430219	FALSE	FALSE	Trans (>250 kb)			0.0762424
ENSG00000072501	SMC1A	X	p11.22	53401070	53449677	1.89356	0.0582837	0.430703	FALSE	FALSE	Trans (>250 kb)
ENSG00000123143	PKN1	19	p13.12	14543865	14582679	1.89271	0.0583966	0.430854	FALSE	FALSE	Trans (>250 kb)			0.0136486
ENSG00000160145	KALRN	3	q21.1	123798870	124445172	1.89256	0.058416	0.430854	FALSE	FALSE	Trans (>250 kb)			0.693081
ENSG00000144043	TEX261	2	p13.3	71213068	71222075	1.89239	0.0584393	0.430854	FALSE	FALSE	Trans (>250 kb)			0.958854
ENSG00000124116	WFDC3	20	q13.12	44376583	44420571	1.89236	0.0584432	0.430854	FALSE	FALSE	Trans (>250 kb)			0.907759
ENSG00000143977	SNRPG	2	p13.3	70508494	70520903	1.89234	0.0584454	0.430854	FALSE	FALSE	Trans (>250 kb)			0.410909
ENSG00000166441	RPL27A	11	p15.4	8703958	8736306	1.89208	0.0584809	0.431014	FALSE	FALSE	Trans (>250 kb)			0.359714
ENSG00000171160	MORN4	10	q24.2	99374310	99393344	1.8908	0.0586515	0.432097	FALSE	FALSE	Trans (>250 kb)			0.389711
ENSG00000185019	UBOX5	20	p13	3088219	3140842	1.88942	0.0588359	0.433172	FALSE	FALSE	Trans (>250 kb)			0.221928
ENSG00000124260	MAGEA10	X	q28	151301782	151307033	1.88922	0.0588622	0.433172	FALSE	FALSE	Trans (>250 kb)
ENSG00000270617	URGCP-MRPS24	7	p13	43906157	43946188	1.88912	0.0588756	0.433172	FALSE	FALSE	Trans (>250 kb)			0.165833
ENSG00000187726	DNAJB13	11	q13.4	73661364	73681411	1.88875	0.0589249	0.433274	FALSE	FALSE	Trans (>250 kb)			0.070143
ENSG00000153406	NMRAL1	16	p13.3	4511681	4545764	1.88857	0.0589492	0.433274	FALSE	FALSE	Trans (>250 kb)			0.386411
ENSG00000158417	EIF5B	2	q11.2	99953816	100017789	1.88853	0.0589547	0.433274	FALSE	FALSE	Trans (>250 kb)			0.253425
ENSG00000184434	LRRC19	9	p21.2	26993134	27005691	1.88757	0.0590841	0.434164	FALSE	FALSE	Trans (>250 kb)			0.615488
ENSG00000108309	RUNDC3A	17	q21.31	42385781	42396039	1.88578	0.0593246	0.435683	FALSE	FALSE	Trans (>250 kb)			0.626887
ENSG00000100056	DGCR14	22	q11.21	19117792	19132197	1.88549	0.0593631	0.435771	FALSE	FALSE	Trans (>250 kb)			0.384012
ENSG00000124587	PEX6	6	p21.1	42931608	42946958	1.88419	0.0595399	0.436799	FALSE	FALSE	Trans (>250 kb)			0.847465
ENSG00000269446	AC006967.1	7	q36.3	156902674	156903764	1.8839	0.0595784	0.436921	FALSE	FALSE	Trans (>250 kb)			0.453905
ENSG00000158987	RAPGEF6	5	q31.1	130759614	130970929	1.88183	0.0598595	0.43763	FALSE	FALSE	Trans (>250 kb)			0.658184
ENSG00000171224	C10orf35	10	q22.1	71390007	71393352	1.88146	0.0599094	0.43763	FALSE	FALSE	Trans (>250 kb)			0.10214
ENSG00000184185	KCNJ12	17	p11.2	21279509	21323179	1.88145	0.0599111	0.43763	FALSE	FALSE	Trans (>250 kb)			0.951255
ENSG00000133878	DUSP26	8	p12	33448856	33457624	1.881	0.0599721	0.437844	FALSE	FALSE	Trans (>250 kb)			0.772573
ENSG00000079263	SP140	2	q37.1	231067826	231223762	1.88077	0.0600035	0.437844	FALSE	FALSE	Trans (>250 kb)			0.214029
ENSG00000103544	C16orf62	16	p12.3	19566562	19718115	1.88065	0.0600196	0.437844	FALSE	FALSE	Trans (>250 kb)			0.0510449
ENSG00000015520	NPC1L1	7	p13	44552134	44580914	1.87975	0.0601424	0.437996	FALSE	FALSE	Trans (>250 kb)			0.840566
ENSG00000140443	IGF1R	15	q26.3	99192200	99507759	1.87948	0.0601788	0.437996	FALSE	FALSE	Trans (>250 kb)			0.0884412
ENSG00000141622	RNF165	18	q21.1	43906772	44043103	1.87939	0.0601911	0.437996	FALSE	FALSE	Trans (>250 kb)			0.99675
ENSG00000137825	ITPKA	15	q15.1	41785591	41795747	1.8787	0.0602852	0.438351	FALSE	FALSE	Trans (>250 kb)			0.660584
ENSG00000114735	HEMK1	3	p21.2	50606583	50622366	1.87637	0.0606044	0.439053	FALSE	FALSE	Trans (>250 kb)			0.5043
ENSG00000132612	VPS4A	16	q22.1	69345259	69358949	1.87633	0.0606103	0.439053	FALSE	FALSE	Trans (>250 kb)			0.545095
ENSG00000105556	MIER2	19	p13.3	305575	344798	1.87543	0.0607332	0.439576	FALSE	FALSE	Trans (>250 kb)			0.293021
ENSG00000214160	ALG3	3	q27.1	183960089	183967336	1.87538	0.0607407	0.439576	FALSE	FALSE	Trans (>250 kb)			0.510599
ENSG00000163092	XIRP2	2	q24.3	167744997	168116263	1.87372	0.0609686	0.440028	FALSE	FALSE	Trans (>250 kb)			0.680082
ENSG00000170638	TRABD	22	q13.33	50624344	50638027	1.87353	0.0609954	0.440028	FALSE	FALSE	Trans (>250 kb)			0.0888411
ENSG00000240682	ISY1	3	q21.3	128846258	128880136	1.87331	0.0610259	0.440028	FALSE	FALSE	Trans (>250 kb)			0.432107
ENSG00000147174	ACRC	X	q13.1	70798261	70833433	1.8731	0.0610541	0.440028	FALSE	FALSE	Trans (>250 kb)
ENSG00000095485	CWF19L1	10	q24.31	101992055	102027437	1.87216	0.0611839	0.440433	FALSE	FALSE	Trans (>250 kb)			0.60119
ENSG00000159842	ABR	17	p13.3	906758	1132315	1.87188	0.0612235	0.440433	FALSE	FALSE	Trans (>250 kb)			0.0951405
ENSG00000162413	KLHL21	1	p36.31	6650784	6674667	1.87144	0.0612848	0.440433	FALSE	FALSE	Trans (>250 kb)			0.0515448
ENSG00000130810	PPAN	19	p13.2	10216965	10225414	1.87136	0.0612948	0.440433	FALSE	FALSE	Trans (>250 kb)			0.469503
ENSG00000117983	MUC5B	11	p15.5	1244296	1283406	1.86961	0.0615379	0.440848	FALSE	FALSE	Trans (>250 kb)			0.175432
ENSG00000151176	PLBD2	12	q24.13	113796371	113827203	1.869	0.0616231	0.441099	FALSE	FALSE	Trans (>250 kb)			0.834267
ENSG00000164068	RNF123	3	p21.31	49726932	49758962	1.86877	0.0616553	0.441146	FALSE	FALSE	Trans (>250 kb)			0.105139
ENSG00000127220	ABHD8	19	p13.11	17402940	17421045	1.86806	0.0617543	0.441296	FALSE	FALSE	Trans (>250 kb)			0.907959
ENSG00000178105	DDX10	11	q22.3	108535752	108811657	1.86788	0.0617784	0.441296	FALSE	FALSE	Trans (>250 kb)			0.532397
ENSG00000163050	ADCK3	1	q42.13	227085237	227175246	1.86781	0.0617879	0.441296	FALSE	FALSE	Trans (>250 kb)			0.221028
ENSG00000173230	GOLGB1	3	q13.33	121382046	121468602	1.86708	0.06189	0.441296	FALSE	FALSE	Trans (>250 kb)			0.535196
ENSG00000141568	FOXK2	17	q25.3	80477589	80602538	1.86663	0.0619532	0.441296	FALSE	FALSE	Trans (>250 kb)			0.69658
ENSG00000196588	MKL1	22	q13.2	40806285	41032706	1.86644	0.0619793	0.441296	FALSE	FALSE	Trans (>250 kb)			0.288821
ENSG00000204033	LRIT2	10	q23.1	85980254	85985345	1.86585	0.062062	0.441592	FALSE	FALSE	Trans (>250 kb)			0.974053
ENSG00000203663	OR2L2	1	q44	248201474	248202607	1.86548	0.062114	0.441592	FALSE	FALSE	Trans (>250 kb)			0.334417
ENSG00000167291	TBC1D16	17	q25.3	77906142	78009647	1.8652	0.0621528	0.441592	FALSE	FALSE	Trans (>250 kb)			0.323518
ENSG00000198910	L1CAM	X	q28	153126969	153174677	1.86492	0.0621924	0.441592	FALSE	FALSE	Trans (>250 kb)
ENSG00000106018	VIPR2	7	q36.3	158820866	158937649	1.86479	0.0622112	0.441592	FALSE	FALSE	Trans (>250 kb)			0.836466
ENSG00000158109	TPRG1L	1	p36.32	3541566	3546691	1.86471	0.0622227	0.441592	FALSE	FALSE	Trans (>250 kb)			0.319118
ENSG00000149654	CDH22	20	q13.12	44802372	44937137	1.86408	0.0623108	0.441592	FALSE	FALSE	Trans (>250 kb)			0.19713
ENSG00000149273	RPS3	11	q13.4	75110530	75133324	1.86345	0.0623983	0.441592	FALSE	FALSE	Trans (>250 kb)			0.507999
ENSG00000220256	AC093802.1	2	q37.3	240684554	240724577	1.86337	0.0624108	0.441592	FALSE	FALSE	Trans (>250 kb)			0.758174
ENSG00000086200	IPO11	5	q12.1	61699799	61924409	1.86258	0.062522	0.442245	FALSE	FALSE	Trans (>250 kb)			0.0310469
ENSG00000258986	TMEM179	14	q32.33	104941015	105071984	1.86233	0.0625568	0.442245	FALSE	FALSE	Trans (>250 kb)			0.254125
ENSG00000142039	CCDC97	19	q13.2	41816094	41830788	1.86135	0.0626942	0.442846	FALSE	FALSE	Trans (>250 kb)			0.887261
ENSG00000019485	PRDM11	11	p11.2	45115564	45247734	1.86096	0.0627502	0.443013	FALSE	FALSE	Trans (>250 kb)			0.0648435
ENSG00000171914	TLN2	15	q22.2	62682725	63136830	1.86083	0.0627676	0.443013	FALSE	FALSE	Trans (>250 kb)			0.29922
ENSG00000159202	UBE2Z	17	q21.32	46985731	47006418	1.8603	0.0628429	0.443343	FALSE	FALSE	Trans (>250 kb)			0.423808
ENSG00000111412	C12orf49	12	q24.22	117153593	117175875	1.85995	0.0628925	0.443343	FALSE	FALSE	Trans (>250 kb)			0.477702
ENSG00000099834	CDHR5	11	p15.5	616565	626078	1.85992	0.0628968	0.443343	FALSE	FALSE	Trans (>250 kb)			0.592191
ENSG00000198380	GFPT1	2	p13.3	69546905	69614382	1.8596	0.0629415	0.443352	FALSE	FALSE	Trans (>250 kb)			0.109839
ENSG00000104529	EEF1D	8	q24.3	144661867	144681711	1.85896	0.0630322	0.443667	FALSE	FALSE	Trans (>250 kb)			0.152935
ENSG00000267795	SMIM22	16	p13.3	4838398	4846492	1.85771	0.0632106	0.444743	FALSE	FALSE	Trans (>250 kb)			0.423208
ENSG00000137261	KIAA0319	6	p22.3	24544332	24646383	1.85741	0.0632535	0.444743	FALSE	FALSE	Trans (>250 kb)			0.726677
ENSG00000164318	EGFLAM	5	p13.2	38258511	38465123	1.85703	0.0633073	0.444743	FALSE	FALSE	Trans (>250 kb)			0.907159
ENSG00000183307	CECR6	22	q11.1	17597189	17602257	1.85656	0.0633743	0.444793	FALSE	FALSE	Trans (>250 kb)			0.175932
ENSG00000185621	LMLN	3	q29	197687071	197770591	1.85627	0.0634148	0.444793	FALSE	FALSE	Trans (>250 kb)			0.957754
ENSG00000182199	SHMT2	12	q13.3	57623110	57628718	1.85618	0.0634283	0.444793	FALSE	FALSE	Trans (>250 kb)			0.049845
ENSG00000031003	FAM13B	5	q31.2	137273649	137387650	1.85355	0.063803	0.44642	FALSE	FALSE	Trans (>250 kb)			0.685581
ENSG00000206559	ZCWPW2	3	p24.1	28390637	28579613	1.85323	0.0638499	0.446581	FALSE	FALSE	Trans (>250 kb)			0.631387
ENSG00000133422	MORC2	22	q12.2	31321117	31364284	1.85071	0.0642116	0.447909	FALSE	FALSE	Trans (>250 kb)			0.0874413
ENSG00000131725	WDR44	X	q24	117480036	117583924	1.85062	0.064224	0.447909	FALSE	FALSE	Trans (>250 kb)
ENSG00000185379	RAD51D	17	q12	33426811	33448541	1.84998	0.0643164	0.447964	FALSE	FALSE	Trans (>250 kb)			0.485301
ENSG00000180530	NRIP1	21	q21.1	16333556	16437321	1.84931	0.0644125	0.447964	FALSE	FALSE	Trans (>250 kb)			0.739776
ENSG00000067221	STOML1	15	q24.1	74275547	74286963	1.84922	0.0644259	0.447964	FALSE	FALSE	Trans (>250 kb)			0.489401
ENSG00000110719	TCIRG1	11	q13.2	67806483	67818362	1.84899	0.0644589	0.447964	FALSE	FALSE	Trans (>250 kb)			0.488001
ENSG00000054793	ATP9A	20	q13.2	50213053	50385173	1.84862	0.0645125	0.447964	FALSE	FALSE	Trans (>250 kb)			0.446905
ENSG00000005486	RHBDD2	7	q11.23	75471920	75518244	1.84842	0.0645409	0.447964	FALSE	FALSE	Trans (>250 kb)			0.182732
ENSG00000110047	EHD1	11	q13.1	64619114	64655768	1.84836	0.0645501	0.447964	FALSE	FALSE	Trans (>250 kb)			0.29622
ENSG00000157985	AGAP1	2	q37.2	236402733	237040444	1.84827	0.0645631	0.447964	FALSE	FALSE	Trans (>250 kb)			0.706779
ENSG00000115761	NOL10	2	p25.1	10710892	10830101	1.84808	0.0645914	0.447964	FALSE	FALSE	Trans (>250 kb)			0.325617
ENSG00000235631	RNF148	7	q31.32	122341718	122343021	1.84804	0.0645966	0.447964	FALSE	FALSE	Trans (>250 kb)			0.0858414
ENSG00000178645	C10orf53	10	q11.23	50887697	50918307	1.84687	0.064766	0.448177	FALSE	FALSE	Trans (>250 kb)			0.281922
ENSG00000253729	PRKDC	8	q11.21	48685669	48872743	1.84538	0.0649826	0.448903	FALSE	FALSE	Trans (>250 kb)			0.0153485
ENSG00000141068	KSR1	17	q11.1	25783670	25953461	1.84396	0.0651891	0.450027	FALSE	FALSE	Trans (>250 kb)			0.870063
ENSG00000062650	WAPAL	10	q23.2	88195013	88281572	1.84176	0.0655108	0.450735	FALSE	FALSE	Trans (>250 kb)			0.510599
ENSG00000160695	VPS11	11	q23.3	118938403	118952688	1.84041	0.0657088	0.451272	FALSE	FALSE	Trans (>250 kb)			0.59619
ENSG00000176542	KIAA2018	3	q13.2	113367232	113415493	1.84028	0.0657266	0.451272	FALSE	FALSE	Trans (>250 kb)			0.387911
ENSG00000160229	ZNF66	19	p12	20959110	20991922	1.83939	0.0658574	0.451745	FALSE	FALSE	Trans (>250 kb)			0.532197
ENSG00000141098	GFOD2	16	q22.1	67708434	67753324	1.83838	0.0660057	0.451745	FALSE	FALSE	Trans (>250 kb)			0.000427074
ENSG00000154803	FLCN	17	p11.2	17115526	17140502	1.83665	0.0662612	0.453028	FALSE	FALSE	Trans (>250 kb)			0.805369
ENSG00000120451	SNX19	11	q24.3	130745331	130786404	1.83657	0.0662736	0.453028	FALSE	FALSE	Trans (>250 kb)			0.818168
ENSG00000136273	HUS1	7	p12.3	47735328	48019178	1.83592	0.066369	0.453157	FALSE	FALSE	Trans (>250 kb)			0.283222
ENSG00000087269	NOP14	4	p16.3	2939660	2965112	1.83571	0.0663999	0.453157	FALSE	FALSE	Trans (>250 kb)			0.639086
ENSG00000152467	ZSCAN1	19	q13.43	58545400	58565999	1.83546	0.0664377	0.453157	FALSE	FALSE	Trans (>250 kb)			0.869963
ENSG00000109670	FBXW7	4	q31.3	153242410	153457253	1.83495	0.0665127	0.453365	FALSE	FALSE	Trans (>250 kb)			0.10134
ENSG00000161243	FBXO27	19	q13.2	39481354	39523425	1.83451	0.0665778	0.453365	FALSE	FALSE	Trans (>250 kb)			0.584192
ENSG00000196366	C9orf163	9	q34.3	139377947	139380518	1.83287	0.0668223	0.453638	FALSE	FALSE	Trans (>250 kb)			0.0841416
ENSG00000169375	SIN3A	15	q24.2	75661720	75748183	1.83194	0.0669605	0.454054	FALSE	FALSE	Trans (>250 kb)			0.779572
ENSG00000214265	SNURF	15	q11.2	25200181	25245423	1.83177	0.0669862	0.454054	FALSE	FALSE	Trans (>250 kb)			0.543896
ENSG00000142507	PSMB6	17	p13.2	4699439	4701790	1.83173	0.0669921	0.454054	FALSE	FALSE	Trans (>250 kb)			0.925057
ENSG00000182379	NXPH4	12	q13.3	57610578	57620232	1.83099	0.0671026	0.454362	FALSE	FALSE	Trans (>250 kb)			0.0417458
ENSG00000141959	PFKL	21	q22.3	45719934	45747259	1.83097	0.0671052	0.454362	FALSE	FALSE	Trans (>250 kb)			0.089541
ENSG00000128829	EIF2AK4	15	q15.1	40226347	40327797	1.83067	0.0671502	0.454478	FALSE	FALSE	Trans (>250 kb)			0.4988
ENSG00000169258	GPRIN1	5	q35.2	176022803	176037134	1.83024	0.0672137	0.454478	FALSE	FALSE	Trans (>250 kb)			0.362214
ENSG00000165782	TMEM55B	14	q11.2	20925878	20929771	1.82989	0.0672662	0.454478	FALSE	FALSE	Trans (>250 kb)			0.791571
ENSG00000123395	C12orf44	12	q13.13	52463030	52471278	1.82959	0.0673107	0.454478	FALSE	FALSE	Trans (>250 kb)			0.693481
ENSG00000070759	TESK2	1	p34.1	45809555	45956872	1.82945	0.0673322	0.454478	FALSE	FALSE	Trans (>250 kb)			0.332517
ENSG00000215131	C16orf90	16	p13.3	3543484	3545480	1.82942	0.0673366	0.454478	FALSE	FALSE	Trans (>250 kb)			0.637586
ENSG00000125691	RPL23	17	q12	37004118	37010096	1.82938	0.0673428	0.454478	FALSE	FALSE	Trans (>250 kb)			0.0894411
ENSG00000186407	CD300E	17	q25.1	72606026	72619897	1.8288	0.0674289	0.454726	FALSE	FALSE	Trans (>250 kb)			0.0324468
ENSG00000002919	SNX11	17	q21.32	46180719	46200436	1.82858	0.067463	0.454726	FALSE	FALSE	Trans (>250 kb)			0.70218
ENSG00000270136	MINOS1-NBL1	1	p36.13	19923473	19984549	1.82853	0.0674696	0.454726	FALSE	FALSE	Trans (>250 kb)			0.4968
ENSG00000273154	RP4-583P15.15	20	q13.33	62340216	62370456	1.82808	0.0675382	0.454929	FALSE	FALSE	Trans (>250 kb)			0.69848
ENSG00000165861	ZFYVE1	14	q24.2	73436159	73493920	1.82791	0.0675634	0.454929	FALSE	FALSE	Trans (>250 kb)			0.0813419
ENSG00000137692	DCUN1D5	11	q22.3	102932805	102962944	1.82694	0.067709	0.455248	FALSE	FALSE	Trans (>250 kb)			0.774373
ENSG00000185085	INTS5	11	q12.3	62414320	62420774	1.8269	0.0677145	0.455248	FALSE	FALSE	Trans (>250 kb)			0.879062
ENSG00000028137	TNFRSF1B	1	p36.22	12227060	12269285	1.82601	0.067848	0.455248	FALSE	FALSE	Trans (>250 kb)			0.970153
ENSG00000054267	ARID4B	1	q42.3	235294949	235491534	1.82587	0.0678704	0.455248	FALSE	FALSE	Trans (>250 kb)			0.987051
ENSG00000170498	KISS1	1	q32.1	204159469	204165614	1.8257	0.0678962	0.455248	FALSE	FALSE	Trans (>250 kb)			0.989351
ENSG00000170242	USP47	11	p15.3	11862970	11980870	1.82565	0.0679031	0.455248	FALSE	FALSE	Trans (>250 kb)			0.0656434
ENSG00000061987	MON2	12	q14.1	62860597	62991363	1.82501	0.0679994	0.455587	FALSE	FALSE	Trans (>250 kb)			0.138436
ENSG00000183684	ALYREF	17	q25.3	79845713	79849462	1.8236	0.0682132	0.456477	FALSE	FALSE	Trans (>250 kb)
ENSG00000165076	PRSS37	7	q34	141536086	141541287	1.82326	0.0682639	0.456477	FALSE	FALSE	Trans (>250 kb)			0.377612
ENSG00000166188	ZNF319	16	q21	58028572	58034357	1.82323	0.0682688	0.456477	FALSE	FALSE	Trans (>250 kb)			0.931057
ENSG00000177335	C8orf31	8	q24.3	144120626	144141359	1.82279	0.068335	0.456725	FALSE	FALSE	Trans (>250 kb)			0.809869
ENSG00000124882	EREG	4	q13.3	75230860	75254468	1.82211	0.0684386	0.4568	FALSE	FALSE	Trans (>250 kb)			0.538296
ENSG00000196943	NOP9	14	q12	24769068	24778330	1.82187	0.0684742	0.4568	FALSE	FALSE	Trans (>250 kb)			0.217328
ENSG00000148840	PPRC1	10	q24.32	103892787	103910082	1.82133	0.0685572	0.456812	FALSE	FALSE	Trans (>250 kb)			0.280522
ENSG00000004660	CAMKK1	17	p13.2	3763609	3798185	1.82069	0.0686534	0.457029	FALSE	FALSE	Trans (>250 kb)			0.357314
ENSG00000196782	MAML3	4	q31.1	140637907	141075338	1.82062	0.068665	0.457029	FALSE	FALSE	Trans (>250 kb)			0.723478
ENSG00000058063	ATP11B	3	q26.33	182511288	182639423	1.82035	0.0687063	0.457029	FALSE	FALSE	Trans (>250 kb)			0.215128
ENSG00000111640	GAPDH	12	p13.31	6643093	6647537	1.82034	0.0687069	0.457029	FALSE	FALSE	Trans (>250 kb)			0.712179
ENSG00000175224	ATG13	11	p11.2	46638826	46696368	1.81908	0.0688989	0.457598	FALSE	FALSE	Trans (>250 kb)			0.126437
ENSG00000185674	LYG2	2	q11.2	99858709	99871745	1.81899	0.0689125	0.457598	FALSE	FALSE	Trans (>250 kb)			0.135236
ENSG00000164366	CCDC127	5	p15.33	196986	218330	1.81833	0.0690142	0.457598	FALSE	FALSE	Trans (>250 kb)			0.0291471
ENSG00000249222	ATP5L2	22	q13.2	43035809	43036607	1.81799	0.0690664	0.457598	FALSE	FALSE	Trans (>250 kb)			0.691081
ENSG00000107957	SH3PXD2A	10	q24.33	105348285	105615301	1.81793	0.0690755	0.457598	FALSE	FALSE	Trans (>250 kb)			0.728677
ENSG00000187796	CARD9	9	q34.3	139256355	139268133	1.81782	0.0690913	0.457598	FALSE	FALSE	Trans (>250 kb)			0.314619
ENSG00000188191	PRKAR1B	7	p22.3	588834	767287	1.81726	0.0691779	0.457598	FALSE	FALSE	Trans (>250 kb)			0.925757
ENSG00000186918	ZNF395	8	p21.1	28203102	28260218	1.81722	0.0691833	0.457598	FALSE	FALSE	Trans (>250 kb)			0.60049
ENSG00000187742	SECISBP2	9	q22.2	91933421	91974557	1.8171	0.0692023	0.457598	FALSE	FALSE	Trans (>250 kb)			0.578592
ENSG00000004478	FKBP4	12	p13.33	2904119	2914576	1.81701	0.0692163	0.457598	FALSE	FALSE	Trans (>250 kb)			0.466903
ENSG00000137216	TMEM63B	6	p21.1	44094651	44123256	1.81645	0.0693013	0.457912	FALSE	FALSE	Trans (>250 kb)			0.778672
ENSG00000139641	ESYT1	12	q13.2	56512034	56538455	1.81504	0.0695183	0.458791	FALSE	FALSE	Trans (>250 kb)			0.466803
ENSG00000204052	LRRC73	6	p21.1	43474707	43478424	1.8149	0.069539	0.458791	FALSE	FALSE	Trans (>250 kb)			0.617388
ENSG00000007376	RPUSD1	16	p13.3	834974	838397	1.81394	0.0696865	0.459462	FALSE	FALSE	Trans (>250 kb)			0.310119
ENSG00000120645	IQSEC3	12	p13.33	175931	287626	1.81214	0.0699653	0.460343	FALSE	FALSE	Trans (>250 kb)			0.546495
ENSG00000168090	COPS6	7	q22.1	99686577	99689823	1.81203	0.0699823	0.460343	FALSE	FALSE	Trans (>250 kb)			0.0244476
ENSG00000167770	OTUB1	11	q13.1	63753325	63769283	1.812	0.0699861	0.460343	FALSE	FALSE	Trans (>250 kb)			0.534797
ENSG00000102312	PORCN	X	p11.23	48367350	48379202	1.8119	0.0700009	0.460343	FALSE	FALSE	Trans (>250 kb)
ENSG00000198028	ZNF560	19	p13.2	9577183	9609283	1.81162	0.0700445	0.460548	FALSE	FALSE	Trans (>250 kb)			0.775472
ENSG00000146166	LGSN	6	q12	63985856	64029882	1.81119	0.0701112	0.46062	FALSE	FALSE	Trans (>250 kb)			0.40101
ENSG00000104299	INTS9	8	p21.1	28625178	28747759	1.81075	0.0701801	0.46062	FALSE	FALSE	Trans (>250 kb)			0.805869
ENSG00000172375	C2CD2L	11	q23.3	118972908	118989252	1.81027	0.070254	0.46062	FALSE	FALSE	Trans (>250 kb)			0.446905
ENSG00000110048	OSBP	11	q12.1	59341871	59383617	1.80994	0.0703054	0.46062	FALSE	FALSE	Trans (>250 kb)			0.60369
ENSG00000159352	PSMD4	1	q21.3	151227179	151239955	1.80934	0.0703984	0.46062	FALSE	FALSE	Trans (>250 kb)			0.681982
ENSG00000169599	NFU1	2	p13.3	69622882	69664760	1.80922	0.0704175	0.46062	FALSE	FALSE	Trans (>250 kb)			0.118038
ENSG00000181991	MRPS11	15	q25.3	89010684	89022222	1.80888	0.0704692	0.46062	FALSE	FALSE	Trans (>250 kb)			0.806369
ENSG00000107872	FBXL15	10	q24.32	104178946	104182893	1.80876	0.0704882	0.46062	FALSE	FALSE	Trans (>250 kb)			0.835966
ENSG00000124788	ATXN1	6	p22.3	16299343	16761722	1.80853	0.0705242	0.46062	FALSE	FALSE	Trans (>250 kb)			0.608689
ENSG00000174151	CYB561D1	1	p13.3	110036674	110045554	1.80837	0.0705493	0.46062	FALSE	FALSE	Trans (>250 kb)			0.99935
ENSG00000131446	MGAT1	5	q35.3	180217541	180242652	1.80831	0.0705585	0.46062	FALSE	FALSE	Trans (>250 kb)			0.239026
ENSG00000127616	SMARCA4	19	p13.2	11071598	11176071	1.80812	0.0705882	0.46062	FALSE	FALSE	Trans (>250 kb)			0.687981
ENSG00000114857	NKTR	3	p22.1	42642106	42690227	1.80767	0.0706578	0.46062	FALSE	FALSE	Trans (>250 kb)			0.187731
ENSG00000136854	STXBP1	9	q34.11	130374544	130457460	1.80731	0.070714	0.46062	FALSE	FALSE	Trans (>250 kb)			0.267123
ENSG00000233927	RPS28	19	p13.2	8386042	8388224	1.80727	0.0707207	0.46062	FALSE	FALSE	Trans (>250 kb)			0.211029
ENSG00000105204	DYRK1B	19	q13.2	40315990	40324841	1.80694	0.0707714	0.46062	FALSE	FALSE	Trans (>250 kb)			0.953955
ENSG00000181789	COPG1	3	q21.3	128968449	128996614	1.80683	0.0707884	0.46062	FALSE	FALSE	Trans (>250 kb)			0.389811
ENSG00000136929	HEMGN	9	q22.33	100689073	100707138	1.80683	0.0707887	0.46062	FALSE	FALSE	Trans (>250 kb)			0.912159
ENSG00000170525	PFKFB3	10	p15.1	6186881	6277495	1.8063	0.0708713	0.46062	FALSE	FALSE	Trans (>250 kb)			0.368913
ENSG00000159899	NPR2	9	p13.3	35792151	35809729	1.80595	0.0709261	0.46062	FALSE	FALSE	Trans (>250 kb)			0.640486
ENSG00000129351	ILF3	19	p13.2	10764937	10803093	1.80594	0.0709276	0.46062	FALSE	FALSE	Trans (>250 kb)			0.224928
ENSG00000181031	RPH3AL	17	p13.3	62293	236045	1.80536	0.0710188	0.460857	FALSE	FALSE	Trans (>250 kb)			0.474203
ENSG00000174996	KLC2	11	q13.2	66024765	66035331	1.80531	0.0710257	0.460857	FALSE	FALSE	Trans (>250 kb)			0.207129
ENSG00000262664	OVCA2	17	p13.3	1945327	1946724	1.80491	0.0710883	0.460964	FALSE	FALSE	Trans (>250 kb)			0.225427
ENSG00000100341	PNPLA5	22	q13.31	44275558	44287893	1.80463	0.0711322	0.460987	FALSE	FALSE	Trans (>250 kb)			0.494701
ENSG00000178971	CTC1	17	p13.1	8130191	8151362	1.80428	0.0711868	0.460987	FALSE	FALSE	Trans (>250 kb)			0.0448455
ENSG00000175467	SART1	11	q13.1	65729160	65747299	1.80428	0.0711877	0.460987	FALSE	FALSE	Trans (>250 kb)			0.158834
ENSG00000123268	ATF1	12	q13.12	51157493	51214905	1.80419	0.0712009	0.460987	FALSE	FALSE	Trans (>250 kb)			0.139336
ENSG00000196505	GDAP2	1	p12	118406107	118472253	1.80394	0.071241	0.460987	FALSE	FALSE	Trans (>250 kb)			0.365413
ENSG00000214360	EFCAB9	5	q35.1	171621176	171630456	1.8038	0.0712634	0.460987	FALSE	FALSE	Trans (>250 kb)			0.4984
ENSG00000123636	BAZ2B	2	q24.2	160175490	160473203	1.80322	0.0713538	0.46128	FALSE	FALSE	Trans (>250 kb)			0.138736
ENSG00000124151	NCOA3	20	q13.12	46130601	46285621	1.8019	0.0715615	0.46189	FALSE	FALSE	Trans (>250 kb)			0.510299
ENSG00000272741	RP11-447L10.1	3	q29	195975101	196045093	1.80164	0.0716013	0.46189	FALSE	FALSE	Trans (>250 kb)			0.431507
ENSG00000124357	NAGK	2	p13.3	71291474	71306935	1.80131	0.0716537	0.461953	FALSE	FALSE	Trans (>250 kb)			0.677182
ENSG00000177030	DEAF1	11	p15.5	644233	706715	1.80033	0.0718085	0.462559	FALSE	FALSE	Trans (>250 kb)			0.886361
ENSG00000138134	STAMBPL1	10	q23.31	90639491	90734910	1.79969	0.0719098	0.462778	FALSE	FALSE	Trans (>250 kb)			0.720478
ENSG00000143537	ADAM15	1	q22	155023042	155035252	1.79938	0.071958	0.462853	FALSE	FALSE	Trans (>250 kb)			0.0844416
ENSG00000213886	UBD	6	p22.1	29523292	29527702	1.79892	0.0720313	0.462853	FALSE	FALSE	Trans (>250 kb)			0.29752
ENSG00000244187	TMEM141	9	q34.3	139685807	139687709	1.79837	0.0721184	0.462853	FALSE	FALSE	Trans (>250 kb)			0.425107
ENSG00000181555	SETD2	3	p21.31	47057919	47205457	1.79828	0.0721332	0.462853	FALSE	FALSE	Trans (>250 kb)			0.070443
ENSG00000186792	HYAL3	3	p21.31	50330262	50336899	1.79805	0.0721688	0.462853	FALSE	FALSE	Trans (>250 kb)			0.853465
ENSG00000153201	RANBP2	2	q12.3	109335937	109402267	1.79747	0.0722606	0.463054	FALSE	FALSE	Trans (>250 kb)			0.00264974
ENSG00000138606	SHF	15	q21.1	45459412	45493373	1.79724	0.0722979	0.463054	FALSE	FALSE	Trans (>250 kb)			0.742376
ENSG00000212807	OR2A42	7	q35	143929004	143929936	1.79662	0.072396	0.463258	FALSE	FALSE	Trans (>250 kb)
ENSG00000196814	MVB12B	9	q33.3	129089128	129269320	1.79598	0.0724983	0.463585	FALSE	FALSE	Trans (>250 kb)			0.522498
ENSG00000169020	ATP5I	4	p16.3	666225	668127	1.79515	0.0726305	0.464012	FALSE	FALSE	Trans (>250 kb)			0.356614
ENSG00000152102	FAM168B	2	q21.1	131805449	131851033	1.79502	0.0726512	0.464012	FALSE	FALSE	Trans (>250 kb)			0.730277
ENSG00000117143	UAP1	1	q23.3	162531323	162569627	1.79454	0.0727265	0.464354	FALSE	FALSE	Trans (>250 kb)			0.381912
ENSG00000167508	MVD	16	q24.3	88718343	88729569	1.79371	0.0728595	0.464788	FALSE	FALSE	Trans (>250 kb)			0.19943
ENSG00000213937	CLDN9	16	p13.3	3062457	3064506	1.79346	0.0728995	0.464788	FALSE	FALSE	Trans (>250 kb)			0.739376
ENSG00000145022	TCTA	3	p21.31	49449639	49453908	1.79318	0.0729436	0.464928	FALSE	FALSE	Trans (>250 kb)			0.346915
ENSG00000242732	RGAG4	X	q13.1	71346958	71351758	1.79272	0.073017	0.465148	FALSE	FALSE	Trans (>250 kb)
ENSG00000160323	ADAMTS13	9	q34.2	136279478	136324508	1.79152	0.0732104	0.465504	FALSE	FALSE	Trans (>250 kb)			0.365013
ENSG00000145214	DGKQ	4	p16.3	952675	980683	1.79118	0.0732648	0.465648	FALSE	FALSE	Trans (>250 kb)			1.47966e-05
ENSG00000110108	TMEM109	11	q12.2	60681346	60690915	1.79045	0.0733816	0.466045	FALSE	FALSE	Trans (>250 kb)			0.845265
ENSG00000234906	APOC2	19	q13.32	45449243	45452822	1.7903	0.073405	0.466045	FALSE	FALSE	Trans (>250 kb)			0.769373
ENSG00000049239	H6PD	1	p36.22	9294834	9331396	1.79011	0.0734368	0.466045	FALSE	FALSE	Trans (>250 kb)			0.817468
ENSG00000166484	MAPK7	17	p11.2	19281034	19286857	1.78944	0.073544	0.466169	FALSE	FALSE	Trans (>250 kb)			0.785971
ENSG00000142949	PTPRF	1	p34.2	43990858	44089343	1.78878	0.0736506	0.466753	FALSE	FALSE	Trans (>250 kb)			0.0481452
ENSG00000063601	MTMR1	X	q28	149861435	149933576	1.78678	0.0739736	0.467921	FALSE	FALSE	Trans (>250 kb)
ENSG00000103653	CSK	15	q24.1	75074398	75095539	1.78578	0.0741347	0.468437	FALSE	FALSE	Trans (>250 kb)			0.512799
ENSG00000108175	ZMIZ1	10	q22.3	80828792	81076276	1.78544	0.0741892	0.468437	FALSE	FALSE	Trans (>250 kb)			0.515398
ENSG00000187288	CIDEC	3	p25.3	9908398	9921938	1.78499	0.0742637	0.468437	FALSE	FALSE	Trans (>250 kb)			0.90216
ENSG00000164520	RAET1E	6	q25.1	150204511	150219238	1.78489	0.074279	0.468437	FALSE	FALSE	Trans (>250 kb)			0.30272
ENSG00000188786	MTF1	1	p34.3	38275239	38325292	1.78468	0.0743131	0.468437	FALSE	FALSE	Trans (>250 kb)			0.19953
ENSG00000212719	C17orf51	17	p11.2	21428051	21477722	1.78456	0.0743333	0.468437	FALSE	FALSE	Trans (>250 kb)			0.842466
ENSG00000110851	PRDM4	12	q23.3	108126643	108155049	1.78446	0.0743496	0.468437	FALSE	FALSE	Trans (>250 kb)			0.864064
ENSG00000243725	TTC4	1	p32.3	55181495	55208330	1.78422	0.0743881	0.468437	FALSE	FALSE	Trans (>250 kb)			0.586891
ENSG00000160408	ST6GALNAC6	9	q34.11	130647600	130667687	1.78389	0.0744409	0.468437	FALSE	FALSE	Trans (>250 kb)			0.59739
ENSG00000158850	B4GALT3	1	q23.3	161141100	161147287	1.78382	0.0744537	0.468437	FALSE	FALSE	Trans (>250 kb)			0.484902
ENSG00000175063	UBE2C	20	q13.12	44441215	44445596	1.7836	0.0744893	0.468437	FALSE	FALSE	Trans (>250 kb)			0.655684
ENSG00000127080	IPPK	9	q22.31	95375466	95432547	1.78356	0.0744955	0.468437	FALSE	FALSE	Trans (>250 kb)			0.445805
ENSG00000051009	FAM160A2	11	p15.4	6232565	6255941	1.7829	0.0746021	0.468748	FALSE	FALSE	Trans (>250 kb)			0.00434957
ENSG00000107331	ABCA2	9	q34.3	139901686	139923367	1.78246	0.074674	0.468909	FALSE	FALSE	Trans (>250 kb)			0.0124488
ENSG00000100359	SGSM3	22	q13.1	40766595	40806293	1.7816	0.0748144	0.469503	FALSE	FALSE	Trans (>250 kb)			0.224128
ENSG00000169609	C15orf40	15	q25.2	83657193	83680393	1.78159	0.0748153	0.469503	FALSE	FALSE	Trans (>250 kb)			1.18225e-05
ENSG00000139637	C12orf10	12	q13.13	53693470	53700961	1.78111	0.0748938	0.469636	FALSE	FALSE	Trans (>250 kb)			0.491801
ENSG00000010319	SEMA3G	3	p21.1	52467069	52479101	1.77887	0.0752608	0.470845	FALSE	FALSE	Trans (>250 kb)			0.271423
ENSG00000143669	LYST	1	q42.3	235824341	236046940	1.77833	0.0753497	0.470952	FALSE	FALSE	Trans (>250 kb)			0.506099
ENSG00000134072	CAMK1	3	p25.3	9799026	9811676	1.77752	0.0754823	0.470952	FALSE	FALSE	Trans (>250 kb)			0.962254
ENSG00000076108	BAZ2A	12	q13.3	56989380	57030600	1.77751	0.0754847	0.470952	FALSE	FALSE	Trans (>250 kb)			0.0920408
ENSG00000115350	POLE4	2	p12	75185619	75197255	1.77715	0.0755429	0.470952	FALSE	FALSE	Trans (>250 kb)			0.732277
ENSG00000060069	CTDP1	18	q23	77439801	77514510	1.77674	0.0756109	0.471012	FALSE	FALSE	Trans (>250 kb)			0.466503
ENSG00000255833	TIFAB	5	q31.1	134779908	134788089	1.77596	0.0757396	0.471165	FALSE	FALSE	Trans (>250 kb)			0.493601
ENSG00000171130	ATP6V0E2	7	q36.1	149570057	149577784	1.77576	0.0757719	0.471165	FALSE	FALSE	Trans (>250 kb)			0.818168
ENSG00000110887	DAO	12	q24.11	109252708	109294819	1.77553	0.0758102	0.471165	FALSE	FALSE	Trans (>250 kb)			0.438806
ENSG00000110169	HPX	11	p15.4	6452279	6463847	1.7753	0.0758485	0.471223	FALSE	FALSE	Trans (>250 kb)			0.892661
ENSG00000167112	TRUB2	9	q34.11	131071382	131085021	1.77495	0.0759054	0.471481	FALSE	FALSE	Trans (>250 kb)			0.219728
ENSG00000183570	PCBP3	21	q22.3	47063608	47362368	1.7738	0.0760968	0.471731	FALSE	FALSE	Trans (>250 kb)			0.182232
ENSG00000165698	C9orf9	9	q34.13	135753414	135765588	1.77307	0.0762175	0.472371	FALSE	FALSE	Trans (>250 kb)			0.926257
ENSG00000166025	AMOTL1	11	q21	94439597	94609918	1.77226	0.0763518	0.472511	FALSE	FALSE	Trans (>250 kb)			0.821468
ENSG00000179364	PACS2	14	q32.33	105766900	105864484	1.77218	0.0763651	0.472511	FALSE	FALSE	Trans (>250 kb)			0.560394
ENSG00000198963	RORB	9	q21.13	77112281	77308093	1.77146	0.0764836	0.472758	FALSE	FALSE	Trans (>250 kb)			0.481202
ENSG00000198734	F5	1	q24.2	169483404	169555826	1.77069	0.0766128	0.473214	FALSE	FALSE	Trans (>250 kb)			0.179332
ENSG00000116288	PARK7	1	p36.23	8014351	8045565	1.76839	0.0769957	0.47437	FALSE	FALSE	Trans (>250 kb)			0.305419
ENSG00000167085	PHB	17	q21.33	47481414	47492246	1.76742	0.0771582	0.47519	FALSE	FALSE	Trans (>250 kb)			0.0888411
ENSG00000160932	LY6E	8	q24.3	144099399	144105249	1.76724	0.0771885	0.47519	FALSE	FALSE	Trans (>250 kb)			0.549295
ENSG00000111639	MRPL51	12	p13.31	6601150	6603007	1.76708	0.0772146	0.47519	FALSE	FALSE	Trans (>250 kb)			0.80247
ENSG00000132549	VPS13B	8	q22.2	100025494	100889808	1.7666	0.0772953	0.475542	FALSE	FALSE	Trans (>250 kb)			0.0566443
ENSG00000134287	ARF3	12	q13.12	49329506	49351334	1.76564	0.0774569	0.475724	FALSE	FALSE	Trans (>250 kb)			0.513699
ENSG00000103126	AXIN1	16	p13.3	337440	402673	1.7655	0.0774792	0.475724	FALSE	FALSE	Trans (>250 kb)			0.000614268
ENSG00000103222	ABCC1	16	p13.11	16043434	16236931	1.76547	0.0774843	0.475724	FALSE	FALSE	Trans (>250 kb)			0.165733
ENSG00000173153	ESRRA	11	q13.1	64073044	64084215	1.7654	0.0774961	0.475724	FALSE	FALSE	Trans (>250 kb)			0.967053
ENSG00000131778	CHD1L	1	q21.1	146714291	146767443	1.76533	0.0775077	0.475724	FALSE	FALSE	Trans (>250 kb)			0.0529447
ENSG00000168894	RNF181	2	p11.2	85822848	85824736	1.76526	0.0775202	0.475724	FALSE	FALSE	Trans (>250 kb)			0.240126
ENSG00000100083	GGA1	22	q13.1	38004481	38029571	1.76504	0.0775567	0.475776	FALSE	FALSE	Trans (>250 kb)			0.480102
ENSG00000092929	UNC13D	17	q25.1	73823306	73840798	1.76443	0.0776588	0.476174	FALSE	FALSE	Trans (>250 kb)			0.222528
ENSG00000108448	TRIM16L	17	p11.2	18601311	18639431	1.76426	0.0776874	0.476174	FALSE	FALSE	Trans (>250 kb)			0.134137
ENSG00000055917	PUM2	2	p24.1	20448452	20551995	1.76383	0.0777598	0.476174	FALSE	FALSE	Trans (>250 kb)			0.740176
ENSG00000140326	CDAN1	15	q15.2	43015757	43029324	1.76351	0.077815	0.476174	FALSE	FALSE	Trans (>250 kb)			0.753675
ENSG00000166171	DPCD	10	q24.32	103330317	103369425	1.76261	0.0779657	0.476419	FALSE	FALSE	Trans (>250 kb)			0.706779
ENSG00000101945	SUV39H1	X	p11.23	48553945	48567403	1.7626	0.0779678	0.476419	FALSE	FALSE	Trans (>250 kb)
ENSG00000143951	WDPCP	2	p15	63348518	64054977	1.76207	0.0780572	0.476802	FALSE	FALSE	Trans (>250 kb)			0.0762424
ENSG00000149577	SIDT2	11	q23.3	117049449	117068160	1.76179	0.0781045	0.476927	FALSE	FALSE	Trans (>250 kb)			0.4959
ENSG00000148384	INPP5E	9	q34.3	139323071	139334274	1.76143	0.0781649	0.477127	FALSE	FALSE	Trans (>250 kb)			0.0842416
ENSG00000165915	SLC39A13	11	p11.2	47428683	47438047	1.75982	0.0784387	0.47789	FALSE	FALSE	Trans (>250 kb)			0.372413
ENSG00000162300	ZFPL1	11	q13.1	64851695	64855870	1.75932	0.0785225	0.478308	FALSE	FALSE	Trans (>250 kb)			0.535396
ENSG00000176973	FAM89B	11	q13.1	65339820	65341669	1.75853	0.0786569	0.478546	FALSE	FALSE	Trans (>250 kb)			0.274023
ENSG00000085224	ATRX	X	q21.1	76760356	77041702	1.75845	0.0786713	0.478546	FALSE	FALSE	Trans (>250 kb)
ENSG00000128607	KLHDC10	7	q32.2	129710350	129775560	1.7581	0.078731	0.478688	FALSE	FALSE	Trans (>250 kb)			0.0345465
ENSG00000181938	GINS3	16	q21	58328984	58440048	1.75782	0.0787784	0.478688	FALSE	FALSE	Trans (>250 kb)			0.843466
ENSG00000119285	HEATR1	1	q43	236712305	236767804	1.75758	0.0788198	0.478734	FALSE	FALSE	Trans (>250 kb)			0.0122488
ENSG00000167779	IGFBP6	12	q13.13	53491220	53496129	1.75724	0.0788766	0.478734	FALSE	FALSE	Trans (>250 kb)			0.736376
ENSG00000168702	LRP1B	2	q22.2	140988992	142889270	1.75668	0.0789717	0.479035	FALSE	FALSE	Trans (>250 kb)			0.370713
ENSG00000258083	OR9A4	7	q34	141618617	141619709	1.75618	0.079057	0.479068	FALSE	FALSE	Trans (>250 kb)			0.157534
ENSG00000214022	REPIN1	7	q36.1	150065278	150071133	1.75597	0.0790939	0.479068	FALSE	FALSE	Trans (>250 kb)			0.4981
ENSG00000133424	LARGE	22	q12.3	33558212	34318829	1.7558	0.0791218	0.479068	FALSE	FALSE	Trans (>250 kb)			0.956454
ENSG00000110104	CCDC86	11	q12.2	60609544	60618554	1.7556	0.0791573	0.479068	FALSE	FALSE	Trans (>250 kb)			0.89946
ENSG00000164647	STEAP1	7	q21.13	89783689	89794143	1.75532	0.0792043	0.479068	FALSE	FALSE	Trans (>250 kb)			0.287121
ENSG00000100395	L3MBTL2	22	q13.2	41601209	41627275	1.7549	0.0792771	0.479279	FALSE	FALSE	Trans (>250 kb)			0.662684
ENSG00000163655	GMPS	3	q25.31	155588325	155661815	1.75455	0.0793368	0.479443	FALSE	FALSE	Trans (>250 kb)			0.0147485
ENSG00000104853	CLPTM1	19	q13.32	45457842	45496599	1.75434	0.0793726	0.47945	FALSE	FALSE	Trans (>250 kb)			0.779072
ENSG00000106367	AP1S1	7	q22.1	100797678	100804877	1.75361	0.0794978	0.479594	FALSE	FALSE	Trans (>250 kb)			0.19963
ENSG00000007255	TRAPPC6A	19	q13.32	45666186	45681495	1.75339	0.0795343	0.479594	FALSE	FALSE	Trans (>250 kb)			0.194131
ENSG00000228300	C19orf24	19	p13.3	1275026	1279248	1.75333	0.0795446	0.479594	FALSE	FALSE	Trans (>250 kb)			0.79587
ENSG00000135298	BAI3	6	q12	69345259	70099403	1.75304	0.0795956	0.479594	FALSE	FALSE	Trans (>250 kb)			0.190831
ENSG00000158571	PFKFB1	X	p11.21	54959394	55024967	1.75299	0.0796044	0.479594	FALSE	FALSE	Trans (>250 kb)
ENSG00000181215	C4orf50	4	p16.2	5958845	5991545	1.75294	0.079613	0.479594	FALSE	FALSE	Trans (>250 kb)			0.152035
ENSG00000107282	APBA1	9	q21.12	72042446	72287222	1.7522	0.0797395	0.479788	FALSE	FALSE	Trans (>250 kb)			0.351015
ENSG00000175482	POLD4	11	q13.2	67118248	67124443	1.752	0.0797731	0.479788	FALSE	FALSE	Trans (>250 kb)			0.172233
ENSG00000167130	DOLPP1	9	q34.11	131843379	131852717	1.75198	0.0797773	0.479788	FALSE	FALSE	Trans (>250 kb)			0.171833
ENSG00000022840	RNF10	12	q24.31	120971283	121015397	1.75182	0.0798046	0.479831	FALSE	FALSE	Trans (>250 kb)			0.473403
ENSG00000147130	ZMYM3	X	q13.1	70459474	70474996	1.75152	0.0798559	0.479927	FALSE	FALSE	Trans (>250 kb)
ENSG00000100122	CRYBB1	22	q12.1	26995242	27014052	1.75142	0.0798731	0.479927	FALSE	FALSE	Trans (>250 kb)			0.189931
ENSG00000160460	SPTBN4	19	q13.2	40972148	41082370	1.75065	0.0800065	0.480627	FALSE	FALSE	Trans (>250 kb)			0.940556
ENSG00000174808	BTC	4	q13.3	75669969	75719896	1.75013	0.0800958	0.480898	FALSE	FALSE	Trans (>250 kb)			0.926157
ENSG00000075292	ZNF638	2	p13.2	71503691	71662199	1.75008	0.0801039	0.480898	FALSE	FALSE	Trans (>250 kb)			0.557794
ENSG00000070413	DGCR2	22	q11.21	19023795	19109967	1.74886	0.0803158	0.481919	FALSE	FALSE	Trans (>250 kb)			0.494201
ENSG00000189306	RRP7A	22	q13.2	42905974	42915808	1.74874	0.0803364	0.481919	FALSE	FALSE	Trans (>250 kb)			0.374713
ENSG00000141027	NCOR1	17	p11.2	15932471	16121499	1.74823	0.0804234	0.482144	FALSE	FALSE	Trans (>250 kb)			0.39931
ENSG00000131042	LILRB2	19	q13.42	54777675	54785039	1.74752	0.0805473	0.482715	FALSE	FALSE	Trans (>250 kb)			0.89546
ENSG00000184378	ACTRT3	3	q26.2	169484709	169487683	1.74702	0.0806332	0.482888	FALSE	FALSE	Trans (>250 kb)			0.994551
ENSG00000070182	SPTB	14	q23.3	65213002	65346601	1.74689	0.0806564	0.482888	FALSE	FALSE	Trans (>250 kb)			0.20483
ENSG00000134668	SPOCD1	1	p35.2	32256023	32281652	1.74614	0.0807861	0.483098	FALSE	FALSE	Trans (>250 kb)			0.257324
ENSG00000153956	CACNA2D1	7	q21.11	81575760	82073114	1.74565	0.0808722	0.483151	FALSE	FALSE	Trans (>250 kb)			0.474503
ENSG00000099308	MAST3	19	p13.11	18208603	18262502	1.74479	0.0810207	0.483526	FALSE	FALSE	Trans (>250 kb)			0.905259
ENSG00000196878	LAMB3	1	q32.2	209788215	209825811	1.74474	0.0810301	0.483526	FALSE	FALSE	Trans (>250 kb)			0.666483
ENSG00000130193	THEM6	8	q24.3	143808621	143818345	1.74422	0.0811215	0.483526	FALSE	FALSE	Trans (>250 kb)			0.182732
ENSG00000249679	RP11-279O9.4	4	q35.1	186392670	186393417	1.74389	0.0811789	0.483526	FALSE	FALSE	Trans (>250 kb)			0.242326
ENSG00000132153	DHX30	3	p21.31	47844399	47891685	1.74284	0.0813613	0.483953	FALSE	FALSE	Trans (>250 kb)			6.14938e-05
ENSG00000177830	CHID1	11	p15.5	867357	915058	1.74195	0.0815167	0.484592	FALSE	FALSE	Trans (>250 kb)			0.713079
ENSG00000168066	SF1	11	q13.1	64532078	64546258	1.74187	0.0815309	0.484592	FALSE	FALSE	Trans (>250 kb)			0.20153
ENSG00000214050	FBXO16	8	p21.1	28205804	28347835	1.7418	0.0815437	0.484592	FALSE	FALSE	Trans (>250 kb)			0.747575
ENSG00000156599	ZDHHC5	11	q12.1	57435219	57468659	1.74124	0.0816416	0.484817	FALSE	FALSE	Trans (>250 kb)			0.0446455
ENSG00000172432	GTPBP2	6	p21.1	43573053	43596899	1.74119	0.0816502	0.484817	FALSE	FALSE	Trans (>250 kb)			0.328917
ENSG00000253767	PCDHGA8	5	q31.3	140772381	140892546	1.74046	0.0817788	0.484899	FALSE	FALSE	Trans (>250 kb)			0.576492
ENSG00000162366	PDZK1IP1	1	p33	47649265	47656716	1.74031	0.0818052	0.484923	FALSE	FALSE	Trans (>250 kb)			0.968053
ENSG00000166670	MMP10	11	q22.2	102641234	102651359	1.73997	0.0818645	0.484995	FALSE	FALSE	Trans (>250 kb)			0.493001
ENSG00000182670	TTC3	21	q22.13	38445526	38575413	1.73886	0.0820589	0.485749	FALSE	FALSE	Trans (>250 kb)			0.146135
ENSG00000170667	RASA4B	7	q22.1	102122892	102158228	1.73878	0.0820742	0.485749	FALSE	FALSE	Trans (>250 kb)			0.857764
ENSG00000161011	SQSTM1	5	q35.3	179233388	179265078	1.73871	0.0820864	0.485749	FALSE	FALSE	Trans (>250 kb)			0.194331
ENSG00000130758	MAP3K10	19	q13.2	40697651	40721482	1.73835	0.0821485	0.485836	FALSE	FALSE	Trans (>250 kb)			0.753175
ENSG00000103496	STX4	16	p11.2	31044210	31054296	1.73803	0.0822063	0.485836	FALSE	FALSE	Trans (>250 kb)			0.169133
ENSG00000008086	CDKL5	X	p22.13	18443703	18671749	1.73743	0.0823108	0.486182	FALSE	FALSE	Trans (>250 kb)
ENSG00000160948	VPS28	8	q24.3	145649000	145653931	1.73718	0.0823561	0.486182	FALSE	FALSE	Trans (>250 kb)			0.843766
ENSG00000081014	AP4E1	15	q21.2	51200869	51298097	1.73631	0.0825096	0.486753	FALSE	FALSE	Trans (>250 kb)			0.750875
ENSG00000110066	SUV420H1	11	q13.2	67922330	67981295	1.73567	0.0826216	0.487032	FALSE	FALSE	Trans (>250 kb)			0.464504
ENSG00000124733	MEA1	6	p21.1	42979832	42981706	1.73547	0.0826572	0.487032	FALSE	FALSE	Trans (>250 kb)			0.553795
ENSG00000147202	DIAPH2	X	q21.33	95939662	96859996	1.73518	0.0827097	0.487032	FALSE	FALSE	Trans (>250 kb)
ENSG00000128482	RNF112	17	p11.2	19314438	19320589	1.73446	0.0828373	0.48713	FALSE	FALSE	Trans (>250 kb)			0.826767
ENSG00000170322	NFRKB	11	q24.3	129733531	129765485	1.73433	0.0828591	0.48713	FALSE	FALSE	Trans (>250 kb)			0.835466
ENSG00000136942	RPL35	9	q33.3	127620159	127624260	1.73414	0.0828926	0.48713	FALSE	FALSE	Trans (>250 kb)			0.680382
ENSG00000135248	FAM71F1	7	q32.1	128349115	128371797	1.73359	0.0829909	0.487526	FALSE	FALSE	Trans (>250 kb)			0.333617
ENSG00000145494	NDUFS6	5	p15.33	1801514	1816719	1.73293	0.0831087	0.487665	FALSE	FALSE	Trans (>250 kb)			0.352615
ENSG00000144357	UBR3	2	q31.1	170683968	170940641	1.73288	0.083117	0.487665	FALSE	FALSE	Trans (>250 kb)			0.941756
ENSG00000115904	SOS1	2	p22.1	39208537	39351486	1.73276	0.0831388	0.487665	FALSE	FALSE	Trans (>250 kb)			0.725277
ENSG00000184730	APOBR	16	p11.2	28505970	28510291	1.73229	0.0832219	0.487665	FALSE	FALSE	Trans (>250 kb)			0.000759231
ENSG00000173727	AP000769.1	11	q13.1	65222728	65234028	1.73218	0.083241	0.487665	FALSE	FALSE	Trans (>250 kb)			0.264424
ENSG00000168701	TMEM208	16	q22.1	67261006	67263181	1.73167	0.0833329	0.487665	FALSE	FALSE	Trans (>250 kb)			0.79977
ENSG00000164114	MAP9	4	q32.1	156263810	156298122	1.73154	0.0833563	0.487665	FALSE	FALSE	Trans (>250 kb)			0.455904
ENSG00000108557	RAI1	17	p11.2	17584787	17714767	1.73113	0.0834277	0.487665	FALSE	FALSE	Trans (>250 kb)			0.215828
ENSG00000163344	PMVK	1	q21.3	154897210	154909467	1.73112	0.0834297	0.487665	FALSE	FALSE	Trans (>250 kb)			0.0764424
ENSG00000108219	TSPAN14	10	q23.1	82213922	82292879	1.73107	0.0834398	0.487665	FALSE	FALSE	Trans (>250 kb)			0.617188
ENSG00000078674	PCM1	8	p22	17780349	17885478	1.73105	0.083442	0.487665	FALSE	FALSE	Trans (>250 kb)			0.505899
ENSG00000005483	KMT2E	7	q22.3	104654626	104754808	1.73089	0.0834716	0.487665	FALSE	FALSE	Trans (>250 kb)			0.967053
ENSG00000198324	FAM109A	12	q24.12	111798455	111806925	1.73044	0.0835522	0.488052	FALSE	FALSE	Trans (>250 kb)			0.0234477
ENSG00000196547	MAN2A2	15	q26.1	91445448	91465814	1.73016	0.0836008	0.488143	FALSE	FALSE	Trans (>250 kb)			0.635586
ENSG00000188827	SLX4	16	p13.3	3631182	3661599	1.72896	0.0838154	0.48918	FALSE	FALSE	Trans (>250 kb)			0.211329
ENSG00000140829	DHX38	16	q22.2	72127461	72146811	1.72882	0.083841	0.48918	FALSE	FALSE	Trans (>250 kb)			0.90256
ENSG00000165526	RPUSD4	11	q24.2	126071993	126081587	1.72813	0.0839644	0.489473	FALSE	FALSE	Trans (>250 kb)			0.874863
ENSG00000256566	RP4-734P14.4	20	p13	2447858	2489553	1.72748	0.0840815	0.489535	FALSE	FALSE	Trans (>250 kb)			0.490601
ENSG00000109066	TMEM104	17	q25.1	72772622	72835918	1.72713	0.0841445	0.48973	FALSE	FALSE	Trans (>250 kb)			0.049945
ENSG00000085511	MAP3K4	6	q26	161412759	161538417	1.72698	0.0841712	0.48976	FALSE	FALSE	Trans (>250 kb)			0.364814
ENSG00000117305	HMGCL	1	p36.11	24128375	24165110	1.7267	0.0842222	0.48976	FALSE	FALSE	Trans (>250 kb)			0.125937
ENSG00000198399	ITSN2	2	p23.3	24425733	24583583	1.72633	0.084288	0.48976	FALSE	FALSE	Trans (>250 kb)			0.133237
ENSG00000169306	IL1RAPL1	X	p21.3	28605516	29974840	1.72587	0.0843708	0.48983	FALSE	FALSE	Trans (>250 kb)
ENSG00000051382	PIK3CB	3	q22.3	138372860	138553780	1.72547	0.0844433	0.49009	FALSE	FALSE	Trans (>250 kb)			0.985751
ENSG00000032219	ARID4A	14	q23.1	58765103	58840605	1.72447	0.0846235	0.490409	FALSE	FALSE	Trans (>250 kb)			0.478002
ENSG00000148688	RPP30	10	q23.31	92631473	92668312	1.72443	0.0846309	0.490409	FALSE	FALSE	Trans (>250 kb)			0.141036
ENSG00000149115	TNKS1BP1	11	q12.1	57067112	57092426	1.7238	0.0847442	0.490546	FALSE	FALSE	Trans (>250 kb)			0.159334
ENSG00000141664	ZCCHC2	18	q21.33	60190240	60254942	1.72366	0.08477	0.490546	FALSE	FALSE	Trans (>250 kb)			0.846865
ENSG00000175854	SWI5	9	q34.11	131037658	131051269	1.72201	0.0850677	0.491566	FALSE	FALSE	Trans (>250 kb)			0.0990401
ENSG00000161940	BCL6B	17	p13.1	6926339	6933609	1.72196	0.0850762	0.491566	FALSE	FALSE	Trans (>250 kb)			0.930457
ENSG00000008300	CELSR3	3	p21.31	48673902	48700348	1.72159	0.0851438	0.491566	FALSE	FALSE	Trans (>250 kb)			0.175732
ENSG00000053918	KCNQ1	11	p15.5	2465914	2870339	1.71998	0.0854365	0.491998	FALSE	FALSE	Trans (>250 kb)			0.40451
ENSG00000166960	CCDC178	18	q12.1	30517366	31021065	1.71966	0.0854935	0.491998	FALSE	FALSE	Trans (>250 kb)			0.386311
ENSG00000178951	ZBTB7A	19	p13.3	4044362	4066943	1.71925	0.0855691	0.491998	FALSE	FALSE	Trans (>250 kb)			0.333117
ENSG00000104970	KIR3DX1	19	q13.42	55043909	55057053	1.71909	0.0855978	0.491998	FALSE	FALSE	Trans (>250 kb)			0.40001
ENSG00000204104	TRAF3IP1	2	q37.3	239229082	239309541	1.71903	0.085609	0.491998	FALSE	FALSE	Trans (>250 kb)			0.0186481
ENSG00000116521	SCAMP3	1	q22	155225770	155232221	1.71888	0.0856357	0.491998	FALSE	FALSE	Trans (>250 kb)			0.00324968
ENSG00000116251	RPL22	1	p36.31	6241329	6269449	1.71882	0.085648	0.491998	FALSE	FALSE	Trans (>250 kb)			0.176332
ENSG00000144524	COPS7B	2	q37.1	232646381	232673963	1.71876	0.085659	0.491998	FALSE	FALSE	Trans (>250 kb)			0.711479
ENSG00000136699	SMPD4	2	q21.1	130908981	130940323	1.71765	0.0858613	0.492595	FALSE	FALSE	Trans (>250 kb)			0.366713
ENSG00000170445	HARS	5	q31.3	140052758	140071609	1.7174	0.0859065	0.492595	FALSE	FALSE	Trans (>250 kb)			0.0050495
ENSG00000172009	THOP1	19	p13.3	2785458	2813599	1.71736	0.0859133	0.492595	FALSE	FALSE	Trans (>250 kb)			0.0332467
ENSG00000130396	MLLT4	6	q27	168227602	168372703	1.71656	0.0860605	0.492834	FALSE	FALSE	Trans (>250 kb)			0.503
ENSG00000179115	FARSA	19	p13.2	13033293	13044851	1.71575	0.0862082	0.493158	FALSE	FALSE	Trans (>250 kb)			0.923358
ENSG00000213465	ARL2	11	q13.1	64781585	64789656	1.71236	0.0868301	0.495801	FALSE	FALSE	Trans (>250 kb)			0.488601
ENSG00000166326	TRIM44	11	p13	35684353	35829775	1.71194	0.0869077	0.495801	FALSE	FALSE	Trans (>250 kb)			0.815268
ENSG00000147003	TMEM27	X	p22.2	15645441	15683154	1.7117	0.0869526	0.495801	FALSE	FALSE	Trans (>250 kb)
ENSG00000161203	AP2M1	3	q27.1	183892477	183901879	1.71157	0.086976	0.495801	FALSE	FALSE	Trans (>250 kb)			0.434707
ENSG00000095777	MYO3A	10	p12.1	26223196	26501456	1.71124	0.0870371	0.495801	FALSE	FALSE	Trans (>250 kb)			0.0120488
ENSG00000132128	LRRC41	1	p34.1	46726868	46769280	1.71118	0.087047	0.495801	FALSE	FALSE	Trans (>250 kb)			0.837966
ENSG00000140403	DNAJA4	15	q25.1	78556428	78574538	1.71118	0.0870485	0.495801	FALSE	FALSE	Trans (>250 kb)			0.319118
ENSG00000196074	SYCP2	20	q13.33	58438618	58508710	1.71065	0.0871461	0.495939	FALSE	FALSE	Trans (>250 kb)			0.940656
ENSG00000214944	ARHGEF28	5	q13.2	72921983	73237818	1.71025	0.0872204	0.49615	FALSE	FALSE	Trans (>250 kb)			0.758174
ENSG00000107295	SH3GL2	9	p22.2	17579080	17797127	1.70996	0.0872741	0.49615	FALSE	FALSE	Trans (>250 kb)			0.417608
ENSG00000084444	KIAA1467	12	p13.1	13197218	13295455	1.70951	0.0873564	0.496339	FALSE	FALSE	Trans (>250 kb)			0.70078
ENSG00000187715	KBTBD12	3	q21.3	127634075	127706514	1.70916	0.0874217	0.496339	FALSE	FALSE	Trans (>250 kb)			0.532397
ENSG00000100403	ZC3H7B	22	q13.2	41697526	41756151	1.70906	0.0874401	0.496339	FALSE	FALSE	Trans (>250 kb)			0.387611
ENSG00000171302	CANT1	17	q25.3	76987799	77005949	1.70883	0.0874819	0.496339	FALSE	FALSE	Trans (>250 kb)			0.886961
ENSG00000039319	ZFYVE16	5	q14.1	79703832	79775169	1.70763	0.0877055	0.496851	FALSE	FALSE	Trans (>250 kb)			0.838066
ENSG00000128254	C22orf24	22	q12.3	32329507	32341504	1.70743	0.0877413	0.496851	FALSE	FALSE	Trans (>250 kb)			0.10134
ENSG00000125482	TTF1	9	q34.13	135251008	135282209	1.70672	0.0878738	0.496851	FALSE	FALSE	Trans (>250 kb)			0.59729
ENSG00000137642	SORL1	11	q24.1	121322912	121504402	1.70669	0.0878806	0.496851	FALSE	FALSE	Trans (>250 kb)			0.394011
ENSG00000125676	THOC2	X	q25	122734412	122866906	1.70617	0.0879766	0.496851	FALSE	FALSE	Trans (>250 kb)
ENSG00000170456	DENND5B	12	p11.21	31535157	31744031	1.70606	0.0879962	0.496851	FALSE	FALSE	Trans (>250 kb)			0.276322
ENSG00000154767	XPC	3	p25.1	14186647	14220283	1.70578	0.0880484	0.496851	FALSE	FALSE	Trans (>250 kb)			0.582192
ENSG00000184863	RBM33	7	q36.3	155437145	155574179	1.70507	0.0881821	0.497151	FALSE	FALSE	Trans (>250 kb)			0.148435
ENSG00000125967	NECAB3	20	q11.22	32244893	32262269	1.70439	0.0883078	0.497468	FALSE	FALSE	Trans (>250 kb)			0.585291
ENSG00000135624	CCT7	2	p13.2	73460548	73480149	1.70413	0.0883567	0.497468	FALSE	FALSE	Trans (>250 kb)			0.137436
ENSG00000196663	TECPR2	14	q32.31	102829300	102968818	1.70312	0.0885465	0.498356	FALSE	FALSE	Trans (>250 kb)			0.893261
ENSG00000164506	STXBP5	6	q24.3	147525561	147706866	1.70263	0.0886371	0.498512	FALSE	FALSE	Trans (>250 kb)			0.336616
ENSG00000157542	KCNJ6	21	q22.13	38979678	39288749	1.70253	0.0886564	0.498512	FALSE	FALSE	Trans (>250 kb)			0.831867
ENSG00000156042	TTC18	10	q22.2	75013517	75118617	1.7019	0.0887737	0.498653	FALSE	FALSE	Trans (>250 kb)			0.89546
ENSG00000089159	PXN	12	q24.31	120648250	120703574	1.70167	0.0888164	0.498653	FALSE	FALSE	Trans (>250 kb)			0.0663434
ENSG00000076356	PLXNA2	1	q32.2	208195587	208417665	1.70088	0.0889655	0.498847	FALSE	FALSE	Trans (>250 kb)			0.845165
ENSG00000170122	FOXD4	9	p24.3	116237	118417	1.70059	0.0890194	0.498847	FALSE	FALSE	Trans (>250 kb)			0.107498
ENSG00000141837	CACNA1A	19	p13.2	13317256	13734804	1.70047	0.0890428	0.498847	FALSE	FALSE	Trans (>250 kb)			0.119838
ENSG00000147144	CCDC120	X	p11.23	48911101	48927509	1.6991	0.0893012	0.49968	FALSE	FALSE	Trans (>250 kb)
ENSG00000154122	ANKH	5	p15.2	14704910	14871887	1.69871	0.0893729	0.499908	FALSE	FALSE	Trans (>250 kb)			0.0244476
ENSG00000053702	NRIP2	12	p13.33	2934514	2944710	1.69729	0.0896413	0.500996	FALSE	FALSE	Trans (>250 kb)			0.181732
ENSG00000167536	DHRS13	17	q11.2	27224799	27230089	1.6969	0.0897152	0.501106	FALSE	FALSE	Trans (>250 kb)			0.10154
ENSG00000115616	SLC9A2	2	q12.1	103236166	103327777	1.69657	0.0897773	0.501164	FALSE	FALSE	Trans (>250 kb)			0.0191481
ENSG00000134909	ARHGAP32	11	q24.3	128834955	129149219	1.69418	0.0902317	0.50291	FALSE	FALSE	Trans (>250 kb)			0.20493
ENSG00000167771	RCOR2	11	q13.1	63678693	63684316	1.69362	0.0903379	0.503183	FALSE	FALSE	Trans (>250 kb)			0.0612439
ENSG00000141456	PELP1	17	p13.2	4574679	4607632	1.69322	0.0904138	0.503183	FALSE	FALSE	Trans (>250 kb)			0.633187
ENSG00000100557	C14orf105	14	q22.3	57936019	57960585	1.69306	0.0904448	0.503183	FALSE	FALSE	Trans (>250 kb)			0.255824
ENSG00000197969	VPS13A	9	q21.2	79792269	80036457	1.69201	0.0906446	0.503837	FALSE	FALSE	Trans (>250 kb)			0.181232
ENSG00000185716	C16orf52	16	p12.2	22018959	22098855	1.69081	0.0908735	0.50451	FALSE	FALSE	Trans (>250 kb)			0.368513
ENSG00000221843	C2orf16	2	p23.3	27799389	27805588	1.69067	0.0908989	0.50451	FALSE	FALSE	Trans (>250 kb)			0.90396
ENSG00000168495	POLR3D	8	p21.3	22102617	22112113	1.69041	0.0909497	0.504623	FALSE	FALSE	Trans (>250 kb)			0.0551445
ENSG00000119778	ATAD2B	2	p23.3	23971534	24149984	1.68957	0.0911108	0.505314	FALSE	FALSE	Trans (>250 kb)			0.410009
ENSG00000103415	HMOX2	16	p13.3	4524691	4560348	1.6891	0.0911998	0.505571	FALSE	FALSE	Trans (>250 kb)			0.177132
ENSG00000197363	ZNF517	8	q24.3	146024261	146036554	1.68832	0.0913502	0.505886	FALSE	FALSE	Trans (>250 kb)			0.09984
ENSG00000125510	OPRL1	20	q13.33	62711526	62731996	1.68812	0.0913888	0.505886	FALSE	FALSE	Trans (>250 kb)			0.345515
ENSG00000272305	RP11-894J14.5	3	p21.1	53003135	53133469	1.68796	0.0914194	0.505886	FALSE	FALSE	Trans (>250 kb)			0.261824
ENSG00000119333	WDR34	9	q34.11	131395940	131419066	1.68787	0.0914368	0.505886	FALSE	FALSE	Trans (>250 kb)			0.651685
ENSG00000126464	PRR12	19	q13.33	50094900	50129696	1.68741	0.0915243	0.506083	FALSE	FALSE	Trans (>250 kb)			0.448705
ENSG00000188784	PLA2G2E	1	p36.13	20246502	20250110	1.68711	0.0915821	0.506112	FALSE	FALSE	Trans (>250 kb)			0.80077
ENSG00000153786	ZDHHC7	16	q24.1	85007787	85045141	1.68679	0.0916442	0.506112	FALSE	FALSE	Trans (>250 kb)			0.189031
ENSG00000181830	SLC35C1	11	p11.2	45825623	45834566	1.68659	0.0916829	0.506112	FALSE	FALSE	Trans (>250 kb)			0.838366
ENSG00000168490	PHYHIP	8	p21.3	22077222	22089854	1.68615	0.091766	0.506112	FALSE	FALSE	Trans (>250 kb)			0.154535
ENSG00000269858	EGLN2	19	q13.2	41304901	41314338	1.68606	0.0917851	0.506112	FALSE	FALSE	Trans (>250 kb)			0.657184
ENSG00000196497	IPO4	14	q12	24649425	24658170	1.68604	0.0917872	0.506112	FALSE	FALSE	Trans (>250 kb)			0.260224
ENSG00000197123	ZNF679	7	q11.21	63688852	63727309	1.68532	0.0919259	0.506402	FALSE	FALSE	Trans (>250 kb)			0.546095
ENSG00000183111	ARHGEF37	5	q32	148931510	149014531	1.68437	0.0921106	0.506696	FALSE	FALSE	Trans (>250 kb)			0.239226
ENSG00000104951	IL4I1	19	q13.33	50392911	50432796	1.6834	0.0922981	0.50704	FALSE	FALSE	Trans (>250 kb)			0.90156
ENSG00000133627	ACTR3B	7	q36.1	152456834	152552463	1.68328	0.0923213	0.50704	FALSE	FALSE	Trans (>250 kb)			0.321518
ENSG00000131668	BARX1	9	q22.32	96713905	96717654	1.68113	0.0927374	0.508459	FALSE	FALSE	Trans (>250 kb)			0.375912
ENSG00000185298	CCDC137	17	q25.3	79633394	79640934	1.68106	0.0927507	0.508459	FALSE	FALSE	Trans (>250 kb)			0.420908
ENSG00000151640	DPYSL4	10	q26.3	134000404	134019280	1.68067	0.0928266	0.508676	FALSE	FALSE	Trans (>250 kb)			0.455704
ENSG00000107077	KDM4C	9	p24.1	6720863	7175648	1.68041	0.0928783	0.508676	FALSE	FALSE	Trans (>250 kb)			0.445705
ENSG00000159625	CCDC135	16	q21	57728705	57765717	1.68024	0.0929109	0.508676	FALSE	FALSE	Trans (>250 kb)			0.60189
ENSG00000065060	UHRF1BP1	6	p21.31	34759857	34850915	1.67961	0.093033	0.508676	FALSE	FALSE	Trans (>250 kb)			0.00244976
ENSG00000138073	PREB	2	p23.3	27353624	27357543	1.67946	0.0930624	0.508676	FALSE	FALSE	Trans (>250 kb)			0.773473
ENSG00000188994	ZNF292	6	q14.3	87862551	87973914	1.67929	0.0930959	0.508676	FALSE	FALSE	Trans (>250 kb)			0.466303
ENSG00000163288	GABRB1	4	p12	46995740	47428461	1.67916	0.0931206	0.508676	FALSE	FALSE	Trans (>250 kb)			0.110939
ENSG00000272333	KMT2B	19	q13.12	36208921	36229779	1.67897	0.093158	0.508676	FALSE	FALSE	Trans (>250 kb)			0.776272
ENSG00000173611	SCAI	9	q33.3	127704887	127905785	1.67886	0.093179	0.508676	FALSE	FALSE	Trans (>250 kb)			0.824868
ENSG00000154222	CC2D1B	1	p32.3	52811395	52831865	1.67748	0.0934495	0.509099	FALSE	FALSE	Trans (>250 kb)			0.733477
ENSG00000169550	MUC15	11	p14.2	26580580	26593780	1.67744	0.0934569	0.509099	FALSE	FALSE	Trans (>250 kb)			0.716978
ENSG00000149792	MRPL49	11	q13.1	64889655	64894843	1.67731	0.0934816	0.509099	FALSE	FALSE	Trans (>250 kb)			0.464004
ENSG00000125910	S1PR4	19	p13.3	3172344	3180329	1.6771	0.0935238	0.509099	FALSE	FALSE	Trans (>250 kb)			0.319018
ENSG00000164713	BRI3	7	q21.3	97881691	97937162	1.67706	0.0935298	0.509099	FALSE	FALSE	Trans (>250 kb)			0.883562
ENSG00000172273	HINFP	11	q23.3	118992297	119006752	1.67639	0.0936612	0.509226	FALSE	FALSE	Trans (>250 kb)			0.488201
ENSG00000137288	UQCC2	6	p21.31	33662070	33679504	1.67629	0.0936815	0.509226	FALSE	FALSE	Trans (>250 kb)			0.59629
ENSG00000075043	KCNQ2	20	q13.33	62037542	62103993	1.67626	0.093688	0.509226	FALSE	FALSE	Trans (>250 kb)			0.316518
ENSG00000135365	PHF21A	11	p11.2	45950871	46142985	1.67625	0.0936889	0.509226	FALSE	FALSE	Trans (>250 kb)			0.010349
ENSG00000122375	OPN4	10	q23.2	88414314	88426605	1.67519	0.0938962	0.510024	FALSE	FALSE	Trans (>250 kb)			0.254125
ENSG00000107159	CA9	9	p13.3	35673853	35681156	1.67464	0.0940053	0.510151	FALSE	FALSE	Trans (>250 kb)			0.640786
ENSG00000148288	GBGT1	9	q34.2	136028340	136039332	1.67427	0.0940783	0.510151	FALSE	FALSE	Trans (>250 kb)			0.683482
ENSG00000106665	CLIP2	7	q11.23	73703805	73820273	1.67356	0.0942164	0.510151	FALSE	FALSE	Trans (>250 kb)			0.152135
ENSG00000068394	GPKOW	X	p11.23	48970334	48980151	1.67322	0.0942846	0.510151	FALSE	FALSE	Trans (>250 kb)
ENSG00000243156	MICAL3	22	q11.21	18270415	18507325	1.67249	0.0944274	0.510151	FALSE	FALSE	Trans (>250 kb)			0.946255
ENSG00000105063	PPP6R1	19	q13.42	55741148	55770363	1.67207	0.0945109	0.510151	FALSE	FALSE	Trans (>250 kb)			0.984352
ENSG00000160767	FAM189B	1	q22	155216996	155225274	1.67194	0.0945368	0.510151	FALSE	FALSE	Trans (>250 kb)			0.0015768
ENSG00000011009	LYPLA2	1	p36.11	24117460	24122029	1.67168	0.0945877	0.510151	FALSE	FALSE	Trans (>250 kb)			0.230327
ENSG00000076984	MAP2K7	19	p13.2	7968728	7979363	1.67167	0.094589	0.510151	FALSE	FALSE	Trans (>250 kb)			0.251025
ENSG00000174238	PITPNA	17	p13.3	1421012	1466110	1.67144	0.0946343	0.510151	FALSE	FALSE	Trans (>250 kb)			0.0288471
ENSG00000171169	NAIF1	9	q34.11	130823512	130830485	1.67134	0.0946549	0.510151	FALSE	FALSE	Trans (>250 kb)			0.0172483
ENSG00000198707	CEP290	12	q21.32	88442793	88535993	1.67123	0.0946772	0.510151	FALSE	FALSE	Trans (>250 kb)			0.433607
ENSG00000120896	SORBS3	8	p21.3	22402499	22433301	1.6705	0.0948199	0.510151	FALSE	FALSE	Trans (>250 kb)			0.361414
ENSG00000198663	C6orf89	6	p21.2	36839646	36896740	1.67046	0.0948283	0.510151	FALSE	FALSE	Trans (>250 kb)			0.752475
ENSG00000114867	EIF4G1	3	q27.1	184032283	184053146	1.66959	0.0950006	0.510303	FALSE	FALSE	Trans (>250 kb)			0.358914
ENSG00000143851	PTPN7	1	q32.1	202116141	202130716	1.66893	0.0951322	0.510303	FALSE	FALSE	Trans (>250 kb)			0.862864
ENSG00000145592	RPL37	5	p13.1	40825364	40835437	1.66883	0.0951507	0.510303	FALSE	FALSE	Trans (>250 kb)			0.886261
ENSG00000010438	PRSS3	9	p13.3	33750515	33799230	1.66859	0.095198	0.510303	FALSE	FALSE	Trans (>250 kb)			0.106839
ENSG00000048471	SNX29	16	p13.13	12070594	12668146	1.6684	0.0952367	0.510303	FALSE	FALSE	Trans (>250 kb)			0.112439
ENSG00000166847	DCTN5	16	p12.2	23652713	23681195	1.6678	0.0953551	0.510385	FALSE	FALSE	Trans (>250 kb)			0.69648
ENSG00000163625	WDFY3	4	q21.23	85590704	85887544	1.66747	0.0954219	0.510562	FALSE	FALSE	Trans (>250 kb)			0.0745425
ENSG00000188895	MSL1	17	q21.1	38278551	38293042	1.66602	0.0957092	0.511498	FALSE	FALSE	Trans (>250 kb)			0.973253
ENSG00000086848	ALG9	11	q23.1	111652919	111742305	1.66558	0.0957969	0.511498	FALSE	FALSE	Trans (>250 kb)			0.245225
ENSG00000264364	DYNLL2	17	q22	56160776	56172897	1.66549	0.0958142	0.511498	FALSE	FALSE	Trans (>250 kb)			0.0120488
ENSG00000114455	HHLA2	3	q13.13	108015376	108097132	1.66521	0.0958718	0.511498	FALSE	FALSE	Trans (>250 kb)			0.762574
ENSG00000129158	SERGEF	11	p15.1	17809595	18034709	1.66466	0.0959799	0.511889	FALSE	FALSE	Trans (>250 kb)			0.921958
ENSG00000102226	USP11	X	p11.23	47092089	47107727	1.66392	0.096129	0.512368	FALSE	FALSE	Trans (>250 kb)
ENSG00000090565	RAB11FIP3	16	p13.3	475619	573011	1.66385	0.0961416	0.512368	FALSE	FALSE	Trans (>250 kb)			0.000255949
ENSG00000174547	MRPL11	11	q13.2	66202546	66234209	1.66365	0.0961821	0.512479	FALSE	FALSE	Trans (>250 kb)			0.0906409
ENSG00000158234	FAIM	3	q22.3	138327448	138352218	1.66295	0.0963221	0.51301	FALSE	FALSE	Trans (>250 kb)			0.99695
ENSG00000204947	ZNF425	7	q36.1	148799876	148823438	1.66253	0.0964067	0.51328	FALSE	FALSE	Trans (>250 kb)			0.786071
ENSG00000161981	SNRNP25	16	p13.3	103010	107669	1.66225	0.0964625	0.513331	FALSE	FALSE	Trans (>250 kb)			0.4966
ENSG00000164086	DUSP7	3	p21.2	52082935	52090566	1.66178	0.0965567	0.513616	FALSE	FALSE	Trans (>250 kb)			0.760574
ENSG00000135116	HRK	12	q24.22	117293949	117319246	1.66115	0.0966834	0.513984	FALSE	FALSE	Trans (>250 kb)			0.0283472
ENSG00000157653	C9orf43	9	q32	116172334	116191964	1.66032	0.0968501	0.514444	FALSE	FALSE	Trans (>250 kb)			0.606989
ENSG00000149289	ZC3H12C	11	q22.3	109964087	110042566	1.66028	0.0968584	0.514444	FALSE	FALSE	Trans (>250 kb)			0.272123
ENSG00000258881	AC007040.11	2	p13.3	71166448	71222466	1.66027	0.0968599	0.514444	FALSE	FALSE	Trans (>250 kb)			0.146335
ENSG00000068383	INPP5A	10	q26.3	134351324	134596979	1.65991	0.0969318	0.514497	FALSE	FALSE	Trans (>250 kb)			0.394011
ENSG00000168333	C8orf22	8	q11.21	49966870	49988649	1.65972	0.0969715	0.514525	FALSE	FALSE	Trans (>250 kb)			0.672983
ENSG00000173678	SPDYE2B	7	q22.1	102290772	102301847	1.65911	0.0970937	0.514766	FALSE	FALSE	Trans (>250 kb)
ENSG00000151320	AKAP6	14	q12	32798479	33300567	1.659	0.0971166	0.514766	FALSE	FALSE	Trans (>250 kb)			0.550495
ENSG00000131711	MAP1B	5	q13.2	71403061	71505395	1.65862	0.0971917	0.514766	FALSE	FALSE	Trans (>250 kb)			0.734077
ENSG00000120314	WDR55	5	q31.3	140044261	140053709	1.65819	0.0972782	0.514766	FALSE	FALSE	Trans (>250 kb)			0.00224978
ENSG00000130749	ZC3H4	19	q13.32	47567444	47617009	1.65737	0.0974441	0.514839	FALSE	FALSE	Trans (>250 kb)			0.729277
ENSG00000241233	KRTAP5-8	11	q13.4	71249071	71250253	1.65732	0.0974554	0.514839	FALSE	FALSE	Trans (>250 kb)			0.192831
ENSG00000148335	NTMT1	9	q34.11	132371163	132398209	1.65675	0.0975708	0.515056	FALSE	FALSE	Trans (>250 kb)			0.424608
ENSG00000149932	TMEM219	16	p11.2	29952206	29984373	1.65619	0.097684	0.515056	FALSE	FALSE	Trans (>250 kb)			0.676082
ENSG00000197150	ABCB8	7	q36.1	150725510	150744869	1.65613	0.0976959	0.515056	FALSE	FALSE	Trans (>250 kb)			0.0876412
ENSG00000254470	AP5B1	11	q13.1	65543364	65548273	1.65537	0.0978503	0.515228	FALSE	FALSE	Trans (>250 kb)			0.929857
ENSG00000189410	SH2D5	1	p36.12	21046225	21059330	1.65461	0.0980038	0.51545	FALSE	FALSE	Trans (>250 kb)			0.171633
ENSG00000164674	SYTL3	6	q25.3	159071046	159185908	1.6543	0.0980675	0.51545	FALSE	FALSE	Trans (>250 kb)			0.924858
ENSG00000197362	ZNF786	7	q36.1	148766735	148787874	1.65399	0.0981299	0.515458	FALSE	FALSE	Trans (>250 kb)			0.60319
ENSG00000117748	RPA2	1	p35.3	28218035	28241257	1.65386	0.0981558	0.515458	FALSE	FALSE	Trans (>250 kb)			0.577592
ENSG00000186501	TMEM222	1	p36.11	27648651	27662891	1.65369	0.0981907	0.515458	FALSE	FALSE	Trans (>250 kb)			0.366013
ENSG00000135976	ANKRD36	2	q11.2	97779233	97930258	1.65364	0.0982	0.515458	FALSE	FALSE	Trans (>250 kb)			0.0991401
ENSG00000147912	FBXO10	9	p13.2	37510889	37588871	1.65348	0.098233	0.515458	FALSE	FALSE	Trans (>250 kb)			0.366113
ENSG00000107625	DDX50	10	q22.1	70661034	70706603	1.65137	0.0986625	0.51679	FALSE	FALSE	Trans (>250 kb)			0.458204
ENSG00000165813	C10orf118	10	q25.3	115880621	115933979	1.65111	0.0987162	0.51679	FALSE	FALSE	Trans (>250 kb)			0.128537
ENSG00000174243	DDX23	12	q13.12	49223547	49246625	1.65064	0.0988118	0.51679	FALSE	FALSE	Trans (>250 kb)			0.961254
ENSG00000070915	SLC12A3	16	q13	56899119	56949762	1.65043	0.0988542	0.51679	FALSE	FALSE	Trans (>250 kb)			0.671683
ENSG00000114026	OGG1	3	p25.3	9791628	9829903	1.65036	0.0988691	0.51679	FALSE	FALSE	Trans (>250 kb)			0.968253
ENSG00000146373	RNF217	6	q22.31	125283691	125413779	1.64921	0.0991043	0.517299	FALSE	FALSE	Trans (>250 kb)			0.70018
ENSG00000087206	UIMC1	5	q35.2	176332006	176449634	1.64875	0.0991996	0.517486	FALSE	FALSE	Trans (>250 kb)			0.250325
ENSG00000167257	RNF214	11	q23.3	117103341	117157161	1.64753	0.0994485	0.518045	FALSE	FALSE	Trans (>250 kb)			0.819368
ENSG00000038219	BOD1L1	4	p15.33	13570362	13629347	1.6474	0.0994767	0.518062	FALSE	FALSE	Trans (>250 kb)			0.986051
ENSG00000139405	RITA1	12	q24.13	113623331	113630173	1.64616	0.0997315	0.519266	FALSE	FALSE	Trans (>250 kb)			0.909859
ENSG00000169891	REPS2	X	p22.2	16964814	17171395	1.64569	0.0998286	0.519518	FALSE	FALSE	Trans (>250 kb)
ENSG00000197444	OGDHL	10	q11.23	50942689	50970425	1.64436	0.100101	0.520396	FALSE	FALSE	Trans (>250 kb)			0.0481452
ENSG00000100109	TFIP11	22	q12.1	26887191	26908471	1.64412	0.100152	0.520436	FALSE	FALSE	Trans (>250 kb)			0.110539
ENSG00000065970	FOXJ2	12	p13.31	8185299	8208099	1.64393	0.10019	0.52047	FALSE	FALSE	Trans (>250 kb)
ENSG00000204438	GPANK1	6	p21.33	31629006	31634060	1.6438	0.100217	0.520504	FALSE	FALSE	Trans (>250 kb)			3.97742e-06
ENSG00000177728	KIAA0195	17	q25.1	73437240	73496171	1.64274	0.100437	0.521298	FALSE	FALSE	Trans (>250 kb)			0.733077
ENSG00000188037	CLCN1	7	q34	143013219	143049176	1.64252	0.100482	0.521366	FALSE	FALSE	Trans (>250 kb)			0.570393
ENSG00000116544	DLGAP3	1	p34.3	35331037	35395186	1.64224	0.10054	0.521516	FALSE	FALSE	Trans (>250 kb)			0.570093
ENSG00000173465	SSSCA1	11	q13.1	65337901	65341413	1.64203	0.100583	0.521516	FALSE	FALSE	Trans (>250 kb)			0.274023
ENSG00000148824	MTG1	10	q26.3	135207598	135234811	1.64161	0.10067	0.521516	FALSE	FALSE	Trans (>250 kb)			0.763774
ENSG00000093009	CDC45	22	q11.21	19466982	19508135	1.64148	0.100699	0.521516	FALSE	FALSE	Trans (>250 kb)			0.19723
ENSG00000158161	EYA3	1	p35.3	28296855	28415207	1.64097	0.100803	0.521516	FALSE	FALSE	Trans (>250 kb)			0.743476
ENSG00000171735	CAMTA1	1	p36.31	6845384	7829766	1.64066	0.100869	0.521516	FALSE	FALSE	Trans (>250 kb)			0.350815
ENSG00000158122	AAED1	9	q22.33	99401859	99417585	1.6405	0.100902	0.521516	FALSE	FALSE	Trans (>250 kb)			0.244026
ENSG00000267303	CTD-2369P2.12	19	p13.2	10426147	10431354	1.64026	0.100952	0.521516	FALSE	FALSE	Trans (>250 kb)			0.236826
ENSG00000189362	TMEM194B	2	q32.2	191369068	191399448	1.64017	0.100969	0.521516	FALSE	FALSE	Trans (>250 kb)			0.738676
ENSG00000187730	GABRD	1	p36.33	1950780	1962192	1.64005	0.100994	0.521516	FALSE	FALSE	Trans (>250 kb)
ENSG00000196372	ASB13	10	p15.1	5680830	5708558	1.63991	0.101024	0.521516	FALSE	FALSE	Trans (>250 kb)			0.263924
ENSG00000184967	NOC4L	12	q24.33	132628993	132637013	1.63982	0.101042	0.521516	FALSE	FALSE	Trans (>250 kb)			0.579592
ENSG00000153922	CHD1	5	q21.1	98190908	98262240	1.63969	0.101069	0.521516	FALSE	FALSE	Trans (>250 kb)			0.105739
ENSG00000185875	THNSL1	10	p12.1	25305587	25315593	1.63899	0.101214	0.521664	FALSE	FALSE	Trans (>250 kb)			0.919358
ENSG00000074842	C19orf10	19	p13.3	4641386	4670382	1.63788	0.101446	0.522312	FALSE	FALSE	Trans (>250 kb)			0.974453
ENSG00000153066	TXNDC11	16	p13.13	11772936	11836734	1.63734	0.101559	0.522345	FALSE	FALSE	Trans (>250 kb)			0.0424458
ENSG00000102890	ELMO3	16	q22.1	67233014	67237932	1.6372	0.101588	0.522345	FALSE	FALSE	Trans (>250 kb)			0.786371
ENSG00000184675	AMER1	X	q11.2	63404997	63425624	1.63688	0.101655	0.522345	FALSE	FALSE	Trans (>250 kb)
ENSG00000165238	WNK2	9	q22.31	95947198	96082854	1.63654	0.101726	0.522345	FALSE	FALSE	Trans (>250 kb)			0.243626
ENSG00000105202	FBL	19	q13.2	40325098	40337054	1.63607	0.101825	0.522345	FALSE	FALSE	Trans (>250 kb)			0.838866
ENSG00000183397	C19orf71	19	p13.3	3539152	3544028	1.63586	0.101868	0.522345	FALSE	FALSE	Trans (>250 kb)			0.465603
ENSG00000258417	OC90	8	q24.22	133036467	133097902	1.63583	0.101875	0.522345	FALSE	FALSE	Trans (>250 kb)			0.19633
ENSG00000163931	TKT	3	p21.1	53258723	53290068	1.63533	0.10198	0.522694	FALSE	FALSE	Trans (>250 kb)			0.926757
ENSG00000185721	DRG1	22	q12.2	31795509	31924726	1.63518	0.102011	0.522694	FALSE	FALSE	Trans (>250 kb)			0.000386785
ENSG00000148219	ASTN2	9	q33.1	119187504	120177348	1.63476	0.102099	0.522694	FALSE	FALSE	Trans (>250 kb)			0.4983
ENSG00000121270	ABCC11	16	q12.1	48200821	48281479	1.6347	0.102113	0.522694	FALSE	FALSE	Trans (>250 kb)			0.0933407
ENSG00000144136	SLC20A1	2	q13	113403434	113421404	1.63446	0.102161	0.522724	FALSE	FALSE	Trans (>250 kb)			0.739276
ENSG00000008196	TFAP2B	6	p12.3	50786436	50815326	1.63394	0.102271	0.52292	FALSE	FALSE	Trans (>250 kb)			0.436406
ENSG00000064886	CHI3L2	1	p13.3	111743393	111786062	1.63355	0.102353	0.523231	FALSE	FALSE	Trans (>250 kb)			0.792671
ENSG00000023909	GCLM	1	p22.1	94350761	94374966	1.63308	0.102452	0.523467	FALSE	FALSE	Trans (>250 kb)			0.0722428
ENSG00000182308	DCAF4L1	4	p13	41983713	41988476	1.63286	0.102499	0.523495	FALSE	FALSE	Trans (>250 kb)			0.115438
ENSG00000165283	STOML2	9	p13.3	35099888	35103154	1.63267	0.102539	0.523495	FALSE	FALSE	Trans (>250 kb)			0.808869
ENSG00000166833	NAV2	11	p15.1	19372271	20143144	1.6314	0.102806	0.524085	FALSE	FALSE	Trans (>250 kb)			0.80447
ENSG00000065029	ZNF76	6	p21.31	35226686	35263762	1.63138	0.10281	0.524085	FALSE	FALSE	Trans (>250 kb)			0.029747
ENSG00000184205	TSPYL2	X	p11.22	53111549	53117722	1.63103	0.102884	0.524085	FALSE	FALSE	Trans (>250 kb)
ENSG00000179715	PCED1B	12	q13.11	47473386	47630443	1.63067	0.102961	0.524085	FALSE	FALSE	Trans (>250 kb)			0.441506
ENSG00000175970	UNC119B	12	q24.31	121148238	121161443	1.63062	0.102971	0.524085	FALSE	FALSE	Trans (>250 kb)			0.485801
ENSG00000251283	RP11-171N4.2	4	q32.1	157555646	157563606	1.63034	0.10303	0.524217	FALSE	FALSE	Trans (>250 kb)			0.726577
ENSG00000129315	CCNT1	12	q13.12	49082247	49110681	1.62918	0.103274	0.524827	FALSE	FALSE	Trans (>250 kb)			0.934457
ENSG00000172456	FGGY	1	p32.1	59762310	60233347	1.62787	0.103552	0.525523	FALSE	FALSE	Trans (>250 kb)			0.275122
ENSG00000198270	TMEM116	12	q24.13	112369086	112450970	1.6276	0.103611	0.525685	FALSE	FALSE	Trans (>250 kb)			0.39791
ENSG00000236398	TAS2R39	7	q34	142880512	142881528	1.62727	0.10368	0.525844	FALSE	FALSE	Trans (>250 kb)			0.642586
ENSG00000167264	DUS2	16	q22.1	68021649	68113223	1.62647	0.103849	0.526533	FALSE	FALSE	Trans (>250 kb)			0.040046
ENSG00000146826	C7orf43	7	q22.1	99752043	99756338	1.62551	0.104054	0.527018	FALSE	FALSE	Trans (>250 kb)			0.0115488
ENSG00000145087	STXBP5L	3	q13.33	120626919	121143608	1.62395	0.104387	0.528063	FALSE	FALSE	Trans (>250 kb)			0.675282
ENSG00000160404	TOR2A	9	q34.11	130493803	130497604	1.62345	0.104493	0.528063	FALSE	FALSE	Trans (>250 kb)			0.182032
ENSG00000258588	TRIM6-TRIM34	11	p15.4	5617955	5665628	1.62339	0.104506	0.528063	FALSE	FALSE	Trans (>250 kb)			0.879262
ENSG00000138658	C4orf21	4	q25	113460492	113558151	1.62306	0.104577	0.528072	FALSE	FALSE	Trans (>250 kb)			0.165033
ENSG00000084463	WBP11	12	p12.3	14939410	14956474	1.62255	0.104686	0.528284	FALSE	FALSE	Trans (>250 kb)			0.641286
ENSG00000204396	VWA7	6	p21.33	31733367	31745108	1.62181	0.104845	0.528771	FALSE	FALSE	Trans (>250 kb)			0.00195437
ENSG00000165509	MAGEC3	X	q27.2	140926102	140985618	1.62118	0.104979	0.528808	FALSE	FALSE	Trans (>250 kb)
ENSG00000151623	NR3C2	4	q31.23	148999913	149365850	1.62045	0.105135	0.529352	FALSE	FALSE	Trans (>250 kb)			0.39941
ENSG00000067057	PFKP	10	p15.2	3108525	3179904	1.61988	0.105259	0.52973	FALSE	FALSE	Trans (>250 kb)			0.216228
ENSG00000183978	COA3	17	q21.31	40947165	40950722	1.61949	0.105342	0.529738	FALSE	FALSE	Trans (>250 kb)			0.10314
ENSG00000113303	BTNL8	5	q35.3	180326077	180377906	1.61889	0.105471	0.530113	FALSE	FALSE	Trans (>250 kb)			0.0931407
ENSG00000160193	WDR4	21	q22.3	44263204	44299678	1.61815	0.105631	0.530118	FALSE	FALSE	Trans (>250 kb)			0.0528447
ENSG00000139537	CCDC65	12	q13.12	49297893	49325623	1.61806	0.10565	0.530118	FALSE	FALSE	Trans (>250 kb)			0.511499
ENSG00000105229	PIAS4	19	p13.3	4007644	4039384	1.61799	0.105664	0.530118	FALSE	FALSE	Trans (>250 kb)			0.502
ENSG00000196531	NACA	12	q13.3	57106212	57125412	1.6179	0.105683	0.530118	FALSE	FALSE	Trans (>250 kb)			0.183032
ENSG00000137409	MTCH1	6	p21.2	36935917	36954074	1.61731	0.105811	0.530433	FALSE	FALSE	Trans (>250 kb)			0.867563
ENSG00000105662	CRTC1	19	p13.11	18794487	18893004	1.61679	0.105924	0.530433	FALSE	FALSE	Trans (>250 kb)			0.165733
ENSG00000132321	IQCA1	2	q37.3	237232794	237416185	1.61661	0.105962	0.530433	FALSE	FALSE	Trans (>250 kb)			0.782772
ENSG00000105656	ELL	19	p13.11	18553473	18632937	1.61653	0.10598	0.530433	FALSE	FALSE	Trans (>250 kb)			0.0905409
ENSG00000213088	DARC	1	q23.2	159173097	159176290	1.61578	0.106143	0.530558	FALSE	FALSE	Trans (>250 kb)			0.352215
ENSG00000136877	FPGS	9	q34.11	130556876	130576606	1.61542	0.10622	0.530776	FALSE	FALSE	Trans (>250 kb)			0.214529
ENSG00000169116	PARM1	4	q13.3	75858305	75975325	1.61527	0.106253	0.530776	FALSE	FALSE	Trans (>250 kb)			0.60099
ENSG00000245017	RP11-181C3.1	12	q23.1	98879322	98897633	1.61511	0.106288	0.530776	FALSE	FALSE	Trans (>250 kb)			0.434807
ENSG00000159111	MRPL10	17	q21.32	45900638	45908900	1.61471	0.106373	0.531096	FALSE	FALSE	Trans (>250 kb)			0.622188
ENSG00000070495	JMJD6	17	q25.1	74708919	74722866	1.61434	0.106454	0.531197	FALSE	FALSE	Trans (>250 kb)			0.169433
ENSG00000136908	DPM2	9	q34.11	130697378	130700763	1.6137	0.106593	0.531197	FALSE	FALSE	Trans (>250 kb)			0.268323
ENSG00000170004	CHD3	17	p13.1	7788124	7816078	1.6134	0.106657	0.531407	FALSE	FALSE	Trans (>250 kb)			0.212629
ENSG00000133026	MYH10	17	p13.1	8377523	8534079	1.61295	0.106755	0.531504	FALSE	FALSE	Trans (>250 kb)			0.135036
ENSG00000160949	TONSL	8	q24.3	145654165	145669827	1.61108	0.107162	0.533026	FALSE	FALSE	Trans (>250 kb)			0.691681
ENSG00000143774	GUK1	1	q42.13	228327663	228336685	1.6106	0.107266	0.533056	FALSE	FALSE	Trans (>250 kb)			0.0690431
ENSG00000149541	B3GAT3	11	q12.3	62382768	62389647	1.61031	0.10733	0.533056	FALSE	FALSE	Trans (>250 kb)			0.909459
ENSG00000143367	TUFT1	1	q21.3	151512781	151556059	1.60965	0.107474	0.533552	FALSE	FALSE	Trans (>250 kb)			0.963854
ENSG00000175106	TVP23C	17	p12	15341205	15466909	1.60925	0.107562	0.533847	FALSE	FALSE	Trans (>250 kb)			0.858864
ENSG00000122218	COPA	1	q23.2	160259063	160313190	1.60905	0.107605	0.533945	FALSE	FALSE	Trans (>250 kb)			0.060144
ENSG00000137145	DENND4C	9	p22.1	19230433	19374139	1.60882	0.107655	0.533945	FALSE	FALSE	Trans (>250 kb)			0.860864
ENSG00000147526	TACC1	8	p11.22	38585704	38710546	1.60817	0.107797	0.534589	FALSE	FALSE	Trans (>250 kb)			0.59869
ENSG00000164850	GPER1	7	p22.3	1121844	1133451	1.60804	0.107826	0.534656	FALSE	FALSE	Trans (>250 kb)			0.461504
ENSG00000108510	MED13	17	q23.2	60019966	60142643	1.60693	0.108069	0.535073	FALSE	FALSE	Trans (>250 kb)			0.385811
ENSG00000196961	AP2A1	19	q13.33	50270225	50310370	1.6067	0.10812	0.535073	FALSE	FALSE	Trans (>250 kb)			0.366013
ENSG00000167397	VKORC1	16	p11.2	31102163	31107301	1.60636	0.108194	0.535176	FALSE	FALSE	Trans (>250 kb)			0.240826
ENSG00000255508	MIR3654	11	q12.3	62327075	62359003	1.60613	0.108244	0.535176	FALSE	FALSE	Trans (>250 kb)			0.885061
ENSG00000196235	SUPT5H	19	q13.2	39926796	39967310	1.60577	0.108324	0.535176	FALSE	FALSE	Trans (>250 kb)			0.4961
ENSG00000114204	SERPINI2	3	q26.1	167159577	167196792	1.60576	0.108328	0.535176	FALSE	FALSE	Trans (>250 kb)			0.681482
ENSG00000157680	DGKI	7	q33	137065783	137531838	1.60474	0.10855	0.535515	FALSE	FALSE	Trans (>250 kb)			0.711879
ENSG00000100324	TAB1	22	q13.1	39795746	39833065	1.60473	0.108554	0.535515	FALSE	FALSE	Trans (>250 kb)			0.522198
ENSG00000025039	RRAGD	6	q15	90074355	90121989	1.60456	0.108592	0.535546	FALSE	FALSE	Trans (>250 kb)			0.253725
ENSG00000231122	FAM25E	10	q11.22	46310876	46313036	1.60342	0.108841	0.536369	FALSE	FALSE	Trans (>250 kb)
ENSG00000066923	STAG3	7	q22.1	99775186	99819111	1.60269	0.109003	0.537075	FALSE	FALSE	Trans (>250 kb)			0.0254475
ENSG00000141101	NOB1	16	q22.1	69775770	69788843	1.60225	0.1091	0.537376	FALSE	FALSE	Trans (>250 kb)			0.876362
ENSG00000144579	CTDSP1	2	q35	219262979	219270664	1.6019	0.109177	0.537423	FALSE	FALSE	Trans (>250 kb)			0.0385461
ENSG00000169398	PTK2	8	q24.3	141667999	142012315	1.60072	0.10944	0.538199	FALSE	FALSE	Trans (>250 kb)			0.148135
ENSG00000175471	MCTP1	5	q15	94039446	94620279	1.59993	0.109614	0.53849	FALSE	FALSE	Trans (>250 kb)			0.158734
ENSG00000197226	TBC1D9B	5	q35.3	179289066	179334859	1.59975	0.109653	0.53849	FALSE	FALSE	Trans (>250 kb)			0.409709
ENSG00000215193	PEX26	22	q11.21	18560689	18613905	1.59958	0.109692	0.53849	FALSE	FALSE	Trans (>250 kb)			0.333717
ENSG00000173175	ADCY5	3	q21.1	123001143	123168605	1.59901	0.109819	0.53885	FALSE	FALSE	Trans (>250 kb)			0.178932
ENSG00000162735	PEX19	1	q23.2	160246602	160256138	1.59891	0.109841	0.53885	FALSE	FALSE	Trans (>250 kb)			0.182632
ENSG00000168961	LGALS9	17	q11.2	25956824	25976586	1.59889	0.109845	0.53885	FALSE	FALSE	Trans (>250 kb)			0.990351
ENSG00000121104	FAM117A	17	q21.33	47787694	47866542	1.59839	0.109956	0.53909	FALSE	FALSE	Trans (>250 kb)			0.588791
ENSG00000176919	C8G	9	q34.3	139839698	139841426	1.59819	0.11	0.53909	FALSE	FALSE	Trans (>250 kb)			0.252425
ENSG00000167515	TRAPPC2L	16	q24.3	88922628	88929094	1.59816	0.110007	0.53909	FALSE	FALSE	Trans (>250 kb)			0.560294
ENSG00000033867	SLC4A7	3	p24.1	27414214	27525911	1.59721	0.11022	0.539594	FALSE	FALSE	Trans (>250 kb)			0.921958
ENSG00000080503	SMARCA2	9	p24.3	2015342	2193624	1.59688	0.110293	0.539594	FALSE	FALSE	Trans (>250 kb)			0.716378
ENSG00000177700	POLR2L	11	p15.5	837356	842545	1.59687	0.110294	0.539594	FALSE	FALSE	Trans (>250 kb)			0.657284
ENSG00000111678	C12orf57	12	p13.31	7052141	7055166	1.59628	0.110427	0.539963	FALSE	FALSE	Trans (>250 kb)
ENSG00000118096	IFT46	11	q23.3	118415243	118443685	1.59575	0.110545	0.540382	FALSE	FALSE	Trans (>250 kb)			0.788471
ENSG00000125744	RTN2	19	q13.32	45988547	46000319	1.59569	0.110558	0.540382	FALSE	FALSE	Trans (>250 kb)			0.770273
ENSG00000176946	THAP4	2	q37.3	242523820	242576864	1.59537	0.110629	0.540387	FALSE	FALSE	Trans (>250 kb)			0.934557
ENSG00000167658	EEF2	19	p13.3	3976054	3985467	1.59532	0.110641	0.540387	FALSE	FALSE	Trans (>250 kb)			0.879762
ENSG00000182450	KCNK4	11	q13.1	64058774	64067503	1.59527	0.110652	0.540387	FALSE	FALSE	Trans (>250 kb)			0.854365
ENSG00000136731	UGGT1	2	q14.3	128848774	128953251	1.59474	0.110771	0.540652	FALSE	FALSE	Trans (>250 kb)			0.786071
ENSG00000205718	MBD3L4	19	p13.2	7037759	7040190	1.5939	0.110958	0.541041	FALSE	FALSE	Trans (>250 kb)			0.644886
ENSG00000184708	EIF4ENIF1	22	q12.2	31832963	31892094	1.59351	0.111045	0.541064	FALSE	FALSE	Trans (>250 kb)			0.000891266
ENSG00000161040	FBXL13	7	q22.1	102453308	102715286	1.59296	0.11117	0.541233	FALSE	FALSE	Trans (>250 kb)			0.776872
ENSG00000212126	TAS2R50	12	p13.2	11138512	11139511	1.592	0.111385	0.541819	FALSE	FALSE	Trans (>250 kb)			0.4956
ENSG00000171045	TSNARE1	8	q24.3	143293441	143484601	1.59162	0.111471	0.541819	FALSE	FALSE	Trans (>250 kb)			0.00214979
ENSG00000122678	POLM	7	p13	44111846	44122139	1.59132	0.111538	0.541819	FALSE	FALSE	Trans (>250 kb)			0.0948405
ENSG00000137100	DCTN3	9	p13.3	34613548	34620515	1.58957	0.111931	0.542519	FALSE	FALSE	Trans (>250 kb)			0.516798
ENSG00000136950	ARPC5L	9	q33.3	127624409	127640003	1.58956	0.111934	0.542519	FALSE	FALSE	Trans (>250 kb)			0.666483
ENSG00000161395	PGAP3	17	q12	37827375	37853050	1.58929	0.111996	0.542519	FALSE	FALSE	Trans (>250 kb)			0.617988
ENSG00000151502	VPS26B	11	q25	134094539	134117686	1.58926	0.112002	0.542519	FALSE	FALSE	Trans (>250 kb)			0.328217
ENSG00000162543	UBXN10	1	p36.12	20512578	20522541	1.58909	0.112041	0.542519	FALSE	FALSE	Trans (>250 kb)			0.79777
ENSG00000134962	KLB	4	p14	39408473	39453156	1.58843	0.112189	0.542935	FALSE	FALSE	Trans (>250 kb)			0.914659
ENSG00000180957	PITPNB	22	q12.1	28247657	28316122	1.58743	0.112415	0.543445	FALSE	FALSE	Trans (>250 kb)			0.947755
ENSG00000175764	TTLL11	9	q33.2	124584207	124855885	1.58685	0.112546	0.543445	FALSE	FALSE	Trans (>250 kb)			0.515198
ENSG00000172530	BANP	16	q24.2	87982850	88110924	1.58681	0.112557	0.543445	FALSE	FALSE	Trans (>250 kb)			0.314519
ENSG00000110975	SYT10	12	p11.1	33527173	33592754	1.58655	0.112615	0.54346	FALSE	FALSE	Trans (>250 kb)			0.574493
ENSG00000181722	ZBTB20	3	q13.31	114056941	114866118	1.58563	0.112822	0.54346	FALSE	FALSE	Trans (>250 kb)			0.0993401
ENSG00000163507	KIAA1524	3	q13.13	108268716	108308491	1.58553	0.112847	0.54346	FALSE	FALSE	Trans (>250 kb)			0.562994
ENSG00000101180	HRH3	20	q13.33	60790026	60795323	1.58526	0.112906	0.543479	FALSE	FALSE	Trans (>250 kb)			0.887361
ENSG00000031698	SARS	1	p13.3	109756540	109780791	1.58515	0.112933	0.543479	FALSE	FALSE	Trans (>250 kb)			0.175132
ENSG00000139116	KIF21A	12	q12	39687030	39837192	1.58496	0.112975	0.543479	FALSE	FALSE	Trans (>250 kb)			0.346715
ENSG00000115355	CCDC88A	2	p16.1	55514978	55647057	1.58493	0.112982	0.543479	FALSE	FALSE	Trans (>250 kb)			0.642286
ENSG00000223496	EXOSC6	16	q22.1	70284134	70285833	1.58486	0.112998	0.543479	FALSE	FALSE	Trans (>250 kb)			0.619288
ENSG00000122140	MRPS2	9	q34.3	138391830	138396519	1.58432	0.11312	0.54391	FALSE	FALSE	Trans (>250 kb)			0.0828417
ENSG00000161642	ZNF385A	12	q13.13	54762917	54785082	1.58361	0.113283	0.544121	FALSE	FALSE	Trans (>250 kb)			0.472003
ENSG00000126107	HECTD3	1	p34.1	45468212	45477001	1.58338	0.113336	0.544121	FALSE	FALSE	Trans (>250 kb)			0.759874
ENSG00000266173	STRADA	17	q23.3	61780192	61819330	1.58317	0.113383	0.544121	FALSE	FALSE	Trans (>250 kb)			0.89506
ENSG00000101639	CEP192	18	p11.21	12991361	13125051	1.58305	0.113409	0.544121	FALSE	FALSE	Trans (>250 kb)			0.826767
ENSG00000105619	TFPT	19	q13.42	54610320	54619055	1.58302	0.113416	0.544121	FALSE	FALSE	Trans (>250 kb)			0.946455
ENSG00000141298	SSH2	17	q11.2	27952956	28257294	1.58267	0.113498	0.544121	FALSE	FALSE	Trans (>250 kb)			0.535696
ENSG00000106348	IMPDH1	7	q32.1	128032331	128050306	1.58265	0.113502	0.544121	FALSE	FALSE	Trans (>250 kb)			0.158234
ENSG00000144713	RPL32	3	p25.2	12875984	12883087	1.58243	0.113552	0.544211	FALSE	FALSE	Trans (>250 kb)			0.730177
ENSG00000170776	AKAP13	15	q25.3	85923802	86292586	1.5812	0.113831	0.544753	FALSE	FALSE	Trans (>250 kb)			0.247125
ENSG00000148834	GSTO1	10	q25.1	105995114	106027217	1.5812	0.113833	0.544753	FALSE	FALSE	Trans (>250 kb)			0.888861
ENSG00000103275	UBE2I	16	p13.3	1355548	1377019	1.58093	0.113895	0.544864	FALSE	FALSE	Trans (>250 kb)			0.972153
ENSG00000165102	HGSNAT	8	p11.21	42995556	43057998	1.57941	0.114242	0.545502	FALSE	FALSE	Trans (>250 kb)			0.0524448
ENSG00000118094	TREH	11	q23.3	118528026	118550399	1.57917	0.114296	0.545502	FALSE	FALSE	Trans (>250 kb)			0.105939
ENSG00000130766	SESN2	1	p35.3	28586038	28609002	1.57907	0.11432	0.545502	FALSE	FALSE	Trans (>250 kb)			0.454305
ENSG00000181355	OFCC1	6	p24.3	9596343	10211841	1.57867	0.114412	0.545502	FALSE	FALSE	Trans (>250 kb)			0.540796
ENSG00000143614	GATAD2B	1	q21.3	153777201	153895451	1.5783	0.114496	0.545502	FALSE	FALSE	Trans (>250 kb)			0.0443456
ENSG00000140943	MBTPS1	16	q23.3	84087368	84150511	1.57827	0.114504	0.545502	FALSE	FALSE	Trans (>250 kb)			0.29622
ENSG00000221983	UBA52	19	p13.11	18682540	18688360	1.57816	0.114528	0.545502	FALSE	FALSE	Trans (>250 kb)			0.19803
ENSG00000187045	TMPRSS6	22	q12.3	37461476	37505603	1.5781	0.114542	0.545502	FALSE	FALSE	Trans (>250 kb)			0.473103
ENSG00000198113	TOR4A	9	q34.3	140172201	140177093	1.57801	0.114564	0.545502	FALSE	FALSE	Trans (>250 kb)			0.143736
ENSG00000086102	NFX1	9	p13.3	33290509	33371155	1.57776	0.11462	0.545502	FALSE	FALSE	Trans (>250 kb)			0.712279
ENSG00000114626	ABTB1	3	q21.3	127391778	127399768	1.57774	0.114624	0.545502	FALSE	FALSE	Trans (>250 kb)			0.676082
ENSG00000184478	OR56A3	11	p15.4	5968570	5969591	1.57756	0.114666	0.545502	FALSE	FALSE	Trans (>250 kb)			0.550595
ENSG00000184560	C17orf74	17	p13.1	7328934	7330887	1.57739	0.114706	0.545502	FALSE	FALSE	Trans (>250 kb)			0.00474953
ENSG00000089060	SLC8B1	12	q24.13	113736564	113797298	1.57603	0.11502	0.545502	FALSE	FALSE	Trans (>250 kb)			0.874763
ENSG00000069667	RORA	15	q22.2	60780483	61521518	1.57575	0.115083	0.545502	FALSE	FALSE	Trans (>250 kb)			0.314419
ENSG00000254772	EEF1G	11	q12.3	62327073	62342401	1.57546	0.11515	0.545502	FALSE	FALSE	Trans (>250 kb)			0.908059
ENSG00000166140	ZFYVE19	15	q15.1	41099284	41106767	1.57492	0.115275	0.545676	FALSE	FALSE	Trans (>250 kb)			0.657384
ENSG00000141026	MED9	17	p11.2	17380300	17396540	1.57397	0.115494	0.546148	FALSE	FALSE	Trans (>250 kb)			0.590491
ENSG00000118894	FAM86A	16	p13.3	5134305	5147809	1.57387	0.115518	0.546148	FALSE	FALSE	Trans (>250 kb)			0.374313
ENSG00000171858	RPS21	20	q13.33	60962172	60963576	1.57359	0.115582	0.546148	FALSE	FALSE	Trans (>250 kb)			0.710879
ENSG00000240230	COX19	7	p22.3	938415	1015235	1.5734	0.115627	0.546148	FALSE	FALSE	Trans (>250 kb)			0.0875412
ENSG00000168356	SCN11A	3	p22.2	38887260	38992052	1.57323	0.115664	0.546148	FALSE	FALSE	Trans (>250 kb)			0.181932
ENSG00000187806	TMEM202	15	q23	72690614	72700370	1.57214	0.115919	0.546256	FALSE	FALSE	Trans (>250 kb)			0.190631
ENSG00000188050	RNF133	7	q31.32	122337766	122339210	1.57024	0.116359	0.547565	FALSE	FALSE	Trans (>250 kb)			0.0667433
ENSG00000125122	LRRC29	16	q22.1	67241042	67260951	1.56883	0.116688	0.548322	FALSE	FALSE	Trans (>250 kb)			0.839766
ENSG00000176108	CHMP6	17	q25.3	78965398	78983317	1.56882	0.116689	0.548322	FALSE	FALSE	Trans (>250 kb)			0.172533
ENSG00000081803	CADPS2	7	q31.32	121958481	122526813	1.56842	0.116783	0.548605	FALSE	FALSE	Trans (>250 kb)			0.280122
ENSG00000248871	TNFSF12-TNFSF13	17	p13.1	7452416	7464918	1.56832	0.116808	0.548605	FALSE	FALSE	Trans (>250 kb)			9.36556e-05
ENSG00000006432	MAP3K9	14	q24.2	71189243	71276251	1.56764	0.116966	0.548799	FALSE	FALSE	Trans (>250 kb)			0.564794
ENSG00000204657	OR2H2	6	p22.1	29555683	29556745	1.56747	0.117005	0.548799	FALSE	FALSE	Trans (>250 kb)			0.631687
ENSG00000198218	QRICH1	3	p21.31	49067140	49131796	1.56684	0.117153	0.549294	FALSE	FALSE	Trans (>250 kb)			0.29682
ENSG00000131149	GSE1	16	q24.1	85645015	85709810	1.56652	0.117226	0.549294	FALSE	FALSE	Trans (>250 kb)			0.651085
ENSG00000010404	IDS	X	q28	148558521	148615470	1.56633	0.117272	0.549294	FALSE	FALSE	Trans (>250 kb)
ENSG00000159459	UBR1	15	q15.2	43235095	43398311	1.56607	0.117333	0.549294	FALSE	FALSE	Trans (>250 kb)			0.893561
ENSG00000150995	ITPR1	3	p26.1	4535032	4889524	1.56592	0.117367	0.549294	FALSE	FALSE	Trans (>250 kb)			0.849465
ENSG00000244165	P2RY11	19	p13.2	10222214	10226048	1.56561	0.117441	0.549294	FALSE	FALSE	Trans (>250 kb)			0.409209
ENSG00000119772	DNMT3A	2	p23.3	25455845	25565459	1.56549	0.117467	0.549294	FALSE	FALSE	Trans (>250 kb)			0.4986
ENSG00000167118	URM1	9	q34.11	131133598	131153015	1.56494	0.117598	0.549521	FALSE	FALSE	Trans (>250 kb)			0.425307
ENSG00000177943	MAMDC4	9	q34.3	139745395	139755249	1.56371	0.117886	0.550107	FALSE	FALSE	Trans (>250 kb)			0.363514
ENSG00000196159	FAT4	4	q28.1	126237554	126414087	1.56334	0.117972	0.550289	FALSE	FALSE	Trans (>250 kb)			0.238026
ENSG00000187987	ZSCAN23	6	p22.1	28399707	28411279	1.56327	0.117989	0.550289	FALSE	FALSE	Trans (>250 kb)			0.709779
ENSG00000179083	FAM133A	X	q21.32	92929012	92967273	1.5631	0.118029	0.550289	FALSE	FALSE	Trans (>250 kb)
ENSG00000101442	ACTR5	20	q11.23	37377085	37400834	1.56258	0.11815	0.550523	FALSE	FALSE	Trans (>250 kb)			0.807169
ENSG00000133661	SFTPD	10	q22.3	81697496	81742370	1.5618	0.118335	0.550804	FALSE	FALSE	Trans (>250 kb)			0.918558
ENSG00000167863	ATP5H	17	q25.1	73034958	73043080	1.56146	0.118415	0.551044	FALSE	FALSE	Trans (>250 kb)			0.0020498
ENSG00000120254	MTHFD1L	6	q25.1	151186685	151423023	1.56082	0.118566	0.551437	FALSE	FALSE	Trans (>250 kb)			0.450905
ENSG00000184992	BRI3BP	12	q24.31	125478246	125515777	1.55896	0.119006	0.552281	FALSE	FALSE	Trans (>250 kb)			0.815368
ENSG00000166377	ATP9B	18	q23	76829285	77138283	1.55821	0.119183	0.552535	FALSE	FALSE	Trans (>250 kb)			0.428007
ENSG00000075568	TMEM131	2	q11.2	98372799	98612388	1.55711	0.119443	0.552679	FALSE	FALSE	Trans (>250 kb)			0.0251475
ENSG00000169189	NSMCE1	16	p12.1	27236312	27280115	1.55705	0.119459	0.552679	FALSE	FALSE	Trans (>250 kb)			0.970653
ENSG00000123349	PFDN5	12	q13.13	53689075	53693234	1.55687	0.119502	0.552679	FALSE	FALSE	Trans (>250 kb)			0.372913
ENSG00000095970	TREM2	6	p21.1	41126244	41130924	1.55678	0.119524	0.552679	FALSE	FALSE	Trans (>250 kb)			0.694981
ENSG00000203392	AC105020.1	15	q24.2	75970672	75973093	1.55578	0.119761	0.553128	FALSE	FALSE	Trans (>250 kb)			0.980352
ENSG00000167524	SGK494	17	q11.2	26934982	26941218	1.5557	0.119779	0.553128	FALSE	FALSE	Trans (>250 kb)			0.0125487
ENSG00000160710	ADAR	1	q21.3	154554538	154600475	1.55565	0.119792	0.553128	FALSE	FALSE	Trans (>250 kb)			0.20433
ENSG00000156467	UQCRB	8	q22.1	97238148	97247862	1.55499	0.119947	0.553536	FALSE	FALSE	Trans (>250 kb)			0.538796
ENSG00000204681	GABBR1	6	p22.1	29523406	29601753	1.55299	0.120424	0.554554	FALSE	FALSE	Trans (>250 kb)			0.506199
ENSG00000100815	TRIP11	14	q32.12	92432335	92507240	1.55256	0.120529	0.554916	FALSE	FALSE	Trans (>250 kb)			0.00474953
ENSG00000073060	SCARB1	12	q24.31	125261402	125367214	1.55194	0.120677	0.554971	FALSE	FALSE	Trans (>250 kb)			0.583792
ENSG00000173486	FKBP2	11	q13.1	64008475	64011604	1.55182	0.120704	0.554971	FALSE	FALSE	Trans (>250 kb)			0.936956
ENSG00000147677	EIF3H	8	q24.11	117654369	117779164	1.55144	0.120796	0.555268	FALSE	FALSE	Trans (>250 kb)			0.4968
ENSG00000123454	DBH	9	q34.2	136501482	136524466	1.55089	0.120927	0.55544	FALSE	FALSE	Trans (>250 kb)			0.670783
ENSG00000138942	RNF185	22	q12.2	31556168	31603005	1.55071	0.12097	0.55544	FALSE	FALSE	Trans (>250 kb)			0.00494951
ENSG00000077935	SMC1B	22	q13.31	45739944	45809500	1.55065	0.120986	0.55544	FALSE	FALSE	Trans (>250 kb)			0.271823
ENSG00000182111	ZNF716	7	p11.2	57509883	57533252	1.55033	0.121062	0.55544	FALSE	FALSE	Trans (>250 kb)			0.113939
ENSG00000127580	WDR24	16	p13.3	734622	740444	1.54961	0.121235	0.555979	FALSE	FALSE	Trans (>250 kb)
ENSG00000183117	CSMD1	8	p23.2	2792875	4852494	1.54872	0.121449	0.556394	FALSE	FALSE	Trans (>250 kb)			0.69618
ENSG00000090432	MUL1	1	p36.12	20825943	20834654	1.54854	0.121493	0.556394	FALSE	FALSE	Trans (>250 kb)			0.249825
ENSG00000088833	NSFL1C	20	p13	1422807	1454487	1.5485	0.121501	0.556394	FALSE	FALSE	Trans (>250 kb)			0.878862
ENSG00000122359	ANXA11	10	q22.3	81910645	81965328	1.54793	0.12164	0.556682	FALSE	FALSE	Trans (>250 kb)			0.80037
ENSG00000103647	CORO2B	15	q23	68871308	69020145	1.54745	0.121755	0.556901	FALSE	FALSE	Trans (>250 kb)			0.887061
ENSG00000198730	CTR9	11	p15.3	10772534	10801290	1.54713	0.121832	0.556936	FALSE	FALSE	Trans (>250 kb)			0.307219
ENSG00000173757	STAT5B	17	q21.2	40351186	40428725	1.54703	0.121857	0.556936	FALSE	FALSE	Trans (>250 kb)			0.919858
ENSG00000187837	HIST1H1C	6	p22.2	26055968	26056699	1.54692	0.121881	0.556936	FALSE	FALSE	Trans (>250 kb)			0.429807
ENSG00000150630	VEGFC	4	q34.3	177604689	177713881	1.54611	0.122079	0.557543	FALSE	FALSE	Trans (>250 kb)			0.791671
ENSG00000153107	ANAPC1	2	q13	112523848	112642267	1.546	0.122103	0.557543	FALSE	FALSE	Trans (>250 kb)			0.59839
ENSG00000174851	YIF1A	11	q13.2	66052051	66056641	1.54571	0.122174	0.557543	FALSE	FALSE	Trans (>250 kb)			0.0709429
ENSG00000047410	TPR	1	q31.1	186280784	186344825	1.54563	0.122194	0.557543	FALSE	FALSE	Trans (>250 kb)			0.415708
ENSG00000211452	DIO1	1	p32.3	54356912	54376759	1.54545	0.122237	0.557543	FALSE	FALSE	Trans (>250 kb)			0.829867
ENSG00000181192	DHTKD1	10	p14	12110971	12165224	1.54524	0.122289	0.557543	FALSE	FALSE	Trans (>250 kb)			0.666783
ENSG00000135870	RC3H1	1	q25.1	173900352	173991435	1.54444	0.122482	0.55801	FALSE	FALSE	Trans (>250 kb)			0.919858
ENSG00000172922	RNASEH2C	11	q13.1	65482367	65488418	1.54366	0.12267	0.558232	FALSE	FALSE	Trans (>250 kb)			0.889961
ENSG00000160075	SSU72	1	p36.33	1477053	1510249	1.54333	0.122751	0.558279	FALSE	FALSE	Trans (>250 kb)			0.684582
ENSG00000205250	E2F4	16	q22.1	67226072	67232821	1.54328	0.122764	0.558279	FALSE	FALSE	Trans (>250 kb)			0.840166
ENSG00000196544	C17orf59	17	p13.1	8091652	8093564	1.54317	0.12279	0.558279	FALSE	FALSE	Trans (>250 kb)			0.0155484
ENSG00000099337	KCNK6	19	q13.2	38810484	38819660	1.54303	0.122824	0.558279	FALSE	FALSE	Trans (>250 kb)			0.494401
ENSG00000049656	CLPTM1L	5	p15.33	1317859	1345214	1.54299	0.122833	0.558279	FALSE	FALSE	Trans (>250 kb)			0.749775
ENSG00000154118	JPH3	16	q24.2	87635441	87731762	1.54276	0.12289	0.558307	FALSE	FALSE	Trans (>250 kb)			0.614789
ENSG00000241360	PDXP	22	q13.1	38054734	38062941	1.54274	0.122894	0.558307	FALSE	FALSE	Trans (>250 kb)			0.636186
ENSG00000125505	MBOAT7	19	q13.42	54677107	54693733	1.5425	0.122951	0.558473	FALSE	FALSE	Trans (>250 kb)			0.79527
ENSG00000189325	C6orf222	6	p21.31	36283534	36304662	1.54192	0.123093	0.558977	FALSE	FALSE	Trans (>250 kb)			0.706679
ENSG00000150627	WDR17	4	q34.2	176986985	177103978	1.54176	0.123132	0.559029	FALSE	FALSE	Trans (>250 kb)			0.60149
ENSG00000130208	APOC1	19	q13.32	45417504	45422606	1.54159	0.123174	0.559069	FALSE	FALSE	Trans (>250 kb)			0.206829
ENSG00000110697	PITPNM1	11	q13.2	67259239	67273734	1.54118	0.123272	0.559373	FALSE	FALSE	Trans (>250 kb)			0.632587
ENSG00000160999	SH2B2	7	q22.1	101928405	101962178	1.54072	0.123384	0.559618	FALSE	FALSE	Trans (>250 kb)			0.632087
ENSG00000204086	RPA4	X	q21.33	96138907	96140446	1.54041	0.123461	0.559618	FALSE	FALSE	Trans (>250 kb)
ENSG00000066230	SLC9A3	5	p15.33	473425	524447	1.54022	0.123507	0.559618	FALSE	FALSE	Trans (>250 kb)			0.680582
ENSG00000184281	TSSC4	11	p15.5	2421718	2425106	1.54007	0.123544	0.559618	FALSE	FALSE	Trans (>250 kb)			0.844466
ENSG00000101216	GMEB2	20	q13.33	62218955	62258394	1.53965	0.123645	0.559813	FALSE	FALSE	Trans (>250 kb)			0.992651
ENSG00000149548	CCDC15	11	q24.2	124824017	124911385	1.53914	0.123769	0.559813	FALSE	FALSE	Trans (>250 kb)			0.628187
ENSG00000067248	DHX29	5	q11.2	54552073	54603550	1.53709	0.124272	0.560501	FALSE	FALSE	Trans (>250 kb)			0.0946405
ENSG00000138709	LARP1B	4	q28.2	128982423	129144086	1.53693	0.124311	0.560501	FALSE	FALSE	Trans (>250 kb)			0.608189
ENSG00000100884	CPNE6	14	q11.2	24540046	24547309	1.53656	0.1244	0.560501	FALSE	FALSE	Trans (>250 kb)			0.350415
ENSG00000187713	TMEM203	9	q34.3	140098534	140100090	1.53625	0.124478	0.560501	FALSE	FALSE	Trans (>250 kb)			0.355414
ENSG00000236882	C5orf27	5	q15	95187936	95195837	1.53568	0.124618	0.560501	FALSE	FALSE	Trans (>250 kb)			0.0463454
ENSG00000089693	MLF2	12	p13.31	6857170	6876641	1.53564	0.124628	0.560501	FALSE	FALSE	Trans (>250 kb)			0.000139032
ENSG00000072818	ACAP1	17	p13.1	7239848	7254797	1.53547	0.124669	0.560501	FALSE	FALSE	Trans (>250 kb)			0.20473
ENSG00000149136	SSRP1	11	q12.1	57093459	57103351	1.53521	0.124732	0.560501	FALSE	FALSE	Trans (>250 kb)			0.069643
ENSG00000205090	TMEM240	1	p36.33	1470554	1475833	1.53506	0.124768	0.560501	FALSE	FALSE	Trans (>250 kb)			0.641786
ENSG00000101224	CDC25B	20	p13	3767578	3786762	1.53494	0.124798	0.560501	FALSE	FALSE	Trans (>250 kb)			0.0280472
ENSG00000089486	CDIP1	16	p13.3	4560676	4588829	1.53378	0.125084	0.561001	FALSE	FALSE	Trans (>250 kb)			0.218528
ENSG00000126822	PLEKHG3	14	q23.3	65170820	65213610	1.53373	0.125097	0.561001	FALSE	FALSE	Trans (>250 kb)			0.324518
ENSG00000114383	TUSC2	3	p21.31	50357458	50365682	1.53358	0.125133	0.561001	FALSE	FALSE	Trans (>250 kb)			0.30032
ENSG00000198835	GJC2	1	q42.13	228337553	228347527	1.53357	0.125135	0.561001	FALSE	FALSE	Trans (>250 kb)			0.0746425
ENSG00000182180	MRPS16	10	q22.2	75006510	75012451	1.53345	0.125164	0.561001	FALSE	FALSE	Trans (>250 kb)			0.823968
ENSG00000101349	PAK7	20	p12.2	9518036	9819689	1.53302	0.125271	0.561001	FALSE	FALSE	Trans (>250 kb)			0.70218
ENSG00000164344	KLKB1	4	q35.2	187130133	187179625	1.53258	0.125379	0.561139	FALSE	FALSE	Trans (>250 kb)			0.729977
ENSG00000179148	ALOXE3	17	p13.1	7999218	8022365	1.53213	0.12549	0.561399	FALSE	FALSE	Trans (>250 kb)			0.710079
ENSG00000185669	SNAI3	16	q24.3	88744090	88752901	1.53189	0.125549	0.561445	FALSE	FALSE	Trans (>250 kb)			0.114139
ENSG00000185404	SP140L	2	q37.1	231191899	231268447	1.52956	0.126125	0.562138	FALSE	FALSE	Trans (>250 kb)			0.314519
ENSG00000165507	C10orf10	10	q11.21	45466429	45474258	1.52934	0.12618	0.562138	FALSE	FALSE	Trans (>250 kb)			0.182932
ENSG00000167671	UBXN6	19	p13.3	4444996	4457819	1.52933	0.126183	0.562138	FALSE	FALSE	Trans (>250 kb)			0.141736
ENSG00000114861	FOXP1	3	p13	71003844	71633140	1.52921	0.126214	0.562138	FALSE	FALSE	Trans (>250 kb)			0.19903
ENSG00000183166	CALN1	7	q11.22	71244476	71912136	1.52858	0.126368	0.562138	FALSE	FALSE	Trans (>250 kb)			0.408909
ENSG00000204160	ZDHHC18	1	p36.11	27153201	27184093	1.52812	0.126483	0.562255	FALSE	FALSE	Trans (>250 kb)			0.144636
ENSG00000014216	CAPN1	11	q13.1	64948037	64979477	1.52763	0.126605	0.562463	FALSE	FALSE	Trans (>250 kb)			0.579992
ENSG00000099910	KLHL22	22	q11.21	20783528	20850170	1.52729	0.126688	0.562463	FALSE	FALSE	Trans (>250 kb)			0.979152
ENSG00000256713	PGA5	11	q12.2	61008514	61018920	1.52653	0.126879	0.562604	FALSE	FALSE	Trans (>250 kb)			0.409309
ENSG00000163870	TPRA1	3	q21.3	127291912	127317094	1.52602	0.127004	0.562807	FALSE	FALSE	Trans (>250 kb)			0.226127
ENSG00000150637	CD226	18	q22.2	67498394	67629039	1.52601	0.127009	0.562807	FALSE	FALSE	Trans (>250 kb)			0.375312
ENSG00000082641	NFE2L1	17	q21.32	46125691	46138849	1.52557	0.127117	0.563187	FALSE	FALSE	Trans (>250 kb)			0.841166
ENSG00000102265	TIMP1	X	p11.23	47441712	47446188	1.52482	0.127303	0.563758	FALSE	FALSE	Trans (>250 kb)
ENSG00000258653	RP5-1021I20.4	14	q24.3	74318674	74398981	1.52373	0.127575	0.564343	FALSE	FALSE	Trans (>250 kb)			0.188731
ENSG00000197381	ADARB1	21	q22.3	46493768	46646478	1.52336	0.127669	0.56455	FALSE	FALSE	Trans (>250 kb)			0.0311469
ENSG00000172014	ANKRD20A4	9	q21.11	69381812	69425560	1.52308	0.127738	0.564727	FALSE	FALSE	Trans (>250 kb)
ENSG00000103021	CCDC113	16	q21	58265061	58317740	1.52203	0.128002	0.56519	FALSE	FALSE	Trans (>250 kb)			0.413309
ENSG00000085276	MECOM	3	q26.2	168801287	169381406	1.52183	0.128051	0.565275	FALSE	FALSE	Trans (>250 kb)			0.487601
ENSG00000011132	APBA3	19	p13.3	3750817	3761697	1.52165	0.128097	0.565318	FALSE	FALSE	Trans (>250 kb)			0.00774923
ENSG00000106683	LIMK1	7	q11.23	73497263	73536855	1.52097	0.128266	0.565468	FALSE	FALSE	Trans (>250 kb)			0.163834
ENSG00000106948	AKNA	9	q32	117096436	117156685	1.52044	0.128399	0.565927	FALSE	FALSE	Trans (>250 kb)			0.987651
ENSG00000117682	DHDDS	1	p36.11	26758773	26797785	1.51981	0.128559	0.566379	FALSE	FALSE	Trans (>250 kb)			0.0205479
ENSG00000166747	AP1G1	16	q22.2	71762913	71843104	1.5195	0.128637	0.56658	FALSE	FALSE	Trans (>250 kb)			0.774073
ENSG00000140368	PSTPIP1	15	q24.3	77285700	77329673	1.51839	0.128915	0.566838	FALSE	FALSE	Trans (>250 kb)			0.760774
ENSG00000197061	HIST1H4C	6	p22.2	26104104	26104518	1.51814	0.128979	0.566992	FALSE	FALSE	Trans (>250 kb)			0.244126
ENSG00000166311	SMPD1	11	p15.4	6411655	6416228	1.51756	0.129125	0.567162	FALSE	FALSE	Trans (>250 kb)			0.393611
ENSG00000068323	TFE3	X	p11.23	48886242	48901012	1.51755	0.129128	0.567162	FALSE	FALSE	Trans (>250 kb)
ENSG00000065457	ADAT1	16	q23.1	75630879	75657198	1.51697	0.129274	0.56719	FALSE	FALSE	Trans (>250 kb)			0.660684
ENSG00000169682	SPNS1	16	p11.2	28985542	28995869	1.51695	0.12928	0.56719	FALSE	FALSE	Trans (>250 kb)			0.0244476
ENSG00000102001	CACNA1F	X	p11.23	49061523	49089833	1.5169	0.129293	0.56719	FALSE	FALSE	Trans (>250 kb)
ENSG00000125149	C16orf70	16	q22.1	67143861	67182442	1.51648	0.129399	0.567284	FALSE	FALSE	Trans (>250 kb)			0.132737
ENSG00000105298	CACTIN	19	p13.3	3610639	3626813	1.51582	0.129565	0.56742	FALSE	FALSE	Trans (>250 kb)			0.887561
ENSG00000177076	ACER2	9	p22.1	19408925	19452018	1.51581	0.129566	0.56742	FALSE	FALSE	Trans (>250 kb)			0.916358
ENSG00000153207	AHCTF1	1	q44	247002400	247095280	1.51578	0.129574	0.56742	FALSE	FALSE	Trans (>250 kb)			0.215128
ENSG00000188372	ZP3	7	q11.23	76026835	76071388	1.51539	0.129673	0.56764	FALSE	FALSE	Trans (>250 kb)			0.19623
ENSG00000179409	GEMIN4	17	p13.3	647654	657239	1.51496	0.129783	0.567729	FALSE	FALSE	Trans (>250 kb)			0.308019
ENSG00000023330	ALAS1	3	p21.2	52232102	52248343	1.51449	0.129902	0.567729	FALSE	FALSE	Trans (>250 kb)			0.250725
ENSG00000155287	SLC25A28	10	q24.2	101370282	101380366	1.51409	0.130004	0.567729	FALSE	FALSE	Trans (>250 kb)			0.753475
ENSG00000122390	NAA60	16	p13.3	3493611	3536963	1.51405	0.130014	0.567729	FALSE	FALSE	Trans (>250 kb)			0.837166
ENSG00000092445	TYRO3	15	q15.1	41849873	41871536	1.51298	0.130284	0.568532	FALSE	FALSE	Trans (>250 kb)			0.755074
ENSG00000187790	FANCM	14	q21.2	45605143	45670093	1.51298	0.130285	0.568532	FALSE	FALSE	Trans (>250 kb)			0.590691
ENSG00000162891	IL20	1	q32.1	207038699	207042568	1.51212	0.130504	0.569263	FALSE	FALSE	Trans (>250 kb)			0.474103
ENSG00000110395	CBL	11	q23.3	119076752	119178859	1.5113	0.130712	0.569676	FALSE	FALSE	Trans (>250 kb)			0.785771
ENSG00000083799	CYLD	16	q12.1	50775961	50835846	1.51118	0.130744	0.569676	FALSE	FALSE	Trans (>250 kb)			0.428707
ENSG00000145990	GFOD1	6	p23	13358062	13487894	1.51108	0.130768	0.569676	FALSE	FALSE	Trans (>250 kb)			0.773073
ENSG00000157881	PANK4	1	p36.32	2439972	2458039	1.5094	0.131196	0.570659	FALSE	FALSE	Trans (>250 kb)			0.0573443
ENSG00000168259	DNAJC7	17	q21.2	40128451	40173394	1.50887	0.131331	0.571129	FALSE	FALSE	Trans (>250 kb)			0.0135486
ENSG00000160957	RECQL4	8	q24.3	145736667	145743229	1.50804	0.131546	0.571831	FALSE	FALSE	Trans (>250 kb)			0.207129
ENSG00000141748	ARL5C	17	q12	37313147	37323737	1.50785	0.131592	0.571831	FALSE	FALSE	Trans (>250 kb)			0.822968
ENSG00000084676	NCOA1	2	p23.3	24714783	24993571	1.50781	0.131603	0.571831	FALSE	FALSE	Trans (>250 kb)			0.561594
ENSG00000164463	CREBRF	5	q35.1	172483355	172566291	1.50725	0.131746	0.571977	FALSE	FALSE	128624	rs517339	5.555e-09	0.00146418
ENSG00000243284	VSIG8	1	q23.2	159824106	159832447	1.50704	0.1318	0.571977	FALSE	FALSE	Trans (>250 kb)			0.535896
ENSG00000125741	OPA3	19	q13.32	46030685	46105470	1.50695	0.131823	0.571977	FALSE	FALSE	Trans (>250 kb)			0.90196
ENSG00000126934	MAP2K2	19	p13.3	4090319	4124126	1.50643	0.131956	0.571977	FALSE	FALSE	Trans (>250 kb)			0.383612
ENSG00000172247	C1QTNF4	11	p11.2	47611216	47616211	1.50638	0.131969	0.571977	FALSE	FALSE	Trans (>250 kb)			0.325417
ENSG00000137841	PLCB2	15	q15.1	40570377	40600136	1.5061	0.132041	0.571977	FALSE	FALSE	Trans (>250 kb)			0.889361
ENSG00000226174	TEX22	14	q32.33	105864916	105916443	1.50579	0.132121	0.571977	FALSE	FALSE	Trans (>250 kb)			0.0514074
ENSG00000173258	ZNF483	9	q31.3	114287439	114340124	1.50542	0.132215	0.571977	FALSE	FALSE	Trans (>250 kb)			0.766073
ENSG00000143569	UBAP2L	1	q21.3	154192655	154243986	1.5054	0.132222	0.571977	FALSE	FALSE	Trans (>250 kb)			0.776672
ENSG00000243207	PPAN-P2RY11	19	p13.2	10216899	10225456	1.50535	0.132235	0.571977	FALSE	FALSE	Trans (>250 kb)			0.469503
ENSG00000152672	CLEC4F	2	p13.3	71035775	71047732	1.505	0.132325	0.571977	FALSE	FALSE	Trans (>250 kb)			0.435606
ENSG00000122484	RPAP2	1	p22.1	92764522	92867613	1.50423	0.132523	0.571977	FALSE	FALSE	Trans (>250 kb)			0.0843416
ENSG00000175105	ZNF654	3	p11.1	88188254	88193815	1.50421	0.132527	0.571977	FALSE	FALSE	Trans (>250 kb)			0.723878
ENSG00000135926	TMBIM1	2	q35	219138915	219157309	1.50341	0.132733	0.571977	FALSE	FALSE	Trans (>250 kb)			0.494801
ENSG00000092377	TBL1Y	Y	p11.2	6778727	6959724	1.50328	0.132767	0.571977	FALSE	FALSE	Trans (>250 kb)
ENSG00000149639	SOGA1	20	q11.23	35405845	35492089	1.50316	0.132798	0.571977	FALSE	FALSE	Trans (>250 kb)			0.269023
ENSG00000186635	ARAP1	11	q13.4	72396114	72504644	1.50314	0.132804	0.571977	FALSE	FALSE	Trans (>250 kb)			0.139536
ENSG00000039123	SKIV2L2	5	q11.2	54603588	54721409	1.50308	0.132819	0.571977	FALSE	FALSE	Trans (>250 kb)			0.143536
ENSG00000258429	PDF	16	q22.1	69362524	69364498	1.50304	0.132829	0.571977	FALSE	FALSE	Trans (>250 kb)			0.512399
ENSG00000130702	LAMA5	20	q13.33	60883011	60942368	1.50299	0.132842	0.571977	FALSE	FALSE	Trans (>250 kb)			0.846465
ENSG00000159314	ARHGAP27	17	q21.31	43471275	43511787	1.50295	0.132853	0.571977	FALSE	FALSE	Trans (>250 kb)			0.0151485
ENSG00000184481	FOXO4	X	q13.1	70316047	70323385	1.50281	0.132887	0.571977	FALSE	FALSE	Trans (>250 kb)
ENSG00000171853	TRAPPC12	2	p25.3	3383446	3488865	1.50244	0.132984	0.572121	FALSE	FALSE	Trans (>250 kb)			0.857064
ENSG00000187024	PTRH1	9	q34.11	130455257	130487152	1.50128	0.133283	0.572552	FALSE	FALSE	Trans (>250 kb)			0.148135
ENSG00000109756	RAPGEF2	4	q32.1	160025330	160281321	1.5012	0.133303	0.572552	FALSE	FALSE	Trans (>250 kb)			0.883162
ENSG00000175505	CLCF1	11	q13.2	67131639	67141648	1.50081	0.133404	0.572552	FALSE	FALSE	Trans (>250 kb)			0.307519
ENSG00000112249	ASCC3	6	q16.3	100956070	101329248	1.50044	0.1335	0.572552	FALSE	FALSE	Trans (>250 kb)			0.974553
ENSG00000203985	LDLRAD1	1	p32.3	54474412	54483856	1.50038	0.133516	0.572552	FALSE	FALSE	Trans (>250 kb)			0.20373
ENSG00000170231	FABP6	5	q33.3	159614374	159665742	1.50035	0.133523	0.572552	FALSE	FALSE	Trans (>250 kb)			0.124438
ENSG00000211584	SLC48A1	12	q13.11	48147699	48176536	1.50031	0.133534	0.572552	FALSE	FALSE	Trans (>250 kb)			0.442106
ENSG00000146267	FAXC	6	q16.2	99719045	99797938	1.49972	0.133687	0.572675	FALSE	FALSE	Trans (>250 kb)			0.860164
ENSG00000172531	PPP1CA	11	q13.2	67165654	67188654	1.49963	0.133709	0.572675	FALSE	FALSE	Trans (>250 kb)			0.80297
ENSG00000152208	GRID2	4	q22.1	93225550	94695707	1.49864	0.133966	0.573154	FALSE	FALSE	Trans (>250 kb)			0.984552
ENSG00000109390	NDUFC1	4	q31.1	140188034	140223705	1.49821	0.13408	0.573154	FALSE	FALSE	Trans (>250 kb)			0.970553
ENSG00000103855	CD276	15	q24.1	73976307	74006859	1.4976	0.134238	0.573175	FALSE	FALSE	Trans (>250 kb)			0.660984
ENSG00000102870	ZNF629	16	p11.2	30789778	30798523	1.49755	0.13425	0.573175	FALSE	FALSE	Trans (>250 kb)			0.0533447
ENSG00000169371	SNUPN	15	q24.2	75890424	75918810	1.49746	0.134273	0.573175	FALSE	FALSE	Trans (>250 kb)			0.955254
ENSG00000221914	PPP2R2A	8	p21.2	26149007	26230196	1.497	0.134393	0.573349	FALSE	FALSE	Trans (>250 kb)			0.0622438
ENSG00000046774	MAGEC2	X	q27.2	141290131	141293076	1.49686	0.134428	0.573364	FALSE	FALSE	Trans (>250 kb)
ENSG00000132535	DLG4	17	p13.1	7093209	7123021	1.49658	0.134504	0.573532	FALSE	FALSE	Trans (>250 kb)			0.0379462
ENSG00000123338	NCKAP1L	12	q13.13	54891495	54937726	1.4965	0.134523	0.573532	FALSE	FALSE	Trans (>250 kb)			0.0512449
ENSG00000140382	HMG20A	15	q24.3	77712754	77777949	1.49597	0.134661	0.573733	FALSE	FALSE	Trans (>250 kb)			0.454605
ENSG00000110711	AIP	11	q13.2	67250512	67258574	1.49543	0.134802	0.573733	FALSE	FALSE	Trans (>250 kb)			0.589791
ENSG00000153015	CWC27	5	q12.3	64064757	64314590	1.4941	0.135149	0.574669	FALSE	FALSE	Trans (>250 kb)			0.515898
ENSG00000110080	ST3GAL4	11	q24.2	126225535	126310239	1.49385	0.135215	0.57472	FALSE	FALSE	Trans (>250 kb)			0.654685
ENSG00000128268	MGAT3	22	q13.1	39853349	39888199	1.49382	0.135222	0.57472	FALSE	FALSE	Trans (>250 kb)			0.122138
ENSG00000130592	LSP1	11	p15.5	1874200	1913497	1.49342	0.135329	0.574783	FALSE	FALSE	Trans (>250 kb)			0.930757
ENSG00000011600	TYROBP	19	q13.12	36395303	36399197	1.49258	0.135546	0.574783	FALSE	FALSE	Trans (>250 kb)			0.686981
ENSG00000197081	IGF2R	6	q25.3	160390131	160534539	1.49065	0.136052	0.575512	FALSE	FALSE	Trans (>250 kb)			0.99675
ENSG00000241553	ARPC4	3	p25.3	9834179	9849410	1.4904	0.13612	0.575512	FALSE	FALSE	Trans (>250 kb)			0.881962
ENSG00000197165	SULT1A2	16	p11.2	28603264	28608430	1.49026	0.136155	0.575512	FALSE	FALSE	Trans (>250 kb)			0.00344966
ENSG00000160446	ZDHHC12	9	q34.11	131483148	131486406	1.49001	0.136223	0.575512	FALSE	FALSE	Trans (>250 kb)			0.746775
ENSG00000235961	PNMA6C	X	q28	152240819	152243399	1.4899	0.136252	0.575512	FALSE	FALSE	Trans (>250 kb)
ENSG00000171530	TBCA	5	q14.1	76986991	77164604	1.48985	0.136264	0.575512	FALSE	FALSE	Trans (>250 kb)			0.392911
ENSG00000037637	FBXO42	1	p36.13	16573334	16678949	1.48963	0.136322	0.575512	FALSE	FALSE	Trans (>250 kb)			0.60079
ENSG00000132906	CASP9	1	p36.21	15817327	15853029	1.48952	0.136351	0.575512	FALSE	FALSE	Trans (>250 kb)			0.420908
ENSG00000169223	LMAN2	5	q35.3	176758563	176778853	1.48872	0.136562	0.575773	FALSE	FALSE	Trans (>250 kb)			0.00284972
ENSG00000078140	UBE2K	4	p14	39699664	39784412	1.48854	0.136608	0.575773	FALSE	FALSE	Trans (>250 kb)			0.948955
ENSG00000126391	FRMD8	11	q13.1	65154070	65180996	1.48775	0.136816	0.576047	FALSE	FALSE	Trans (>250 kb)			0.337216
ENSG00000152670	DDX4	5	q11.2	55033845	55112985	1.48766	0.13684	0.576047	FALSE	FALSE	Trans (>250 kb)			0.340416
ENSG00000234438	KBTBD13	15	q22.31	65369154	65372276	1.48759	0.136859	0.576047	FALSE	FALSE	Trans (>250 kb)			0.429607
ENSG00000205710	C17orf107	17	p13.2	4802713	4806227	1.48749	0.136884	0.576047	FALSE	FALSE	Trans (>250 kb)			0.872863
ENSG00000140694	PARN	16	p13.12	14529558	14726585	1.48745	0.136896	0.576047	FALSE	FALSE	Trans (>250 kb)			0.990851
ENSG00000105357	MYH14	19	q13.33	50691443	50813802	1.48741	0.136907	0.576047	FALSE	FALSE	Trans (>250 kb)			0.924058
ENSG00000176715	ACSF3	16	q24.3	89154783	89222254	1.48698	0.137021	0.57617	FALSE	FALSE	Trans (>250 kb)			0.838666
ENSG00000172197	MBOAT1	6	p22.3	20100935	20212670	1.48682	0.137063	0.576217	FALSE	FALSE	Trans (>250 kb)			0.894061
ENSG00000117448	AKR1A1	1	p34.1	46016215	46035721	1.48665	0.137108	0.576256	FALSE	FALSE	Trans (>250 kb)			0.213529
ENSG00000109775	UFSP2	4	q35.1	186320694	186347139	1.48651	0.137145	0.576291	FALSE	FALSE	Trans (>250 kb)			0.139236
ENSG00000151233	GXYLT1	12	q12	42475647	42538681	1.48637	0.137183	0.576338	FALSE	FALSE	Trans (>250 kb)			0.809469
ENSG00000179168	GGN	19	q13.2	38874905	38878722	1.48624	0.137217	0.576339	FALSE	FALSE	Trans (>250 kb)			0.632987
ENSG00000112739	PRPF4B	6	p25.2	4021501	4065217	1.48546	0.137423	0.576819	FALSE	FALSE	Trans (>250 kb)			0.0883412
ENSG00000258839	MC1R	16	q24.3	89978527	89987385	1.48497	0.137553	0.577142	FALSE	FALSE	Trans (>250 kb)			0.0533447
ENSG00000099822	HCN2	19	p13.3	589893	617159	1.4843	0.137729	0.577553	FALSE	FALSE	Trans (>250 kb)			0.842266
ENSG00000271079	CTAGE15	7	q35	143268894	143271480	1.48273	0.138146	0.578724	FALSE	FALSE	Trans (>250 kb)
ENSG00000100038	TOP3B	22	q11.22	22311397	22337213	1.48087	0.13864	0.580168	FALSE	FALSE	Trans (>250 kb)			0.0160484
ENSG00000172379	ARNT2	15	q25.1	80696692	80890278	1.48081	0.138656	0.580168	FALSE	FALSE	Trans (>250 kb)			0.859664
ENSG00000152082	MZT2B	2	q21.1	130939310	130948302	1.48078	0.138666	0.580168	FALSE	FALSE	Trans (>250 kb)			0.391111
ENSG00000154760	SLFN13	17	q12	33762115	33775856	1.47861	0.139245	0.580843	FALSE	FALSE	Trans (>250 kb)			0.926157
ENSG00000198105	ZNF248	10	p11.1	38091751	38147034	1.47807	0.13939	0.581198	FALSE	FALSE	Trans (>250 kb)			0.479202
ENSG00000115425	PECR	2	q35	216861052	216947678	1.47774	0.139477	0.581198	FALSE	FALSE	Trans (>250 kb)			0.984152
ENSG00000116138	DNAJC16	1	p36.21	15853308	15918874	1.47759	0.139519	0.581198	FALSE	FALSE	Trans (>250 kb)			0.5041
ENSG00000102241	HTATSF1	X	q26.3	135579238	135594505	1.47751	0.139538	0.581198	FALSE	FALSE	Trans (>250 kb)
ENSG00000120071	KANSL1	17	q21.31	44107282	44302733	1.47699	0.139679	0.581256	FALSE	FALSE	Trans (>250 kb)			0.0277472
ENSG00000197768	C9orf173	9	q34.3	140145713	140147934	1.47692	0.139697	0.581256	FALSE	FALSE	Trans (>250 kb)			0.138636
ENSG00000126088	UROD	1	p34.1	45477819	45481247	1.47661	0.139779	0.581327	FALSE	FALSE	Trans (>250 kb)			0.872063
ENSG00000131089	ARHGEF9	X	q11.2	62854847	63005426	1.47593	0.139963	0.581838	FALSE	FALSE	Trans (>250 kb)
ENSG00000196427	NBPF4	1	p13.3	108765963	108786689	1.47559	0.140054	0.582056	FALSE	FALSE	Trans (>250 kb)			0.617288
ENSG00000214575	CPEB1	15	q25.2	83211951	83317612	1.47473	0.140284	0.582865	FALSE	FALSE	Trans (>250 kb)			0.000101654
ENSG00000125686	MED1	17	q12	37560538	37607539	1.47429	0.140403	0.582989	FALSE	FALSE	Trans (>250 kb)			0.90006
ENSG00000091138	SLC26A3	7	q31.1	107405912	107443670	1.47319	0.140701	0.583758	FALSE	FALSE	Trans (>250 kb)			0.823668
ENSG00000112619	PRPH2	6	p21.1	42664340	42690312	1.47254	0.140875	0.583758	FALSE	FALSE	Trans (>250 kb)			0.933857
ENSG00000188089	PLA2G4E	15	q15.1	42273780	42343388	1.47225	0.140954	0.583758	FALSE	FALSE	Trans (>250 kb)			0.358214
ENSG00000163866	SMIM12	1	p34.3	35178338	35325417	1.47216	0.140977	0.583758	FALSE	FALSE	Trans (>250 kb)			0.325117
ENSG00000157020	SEC13	3	p25.3	10334815	10362862	1.472	0.141021	0.583758	FALSE	FALSE	Trans (>250 kb)			0.554095
ENSG00000136696	IL36B	2	q13	113779668	113810444	1.47148	0.141163	0.583758	FALSE	FALSE	Trans (>250 kb)			0.789571
ENSG00000100147	CCDC134	22	q13.2	42196683	42222303	1.47113	0.141256	0.583758	FALSE	FALSE	Trans (>250 kb)			0.823868
ENSG00000082515	MRPL22	5	q33.2	154320630	154348971	1.47096	0.141301	0.583758	FALSE	FALSE	Trans (>250 kb)			0.806269
ENSG00000173171	MTX1	1	q22	155178490	155183615	1.47088	0.141322	0.583758	FALSE	FALSE	Trans (>250 kb)			0.00434957
ENSG00000102230	PCYT1B	X	p22.11	24576204	24690794	1.47083	0.141338	0.583758	FALSE	FALSE	Trans (>250 kb)
ENSG00000219200	RNASEK	17	p13.1	6915736	6917851	1.47079	0.141348	0.583758	FALSE	FALSE	Trans (>250 kb)			0.963554
ENSG00000132879	FBXO44	1	p36.22	11714432	11723384	1.47019	0.14151	0.583874	FALSE	FALSE	Trans (>250 kb)			0.718878
ENSG00000159884	CCDC107	9	p13.3	35658301	35661508	1.46963	0.141663	0.5841	FALSE	FALSE	Trans (>250 kb)			0.4959
ENSG00000117360	PRPF3	1	q21.2	150293925	150325671	1.46908	0.14181	0.584385	FALSE	FALSE	Trans (>250 kb)			0.0851415
ENSG00000101665	SMAD7	18	q21.1	46446223	46477081	1.46901	0.141829	0.584385	FALSE	FALSE	Trans (>250 kb)			0.216128
ENSG00000132330	SCLY	2	q37.3	238969530	239008054	1.46867	0.141923	0.584581	FALSE	FALSE	Trans (>250 kb)			0.577592
ENSG00000206562	METTL6	3	p25.1	15422782	15482073	1.46822	0.142044	0.584869	FALSE	FALSE	Trans (>250 kb)			0.508899
ENSG00000246223	C14orf64	14	q32.2	98391947	98444461	1.46803	0.142097	0.584869	FALSE	FALSE	Trans (>250 kb)			0.993451
ENSG00000142655	PEX14	1	p36.22	10532345	10690815	1.46778	0.142164	0.584869	FALSE	FALSE	Trans (>250 kb)			0.794671
ENSG00000113163	COL4A3BP	5	q13.3	74664311	74807963	1.46772	0.14218	0.584869	FALSE	FALSE	Trans (>250 kb)			0.149235
ENSG00000270316	C10orf32-ASMT	10	q24.32	104614029	104661656	1.46739	0.14227	0.584869	FALSE	FALSE	Trans (>250 kb)			0.444506
ENSG00000074964	ARHGEF10L	1	p36.13	17866330	18024369	1.46728	0.142301	0.584869	FALSE	FALSE	Trans (>250 kb)			0.768573
ENSG00000166323	C11orf65	11	q22.3	108179246	108338258	1.46699	0.14238	0.584996	FALSE	FALSE	Trans (>250 kb)			0.407809
ENSG00000167625	ZNF526	19	q13.2	42724423	42732353	1.46692	0.142397	0.584996	FALSE	FALSE	Trans (>250 kb)			0.764574
ENSG00000136381	IREB2	15	q25.1	78729773	78793798	1.46585	0.14269	0.585592	FALSE	FALSE	Trans (>250 kb)			0.974853
ENSG00000197595	C13orf35	13	q34	113301358	113338811	1.46582	0.142698	0.585592	FALSE	FALSE	Trans (>250 kb)			0.730677
ENSG00000102385	DRP2	X	q22.1	100474758	100519486	1.46568	0.142735	0.585618	FALSE	FALSE	Trans (>250 kb)
ENSG00000070770	CSNK2A2	16	q21	58191811	58231824	1.46505	0.142908	0.586177	FALSE	FALSE	Trans (>250 kb)			0.317118
ENSG00000163815	CLEC3B	3	p21.31	45043040	45077563	1.465	0.142922	0.586177	FALSE	FALSE	Trans (>250 kb)			0.30102
ENSG00000204278	TMEM235	17	q25.3	76227391	76237068	1.46471	0.143	0.586356	FALSE	FALSE	Trans (>250 kb)			0.946555
ENSG00000114113	RBP2	3	q23	139171726	139199589	1.46455	0.143045	0.586392	FALSE	FALSE	Trans (>250 kb)			0.671283
ENSG00000139324	TMTC3	12	q21.32	88536073	88593664	1.46364	0.143291	0.586872	FALSE	FALSE	Trans (>250 kb)			0.465703
ENSG00000213551	DNAJC9	10	q22.2	74943120	75008620	1.46322	0.143407	0.587067	FALSE	FALSE	Trans (>250 kb)			0.776072
ENSG00000240764	PCDHGC5	5	q31.3	140868808	140892546	1.46287	0.143503	0.587307	FALSE	FALSE	Trans (>250 kb)			0.458404
ENSG00000262526	CTD-2545G14.7	17	p13.1	7143746	7147954	1.46164	0.143839	0.588277	FALSE	FALSE	Trans (>250 kb)			0.0261474
ENSG00000113649	TCERG1	5	q32	145826874	145891524	1.46137	0.143915	0.588499	FALSE	FALSE	Trans (>250 kb)			0.155134
ENSG00000162728	KCNJ9	1	q23.2	160051360	160060353	1.46075	0.144085	0.588884	FALSE	FALSE	Trans (>250 kb)			0.90116
ENSG00000100218	RTDR1	22	q11.22	23401593	23487208	1.46006	0.144274	0.589348	FALSE	FALSE	Trans (>250 kb)			0.0976402
ENSG00000169955	ZNF747	16	p11.2	30537244	30546668	1.45897	0.144572	0.589603	FALSE	FALSE	Trans (>250 kb)			0.239926
ENSG00000119986	AVPI1	10	q24.2	99437181	99447080	1.45864	0.144664	0.589603	FALSE	FALSE	Trans (>250 kb)			0.244326
ENSG00000082293	COL19A1	6	q13	70576463	70919679	1.45827	0.144766	0.589603	FALSE	FALSE	Trans (>250 kb)			0.19943
ENSG00000146414	SHPRH	6	q24.3	146185381	146285559	1.45822	0.144781	0.589603	FALSE	FALSE	Trans (>250 kb)			0.406309
ENSG00000013725	CD6	11	q12.2	60739115	60787849	1.45821	0.144783	0.589603	FALSE	FALSE	Trans (>250 kb)			0.60259
ENSG00000072958	AP1M1	19	p13.11	16308389	16346160	1.45805	0.144827	0.589603	FALSE	FALSE	Trans (>250 kb)			0.820068
ENSG00000257411	RP11-603J24.9	12	q13.2	56495115	56503073	1.45778	0.144901	0.589727	FALSE	FALSE	Trans (>250 kb)			0.30442
ENSG00000170860	LSM3	3	p25.1	14219858	14242619	1.45726	0.145044	0.589837	FALSE	FALSE	Trans (>250 kb)			0.549295
ENSG00000119929	CUTC	10	q24.2	101462315	101515891	1.45714	0.145076	0.589837	FALSE	FALSE	Trans (>250 kb)			0.672983
ENSG00000155846	PPARGC1B	5	q32	149109861	149234585	1.45711	0.145085	0.589837	FALSE	FALSE	Trans (>250 kb)			0.141736
ENSG00000160213	CSTB	21	q22.3	45192393	45196326	1.45702	0.14511	0.589837	FALSE	FALSE	Trans (>250 kb)			0.537796
ENSG00000197272	IL27	16	p11.2	28510683	28523372	1.45618	0.145344	0.590477	FALSE	FALSE	Trans (>250 kb)			0.000891266
ENSG00000204116	CHIC1	X	q13.2	72783036	72906937	1.45605	0.14538	0.590493	FALSE	FALSE	Trans (>250 kb)
ENSG00000162402	USP24	1	p32.3	55532032	55680786	1.45584	0.145436	0.590527	FALSE	FALSE	Trans (>250 kb)			0.369513
ENSG00000136807	CDK9	9	q34.11	130547958	130553066	1.45512	0.145636	0.590555	FALSE	FALSE	Trans (>250 kb)			0.278022
ENSG00000143458	GABPB2	1	q21.3	151043054	151098018	1.45485	0.14571	0.590555	FALSE	FALSE	Trans (>250 kb)			0.247125
ENSG00000074966	TXK	4	p12	48068410	48136273	1.45433	0.145854	0.590555	FALSE	FALSE	Trans (>250 kb)			0.813569
ENSG00000188878	FBF1	17	q25.1	73905655	73937221	1.45424	0.145881	0.590555	FALSE	FALSE	Trans (>250 kb)			0.0440456
ENSG00000005175	RPAP3	12	q13.11	48057070	48099844	1.45421	0.145889	0.590555	FALSE	FALSE	Trans (>250 kb)			0.552195
ENSG00000147894	C9orf72	9	p21.2	27546544	27573864	1.45403	0.145938	0.590555	FALSE	FALSE	0	rs2453555	1.48e-41	1e-12
ENSG00000100292	HMOX1	22	q12.3	35776354	35790207	1.45335	0.146126	0.590555	FALSE	FALSE	Trans (>250 kb)			0.770273
ENSG00000108384	RAD51C	17	q22	56769934	56811703	1.453	0.146225	0.590555	FALSE	FALSE	Trans (>250 kb)			0.431107
ENSG00000176225	RTTN	18	q22.2	67671029	67873181	1.45259	0.146337	0.590555	FALSE	FALSE	Trans (>250 kb)			0.750675
ENSG00000040933	INPP4A	2	q11.2	99061317	99210853	1.45255	0.146348	0.590555	FALSE	FALSE	Trans (>250 kb)			0.00474953
ENSG00000182934	SRPR	11	q24.2	126132814	126139039	1.45243	0.146381	0.590555	FALSE	FALSE	Trans (>250 kb)			0.89966
ENSG00000113525	IL5	5	q31.1	131877136	131892530	1.45227	0.146428	0.590555	FALSE	FALSE	Trans (>250 kb)			0.0216478
ENSG00000140365	COMMD4	15	q24.2	75628232	75634268	1.4522	0.146446	0.590555	FALSE	FALSE	Trans (>250 kb)			0.758074
ENSG00000160818	GPATCH4	1	q23.1	156564279	156571288	1.45198	0.146508	0.590555	FALSE	FALSE	Trans (>250 kb)			0.408209
ENSG00000180573	HIST1H2AC	6	p22.2	26124373	26139344	1.45188	0.146535	0.590555	FALSE	FALSE	Trans (>250 kb)			0.0969403
ENSG00000168159	RNF187	1	q42.13	228674762	228683467	1.4518	0.146556	0.590555	FALSE	FALSE	Trans (>250 kb)			0.756374
ENSG00000134419	RPS15A	16	p12.3	18792617	18801705	1.45174	0.146574	0.590555	FALSE	FALSE	Trans (>250 kb)			0.924558
ENSG00000180902	D2HGDH	2	q37.3	242673994	242708231	1.45173	0.146576	0.590555	FALSE	FALSE	Trans (>250 kb)			0.163734
ENSG00000096070	BRPF3	6	p21.31	36164521	36200567	1.45166	0.146596	0.590555	FALSE	FALSE	Trans (>250 kb)			0.858364
ENSG00000164100	NDST3	4	q26	118954773	119179803	1.45149	0.146642	0.590555	FALSE	FALSE	Trans (>250 kb)			0.39581
ENSG00000198026	ZNF335	20	q13.12	44577292	44600833	1.45147	0.146648	0.590555	FALSE	FALSE	Trans (>250 kb)			0.316318
ENSG00000170291	ELP5	17	p13.1	7154735	7163259	1.45123	0.146716	0.590555	FALSE	FALSE	Trans (>250 kb)			0.0288471
ENSG00000113318	MSH3	5	q14.1	79950467	80172279	1.45078	0.146842	0.590555	FALSE	FALSE	Trans (>250 kb)			0.512299
ENSG00000104218	CSPP1	8	q13.1	67974661	68108498	1.45072	0.146859	0.590555	FALSE	FALSE	Trans (>250 kb)			0.479602
ENSG00000120055	C10orf95	10	q24.32	104209594	104211300	1.45064	0.14688	0.590555	FALSE	FALSE	Trans (>250 kb)			0.246325
ENSG00000105982	RNF32	7	q36.3	156432975	156469824	1.4504	0.146948	0.590555	FALSE	FALSE	Trans (>250 kb)			0.853465
ENSG00000109320	NFKB1	4	q24	103422486	103538459	1.45037	0.146956	0.590555	FALSE	FALSE	Trans (>250 kb)			0.90286
ENSG00000223874	AC007557.1	2	q35	217735495	217736362	1.45032	0.14697	0.590555	FALSE	FALSE	Trans (>250 kb)			0.30422
ENSG00000120210	INSL6	9	p24.1	5131979	5185668	1.4501	0.147029	0.590644	FALSE	FALSE	Trans (>250 kb)			0.942756
ENSG00000124541	RRP36	6	p21.1	42989383	43001894	1.44981	0.147111	0.590748	FALSE	FALSE	Trans (>250 kb)			0.422408
ENSG00000181409	AATK	17	q25.3	79091095	79139877	1.44919	0.147285	0.591358	FALSE	FALSE	Trans (>250 kb)			0.0438456
ENSG00000115657	ABCB6	2	q35	220074490	220083712	1.44907	0.147318	0.591371	FALSE	FALSE	Trans (>250 kb)			0.0264474
ENSG00000164087	POC1A	3	p21.2	52109269	52188706	1.44859	0.147452	0.59149	FALSE	FALSE	Trans (>250 kb)			0.840966
ENSG00000235109	ZSCAN31	6	p22.1	28292470	28324048	1.44856	0.14746	0.59149	FALSE	FALSE	Trans (>250 kb)			0.141136
ENSG00000185176	AQP12B	2	q37.3	241615835	241622323	1.44852	0.147471	0.59149	FALSE	FALSE	Trans (>250 kb)			0.849865
ENSG00000165359	DDX26B	X	q26.3	134654584	134716435	1.44833	0.147524	0.59149	FALSE	FALSE	Trans (>250 kb)
ENSG00000188573	FBLL1	5	q34	167956121	167957639	1.44821	0.147559	0.59149	FALSE	FALSE	Trans (>250 kb)			0.579492
ENSG00000051825	MPHOSPH9	12	q24.31	123636867	123728561	1.44783	0.147665	0.59149	FALSE	FALSE	Trans (>250 kb)			0.912859
ENSG00000086504	MRPL28	16	p13.3	417384	420527	1.44712	0.147864	0.5916	FALSE	FALSE	Trans (>250 kb)			2.66915e-05
ENSG00000258315	C17orf49	17	p13.1	6917814	6920844	1.44587	0.148214	0.592499	FALSE	FALSE	Trans (>250 kb)			0.979852
ENSG00000153187	HNRNPU	1	q44	245014468	245027844	1.44579	0.148236	0.592499	FALSE	FALSE	Trans (>250 kb)			0.886761
ENSG00000106404	CLDN15	7	q22.1	100875373	100882101	1.44577	0.148242	0.592499	FALSE	FALSE	Trans (>250 kb)			0.331517
ENSG00000183955	SETD8	12	q24.31	123868320	123893905	1.44565	0.148275	0.592499	FALSE	FALSE	Trans (>250 kb)			0.976052
ENSG00000160633	SAFB	19	p13.3	5623046	5668489	1.44534	0.148362	0.592724	FALSE	FALSE	Trans (>250 kb)			0.267323
ENSG00000134825	TMEM258	11	q12.2	61535973	61560274	1.44485	0.148499	0.593103	FALSE	FALSE	Trans (>250 kb)			0.922858
ENSG00000267699	RP11-729L2.2	18	q21.2	48494389	48584514	1.44442	0.148621	0.593378	FALSE	FALSE	Trans (>250 kb)			0.705779
ENSG00000140950	TLDC1	16	q24.1	84511681	84587639	1.44407	0.14872	0.59341	FALSE	FALSE	Trans (>250 kb)			0.444006
ENSG00000159648	TEPP	16	q21	58010339	58022020	1.44394	0.148757	0.59341	FALSE	FALSE	Trans (>250 kb)			0.979752
ENSG00000187980	PLA2G2C	1	p36.12	20487746	20503917	1.44367	0.148832	0.593438	FALSE	FALSE	Trans (>250 kb)			0.626987
ENSG00000197548	ATG7	3	p25.3	11313995	11599139	1.44352	0.148875	0.593438	FALSE	FALSE	Trans (>250 kb)			0.59989
ENSG00000185933	CALHM1	10	q24.33	105213144	105218645	1.44319	0.148967	0.593438	FALSE	FALSE	Trans (>250 kb)			0.949555
ENSG00000204394	VARS	6	p21.33	31745295	31763730	1.44304	0.149008	0.593438	FALSE	FALSE	Trans (>250 kb)			0.00234977
ENSG00000126368	NR1D1	17	q21.1	38249040	38256978	1.44302	0.149014	0.593438	FALSE	FALSE	Trans (>250 kb)			0.494101
ENSG00000138074	SLC5A6	2	p23.3	27422455	27435826	1.44268	0.149111	0.593609	FALSE	FALSE	Trans (>250 kb)			0.555394
ENSG00000100312	ACR	22	q13.33	51176624	51183762	1.4424	0.149191	0.593609	FALSE	FALSE	Trans (>250 kb)			0.312519
ENSG00000095380	NANS	9	q22.33	100819021	100845357	1.44229	0.14922	0.593609	FALSE	FALSE	Trans (>250 kb)			0.606089
ENSG00000157800	SLC37A3	7	q34	139993493	140104233	1.44134	0.149488	0.594046	FALSE	FALSE	Trans (>250 kb)			0.756174
ENSG00000166762	CATSPER2	15	q15.3	43920701	43960316	1.44117	0.149536	0.59411	FALSE	FALSE	Trans (>250 kb)			0.694481
ENSG00000143398	PIP5K1A	1	q21.3	151170425	151222012	1.4408	0.149642	0.594228	FALSE	FALSE	Trans (>250 kb)			0.591391
ENSG00000254996	ANKHD1-EIF4EBP3	5	q31.3	139781493	139929154	1.44065	0.149684	0.594228	FALSE	FALSE	Trans (>250 kb)			0.00674933
ENSG00000124172	ATP5E	20	q13.32	57600522	57607437	1.44046	0.149738	0.594306	FALSE	FALSE	Trans (>250 kb)			0.707079
ENSG00000133858	ZFC3H1	12	q21.1	72003252	72061505	1.44037	0.149764	0.594306	FALSE	FALSE	Trans (>250 kb)			0.505799
ENSG00000178691	SUZ12	17	q11.2	30264037	30328064	1.43992	0.149889	0.594389	FALSE	FALSE	Trans (>250 kb)			0.29692
ENSG00000067840	PDZD4	X	q28	153067621	153096020	1.43973	0.149944	0.594389	FALSE	FALSE	Trans (>250 kb)
ENSG00000106976	DNM1	9	q34.11	130965658	131017527	1.43963	0.149972	0.594389	FALSE	FALSE	Trans (>250 kb)			0.206229
ENSG00000204463	BAG6	6	p21.33	31606805	31620482	1.43931	0.150061	0.594389	FALSE	FALSE	Trans (>250 kb)			3.00674e-06
ENSG00000178585	CTNNBIP1	1	p36.22	9908334	9970394	1.43924	0.150084	0.594389	FALSE	FALSE	Trans (>250 kb)			0.20273
ENSG00000157191	NECAP2	1	p36.13	16767167	16786573	1.43903	0.150143	0.594389	FALSE	FALSE	Trans (>250 kb)			0.574193
ENSG00000171303	KCNK3	2	p23.3	26915619	26956288	1.43884	0.150195	0.594501	FALSE	FALSE	Trans (>250 kb)			0.186831
ENSG00000188807	TMEM201	1	p36.22	9648932	9674935	1.43845	0.150307	0.594665	FALSE	FALSE	Trans (>250 kb)			0.513399
ENSG00000196876	SCN8A	12	q13.13	51984050	52206648	1.43842	0.150314	0.594665	FALSE	FALSE	Trans (>250 kb)			0.0372463
ENSG00000002834	LASP1	17	q12	37026112	37078023	1.43791	0.15046	0.594665	FALSE	FALSE	Trans (>250 kb)			0.378012
ENSG00000112320	SOBP	6	q21	107811162	107981357	1.43774	0.150507	0.594665	FALSE	FALSE	Trans (>250 kb)			0.764974
ENSG00000140527	WDR93	15	q26.1	90234028	90286869	1.43767	0.150529	0.594665	FALSE	FALSE	Trans (>250 kb)			0.627087
ENSG00000135094	SDS	12	q24.13	113830250	113864106	1.43762	0.150543	0.594665	FALSE	FALSE	Trans (>250 kb)			0.994251
ENSG00000140678	ITGAX	16	p11.2	31366455	31394318	1.43728	0.15064	0.594762	FALSE	FALSE	Trans (>250 kb)			0.168933
ENSG00000146007	ZMAT2	5	q31.3	140078265	140086248	1.43719	0.150664	0.594762	FALSE	FALSE	Trans (>250 kb)			0.0114489
ENSG00000131791	PRKAB2	1	q21.1	146626685	146644129	1.43645	0.150875	0.595206	FALSE	FALSE	Trans (>250 kb)			0.254725
ENSG00000189134	NKAPL	6	p22.1	28227098	28228736	1.43589	0.151034	0.595649	FALSE	FALSE	Trans (>250 kb)			0.0481452
ENSG00000155008	APOOL	X	q21.1	84258832	84343069	1.43518	0.151235	0.596092	FALSE	FALSE	Trans (>250 kb)
ENSG00000167526	RPL13	16	q24.3	89627065	89630950	1.43481	0.151341	0.596251	FALSE	FALSE	Trans (>250 kb)			0.649285
ENSG00000180891	CUEDC1	17	q22	55938604	56032684	1.43455	0.151416	0.596314	FALSE	FALSE	Trans (>250 kb)			0.232627
ENSG00000137822	TUBGCP4	15	q15.3	43661419	43699293	1.43451	0.151426	0.596314	FALSE	FALSE	Trans (>250 kb)			0.659684
ENSG00000107581	EIF3A	10	q26.11	120794356	120840316	1.43425	0.1515	0.596314	FALSE	FALSE	Trans (>250 kb)			0.275722
ENSG00000173210	ABLIM3	5	q32	148521046	148640105	1.43419	0.151518	0.596314	FALSE	FALSE	Trans (>250 kb)			0.417908
ENSG00000264813	ACE	17	q23.3	61562184	61599209	1.43388	0.151605	0.596326	FALSE	FALSE	Trans (>250 kb)			0.0334467
ENSG00000114841	DNAH1	3	p21.1	52350335	52434507	1.43381	0.151626	0.596326	FALSE	FALSE	Trans (>250 kb)			0.39541
ENSG00000185164	NOMO2	16	p12.3	18511182	18573533	1.43359	0.151688	0.596326	FALSE	FALSE	Trans (>250 kb)
ENSG00000136758	YME1L1	10	p12.1	27399383	27444195	1.43352	0.151708	0.596326	FALSE	FALSE	Trans (>250 kb)			0.324818
ENSG00000164816	DEFA5	8	p23.1	6912831	6914256	1.43302	0.151853	0.596417	FALSE	FALSE	Trans (>250 kb)			0.655284
ENSG00000176386	CDC26	9	q32	116018115	116037869	1.43297	0.151866	0.596417	FALSE	FALSE	Trans (>250 kb)			0.131037
ENSG00000144741	SLC25A26	3	p14.1	66119285	66438540	1.43292	0.151882	0.596417	FALSE	FALSE	Trans (>250 kb)			0.727477
ENSG00000106012	IQCE	7	p22.3	2598632	2654368	1.43277	0.151925	0.596454	FALSE	FALSE	Trans (>250 kb)			0.231627
ENSG00000142327	RNPEPL1	2	q37.3	241505221	241520789	1.43239	0.152031	0.596659	FALSE	FALSE	Trans (>250 kb)			0.40361
ENSG00000126351	THRA	17	q21.1	38214543	38250120	1.43222	0.152081	0.596764	FALSE	FALSE	Trans (>250 kb)			0.0615438
ENSG00000006534	ALDH3B1	11	q13.2	67776048	67796744	1.43197	0.152151	0.596887	FALSE	FALSE	Trans (>250 kb)			0.819468
ENSG00000267001	AC006538.4	19	p13.3	2717767	2740046	1.43145	0.152303	0.597314	FALSE	FALSE	Trans (>250 kb)			0.0650435
ENSG00000258677	RP11-463D19.2	8	q21.11	74600926	74791089	1.4311	0.152402	0.597579	FALSE	FALSE	Trans (>250 kb)			0.583592
ENSG00000182511	FES	15	q26.1	91426925	91439006	1.4305	0.152572	0.598015	FALSE	FALSE	Trans (>250 kb)			0.691481
ENSG00000137473	TTC29	4	q31.22	147627790	147867034	1.43032	0.152625	0.598108	FALSE	FALSE	Trans (>250 kb)			0.0936406
ENSG00000143207	RFWD2	1	q25.2	175913967	176176629	1.42943	0.15288	0.59836	FALSE	FALSE	Trans (>250 kb)			0.630287
ENSG00000164849	GPR146	7	p22.3	1084212	1098897	1.42859	0.153122	0.59836	FALSE	FALSE	Trans (>250 kb)			0.465303
ENSG00000078699	CBFA2T2	20	q11.21	32077881	32237842	1.42826	0.153218	0.59836	FALSE	FALSE	Trans (>250 kb)			0.420508
ENSG00000115211	EIF2B4	2	p23.3	27587219	27593353	1.42796	0.153302	0.598411	FALSE	FALSE	Trans (>250 kb)			0.652085
ENSG00000164972	C9orf24	9	p13.3	34379017	34397830	1.4272	0.153521	0.598699	FALSE	FALSE	Trans (>250 kb)			0.040346
ENSG00000127124	HIVEP3	1	p34.2	41972036	42501596	1.4272	0.153522	0.598699	FALSE	FALSE	Trans (>250 kb)			0.793871
ENSG00000165548	TMEM63C	14	q24.3	77582911	77725838	1.42639	0.153757	0.599067	FALSE	FALSE	Trans (>250 kb)			0.716978
ENSG00000090266	NDUFB2	7	q34	140390577	140422590	1.42572	0.15395	0.599489	FALSE	FALSE	Trans (>250 kb)			0.000359643
ENSG00000215021	PHB2	12	p13.31	7074490	7079988	1.42571	0.153952	0.599489	FALSE	FALSE	Trans (>250 kb)
ENSG00000165886	UBTD1	10	q24.1	99258625	99330966	1.42565	0.15397	0.599489	FALSE	FALSE	Trans (>250 kb)			0.155034
ENSG00000172346	CSDC2	22	q13.2	41956767	41973745	1.42541	0.15404	0.599634	FALSE	FALSE	Trans (>250 kb)			0.655684
ENSG00000145982	FARS2	6	p25.1	5261277	5771813	1.425	0.154157	0.600057	FALSE	FALSE	Trans (>250 kb)			0.542996
ENSG00000125995	ROMO1	20	q11.22	34287194	34288906	1.42452	0.154296	0.60008	FALSE	FALSE	Trans (>250 kb)			0.690681
ENSG00000109063	MYH3	17	p13.1	10531843	10560626	1.4243	0.154361	0.60008	FALSE	FALSE	Trans (>250 kb)			0.975452
ENSG00000173110	HSPA6	1	q23.3	161494036	161496681	1.42399	0.15445	0.600223	FALSE	FALSE	Trans (>250 kb)			0.286621
ENSG00000182568	SATB1	3	p24.3	18386879	18487080	1.42394	0.154464	0.600223	FALSE	FALSE	Trans (>250 kb)			0.060044
ENSG00000188611	ASAH2	10	q11.23	51942538	52008370	1.42349	0.154595	0.600352	FALSE	FALSE	Trans (>250 kb)			0.267823
ENSG00000092148	HECTD1	14	q12	31569318	31677010	1.42323	0.154669	0.600352	FALSE	FALSE	Trans (>250 kb)			0.171733
ENSG00000198626	RYR2	1	q43	237205505	237997288	1.42316	0.154691	0.600352	FALSE	FALSE	Trans (>250 kb)			0.0609439
ENSG00000142657	PGD	1	p36.22	10458649	10480201	1.42259	0.154856	0.600776	FALSE	FALSE	Trans (>250 kb)			0.883062
ENSG00000177427	MIEF2	17	p11.2	18163848	18169866	1.4222	0.154967	0.601084	FALSE	FALSE	Trans (>250 kb)			0.421008
ENSG00000196712	NF1	17	q11.2	29421945	29709134	1.42193	0.155048	0.601094	FALSE	FALSE	Trans (>250 kb)			0.222728
ENSG00000088356	PDRG1	20	q11.21	30532758	30539895	1.42182	0.155078	0.601102	FALSE	FALSE	Trans (>250 kb)			0.583092
ENSG00000160753	RUSC1	1	q22	155290687	155300905	1.42135	0.155215	0.601325	FALSE	FALSE	Trans (>250 kb)			0.0172483
ENSG00000215187	FAM166B	9	p13.3	35561828	35563896	1.42092	0.15534	0.601341	FALSE	FALSE	Trans (>250 kb)			0.407309
ENSG00000075240	GRAMD4	22	q13.31	46971909	47075688	1.42038	0.155497	0.601804	FALSE	FALSE	Trans (>250 kb)			0.382012
ENSG00000206549	PRSS50	3	p21.31	46753605	46854064	1.42004	0.155595	0.601804	FALSE	FALSE	Trans (>250 kb)			0.278822
ENSG00000138002	IFT172	2	p23.3	27667238	27712656	1.42003	0.155599	0.601804	FALSE	FALSE	Trans (>250 kb)			0.757074
ENSG00000139651	ZNF740	12	q13.13	53574484	53584596	1.41942	0.155777	0.601852	FALSE	FALSE	Trans (>250 kb)			0.548595
ENSG00000196844	PATE2	11	q24.2	125646008	125648714	1.41883	0.15595	0.601852	FALSE	FALSE	Trans (>250 kb)			0.0209479
ENSG00000163029	SMC6	2	p24.2	17845079	17981509	1.41823	0.156122	0.602098	FALSE	FALSE	Trans (>250 kb)			0.215728
ENSG00000205057	CLLU1OS	12	q22	92813870	92821924	1.41811	0.15616	0.602098	FALSE	FALSE	Trans (>250 kb)			0.144436
ENSG00000136167	LCP1	13	q14.13	46700055	46786006	1.4178	0.156249	0.60218	FALSE	FALSE	Trans (>250 kb)			0.145735
ENSG00000114491	UMPS	3	q21.2	124449213	124464040	1.41771	0.156275	0.60218	FALSE	FALSE	Trans (>250 kb)			0.689781
ENSG00000167261	DPEP2	16	q22.1	68021297	68034489	1.41742	0.15636	0.602386	FALSE	FALSE	Trans (>250 kb)			0.0457454
ENSG00000083168	KAT6A	8	p11.21	41786997	41909508	1.41651	0.156627	0.602839	FALSE	FALSE	Trans (>250 kb)			0.659684
ENSG00000149571	KIRREL3	11	q24.2	126293254	126873355	1.41648	0.156635	0.602839	FALSE	FALSE	Trans (>250 kb)			0.962554
ENSG00000126522	ASL	7	q11.21	65540785	65558545	1.4162	0.156717	0.602839	FALSE	FALSE	Trans (>250 kb)			0.279022
ENSG00000172350	ABCG4	11	q23.3	119019722	119033360	1.41527	0.15699	0.603167	FALSE	FALSE	Trans (>250 kb)			0.646185
ENSG00000184163	FAM132A	1	p36.33	1177826	1182102	1.41485	0.157111	0.603431	FALSE	FALSE	Trans (>250 kb)			0.89726
ENSG00000141542	RAB40B	17	q25.3	80612849	80656604	1.4145	0.157214	0.603431	FALSE	FALSE	Trans (>250 kb)			0.623288
ENSG00000006042	TMEM98	17	q11.2	31254928	31272124	1.41412	0.157327	0.603584	FALSE	FALSE	Trans (>250 kb)			0.311419
ENSG00000139410	SDSL	12	q24.13	113860042	113876081	1.41367	0.157459	0.603584	FALSE	FALSE	Trans (>250 kb)			0.959554
ENSG00000162129	CLPB	11	q13.4	72003469	72145692	1.41365	0.157466	0.603584	FALSE	FALSE	Trans (>250 kb)			0.916158
ENSG00000178896	EXOSC4	8	q24.3	145133529	145135550	1.41354	0.157497	0.603584	FALSE	FALSE	Trans (>250 kb)			0.169133
ENSG00000232859	LYRM9	17	q11.2	26205340	26221778	1.41325	0.157582	0.603584	FALSE	FALSE	Trans (>250 kb)			0.574193
ENSG00000134317	GRHL1	2	p25.1	10085341	10142411	1.412	0.15795	0.60386	FALSE	FALSE	Trans (>250 kb)			0.09994
ENSG00000136933	RABEPK	9	q33.3	127962821	127996437	1.41129	0.158158	0.60386	FALSE	FALSE	Trans (>250 kb)			0.764274
ENSG00000118640	VAMP8	2	p11.2	85788685	85809154	1.4111	0.158217	0.60386	FALSE	FALSE	Trans (>250 kb)			0.215328
ENSG00000140955	ADAD2	16	q24.1	84224744	84230774	1.41105	0.158229	0.60386	FALSE	FALSE	Trans (>250 kb)			0.749475
ENSG00000260903	XKR7	20	q11.21	30555805	30591190	1.41103	0.158235	0.60386	FALSE	FALSE	Trans (>250 kb)			0.40141
ENSG00000165804	ZNF219	14	q11.2	21558205	21572881	1.41082	0.158296	0.603929	FALSE	FALSE	Trans (>250 kb)			0.748275
ENSG00000268798	AC027307.3	19	p13.3	1440838	1441937	1.41063	0.158355	0.603929	FALSE	FALSE	Trans (>250 kb)			0.737876
ENSG00000133805	AMPD3	11	p15.4	10329860	10529126	1.41052	0.158386	0.603929	FALSE	FALSE	Trans (>250 kb)			0.0171483
ENSG00000213563	C8orf82	8	q24.3	145751117	145754516	1.41014	0.158499	0.604043	FALSE	FALSE	Trans (>250 kb)			0.182232
ENSG00000162734	PEA15	1	q23.2	160175127	160185166	1.41003	0.158531	0.604043	FALSE	FALSE	Trans (>250 kb)			0.184832
ENSG00000177954	RPS27	1	q21.3	153963235	153964626	1.40984	0.158587	0.604043	FALSE	FALSE	Trans (>250 kb)			0.239326
ENSG00000158290	CUL4B	X	q24	119658464	119709649	1.40932	0.15874	0.604043	FALSE	FALSE	Trans (>250 kb)
ENSG00000268223	ARL14EPL	5	q23.1	115387163	115395815	1.40902	0.158828	0.604043	FALSE	FALSE	Trans (>250 kb)			0.843966
ENSG00000205334	AC074091.13	2	p23.2	27928653	27938599	1.40816	0.159083	0.604043	FALSE	FALSE	Trans (>250 kb)			0.849065
ENSG00000099783	HNRNPM	19	p13.2	8509651	8553998	1.40794	0.15915	0.604043	FALSE	FALSE	Trans (>250 kb)			0.5025
ENSG00000213214	ARHGEF35	7	q35	143883176	143991230	1.40787	0.159169	0.604043	FALSE	FALSE	Trans (>250 kb)			0.789171
ENSG00000164796	CSMD3	8	q23.3	113235157	114449328	1.40782	0.159183	0.604043	FALSE	FALSE	Trans (>250 kb)			0.5003
ENSG00000226124	FTCDNL1	2	q33.1	200625267	200715896	1.40694	0.159444	0.604241	FALSE	FALSE	Trans (>250 kb)			0.447105
ENSG00000215372	ZNF705G	8	p23.1	7213039	7243080	1.40562	0.159838	0.605209	FALSE	FALSE	Trans (>250 kb)
ENSG00000161021	MAML1	5	q35.3	179159851	179223512	1.40561	0.159841	0.605209	FALSE	FALSE	Trans (>250 kb)			0.0142486
ENSG00000090447	TFAP4	16	p13.3	4307187	4323076	1.40513	0.159983	0.605287	FALSE	FALSE	Trans (>250 kb)			0.524698
ENSG00000116704	SLC35D1	1	p31.3	67465015	67519782	1.40507	0.159999	0.605287	FALSE	FALSE	Trans (>250 kb)			0.713279
ENSG00000145331	TRMT10A	4	q23	100467866	100485189	1.40477	0.16009	0.605287	FALSE	FALSE	Trans (>250 kb)			0.139936
ENSG00000180921	FAM83H	8	q24.3	144806103	144815971	1.40423	0.16025	0.605415	FALSE	FALSE	Trans (>250 kb)			0.523498
ENSG00000167202	TBC1D2B	15	q25.1	78276378	78370066	1.40337	0.160507	0.605962	FALSE	FALSE	Trans (>250 kb)			0.373813
ENSG00000179532	DNHD1	11	p15.4	6518490	6614988	1.40285	0.160663	0.606266	FALSE	FALSE	Trans (>250 kb)			0.0686431
ENSG00000182795	C1orf116	1	q32.2	207191866	207206101	1.40278	0.160681	0.606266	FALSE	FALSE	Trans (>250 kb)			0.0515448
ENSG00000142409	ZNF787	19	q13.43	56598732	56632649	1.40098	0.161219	0.607478	FALSE	FALSE	Trans (>250 kb)			0.932657
ENSG00000160216	AGPAT3	21	q22.3	45285067	45406417	1.40096	0.161225	0.607478	FALSE	FALSE	Trans (>250 kb)			0.253325
ENSG00000168116	KIAA1586	6	p12.1	56911347	56920023	1.40082	0.161268	0.607478	FALSE	FALSE	Trans (>250 kb)			0.39541
ENSG00000157064	NMNAT2	1	q25.3	183217372	183387737	1.40082	0.161269	0.607478	FALSE	FALSE	Trans (>250 kb)			0.530997
ENSG00000110925	CSRNP2	12	q13.12	51454990	51477447	1.40036	0.161406	0.607859	FALSE	FALSE	Trans (>250 kb)			0.0621438
ENSG00000143771	CNIH4	1	q42.11	224544552	224567161	1.40023	0.161443	0.6079	FALSE	FALSE	Trans (>250 kb)			0.0312469
ENSG00000164597	COG5	7	q22.3	106842000	107204959	1.39971	0.161599	0.60807	FALSE	FALSE	Trans (>250 kb)			0.264224
ENSG00000198104	OR2T6	1	q44	248550910	248551836	1.39935	0.161707	0.60807	FALSE	FALSE	Trans (>250 kb)			0.110039
ENSG00000141279	NPEPPS	17	q21.32	45600308	45700642	1.39914	0.161772	0.60807	FALSE	FALSE	Trans (>250 kb)			0.0628437
ENSG00000179542	SLITRK4	X	q27.3	142710596	142723596	1.39871	0.161899	0.60807	FALSE	FALSE	Trans (>250 kb)
ENSG00000154025	SLC5A10	17	p11.2	18853658	18925908	1.39841	0.161989	0.608092	FALSE	FALSE	Trans (>250 kb)			0.790071
ENSG00000078487	ZCWPW1	7	q22.1	99998449	100026615	1.39827	0.162033	0.608092	FALSE	FALSE	Trans (>250 kb)			0.108539
ENSG00000111271	ACAD10	12	q24.12	112123857	112194903	1.39781	0.16217	0.608092	FALSE	FALSE	Trans (>250 kb)			0.140036
ENSG00000136634	IL10	1	q32.1	206940947	206945839	1.39779	0.162177	0.608092	FALSE	FALSE	Trans (>250 kb)			0.710379
ENSG00000115649	CNPPD1	2	q35	220036619	220042828	1.3977	0.162202	0.608092	FALSE	FALSE	Trans (>250 kb)			0.273023
ENSG00000186866	POFUT2	21	q22.3	46683843	46707813	1.39759	0.162238	0.608092	FALSE	FALSE	Trans (>250 kb)			0.855064
ENSG00000147206	NXF3	X	q22.1	102330738	102348157	1.39728	0.162328	0.608204	FALSE	FALSE	Trans (>250 kb)
ENSG00000095110	NXPE1	11	q23.2	114392437	114430617	1.39671	0.1625	0.60847	FALSE	FALSE	Trans (>250 kb)			0.244226
ENSG00000184601	C14orf180	14	q32.33	105046021	105056852	1.3963	0.162624	0.608717	FALSE	FALSE	Trans (>250 kb)			0.413109
ENSG00000157303	SUSD3	9	q22.31	95820989	95847420	1.39609	0.162688	0.608719	FALSE	FALSE	Trans (>250 kb)			0.185831
ENSG00000112511	PHF1	6	p21.32	33378176	33384230	1.39543	0.162887	0.609036	FALSE	FALSE	Trans (>250 kb)			0.276322
ENSG00000059915	PSD	10	q24.32	104162376	104181296	1.39532	0.162919	0.609036	FALSE	FALSE	Trans (>250 kb)			0.734877
ENSG00000105426	PTPRS	19	p13.3	5158506	5340814	1.39499	0.163018	0.609036	FALSE	FALSE	Trans (>250 kb)			0.810369
ENSG00000116221	MRPL37	1	p32.3	54649714	54691137	1.39487	0.163056	0.609036	FALSE	FALSE	Trans (>250 kb)			0.892061
ENSG00000111537	IFNG	12	q15	68548548	68553527	1.39395	0.163333	0.609637	FALSE	FALSE	Trans (>250 kb)			0.474703
ENSG00000181240	SLC25A41	19	p13.3	6426048	6433790	1.39367	0.163417	0.60972	FALSE	FALSE	Trans (>250 kb)			0.946855
ENSG00000040608	RTN4R	22	q11.21	20228938	20270769	1.39354	0.163458	0.609746	FALSE	FALSE	Trans (>250 kb)			0.447705
ENSG00000135913	USP37	2	q35	219314974	219433084	1.3934	0.163499	0.609791	FALSE	FALSE	Trans (>250 kb)			0.0107489
ENSG00000100099	HPS4	22	q12.1	26839389	26879803	1.39326	0.163542	0.609805	FALSE	FALSE	Trans (>250 kb)			0.450205
ENSG00000137818	RPLP1	15	q23	69745123	69748255	1.39276	0.163693	0.609805	FALSE	FALSE	Trans (>250 kb)			0.744076
ENSG00000141522	ARHGDIA	17	q25.3	79825597	79829282	1.39235	0.163817	0.610056	FALSE	FALSE	Trans (>250 kb)
ENSG00000133226	SRRM1	1	p36.11	24958207	24999758	1.39204	0.163909	0.610056	FALSE	FALSE	Trans (>250 kb)			0.529297
ENSG00000188938	FAM120AOS	9	q22.31	96208776	96215874	1.39197	0.16393	0.610056	FALSE	FALSE	Trans (>250 kb)			0.758174
ENSG00000226761	TAS2R46	12	p13.2	11213964	11214893	1.39158	0.164051	0.610138	FALSE	FALSE	Trans (>250 kb)			0.669683
ENSG00000174233	ADCY6	12	q13.12	49159975	49182820	1.39083	0.164278	0.610473	FALSE	FALSE	Trans (>250 kb)			0.992451
ENSG00000114638	UPK1B	3	q13.32	118892364	118924000	1.39071	0.164314	0.610473	FALSE	FALSE	Trans (>250 kb)			0.230927
ENSG00000144488	ESPNL	2	q37.3	239008798	239041928	1.39052	0.164371	0.610473	FALSE	FALSE	Trans (>250 kb)			0.5046
ENSG00000118181	RPS25	11	q23.3	118886422	118889401	1.38848	0.164992	0.611319	FALSE	FALSE	Trans (>250 kb)			0.957054
ENSG00000253309	SERPINE3	13	q14.3	51909909	51938871	1.38826	0.165058	0.611319	FALSE	FALSE	Trans (>250 kb)			0.780772
ENSG00000234769	WASH4P	16	p13.3	64043	69452	1.38814	0.165094	0.611319	FALSE	FALSE	Trans (>250 kb)			0.395537
ENSG00000247077	PGAM5	12	q24.33	133287405	133299228	1.38808	0.165111	0.611319	FALSE	FALSE	Trans (>250 kb)			0.562294
ENSG00000089250	NOS1	12	q24.22	117645947	117889975	1.38787	0.165176	0.611319	FALSE	FALSE	Trans (>250 kb)			0.232127
ENSG00000088256	GNA11	19	p13.3	3094408	3124002	1.38783	0.165187	0.611319	FALSE	FALSE	Trans (>250 kb)			0.105539
ENSG00000152954	NRSN1	6	p22.3	24126350	24155128	1.38772	0.165222	0.611319	FALSE	FALSE	Trans (>250 kb)			0.381012
ENSG00000178460	MCMDC2	8	q13.1	67782984	67834283	1.38762	0.165252	0.611319	FALSE	FALSE	Trans (>250 kb)			0.755274
ENSG00000175550	DRAP1	11	q13.1	65686728	65689032	1.38752	0.165283	0.611319	FALSE	FALSE	Trans (>250 kb)			0.457804
ENSG00000166743	ACSM1	16	p12.3	20634559	20710212	1.38748	0.165295	0.611319	FALSE	FALSE	Trans (>250 kb)			0.930057
ENSG00000161677	JOSD2	19	q13.33	51009255	51014610	1.38712	0.165406	0.611476	FALSE	FALSE	Trans (>250 kb)			0.955254
ENSG00000028203	VEZT	12	q22	95611522	95696566	1.38681	0.1655	0.61159	FALSE	FALSE	Trans (>250 kb)			0.573193
ENSG00000117597	DIEXF	1	q32.2	210001352	210030910	1.38635	0.165639	0.61159	FALSE	FALSE	Trans (>250 kb)			0.20483
ENSG00000114982	KANSL3	2	q11.2	97258907	97308524	1.38506	0.166033	0.612633	FALSE	FALSE	Trans (>250 kb)			0.671583
ENSG00000188992	LIPI	21	q11.2	15481134	15583166	1.38407	0.166337	0.612962	FALSE	FALSE	Trans (>250 kb)			0.708779
ENSG00000151445	VIPAS39	14	q24.3	77893018	77924295	1.38393	0.166379	0.612962	FALSE	FALSE	Trans (>250 kb)			0.785471
ENSG00000075407	ZNF37A	10	p11.1	38383264	38414472	1.38338	0.166549	0.613326	FALSE	FALSE	Trans (>250 kb)			0.376412
ENSG00000175193	PARL	3	q27.1	183547173	183602721	1.38283	0.166717	0.613705	FALSE	FALSE	Trans (>250 kb)			0.461004
ENSG00000092201	SUPT16H	14	q11.2	21819631	21852425	1.38229	0.166883	0.613714	FALSE	FALSE	Trans (>250 kb)			0.70088
ENSG00000068079	IFI35	17	q21.31	41158742	41166473	1.38164	0.167081	0.613958	FALSE	FALSE	Trans (>250 kb)			0.129637
ENSG00000162461	SLC25A34	1	p36.21	16062900	16067891	1.38107	0.167258	0.613958	FALSE	FALSE	Trans (>250 kb)			0.121438
ENSG00000126550	HTN1	4	q13.3	70916119	70924562	1.38095	0.167296	0.613958	FALSE	FALSE	Trans (>250 kb)			0.794871
ENSG00000158747	NBL1	1	p36.13	19967048	19984945	1.38074	0.167357	0.613958	FALSE	FALSE	Trans (>250 kb)			0.390911
ENSG00000122733	KIAA1045	9	p13.3	34957484	34982541	1.3798	0.167647	0.61444	FALSE	FALSE	Trans (>250 kb)			0.4978
ENSG00000142185	TRPM2	21	q22.3	45770046	45862964	1.37892	0.167921	0.614773	FALSE	FALSE	Trans (>250 kb)			0.79867
ENSG00000100211	CBY1	22	q13.1	39052641	39069859	1.37865	0.168002	0.614773	FALSE	FALSE	Trans (>250 kb)			0.411409
ENSG00000130734	ATG4D	19	p13.2	10654571	10664094	1.37812	0.168166	0.614773	FALSE	FALSE	Trans (>250 kb)			0.20233
ENSG00000170260	ZNF212	7	q36.1	148936742	148952700	1.37785	0.168249	0.614983	FALSE	FALSE	Trans (>250 kb)			0.766173
ENSG00000114739	ACVR2B	3	p22.2	38495342	38534633	1.37752	0.168351	0.615155	FALSE	FALSE	Trans (>250 kb)			0.259124
ENSG00000177951	BET1L	11	p15.5	167784	207428	1.37593	0.168843	0.616149	FALSE	FALSE	Trans (>250 kb)			0.240526
ENSG00000169918	OTUD7A	15	q13.3	31775329	32162992	1.37577	0.168892	0.616149	FALSE	FALSE	Trans (>250 kb)			0.816568
ENSG00000125633	CCDC93	2	q14.1	118673054	118771709	1.37545	0.168992	0.616149	FALSE	FALSE	Trans (>250 kb)			0.0787421
ENSG00000203791	METTL10	10	q26.13	126436718	126480439	1.37528	0.169046	0.616187	FALSE	FALSE	Trans (>250 kb)			0.614789
ENSG00000124225	PMEPA1	20	q13.31	56223448	56286592	1.37489	0.169164	0.616218	FALSE	FALSE	Trans (>250 kb)			0.680582
ENSG00000099864	PALM	19	p13.3	708953	748329	1.37486	0.169175	0.616218	FALSE	FALSE	Trans (>250 kb)			0.779072
ENSG00000143126	CELSR2	1	p13.3	109792641	109818372	1.3748	0.169192	0.616218	FALSE	FALSE	Trans (>250 kb)			0.392211
ENSG00000129538	RNASE1	14	q11.2	21269387	21271437	1.37467	0.169234	0.616248	FALSE	FALSE	Trans (>250 kb)			0.412809
ENSG00000177082	WDR73	15	q25.2	85185999	85197574	1.37446	0.169298	0.616265	FALSE	FALSE	Trans (>250 kb)			0.590691
ENSG00000152495	CAMK4	5	q22.1	110559351	110830584	1.37418	0.169387	0.616328	FALSE	FALSE	Trans (>250 kb)			0.354315
ENSG00000188010	MORN2	2	p22.1	39103103	39156213	1.3738	0.169503	0.616328	FALSE	FALSE	Trans (>250 kb)			0.662384
ENSG00000114480	GBE1	3	p12.2	81538850	81811312	1.37359	0.169569	0.616464	FALSE	FALSE	Trans (>250 kb)			0.759074
ENSG00000137266	SLC22A23	6	p25.2	3269196	3457256	1.37308	0.169729	0.616604	FALSE	FALSE	Trans (>250 kb)			0.119038
ENSG00000089682	RBM41	X	q22.3	106307650	106362057	1.3717	0.170156	0.617691	FALSE	FALSE	Trans (>250 kb)
ENSG00000005238	FAM214B	9	p13.3	35104109	35116338	1.37155	0.170204	0.617756	FALSE	FALSE	Trans (>250 kb)			0.890261
ENSG00000100897	DCAF11	14	q11.2	24583404	24594451	1.37143	0.170242	0.617758	FALSE	FALSE	Trans (>250 kb)			0.228527
ENSG00000101057	MYBL2	20	q13.12	42295754	42345136	1.37006	0.170668	0.618408	FALSE	FALSE	Trans (>250 kb)			0.540996
ENSG00000205268	PDE7A	8	q13.1	66629745	66754557	1.36999	0.170692	0.618408	FALSE	FALSE	Trans (>250 kb)			0.506399
ENSG00000091140	DLD	7	q31.1	107531415	107572175	1.36961	0.170809	0.618593	FALSE	FALSE	Trans (>250 kb)			0.358014
ENSG00000169851	PCDH7	4	p15.1	30722037	31148422	1.36949	0.170845	0.618593	FALSE	FALSE	Trans (>250 kb)			0.964754
ENSG00000135390	ATP5G2	12	q13.13	54026510	54071192	1.36942	0.170869	0.618593	FALSE	FALSE	Trans (>250 kb)			0.80437
ENSG00000135077	HAVCR2	5	q33.3	156512843	156569880	1.36806	0.171294	0.619291	FALSE	FALSE	Trans (>250 kb)			0.420408
ENSG00000213578	CPLX3	15	q24.1	75118888	75124141	1.36793	0.171335	0.619291	FALSE	FALSE	Trans (>250 kb)			0.4974
ENSG00000065427	KARS	16	q23.1	75661622	75682541	1.3679	0.171342	0.619291	FALSE	FALSE	Trans (>250 kb)			0.721978
ENSG00000143740	SNAP47	1	q42.13	227916240	227968927	1.36779	0.171377	0.619291	FALSE	FALSE	Trans (>250 kb)			0.705379
ENSG00000170296	GABARAP	17	p13.1	7143333	7146089	1.36765	0.171421	0.619291	FALSE	FALSE	Trans (>250 kb)			0.029747
ENSG00000184381	PLA2G6	22	q13.1	38507502	38601697	1.36729	0.171533	0.619336	FALSE	FALSE	Trans (>250 kb)			0.524798
ENSG00000221955	SLC12A8	3	q21.2	124801480	124998021	1.36719	0.171566	0.619336	FALSE	FALSE	Trans (>250 kb)			0.364214
ENSG00000164867	NOS3	7	q36.1	150688083	150711676	1.36697	0.171636	0.619344	FALSE	FALSE	Trans (>250 kb)			0.0430457
ENSG00000234776	C11orf94	11	p11.2	45928085	45928833	1.36622	0.171871	0.61952	FALSE	FALSE	Trans (>250 kb)			0.267623
ENSG00000112306	RPS12	6	q23.2	133135580	133138703	1.36603	0.171929	0.61952	FALSE	FALSE	Trans (>250 kb)			0.89576
ENSG00000160551	TAOK1	17	q11.2	27717482	27878922	1.36589	0.171974	0.61952	FALSE	FALSE	Trans (>250 kb)			0.414309
ENSG00000135956	TMEM127	2	q11.2	96914254	96931732	1.36587	0.171981	0.61952	FALSE	FALSE	Trans (>250 kb)			0.848465
ENSG00000137815	RTF1	15	q15.1	41700606	41775761	1.36548	0.172103	0.61952	FALSE	FALSE	Trans (>250 kb)			0.90296
ENSG00000137573	SULF1	8	q13.2	70378859	70573150	1.36506	0.172235	0.61952	FALSE	FALSE	Trans (>250 kb)			0.481802
ENSG00000178163	ZNF518B	4	p16.1	10441498	10459034	1.36502	0.172247	0.61952	FALSE	FALSE	Trans (>250 kb)			0.489001
ENSG00000239732	TLR9	3	p21.2	52255096	52273183	1.36487	0.172292	0.61952	FALSE	FALSE	Trans (>250 kb)			0.154235
ENSG00000130948	HSD17B3	9	q22.32	98997588	99064434	1.36465	0.172362	0.61952	FALSE	FALSE	Trans (>250 kb)			0.137836
ENSG00000131013	PPIL4	6	q25.1	149825869	149867174	1.36434	0.172461	0.61952	FALSE	FALSE	Trans (>250 kb)			0.825767
ENSG00000168955	TM4SF20	2	q36.3	228226872	228246711	1.36432	0.172468	0.61952	FALSE	FALSE	Trans (>250 kb)			0.267823
ENSG00000164620	RELL2	5	q31.3	141016517	141020644	1.36428	0.172479	0.61952	FALSE	FALSE	Trans (>250 kb)			0.627487
ENSG00000205629	LCMT1	16	p12.1	25123050	25189552	1.36416	0.172517	0.61952	FALSE	FALSE	Trans (>250 kb)			0.932957
ENSG00000127922	SHFM1	7	q21.3	96110938	96339203	1.36397	0.172576	0.61952	FALSE	FALSE	Trans (>250 kb)			0.424008
ENSG00000011405	PIK3C2A	11	p15.1	17099277	17229530	1.36386	0.172611	0.61952	FALSE	FALSE	Trans (>250 kb)			0.637686
ENSG00000109736	MFSD10	4	p16.3	2932288	2936586	1.36364	0.172681	0.61952	FALSE	FALSE	Trans (>250 kb)			0.650485
ENSG00000264278	RP11-162A12.2	18	q23	74506688	74534251	1.36364	0.172682	0.61952	FALSE	FALSE	Trans (>250 kb)			0.876362
ENSG00000128815	WDFY4	10	q11.22	49892921	50191001	1.36297	0.172891	0.619776	FALSE	FALSE	Trans (>250 kb)			0.523098
ENSG00000204950	LRRC10B	11	q12.2	61276272	61278482	1.36293	0.172903	0.619776	FALSE	FALSE	Trans (>250 kb)			0.193631
ENSG00000107771	CCSER2	10	q23.1	86088342	86278273	1.36247	0.17305	0.619776	FALSE	FALSE	Trans (>250 kb)			0.609889
ENSG00000043143	JADE2	5	q31.1	133860003	133918918	1.36229	0.173108	0.619849	FALSE	FALSE	Trans (>250 kb)			0.00234977
ENSG00000092841	MYL6	12	q13.2	56551945	56557280	1.36212	0.173159	0.619905	FALSE	FALSE	Trans (>250 kb)			0.857164
ENSG00000132589	FLOT2	17	q11.2	27206353	27224697	1.36107	0.173491	0.620802	FALSE	FALSE	Trans (>250 kb)			0.0861414
ENSG00000153006	SREK1IP1	5	q12.3	64013971	64064512	1.36065	0.173626	0.621249	FALSE	FALSE	Trans (>250 kb)			0.792371
ENSG00000186868	MAPT	17	q21.31	43971748	44105700	1.35987	0.173871	0.621558	FALSE	FALSE	Trans (>250 kb)			0.0190481
ENSG00000108349	CASC3	17	q21.1	38296571	38328436	1.35975	0.173909	0.621558	FALSE	FALSE	Trans (>250 kb)			0.863264
ENSG00000197993	KEL	7	q34	142638201	142659768	1.35953	0.173979	0.621558	FALSE	FALSE	Trans (>250 kb)			0.474303
ENSG00000117000	RLF	1	p34.2	40627045	40706593	1.35868	0.17425	0.621595	FALSE	FALSE	Trans (>250 kb)			0.050445
ENSG00000110852	CLEC2B	12	p13.31	10005583	10022735	1.35743	0.174644	0.622369	FALSE	FALSE	Trans (>250 kb)			0.0766423
ENSG00000142330	CAPN10	2	q37.3	241526133	241557122	1.35662	0.174903	0.622674	FALSE	FALSE	Trans (>250 kb)			0.705779
ENSG00000151208	DLG5	10	q22.3	79550549	79686378	1.3566	0.174908	0.622674	FALSE	FALSE	Trans (>250 kb)			0.724878
ENSG00000115020	PIKFYVE	2	q34	209130991	209223475	1.3565	0.17494	0.622674	FALSE	FALSE	Trans (>250 kb)			0.539796
ENSG00000148948	LRRC4C	11	p12	40135753	41481323	1.3564	0.174972	0.622674	FALSE	FALSE	Trans (>250 kb)			0.777272
ENSG00000165688	PMPCA	9	q34.3	139305110	139318213	1.35628	0.175009	0.622697	FALSE	FALSE	Trans (>250 kb)			0.105839
ENSG00000166783	KIAA0430	16	p13.11	15688243	15737023	1.35598	0.175105	0.622782	FALSE	FALSE	Trans (>250 kb)			0.216928
ENSG00000198755	RPL10A	6	p21.31	35436185	35438562	1.35566	0.175209	0.622833	FALSE	FALSE	Trans (>250 kb)			0.279122
ENSG00000106399	RPA3	7	p21.3	7676149	7758238	1.35541	0.175287	0.622833	FALSE	FALSE	Trans (>250 kb)			0.953955
ENSG00000126461	SCAF1	19	q13.33	50145382	50161899	1.35534	0.175309	0.622833	FALSE	FALSE	Trans (>250 kb)			0.236526
ENSG00000171823	FBXL14	12	p13.33	1675159	1703331	1.35504	0.175406	0.622833	FALSE	FALSE	Trans (>250 kb)			0.455404
ENSG00000069966	GNB5	15	q21.2	52413117	52483566	1.35455	0.17556	0.622833	FALSE	FALSE	Trans (>250 kb)			0.521598
ENSG00000184956	MUC6	11	p15.5	1012821	1036706	1.35452	0.175571	0.622833	FALSE	FALSE	Trans (>250 kb)			0.984952
ENSG00000105388	CEACAM5	19	q13.2	42212504	42233718	1.35432	0.175634	0.622833	FALSE	FALSE	Trans (>250 kb)			0.376712
ENSG00000170759	KIF5B	10	p11.22	32297938	32345359	1.35431	0.175639	0.622833	FALSE	FALSE	Trans (>250 kb)			0.20403
ENSG00000151151	IPMK	10	q21.1	59951278	60027694	1.35427	0.175649	0.622833	FALSE	FALSE	Trans (>250 kb)			0.932457
ENSG00000097021	ACOT7	1	p36.31	6324329	6454451	1.35418	0.175678	0.622833	FALSE	FALSE	Trans (>250 kb)			0.388111
ENSG00000137177	KIF13A	6	p22.3	17759414	17987854	1.35406	0.175719	0.622833	FALSE	FALSE	Trans (>250 kb)			0.836666
ENSG00000049246	PER3	1	p36.23	7844380	7905237	1.35365	0.175848	0.622833	FALSE	FALSE	Trans (>250 kb)			0.649785
ENSG00000145850	TIMD4	5	q33.3	156346293	156390266	1.35349	0.175898	0.622833	FALSE	FALSE	Trans (>250 kb)			0.961454
ENSG00000172725	CORO1B	11	q13.2	67205519	67211292	1.35342	0.17592	0.622833	FALSE	FALSE	Trans (>250 kb)			0.794471
ENSG00000232125	DYTN	2	q33.3	207516345	207583120	1.35332	0.175952	0.622833	FALSE	FALSE	Trans (>250 kb)			0.522198
ENSG00000204904	CXorf31	X	p11.23	46746852	46759138	1.35323	0.175984	0.622833	FALSE	FALSE	Trans (>250 kb)
ENSG00000161999	JMJD8	16	p13.3	731671	734529	1.35282	0.176112	0.622992	FALSE	FALSE	Trans (>250 kb)
ENSG00000175137	SH3BP5L	1	q44	249104648	249120832	1.35214	0.176331	0.623524	FALSE	FALSE	Trans (>250 kb)			0.946155
ENSG00000173621	LRFN4	11	q13.2	66624118	66627946	1.35141	0.176563	0.623562	FALSE	FALSE	Trans (>250 kb)			0.136936
ENSG00000127884	ECHS1	10	q26.3	135175984	135187193	1.35136	0.176579	0.623562	FALSE	FALSE	Trans (>250 kb)			0.808769
ENSG00000242265	PEG10	7	q21.3	94285637	94299007	1.35099	0.176697	0.623836	FALSE	FALSE	Trans (>250 kb)			0.936256
ENSG00000165138	ANKS6	9	q22.33	101493611	101559247	1.35051	0.176853	0.623836	FALSE	FALSE	Trans (>250 kb)			0.619388
ENSG00000184840	TMED9	5	q35.3	177019159	177023125	1.35041	0.176884	0.623836	FALSE	FALSE	Trans (>250 kb)			0.930057
ENSG00000198054	DSCR8	21	q22.13	39493545	39560110	1.35031	0.176917	0.623836	FALSE	FALSE	Trans (>250 kb)			0.327917
ENSG00000130811	EIF3G	19	p13.2	10225693	10230596	1.3501	0.176984	0.623836	FALSE	FALSE	Trans (>250 kb)			0.445905
ENSG00000120318	ARAP3	5	q31.3	141032968	141061788	1.34994	0.177034	0.623836	FALSE	FALSE	Trans (>250 kb)			0.881862
ENSG00000174236	REP15	12	p11.22	27849428	27850566	1.34991	0.177046	0.623836	FALSE	FALSE	Trans (>250 kb)			0.129837
ENSG00000102780	DGKH	13	q14.11	42614176	42830714	1.34978	0.177087	0.623836	FALSE	FALSE	Trans (>250 kb)			0.762274
ENSG00000164684	ZNF704	8	q21.13	81540686	81787016	1.34961	0.17714	0.623836	FALSE	FALSE	Trans (>250 kb)			0.99915
ENSG00000146776	ATXN7L1	7	q22.3	105245514	105517050	1.34944	0.177197	0.623836	FALSE	FALSE	Trans (>250 kb)			0.59699
ENSG00000140632	GLYR1	16	p13.3	4853204	4897343	1.3493	0.177241	0.623836	FALSE	FALSE	Trans (>250 kb)			0.261624
ENSG00000135124	P2RX4	12	q24.31	121647660	121671909	1.34917	0.177283	0.623866	FALSE	FALSE	Trans (>250 kb)			0.669583
ENSG00000171206	TRIM8	10	q24.32	104404253	104418164	1.34863	0.177455	0.624213	FALSE	FALSE	Trans (>250 kb)			0.732477
ENSG00000174501	ANKRD36C	2	q11.1	96514587	96657541	1.34823	0.177584	0.62443	FALSE	FALSE	Trans (>250 kb)			0.746375
ENSG00000175264	CHST1	11	p11.2	45670427	45687172	1.34665	0.178094	0.62518	FALSE	FALSE	Trans (>250 kb)			0.845765
ENSG00000220205	VAMP2	17	p13.1	8062467	8066864	1.34562	0.178425	0.625907	FALSE	FALSE	Trans (>250 kb)			0.0220478
ENSG00000263417	GTSCR1	18	q22.2	68297755	68317980	1.34535	0.178512	0.626093	FALSE	FALSE	Trans (>250 kb)			0.556794
ENSG00000010803	SCMH1	1	p34.2	41492872	41707826	1.34517	0.17857	0.626171	FALSE	FALSE	Trans (>250 kb)			0.606589
ENSG00000255804	OR6J1	14	q11.2	23102673	23103716	1.34489	0.178661	0.626254	FALSE	FALSE	Trans (>250 kb)			0.109639
ENSG00000137203	TFAP2A	6	p24.3	10393419	10419892	1.34458	0.178761	0.626254	FALSE	FALSE	Trans (>250 kb)			0.89726
ENSG00000196440	ARMCX4	X	q22.1	100673275	100788446	1.34443	0.178809	0.626254	FALSE	FALSE	Trans (>250 kb)
ENSG00000160179	ABCG1	21	q22.3	43619799	43717354	1.34419	0.178888	0.626254	FALSE	FALSE	Trans (>250 kb)			0.960654
ENSG00000140835	CHST4	16	q22.2	71559136	71572649	1.34414	0.178903	0.626254	FALSE	FALSE	Trans (>250 kb)			0.251825
ENSG00000169495	HTRA4	8	p11.22	38831683	38846181	1.34399	0.178953	0.626254	FALSE	FALSE	Trans (>250 kb)			0.759674
ENSG00000125651	GTF2F1	19	p13.3	6379580	6393992	1.3439	0.178981	0.626254	FALSE	FALSE	Trans (>250 kb)			0.90176
ENSG00000006625	GGCT	7	p14.3	30536237	30591095	1.34377	0.179022	0.626254	FALSE	FALSE	Trans (>250 kb)			0.619388
ENSG00000258366	RTEL1	20	q13.33	62289163	62328416	1.34276	0.17935	0.627077	FALSE	FALSE	Trans (>250 kb)			0.776172
ENSG00000150712	MTMR12	5	p13.3	32227100	32313115	1.34264	0.179389	0.627077	FALSE	FALSE	Trans (>250 kb)			0.440606
ENSG00000222011	FAM185A	7	q22.1	102389418	102449672	1.34244	0.179452	0.627077	FALSE	FALSE	Trans (>250 kb)			0.632987
ENSG00000100221	JOSD1	22	q13.1	39081548	39097561	1.34195	0.179613	0.627174	FALSE	FALSE	Trans (>250 kb)			0.706679
ENSG00000167693	NXN	17	p13.3	702553	883010	1.3416	0.179725	0.627313	FALSE	FALSE	Trans (>250 kb)			0.963154
ENSG00000214753	HNRNPUL2	11	q12.3	62480102	62494821	1.34138	0.179796	0.627426	FALSE	FALSE	Trans (>250 kb)			0.377112
ENSG00000117407	ARTN	1	p34.1	44398992	44402913	1.34094	0.179939	0.627434	FALSE	FALSE	Trans (>250 kb)			0.247425
ENSG00000105501	SIGLEC5	19	q13.41	52114781	52150151	1.34044	0.180103	0.627739	FALSE	FALSE	Trans (>250 kb)			0.308119
ENSG00000029534	ANK1	8	p11.21	41510739	41754280	1.34044	0.180104	0.627739	FALSE	FALSE	Trans (>250 kb)			0.348715
ENSG00000204842	ATXN2	12	q24.12	111890018	112037480	1.3402	0.180182	0.627764	FALSE	FALSE	Trans (>250 kb)			0.0359464
ENSG00000110075	PPP6R3	11	q13.2	68228186	68382802	1.34007	0.180224	0.627781	FALSE	FALSE	Trans (>250 kb)			0.366813
ENSG00000141526	SLC16A3	17	q25.3	80186273	80219005	1.33973	0.180334	0.628027	FALSE	FALSE	Trans (>250 kb)			0.946855
ENSG00000133597	ADCK2	7	q34	140372953	140396061	1.33953	0.180399	0.628027	FALSE	FALSE	Trans (>250 kb)			0.00027333
ENSG00000102100	SLC35A2	X	p11.23	48760459	48769235	1.33947	0.180419	0.628027	FALSE	FALSE	Trans (>250 kb)
ENSG00000206150	RNASE13	14	q11.2	21500979	21502944	1.33846	0.180746	0.628329	FALSE	FALSE	Trans (>250 kb)			0.829767
ENSG00000197457	STMN3	20	q13.33	62271061	62284780	1.33835	0.180784	0.628329	FALSE	FALSE	Trans (>250 kb)			0.837466
ENSG00000105520	DKFZP761J1410	19	p13.2	11466062	11476374	1.3383	0.1808	0.628329	FALSE	FALSE	Trans (>250 kb)			0.245325
ENSG00000212864	RNF208	9	q34.3	140114707	140116033	1.33818	0.180839	0.628329	FALSE	FALSE	Trans (>250 kb)			0.134437
ENSG00000156482	RPL30	8	q22.2	99037079	99058697	1.33803	0.180886	0.628329	FALSE	FALSE	Trans (>250 kb)			0.377312
ENSG00000086712	TXLNG	X	p22.2	16804550	16862642	1.33787	0.180938	0.628329	FALSE	FALSE	Trans (>250 kb)
ENSG00000182150	ERCC6L2	9	q22.32	98637983	98776842	1.33689	0.181258	0.628765	FALSE	FALSE	Trans (>250 kb)			0.0658434
ENSG00000187997	C17orf99	17	q25.3	76142434	76162258	1.33673	0.181312	0.628765	FALSE	FALSE	Trans (>250 kb)			0.411109
ENSG00000099385	BCL7C	16	p11.2	30844947	30906281	1.33666	0.181333	0.628765	FALSE	FALSE	Trans (>250 kb)			0.0989401
ENSG00000123992	DNPEP	2	q35	220238268	220264744	1.3366	0.181353	0.628765	FALSE	FALSE	Trans (>250 kb)			0.00324968
ENSG00000179869	ABCA13	7	p12.3	48211055	48687092	1.336	0.181548	0.629092	FALSE	FALSE	Trans (>250 kb)			0.959754
ENSG00000139998	RAB15	14	q23.3	65412532	65439494	1.33562	0.181674	0.629197	FALSE	FALSE	Trans (>250 kb)			0.709279
ENSG00000228278	ORM2	9	q32	117092149	117095532	1.33535	0.181763	0.629413	FALSE	FALSE	Trans (>250 kb)			0.972953
ENSG00000186281	GPAT2	2	q11.1	96687694	96705199	1.33511	0.18184	0.629576	FALSE	FALSE	Trans (>250 kb)			0.579692
ENSG00000161267	BDH1	3	q29	197236654	197300194	1.33493	0.181899	0.629576	FALSE	FALSE	Trans (>250 kb)			0.387211
ENSG00000111713	GYS2	12	p12.1	21689123	21757781	1.33479	0.181944	0.629576	FALSE	FALSE	Trans (>250 kb)			0.60059
ENSG00000006327	TNFRSF12A	16	p13.3	3068446	3072384	1.33462	0.182001	0.629576	FALSE	FALSE	Trans (>250 kb)			0.744376
ENSG00000175536	LIPT2	11	q13.4	74202757	74204778	1.33458	0.182014	0.629576	FALSE	FALSE	Trans (>250 kb)			0.722278
ENSG00000148634	HERC4	10	q21.3	69681665	69835105	1.33378	0.182274	0.630007	FALSE	FALSE	Trans (>250 kb)			0.19563
ENSG00000157837	SPPL3	12	q24.31	121200313	121342174	1.33365	0.18232	0.630007	FALSE	FALSE	Trans (>250 kb)			0.30082
ENSG00000127526	SLC35E1	19	p13.11	16660642	16683193	1.33354	0.182354	0.630007	FALSE	FALSE	Trans (>250 kb)			0.320618
ENSG00000184459	BPIFC	22	q12.3	32809834	32860471	1.33337	0.182411	0.6301	FALSE	FALSE	Trans (>250 kb)			0.815168
ENSG00000163568	AIM2	1	q23.2	159032274	159116886	1.33301	0.182527	0.6301	FALSE	FALSE	Trans (>250 kb)			0.570093
ENSG00000143641	GALNT2	1	q42.13	230193536	230417870	1.33255	0.18268	0.630501	FALSE	FALSE	Trans (>250 kb)			0.910859
ENSG00000120913	PDLIM2	8	p21.3	22435792	22455538	1.33223	0.182785	0.630614	FALSE	FALSE	Trans (>250 kb)			0.049645
ENSG00000186468	RPS23	5	q14.2	81569177	81574396	1.33192	0.182887	0.630614	FALSE	FALSE	Trans (>250 kb)			0.534697
ENSG00000149735	GPHA2	11	q13.1	64701943	64703360	1.33101	0.183185	0.630832	FALSE	FALSE	Trans (>250 kb)			0.293721
ENSG00000071564	TCF3	19	p13.3	1609291	1652604	1.32981	0.18358	0.631387	FALSE	FALSE	Trans (>250 kb)			0.536896
ENSG00000106853	PTGR1	9	q31.3	114312002	114362135	1.32806	0.18416	0.632273	FALSE	FALSE	Trans (>250 kb)			0.754075
ENSG00000249141	RP11-514O12.4	6	q27	167271582	167369612	1.32805	0.184161	0.632273	FALSE	FALSE	Trans (>250 kb)			0.0469453
ENSG00000155097	ATP6V1C1	8	q22.3	104033291	104085279	1.32804	0.184164	0.632273	FALSE	FALSE	Trans (>250 kb)			0.487101
ENSG00000094916	CBX5	12	q13.13	54624724	54673886	1.32786	0.184224	0.632273	FALSE	FALSE	Trans (>250 kb)			0.747775
ENSG00000134827	TCN1	11	q12.1	59620273	59634048	1.32775	0.184261	0.632273	FALSE	FALSE	Trans (>250 kb)			0.0321468
ENSG00000186352	ANKRD37	4	q35.1	186317175	186321782	1.3274	0.184375	0.632273	FALSE	FALSE	Trans (>250 kb)			0.0629437
ENSG00000174946	GPR171	3	q25.1	150915619	150920988	1.32733	0.184399	0.632273	FALSE	FALSE	Trans (>250 kb)			0.953755
ENSG00000152430	BOLL	2	q33.1	198591603	198651486	1.32731	0.184407	0.632273	FALSE	FALSE	Trans (>250 kb)			0.415708
ENSG00000095564	BTAF1	10	q23.32	93683526	93790082	1.32713	0.184465	0.632361	FALSE	FALSE	Trans (>250 kb)			0.535496
ENSG00000102970	CCL17	16	q21	57438679	57449974	1.32598	0.184845	0.633487	FALSE	FALSE	Trans (>250 kb)			0.631087
ENSG00000151651	ADAM8	10	q26.3	135075907	135090372	1.32589	0.184877	0.633487	FALSE	FALSE	Trans (>250 kb)			0.372813
ENSG00000102981	PARD6A	16	q22.1	67694849	67696681	1.32521	0.1851	0.634099	FALSE	FALSE	Trans (>250 kb)			0.00414959
ENSG00000100813	ACIN1	14	q11.2	23527773	23564823	1.32499	0.185173	0.634244	FALSE	FALSE	Trans (>250 kb)			0.490101
ENSG00000068831	RASGRP2	11	q13.1	64494383	64512928	1.32458	0.185311	0.634395	FALSE	FALSE	Trans (>250 kb)			0.39551
ENSG00000249209	AP000304.12	21	q22.11	34956993	35284635	1.32356	0.185648	0.635165	FALSE	FALSE	Trans (>250 kb)			0.729777
ENSG00000123124	WWP1	8	q21.3	87354967	87490649	1.32339	0.185705	0.635165	FALSE	FALSE	Trans (>250 kb)			0.229727
ENSG00000204482	LST1	6	p21.33	31553901	31556686	1.32292	0.185861	0.63525	FALSE	FALSE	Trans (>250 kb)			0.00974903
ENSG00000185507	IRF7	11	p15.5	612553	615999	1.3227	0.185934	0.63525	FALSE	FALSE	Trans (>250 kb)			0.677382
ENSG00000170476	MZB1	5	q31.2	138723169	138725770	1.32267	0.185945	0.63525	FALSE	FALSE	Trans (>250 kb)			0.089541
ENSG00000120899	PTK2B	8	p21.2	27168999	27316903	1.32265	0.18595	0.63525	FALSE	FALSE	Trans (>250 kb)			0.923858
ENSG00000011376	LARS2	3	p21.31	45429998	45590913	1.32244	0.186021	0.635257	FALSE	FALSE	Trans (>250 kb)			0.581392
ENSG00000168785	TSPAN5	4	q23	99391518	99579780	1.32233	0.18606	0.635257	FALSE	FALSE	Trans (>250 kb)			0.847465
ENSG00000147403	RPL10	X	q28	153618315	153637504	1.32183	0.186225	0.635488	FALSE	FALSE	Trans (>250 kb)
ENSG00000044459	CNTLN	9	p22.2	17134980	17503921	1.32105	0.186484	0.635914	FALSE	FALSE	Trans (>250 kb)			0.154735
ENSG00000065802	ASB1	2	q37.3	239335383	239360891	1.32101	0.186498	0.635914	FALSE	FALSE	Trans (>250 kb)			0.0462454
ENSG00000088808	PPP1R13B	14	q32.33	104200089	104313927	1.32088	0.186542	0.635933	FALSE	FALSE	Trans (>250 kb)			0.336416
ENSG00000142002	DPP9	19	p13.3	4675236	4724685	1.32062	0.186627	0.636068	FALSE	FALSE	Trans (>250 kb)			0.477302
ENSG00000166589	CDH16	16	q22.1	66942025	66952887	1.31978	0.18691	0.636446	FALSE	FALSE	Trans (>250 kb)			0.0237476
ENSG00000262730	RP11-1099M24.7	17	p13.1	7829249	7833940	1.31934	0.187054	0.636553	FALSE	FALSE	Trans (>250 kb)			0.965553
ENSG00000133706	LARS	5	q32	145492601	145562223	1.31925	0.187087	0.636553	FALSE	FALSE	Trans (>250 kb)			0.266923
ENSG00000129932	DOHH	19	p13.3	3490819	3500938	1.31902	0.187164	0.636553	FALSE	FALSE	Trans (>250 kb)			0.587291
ENSG00000104848	KCNA7	19	q13.33	49570675	49576198	1.31868	0.187275	0.636675	FALSE	FALSE	Trans (>250 kb)			0.355314
ENSG00000133317	LGALS12	11	q12.3	63273556	63284246	1.31854	0.187322	0.636709	FALSE	FALSE	Trans (>250 kb)			0.478802
ENSG00000172795	DCP2	5	q22.2	112312399	112356667	1.31836	0.187384	0.636773	FALSE	FALSE	Trans (>250 kb)			0.210329
ENSG00000042781	USH2A	1	q41	215796236	216596738	1.31723	0.187762	0.63745	FALSE	FALSE	Trans (>250 kb)			0.420108
ENSG00000131591	C1orf159	1	p36.33	1017198	1051741	1.31574	0.188261	0.637643	FALSE	FALSE	Trans (>250 kb)			0.441206
ENSG00000001497	LAS1L	X	q12	64732462	64754655	1.31565	0.188293	0.637643	FALSE	FALSE	Trans (>250 kb)
ENSG00000064999	ANKS1A	6	p21.31	34857042	35059179	1.31538	0.188383	0.637643	FALSE	FALSE	Trans (>250 kb)			0.00026623
ENSG00000142675	CNKSR1	1	p36.11	26503894	26516377	1.31535	0.188393	0.637643	FALSE	FALSE	Trans (>250 kb)			0.40291
ENSG00000011114	BTBD7	14	q32.12	93703896	93799438	1.31533	0.1884	0.637643	FALSE	FALSE	Trans (>250 kb)			0.5048
ENSG00000107262	BAG1	9	p13.3	33247818	33264761	1.31521	0.188438	0.637643	FALSE	FALSE	Trans (>250 kb)			0.709479
ENSG00000214706	IFRD2	3	p21.31	50325163	50330349	1.315	0.188509	0.637643	FALSE	FALSE	Trans (>250 kb)			0.651885
ENSG00000106245	BUD31	7	q22.1	99006264	99017239	1.3148	0.188576	0.637678	FALSE	FALSE	Trans (>250 kb)			0.136736
ENSG00000205352	PRR13	12	q13.13	53835389	53840429	1.31469	0.188614	0.637691	FALSE	FALSE	Trans (>250 kb)			0.20113
ENSG00000103549	RNF40	16	p11.2	30773066	30787628	1.31446	0.18869	0.637722	FALSE	FALSE	Trans (>250 kb)			0.0439456
ENSG00000197323	TRIM33	1	p13.2	114935399	115053781	1.31438	0.188718	0.637722	FALSE	FALSE	Trans (>250 kb)			0.587191
ENSG00000170381	SEMA3E	7	q21.11	82993222	83278326	1.31391	0.188877	0.637722	FALSE	FALSE	Trans (>250 kb)			0.419408
ENSG00000164306	PRIMPOL	4	q35.1	185570767	185616117	1.31385	0.188895	0.637722	FALSE	FALSE	Trans (>250 kb)			0.323418
ENSG00000228594	C1orf233	1	p36.33	1533392	1535476	1.31354	0.189	0.637886	FALSE	FALSE	Trans (>250 kb)			0.518228
ENSG00000146828	SLC12A9	7	q22.1	100424442	100464631	1.31337	0.18906	0.637886	FALSE	FALSE	Trans (>250 kb)			0.615388
ENSG00000164411	GJB7	6	q15	87992696	88038996	1.31331	0.189078	0.637886	FALSE	FALSE	Trans (>250 kb)			0.382812
ENSG00000134109	EDEM1	3	p26.1	5229331	5261642	1.31303	0.189172	0.637886	FALSE	FALSE	Trans (>250 kb)			0.885061
ENSG00000039139	DNAH5	5	p15.2	13690440	13944652	1.31299	0.189186	0.637886	FALSE	FALSE	Trans (>250 kb)			0.982552
ENSG00000149806	FAU	11	q13.1	64888100	64889945	1.31246	0.189364	0.637886	FALSE	FALSE	Trans (>250 kb)			0.382912
ENSG00000185899	TAS2R60	7	q35	143140546	143141502	1.31203	0.18951	0.637886	FALSE	FALSE	Trans (>250 kb)			0.128437
ENSG00000217930	PAM16	16	p13.3	4381550	4405608	1.31178	0.189595	0.637886	FALSE	FALSE	Trans (>250 kb)			0.444506
ENSG00000166407	LMO1	11	p15.4	8245851	8290263	1.31167	0.189631	0.637886	FALSE	FALSE	Trans (>250 kb)			0.582692
ENSG00000153531	ADPRHL1	13	q34	114076260	114107839	1.31159	0.189658	0.637886	FALSE	FALSE	Trans (>250 kb)			0.286121
ENSG00000099625	C19orf26	19	p13.3	1228286	1238026	1.31147	0.189699	0.637886	FALSE	FALSE	Trans (>250 kb)			0.450005
ENSG00000085265	FCN1	9	q34.3	137801431	137809809	1.31143	0.189714	0.637886	FALSE	FALSE	Trans (>250 kb)			0.578192
ENSG00000214517	PPME1	11	q13.4	73882144	73965748	1.31141	0.189719	0.637886	FALSE	FALSE	Trans (>250 kb)			0.243626
ENSG00000169727	GPS1	17	q25.3	80008567	80015346	1.31116	0.189805	0.637886	FALSE	FALSE	Trans (>250 kb)			0.654585
ENSG00000130958	SLC35D2	9	q22.32	99082988	99145992	1.31112	0.189819	0.637886	FALSE	FALSE	Trans (>250 kb)			0.0686431
ENSG00000175216	CKAP5	11	p11.2	46764598	46867847	1.31107	0.189833	0.637886	FALSE	FALSE	Trans (>250 kb)			0.158834
ENSG00000099812	MISP	19	p13.3	751126	764319	1.31088	0.189898	0.637886	FALSE	FALSE	Trans (>250 kb)			0.976252
ENSG00000144451	SPAG16	2	q34	214149113	215275225	1.31084	0.189911	0.637886	FALSE	FALSE	Trans (>250 kb)			0.583192
ENSG00000147133	TAF1	X	q13.1	70586114	70752224	1.3107	0.189958	0.637886	FALSE	FALSE	Trans (>250 kb)
ENSG00000130558	OLFM1	9	q34.3	137967268	138013025	1.31048	0.190035	0.637886	FALSE	FALSE	Trans (>250 kb)			0.513999
ENSG00000254349	RP11-758M4.1	8	q21.11	75512010	75735548	1.31041	0.190057	0.637886	FALSE	FALSE	Trans (>250 kb)			0.666183
ENSG00000174165	ZDHHC24	11	q13.2	66288108	66313709	1.31039	0.190065	0.637886	FALSE	FALSE	Trans (>250 kb)			0.259024
ENSG00000119397	CNTRL	9	q33.2	123837141	123939888	1.31019	0.190133	0.637886	FALSE	FALSE	Trans (>250 kb)			0.428607
ENSG00000160339	FCN2	9	q34.3	137772654	137779924	1.3097	0.190297	0.637886	FALSE	FALSE	Trans (>250 kb)			0.749275
ENSG00000100628	ASB2	14	q32.12	94400499	94443137	1.30961	0.190327	0.637886	FALSE	FALSE	Trans (>250 kb)			0.125937
ENSG00000133069	TMCC2	1	q32.1	205197304	205242471	1.30959	0.190335	0.637886	FALSE	FALSE	Trans (>250 kb)			0.310119
ENSG00000075790	BCAP29	7	q22.3	107220422	107269615	1.30947	0.190376	0.637886	FALSE	FALSE	Trans (>250 kb)			0.174533
ENSG00000008394	MGST1	12	p12.3	16500076	16762193	1.30921	0.190464	0.637886	FALSE	FALSE	Trans (>250 kb)			0.157334
ENSG00000069998	CECR5	22	q11.1	17618401	17646177	1.3092	0.190466	0.637886	FALSE	FALSE	Trans (>250 kb)			0.166933
ENSG00000167178	ISLR2	15	q24.1	74392652	74430881	1.30889	0.190572	0.637886	FALSE	FALSE	Trans (>250 kb)			0.878262
ENSG00000187595	ZNF385C	17	q21.2	40177594	40217383	1.30882	0.190594	0.637886	FALSE	FALSE	Trans (>250 kb)			0.0820418
ENSG00000166073	GPR176	15	q15.1	40091233	40213093	1.3087	0.190637	0.637886	FALSE	FALSE	Trans (>250 kb)			0.884962
ENSG00000103495	MAZ	16	p11.2	29817427	29823649	1.30867	0.190645	0.637886	FALSE	FALSE	Trans (>250 kb)			0.663484
ENSG00000126070	AGO3	1	p34.3	36396319	36538101	1.30842	0.19073	0.637886	FALSE	FALSE	Trans (>250 kb)			0.665983
ENSG00000165494	PCF11	11	q14.1	82868030	82898493	1.30841	0.190736	0.637886	FALSE	FALSE	Trans (>250 kb)			0.635886
ENSG00000204152	TIMM23B	10	q11.23	51371390	51387768	1.3084	0.190737	0.637886	FALSE	FALSE	Trans (>250 kb)
ENSG00000167695	FAM57A	17	p13.3	635652	646206	1.30815	0.190822	0.637886	FALSE	FALSE	Trans (>250 kb)			0.30292
ENSG00000168397	ATG4B	2	q37.3	242576628	242613272	1.30802	0.190865	0.637886	FALSE	FALSE	Trans (>250 kb)			0.626387
ENSG00000188315	C3orf62	3	p21.31	49306035	49315342	1.30793	0.190897	0.637886	FALSE	FALSE	Trans (>250 kb)			0.281122
ENSG00000177752	YIPF7	4	p12	44624086	44680573	1.30771	0.190973	0.637886	FALSE	FALSE	Trans (>250 kb)			0.510299
ENSG00000174791	RIN1	11	q13.2	66097713	66104311	1.30766	0.190988	0.637886	FALSE	FALSE	Trans (>250 kb)			0.0581442
ENSG00000134716	CYP2J2	1	p32.1	60358980	60392462	1.30753	0.191034	0.637886	FALSE	FALSE	Trans (>250 kb)			0.841566
ENSG00000185418	TARSL2	15	q26.3	102193801	102264807	1.30745	0.191059	0.637886	FALSE	FALSE	Trans (>250 kb)			0.785271
ENSG00000165757	KIAA1462	10	p11.23	30301729	30404423	1.30733	0.191102	0.637895	FALSE	FALSE	Trans (>250 kb)			0.213329
ENSG00000167657	DAPK3	19	p13.3	3958451	3971121	1.30703	0.191201	0.638096	FALSE	FALSE	Trans (>250 kb)			0.851065
ENSG00000154781	CCDC174	3	p25.1	14693271	14714166	1.30661	0.191345	0.638394	FALSE	FALSE	Trans (>250 kb)			0.285721
ENSG00000173137	ADCK5	8	q24.3	145596790	145618457	1.30624	0.191472	0.638592	FALSE	FALSE	Trans (>250 kb)			0.958654
ENSG00000114988	LMAN2L	2	q11.2	97371666	97405801	1.30606	0.191532	0.638592	FALSE	FALSE	Trans (>250 kb)			0.724578
ENSG00000169641	LUZP1	1	p36.12	23410516	23504301	1.30574	0.19164	0.638592	FALSE	FALSE	Trans (>250 kb)			0.29822
ENSG00000139624	CERS5	12	q13.12	50523575	50561288	1.30554	0.19171	0.638592	FALSE	FALSE	Trans (>250 kb)			0.0845415
ENSG00000269741	KLK9	19	q13.41	51499274	51512837	1.30552	0.191716	0.638592	FALSE	FALSE	Trans (>250 kb)			0.560894
ENSG00000100697	DICER1	14	q32.13	95552565	95624347	1.30544	0.191742	0.638592	FALSE	FALSE	Trans (>250 kb)			0.816968
ENSG00000181617	FDCSP	4	q13.3	71091788	71100969	1.30541	0.191755	0.638592	FALSE	FALSE	Trans (>250 kb)			0.767873
ENSG00000121653	MAPK8IP1	11	p11.2	45907202	45928016	1.3052	0.191824	0.638616	FALSE	FALSE	Trans (>250 kb)			0.29872
ENSG00000145916	RMND5B	5	q35.3	177557997	177577566	1.30501	0.19189	0.638704	FALSE	FALSE	Trans (>250 kb)			0.227627
ENSG00000173442	EHBP1L1	11	q13.1	65343509	65360121	1.30439	0.192099	0.639025	FALSE	FALSE	Trans (>250 kb)			0.445105
ENSG00000102189	EEA1	12	q22	93164413	93323107	1.30419	0.192168	0.639025	FALSE	FALSE	Trans (>250 kb)			0.739276
ENSG00000157193	LRP8	1	p32.3	53711217	53793742	1.30362	0.192364	0.639441	FALSE	FALSE	Trans (>250 kb)			0.919058
ENSG00000135569	TAAR5	6	q23.2	132909731	132910877	1.30322	0.192501	0.639647	FALSE	FALSE	Trans (>250 kb)			0.651185
ENSG00000128342	LIF	22	q12.2	30636436	30642840	1.30263	0.1927	0.639697	FALSE	FALSE	Trans (>250 kb)			0.766273
ENSG00000121766	ZCCHC17	1	p35.2	31769842	31837783	1.3024	0.192779	0.639697	FALSE	FALSE	Trans (>250 kb)			0.10344
ENSG00000126217	MCF2L	13	q34	113548692	113754053	1.3024	0.192781	0.639697	FALSE	FALSE	Trans (>250 kb)			0.80067
ENSG00000136286	MYO1G	7	p13	45002261	45018697	1.30195	0.192932	0.640155	FALSE	FALSE	Trans (>250 kb)			0.483502
ENSG00000105499	PLA2G4C	19	q13.33	48551100	48614074	1.30157	0.193064	0.640372	FALSE	FALSE	Trans (>250 kb)			0.105939
ENSG00000071054	MAP4K4	2	q11.2	102313312	102511149	1.30072	0.193356	0.640649	FALSE	FALSE	Trans (>250 kb)			0.436406
ENSG00000169635	HIC2	22	q11.21	21771693	21805752	1.30065	0.193377	0.640649	FALSE	FALSE	Trans (>250 kb)			0.349315
ENSG00000169155	ZBTB43	9	q33.3	129567285	129600489	1.30021	0.193528	0.640649	FALSE	FALSE	Trans (>250 kb)			0.711579
ENSG00000198162	MAN1A2	1	p12	117910071	118071494	1.30021	0.193529	0.640649	FALSE	FALSE	Trans (>250 kb)			0.615388
ENSG00000114767	RRP9	3	p21.2	51967446	51975957	1.30012	0.19356	0.640649	FALSE	FALSE	Trans (>250 kb)			0.911259
ENSG00000171105	INSR	19	p13.2	7112266	7294045	1.30008	0.193575	0.640649	FALSE	FALSE	Trans (>250 kb)			0.956254
ENSG00000167851	CD300A	17	q25.1	72462555	72480933	1.29976	0.193683	0.640649	FALSE	FALSE	Trans (>250 kb)			0.0769423
ENSG00000149050	ZNF214	11	p15.4	7020549	7041599	1.29943	0.193796	0.640649	FALSE	FALSE	Trans (>250 kb)			0.370713
ENSG00000100320	RBFOX2	22	q12.3	36134783	36424473	1.2993	0.19384	0.640649	FALSE	FALSE	Trans (>250 kb)			0.174133
ENSG00000012124	CD22	19	q13.12	35810164	35838258	1.29921	0.19387	0.640649	FALSE	FALSE	Trans (>250 kb)			0.893661
ENSG00000104885	DOT1L	19	p13.3	2164148	2232577	1.29913	0.193901	0.640649	FALSE	FALSE	Trans (>250 kb)			0.160134
ENSG00000161202	DVL3	3	q27.1	183873176	183891398	1.29908	0.193917	0.640649	FALSE	FALSE	Trans (>250 kb)			0.393611
ENSG00000128928	IVD	15	q15.1	40697686	40728146	1.29894	0.193964	0.640694	FALSE	FALSE	Trans (>250 kb)			0.472203
ENSG00000092068	SLC7A8	14	q11.2	23594504	23652883	1.29863	0.194071	0.640938	FALSE	FALSE	Trans (>250 kb)			0.987751
ENSG00000163867	ZMYM6	1	p34.3	35449523	35497569	1.29831	0.194181	0.641264	FALSE	FALSE	Trans (>250 kb)			0.988651
ENSG00000099849	RASSF7	11	p15.5	560404	564021	1.29743	0.194482	0.641636	FALSE	FALSE	Trans (>250 kb)			0.615688
ENSG00000178404	DDC8	17	q25.3	76866992	76899299	1.29733	0.194516	0.641636	FALSE	FALSE	Trans (>250 kb)			0.20003
ENSG00000119421	NDUFA8	9	q33.2	124894745	124922098	1.2972	0.194562	0.641636	FALSE	FALSE	Trans (>250 kb)			0.186731
ENSG00000122966	CIT	12	q24.23	120123595	120315095	1.29651	0.194801	0.641969	FALSE	FALSE	Trans (>250 kb)			0.0116488
ENSG00000157782	CABP1	12	q24.31	121078355	121105127	1.29631	0.194869	0.641969	FALSE	FALSE	Trans (>250 kb)			0.705579
ENSG00000104976	SNAPC2	19	p13.2	7985201	7988135	1.2957	0.19508	0.642032	FALSE	FALSE	Trans (>250 kb)			0.442506
ENSG00000103056	SMPD3	16	q22.1	68392231	68482591	1.29569	0.195084	0.642032	FALSE	FALSE	Trans (>250 kb)			0.30052
ENSG00000165181	C9orf84	9	q31.3	114448453	114557288	1.29554	0.195133	0.642032	FALSE	FALSE	Trans (>250 kb)			0.110539
ENSG00000140259	MFAP1	15	q15.3	44096690	44117000	1.29532	0.19521	0.642032	FALSE	FALSE	Trans (>250 kb)			0.924158
ENSG00000164749	HNF4G	8	q21.11	76320149	76479078	1.29508	0.195293	0.642032	FALSE	FALSE	Trans (>250 kb)			0.882162
ENSG00000170935	NCBP2L	X	q22.3	107020963	107037912	1.29481	0.195385	0.642032	FALSE	FALSE	Trans (>250 kb)
ENSG00000169946	ZFPM2	8	q23.1	106330920	106816760	1.29477	0.195401	0.642032	FALSE	FALSE	Trans (>250 kb)			0.421508
ENSG00000186810	CXCR3	X	q13.1	70835766	70838367	1.29475	0.195408	0.642032	FALSE	FALSE	Trans (>250 kb)
ENSG00000127445	PIN1	19	p13.2	9945933	9960358	1.29463	0.195449	0.64204	FALSE	FALSE	Trans (>250 kb)			0.690881
ENSG00000142453	CARM1	19	p13.2	10982189	11033453	1.29437	0.195538	0.642068	FALSE	FALSE	Trans (>250 kb)			0.80477
ENSG00000111142	METAP2	12	q22	95867296	95909615	1.29412	0.195624	0.642142	FALSE	FALSE	Trans (>250 kb)			0.648985
ENSG00000258227	CLEC5A	7	q34	141627157	141646807	1.29391	0.195698	0.642142	FALSE	FALSE	Trans (>250 kb)			0.209429
ENSG00000129451	KLK10	19	q13.41	51515995	51523431	1.29386	0.195715	0.642142	FALSE	FALSE	Trans (>250 kb)			0.255224
ENSG00000203879	GDI1	X	q28	153665266	153671814	1.29348	0.195845	0.642164	FALSE	FALSE	Trans (>250 kb)
ENSG00000266258	RP11-41O4.1	18	q22.2	68002675	68019695	1.2933	0.195908	0.642164	FALSE	FALSE	Trans (>250 kb)			0.215728
ENSG00000166189	HPS6	10	q24.32	103825147	103827792	1.29312	0.195971	0.642164	FALSE	FALSE	Trans (>250 kb)			0.180432
ENSG00000100462	PRMT5	14	q11.2	23389720	23398794	1.29301	0.196009	0.642164	FALSE	FALSE	Trans (>250 kb)			0.563594
ENSG00000146918	NCAPG2	7	q36.3	158424003	158497520	1.29283	0.196068	0.642164	FALSE	FALSE	Trans (>250 kb)			0.745275
ENSG00000171311	EXOSC1	10	q24.1	99195899	99205774	1.29265	0.196131	0.642197	FALSE	FALSE	Trans (>250 kb)			0.0491451
ENSG00000149016	TUT1	11	q12.3	62342517	62359649	1.29219	0.196292	0.642327	FALSE	FALSE	Trans (>250 kb)			0.89776
ENSG00000177414	UBE2U	1	p31.3	64669310	64733051	1.29208	0.196329	0.642327	FALSE	FALSE	Trans (>250 kb)			0.681682
ENSG00000117266	CDK18	1	q32.1	205473723	205501921	1.29185	0.196409	0.642485	FALSE	FALSE	Trans (>250 kb)			0.655584
ENSG00000143093	STRIP1	1	p13.3	110574199	110617263	1.29161	0.196492	0.642531	FALSE	FALSE	Trans (>250 kb)			0.977352
ENSG00000064102	ASUN	12	p11.23	27058114	27091259	1.29138	0.196572	0.642531	FALSE	FALSE	Trans (>250 kb)			0.394411
ENSG00000151729	SLC25A4	4	q35.1	186064395	186071536	1.29091	0.196735	0.642531	FALSE	FALSE	Trans (>250 kb)			0.835166
ENSG00000133243	BTBD2	19	p13.3	1985447	2034880	1.2909	0.196738	0.642531	FALSE	FALSE	Trans (>250 kb)			0.644786
ENSG00000028310	BRD9	5	p15.33	850406	892939	1.29052	0.196871	0.642531	FALSE	FALSE	Trans (>250 kb)			0.353015
ENSG00000063180	CA11	19	q13.33	49141199	49149569	1.29022	0.196974	0.642531	FALSE	FALSE	Trans (>250 kb)			0.422808
ENSG00000089157	RPLP0	12	q24.23	120634489	120639038	1.28956	0.197203	0.642531	FALSE	FALSE	Trans (>250 kb)			0.133137
ENSG00000004939	SLC4A1	17	q21.31	42325753	42345509	1.28953	0.197214	0.642531	FALSE	FALSE	Trans (>250 kb)			0.315418
ENSG00000244624	KRTAP20-1	21	q22.11	31988750	31989003	1.28931	0.19729	0.642531	FALSE	FALSE	Trans (>250 kb)			0.982052
ENSG00000106554	CHCHD3	7	q33	132469629	132766848	1.28922	0.197323	0.642531	FALSE	FALSE	Trans (>250 kb)			0.0184482
ENSG00000176988	FMR1NB	X	q27.3	147062849	147108187	1.28893	0.197421	0.642531	FALSE	FALSE	Trans (>250 kb)
ENSG00000104946	TBC1D17	19	q13.33	50380682	50392005	1.28831	0.197638	0.642621	FALSE	FALSE	Trans (>250 kb)			0.90476
ENSG00000196460	RFX8	2	q11.2	102013823	102091165	1.28736	0.197968	0.643054	FALSE	FALSE	Trans (>250 kb)			0.140936
ENSG00000162236	STX5	11	q12.3	62574369	62599560	1.28736	0.197969	0.643054	FALSE	FALSE	Trans (>250 kb)			0.518098
ENSG00000128524	ATP6V1F	7	q32.1	128502880	128505898	1.28721	0.198021	0.643116	FALSE	FALSE	Trans (>250 kb)			0.966253
ENSG00000257093	KIAA1147	7	q34	141356528	141401953	1.28702	0.198086	0.643174	FALSE	FALSE	Trans (>250 kb)			0.313919
ENSG00000214842	RAD51AP2	2	p24.2	17691851	17699706	1.2866	0.198235	0.643456	FALSE	FALSE	Trans (>250 kb)			0.0909409
ENSG00000156017	C9orf41	9	q21.13	77595936	77643339	1.28584	0.198499	0.643905	FALSE	FALSE	Trans (>250 kb)			0.658384
ENSG00000180198	RCC1	1	p35.3	28832455	28865812	1.28575	0.19853	0.643905	FALSE	FALSE	Trans (>250 kb)			0.246125
ENSG00000088926	F11	4	q35.2	187187099	187210835	1.28536	0.198667	0.644085	FALSE	FALSE	Trans (>250 kb)			0.752775
ENSG00000213658	LAT	16	p11.2	28996147	29002104	1.28496	0.198805	0.644371	FALSE	FALSE	Trans (>250 kb)			0.0177482
ENSG00000151338	MIPOL1	14	q13.3	37667118	38021566	1.28442	0.198995	0.644594	FALSE	FALSE	Trans (>250 kb)			0.218928
ENSG00000125650	PSPN	19	p13.3	6375159	6379069	1.28426	0.19905	0.644685	FALSE	FALSE	Trans (>250 kb)			0.891961
ENSG00000172057	ORMDL3	17	q12	38077294	38083854	1.28385	0.199194	0.645011	FALSE	FALSE	Trans (>250 kb)			0.511599
ENSG00000149527	PLCH2	1	p36.32	2357419	2436969	1.28286	0.199542	0.645726	FALSE	FALSE	Trans (>250 kb)			0.10164
ENSG00000197296	FITM2	20	q13.12	42931478	42939809	1.2819	0.199878	0.6461	FALSE	FALSE	Trans (>250 kb)			0.293921
ENSG00000267952	CTD-2207O23.12	19	p13.2	7571938	7584508	1.28102	0.200185	0.646683	FALSE	FALSE	Trans (>250 kb)			0.926957
ENSG00000170921	TANC2	17	q23.2	61086917	61505060	1.27995	0.200564	0.646887	FALSE	FALSE	Trans (>250 kb)			0.390611
ENSG00000172869	DMXL1	5	q23.1	118373467	118584833	1.2799	0.200581	0.646887	FALSE	FALSE	Trans (>250 kb)			0.136936
ENSG00000271303	SRXN1	20	p13	627259	634014	1.27982	0.200608	0.646887	FALSE	FALSE	Trans (>250 kb)			0.0441456
ENSG00000129925	TMEM8A	16	p13.3	420773	437113	1.27959	0.200691	0.646887	FALSE	FALSE	Trans (>250 kb)			1.36841e-05
ENSG00000144747	TMF1	3	p14.1	69068978	69101484	1.27894	0.200918	0.646887	FALSE	FALSE	Trans (>250 kb)			0.783072
ENSG00000110427	KIAA1549L	11	p13	33563618	33695648	1.27868	0.201011	0.646887	FALSE	FALSE	Trans (>250 kb)			0.848865
ENSG00000177679	SRRM3	7	q11.23	75831216	75916605	1.27858	0.201046	0.646887	FALSE	FALSE	Trans (>250 kb)			0.20213
ENSG00000105778	AVL9	7	p14.3	32535038	33078516	1.27851	0.201071	0.646887	FALSE	FALSE	Trans (>250 kb)			0.507399
ENSG00000249590	RP4-539M6.19	22	q12.2	30805244	30824977	1.27844	0.201094	0.646887	FALSE	FALSE	Trans (>250 kb)			0.530297
ENSG00000155313	USP25	21	q21.1	17102344	17252377	1.27825	0.20116	0.646887	FALSE	FALSE	Trans (>250 kb)			0.689081
ENSG00000173960	UBXN2A	2	p23.3	24150155	24227779	1.27824	0.201165	0.646887	FALSE	FALSE	Trans (>250 kb)			0.473203
ENSG00000188991	SLC15A5	12	p12.3	16341419	16430619	1.27804	0.201236	0.646887	FALSE	FALSE	Trans (>250 kb)			0.905259
ENSG00000013364	MVP	16	p11.2	29831715	29859355	1.27801	0.201246	0.646887	FALSE	FALSE	Trans (>250 kb)			0.880362
ENSG00000115561	CHMP3	2	p11.2	86730554	86948245	1.27787	0.201296	0.646887	FALSE	FALSE	Trans (>250 kb)			0.983452
ENSG00000135346	CGA	6	q14.3	87795216	87804824	1.27783	0.201308	0.646887	FALSE	FALSE	Trans (>250 kb)			0.212929
ENSG00000114127	XRN1	3	q23	142025449	142166904	1.27721	0.201526	0.646887	FALSE	FALSE	Trans (>250 kb)			0.414109
ENSG00000186919	ZACN	17	q25.1	74068042	74079747	1.27676	0.201686	0.646999	FALSE	FALSE	Trans (>250 kb)			0.30462
ENSG00000105576	TNPO2	19	p13.2	12810008	12834825	1.27665	0.201725	0.646999	FALSE	FALSE	Trans (>250 kb)			0.0357464
ENSG00000114812	VIPR1	3	p22.1	42530791	42579059	1.27663	0.201732	0.646999	FALSE	FALSE	Trans (>250 kb)			0.0620438
ENSG00000166509	CLEC3A	16	q23.1	78056412	78100658	1.27634	0.201834	0.647165	FALSE	FALSE	Trans (>250 kb)			0.227527
ENSG00000066056	TIE1	1	p34.2	43766664	43788779	1.27634	0.201836	0.647165	FALSE	FALSE	Trans (>250 kb)			0.00924908
ENSG00000159433	STARD9	15	q15.2	42867857	43013179	1.27598	0.201964	0.647442	FALSE	FALSE	Trans (>250 kb)			0.721778
ENSG00000063245	EPN1	19	q13.42	56186592	56221224	1.27558	0.202105	0.647625	FALSE	FALSE	Trans (>250 kb)			0.619988
ENSG00000187720	THSD4	15	q23	71389291	72075722	1.27541	0.202165	0.647706	FALSE	FALSE	Trans (>250 kb)			0.184032
ENSG00000172995	ARPP21	3	p22.3	35680437	35835988	1.27445	0.202504	0.648085	FALSE	FALSE	Trans (>250 kb)			0.909159
ENSG00000170537	TMC7	16	p12.3	18995256	19075264	1.27418	0.202599	0.648085	FALSE	FALSE	Trans (>250 kb)			0.924658
ENSG00000179915	NRXN1	2	p16.3	50145643	51259674	1.2736	0.202804	0.648523	FALSE	FALSE	Trans (>250 kb)			0.211629
ENSG00000035664	DAPK2	15	q22.31	64199235	64364232	1.27349	0.202845	0.648573	FALSE	FALSE	Trans (>250 kb)			0.237026
ENSG00000103994	ZNF106	15	q15.1	42705021	42783321	1.27335	0.202895	0.648632	FALSE	FALSE	Trans (>250 kb)			0.433707
ENSG00000167780	SOAT2	12	q13.13	53497302	53518322	1.27298	0.203025	0.64896	FALSE	FALSE	Trans (>250 kb)			0.784672
ENSG00000111676	ATN1	12	p13.31	7033626	7051484	1.27281	0.203085	0.649008	FALSE	FALSE	Trans (>250 kb)
ENSG00000166224	SGPL1	10	q22.1	72575717	72640930	1.27232	0.203259	0.649219	FALSE	FALSE	Trans (>250 kb)			0.368913
ENSG00000197106	SLC6A17	1	p13.3	110693108	110744824	1.27201	0.203368	0.649382	FALSE	FALSE	Trans (>250 kb)			0.385811
ENSG00000099899	TRMT2A	22	q11.21	20099389	20104915	1.27197	0.203382	0.649382	FALSE	FALSE	Trans (>250 kb)			0.270523
ENSG00000100994	PYGB	20	p11.21	25228705	25278650	1.27181	0.20344	0.649382	FALSE	FALSE	Trans (>250 kb)			0.151735
ENSG00000118046	STK11	19	p13.3	1189406	1228428	1.27181	0.20344	0.649382	FALSE	FALSE	Trans (>250 kb)			0.839266
ENSG00000011422	PLAUR	19	q13.31	44150247	44174699	1.27164	0.203501	0.649442	FALSE	FALSE	Trans (>250 kb)			0.146635
ENSG00000137221	TJAP1	6	p21.1	43445261	43474294	1.27155	0.203535	0.649442	FALSE	FALSE	Trans (>250 kb)			0.550095
ENSG00000165131	C7orf34	7	q34	142636440	142637955	1.27113	0.203682	0.649569	FALSE	FALSE	Trans (>250 kb)			0.480102
ENSG00000197283	SYNGAP1	6	p21.32	33387847	33421466	1.27098	0.203735	0.649569	FALSE	FALSE	Trans (>250 kb)			0.379312
ENSG00000107938	EDRF1	10	q26.13	127408084	127452712	1.27097	0.20374	0.649569	FALSE	FALSE	Trans (>250 kb)			0.140436
ENSG00000112759	SLC29A1	6	p21.1	44187242	44201888	1.27067	0.203845	0.64966	FALSE	FALSE	Trans (>250 kb)			0.590291
ENSG00000167861	HID1	17	q25.1	72946838	72969261	1.26989	0.204125	0.649875	FALSE	FALSE	Trans (>250 kb)			0.362814
ENSG00000222012	AC005481.5	7	q36.3	157406715	157411457	1.26975	0.204175	0.649875	FALSE	FALSE	70323	rs10280711	1.778e-08	0.116438
ENSG00000176635	HORMAD2	22	q12.2	30476163	30573064	1.26947	0.204273	0.649875	FALSE	FALSE	Trans (>250 kb)			0.673883
ENSG00000113615	SEC24A	5	q31.1	133984479	134063513	1.26847	0.20463	0.650317	FALSE	FALSE	Trans (>250 kb)			0.0030497
ENSG00000130779	CLIP1	12	q24.31	122755979	122907179	1.2678	0.20487	0.650792	FALSE	FALSE	Trans (>250 kb)			0.523798
ENSG00000124614	RPS10	6	p21.31	34385231	34393902	1.26751	0.204973	0.650883	FALSE	FALSE	Trans (>250 kb)			0.885361
ENSG00000162545	CAMK2N1	1	p36.12	20808884	20812713	1.26728	0.205056	0.650883	FALSE	FALSE	Trans (>250 kb)			0.217928
ENSG00000143498	TAF1A	1	q41	222731244	222763275	1.26694	0.205175	0.651169	FALSE	FALSE	Trans (>250 kb)			0.627487
ENSG00000166016	ABTB2	11	p13	34172535	34379555	1.2668	0.205228	0.651169	FALSE	FALSE	Trans (>250 kb)			0.0544446
ENSG00000139726	DENR	12	q24.31	123237321	123255611	1.26647	0.205345	0.651419	FALSE	FALSE	Trans (>250 kb)			0.332117
ENSG00000162409	PRKAA2	1	p32.2	57110995	57181008	1.26634	0.205392	0.651419	FALSE	FALSE	Trans (>250 kb)			0.808169
ENSG00000063177	RPL18	19	q13.33	49118585	49122793	1.266	0.205513	0.651432	FALSE	FALSE	Trans (>250 kb)			0.849865
ENSG00000008710	PKD1	16	p13.3	2138711	2185899	1.26598	0.20552	0.651432	FALSE	FALSE	Trans (>250 kb)			0.530697
ENSG00000125629	INSIG2	2	q14.2	118846028	118868573	1.26564	0.205643	0.651432	FALSE	FALSE	Trans (>250 kb)			0.0223478
ENSG00000113643	RARS	5	q34	167913450	167946304	1.26558	0.205662	0.651432	FALSE	FALSE	Trans (>250 kb)			0.714579
ENSG00000214193	SH3D21	1	p34.3	36771988	36790484	1.2648	0.205942	0.651432	FALSE	FALSE	Trans (>250 kb)			0.0150485
ENSG00000141905	NFIC	19	p13.3	3359561	3469215	1.26471	0.205976	0.651432	FALSE	FALSE	Trans (>250 kb)			0.231927
ENSG00000166111	SVOP	12	q24.11	109304658	109459045	1.26462	0.206008	0.651432	FALSE	FALSE	Trans (>250 kb)			0.335316
ENSG00000105568	PPP2R1A	19	q13.41	52693292	52730687	1.26434	0.206107	0.651432	FALSE	FALSE	Trans (>250 kb)			0.642986
ENSG00000087495	PHACTR3	20	q13.32	58152564	58422766	1.26425	0.20614	0.651432	FALSE	FALSE	Trans (>250 kb)			0.99775
ENSG00000144031	ANKRD53	2	p13.3	71205510	71212626	1.26389	0.206268	0.651432	FALSE	FALSE	Trans (>250 kb)			0.791071
ENSG00000105647	PIK3R2	19	p13.11	18263928	18281350	1.2638	0.2063	0.651432	FALSE	FALSE	Trans (>250 kb)			0.868663
ENSG00000096872	IFT74	9	p21.2	26947037	27062928	1.2633	0.206481	0.651581	FALSE	FALSE	Trans (>250 kb)			0.457204
ENSG00000106105	GARS	7	p14.3	30634297	30673649	1.26297	0.206599	0.651712	FALSE	FALSE	Trans (>250 kb)			0.405409
ENSG00000095585	BLNK	10	q24.1	97951458	98031344	1.26217	0.206888	0.652041	FALSE	FALSE	Trans (>250 kb)			0.977652
ENSG00000253117	OC90	8	q24.22	133036467	133071627	1.26205	0.206932	0.652041	FALSE	FALSE	Trans (>250 kb)			0.344216
ENSG00000173567	GPR113	2	p23.3	26531041	26569685	1.26192	0.206977	0.652041	FALSE	FALSE	Trans (>250 kb)			0.482102
ENSG00000146701	MDH2	7	q11.23	75677369	75696826	1.26169	0.207059	0.652041	FALSE	FALSE	Trans (>250 kb)			0.317318
ENSG00000144550	CPNE9	3	p25.3	9745491	9771592	1.26155	0.207112	0.652041	FALSE	FALSE	Trans (>250 kb)			0.742076
ENSG00000138175	ARL3	10	q24.32	104433488	104474164	1.26138	0.20717	0.652041	FALSE	FALSE	Trans (>250 kb)			0.820968
ENSG00000188910	GJB3	1	p34.3	35246790	35251970	1.26097	0.207321	0.652041	FALSE	FALSE	Trans (>250 kb)			0.979852
ENSG00000087338	GMCL1	2	p13.3	70056774	70108528	1.26095	0.207326	0.652041	FALSE	FALSE	Trans (>250 kb)			0.133137
ENSG00000116691	MIIP	1	p36.22	12079523	12092102	1.26058	0.20746	0.652119	FALSE	FALSE	Trans (>250 kb)			0.0586441
ENSG00000128594	LRRC4	7	q32.1	127667124	127672160	1.26056	0.207466	0.652119	FALSE	FALSE	Trans (>250 kb)			0.340316
ENSG00000196305	IARS	9	q22.31	94972489	95056038	1.26051	0.207484	0.652119	FALSE	FALSE	Trans (>250 kb)			0.0640436
ENSG00000181392	SYNE4	19	q13.12	36494209	36499695	1.26045	0.207506	0.652119	FALSE	FALSE	Trans (>250 kb)			0.863564
ENSG00000005436	GCFC2	2	p12	75879126	75938115	1.25973	0.207767	0.652516	FALSE	FALSE	Trans (>250 kb)			0.452605
ENSG00000133460	SLC2A11	22	q11.23	24198890	24228496	1.25928	0.207928	0.652847	FALSE	FALSE	Trans (>250 kb)			0.656284
ENSG00000111254	AKAP3	12	p13.32	4724674	4758213	1.25919	0.207961	0.652847	FALSE	FALSE	Trans (>250 kb)			0.0929407
ENSG00000204195	AWAT1	X	q13.1	69454505	69460477	1.25879	0.208107	0.653087	FALSE	FALSE	Trans (>250 kb)
ENSG00000148832	PAOX	10	q26.3	135192695	135205198	1.25838	0.208253	0.653445	FALSE	FALSE	Trans (>250 kb)			0.69608
ENSG00000165115	KIF27	9	q21.32	86451613	86536342	1.25806	0.20837	0.653546	FALSE	FALSE	Trans (>250 kb)			0.0212479
ENSG00000071991	CDH19	18	q22.1	64168320	64271375	1.25787	0.208439	0.653546	FALSE	FALSE	Trans (>250 kb)			0.290921
ENSG00000138411	HECW2	2	q33.1	197059094	197458416	1.25753	0.208561	0.653696	FALSE	FALSE	Trans (>250 kb)			0.586491
ENSG00000074266	EED	11	q14.2	85955586	85989855	1.25707	0.208728	0.653697	FALSE	FALSE	Trans (>250 kb)			0.566793
ENSG00000062282	DGAT2	11	q13.5	75470557	75512579	1.25686	0.208806	0.653697	FALSE	FALSE	Trans (>250 kb)			0.407009
ENSG00000156990	RPUSD3	3	p25.3	9879533	9886286	1.25664	0.208883	0.653697	FALSE	FALSE	Trans (>250 kb)			0.825667
ENSG00000101160	CTSZ	20	q13.32	57570240	57582302	1.25655	0.208916	0.653697	FALSE	FALSE	Trans (>250 kb)			0.444806
ENSG00000070614	NDST1	5	q33.1	149865381	149937773	1.25616	0.209058	0.653846	FALSE	FALSE	Trans (>250 kb)			0.00854915
ENSG00000013016	EHD3	2	p23.1	31456880	31492313	1.25591	0.209147	0.653879	FALSE	FALSE	Trans (>250 kb)			0.19633
ENSG00000090857	PDPR	16	q22.1	70147529	70195203	1.25585	0.209169	0.653879	FALSE	FALSE	Trans (>250 kb)			0.477302
ENSG00000174059	CD34	1	q32.2	208057594	208084747	1.25585	0.209171	0.653879	FALSE	FALSE	Trans (>250 kb)			0.917058
ENSG00000119411	BSPRY	9	q32	116111821	116133513	1.25552	0.209291	0.654071	FALSE	FALSE	Trans (>250 kb)			0.437106
ENSG00000100031	GGT1	22	q11.23	24979718	25024972	1.25517	0.209417	0.654071	FALSE	FALSE	Trans (>250 kb)			0.390811
ENSG00000142166	IFNAR1	21	q22.11	34696734	34732168	1.25512	0.209435	0.654071	FALSE	FALSE	Trans (>250 kb)			0.969653
ENSG00000153721	CNKSR3	6	q25.2	154708638	154831793	1.25488	0.209524	0.654093	FALSE	FALSE	Trans (>250 kb)			0.274523
ENSG00000071859	FAM50A	X	q28	153672473	153679002	1.25486	0.209529	0.654093	FALSE	FALSE	Trans (>250 kb)
ENSG00000112996	MRPS30	5	p12	44809027	44820530	1.25475	0.209569	0.654119	FALSE	FALSE	Trans (>250 kb)			0.960954
ENSG00000145029	NICN1	3	p21.31	49460379	49466759	1.25451	0.209655	0.654214	FALSE	FALSE	Trans (>250 kb)			0.19943
ENSG00000267060	PTGES3L	17	q21.31	41120105	41132545	1.25404	0.209828	0.654273	FALSE	FALSE	Trans (>250 kb)			0.310819
ENSG00000138190	EXOC6	10	q23.33	94590935	94819250	1.2538	0.209916	0.654273	FALSE	FALSE	Trans (>250 kb)			0.560894
ENSG00000161091	MFSD12	19	p13.3	3538259	3574288	1.25377	0.209924	0.654273	FALSE	FALSE	Trans (>250 kb)			0.757174
ENSG00000165914	TTC7B	14	q32.11	91006932	91282823	1.25354	0.210009	0.654462	FALSE	FALSE	Trans (>250 kb)			0.507399
ENSG00000167925	GHDC	17	q21.2	40340817	40346531	1.25285	0.210262	0.654786	FALSE	FALSE	Trans (>250 kb)			0.176532
ENSG00000224877	C17orf89	17	q25.3	79213039	79215081	1.25254	0.210373	0.654786	FALSE	FALSE	Trans (>250 kb)			0.20433
ENSG00000087074	PPP1R15A	19	q13.33	49375649	49379314	1.25245	0.210406	0.654786	FALSE	FALSE	Trans (>250 kb)			0.4993
ENSG00000164096	C4orf3	4	q26	120218207	120225600	1.25234	0.210446	0.654786	FALSE	FALSE	Trans (>250 kb)			0.871663
ENSG00000108381	ASPA	17	p13.2	3375668	3406713	1.25229	0.210465	0.654786	FALSE	FALSE	Trans (>250 kb)			0.945755
ENSG00000122367	LDB3	10	q23.2	88428206	88495825	1.251	0.210936	0.655618	FALSE	FALSE	Trans (>250 kb)			0.321018
ENSG00000131437	KIF3A	5	q31.1	132028320	132073330	1.25096	0.210948	0.655618	FALSE	FALSE	Trans (>250 kb)			0.10444
ENSG00000163939	PBRM1	3	p21.1	52579368	52719933	1.25065	0.211062	0.655857	FALSE	FALSE	Trans (>250 kb)			0.643786
ENSG00000124772	CPNE5	6	p21.2	36708552	36807778	1.25028	0.211198	0.655994	FALSE	FALSE	Trans (>250 kb)			0.960454
ENSG00000157693	C9orf91	9	q32	117373486	117408702	1.24985	0.211354	0.655994	FALSE	FALSE	Trans (>250 kb)			0.528897
ENSG00000177602	GSG2	17	p13.2	3627211	3630067	1.24958	0.211453	0.655994	FALSE	FALSE	Trans (>250 kb)			0.566193
ENSG00000063015	SEZ6	17	q11.2	27281919	27333458	1.24952	0.211477	0.655994	FALSE	FALSE	Trans (>250 kb)			0.10094
ENSG00000166796	LDHC	11	p15.1	18433854	18473605	1.24944	0.211506	0.655994	FALSE	FALSE	Trans (>250 kb)			0.767073
ENSG00000008382	MPND	19	p13.3	4343524	4360083	1.24899	0.211669	0.656274	FALSE	FALSE	Trans (>250 kb)			0.79947
ENSG00000185909	KLHDC8B	3	p21.31	49209044	49213917	1.24829	0.211926	0.656832	FALSE	FALSE	Trans (>250 kb)			0.154235
ENSG00000188779	SKOR1	15	q23	68112042	68126899	1.24773	0.21213	0.657405	FALSE	FALSE	Trans (>250 kb)			0.029947
ENSG00000141449	GREB1L	18	q11.1	18822203	19105378	1.24735	0.21227	0.65746	FALSE	FALSE	Trans (>250 kb)			0.0930407
ENSG00000138101	DTNB	2	p23.3	25600067	25896503	1.24591	0.212797	0.658271	FALSE	FALSE	Trans (>250 kb)			0.715378
ENSG00000164062	APEH	3	p21.31	49711435	49721396	1.2456	0.212912	0.658303	FALSE	FALSE	Trans (>250 kb)			0.208329
ENSG00000213699	SLC35F6	2	p23.3	26987152	27004099	1.24554	0.212932	0.658303	FALSE	FALSE	Trans (>250 kb)			0.0606439
ENSG00000108091	CCDC6	10	q21.2	61548521	61666414	1.24506	0.21311	0.658303	FALSE	FALSE	Trans (>250 kb)			0.632687
ENSG00000102081	FMR1	X	q27.3	146993469	147032645	1.2448	0.213206	0.658303	FALSE	FALSE	Trans (>250 kb)
ENSG00000163810	TGM4	3	p21.31	44916100	44956482	1.24476	0.213222	0.658303	FALSE	FALSE	Trans (>250 kb)			0.277422
ENSG00000149575	SCN2B	11	q23.3	118032666	118047388	1.24354	0.21367	0.658957	FALSE	FALSE	Trans (>250 kb)			0.616988
ENSG00000197959	DNM3	1	q24.3	171810621	172387606	1.24338	0.213728	0.658957	FALSE	FALSE	Trans (>250 kb)			0.765973
ENSG00000103067	ESRP2	16	q22.1	68263014	68272005	1.24237	0.2141	0.659664	FALSE	FALSE	Trans (>250 kb)			0.181932
ENSG00000110025	SNX15	11	q13.1	64794880	64808044	1.24213	0.214188	0.659675	FALSE	FALSE	Trans (>250 kb)			0.641486
ENSG00000121289	CEP89	19	q13.11	33369902	33462897	1.24189	0.214278	0.659738	FALSE	FALSE	Trans (>250 kb)			0.323818
ENSG00000124253	PCK1	20	q13.31	56136136	56141513	1.24188	0.214282	0.659738	FALSE	FALSE	Trans (>250 kb)			0.293921
ENSG00000187954	CYHR1	8	q24.3	145674965	145691060	1.2417	0.214347	0.659835	FALSE	FALSE	Trans (>250 kb)			0.360214
ENSG00000157212	PAXIP1	7	q36.2	154735397	154794794	1.24145	0.214441	0.659835	FALSE	FALSE	Trans (>250 kb)			0.165433
ENSG00000158477	CD1A	1	q23.1	158223927	158228059	1.24117	0.214544	0.660002	FALSE	FALSE	Trans (>250 kb)			0.0414459
ENSG00000102309	PIN4	X	q13.1	71401203	71522776	1.2408	0.214681	0.66023	FALSE	FALSE	Trans (>250 kb)
ENSG00000116954	RRAGC	1	p34.3	39303870	39325495	1.24049	0.214795	0.66051	FALSE	FALSE	Trans (>250 kb)			0.132937
ENSG00000113108	APBB3	5	q31.3	139937853	139973337	1.24025	0.214882	0.660581	FALSE	FALSE	Trans (>250 kb)			0.00624938
ENSG00000130703	OSBPL2	20	q13.33	60813580	60871268	1.23981	0.215047	0.660728	FALSE	FALSE	Trans (>250 kb)			0.844666
ENSG00000260836	RP11-152F13.10	15	q25.2	83208783	83224682	1.23949	0.215165	0.660728	FALSE	FALSE	Trans (>250 kb)			6.79869e-06
ENSG00000090863	GLG1	16	q23.1	74485856	74641012	1.23944	0.215181	0.660728	FALSE	FALSE	Trans (>250 kb)			0.205229
ENSG00000254870	ATP6V1G2-DDX39B	6	p21.33	31497996	31514385	1.23942	0.21519	0.660728	FALSE	FALSE	Trans (>250 kb)			0.0584442
ENSG00000152256	PDK1	2	q31.1	173420101	173489823	1.23933	0.215224	0.660728	FALSE	FALSE	Trans (>250 kb)			0.675082
ENSG00000105321	CCDC9	19	q13.32	47759237	47775210	1.23901	0.215341	0.660986	FALSE	FALSE	Trans (>250 kb)			0.956054
ENSG00000173272	MZT2A	2	q21.1	132222473	132250316	1.23874	0.215443	0.66108	FALSE	FALSE	Trans (>250 kb)			0.169633
ENSG00000186231	KLHL32	6	q16.1	97372605	97588630	1.23861	0.215489	0.66108	FALSE	FALSE	Trans (>250 kb)			0.284222
ENSG00000104133	SPG11	15	q21.1	44854894	44955876	1.2382	0.215643	0.66138	FALSE	FALSE	Trans (>250 kb)			0.742176
ENSG00000005075	POLR2J	7	q22.1	102113565	102119354	1.23799	0.215721	0.6614	FALSE	FALSE	Trans (>250 kb)			0.906959
ENSG00000123933	MXD4	4	p16.3	2249159	2264021	1.23754	0.215886	0.661696	FALSE	FALSE	Trans (>250 kb)			0.337616
ENSG00000072786	STK10	5	q35.1	171469077	171615390	1.23676	0.216177	0.662409	FALSE	FALSE	Trans (>250 kb)			0.566893
ENSG00000109466	KLHL2	4	q32.3	166128770	166244308	1.23675	0.216179	0.662409	FALSE	FALSE	Trans (>250 kb)			0.558594
ENSG00000186314	PRELID2	5	q32	144851362	145214932	1.23636	0.216325	0.662552	FALSE	FALSE	Trans (>250 kb)			0.0333467
ENSG00000163590	PPM1L	3	q25.33	160473390	160796695	1.2362	0.216384	0.662552	FALSE	FALSE	Trans (>250 kb)			0.510499
ENSG00000107833	NPM3	10	q24.32	103541082	103543170	1.23617	0.216397	0.662552	FALSE	FALSE	Trans (>250 kb)			0.120738
ENSG00000104635	SLC39A14	8	p21.3	22224762	22291642	1.23608	0.216428	0.662552	FALSE	FALSE	Trans (>250 kb)			0.353315
ENSG00000159409	CELF3	1	q21.3	151674880	151689290	1.23607	0.216434	0.662552	FALSE	FALSE	Trans (>250 kb)			0.206629
ENSG00000184014	DENND5A	11	p15.4	9160372	9286937	1.23607	0.216434	0.662552	FALSE	FALSE	Trans (>250 kb)			0.0156484
ENSG00000183128	CALHM3	10	q24.33	105232561	105238997	1.23592	0.216488	0.662552	FALSE	FALSE	Trans (>250 kb)			0.718078
ENSG00000131467	PSME3	17	q21.31	40976402	40995774	1.23584	0.216517	0.662552	FALSE	FALSE	Trans (>250 kb)			0.113739
ENSG00000140406	MESDC1	15	q25.1	81293295	81296342	1.23528	0.216727	0.66264	FALSE	FALSE	Trans (>250 kb)			0.0432457
ENSG00000165383	LRRC18	10	q11.23	50117528	50143242	1.23525	0.216739	0.66264	FALSE	FALSE	Trans (>250 kb)			0.535096
ENSG00000261884	CTC-479C5.12	16	q22.1	67963517	67969920	1.23521	0.216753	0.66264	FALSE	FALSE	Trans (>250 kb)			0.000976144
ENSG00000003393	ALS2	2	q33.1	202565277	202645912	1.2346	0.21698	0.663121	FALSE	FALSE	Trans (>250 kb)			0.239226
ENSG00000172123	SLFN12	17	q12	33738079	33760302	1.23416	0.217144	0.663439	FALSE	FALSE	Trans (>250 kb)			0.770073
ENSG00000177688	SUMO4	6	q25.1	149721495	149722177	1.23377	0.21729	0.663634	FALSE	FALSE	Trans (>250 kb)			0.410009
ENSG00000172301	COPRS	17	q11.2	30178883	30186356	1.23357	0.217363	0.663743	FALSE	FALSE	Trans (>250 kb)			0.0752425
ENSG00000077800	FKBP6	7	q11.23	72742167	72772634	1.23335	0.217444	0.663914	FALSE	FALSE	Trans (>250 kb)			0.727977
ENSG00000159733	ZFYVE28	4	p16.3	2271309	2420390	1.23282	0.217643	0.664142	FALSE	FALSE	Trans (>250 kb)			0.0614439
ENSG00000091622	PITPNM3	17	p13.2	6354584	6459814	1.23263	0.217715	0.664142	FALSE	FALSE	Trans (>250 kb)			0.223528
ENSG00000124164	VAPB	20	q13.32	56964178	57026157	1.23217	0.217886	0.664437	FALSE	FALSE	Trans (>250 kb)			0.0605439
ENSG00000115942	ORC2	2	q33.1	201773696	201828403	1.23204	0.217935	0.664437	FALSE	FALSE	Trans (>250 kb)			0.0805419
ENSG00000176049	JAKMIP2	5	q32	146967990	147162338	1.23167	0.218071	0.664477	FALSE	FALSE	Trans (>250 kb)			0.244126
ENSG00000165164	CXorf22	X	p21.1	35937851	36008269	1.23161	0.218095	0.664477	FALSE	FALSE	Trans (>250 kb)
ENSG00000184330	S100A7A	1	q21.3	153389000	153395701	1.23119	0.218251	0.664781	FALSE	FALSE	Trans (>250 kb)			0.791571
ENSG00000103723	AP3B2	15	q25.2	83328033	83378666	1.22979	0.218774	0.665889	FALSE	FALSE	Trans (>250 kb)			0.000455545
ENSG00000160113	NR2F6	19	p13.11	17342692	17356749	1.22964	0.21883	0.665889	FALSE	FALSE	Trans (>250 kb)			0.918858
ENSG00000127054	CPSF3L	1	p36.33	1246965	1260071	1.22964	0.218833	0.665889	FALSE	FALSE	Trans (>250 kb)			0.14017
ENSG00000196455	PIK3R4	3	q22.1	130397779	130465673	1.22956	0.218863	0.665889	FALSE	FALSE	Trans (>250 kb)			0.0577442
ENSG00000113302	IL12B	5	q33.3	158741791	158757895	1.22935	0.218942	0.665909	FALSE	FALSE	Trans (>250 kb)			0.523498
ENSG00000153815	CMIP	16	q23.2	81478775	81745367	1.22886	0.219126	0.665909	FALSE	FALSE	Trans (>250 kb)			0.975452
ENSG00000146281	PM20D2	6	q15	89855769	89875284	1.22807	0.219422	0.666171	FALSE	FALSE	Trans (>250 kb)			0.357114
ENSG00000102886	GDPD3	16	p11.2	30116131	30125177	1.22796	0.219463	0.666187	FALSE	FALSE	Trans (>250 kb)			0.508799
ENSG00000100629	CEP128	14	q31.1	80943330	81425861	1.22753	0.219622	0.66623	FALSE	FALSE	Trans (>250 kb)			0.116738
ENSG00000152127	MGAT5	2	q21.2	134877554	135212192	1.22746	0.21965	0.66623	FALSE	FALSE	Trans (>250 kb)			0.916858
ENSG00000130234	ACE2	X	p22.2	15579156	15620271	1.22733	0.219698	0.666291	FALSE	FALSE	Trans (>250 kb)
ENSG00000176834	VSIG10	12	q24.23	118501398	118573831	1.22705	0.219805	0.666386	FALSE	FALSE	Trans (>250 kb)			0.859164
ENSG00000205309	NT5M	17	p11.2	17206649	17250977	1.22674	0.21992	0.666648	FALSE	FALSE	Trans (>250 kb)			0.60199
ENSG00000100216	TOMM22	22	q13.1	39077953	39080818	1.22627	0.220098	0.666654	FALSE	FALSE	Trans (>250 kb)			0.466003
ENSG00000156502	SUPV3L1	10	q22.1	70939988	70968855	1.22616	0.220138	0.666654	FALSE	FALSE	Trans (>250 kb)			0.377212
ENSG00000156689	GLYATL2	11	q12.1	58601542	58671688	1.22595	0.220216	0.666654	FALSE	FALSE	Trans (>250 kb)			0.0246475
ENSG00000060749	QSER1	11	p13	32914724	33014862	1.22591	0.220234	0.666654	FALSE	FALSE	Trans (>250 kb)			0.150235
ENSG00000151023	ENKUR	10	p12.1	25270908	25305089	1.22575	0.220293	0.666654	FALSE	FALSE	Trans (>250 kb)			0.893061
ENSG00000102144	PGK1	X	q21.1	77320685	77384793	1.22572	0.220306	0.666654	FALSE	FALSE	Trans (>250 kb)
ENSG00000135824	RGS8	1	q25.3	182615239	182653711	1.22499	0.22058	0.666918	FALSE	FALSE	Trans (>250 kb)			0.136036
ENSG00000106462	EZH2	7	q36.1	148504475	148581413	1.22483	0.220638	0.666918	FALSE	FALSE	Trans (>250 kb)			0.561494
ENSG00000204628	GNB2L1	5	q35.3	180663909	180675096	1.22475	0.22067	0.666918	FALSE	FALSE	Trans (>250 kb)			0.282422
ENSG00000176723	ZNF843	16	p11.2	31445569	31454346	1.22432	0.220833	0.667321	FALSE	FALSE	Trans (>250 kb)			0.0615438
ENSG00000130830	MPP1	X	q28	154006959	154049282	1.22408	0.220922	0.667321	FALSE	FALSE	Trans (>250 kb)
ENSG00000128973	CLN6	15	q23	68499330	68549549	1.22407	0.220925	0.667321	FALSE	FALSE	Trans (>250 kb)			0.869963
ENSG00000104972	LILRB1	19	q13.42	55085346	55148979	1.22405	0.220934	0.667321	FALSE	FALSE	Trans (>250 kb)			0.0720428
ENSG00000242252	BGLAP	1	q22	156211753	156213112	1.22388	0.220998	0.667321	FALSE	FALSE	Trans (>250 kb)			0.776972
ENSG00000189433	GJB4	1	p34.3	35225342	35229325	1.22365	0.221083	0.667321	FALSE	FALSE	Trans (>250 kb)			0.931157
ENSG00000185504	C17orf70	17	q25.3	79506911	79520987	1.2234	0.221179	0.667321	FALSE	FALSE	Trans (>250 kb)			0.911059
ENSG00000173889	PHC3	3	q26.2	169804520	169899537	1.22337	0.22119	0.667321	FALSE	FALSE	Trans (>250 kb)			0.440006
ENSG00000247121	CTD-2260A17.2	5	q15	96149731	96271513	1.22272	0.221434	0.667812	FALSE	FALSE	Trans (>250 kb)			0.660984
ENSG00000138617	PARP16	15	q22.31	65526798	65592956	1.22127	0.221983	0.668195	FALSE	FALSE	Trans (>250 kb)			0.574493
ENSG00000138621	PPCDC	15	q24.2	75315896	75409803	1.2212	0.222011	0.668195	FALSE	FALSE	Trans (>250 kb)			0.625187
ENSG00000221988	PPT2	6	p21.32	32121218	32134011	1.22089	0.222126	0.668244	FALSE	FALSE	Trans (>250 kb)			0.000359643
ENSG00000172155	LCE1D	1	q21.3	152769227	152770657	1.22034	0.222337	0.668508	FALSE	FALSE	Trans (>250 kb)			0.0928407
ENSG00000167968	DNASE1L2	16	p13.3	2285817	2288712	1.21992	0.222494	0.668508	FALSE	FALSE	Trans (>250 kb)			0.512899
ENSG00000160049	DFFA	1	p36.22	10516579	10532583	1.21971	0.222576	0.668637	FALSE	FALSE	Trans (>250 kb)			0.943756
ENSG00000099331	MYO9B	19	p13.11	17186591	17325346	1.21926	0.222744	0.66894	FALSE	FALSE	Trans (>250 kb)			0.865063
ENSG00000165630	PRPF18	10	p13	13628927	13672868	1.21901	0.222842	0.66894	FALSE	FALSE	Trans (>250 kb)			0.744976
ENSG00000108828	VAT1	17	q21.31	41166622	41177140	1.21891	0.222879	0.66894	FALSE	FALSE	Trans (>250 kb)			0.108139
ENSG00000260286	C6orf229	6	p22.3	24797549	24799117	1.21822	0.223142	0.669594	FALSE	FALSE	Trans (>250 kb)			0.851665
ENSG00000162517	PEF1	1	p35.2	32095463	32110497	1.21782	0.223294	0.669713	FALSE	FALSE	Trans (>250 kb)			0.562694
ENSG00000107949	BCCIP	10	q26.2	127512115	127542264	1.21696	0.223618	0.670564	FALSE	FALSE	Trans (>250 kb)			0.191831
ENSG00000153707	PTPRD	9	p23	8314246	10612723	1.21675	0.223699	0.670618	FALSE	FALSE	Trans (>250 kb)			0.415108
ENSG00000174672	BRSK2	11	p15.5	1411129	1483919	1.2167	0.223717	0.670618	FALSE	FALSE	Trans (>250 kb)			0.434807
ENSG00000265303	CTD-2510F5.6	17	q22	57274927	57292587	1.21664	0.223742	0.670618	FALSE	FALSE	Trans (>250 kb)			0.0846415
ENSG00000008056	SYN1	X	p11.23	47431303	47479252	1.21603	0.223975	0.670956	FALSE	FALSE	Trans (>250 kb)
ENSG00000140488	CELF6	15	q23	72577068	72612470	1.21519	0.224294	0.671598	FALSE	FALSE	Trans (>250 kb)			0.00179152
ENSG00000090534	THPO	3	q27.1	184089723	184095932	1.21459	0.224522	0.672134	FALSE	FALSE	Trans (>250 kb)			0.258124
ENSG00000171402	XAGE3	X	p11.22	52891557	52897099	1.2143	0.224633	0.672134	FALSE	FALSE	Trans (>250 kb)
ENSG00000178026	FAM211B	22	q11.23	24981588	24989175	1.21428	0.224639	0.672134	FALSE	FALSE	Trans (>250 kb)			0.409109
ENSG00000073350	LLGL2	17	q25.1	73521161	73571289	1.21428	0.224641	0.672134	FALSE	FALSE	Trans (>250 kb)			0.951155
ENSG00000186532	SMYD4	17	p13.3	1682779	1733928	1.21424	0.224657	0.672134	FALSE	FALSE	Trans (>250 kb)			0.834267
ENSG00000143970	ASXL2	2	p23.3	25956622	26101385	1.21398	0.224754	0.672252	FALSE	FALSE	Trans (>250 kb)			0.634487
ENSG00000130255	RPL36	19	p13.3	5674958	5691887	1.21379	0.224829	0.672252	FALSE	FALSE	Trans (>250 kb)			0.126437
ENSG00000167971	CASKIN1	16	p13.3	2227184	2246526	1.21332	0.225009	0.672518	FALSE	FALSE	Trans (>250 kb)			0.412409
ENSG00000162139	NEU3	11	q13.4	74699179	74729938	1.21296	0.225145	0.672632	FALSE	FALSE	Trans (>250 kb)			0.889061
ENSG00000125449	ARMC7	17	q25.1	73106047	73126360	1.21239	0.225365	0.672632	FALSE	FALSE	Trans (>250 kb)			0.0858414
ENSG00000122687	FTSJ2	7	p22.3	2273866	2281840	1.21157	0.225677	0.672632	FALSE	FALSE	Trans (>250 kb)			0.787571
ENSG00000172289	OR10V1	11	q12.1	59480296	59481337	1.21155	0.225686	0.672632	FALSE	FALSE	Trans (>250 kb)			0.816468
ENSG00000140459	CYP11A1	15	q24.1	74630100	74660081	1.2113	0.225779	0.672632	FALSE	FALSE	Trans (>250 kb)			0.518498
ENSG00000105261	OVOL3	19	q13.12	36602104	36604613	1.21111	0.225853	0.672632	FALSE	FALSE	Trans (>250 kb)			0.783372
ENSG00000155657	TTN	2	q31.2	179390716	179695529	1.21107	0.225868	0.672632	FALSE	FALSE	Trans (>250 kb)			0.0887411
ENSG00000162076	FLYWCH2	16	p13.3	2933187	2949383	1.21105	0.225876	0.672632	FALSE	FALSE	Trans (>250 kb)			0.89816
ENSG00000171365	CLCN5	X	p11.23	49687225	49863892	1.21099	0.2259	0.672632	FALSE	FALSE	Trans (>250 kb)
ENSG00000236980	C3orf84	3	p21.31	49215065	49229291	1.21048	0.226097	0.672632	FALSE	FALSE	Trans (>250 kb)			0.0840416
ENSG00000256797	KLRF2	12	p13.31	10034088	10048432	1.20989	0.226321	0.672668	FALSE	FALSE	Trans (>250 kb)			0.119438
ENSG00000197912	SPG7	16	q24.3	89557325	89624176	1.20919	0.22659	0.672672	FALSE	FALSE	Trans (>250 kb)			0.722678
ENSG00000120860	CCDC53	12	q23.2	102406705	102455927	1.20917	0.226596	0.672672	FALSE	FALSE	Trans (>250 kb)			0.161534
ENSG00000184678	HIST2H2BE	1	q21.2	149856010	149858232	1.20872	0.22677	0.672672	FALSE	FALSE	Trans (>250 kb)			0.39861
ENSG00000164587	RPS14	5	q33.1	149822753	149829319	1.20832	0.226926	0.673067	FALSE	FALSE	Trans (>250 kb)			0.0070493
ENSG00000004487	KDM1A	1	p36.12	23345941	23410182	1.20825	0.226951	0.673067	FALSE	FALSE	Trans (>250 kb)			0.565393
ENSG00000116731	PRDM2	1	p36.21	14026693	14151574	1.20791	0.227081	0.673159	FALSE	FALSE	Trans (>250 kb)			0.0015768
ENSG00000119705	SLIRP	14	q24.3	78174414	78227447	1.20718	0.227365	0.673605	FALSE	FALSE	Trans (>250 kb)			0.69788
ENSG00000148459	PDSS1	10	p12.1	26986588	27035727	1.20694	0.227453	0.673605	FALSE	FALSE	Trans (>250 kb)			0.690481
ENSG00000007237	GAS7	17	p13.1	9813926	10101868	1.20675	0.227527	0.673605	FALSE	FALSE	Trans (>250 kb)			0.137936
ENSG00000137747	TMPRSS13	11	q23.3	117771358	117800174	1.20662	0.227579	0.673605	FALSE	FALSE	Trans (>250 kb)			0.191431
ENSG00000173391	OLR1	12	p13.2	10310902	10324737	1.20627	0.227714	0.673804	FALSE	FALSE	Trans (>250 kb)			0.573293
ENSG00000160783	PMF1	1	q22	156182784	156212874	1.20577	0.227908	0.673896	FALSE	FALSE	Trans (>250 kb)			0.79667
ENSG00000136643	RPS6KC1	1	q32.3	213224589	213448116	1.20571	0.227928	0.673896	FALSE	FALSE	Trans (>250 kb)			0.20133
ENSG00000164265	SCGB3A2	5	q32	147250245	147261754	1.20537	0.228062	0.673896	FALSE	FALSE	Trans (>250 kb)			0.379812
ENSG00000126545	CSN1S1	4	q13.3	70796799	70812289	1.20504	0.228186	0.673896	FALSE	FALSE	Trans (>250 kb)			0.558894
ENSG00000170276	HSPB2	11	q23.1	111782966	111789574	1.205	0.228205	0.673896	FALSE	FALSE	Trans (>250 kb)			0.494901
ENSG00000173641	HSPB7	1	p36.13	16340523	16346089	1.20491	0.228238	0.673896	FALSE	FALSE	Trans (>250 kb)			0.417108
ENSG00000067992	PDK3	X	p22.11	24483338	24557954	1.20487	0.228253	0.673896	FALSE	FALSE	Trans (>250 kb)
ENSG00000133027	PEMT	17	p11.2	17408877	17495022	1.20462	0.22835	0.673896	FALSE	FALSE	Trans (>250 kb)			0.782672
ENSG00000205726	ITSN1	21	q22.11	35014706	35272165	1.20418	0.228518	0.673896	FALSE	FALSE	Trans (>250 kb)			0.70268
ENSG00000249751	ECSCR	5	q31.2	138784245	138842328	1.20404	0.228574	0.673896	FALSE	FALSE	Trans (>250 kb)			0.0224478
ENSG00000168137	SETD5	3	p25.3	9439299	9520924	1.20396	0.228607	0.673896	FALSE	FALSE	Trans (>250 kb)			0.464904
ENSG00000075340	ADD2	2	p13.3	70834750	70995357	1.20358	0.228753	0.673896	FALSE	FALSE	Trans (>250 kb)			0.729377
ENSG00000117222	RBBP5	1	q32.1	205055270	205091143	1.20343	0.22881	0.673896	FALSE	FALSE	Trans (>250 kb)			0.342316
ENSG00000138686	BBS7	4	q27	122745595	122791652	1.2033	0.228859	0.673896	FALSE	FALSE	Trans (>250 kb)			0.827667
ENSG00000116857	TMEM9	1	q32.1	201103900	201140702	1.20323	0.228887	0.673896	FALSE	FALSE	Trans (>250 kb)			0.734877
ENSG00000203993	C9orf37	9	q34.3	140509784	140513358	1.20299	0.22898	0.673896	FALSE	FALSE	Trans (>250 kb)			0.79557
ENSG00000100249	C22orf31	22	q12.1	29454660	29457832	1.20293	0.229005	0.673896	FALSE	FALSE	Trans (>250 kb)			0.819968
ENSG00000126953	TIMM8A	X	q22.1	100600649	100604184	1.20277	0.229066	0.673896	FALSE	FALSE	Trans (>250 kb)
ENSG00000157510	AFAP1L1	5	q32	148651434	148721365	1.2026	0.229131	0.673896	FALSE	FALSE	Trans (>250 kb)			0.557994
ENSG00000141576	RNF157	17	q25.1	74138534	74236454	1.20244	0.229192	0.673896	FALSE	FALSE	Trans (>250 kb)			0.785471
ENSG00000049618	ARID1B	6	q25.3	157099063	157531913	1.20242	0.229202	0.673896	FALSE	FALSE	Trans (>250 kb)			0.000661269
ENSG00000175279	APITD1	1	p36.22	10490159	10512210	1.20236	0.229223	0.673896	FALSE	FALSE	Trans (>250 kb)			0.923158
ENSG00000148344	PTGES	9	q34.11	132500610	132515326	1.20236	0.229225	0.673896	FALSE	FALSE	Trans (>250 kb)			0.111839
ENSG00000108094	CUL2	10	p11.21	35297479	35379570	1.20201	0.229359	0.673933	FALSE	FALSE	Trans (>250 kb)			0.0257474
ENSG00000141034	GID4	17	p11.2	17942606	17971718	1.2019	0.229404	0.673933	FALSE	FALSE	Trans (>250 kb)			0.112039
ENSG00000127325	BEST3	12	q15	70037140	70093256	1.20147	0.229569	0.67396	FALSE	FALSE	Trans (>250 kb)			0.979252
ENSG00000130764	LRRC47	1	p36.32	3696784	3713068	1.20127	0.229645	0.67396	FALSE	FALSE	Trans (>250 kb)			0.413409
ENSG00000129968	ABHD17A	19	p13.3	1876809	1885546	1.20107	0.229722	0.673987	FALSE	FALSE	Trans (>250 kb)			0.825467
ENSG00000167286	CD3D	11	q23.3	118209669	118213459	1.20091	0.229786	0.674066	FALSE	FALSE	Trans (>250 kb)			0.89606
ENSG00000062598	ELMO2	20	q13.12	44994688	45061704	1.20032	0.230014	0.674375	FALSE	FALSE	Trans (>250 kb)			0.272923
ENSG00000169696	ASPSCR1	17	q25.3	79934683	79975282	1.20005	0.23012	0.674616	FALSE	FALSE	Trans (>250 kb)			0.70288
ENSG00000173702	MUC13	3	q21.2	124624289	124672663	1.19959	0.230298	0.674804	FALSE	FALSE	Trans (>250 kb)			0.406209
ENSG00000117691	NENF	1	q32.3	212606229	212619714	1.1995	0.230334	0.674827	FALSE	FALSE	Trans (>250 kb)			0.571993
ENSG00000185515	BRCC3	X	q28	154299695	154351349	1.199	0.230528	0.675148	FALSE	FALSE	Trans (>250 kb)
ENSG00000163093	BBS5	2	q31.1	170335688	170382432	1.19888	0.230573	0.675148	FALSE	FALSE	Trans (>250 kb)			0.786371
ENSG00000182185	RAD51B	14	q24.1	68286496	69196935	1.19868	0.230651	0.675203	FALSE	FALSE	Trans (>250 kb)			0.843466
ENSG00000125454	SLC25A19	17	q25.1	73269073	73285591	1.19817	0.23085	0.675436	FALSE	FALSE	Trans (>250 kb)			0.0661434
ENSG00000108798	ABI3	17	q21.32	47287589	47300587	1.19727	0.2312	0.675912	FALSE	FALSE	Trans (>250 kb)			0.369413
ENSG00000114554	PLXNA1	3	q21.3	126707437	126756235	1.19723	0.231216	0.675912	FALSE	FALSE	Trans (>250 kb)			0.614689
ENSG00000227500	SCAMP4	19	p13.3	1905213	1926016	1.19708	0.231274	0.675915	FALSE	FALSE	Trans (>250 kb)			0.908459
ENSG00000106804	C5	9	q33.2	123714616	123812554	1.19701	0.231304	0.675915	FALSE	FALSE	Trans (>250 kb)			0.249025
ENSG00000143627	PKLR	1	q22	155259630	155271225	1.19674	0.231409	0.675915	FALSE	FALSE	Trans (>250 kb)			0.00644936
ENSG00000127463	EMC1	1	p36.13	19542158	19578046	1.19616	0.231635	0.676245	FALSE	FALSE	Trans (>250 kb)			0.99705
ENSG00000176928	GCNT4	5	q13.3	74323289	74326724	1.19576	0.231791	0.676273	FALSE	FALSE	Trans (>250 kb)			0.10404
ENSG00000196754	S100A2	1	q21.3	153533584	153540366	1.19485	0.232144	0.67692	FALSE	FALSE	Trans (>250 kb)			0.0343466
ENSG00000188976	NOC2L	1	p36.33	879584	894689	1.19415	0.232419	0.677294	FALSE	FALSE	Trans (>250 kb)			0.464904
ENSG00000163684	RPP14	3	p14.3	58291974	58310422	1.19401	0.232473	0.677294	FALSE	FALSE	Trans (>250 kb)			0.0842416
ENSG00000110074	FOXRED1	11	q24.2	126138950	126148026	1.19388	0.232523	0.677294	FALSE	FALSE	Trans (>250 kb)			0.951055
ENSG00000204740	MALRD1	10	p12.31	19492779	20079330	1.19363	0.232625	0.677294	FALSE	FALSE	Trans (>250 kb)			0.508399
ENSG00000172831	CES2	16	q22.1	66968347	66978999	1.19346	0.232691	0.677294	FALSE	FALSE	Trans (>250 kb)			0.030047
ENSG00000171794	UTF1	10	q26.3	135043778	135045062	1.19313	0.232819	0.677294	FALSE	FALSE	Trans (>250 kb)			0.0548445
ENSG00000184566	AC132216.1	11	p13	33902189	33903338	1.19295	0.232888	0.677294	FALSE	FALSE	Trans (>250 kb)			0.840066
ENSG00000163541	SUCLG1	2	p11.2	84650647	84687169	1.19242	0.233096	0.677294	FALSE	FALSE	Trans (>250 kb)			0.617188
ENSG00000158019	BRE	2	p23.2	28112808	28561768	1.19222	0.233176	0.677294	FALSE	FALSE	Trans (>250 kb)			0.523698
ENSG00000137270	GCM1	6	p12.1	52991762	53013627	1.19195	0.233282	0.677294	FALSE	FALSE	Trans (>250 kb)			0.558494
ENSG00000173825	TIGD3	11	q13.1	65122238	65125084	1.19194	0.233286	0.677294	FALSE	FALSE	Trans (>250 kb)			0.306919
ENSG00000258311	RP11-644F5.10	12	q13.2	56109820	56118487	1.19175	0.233358	0.677387	FALSE	FALSE	Trans (>250 kb)			0.0456454
ENSG00000198216	CACNA1E	1	q25.3	181382238	181777219	1.19142	0.23349	0.677484	FALSE	FALSE	Trans (>250 kb)			0.450905
ENSG00000183196	CHST6	16	q23.1	75510949	75529282	1.19063	0.2338	0.677484	FALSE	FALSE	Trans (>250 kb)			0.784572
ENSG00000129749	CHRNA10	11	p15.4	3686817	3692614	1.19047	0.233862	0.677484	FALSE	FALSE	Trans (>250 kb)			0.974853
ENSG00000197345	MRPL21	11	q13.3	68658744	68671303	1.19005	0.234027	0.677484	FALSE	FALSE	Trans (>250 kb)			0.253625
ENSG00000165171	WBSCR27	7	q11.23	73248920	73256865	1.18998	0.234055	0.677484	FALSE	FALSE	Trans (>250 kb)			0.735376
ENSG00000185519	FAM131C	1	p36.13	16384264	16400127	1.18992	0.234079	0.677484	FALSE	FALSE	Trans (>250 kb)			0.19823
ENSG00000259529	RP11-468E2.4	14	q12	24620427	24636611	1.18966	0.234181	0.677484	FALSE	FALSE	Trans (>250 kb)			0.181432
ENSG00000273259	RP11-986E7.7	14	q32.13	95058395	95090983	1.18963	0.234193	0.677484	FALSE	FALSE	Trans (>250 kb)			0.863064
ENSG00000231852	CYP21A2	6	p21.33	32006042	32009447	1.18962	0.234196	0.677484	FALSE	FALSE	Trans (>250 kb)			0.127537
ENSG00000015592	STMN4	8	p21.2	27092840	27115937	1.18943	0.234272	0.677484	FALSE	FALSE	Trans (>250 kb)			0.478302
ENSG00000116668	SWT1	1	q25.3	185126212	185260897	1.18921	0.234355	0.677484	FALSE	FALSE	Trans (>250 kb)			0.221728
ENSG00000101220	C20orf27	20	p13	3734155	3749034	1.18921	0.234358	0.677484	FALSE	FALSE	Trans (>250 kb)			0.291221
ENSG00000161328	LRRC56	11	p15.5	537527	554916	1.18919	0.234366	0.677484	FALSE	FALSE	Trans (>250 kb)			0.593391
ENSG00000164733	CTSB	8	p23.1	11700033	11726957	1.18917	0.234374	0.677484	FALSE	FALSE	Trans (>250 kb)			0.30252
ENSG00000143502	SUSD4	1	q41	223394161	223537544	1.18913	0.234388	0.677484	FALSE	FALSE	Trans (>250 kb)			0.665283
ENSG00000131016	AKAP12	6	q25.1	151561134	151679692	1.18847	0.234649	0.67757	FALSE	FALSE	Trans (>250 kb)			0.480402
ENSG00000131808	FSHB	11	p14.1	30252563	30256808	1.1884	0.234678	0.67757	FALSE	FALSE	Trans (>250 kb)			0.565993
ENSG00000102078	SLC25A14	X	q26.1	129473874	129507335	1.18839	0.23468	0.67757	FALSE	FALSE	Trans (>250 kb)
ENSG00000106459	NRF1	7	q32.2	129251555	129396922	1.18831	0.234711	0.67757	FALSE	FALSE	Trans (>250 kb)			0.442206
ENSG00000171368	TPPP	5	p15.33	660883	693510	1.18831	0.234713	0.67757	FALSE	FALSE	Trans (>250 kb)			0.89646
ENSG00000167721	TSR1	17	p13.3	2225797	2240801	1.18769	0.234954	0.678006	FALSE	FALSE	Trans (>250 kb)			0.943256
ENSG00000127362	TAS2R3	7	q34	141463897	141464997	1.1876	0.234992	0.678006	FALSE	FALSE	Trans (>250 kb)			0.112839
ENSG00000244045	TMEM199	17	q11.2	26684604	26708716	1.18744	0.235052	0.678006	FALSE	FALSE	Trans (>250 kb)			0.000110946
ENSG00000185527	PDE6G	17	q25.3	79617489	79630142	1.18707	0.2352	0.67813	FALSE	FALSE	Trans (>250 kb)			0.415008
ENSG00000129473	BCL2L2	14	q11.2	23767999	23780968	1.18677	0.235317	0.678181	FALSE	FALSE	Trans (>250 kb)			0.282422
ENSG00000115317	HTRA2	2	p13.1	74756504	74760472	1.18661	0.23538	0.678181	FALSE	FALSE	Trans (>250 kb)			0.320018
ENSG00000161904	LEMD2	6	p21.31	33738979	33756913	1.18649	0.235427	0.678181	FALSE	FALSE	Trans (>250 kb)			0.890861
ENSG00000188086	PRSS45	3	p21.31	46783582	46854048	1.18622	0.235535	0.678401	FALSE	FALSE	Trans (>250 kb)			0.316018
ENSG00000078808	SDF4	1	p36.33	1152288	1167411	1.18573	0.23573	0.678662	FALSE	FALSE	Trans (>250 kb)			0.927757
ENSG00000167748	KLK1	19	q13.33	51322404	51327043	1.18567	0.235753	0.678662	FALSE	FALSE	Trans (>250 kb)			0.143336
ENSG00000149781	FERMT3	11	q13.1	63974150	63991354	1.18515	0.235958	0.678843	FALSE	FALSE	Trans (>250 kb)			0.856464
ENSG00000116983	HPCAL4	1	p34.2	40144320	40157361	1.18502	0.236008	0.678843	FALSE	FALSE	Trans (>250 kb)			0.157834
ENSG00000147488	ST18	8	q11.23	53023399	53373519	1.18486	0.236072	0.678843	FALSE	FALSE	Trans (>250 kb)			0.191731
ENSG00000171467	ZNF318	6	p21.1	43274872	43337216	1.18482	0.23609	0.678843	FALSE	FALSE	Trans (>250 kb)			0.810169
ENSG00000065491	TBC1D22B	6	p21.2	37225548	37300746	1.18472	0.236129	0.67885	FALSE	FALSE	Trans (>250 kb)			0.946355
ENSG00000125966	MMP24	20	q11.22	33814457	33864801	1.18458	0.236184	0.67885	FALSE	FALSE	Trans (>250 kb)			0.327517
ENSG00000229924	FAM90A26	4	p16.1	9172135	9178453	1.18451	0.236212	0.67885	FALSE	FALSE	Trans (>250 kb)
ENSG00000131398	KCNC3	19	q13.33	50815194	50836772	1.18434	0.23628	0.67885	FALSE	FALSE	Trans (>250 kb)			0.632787
ENSG00000213654	GPSM3	6	p21.32	32158543	32163300	1.18352	0.236604	0.679191	FALSE	FALSE	Trans (>250 kb)			0.0213479
ENSG00000135835	KIAA1614	1	q25.3	180882290	180920750	1.18342	0.236643	0.679191	FALSE	FALSE	Trans (>250 kb)			0.372213
ENSG00000118849	RARRES1	3	q25.32	158414681	158450485	1.1829	0.236849	0.679577	FALSE	FALSE	Trans (>250 kb)			0.554795
ENSG00000108100	CCNY	10	p11.21	35535953	35860852	1.18268	0.236937	0.679715	FALSE	FALSE	Trans (>250 kb)			0.313819
ENSG00000197889	MEIG1	10	p13	15001438	15030049	1.18198	0.237213	0.680086	FALSE	FALSE	Trans (>250 kb)			0.553395
ENSG00000086570	FAT2	5	q33.1	150883654	150948505	1.18156	0.237382	0.680086	FALSE	FALSE	Trans (>250 kb)			0.630387
ENSG00000168453	HR	8	p21.3	21971928	21990897	1.18151	0.2374	0.680086	FALSE	FALSE	Trans (>250 kb)			0.224928
ENSG00000261272	MUC22	6	p21.33	30978251	31003179	1.18145	0.237426	0.680086	FALSE	FALSE	Trans (>250 kb)			0.00554945
ENSG00000160285	LSS	21	q22.3	47608055	47648738	1.18138	0.237452	0.680086	FALSE	FALSE	Trans (>250 kb)			0.360214
ENSG00000084207	GSTP1	11	q13.2	67351066	67354131	1.18132	0.237476	0.680086	FALSE	FALSE	Trans (>250 kb)			0.968053
ENSG00000110619	CARS	11	p15.4	3022152	3078843	1.18104	0.237585	0.680228	FALSE	FALSE	Trans (>250 kb)			0.321318
ENSG00000102145	GATA1	X	p11.23	48644962	48652716	1.18084	0.237666	0.680394	FALSE	FALSE	Trans (>250 kb)
ENSG00000104408	EIF3E	8	q23.1	109213445	109447562	1.18022	0.237914	0.680873	FALSE	FALSE	Trans (>250 kb)			0.687381
ENSG00000108830	RND2	17	q21.31	41177258	41184057	1.17984	0.238064	0.680916	FALSE	FALSE	Trans (>250 kb)			0.10064
ENSG00000151687	ANKAR	2	q32.2	190539016	190625919	1.17869	0.238523	0.681565	FALSE	FALSE	Trans (>250 kb)			0.627587
ENSG00000163795	ZNF513	2	p23.3	27600098	27603657	1.17863	0.238544	0.681565	FALSE	FALSE	Trans (>250 kb)			0.681582
ENSG00000185963	BICD2	9	q22.31	95473645	95527094	1.17854	0.238581	0.681565	FALSE	FALSE	Trans (>250 kb)			0.435606
ENSG00000127838	PNKD	2	q35	219135115	219211516	1.17829	0.238681	0.681565	FALSE	FALSE	Trans (>250 kb)			0.724078
ENSG00000165280	VCP	9	p13.3	35056061	35073246	1.17827	0.238688	0.681565	FALSE	FALSE	Trans (>250 kb)			0.674783
ENSG00000066735	KIF26A	14	q32.33	104605060	104647231	1.17799	0.238802	0.681659	FALSE	FALSE	Trans (>250 kb)			0.557494
ENSG00000111144	LTA4H	12	q23.1	96394606	96437298	1.17775	0.238895	0.681659	FALSE	FALSE	Trans (>250 kb)			0.730577
ENSG00000146676	PURB	7	p13	44915896	44924960	1.17764	0.238939	0.681659	FALSE	FALSE	Trans (>250 kb)			0.846765
ENSG00000205476	CCDC85C	14	q32.2	99977603	100070363	1.17731	0.239073	0.681659	FALSE	FALSE	Trans (>250 kb)			0.945955
ENSG00000183813	CCR4	3	p22.3	32993066	32997841	1.17726	0.239093	0.681659	FALSE	FALSE	Trans (>250 kb)			0.70368
ENSG00000133246	PRAM1	19	p13.2	8554940	8567996	1.1765	0.239395	0.682171	FALSE	FALSE	Trans (>250 kb)			0.365013
ENSG00000140105	WARS	14	q32.2	100800125	100843142	1.17634	0.239461	0.682174	FALSE	FALSE	Trans (>250 kb)			0.588591
ENSG00000074582	BCS1L	2	q35	219523487	219528166	1.17613	0.239543	0.682195	FALSE	FALSE	Trans (>250 kb)			0.000120431
ENSG00000203910	C1orf146	1	p22.1	92683497	92711370	1.17611	0.239552	0.682195	FALSE	FALSE	Trans (>250 kb)			0.334017
ENSG00000158560	DYNC1I1	7	q21.3	95401866	95739634	1.17573	0.239703	0.682388	FALSE	FALSE	Trans (>250 kb)			0.377812
ENSG00000198018	ENTPD7	10	q24.2	101419263	101465997	1.1752	0.239916	0.682685	FALSE	FALSE	Trans (>250 kb)			0.275822
ENSG00000170482	SLC23A1	5	q31.2	138702885	138720242	1.17514	0.239937	0.682685	FALSE	FALSE	Trans (>250 kb)			0.0807419
ENSG00000160613	PCSK7	11	q23.3	117075053	117103241	1.1751	0.239953	0.682685	FALSE	FALSE	Trans (>250 kb)			0.729377
ENSG00000010327	STAB1	3	p21.1	52529354	52558511	1.17505	0.239975	0.682685	FALSE	FALSE	Trans (>250 kb)			0.336916
ENSG00000089094	KDM2B	12	q24.31	121866900	122018920	1.17459	0.24016	0.682685	FALSE	FALSE	Trans (>250 kb)			0.734077
ENSG00000197530	MIB2	1	p36.33	1550795	1565990	1.17458	0.240164	0.682685	FALSE	FALSE	Trans (>250 kb)
ENSG00000204569	PPP1R10	6	p21.33	30568177	30586389	1.17434	0.240259	0.682685	FALSE	FALSE	Trans (>250 kb)			0.0845415
ENSG00000022976	ZNF839	14	q32.31	102783714	102809044	1.17417	0.240328	0.682818	FALSE	FALSE	Trans (>250 kb)			0.887061
ENSG00000112462	OR12D3	6	p22.1	29341200	29343068	1.1735	0.240597	0.683217	FALSE	FALSE	Trans (>250 kb)			0.567193
ENSG00000112195	TREML2	6	p21.1	41158015	41168932	1.17311	0.240751	0.683402	FALSE	FALSE	Trans (>250 kb)			0.978552
ENSG00000141569	TRIM65	17	q25.1	73876416	73893084	1.17258	0.240963	0.683866	FALSE	FALSE	Trans (>250 kb)			0.0628437
ENSG00000198604	BAZ1A	14	q13.2	35221937	35344853	1.17224	0.241102	0.684135	FALSE	FALSE	Trans (>250 kb)			0.441106
ENSG00000137364	TPMT	6	p22.3	18128542	18155305	1.17192	0.24123	0.684249	FALSE	FALSE	Trans (>250 kb)			0.746675
ENSG00000117148	ACTL8	1	p36.13	18081808	18153558	1.1717	0.241318	0.684249	FALSE	FALSE	Trans (>250 kb)			0.982852
ENSG00000156395	SORCS3	10	q25.1	106400859	107024993	1.1716	0.241357	0.684249	FALSE	FALSE	Trans (>250 kb)			0.262124
ENSG00000139625	MAP3K12	12	q13.13	53874274	53893847	1.17153	0.241386	0.684249	FALSE	FALSE	Trans (>250 kb)			0.679282
ENSG00000177301	KCNA2	1	p13.3	111136202	111174096	1.17109	0.241563	0.684546	FALSE	FALSE	Trans (>250 kb)			0.225827
ENSG00000187682	ERAS	X	p11.23	48687283	48688548	1.17067	0.241733	0.684816	FALSE	FALSE	Trans (>250 kb)
ENSG00000078043	PIAS2	18	q21.1	44388353	44500123	1.17003	0.241988	0.685084	FALSE	FALSE	Trans (>250 kb)			0.112339
ENSG00000054654	SYNE2	14	q23.2	64319683	64693165	1.16988	0.242049	0.685084	FALSE	FALSE	Trans (>250 kb)			0.99645
ENSG00000106560	GIMAP2	7	q36.1	150382785	150390729	1.16962	0.242156	0.685084	FALSE	FALSE	Trans (>250 kb)			0.412709
ENSG00000197747	S100A10	1	q21.3	151955391	151966866	1.16957	0.242174	0.685084	FALSE	FALSE	Trans (>250 kb)			0.841166
ENSG00000158711	ELK4	1	q32.1	205577071	205601090	1.16933	0.242269	0.685084	FALSE	FALSE	Trans (>250 kb)			0.810969
ENSG00000137090	DMRT1	9	p24.3	841690	969090	1.16932	0.242273	0.685084	FALSE	FALSE	Trans (>250 kb)			0.684582
ENSG00000165724	ZMYND19	9	q34.3	140476531	140484942	1.16876	0.242502	0.685209	FALSE	FALSE	Trans (>250 kb)			0.747775
ENSG00000106682	EIF4H	7	q11.23	73588575	73611431	1.16875	0.242506	0.685209	FALSE	FALSE	Trans (>250 kb)			0.216528
ENSG00000005700	IBTK	6	q14.1	82879700	82957471	1.16864	0.242549	0.685209	FALSE	FALSE	Trans (>250 kb)			0.971253
ENSG00000107566	ERLIN1	10	q24.31	101909851	101948091	1.16808	0.242773	0.685286	FALSE	FALSE	Trans (>250 kb)			0.79937
ENSG00000213203	GIMAP1	7	q36.1	150413645	150421372	1.16795	0.242826	0.685286	FALSE	FALSE	Trans (>250 kb)			0.19663
ENSG00000117984	CTSD	11	p15.5	1773982	1785222	1.16756	0.242984	0.685286	FALSE	FALSE	Trans (>250 kb)			0.229127
ENSG00000258052	AC025263.3	12	q15	70195449	70249143	1.16744	0.243033	0.685286	FALSE	FALSE	Trans (>250 kb)			0.633987
ENSG00000181781	ODF3L2	19	p13.3	463346	474983	1.1674	0.243049	0.685286	FALSE	FALSE	Trans (>250 kb)			0.141436
ENSG00000163352	LENEP	1	q21.3	154966062	154966791	1.16727	0.243103	0.685286	FALSE	FALSE	Trans (>250 kb)			0.261624
ENSG00000183597	TANGO2	22	q11.21	20004537	20053449	1.16702	0.243201	0.685286	FALSE	FALSE	Trans (>250 kb)			0.136136
ENSG00000132600	PRMT7	16	q22.1	68344877	68392466	1.1669	0.24325	0.685286	FALSE	FALSE	Trans (>250 kb)			0.238826
ENSG00000255468	RP11-867G23.8	11	q13.2	66115421	66132275	1.16683	0.24328	0.685286	FALSE	FALSE	Trans (>250 kb)			0.0120488
ENSG00000007952	NOX1	X	q22.1	100098313	100129334	1.16678	0.2433	0.685286	FALSE	FALSE	Trans (>250 kb)
ENSG00000171855	IFNB1	9	p21.3	21077104	21077943	1.16662	0.243365	0.685286	FALSE	FALSE	Trans (>250 kb)			0.472003
ENSG00000124664	SPDEF	6	p21.31	34505579	34524110	1.16654	0.243397	0.685286	FALSE	FALSE	Trans (>250 kb)			0.20093
ENSG00000177058	SLC38A9	5	q11.2	54921673	55069022	1.16591	0.243649	0.685641	FALSE	FALSE	Trans (>250 kb)			0.516098
ENSG00000197428	OR51D1	11	p15.4	4660945	4662068	1.16591	0.243653	0.685641	FALSE	FALSE	Trans (>250 kb)			0.445505
ENSG00000166197	NOLC1	10	q24.32	103911933	103923627	1.16589	0.24366	0.685641	FALSE	FALSE	Trans (>250 kb)			0.360414
ENSG00000113716	HMGXB3	5	q32	149379884	149432386	1.16562	0.243769	0.685739	FALSE	FALSE	Trans (>250 kb)			0.0848415
ENSG00000005108	THSD7A	7	p21.3	11409984	11871824	1.16517	0.243949	0.685879	FALSE	FALSE	Trans (>250 kb)			0.347215
ENSG00000112679	DUSP22	6	p25.3	291630	351355	1.16489	0.244062	0.686094	FALSE	FALSE	Trans (>250 kb)			0.590691
ENSG00000163624	CDS1	4	q21.23	85504132	85572491	1.1643	0.2443	0.686498	FALSE	FALSE	Trans (>250 kb)			0.010349
ENSG00000189064	GAGE2A	X	p11.23	49354132	49361430	1.1643	0.244304	0.686498	FALSE	FALSE	Trans (>250 kb)
ENSG00000138018	EPT1	2	p23.3	26531415	26618759	1.16409	0.244388	0.686534	FALSE	FALSE	Trans (>250 kb)			0.563694
ENSG00000107341	UBE2R2	9	p13.3	33817565	33920402	1.16386	0.244481	0.686671	FALSE	FALSE	Trans (>250 kb)			0.0460454
ENSG00000118322	ATP10B	5	q34	159990127	160279221	1.16371	0.244543	0.686671	FALSE	FALSE	Trans (>250 kb)			0.0592441
ENSG00000266967	AARSD1	17	q21.31	41102543	41116515	1.16361	0.244582	0.686671	FALSE	FALSE	Trans (>250 kb)			0.342516
ENSG00000066651	TRMT11	6	q22.32	126307576	126360422	1.16335	0.244689	0.6868	FALSE	FALSE	Trans (>250 kb)			0.106339
ENSG00000160396	HIPK4	19	q13.2	40885178	40896094	1.16296	0.244844	0.686992	FALSE	FALSE	Trans (>250 kb)			0.752675
ENSG00000137166	FOXP4	6	p21.1	41514164	41570122	1.16294	0.244854	0.686992	FALSE	FALSE	Trans (>250 kb)			0.369013
ENSG00000255730	CTC-435M10.3	19	q13.2	41856758	41930906	1.16215	0.245173	0.687543	FALSE	FALSE	Trans (>250 kb)			0.932857
ENSG00000108622	ICAM2	17	q23.3	62079954	62097994	1.16161	0.245393	0.687708	FALSE	FALSE	Trans (>250 kb)			0.771573
ENSG00000174844	DNAH12	3	p14.3	57327727	57530071	1.16116	0.245577	0.687896	FALSE	FALSE	Trans (>250 kb)			0.305919
ENSG00000129691	ASH2L	8	p11.23	37962760	38001594	1.16106	0.245617	0.687896	FALSE	FALSE	Trans (>250 kb)			0.972553
ENSG00000204822	MRPL53	2	p13.1	74699085	74700449	1.16057	0.245815	0.688098	FALSE	FALSE	Trans (>250 kb)			0.344116
ENSG00000158552	ZFAND2B	2	q35	220059959	220074373	1.16027	0.24594	0.688184	FALSE	FALSE	Trans (>250 kb)			0.0748425
ENSG00000146963	C7orf55-LUC7L2	7	q34	139025105	139108198	1.1595	0.246252	0.688709	FALSE	FALSE	Trans (>250 kb)			0.324818
ENSG00000186260	MKL2	16	p13.12	14165178	14360630	1.15904	0.246441	0.68906	FALSE	FALSE	Trans (>250 kb)			0.526897
ENSG00000127412	TRPV5	7	q34	142605267	142630905	1.15893	0.246485	0.689072	FALSE	FALSE	Trans (>250 kb)			0.30392
ENSG00000100055	CYTH4	22	q13.1	37678068	37711382	1.15814	0.246808	0.689549	FALSE	FALSE	Trans (>250 kb)			0.928357
ENSG00000119698	PPP4R4	14	q32.12	94612465	94746072	1.15809	0.246827	0.689549	FALSE	FALSE	Trans (>250 kb)			0.742676
ENSG00000169241	SLC50A1	1	q22	155107820	155111329	1.15805	0.246844	0.689549	FALSE	FALSE	Trans (>250 kb)			0.0251475
ENSG00000197070	ARRDC1	9	q34.3	140500106	140509812	1.15762	0.247018	0.689731	FALSE	FALSE	Trans (>250 kb)			0.80357
ENSG00000169403	PTAFR	1	p35.3	28473677	28520447	1.15723	0.247178	0.690019	FALSE	FALSE	Trans (>250 kb)			0.209129
ENSG00000137496	IL18BP	11	q13.4	71709587	71716761	1.15655	0.247455	0.69028	FALSE	FALSE	Trans (>250 kb)			0.124038
ENSG00000139438	FAM222A	12	q24.11	110152033	110208312	1.15635	0.247537	0.69028	FALSE	FALSE	Trans (>250 kb)			0.471403
ENSG00000148814	LRRC27	10	q26.3	134145614	134195010	1.15606	0.247655	0.69028	FALSE	FALSE	Trans (>250 kb)			0.137136
ENSG00000109917	ZNF259	11	q23.3	116648436	116658766	1.15598	0.247691	0.69028	FALSE	FALSE	Trans (>250 kb)			0.713079
ENSG00000132357	CARD6	5	p13.1	40841286	40860275	1.15541	0.247923	0.69028	FALSE	FALSE	Trans (>250 kb)			0.835566
ENSG00000119487	MAPKAP1	9	q33.3	128199672	128469513	1.15524	0.247993	0.6903	FALSE	FALSE	Trans (>250 kb)			0.656584
ENSG00000183808	RBM12B	8	q22.1	94741584	94753245	1.15505	0.248072	0.690446	FALSE	FALSE	Trans (>250 kb)			0.89876
ENSG00000141985	SH3GL1	19	p13.3	4360367	4400544	1.15452	0.248287	0.690952	FALSE	FALSE	Trans (>250 kb)			0.345815
ENSG00000096433	ITPR3	6	p21.31	33588142	33664351	1.15353	0.248693	0.691238	FALSE	FALSE	Trans (>250 kb)			0.774473
ENSG00000196632	WNK3	X	p11.22	54219256	54385075	1.15302	0.248903	0.691544	FALSE	FALSE	Trans (>250 kb)
ENSG00000183682	BMP8A	1	p34.3	39957318	39991607	1.15288	0.248959	0.6916	FALSE	FALSE	Trans (>250 kb)			0.70128
ENSG00000206077	ZDHHC11B	5	p15.33	710475	767067	1.15271	0.249029	0.691692	FALSE	FALSE	Trans (>250 kb)			0.651085
ENSG00000135960	EDAR	2	q12.3	109510927	109605828	1.15267	0.249047	0.691692	FALSE	FALSE	Trans (>250 kb)			0.176332
ENSG00000141030	COPS3	17	p11.2	17150141	17184607	1.15186	0.24938	0.691987	FALSE	FALSE	Trans (>250 kb)			0.678782
ENSG00000166448	TMEM130	7	q22.1	98444111	98468394	1.15175	0.249425	0.691987	FALSE	FALSE	Trans (>250 kb)			0.29902
ENSG00000099282	TSPAN15	10	q22.1	71211229	71267425	1.15163	0.249471	0.691987	FALSE	FALSE	Trans (>250 kb)			0.277522
ENSG00000186185	KIF18B	17	q21.31	43002077	43025082	1.15153	0.249514	0.691987	FALSE	FALSE	Trans (>250 kb)			0.272423
ENSG00000128408	RIBC2	22	q13.31	45809572	45828376	1.15152	0.249516	0.691987	FALSE	FALSE	Trans (>250 kb)			0.145235
ENSG00000163833	FBXO40	3	q13.33	121311966	121349139	1.15141	0.249564	0.691994	FALSE	FALSE	Trans (>250 kb)			0.233527
ENSG00000147183	CPXCR1	X	q21.31	88002226	88009786	1.15061	0.249893	0.692493	FALSE	FALSE	Trans (>250 kb)
ENSG00000205085	FAM71F2	7	q32.1	128312342	128326929	1.15016	0.250079	0.692584	FALSE	FALSE	Trans (>250 kb)			0.416908
ENSG00000065243	PKN2	1	p22.2	89149905	89301938	1.15008	0.250111	0.692584	FALSE	FALSE	Trans (>250 kb)			0.548495
ENSG00000171843	MLLT3	9	p21.3	20341663	20622542	1.14974	0.250249	0.692899	FALSE	FALSE	Trans (>250 kb)			0.258024
ENSG00000172377	OR9I1	11	q12.1	57885972	57886916	1.14917	0.250486	0.69294	FALSE	FALSE	Trans (>250 kb)			0.209329
ENSG00000158321	AUTS2	7	q11.22	69063905	70258054	1.14908	0.250523	0.69294	FALSE	FALSE	Trans (>250 kb)			0.575992
ENSG00000185864	NPIPB4	16	p12.2	21845890	21892148	1.14873	0.250666	0.693271	FALSE	FALSE	Trans (>250 kb)			0.880462
ENSG00000166024	R3HCC1L	10	q24.2	99894387	100004654	1.1484	0.250805	0.693462	FALSE	FALSE	Trans (>250 kb)			0.5022
ENSG00000182771	GRID1	10	q23.2	87359312	88126250	1.1479	0.25101	0.693585	FALSE	FALSE	Trans (>250 kb)			0.948055
ENSG00000025770	NCAPH2	22	q13.33	50946645	50961901	1.14752	0.251168	0.693901	FALSE	FALSE	Trans (>250 kb)			0.540696
ENSG00000178789	CD300LB	17	q25.1	72517313	72527613	1.14733	0.251245	0.693919	FALSE	FALSE	Trans (>250 kb)			0.551995
ENSG00000150873	C2orf50	2	p25.1	11273179	11286916	1.14706	0.251358	0.694146	FALSE	FALSE	Trans (>250 kb)			0.0574443
ENSG00000183878	UTY	Y	q11.221	15360259	15592553	1.14678	0.251471	0.694257	FALSE	FALSE	Trans (>250 kb)
ENSG00000182035	ADIG	20	q11.23	37209838	37217106	1.14637	0.251641	0.694423	FALSE	FALSE	Trans (>250 kb)			0.461204
ENSG00000022277	RTFDC1	20	q13.31	55043647	55093943	1.14607	0.251764	0.694458	FALSE	FALSE	Trans (>250 kb)			0.284422
ENSG00000068878	PSME4	2	p16.2	54091204	54197977	1.14579	0.251882	0.694458	FALSE	FALSE	Trans (>250 kb)			0.688981
ENSG00000184698	OR51M1	11	p15.4	5410607	5411664	1.14557	0.251973	0.694458	FALSE	FALSE	Trans (>250 kb)			0.337716
ENSG00000141867	BRD4	19	p13.12	15347647	15443356	1.14553	0.251989	0.694458	FALSE	FALSE	Trans (>250 kb)			0.213029
ENSG00000156697	UTP14A	X	q26.1	129040097	129063737	1.1452	0.252127	0.694458	FALSE	FALSE	Trans (>250 kb)
ENSG00000113580	NR3C1	5	q31.3	142657496	142815077	1.14433	0.252485	0.694719	FALSE	FALSE	Trans (>250 kb)			0.391511
ENSG00000157036	EXOG	3	p22.2	38537618	38583652	1.14403	0.252612	0.694719	FALSE	FALSE	Trans (>250 kb)			0.107839
ENSG00000198752	CDC42BPB	14	q32.32	103398716	103523799	1.14399	0.252627	0.694719	FALSE	FALSE	Trans (>250 kb)			0.168333
ENSG00000128581	RABL5	7	q22.1	100956975	100965104	1.14343	0.252859	0.694719	FALSE	FALSE	Trans (>250 kb)			0.478902
ENSG00000185985	SLITRK2	X	q27.3	144899350	144907360	1.14321	0.252952	0.694719	FALSE	FALSE	Trans (>250 kb)
ENSG00000106605	BLVRA	7	p13	43798279	43846939	1.14316	0.252973	0.694719	FALSE	FALSE	Trans (>250 kb)			0.627087
ENSG00000154262	ABCA6	17	q24.3	67074843	67138029	1.14293	0.253069	0.694719	FALSE	FALSE	Trans (>250 kb)			0.486001
ENSG00000181544	FANCB	X	p22.2	14861529	14891191	1.14248	0.253255	0.695042	FALSE	FALSE	Trans (>250 kb)
ENSG00000111218	PRMT8	12	p13.32	3490515	3703139	1.14247	0.25326	0.695042	FALSE	FALSE	Trans (>250 kb)			0.106839
ENSG00000124103	FAM209A	20	q13.31	55092243	55101198	1.14203	0.25344	0.695268	FALSE	FALSE	Trans (>250 kb)			0.079742
ENSG00000136842	TMOD1	9	q22.33	100263462	100364030	1.1415	0.253661	0.695498	FALSE	FALSE	Trans (>250 kb)			0.059844
ENSG00000165802	NSMF	9	q34.3	140342022	140353786	1.14084	0.253936	0.695498	FALSE	FALSE	Trans (>250 kb)			0.935656
ENSG00000156958	GALK2	15	q21.1	49447853	49660066	1.14047	0.254092	0.695498	FALSE	FALSE	Trans (>250 kb)			0.99755
ENSG00000185278	ZBTB37	1	q25.1	173837220	173872687	1.14044	0.254103	0.695498	FALSE	FALSE	Trans (>250 kb)			0.924558
ENSG00000183324	C15orf60	15	q24.1	73735499	73852355	1.14035	0.254139	0.695498	FALSE	FALSE	Trans (>250 kb)			0.931757
ENSG00000151353	TMEM18	2	p25.3	667335	677439	1.14028	0.25417	0.695498	FALSE	FALSE	Trans (>250 kb)			0.0956404
ENSG00000108021	FAM208B	10	p15.1	5726801	5805703	1.14022	0.254195	0.695498	FALSE	FALSE	Trans (>250 kb)			0.156534
ENSG00000177669	MBOAT4	8	p12	29989340	30002202	1.14007	0.254255	0.695498	FALSE	FALSE	Trans (>250 kb)			0.946155
ENSG00000166435	XRRA1	11	q13.4	74518784	74660245	1.14007	0.254258	0.695498	FALSE	FALSE	Trans (>250 kb)			0.776972
ENSG00000140464	PML	15	q24.1	74287014	74340153	1.14005	0.254265	0.695498	FALSE	FALSE	Trans (>250 kb)			0.546795
ENSG00000118200	CAMSAP2	1	q32.1	200708686	200829832	1.13958	0.254463	0.695742	FALSE	FALSE	Trans (>250 kb)			0.756774
ENSG00000183496	MEX3B	15	q25.2	82334119	82338482	1.13946	0.254512	0.695764	FALSE	FALSE	Trans (>250 kb)			0.257824
ENSG00000182004	SNRPE	1	q32.1	203830731	203839678	1.1386	0.254868	0.696058	FALSE	FALSE	Trans (>250 kb)			0.839766
ENSG00000185813	PCYT2	17	q25.3	79858841	79869340	1.1386	0.254871	0.696058	FALSE	FALSE	Trans (>250 kb)
ENSG00000070423	RNF126	19	p13.3	647526	663277	1.1381	0.255079	0.696563	FALSE	FALSE	Trans (>250 kb)			0.946555
ENSG00000136021	SCYL2	12	q23.1	100660918	100735502	1.13789	0.255165	0.696563	FALSE	FALSE	Trans (>250 kb)			0.00102268
ENSG00000183578	TNFAIP8L3	15	q21.2	51348795	51397473	1.13787	0.255174	0.696563	FALSE	FALSE	Trans (>250 kb)			0.885561
ENSG00000156239	N6AMT1	21	q21.3	30244513	30257693	1.13746	0.255347	0.696631	FALSE	FALSE	Trans (>250 kb)			0.327217
ENSG00000165025	SYK	9	q22.2	93564069	93660831	1.13734	0.255396	0.696631	FALSE	FALSE	Trans (>250 kb)			0.5038
ENSG00000151893	CACUL1	10	q26.11	120433679	120514761	1.13722	0.255448	0.696631	FALSE	FALSE	Trans (>250 kb)			0.441106
ENSG00000110455	ACCS	11	p11.2	44087475	44105772	1.13721	0.25545	0.696631	FALSE	FALSE	Trans (>250 kb)			0.709979
ENSG00000184436	THAP7	22	q11.21	21353393	21356485	1.13612	0.255905	0.69729	FALSE	FALSE	Trans (>250 kb)			0.519098
ENSG00000103365	GGA2	16	p12.2	23474863	23533316	1.13568	0.25609	0.697588	FALSE	FALSE	Trans (>250 kb)			0.121438
ENSG00000184887	BTBD6	14	q32.33	105714827	105717430	1.13537	0.256221	0.697887	FALSE	FALSE	Trans (>250 kb)			0.707679
ENSG00000163554	SPTA1	1	q23.1	158580496	158656488	1.13513	0.25632	0.698088	FALSE	FALSE	Trans (>250 kb)			0.877562
ENSG00000185658	BRWD1	21	q22.2	40556102	40693485	1.13502	0.256366	0.698088	FALSE	FALSE	Trans (>250 kb)			0.949655
ENSG00000086548	CEACAM6	19	q13.2	42254885	42276113	1.13494	0.2564	0.698088	FALSE	FALSE	Trans (>250 kb)			0.592491
ENSG00000165731	RET	10	q11.21	43572475	43625799	1.1348	0.256459	0.698141	FALSE	FALSE	Trans (>250 kb)			0.488301
ENSG00000111647	UHRF1BP1L	12	q23.1	100422233	100536626	1.13429	0.256675	0.69854	FALSE	FALSE	Trans (>250 kb)			0.0365463
ENSG00000154124	FAM105B	5	p15.2	14664773	14699820	1.13376	0.256895	0.698838	FALSE	FALSE	Trans (>250 kb)			0.147435
ENSG00000152484	USP12	13	q12.13	27640293	27746033	1.13347	0.257018	0.698914	FALSE	FALSE	Trans (>250 kb)			0.99665
ENSG00000152936	IFLTD1	12	p12.1	25562241	25801513	1.13325	0.257108	0.698914	FALSE	FALSE	Trans (>250 kb)			0.0506449
ENSG00000091831	ESR1	6	q25.1	151977826	152450754	1.13279	0.257303	0.699232	FALSE	FALSE	Trans (>250 kb)			0.192831
ENSG00000267909	CCDC177	14	q24.1	70038216	70040339	1.13248	0.257431	0.699342	FALSE	FALSE	Trans (>250 kb)			0.502
ENSG00000093217	XYLB	3	p22.2	38388251	38462839	1.13202	0.257626	0.69974	FALSE	FALSE	Trans (>250 kb)			0.0912409
ENSG00000148965	SAA4	11	p15.1	18252896	18258440	1.13102	0.258049	0.700157	FALSE	FALSE	Trans (>250 kb)			0.890261
ENSG00000197774	EME2	16	p13.3	1823208	1831709	1.13088	0.258104	0.700157	FALSE	FALSE	Trans (>250 kb)			0.327517
ENSG00000115234	SNX17	2	p23.3	27593389	27599995	1.13083	0.258126	0.700157	FALSE	FALSE	Trans (>250 kb)			0.653685
ENSG00000182583	VCX	X	p22.31	7810303	7812184	1.13065	0.258202	0.700157	FALSE	FALSE	Trans (>250 kb)
ENSG00000136810	TXN	9	q31.3	113006091	113018920	1.13059	0.258229	0.700157	FALSE	FALSE	Trans (>250 kb)			0.811469
ENSG00000085514	PILRA	7	q22.1	99965153	99997719	1.13053	0.258251	0.700157	FALSE	FALSE	Trans (>250 kb)			0.192031
ENSG00000079999	KEAP1	19	p13.2	10596796	10614417	1.13048	0.258275	0.700157	FALSE	FALSE	Trans (>250 kb)			0.0758424
ENSG00000177981	ASB8	12	q13.11	48541571	48574996	1.13033	0.258337	0.700248	FALSE	FALSE	Trans (>250 kb)			0.866063
ENSG00000102755	FLT1	13	q12.3	28874489	29069265	1.12993	0.258507	0.700422	FALSE	FALSE	Trans (>250 kb)			0.186731
ENSG00000204574	ABCF1	6	p21.33	30539153	30564956	1.12923	0.258799	0.700586	FALSE	FALSE	Trans (>250 kb)			0.0576442
ENSG00000215612	HMX1	4	p16.1	8847802	8873543	1.12893	0.258927	0.700607	FALSE	FALSE	Trans (>250 kb)
ENSG00000078403	MLLT10	10	p12.31	21823094	22032559	1.12885	0.258962	0.700607	FALSE	FALSE	Trans (>250 kb)			0.814969
ENSG00000151388	ADAMTS12	5	p13.2	33523640	33892297	1.12847	0.25912	0.700607	FALSE	FALSE	Trans (>250 kb)			0.857164
ENSG00000127328	RAB3IP	12	q15	70132461	70216984	1.12845	0.25913	0.700607	FALSE	FALSE	Trans (>250 kb)			0.768773
ENSG00000188997	KCTD21	11	q14.1	77882295	77899868	1.12843	0.259138	0.700607	FALSE	FALSE	Trans (>250 kb)			6.89072e-05
ENSG00000100297	MCM5	22	q12.3	35796056	35821423	1.12824	0.25922	0.70063	FALSE	FALSE	Trans (>250 kb)			0.811969
ENSG00000143748	NVL	1	q42.11	224415036	224518089	1.12719	0.259662	0.701407	FALSE	FALSE	Trans (>250 kb)			0.00033064
ENSG00000110442	COMMD9	11	p13	36295051	36310999	1.12595	0.260188	0.702037	FALSE	FALSE	Trans (>250 kb)			0.443806
ENSG00000168491	CCDC110	4	q35.1	186366336	186392913	1.12593	0.260197	0.702037	FALSE	FALSE	Trans (>250 kb)			0.264024
ENSG00000127743	IL17B	5	q32	148750887	148783765	1.12588	0.260217	0.702037	FALSE	FALSE	Trans (>250 kb)			0.364214
ENSG00000115486	GGCX	2	p11.2	85771846	85788670	1.12516	0.26052	0.702497	FALSE	FALSE	Trans (>250 kb)			0.272323
ENSG00000049768	FOXP3	X	p11.23	49106897	49121288	1.12515	0.260526	0.702497	FALSE	FALSE	Trans (>250 kb)
ENSG00000188107	EYS	6	q12	64429876	66417118	1.12438	0.260851	0.702773	FALSE	FALSE	Trans (>250 kb)			0.834267
ENSG00000138767	CNOT6L	4	q21.1	78634541	78740769	1.12393	0.261045	0.702896	FALSE	FALSE	Trans (>250 kb)			0.249225
ENSG00000046651	OFD1	X	p22.2	13752832	13787480	1.12338	0.261274	0.703293	FALSE	FALSE	Trans (>250 kb)
ENSG00000106628	POLD2	7	p13	44154286	44163957	1.12245	0.261672	0.703867	FALSE	FALSE	Trans (>250 kb)			0.431507
ENSG00000164488	DACT2	6	q27	168693510	168720434	1.12236	0.261708	0.703867	FALSE	FALSE	Trans (>250 kb)			0.79547
ENSG00000115539	PDCL3	2	q11.2	101179152	101193197	1.12206	0.261838	0.703987	FALSE	FALSE	Trans (>250 kb)			0.382112
ENSG00000120332	TNN	1	q25.1	175036994	175117202	1.122	0.261862	0.703987	FALSE	FALSE	Trans (>250 kb)			0.674583
ENSG00000012822	CALCOCO1	12	q13.13	54104903	54121529	1.12186	0.261921	0.703987	FALSE	FALSE	Trans (>250 kb)			0.993651
ENSG00000212657	KRTAP16-1	17	q21.2	39463952	39465505	1.12173	0.261979	0.703987	FALSE	FALSE	Trans (>250 kb)			0.230927
ENSG00000272442	RP11-444E17.6	6	p21.1	44240931	44346694	1.12167	0.262004	0.703987	FALSE	FALSE	Trans (>250 kb)			0.666383
ENSG00000181016	LSMEM1	7	q31.1	112120908	112131117	1.12166	0.262005	0.703987	FALSE	FALSE	Trans (>250 kb)			0.257424
ENSG00000119714	GPR68	14	q32.11	91698876	91720269	1.12148	0.262085	0.70413	FALSE	FALSE	Trans (>250 kb)			0.314319
ENSG00000118260	CREB1	2	q33.3	208394461	208468155	1.12132	0.26215	0.704201	FALSE	FALSE	Trans (>250 kb)			0.125237
ENSG00000133250	ZNF414	19	p13.2	8575462	8579048	1.12084	0.262356	0.704385	FALSE	FALSE	Trans (>250 kb)			0.459004
ENSG00000269506	AC110792.1	4	q12	54927213	54927377	1.12076	0.26239	0.704397	FALSE	FALSE	Trans (>250 kb)			0.392911
ENSG00000173320	STOX2	4	q35.1	184774584	184944679	1.12053	0.262487	0.704521	FALSE	FALSE	Trans (>250 kb)			0.381412
ENSG00000232382	OR5K1	3	q11.2	98188324	98189420	1.12009	0.262675	0.70469	FALSE	FALSE	Trans (>250 kb)			0.875062
ENSG00000185340	GAS2L1	22	q12.2	29702572	29708774	1.12007	0.262684	0.70469	FALSE	FALSE	Trans (>250 kb)			0.686581
ENSG00000162951	LRRTM1	2	p12	80515483	80531874	1.1199	0.262757	0.70469	FALSE	FALSE	Trans (>250 kb)			0.392811
ENSG00000156709	AIFM1	X	q26.1	129263337	129299861	1.11949	0.26293	0.70469	FALSE	FALSE	Trans (>250 kb)
ENSG00000095539	SEMA4G	10	q24.31	102729275	102745628	1.11943	0.262956	0.70469	FALSE	FALSE	Trans (>250 kb)			0.0914409
ENSG00000146205	ANO7	2	q37.3	242127924	242164792	1.11938	0.262977	0.70469	FALSE	FALSE	Trans (>250 kb)			0.142536
ENSG00000165695	AK8	9	q34.13	135600965	135754164	1.11937	0.262982	0.70469	FALSE	FALSE	Trans (>250 kb)			0.970153
ENSG00000006576	PHTF2	7	q11.23	77428122	77586818	1.11932	0.263002	0.70469	FALSE	FALSE	Trans (>250 kb)			0.0555444
ENSG00000108592	FTSJ3	17	q23.3	61896793	61907372	1.11931	0.263007	0.70469	FALSE	FALSE	Trans (>250 kb)			0.987151
ENSG00000229579	USP17L26	4	p16.1	9336384	9337976	1.1192	0.263053	0.70469	FALSE	FALSE	Trans (>250 kb)
ENSG00000032389	TSSC1	2	p25.3	3192696	3381653	1.11898	0.263149	0.70469	FALSE	FALSE	Trans (>250 kb)			0.111039
ENSG00000158828	PINK1	1	p36.12	20959948	20978004	1.11893	0.26317	0.70469	FALSE	FALSE	Trans (>250 kb)			0.816468
ENSG00000204406	MBD5	2	q23.1	148778580	149275805	1.11841	0.263393	0.705116	FALSE	FALSE	Trans (>250 kb)			0.339616
ENSG00000010671	BTK	X	q22.1	100604435	100641183	1.11797	0.263582	0.705415	FALSE	FALSE	Trans (>250 kb)
ENSG00000152942	RAD17	5	q13.2	68665120	68710628	1.1178	0.263652	0.705465	FALSE	FALSE	Trans (>250 kb)			0.858864
ENSG00000212993	POU5F1B	8	q24.21	128426535	128432311	1.1175	0.263779	0.705636	FALSE	FALSE	Trans (>250 kb)			0.719578
ENSG00000106327	TFR2	7	q22.1	100218039	100240402	1.11686	0.264054	0.705922	FALSE	FALSE	Trans (>250 kb)			0.224128
ENSG00000164134	NAA15	4	q31.1	140222609	140341187	1.11651	0.264206	0.705926	FALSE	FALSE	Trans (>250 kb)			0.735076
ENSG00000103353	UBFD1	16	p12.2	23568392	23585710	1.1161	0.26438	0.706178	FALSE	FALSE	Trans (>250 kb)			0.0445455
ENSG00000103091	WDR59	16	q23.1	74907468	75034071	1.11573	0.264539	0.706379	FALSE	FALSE	Trans (>250 kb)			0.958954
ENSG00000168772	CXXC4	4	q24	105389469	105416058	1.11571	0.264545	0.706379	FALSE	FALSE	Trans (>250 kb)			0.854165
ENSG00000081138	CDH7	18	q22.1	63417488	63548638	1.11566	0.264569	0.706379	FALSE	FALSE	Trans (>250 kb)			0.163734
ENSG00000060339	CCAR1	10	q21.3	70480769	70552134	1.11558	0.264601	0.706379	FALSE	FALSE	Trans (>250 kb)			0.766273
ENSG00000205363	C15orf59	15	q24.1	74032141	74045088	1.11549	0.264639	0.706401	FALSE	FALSE	Trans (>250 kb)			0.788771
ENSG00000184261	KCNK12	2	p21	47743720	47798078	1.11525	0.264744	0.706575	FALSE	FALSE	Trans (>250 kb)			0.740776
ENSG00000167664	TMIGD2	19	p13.3	4292229	4302428	1.11518	0.264772	0.706575	FALSE	FALSE	Trans (>250 kb)			0.570493
ENSG00000127585	FBXL16	16	p13.3	742500	755829	1.11398	0.265287	0.707388	FALSE	FALSE	Trans (>250 kb)			0.807369
ENSG00000165272	AQP3	9	p13.3	33441152	33447609	1.11394	0.265304	0.707388	FALSE	FALSE	Trans (>250 kb)			0.627987
ENSG00000114487	MORC1	3	q13.13	108677086	108836989	1.11365	0.265431	0.707388	FALSE	FALSE	Trans (>250 kb)			0.916458
ENSG00000188747	NOXA1	9	q34.3	140317802	140328858	1.11356	0.265467	0.707388	FALSE	FALSE	Trans (>250 kb)
ENSG00000100330	MTMR3	22	q12.2	30279144	30426855	1.1135	0.265496	0.707388	FALSE	FALSE	Trans (>250 kb)			0.79897
ENSG00000141665	FBXO15	18	q22.3	71740588	71815100	1.11314	0.265648	0.707388	FALSE	FALSE	Trans (>250 kb)			0.560194
ENSG00000019995	ZRANB1	10	q26.13	126630692	126676758	1.11297	0.265721	0.70749	FALSE	FALSE	Trans (>250 kb)			0.855764
ENSG00000198825	INPP5F	10	q26.11	121485609	121588652	1.11276	0.265812	0.707551	FALSE	FALSE	Trans (>250 kb)			0.00974903
ENSG00000129103	SUMF2	7	p11.2	56131695	56148363	1.11258	0.265887	0.707623	FALSE	FALSE	Trans (>250 kb)			0.270323
ENSG00000162241	SLC25A45	11	q13.1	65142663	65151172	1.11246	0.265942	0.707623	FALSE	FALSE	Trans (>250 kb)			0.465003
ENSG00000127081	ZNF484	9	q22.31	95607874	95640304	1.11228	0.266017	0.707623	FALSE	FALSE	Trans (>250 kb)			0.310419
ENSG00000198326	TMEM239	20	p13	2795614	2800930	1.11222	0.266043	0.707623	FALSE	FALSE	Trans (>250 kb)			0.321618
ENSG00000137133	HINT2	9	p13.3	35812957	35815351	1.11213	0.266084	0.707651	FALSE	FALSE	Trans (>250 kb)			0.453605
ENSG00000140548	ZNF710	15	q26.1	90544624	90625438	1.11108	0.266536	0.708424	FALSE	FALSE	Trans (>250 kb)			0.641086
ENSG00000140983	RHOT2	16	p13.3	718086	724174	1.1109	0.266613	0.708462	FALSE	FALSE	Trans (>250 kb)
ENSG00000105258	POLR2I	19	q13.12	36604612	36606248	1.11076	0.266671	0.708521	FALSE	FALSE	Trans (>250 kb)			0.784772
ENSG00000168769	TET2	4	q24	106067032	106200973	1.10994	0.267023	0.709087	FALSE	FALSE	Trans (>250 kb)			0.858364
ENSG00000184470	TXNRD2	22	q11.21	19863040	19929341	1.1098	0.267087	0.709087	FALSE	FALSE	Trans (>250 kb)			0.435106
ENSG00000272897	RP1-309K20.6	20	q11.22	34220262	34262466	1.10965	0.267148	0.709087	FALSE	FALSE	Trans (>250 kb)			0.765373
ENSG00000148660	CAMK2G	10	q22.2	75572259	75634343	1.10937	0.267269	0.709106	FALSE	FALSE	Trans (>250 kb)			0.00544946
ENSG00000178175	ZNF366	5	q13.2	71738479	71803554	1.10931	0.267297	0.709106	FALSE	FALSE	Trans (>250 kb)			0.0578442
ENSG00000171603	CLSTN1	1	p36.22	9789084	9884584	1.1093	0.267302	0.709106	FALSE	FALSE	Trans (>250 kb)			0.0692431
ENSG00000228157	AC007952.5	17	p11.2	18996287	19000150	1.10921	0.26734	0.709106	FALSE	FALSE	Trans (>250 kb)
ENSG00000144589	STK11IP	2	q35	220462582	220481173	1.10903	0.267417	0.709106	FALSE	FALSE	Trans (>250 kb)			0.939656
ENSG00000159792	PSKH1	16	q22.1	67927175	67963581	1.109	0.267432	0.709106	FALSE	FALSE	Trans (>250 kb)			0.00454955
ENSG00000157077	ZFYVE9	1	p32.3	52608046	52812358	1.10838	0.267698	0.709114	FALSE	FALSE	Trans (>250 kb)			0.381512
ENSG00000176076	KCNE1L	X	q23	108866929	108868393	1.10832	0.267723	0.709114	FALSE	FALSE	Trans (>250 kb)
ENSG00000144410	CPO	2	q33.3	207804278	207834198	1.10776	0.267964	0.709568	FALSE	FALSE	Trans (>250 kb)			0.594591
ENSG00000143515	ATP8B2	1	q21.3	154298029	154323783	1.10735	0.268141	0.709954	FALSE	FALSE	Trans (>250 kb)			0.0679432
ENSG00000205238	SPDYE2	7	q22.1	102191679	102202755	1.10722	0.2682	0.710001	FALSE	FALSE	Trans (>250 kb)
ENSG00000165521	EML5	14	q31.3	89078775	89259096	1.10709	0.268256	0.710011	FALSE	FALSE	Trans (>250 kb)			0.788771
ENSG00000184613	NELL2	12	q12	44902058	45315631	1.107	0.268294	0.710011	FALSE	FALSE	Trans (>250 kb)			0.873663
ENSG00000204231	RXRB	6	p21.32	33161365	33168630	1.10689	0.268342	0.710044	FALSE	FALSE	Trans (>250 kb)			0.934157
ENSG00000108839	ALOX12	17	p13.1	6899384	6914055	1.10655	0.268487	0.710159	FALSE	FALSE	Trans (>250 kb)			0.984952
ENSG00000117411	B4GALT2	1	p34.1	44444615	44456840	1.10587	0.268781	0.710682	FALSE	FALSE	Trans (>250 kb)			0.361514
ENSG00000126091	ST3GAL3	1	p34.1	44171495	44396831	1.10564	0.268884	0.710836	FALSE	FALSE	Trans (>250 kb)			0.427307
ENSG00000102119	EMD	X	q28	153607557	153609883	1.10561	0.268896	0.710836	FALSE	FALSE	Trans (>250 kb)
ENSG00000122254	HS3ST2	16	p12.2	22825498	22927659	1.10539	0.268989	0.710989	FALSE	FALSE	Trans (>250 kb)			0.80377
ENSG00000177885	GRB2	17	q25.1	73314157	73401790	1.10524	0.269054	0.711065	FALSE	FALSE	Trans (>250 kb)			0.106939
ENSG00000151892	GFRA1	10	q25.3	117816444	118032979	1.10497	0.269171	0.711192	FALSE	FALSE	Trans (>250 kb)			0.0655434
ENSG00000167419	LPO	17	q22	56295909	56345879	1.10487	0.269215	0.711192	FALSE	FALSE	Trans (>250 kb)			0.0135486
ENSG00000119457	SLC46A2	9	q32	115641200	115653193	1.10366	0.269738	0.711634	FALSE	FALSE	Trans (>250 kb)			0.866563
ENSG00000166562	SEC11C	18	q21.32	56806709	56826068	1.10366	0.269739	0.711634	FALSE	FALSE	Trans (>250 kb)			0.259024
ENSG00000116863	ADPRHL2	1	p34.3	36554476	36559533	1.10346	0.269825	0.711634	FALSE	FALSE	Trans (>250 kb)			0.536296
ENSG00000138326	RPS24	10	q22.3	79793518	79816570	1.1029	0.270071	0.711634	FALSE	FALSE	Trans (>250 kb)			0.0418458
ENSG00000185518	SV2B	15	q26.1	91643180	91844539	1.10288	0.270079	0.711634	FALSE	FALSE	Trans (>250 kb)			0.517798
ENSG00000115947	ORC4	2	q23.1	148687968	148779147	1.10288	0.27008	0.711634	FALSE	FALSE	Trans (>250 kb)			0.873063
ENSG00000164764	SBSPON	8	q21.11	73976775	74036323	1.10278	0.270122	0.711634	FALSE	FALSE	Trans (>250 kb)			0.983852
ENSG00000198919	DZIP3	3	q13.13	108308529	108413693	1.10263	0.270188	0.711634	FALSE	FALSE	Trans (>250 kb)			0.734477
ENSG00000184110	EIF3C	16	p11.2	28699879	28747051	1.10248	0.270254	0.711634	FALSE	FALSE	Trans (>250 kb)			0.00219422
ENSG00000189253	TRIM64B	11	q14.3	89602450	89609185	1.10238	0.270297	0.711634	FALSE	FALSE	Trans (>250 kb)
ENSG00000164556	FAM183B	7	p14.1	38724946	38726637	1.10216	0.270392	0.711634	FALSE	FALSE	Trans (>250 kb)			0.506999
ENSG00000064270	ATP2C2	16	q24.1	84402133	84497793	1.10206	0.270436	0.711634	FALSE	FALSE	Trans (>250 kb)			0.516198
ENSG00000080293	SCTR	2	q14.2	120197419	120282070	1.10203	0.270447	0.711634	FALSE	FALSE	Trans (>250 kb)			0.145635
ENSG00000165633	VSTM4	10	q11.23	50222290	50323554	1.10176	0.270568	0.711634	FALSE	FALSE	Trans (>250 kb)			0.122238
ENSG00000185024	BRF1	14	q32.33	105675623	105781926	1.10169	0.270596	0.711634	FALSE	FALSE	Trans (>250 kb)			0.494501
ENSG00000205693	MANSC4	12	p11.22	27915671	27924209	1.10168	0.270601	0.711634	FALSE	FALSE	Trans (>250 kb)			0.533097
ENSG00000131263	RLIM	X	q13.2	73805052	73834452	1.10157	0.270648	0.711638	FALSE	FALSE	Trans (>250 kb)
ENSG00000116786	PLEKHM2	1	p36.21	16010827	16061264	1.1012	0.27081	0.71188	FALSE	FALSE	Trans (>250 kb)			0.324818
ENSG00000180535	BHLHA15	7	q21.3	97840739	97842291	1.10081	0.270979	0.711889	FALSE	FALSE	Trans (>250 kb)			0.79887
ENSG00000182899	RPL35A	3	q29	197676858	197683481	1.10074	0.271009	0.711889	FALSE	FALSE	Trans (>250 kb)			0.89746
ENSG00000105875	WDR91	7	q33	134868590	134896316	1.10018	0.271253	0.712167	FALSE	FALSE	Trans (>250 kb)			0.394711
ENSG00000106261	ZKSCAN1	7	q22.1	99613204	99639312	1.10017	0.271256	0.712167	FALSE	FALSE	Trans (>250 kb)			0.108739
ENSG00000140497	SCAMP2	15	q24.1	75136071	75165706	1.0998	0.27142	0.712407	FALSE	FALSE	Trans (>250 kb)			0.521198
ENSG00000165233	C9orf89	9	q22.31	95858500	95875565	1.09961	0.271502	0.712407	FALSE	FALSE	Trans (>250 kb)			0.443006
ENSG00000163154	TNFAIP8L2	1	q21.3	151129105	151132225	1.09944	0.271576	0.712407	FALSE	FALSE	Trans (>250 kb)			0.444406
ENSG00000166997	CNPY4	7	q22.1	99717236	99723134	1.09906	0.271742	0.712799	FALSE	FALSE	Trans (>250 kb)			0.00674933
ENSG00000108468	CBX1	17	q21.32	46147414	46178883	1.09863	0.27193	0.713072	FALSE	FALSE	Trans (>250 kb)			0.787071
ENSG00000154723	ATP5J	21	q21.3	27088815	27107984	1.09838	0.272039	0.713121	FALSE	FALSE	Trans (>250 kb)			0.686581
ENSG00000162385	MAGOH	1	p32.3	53692564	53704282	1.09824	0.2721	0.713178	FALSE	FALSE	Trans (>250 kb)			0.748875
ENSG00000107960	OBFC1	10	q24.33	105642300	105677963	1.09807	0.272175	0.713266	FALSE	FALSE	Trans (>250 kb)			0.721278
ENSG00000068724	TTC7A	2	p21	47143296	47303276	1.09739	0.272471	0.713671	FALSE	FALSE	Trans (>250 kb)			0.222528
ENSG00000096080	MRPS18A	6	p21.1	43639040	43655528	1.09711	0.272592	0.713671	FALSE	FALSE	Trans (>250 kb)			0.533897
ENSG00000162843	WDR64	1	q43	241815580	241965435	1.09597	0.273093	0.714015	FALSE	FALSE	Trans (>250 kb)			0.484102
ENSG00000214736	TOMM6	6	p21.1	41755400	41757636	1.09578	0.273176	0.714015	FALSE	FALSE	Trans (>250 kb)			0.492701
ENSG00000183735	TBK1	12	q14.2	64845660	64895888	1.09573	0.273196	0.714015	FALSE	FALSE	0	rs4075094	2.081e-09	1.04841e-07
ENSG00000052795	FNIP2	4	q32.1	159690290	159829201	1.09563	0.273239	0.714015	FALSE	FALSE	Trans (>250 kb)			0.191231
ENSG00000090905	TNRC6A	16	p12.1	24741016	24838953	1.09528	0.273393	0.714257	FALSE	FALSE	Trans (>250 kb)			0.468803
ENSG00000167792	NDUFV1	11	q13.2	67374323	67380006	1.09508	0.273482	0.714388	FALSE	FALSE	Trans (>250 kb)			0.928257
ENSG00000183317	EPHA10	1	p34.3	38179552	38230805	1.09454	0.273717	0.714556	FALSE	FALSE	Trans (>250 kb)			0.407209
ENSG00000172602	RND1	12	q13.12	49250928	49259681	1.09453	0.273724	0.714556	FALSE	FALSE	Trans (>250 kb)			0.894161
ENSG00000130714	POMT1	9	q34.13	134378289	134399193	1.09449	0.273739	0.714556	FALSE	FALSE	Trans (>250 kb)			0.506399
ENSG00000148180	GSN	9	q33.2	123970072	124095121	1.09413	0.273899	0.714877	FALSE	FALSE	Trans (>250 kb)			0.945755
ENSG00000145819	ARHGAP26	5	q31.3	142149949	142608576	1.094	0.273953	0.714916	FALSE	FALSE	Trans (>250 kb)			0.960054
ENSG00000141404	GNAL	18	p11.21	11688955	11885684	1.09372	0.274078	0.715118	FALSE	FALSE	Trans (>250 kb)			0.422408
ENSG00000136875	PRPF4	9	q32	116037623	116055185	1.09352	0.274165	0.715118	FALSE	FALSE	Trans (>250 kb)			0.113139
ENSG00000067829	IDH3G	X	q28	153051221	153059978	1.09348	0.274182	0.715118	FALSE	FALSE	Trans (>250 kb)
ENSG00000259024	TVP23C-CDRT4	17	p12	15339338	15466875	1.09338	0.274226	0.715118	FALSE	FALSE	Trans (>250 kb)			0.848165
ENSG00000188710	QRFP	9	q34.12	133768815	133769225	1.09331	0.274257	0.715118	FALSE	FALSE	Trans (>250 kb)			0.680582
ENSG00000167978	SRRM2	16	p13.3	2802330	2822539	1.09301	0.274388	0.715118	FALSE	FALSE	Trans (>250 kb)			0.756174
ENSG00000153317	ASAP1	8	q24.21	131064353	131455906	1.09259	0.274576	0.715287	FALSE	FALSE	Trans (>250 kb)			0.381212
ENSG00000146809	ASB15	7	q31.32	123207064	123277951	1.09246	0.274633	0.715287	FALSE	FALSE	Trans (>250 kb)			0.29672
ENSG00000188706	ZDHHC9	X	q26.1	128937264	128977885	1.09237	0.274671	0.715287	FALSE	FALSE	Trans (>250 kb)
ENSG00000102178	UBL4A	X	q28	153712056	153715009	1.09205	0.274809	0.715402	FALSE	FALSE	Trans (>250 kb)
ENSG00000217128	FNIP1	5	q31.1	130977407	131132710	1.09187	0.274891	0.715415	FALSE	FALSE	Trans (>250 kb)			0.683682
ENSG00000161681	SHANK1	19	q13.33	51165084	51222707	1.09175	0.274941	0.715449	FALSE	FALSE	Trans (>250 kb)			0.693681
ENSG00000147457	CHMP7	8	p21.3	23101150	23119512	1.09116	0.275202	0.715834	FALSE	FALSE	Trans (>250 kb)			0.687081
ENSG00000153303	FRMD1	6	q27	168456425	168482237	1.09115	0.275205	0.715834	FALSE	FALSE	Trans (>250 kb)			0.434307
ENSG00000120279	MYCT1	6	q25.2	153019030	153045702	1.09031	0.275577	0.716158	FALSE	FALSE	Trans (>250 kb)			0.422208
ENSG00000088320	REM1	20	q11.21	30063096	30072708	1.08998	0.27572	0.716424	FALSE	FALSE	Trans (>250 kb)			0.177032
ENSG00000113119	TMCO6	5	q31.3	140019012	140024993	1.08996	0.275732	0.716424	FALSE	FALSE	Trans (>250 kb)			0.00214979
ENSG00000272297	RP11-215A19.2	4	q35.2	187347700	187476464	1.08954	0.275917	0.716739	FALSE	FALSE	Trans (>250 kb)			0.794571
ENSG00000096384	HSP90AB1	6	p21.1	44214824	44221620	1.08934	0.276004	0.716775	FALSE	FALSE	Trans (>250 kb)			0.635186
ENSG00000007174	DNAH9	17	p12	11501748	11873065	1.08934	0.276006	0.716775	FALSE	FALSE	Trans (>250 kb)			0.0090491
ENSG00000115241	PPM1G	2	p23.3	27604061	27632554	1.08892	0.276189	0.716968	FALSE	FALSE	Trans (>250 kb)			0.532497
ENSG00000124374	PAIP2B	2	p13.3	71409869	71454213	1.08851	0.276372	0.717104	FALSE	FALSE	Trans (>250 kb)			0.910759
ENSG00000268614	CTD-2207O23.10	19	p13.2	7598481	7604945	1.08803	0.276582	0.717572	FALSE	FALSE	Trans (>250 kb)			0.931357
ENSG00000176204	LRRTM4	2	p12	76974845	77820445	1.08774	0.276709	0.717717	FALSE	FALSE	Trans (>250 kb)			0.655484
ENSG00000185437	SH3BGR	21	q22.2	40817781	40887433	1.08735	0.276883	0.717906	FALSE	FALSE	Trans (>250 kb)			0.425307
ENSG00000130598	TNNI2	11	p15.5	1860219	1862910	1.08699	0.277041	0.717906	FALSE	FALSE	Trans (>250 kb)			0.673883
ENSG00000164406	LEAP2	5	q31.1	132208014	132210738	1.08696	0.277056	0.717906	FALSE	FALSE	Trans (>250 kb)			0.000891266
ENSG00000188818	ZDHHC11	5	p15.33	710471	851101	1.08657	0.277228	0.718148	FALSE	FALSE	Trans (>250 kb)			0.5021
ENSG00000010165	METTL13	1	q24.3	171750788	171783163	1.08646	0.277273	0.718198	FALSE	FALSE	Trans (>250 kb)			0.751675
ENSG00000168077	SCARA3	8	p21.1	27491385	27534293	1.08592	0.277516	0.718371	FALSE	FALSE	Trans (>250 kb)			0.254725
ENSG00000137766	UNC13C	15	q21.3	54305101	54920806	1.08589	0.277529	0.718371	FALSE	FALSE	Trans (>250 kb)			0.69918
ENSG00000136936	XPA	9	q22.33	100437191	100459639	1.08569	0.277615	0.718371	FALSE	FALSE	Trans (>250 kb)			0.624488
ENSG00000155115	GTF3C6	6	q21	111279763	111289093	1.08564	0.277639	0.718371	FALSE	FALSE	Trans (>250 kb)			0.0443456
ENSG00000213213	CCDC183	9	q34.3	139690802	139702193	1.08554	0.277683	0.718414	FALSE	FALSE	Trans (>250 kb)			0.529097
ENSG00000066739	ATG2B	14	q32.2	96747595	96830207	1.08524	0.277816	0.718682	FALSE	FALSE	Trans (>250 kb)			0.911559
ENSG00000154265	ABCA5	17	q24.3	67240452	67323385	1.08504	0.277906	0.718824	FALSE	FALSE	Trans (>250 kb)			0.362214
ENSG00000146039	SLC17A4	6	p22.2	25754927	25781419	1.08476	0.27803	0.718977	FALSE	FALSE	Trans (>250 kb)			0.0289471
ENSG00000168907	PLA2G4F	15	q15.1	42433332	42448839	1.08468	0.278063	0.718977	FALSE	FALSE	Trans (>250 kb)			0.520398
ENSG00000122133	PAEP	9	q34.3	138453602	138458801	1.0844	0.278185	0.718998	FALSE	FALSE	Trans (>250 kb)			0.167333
ENSG00000121900	TMEM54	1	p35.1	33360195	33367039	1.08428	0.278241	0.719053	FALSE	FALSE	Trans (>250 kb)			0.739576
ENSG00000109339	MAPK10	4	q21.3	86936276	87515284	1.08417	0.278288	0.719071	FALSE	FALSE	Trans (>250 kb)			0.858164
ENSG00000104432	IL7	8	q21.12	79587978	79717758	1.08407	0.278334	0.719071	FALSE	FALSE	Trans (>250 kb)			0.353815
ENSG00000226784	PGAM4	X	q21.1	77223458	77225135	1.08387	0.278424	0.719072	FALSE	FALSE	Trans (>250 kb)
ENSG00000100439	ABHD4	14	q11.2	23067146	23081265	1.08273	0.278927	0.719756	FALSE	FALSE	Trans (>250 kb)			0.158234
ENSG00000173545	ZNF622	5	p15.1	16451628	16465901	1.0826	0.278987	0.719777	FALSE	FALSE	Trans (>250 kb)			0.70438
ENSG00000198807	PAX9	14	q13.3	37126773	37148920	1.08255	0.279009	0.719777	FALSE	FALSE	Trans (>250 kb)			0.122138
ENSG00000161956	SENP3	17	p13.1	7465192	7475287	1.08237	0.279086	0.719893	FALSE	FALSE	Trans (>250 kb)			0.000134144
ENSG00000134815	DHX34	19	q13.32	47852538	47885961	1.08185	0.279321	0.72	FALSE	FALSE	Trans (>250 kb)			0.849565
ENSG00000138640	FAM13A	4	q22.1	89647106	90032549	1.08179	0.279347	0.72	FALSE	FALSE	Trans (>250 kb)			0.0779422
ENSG00000161813	LARP4	12	q13.12	50786166	50873787	1.08177	0.279355	0.72	FALSE	FALSE	Trans (>250 kb)			0.228827
ENSG00000108256	NUFIP2	17	q11.2	27582854	27621136	1.08144	0.279501	0.720142	FALSE	FALSE	Trans (>250 kb)			0.458304
ENSG00000135749	PCNXL2	1	q42.2	233119181	233431459	1.08138	0.279528	0.720142	FALSE	FALSE	Trans (>250 kb)			0.645385
ENSG00000182700	IGIP	5	q31.3	139505521	139508391	1.08125	0.279588	0.720142	FALSE	FALSE	Trans (>250 kb)			0.771773
ENSG00000253276	CCDC71L	7	q22.3	106297211	106301442	1.0805	0.27992	0.72027	FALSE	FALSE	Trans (>250 kb)			0.135536
ENSG00000186566	GPATCH8	17	q21.31	42472652	42580798	1.08037	0.279979	0.72027	FALSE	FALSE	Trans (>250 kb)			0.647285
ENSG00000198000	NOL8	9	q22.31	95059640	95087918	1.08002	0.280135	0.72027	FALSE	FALSE	Trans (>250 kb)			0.30422
ENSG00000115596	WNT6	2	q35	219724544	219738955	1.07969	0.280281	0.72027	FALSE	FALSE	Trans (>250 kb)			0.935856
ENSG00000143294	PRCC	1	q23.1	156720402	156770607	1.07917	0.280512	0.72027	FALSE	FALSE	Trans (>250 kb)			0.0585441
ENSG00000100325	ASCC2	22	q12.2	30184597	30234271	1.07868	0.28073	0.72027	FALSE	FALSE	Trans (>250 kb)			0.905859
ENSG00000031823	RANBP3	19	p13.3	5916150	5978153	1.07849	0.280815	0.72027	FALSE	FALSE	Trans (>250 kb)			0.427907
ENSG00000138399	FASTKD1	2	q31.1	170386259	170430385	1.07849	0.280816	0.72027	FALSE	FALSE	Trans (>250 kb)			0.672083
ENSG00000179044	EXOC3L1	16	q22.1	67218269	67224107	1.07848	0.280818	0.72027	FALSE	FALSE	Trans (>250 kb)			0.840166
ENSG00000079616	KIF22	16	p11.2	29802040	29816706	1.07837	0.280869	0.72027	FALSE	FALSE	Trans (>250 kb)			0.663484
ENSG00000156687	UNC5D	8	p12	35092975	35654068	1.07824	0.280929	0.72027	FALSE	FALSE	Trans (>250 kb)			0.255224
ENSG00000110237	ARHGEF17	11	q13.4	73019334	73080136	1.07795	0.281055	0.72027	FALSE	FALSE	Trans (>250 kb)			0.157934
ENSG00000010292	NCAPD2	12	p13.31	6602522	6641121	1.07781	0.281118	0.72027	FALSE	FALSE	Trans (>250 kb)			0.835566
ENSG00000181852	RNF41	12	q13.3	56598285	56615717	1.07767	0.281183	0.72027	FALSE	FALSE	Trans (>250 kb)			0.315718
ENSG00000166263	STXBP4	17	q22	53046088	53241646	1.07753	0.281242	0.72027	FALSE	FALSE	Trans (>250 kb)			0.751975
ENSG00000268643	AC006486.9	19	q13.2	42738735	42759284	1.0773	0.281345	0.72027	FALSE	FALSE	Trans (>250 kb)			0.80157
ENSG00000258875	CTD-2547L24.3	14	q32.11	91709103	91717426	1.0769	0.281523	0.720504	FALSE	FALSE	Trans (>250 kb)			0.370913
ENSG00000168067	MAP4K2	11	q13.1	64556290	64570713	1.07652	0.281695	0.720542	FALSE	FALSE	Trans (>250 kb)			0.126037
ENSG00000221890	NPTXR	22	q13.1	39214457	39239987	1.07626	0.281813	0.720707	FALSE	FALSE	Trans (>250 kb)			0.387211
ENSG00000139567	ACVRL1	12	q13.13	52300692	52317145	1.0762	0.281837	0.720707	FALSE	FALSE	Trans (>250 kb)			0.471903
ENSG00000106125	FAM188B	7	p14.3	30811033	30932002	1.07533	0.282228	0.721456	FALSE	FALSE	Trans (>250 kb)			0.483802
ENSG00000162761	LMX1A	1	q23.3	165171104	165325952	1.075	0.282373	0.721637	FALSE	FALSE	Trans (>250 kb)			0.991451
ENSG00000198646	NCOA6	20	q11.22	33284722	33413452	1.07485	0.282442	0.721701	FALSE	FALSE	Trans (>250 kb)			0.118538
ENSG00000174606	ANGEL2	1	q32.3	213165524	213189168	1.07431	0.282683	0.721755	FALSE	FALSE	Trans (>250 kb)			0.223428
ENSG00000161010	C5orf45	5	q35.3	179261436	179289173	1.07412	0.282769	0.721755	FALSE	FALSE	Trans (>250 kb)			0.270823
ENSG00000133216	EPHB2	1	p36.12	23037332	23241818	1.07339	0.283096	0.721998	FALSE	FALSE	Trans (>250 kb)			0.266723
ENSG00000120725	SIL1	5	q31.2	138282409	138629246	1.07283	0.28335	0.722353	FALSE	FALSE	Trans (>250 kb)			0.931457
ENSG00000141012	GALNS	16	q24.3	88880142	88923378	1.07271	0.283399	0.722387	FALSE	FALSE	Trans (>250 kb)			0.645185
ENSG00000158764	ITLN2	1	q23.3	160914815	160924589	1.07221	0.283626	0.722534	FALSE	FALSE	Trans (>250 kb)			0.492601
ENSG00000151746	BICD1	12	p11.21	32259769	32536567	1.07206	0.283695	0.722534	FALSE	FALSE	Trans (>250 kb)			0.731677
ENSG00000117425	PTCH2	1	p34.1	45285516	45308735	1.07203	0.283706	0.722534	FALSE	FALSE	Trans (>250 kb)			0.531197
ENSG00000105429	MEGF8	19	q13.2	42829761	42882921	1.07199	0.283725	0.722534	FALSE	FALSE	Trans (>250 kb)			0.774673
ENSG00000110917	MLEC	12	q24.31	121124672	121139667	1.07168	0.283863	0.722764	FALSE	FALSE	Trans (>250 kb)			0.676282
ENSG00000253304	TMEM200B	1	p35.3	29445940	29450447	1.07158	0.283908	0.722764	FALSE	FALSE	Trans (>250 kb)			0.99975
ENSG00000128573	FOXP2	7	q31.1	113726382	114333827	1.07146	0.283962	0.722797	FALSE	FALSE	Trans (>250 kb)			0.188331
ENSG00000071082	RPL31	2	q11.2	101618177	101640494	1.07127	0.284049	0.722879	FALSE	FALSE	Trans (>250 kb)			0.40171
ENSG00000177463	NR2C2	3	p25.1	14989091	15095107	1.0709	0.284214	0.722879	FALSE	FALSE	Trans (>250 kb)			0.484402
ENSG00000225663	FAM195B	17	q25.3	79780287	79791178	1.07061	0.284346	0.722935	FALSE	FALSE	Trans (>250 kb)
ENSG00000108819	PPP1R9B	17	q21.33	48211104	48227991	1.07041	0.284437	0.722935	FALSE	FALSE	Trans (>250 kb)			0.0289471
ENSG00000178694	NSUN3	3	q11.1	93781760	93847389	1.0704	0.28444	0.722935	FALSE	FALSE	Trans (>250 kb)			0.0070493
ENSG00000184056	VPS33B	15	q26.1	91541646	91565833	1.0703	0.284485	0.722935	FALSE	FALSE	Trans (>250 kb)			0.917158
ENSG00000163915	C3orf65	3	q27.2	185430316	185447575	1.07024	0.284512	0.722935	FALSE	FALSE	Trans (>250 kb)			0.0445455
ENSG00000196597	ZNF782	9	q22.33	99578754	99637905	1.06983	0.284695	0.723076	FALSE	FALSE	Trans (>250 kb)			0.328717
ENSG00000112782	CLIC5	6	p21.1	45868045	46048132	1.06969	0.284758	0.723127	FALSE	FALSE	Trans (>250 kb)			0.815968
ENSG00000124507	PACSIN1	6	p21.31	34433916	34503006	1.06945	0.284868	0.723223	FALSE	FALSE	Trans (>250 kb)			0.469603
ENSG00000187479	C11orf96	11	p11.2	43946892	43965888	1.06923	0.284967	0.723305	FALSE	FALSE	Trans (>250 kb)			0.107739
ENSG00000023902	PLEKHO1	1	q21.2	150121373	150136916	1.0692	0.28498	0.723305	FALSE	FALSE	Trans (>250 kb)			0.158634
ENSG00000083097	DOPEY1	6	q14.1	83777385	83881069	1.06893	0.2851	0.72334	FALSE	FALSE	Trans (>250 kb)			0.418808
ENSG00000157353	FUK	16	q22.1	70488324	70514177	1.06887	0.285127	0.72334	FALSE	FALSE	Trans (>250 kb)			0.60259
ENSG00000175470	PPP2R2D	10	q26.3	133747955	133773331	1.0688	0.285162	0.72334	FALSE	FALSE	Trans (>250 kb)			0.0372463
ENSG00000142615	CELA2A	1	p36.21	15783223	15798586	1.06878	0.285171	0.72334	FALSE	FALSE	Trans (>250 kb)			0.673583
ENSG00000120049	KCNIP2	10	q24.32	103585731	103603677	1.06843	0.285328	0.72334	FALSE	FALSE	Trans (>250 kb)			0.162634
ENSG00000052126	PLEKHA5	12	p12.3	19282648	19529334	1.06834	0.285367	0.72334	FALSE	FALSE	Trans (>250 kb)			0.0548445
ENSG00000070886	EPHA8	1	p36.12	22890057	22930087	1.06821	0.285425	0.72334	FALSE	FALSE	Trans (>250 kb)			0.19533
ENSG00000157500	APPL1	3	p14.3	57261765	57307496	1.06803	0.285506	0.72334	FALSE	FALSE	Trans (>250 kb)			0.0692431
ENSG00000126561	STAT5A	17	q21.2	40439565	40463961	1.06795	0.285544	0.72334	FALSE	FALSE	Trans (>250 kb)			0.358714
ENSG00000136937	NCBP1	9	q22.33	100395908	100436030	1.06778	0.285621	0.72334	FALSE	FALSE	Trans (>250 kb)			0.345715
ENSG00000162415	ZSWIM5	1	p34.1	45482071	45771881	1.06763	0.285688	0.72334	FALSE	FALSE	Trans (>250 kb)			0.820668
ENSG00000099942	CRKL	22	q11.21	21271714	21308037	1.06744	0.285772	0.72334	FALSE	FALSE	Trans (>250 kb)			0.163834
ENSG00000178921	PFAS	17	p13.1	8150936	8173809	1.06682	0.286053	0.723645	FALSE	FALSE	Trans (>250 kb)			0.0335466
ENSG00000160293	VAV2	9	q34.2	136627016	136857726	1.06675	0.286083	0.723645	FALSE	FALSE	Trans (>250 kb)			0.963854
ENSG00000178252	WDR6	3	p21.31	49044495	49053386	1.06625	0.286311	0.723668	FALSE	FALSE	Trans (>250 kb)			0.392011
ENSG00000143952	VPS54	2	p14	64119280	64246206	1.06622	0.286326	0.723668	FALSE	FALSE	Trans (>250 kb)			0.340416
ENSG00000159231	CBR3	21	q22.12	37507210	37518864	1.06611	0.286374	0.723668	FALSE	FALSE	Trans (>250 kb)			0.767773
ENSG00000060656	PTPRU	1	p35.3	29563028	29653325	1.06575	0.286538	0.723668	FALSE	FALSE	Trans (>250 kb)			0.920558
ENSG00000142609	C1orf222	1	p36.33	1853396	1935276	1.06568	0.286569	0.723668	FALSE	FALSE	Trans (>250 kb)			0.176232
ENSG00000146463	ZMYM4	1	p34.3	35734568	35887659	1.06561	0.286602	0.723668	FALSE	FALSE	Trans (>250 kb)			0.287721
ENSG00000164078	MST1R	3	p21.31	49924435	49941299	1.06558	0.286614	0.723668	FALSE	FALSE	Trans (>250 kb)			0.0557444
ENSG00000213920	MDP1	14	q12	24683143	24685276	1.06536	0.286712	0.723668	FALSE	FALSE	Trans (>250 kb)			0.470303
ENSG00000134686	PHC2	1	p35.1	33789224	33896653	1.06524	0.286769	0.723668	FALSE	FALSE	Trans (>250 kb)			0.0443456
ENSG00000167077	MEI1	22	q13.2	42095503	42195460	1.06522	0.286778	0.723668	FALSE	FALSE	Trans (>250 kb)			0.885261
ENSG00000113504	SLC12A7	5	p15.33	1050499	1112150	1.06511	0.286827	0.723668	FALSE	FALSE	Trans (>250 kb)			0.715178
ENSG00000124194	GDAP1L1	20	q13.12	42875887	42909013	1.06502	0.286869	0.723668	FALSE	FALSE	Trans (>250 kb)			0.5031
ENSG00000064692	SNCAIP	5	q23.2	121647049	121799914	1.06496	0.286896	0.723668	FALSE	FALSE	Trans (>250 kb)			0.743776
ENSG00000112761	WISP3	6	q21	112375275	112392171	1.06463	0.287043	0.723674	FALSE	FALSE	Trans (>250 kb)			0.331217
ENSG00000163888	CAMK2N2	3	q27.1	183977001	183979251	1.0646	0.287056	0.723674	FALSE	FALSE	Trans (>250 kb)			0.309919
ENSG00000151689	INPP1	2	q32.2	191208196	191236391	1.06442	0.287138	0.723674	FALSE	FALSE	Trans (>250 kb)			0.247725
ENSG00000197905	TEAD4	12	p13.33	3068496	3149839	1.06439	0.287154	0.723674	FALSE	FALSE	Trans (>250 kb)			0.463704
ENSG00000007968	E2F2	1	p36.12	23832922	23857712	1.06438	0.287157	0.723674	FALSE	FALSE	Trans (>250 kb)			0.0863414
ENSG00000112983	BRD8	5	q31.2	137475455	137514675	1.06404	0.287309	0.723833	FALSE	FALSE	Trans (>250 kb)			0.564794
ENSG00000086827	ZW10	11	q23.2	113603909	113644533	1.06387	0.287389	0.723939	FALSE	FALSE	Trans (>250 kb)			0.0912409
ENSG00000204446	C9orf170	9	q21.33	89763559	89774471	1.06345	0.287577	0.724044	FALSE	FALSE	Trans (>250 kb)			0.994451
ENSG00000244617	ASPRV1	2	p13.3	70187226	70189397	1.06291	0.287822	0.724423	FALSE	FALSE	Trans (>250 kb)			0.763474
ENSG00000250305	KIAA1456	8	p22	12803151	12889012	1.06257	0.287976	0.72445	FALSE	FALSE	Trans (>250 kb)			0.507399
ENSG00000109103	UNC119	17	q11.2	26873725	26879686	1.06244	0.288035	0.72445	FALSE	FALSE	Trans (>250 kb)			0.0441456
ENSG00000124160	NCOA5	20	q13.12	44689624	44718591	1.06238	0.288064	0.72445	FALSE	FALSE	Trans (>250 kb)			0.444606
ENSG00000120329	SLC25A2	5	q31.3	140682196	140683612	1.06211	0.288186	0.72445	FALSE	FALSE	Trans (>250 kb)			0.59509
ENSG00000205937	RNPS1	16	p13.3	2303117	2318413	1.06198	0.288245	0.72445	FALSE	FALSE	Trans (>250 kb)			0.555194
ENSG00000163632	C3orf49	3	p14.1	63805038	63834312	1.0619	0.288282	0.72445	FALSE	FALSE	Trans (>250 kb)			0.39691
ENSG00000160886	LY6K	8	q24.3	143781529	143786545	1.06182	0.288316	0.72445	FALSE	FALSE	Trans (>250 kb)			0.409009
ENSG00000171148	TADA3	3	p25.3	9821544	9834695	1.0618	0.288327	0.72445	FALSE	FALSE	Trans (>250 kb)			0.920358
ENSG00000143164	DCAF6	1	q24.2	167905021	168045081	1.06142	0.288501	0.724697	FALSE	FALSE	Trans (>250 kb)			0.069943
ENSG00000079841	RIMS1	6	q13	72596406	73112845	1.06122	0.288592	0.724721	FALSE	FALSE	Trans (>250 kb)			0.560494
ENSG00000169992	NLGN2	17	p13.1	7308193	7323179	1.06115	0.28862	0.724721	FALSE	FALSE	Trans (>250 kb)			0.010149
ENSG00000119682	AREL1	14	q24.3	75120140	75179818	1.06085	0.288757	0.72488	FALSE	FALSE	Trans (>250 kb)			0.0136486
ENSG00000130305	NSUN5	7	q11.23	72716514	72722864	1.06068	0.288834	0.724905	FALSE	FALSE	Trans (>250 kb)			0.742576
ENSG00000198034	RPS4X	X	q13.1	71475529	71497150	1.06021	0.28905	0.72525	FALSE	FALSE	Trans (>250 kb)
ENSG00000090686	USP48	1	p36.12	22004791	22110099	1.05993	0.289176	0.725259	FALSE	FALSE	Trans (>250 kb)			0.438706
ENSG00000174599	TRAM1L1	4	q26	118004718	118006736	1.05967	0.289295	0.725259	FALSE	FALSE	Trans (>250 kb)			0.39501
ENSG00000185453	C19orf68	19	q13.33	48673949	48700877	1.05964	0.289308	0.725259	FALSE	FALSE	Trans (>250 kb)			0.0367463
ENSG00000186891	TNFRSF18	1	p36.33	1138888	1142071	1.05964	0.289311	0.725259	FALSE	FALSE	Trans (>250 kb)			0.874763
ENSG00000171496	OR1L8	9	q33.2	125329778	125330838	1.05922	0.289499	0.725604	FALSE	FALSE	Trans (>250 kb)			0.711679
ENSG00000143434	SEMA6C	1	q21.3	151104161	151119104	1.05905	0.289579	0.725681	FALSE	FALSE	Trans (>250 kb)			0.480702
ENSG00000141076	CIRH1A	16	q22.1	69165194	69265033	1.05901	0.289595	0.725681	FALSE	FALSE	Trans (>250 kb)			0.333917
ENSG00000197471	SPN	16	p11.2	29674300	29682187	1.05826	0.289938	0.7261	FALSE	FALSE	Trans (>250 kb)			0.489501
ENSG00000186350	RXRA	9	q34.2	137208944	137332431	1.05815	0.289987	0.726145	FALSE	FALSE	Trans (>250 kb)			0.0510449
ENSG00000101695	RNF125	18	q12.1	29598335	29653176	1.05789	0.290104	0.726229	FALSE	FALSE	Trans (>250 kb)			0.642486
ENSG00000235173	FAM203A	8	q24.3	145192672	145195746	1.05758	0.290245	0.726229	FALSE	FALSE	Trans (>250 kb)			0.841866
ENSG00000127184	COX7C	5	q14.3	85913721	85916779	1.057	0.29051	0.726418	FALSE	FALSE	Trans (>250 kb)			0.539896
ENSG00000166012	TAF1D	11	q21	93463114	93517557	1.05691	0.290553	0.726418	FALSE	FALSE	Trans (>250 kb)			0.426407
ENSG00000172500	FIBP	11	q13.1	65651212	65656010	1.0567	0.290649	0.726418	FALSE	FALSE	Trans (>250 kb)			0.766573
ENSG00000023892	DEF6	6	p21.31	35265595	35289548	1.05666	0.290665	0.726418	FALSE	FALSE	Trans (>250 kb)			0.0435456
ENSG00000101868	POLA1	X	p22.11	24712036	25015103	1.05662	0.290687	0.726418	FALSE	FALSE	Trans (>250 kb)
ENSG00000080371	RAB21	12	q21.1	72148654	72184699	1.05655	0.290719	0.726418	FALSE	FALSE	Trans (>250 kb)			0.821568
ENSG00000049541	RFC2	7	q11.23	73645829	73668774	1.05653	0.290728	0.726418	FALSE	FALSE	Trans (>250 kb)			0.0435456
ENSG00000228517	CT47A7	X	q24	120087142	120090454	1.05645	0.29076	0.726418	FALSE	FALSE	Trans (>250 kb)
ENSG00000188643	S100A16	1	q21.3	153579362	153585621	1.0563	0.29083	0.726418	FALSE	FALSE	Trans (>250 kb)			0.378812
ENSG00000116035	VAX2	2	p13.3	71127720	71160576	1.056	0.29097	0.726418	FALSE	FALSE	Trans (>250 kb)			0.0338466
ENSG00000048140	TSPAN17	5	q35.2	176074388	176086058	1.05585	0.291035	0.726418	FALSE	FALSE	Trans (>250 kb)			0.564494
ENSG00000113312	TTC1	5	q33.3	159436120	159492550	1.0558	0.291058	0.726418	FALSE	FALSE	Trans (>250 kb)			0.620588
ENSG00000100036	SLC35E4	22	q12.2	31031639	31065003	1.0557	0.291105	0.726453	FALSE	FALSE	Trans (>250 kb)			0.0270473
ENSG00000168724	DNAJC21	5	p13.2	34929698	34959069	1.05548	0.291206	0.726597	FALSE	FALSE	Trans (>250 kb)			0.843566
ENSG00000004779	NDUFAB1	16	p12.2	23592323	23607677	1.0553	0.291287	0.726712	FALSE	FALSE	Trans (>250 kb)			0.159334
ENSG00000137218	FRS3	6	p21.1	41737914	41754280	1.05492	0.291463	0.726963	FALSE	FALSE	Trans (>250 kb)			0.727777
ENSG00000104897	SF3A2	19	p13.3	2236520	2248678	1.05443	0.291684	0.727033	FALSE	FALSE	Trans (>250 kb)			0.367213
ENSG00000185000	DGAT1	8	q24.3	145539954	145550573	1.05425	0.291769	0.727049	FALSE	FALSE	Trans (>250 kb)			0.464204
ENSG00000104804	TULP2	19	q13.33	49384222	49401990	1.05405	0.29186	0.727105	FALSE	FALSE	Trans (>250 kb)			0.258824
ENSG00000197024	ZNF398	7	q36.1	148823508	148880116	1.05396	0.291899	0.727105	FALSE	FALSE	Trans (>250 kb)			0.651085
ENSG00000117139	KDM5B	1	q32.1	202696526	202778598	1.05339	0.292162	0.727155	FALSE	FALSE	Trans (>250 kb)			0.538296
ENSG00000234719	RP11-166B2.1	16	p13.13	12021230	12070500	1.05328	0.292213	0.727155	FALSE	FALSE	Trans (>250 kb)			0.0147485
ENSG00000153914	SREK1	5	q12.3	65435799	65479443	1.05327	0.292215	0.727155	FALSE	FALSE	Trans (>250 kb)			0.243926
ENSG00000112855	HARS2	5	q31.3	140071011	140078889	1.05324	0.29223	0.727155	FALSE	FALSE	Trans (>250 kb)			0.0240476
ENSG00000138867	GUCD1	22	q11.23	24936406	24951903	1.05277	0.292446	0.727155	FALSE	FALSE	Trans (>250 kb)			0.434007
ENSG00000089280	FUS	16	p11.2	31191431	31203127	1.05267	0.292493	0.727155	FALSE	FALSE	Trans (>250 kb)			0.276622
ENSG00000177303	CASKIN2	17	q25.1	73496342	73511664	1.05256	0.292544	0.727155	FALSE	FALSE	Trans (>250 kb)			0.852865
ENSG00000048991	R3HDM1	2	q21.3	136289025	136482840	1.05252	0.292563	0.727155	FALSE	FALSE	Trans (>250 kb)			0.0186481
ENSG00000214029	ZNF891	12	q24.33	133694740	133707059	1.05211	0.292749	0.727247	FALSE	FALSE	Trans (>250 kb)			0.629287
ENSG00000259112	NDUFC2-KCTD14	11	q14.1	77728017	77790911	1.05186	0.292865	0.727436	FALSE	FALSE	Trans (>250 kb)			0.0177482
ENSG00000223609	HBD	11	p15.4	5253908	5256600	1.05177	0.292905	0.727436	FALSE	FALSE	Trans (>250 kb)			0.948355
ENSG00000110700	RPS13	11	p15.1	17095936	17099334	1.05097	0.293275	0.727907	FALSE	FALSE	Trans (>250 kb)			0.857064
ENSG00000125746	EML2	19	q13.32	46110252	46148887	1.05056	0.293461	0.728069	FALSE	FALSE	Trans (>250 kb)			0.59889
ENSG00000214782	MS4A18	11	q12.2	60496789	60511685	1.05052	0.293481	0.728069	FALSE	FALSE	Trans (>250 kb)			0.79557
ENSG00000177511	ST8SIA3	18	q21.31	55018044	55038962	1.05024	0.293607	0.728171	FALSE	FALSE	Trans (>250 kb)			0.39681
ENSG00000143643	TTC13	1	q42.2	231041989	231114621	1.04998	0.293729	0.728234	FALSE	FALSE	Trans (>250 kb)			0.418208
ENSG00000196177	ACADSB	10	q26.13	124768495	124817827	1.04968	0.293865	0.728271	FALSE	FALSE	Trans (>250 kb)			0.571493
ENSG00000173812	EIF1	17	q21.2	39845137	39848920	1.04942	0.293987	0.728271	FALSE	FALSE	Trans (>250 kb)			0.859064
ENSG00000054392	HHAT	1	q32.2	210501596	210849638	1.04936	0.294012	0.728271	FALSE	FALSE	Trans (>250 kb)			0.39601
ENSG00000128881	TTBK2	15	q15.2	43030932	43213007	1.04933	0.294024	0.728271	FALSE	FALSE	Trans (>250 kb)			0.89536
ENSG00000119707	RBM25	14	q24.2	73525144	73588122	1.04898	0.294189	0.728441	FALSE	FALSE	Trans (>250 kb)			0.0835416
ENSG00000070756	PABPC1	8	q22.3	101698044	101735037	1.04834	0.294481	0.72887	FALSE	FALSE	Trans (>250 kb)			0.622788
ENSG00000182533	CAV3	3	p25.3	8775486	8883492	1.04776	0.294748	0.729121	FALSE	FALSE	Trans (>250 kb)			0.589091
ENSG00000119812	FAM98A	2	p22.3	33808725	33824449	1.04768	0.294784	0.729121	FALSE	FALSE	Trans (>250 kb)			0.982852
ENSG00000117153	KLHL12	1	q32.1	202860228	202897764	1.04759	0.294827	0.729121	FALSE	FALSE	Trans (>250 kb)			0.130437
ENSG00000256188	TAS2R30	12	p13.2	11285557	11287243	1.04705	0.295074	0.729676	FALSE	FALSE	Trans (>250 kb)			0.755074
ENSG00000090061	CCNK	14	q32.2	99947506	100001381	1.04637	0.295389	0.730122	FALSE	FALSE	Trans (>250 kb)			0.985551
ENSG00000219435	TEX40	11	q13.1	64067863	64072242	1.04621	0.295465	0.730123	FALSE	FALSE	Trans (>250 kb)			0.834067
ENSG00000256618	MTRNR2L1	17	p11.2	22022437	22023991	1.04619	0.295472	0.730123	FALSE	FALSE	Trans (>250 kb)			0.928957
ENSG00000156671	SAMD8	10	q22.2	76859344	76941881	1.04558	0.295754	0.730208	FALSE	FALSE	Trans (>250 kb)			0.232327
ENSG00000139610	CELA1	12	q13.13	51722227	51740463	1.04556	0.295762	0.730208	FALSE	FALSE	Trans (>250 kb)			0.69518
ENSG00000136932	C9orf156	9	q22.33	100666771	100684852	1.04515	0.295954	0.730208	FALSE	FALSE	Trans (>250 kb)			0.89756
ENSG00000184113	CLDN5	22	q11.21	19510547	19515068	1.0451	0.295976	0.730208	FALSE	FALSE	Trans (>250 kb)			0.367913
ENSG00000172232	AZU1	19	p13.3	825097	832017	1.04487	0.296083	0.730208	FALSE	FALSE	Trans (>250 kb)			0.181432
ENSG00000163312	HELQ	4	q21.23	84328496	84377009	1.04416	0.296409	0.730691	FALSE	FALSE	Trans (>250 kb)			0.879262
ENSG00000100101	NOL12	22	q13.1	38077680	38170137	1.04377	0.296592	0.730813	FALSE	FALSE	Trans (>250 kb)			0.60419
ENSG00000169871	TRIM56	7	q22.1	100728720	100735017	1.04354	0.296696	0.730813	FALSE	FALSE	Trans (>250 kb)			0.0246475
ENSG00000157326	DHRS4	14	q11.2	24422795	24438488	1.04348	0.296727	0.730813	FALSE	FALSE	Trans (>250 kb)			0.724978
ENSG00000144278	GALNT13	2	q23.3	154728426	155310361	1.04336	0.296782	0.730813	FALSE	FALSE	Trans (>250 kb)			0.651885
ENSG00000184445	KNTC1	12	q24.31	123011793	123110943	1.04331	0.296806	0.730813	FALSE	FALSE	Trans (>250 kb)			0.693481
ENSG00000147155	EBP	X	p11.23	48379546	48387104	1.0433	0.296809	0.730813	FALSE	FALSE	Trans (>250 kb)
ENSG00000163106	HPGDS	4	q22.3	95219686	95264027	1.04303	0.296936	0.730905	FALSE	FALSE	Trans (>250 kb)			0.0643436
ENSG00000118898	PPL	16	p13.3	4932508	5010742	1.04292	0.296988	0.730905	FALSE	FALSE	Trans (>250 kb)			0.19693
ENSG00000177380	PPFIA3	19	q13.33	49622646	49654283	1.04271	0.297084	0.730938	FALSE	FALSE	Trans (>250 kb)			0.141136
ENSG00000117394	SLC2A1	1	p34.2	43391052	43424530	1.04247	0.297195	0.731133	FALSE	FALSE	Trans (>250 kb)			0.0423458
ENSG00000156463	SH3RF2	5	q32	145316142	145461354	1.04235	0.297249	0.731157	FALSE	FALSE	Trans (>250 kb)			0.484802
ENSG00000144401	METTL21A	2	q33.3	208445355	208490652	1.04164	0.297577	0.731562	FALSE	FALSE	Trans (>250 kb)			0.257324
ENSG00000103363	TCEB2	16	p13.3	2821415	2827298	1.04138	0.297698	0.731562	FALSE	FALSE	Trans (>250 kb)			0.787471
ENSG00000159131	GART	21	q22.11	34876238	34915797	1.04137	0.297704	0.731562	FALSE	FALSE	Trans (>250 kb)			0.584092
ENSG00000084628	NKAIN1	1	p35.2	31652592	31712401	1.04063	0.298047	0.731897	FALSE	FALSE	Trans (>250 kb)			0.0742426
ENSG00000175414	ARL10	5	q35.2	175792471	175828866	1.04036	0.298173	0.731999	FALSE	FALSE	Trans (>250 kb)			0.874763
ENSG00000172586	CHCHD1	10	q22.2	75541805	75543410	1.03974	0.29846	0.732551	FALSE	FALSE	Trans (>250 kb)			0.00107889
ENSG00000105122	RASAL3	19	p13.12	15562435	15575382	1.03954	0.298555	0.73259	FALSE	FALSE	Trans (>250 kb)			0.0863414
ENSG00000113569	NUP155	5	p13.2	37288239	37371283	1.03916	0.298729	0.73275	FALSE	FALSE	Trans (>250 kb)			0.333917
ENSG00000171847	FAM90A1	12	p13.31	8373856	8380214	1.03888	0.29886	0.732801	FALSE	FALSE	Trans (>250 kb)
ENSG00000140474	ULK3	15	q24.1	75128457	75135687	1.03886	0.29887	0.732801	FALSE	FALSE	Trans (>250 kb)			0.548095
ENSG00000114391	RPL24	3	q12.3	101399935	101405626	1.03874	0.298928	0.732859	FALSE	FALSE	Trans (>250 kb)			0.559494
ENSG00000162869	PPP1R21	2	p16.3	48667737	48742525	1.03831	0.299124	0.732862	FALSE	FALSE	Trans (>250 kb)			0.140936
ENSG00000131584	ACAP3	1	p36.33	1227756	1244989	1.03831	0.299128	0.732862	FALSE	FALSE	Trans (>250 kb)
ENSG00000163348	PYGO2	1	q21.3	154929502	154936329	1.03829	0.299135	0.732862	FALSE	FALSE	Trans (>250 kb)			0.144636
ENSG00000120539	MASTL	10	p12.1	27443753	27475853	1.03823	0.299164	0.732862	FALSE	FALSE	Trans (>250 kb)			0.323618
ENSG00000261609	GAN	16	q23.2	81348557	81424489	1.03742	0.299538	0.733236	FALSE	FALSE	Trans (>250 kb)			0.215428
ENSG00000062194	GPBP1	5	q11.2	56469775	56560506	1.03698	0.299746	0.733236	FALSE	FALSE	Trans (>250 kb)			0.991251
ENSG00000163874	ZC3H12A	1	p34.3	37940153	37949980	1.03689	0.299788	0.733236	FALSE	FALSE	Trans (>250 kb)			0.978252
ENSG00000172889	EGFL7	9	q34.3	139553308	139567130	1.0363	0.300063	0.733236	FALSE	FALSE	Trans (>250 kb)			0.544796
ENSG00000198099	ADH4	4	q23	100044808	100078949	1.03612	0.300148	0.733236	FALSE	FALSE	Trans (>250 kb)			0.273723
ENSG00000130950	NUTM2F	9	q22.32	97077605	97090926	1.03602	0.300194	0.733236	FALSE	FALSE	Trans (>250 kb)			0.944856
ENSG00000183354	KIAA2026	9	p24.1	5881596	6007901	1.03597	0.300214	0.733236	FALSE	FALSE	Trans (>250 kb)			0.0155484
ENSG00000130429	ARPC1B	7	q22.1	98971872	98992424	1.03575	0.300318	0.733236	FALSE	FALSE	Trans (>250 kb)			0.0831417
ENSG00000023572	GLRX2	1	q31.2	193065598	193075244	1.03569	0.300348	0.733236	FALSE	FALSE	Trans (>250 kb)			0.405109
ENSG00000139546	TARBP2	12	q13.13	53894705	53900215	1.03565	0.300367	0.733236	FALSE	FALSE	Trans (>250 kb)			0.762374
ENSG00000176101	SSNA1	9	q34.3	140083099	140084822	1.03549	0.300438	0.73331	FALSE	FALSE	Trans (>250 kb)			0.381512
ENSG00000198242	RPL23A	17	q11.2	27046411	27051377	1.03525	0.300551	0.733348	FALSE	FALSE	Trans (>250 kb)			0.00684932
ENSG00000184432	COPB2	3	q23	139074442	139108574	1.03516	0.300592	0.733348	FALSE	FALSE	Trans (>250 kb)			0.586691
ENSG00000261603	PRSS46	3	p21.31	46761073	46777919	1.03481	0.300757	0.733396	FALSE	FALSE	Trans (>250 kb)			0.243526
ENSG00000267673	FDX1L	19	p13.2	10416103	10426691	1.0348	0.300762	0.733396	FALSE	FALSE	Trans (>250 kb)			0.194831
ENSG00000147687	TATDN1	8	q24.13	125500726	125551699	1.03453	0.300887	0.733396	FALSE	FALSE	Trans (>250 kb)			0.237826
ENSG00000196465	MYL6B	12	q13.2	56546040	56553431	1.03449	0.300905	0.733396	FALSE	FALSE	Trans (>250 kb)			0.80447
ENSG00000138030	KHK	2	p23.3	27309615	27323640	1.03443	0.300933	0.733396	FALSE	FALSE	Trans (>250 kb)			0.305219
ENSG00000205593	DENND6B	22	q13.33	50747459	50765489	1.03425	0.301021	0.733396	FALSE	FALSE	Trans (>250 kb)			0.0218478
ENSG00000132359	RAP1GAP2	17	p13.3	2680350	2941033	1.03405	0.301112	0.733416	FALSE	FALSE	Trans (>250 kb)			0.932357
ENSG00000114853	ZBTB47	3	p22.1	42695176	42709072	1.03381	0.301225	0.733416	FALSE	FALSE	Trans (>250 kb)			0.257924
ENSG00000101194	SLC17A9	20	q13.33	61584052	61599949	1.03349	0.301372	0.733598	FALSE	FALSE	Trans (>250 kb)			0.453805
ENSG00000136247	ZDHHC4	7	p22.1	6617065	6629005	1.03295	0.301629	0.734046	FALSE	FALSE	Trans (>250 kb)			0.592691
ENSG00000164609	SLU7	5	q33.3	159828648	159848718	1.03292	0.301642	0.734046	FALSE	FALSE	Trans (>250 kb)			0.518398
ENSG00000100385	IL2RB	22	q12.3	37521878	37571094	1.03254	0.301821	0.734346	FALSE	FALSE	Trans (>250 kb)			0.849065
ENSG00000185900	POMK	8	p11.21	42948658	42978577	1.03251	0.301831	0.734346	FALSE	FALSE	Trans (>250 kb)			0.105139
ENSG00000163449	TMEM169	2	q35	216946589	216967506	1.03208	0.302037	0.734525	FALSE	FALSE	Trans (>250 kb)			0.913259
ENSG00000244242	IFITM10	11	p15.5	1753640	1771821	1.03175	0.302189	0.734525	FALSE	FALSE	Trans (>250 kb)			0.610889
ENSG00000132563	REEP2	5	q31.2	137774706	137782658	1.03168	0.302221	0.734525	FALSE	FALSE	Trans (>250 kb)			0.326017
ENSG00000070610	GBA2	9	p13.3	35736863	35749983	1.03159	0.302263	0.734525	FALSE	FALSE	Trans (>250 kb)			0.960154
ENSG00000141013	GAS8	16	q24.3	90086037	90111383	1.03155	0.302281	0.734525	FALSE	FALSE	Trans (>250 kb)			0.661584
ENSG00000091732	ZC3HC1	7	q32.2	129658126	129691291	1.03141	0.302348	0.734525	FALSE	FALSE	Trans (>250 kb)			0.0516448
ENSG00000064201	TSPAN32	11	p15.5	2323227	2339430	1.03129	0.302406	0.734525	FALSE	FALSE	Trans (>250 kb)			0.965353
ENSG00000187583	PLEKHN1	1	p36.33	901877	911245	1.0312	0.302445	0.734525	FALSE	FALSE	Trans (>250 kb)			0.950555
ENSG00000130119	GNL3L	X	p11.22	54556644	54587504	1.03114	0.302474	0.734525	FALSE	FALSE	Trans (>250 kb)
ENSG00000163634	THOC7	3	p14.1	63819546	63849579	1.03107	0.30251	0.734525	FALSE	FALSE	Trans (>250 kb)			0.434207
ENSG00000067606	PRKCZ	1	p36.33	1981909	2116834	1.0307	0.302682	0.734677	FALSE	FALSE	Trans (>250 kb)			0.428607
ENSG00000128849	CGNL1	15	q21.3	57668165	57842925	1.0306	0.30273	0.734678	FALSE	FALSE	Trans (>250 kb)			0.751875
ENSG00000237524	AC114783.1	2	q14.3	127656472	127659673	1.03038	0.30283	0.734705	FALSE	FALSE	Trans (>250 kb)			0.0666433
ENSG00000185352	HS6ST3	13	q32.1	96743093	97485671	1.03037	0.302834	0.734705	FALSE	FALSE	Trans (>250 kb)			0.69978
ENSG00000124102	PI3	20	q13.12	43803517	43805185	1.03018	0.302924	0.734705	FALSE	FALSE	Trans (>250 kb)			0.485301
ENSG00000175054	ATR	3	q23	142168077	142297668	1.02995	0.303032	0.734705	FALSE	FALSE	Trans (>250 kb)			0.580992
ENSG00000127366	TAS2R5	7	q34	141490017	141491166	1.02952	0.303235	0.734705	FALSE	FALSE	Trans (>250 kb)			0.113139
ENSG00000122783	C7orf49	7	q33	134777115	134855547	1.02951	0.303239	0.734705	FALSE	FALSE	Trans (>250 kb)			0.519298
ENSG00000152270	PDE3B	11	p15.2	14665269	14892350	1.02913	0.303417	0.734881	FALSE	FALSE	Trans (>250 kb)			0.774073
ENSG00000136045	PWP1	12	q23.3	108079509	108106944	1.0288	0.303575	0.734881	FALSE	FALSE	Trans (>250 kb)			0.853265
ENSG00000122692	SMU1	9	p21.1	33041762	33076665	1.02868	0.303629	0.734881	FALSE	FALSE	Trans (>250 kb)			0.376312
ENSG00000111816	FRK	6	q22.1	116252312	116381921	1.02853	0.303701	0.734881	FALSE	FALSE	Trans (>250 kb)			0.272623
ENSG00000188672	RHCE	1	p36.11	25688740	25756683	1.02853	0.303701	0.734881	FALSE	FALSE	Trans (>250 kb)			0.243426
ENSG00000185739	SRL	16	p13.3	4239375	4292081	1.02852	0.303703	0.734881	FALSE	FALSE	Trans (>250 kb)			0.668283
ENSG00000070526	ST6GALNAC1	17	q25.1	74620843	74639920	1.02767	0.304103	0.73556	FALSE	FALSE	Trans (>250 kb)			0.0489451
ENSG00000204991	SPIRE2	16	q24.3	89884587	89937727	1.02724	0.304309	0.735739	FALSE	FALSE	Trans (>250 kb)			0.432907
ENSG00000115041	KCNIP3	2	q11.1	95963052	96051825	1.02718	0.304337	0.735739	FALSE	FALSE	Trans (>250 kb)			0.154635
ENSG00000102032	RENBP	X	q28	153200716	153210232	1.02718	0.304337	0.735739	FALSE	FALSE	Trans (>250 kb)
ENSG00000146909	NOM1	7	q36.3	156742417	156765876	1.02686	0.304485	0.735872	FALSE	FALSE	Trans (>250 kb)			0.355114
ENSG00000176915	ANKLE2	12	q24.33	133302254	133338474	1.02636	0.304724	0.7363	FALSE	FALSE	Trans (>250 kb)			0.470503
ENSG00000139433	GLTP	12	q24.11	110288748	110318293	1.02593	0.304924	0.736329	FALSE	FALSE	Trans (>250 kb)			0.694781
ENSG00000099800	TIMM13	19	p13.3	2425622	2427892	1.02567	0.305047	0.736449	FALSE	FALSE	Trans (>250 kb)			0.936756
ENSG00000006756	ARSD	X	p22.33	2822011	2847392	1.02538	0.305185	0.736572	FALSE	FALSE	Trans (>250 kb)
ENSG00000176695	OR4F17	19	p13.3	107471	111696	1.02498	0.305371	0.736579	FALSE	FALSE	Trans (>250 kb)
ENSG00000082458	DLG3	X	q13.1	69664711	69725337	1.02476	0.305479	0.736682	FALSE	FALSE	Trans (>250 kb)
ENSG00000172967	XKR3	22	q11.1	17264302	17302589	1.02465	0.305528	0.736716	FALSE	FALSE	Trans (>250 kb)			0.992151
ENSG00000119906	FAM178A	10	q24.31	102672326	102724893	1.02366	0.305994	0.737304	FALSE	FALSE	Trans (>250 kb)			0.544496
ENSG00000075391	RASAL2	1	q25.2	178062864	178448644	1.02329	0.30617	0.737641	FALSE	FALSE	Trans (>250 kb)			0.963054
ENSG00000144218	AFF3	2	q11.2	100162323	100759201	1.02292	0.306345	0.737817	FALSE	FALSE	Trans (>250 kb)			0.360814
ENSG00000115275	MOGS	2	p13.1	74688184	74692537	1.02283	0.30639	0.737817	FALSE	FALSE	Trans (>250 kb)			0.433207
ENSG00000173267	SNCG	10	q23.2	88718375	88723017	1.02252	0.306534	0.737981	FALSE	FALSE	Trans (>250 kb)			0.126837
ENSG00000090104	RGS1	1	q31.2	192544857	192549161	1.02205	0.306758	0.738245	FALSE	FALSE	Trans (>250 kb)			0.941156
ENSG00000107651	SEC23IP	10	q26.11	121652223	121702014	1.02204	0.306762	0.738245	FALSE	FALSE	Trans (>250 kb)			0.00244976
ENSG00000188486	H2AFX	11	q23.3	118964564	118966177	1.022	0.306783	0.738245	FALSE	FALSE	Trans (>250 kb)			0.551495
ENSG00000147697	GSDMC	8	q24.21	130760442	130799134	1.02186	0.306849	0.738258	FALSE	FALSE	Trans (>250 kb)			0.468103
ENSG00000260234	RP11-166N6.3	3	q25.1	150600784	150659530	1.02153	0.307003	0.738379	FALSE	FALSE	Trans (>250 kb)			0.493801
ENSG00000163069	SGCB	4	q12	52886872	52904648	1.02133	0.307099	0.738379	FALSE	FALSE	Trans (>250 kb)			0.218328
ENSG00000168763	CNNM3	2	q11.2	97481982	97499648	1.02125	0.307137	0.738379	FALSE	FALSE	Trans (>250 kb)			0.881862
ENSG00000177666	PNPLA2	11	p15.5	818902	825573	1.02084	0.30733	0.738689	FALSE	FALSE	Trans (>250 kb)			0.715678
ENSG00000186803	IFNA10	9	p21.3	21206180	21207142	1.0208	0.307348	0.738689	FALSE	FALSE	Trans (>250 kb)			0.409809
ENSG00000174038	C9orf131	9	p13.3	35041092	35045988	1.02077	0.307365	0.738689	FALSE	FALSE	Trans (>250 kb)			0.832967
ENSG00000059804	SLC2A3	12	p13.31	8071826	8088871	1.02014	0.30766	0.739259	FALSE	FALSE	Trans (>250 kb)
ENSG00000240053	LY6G5B	6	p21.33	31637944	31641553	1.02002	0.30772	0.739296	FALSE	FALSE	Trans (>250 kb)			7.39017e-06
ENSG00000136918	WDR38	9	q33.3	127615755	127620160	1.01991	0.30777	0.739315	FALSE	FALSE	Trans (>250 kb)			0.79927
ENSG00000132207	SLX1A	16	p11.2	30205208	30208882	1.01966	0.307889	0.739346	FALSE	FALSE	Trans (>250 kb)			0.4978
ENSG00000149231	CCDC82	11	q21	96085933	96123087	1.01901	0.308199	0.739544	FALSE	FALSE	Trans (>250 kb)			0.411909
ENSG00000105364	MRPL4	19	p13.2	10362577	10370721	1.01883	0.308283	0.73957	FALSE	FALSE	Trans (>250 kb)			0.513599
ENSG00000136305	CIDEB	14	q12	24774302	24780636	1.01867	0.308361	0.73957	FALSE	FALSE	Trans (>250 kb)			0.186831
ENSG00000173261	PLAC8L1	5	q32	145463949	145483932	1.0185	0.308439	0.73957	FALSE	FALSE	Trans (>250 kb)			0.331917
ENSG00000168071	CCDC88B	11	q13.1	64107695	64125006	1.01849	0.308445	0.73957	FALSE	FALSE	Trans (>250 kb)			0.815468
ENSG00000166949	SMAD3	15	q22.33	67356101	67487533	1.01848	0.308448	0.73957	FALSE	FALSE	Trans (>250 kb)			0.369513
ENSG00000149582	TMEM25	11	q23.3	118401756	118417995	1.01833	0.308524	0.73957	FALSE	FALSE	Trans (>250 kb)			0.823668
ENSG00000145912	NHP2	5	q35.3	177576461	177580968	1.01827	0.308549	0.73957	FALSE	FALSE	Trans (>250 kb)			0.325417
ENSG00000174429	ABRA	8	q23.1	107771711	107782473	1.01823	0.308567	0.73957	FALSE	FALSE	Trans (>250 kb)			0.090341
ENSG00000105640	RPL18A	19	p13.11	17970685	17974962	1.01798	0.308687	0.739761	FALSE	FALSE	217996	rs12608932	2.98e-25	0.732977
ENSG00000159261	CLDN14	21	q22.13	37832919	37948867	1.01779	0.30878	0.739802	FALSE	FALSE	Trans (>250 kb)			0.856864
ENSG00000126882	FAM78A	9	q34.13	134133463	134151934	1.01739	0.308966	0.740189	FALSE	FALSE	Trans (>250 kb)			0.232427
ENSG00000044446	PHKA2	X	p22.13	18910418	19002716	1.01729	0.309017	0.740221	FALSE	FALSE	Trans (>250 kb)
ENSG00000166415	WDR72	15	q21.3	53805938	54055075	1.01709	0.30911	0.740379	FALSE	FALSE	Trans (>250 kb)			0.420008
ENSG00000071243	ING3	7	q31.31	120590803	120617270	1.01623	0.309521	0.740782	FALSE	FALSE	Trans (>250 kb)			0.390211
ENSG00000119632	IFI27L2	14	q32.12	94594116	94596590	1.01608	0.309591	0.740782	FALSE	FALSE	Trans (>250 kb)			0.771473
ENSG00000162600	OMA1	1	p32.1	58881056	59012474	1.01568	0.30978	0.740833	FALSE	FALSE	Trans (>250 kb)			0.544396
ENSG00000072080	SPP2	2	q37.1	234959323	234985778	1.01482	0.310191	0.741182	FALSE	FALSE	Trans (>250 kb)			0.0266473
ENSG00000171456	ASXL1	20	q11.21	30946155	31027122	1.01472	0.310237	0.741182	FALSE	FALSE	Trans (>250 kb)			0.441906
ENSG00000163528	CHCHD4	3	p25.1	14153580	14166370	1.01406	0.310552	0.741478	FALSE	FALSE	Trans (>250 kb)			0.587891
ENSG00000172425	TTC36	11	q23.3	118398187	118401912	1.01391	0.310624	0.741563	FALSE	FALSE	Trans (>250 kb)			0.887661
ENSG00000221926	TRIM16	17	p12	15531274	15587625	1.01356	0.310793	0.741707	FALSE	FALSE	Trans (>250 kb)			0.626087
ENSG00000068305	MEF2A	15	q26.3	100017370	100256671	1.0135	0.310823	0.741707	FALSE	FALSE	Trans (>250 kb)			0.939256
ENSG00000008952	SEC62	3	q26.2	169684423	169716161	1.01331	0.310912	0.741707	FALSE	FALSE	Trans (>250 kb)			0.256324
ENSG00000177600	RPLP2	11	p15.5	809647	812880	1.01283	0.31114	0.741995	FALSE	FALSE	Trans (>250 kb)			0.850865
ENSG00000117640	MTFR1L	1	p36.11	26145131	26159432	1.01281	0.311152	0.741995	FALSE	FALSE	Trans (>250 kb)			0.542396
ENSG00000106803	SEC61B	9	q22.33	101984346	101992897	1.0128	0.311156	0.741995	FALSE	FALSE	Trans (>250 kb)			0.763874
ENSG00000079387	SENP1	12	q13.11	48436681	48500091	1.01216	0.31146	0.742357	FALSE	FALSE	Trans (>250 kb)			0.780272
ENSG00000066135	KDM4A	1	p34.1	44115829	44171186	1.01181	0.311629	0.742573	FALSE	FALSE	Trans (>250 kb)			0.142236
ENSG00000100764	PSMC1	14	q32.11	90722839	90738968	1.01154	0.31176	0.742573	FALSE	FALSE	Trans (>250 kb)			0.393611
ENSG00000148187	MRRF	9	q33.2	125026882	125085743	1.01138	0.311834	0.742573	FALSE	FALSE	Trans (>250 kb)			0.885561
ENSG00000186815	TPCN1	12	q24.13	113658855	113736390	1.01137	0.31184	0.742573	FALSE	FALSE	Trans (>250 kb)			0.834767
ENSG00000138185	ENTPD1	10	q24.1	97471536	97637023	1.01124	0.311902	0.742573	FALSE	FALSE	Trans (>250 kb)			0.789471
ENSG00000086205	FOLH1	11	p11.12	49168187	49230222	1.01102	0.312007	0.742573	FALSE	FALSE	Trans (>250 kb)			0.574793
ENSG00000188211	NCR3LG1	11	p15.1	17373273	17398888	1.01097	0.312028	0.742573	FALSE	FALSE	Trans (>250 kb)			0.817068
ENSG00000130653	PNPLA7	9	q34.3	140354404	140444986	1.01094	0.312047	0.742573	FALSE	FALSE	Trans (>250 kb)			0.627587
ENSG00000239605	C2orf61	2	p21	47272677	47382517	1.01092	0.312053	0.742573	FALSE	FALSE	Trans (>250 kb)			0.29772
ENSG00000173610	UGT2A1	4	q13.3	70454135	70518965	1.01001	0.312493	0.743232	FALSE	FALSE	Trans (>250 kb)			0.0184482
ENSG00000126460	PRRG2	19	q13.33	50083903	50094272	1.00995	0.312518	0.743232	FALSE	FALSE	Trans (>250 kb)			0.936756
ENSG00000136824	SMC2	9	q31.1	106856541	106903698	1.00914	0.312906	0.743544	FALSE	FALSE	Trans (>250 kb)			0.543496
ENSG00000137491	SLCO2B1	11	q13.4	74811608	74917594	1.00876	0.313087	0.743544	FALSE	FALSE	Trans (>250 kb)			0.354915
ENSG00000197430	OPALIN	10	q24.1	98102973	98119092	1.00876	0.313089	0.743544	FALSE	FALSE	Trans (>250 kb)			0.890061
ENSG00000244752	CRYBB2	22	q11.23	25615489	25627836	1.0087	0.313117	0.743544	FALSE	FALSE	Trans (>250 kb)			0.193331
ENSG00000131475	VPS25	17	q21.31	40925454	40931617	1.00801	0.313449	0.743986	FALSE	FALSE	Trans (>250 kb)			0.20493
ENSG00000161664	ASB16	17	q21.31	42247815	42256451	1.00736	0.313762	0.744399	FALSE	FALSE	Trans (>250 kb)			0.0547445
ENSG00000054118	THRAP3	1	p34.3	36690017	36770958	1.00731	0.313784	0.744399	FALSE	FALSE	Trans (>250 kb)			0.0633437
ENSG00000123095	BHLHE41	12	p12.1	26272959	26278060	1.00702	0.313926	0.744423	FALSE	FALSE	Trans (>250 kb)			0.411509
ENSG00000158296	SLC13A3	20	q13.12	45186463	45304714	1.00684	0.314009	0.744423	FALSE	FALSE	Trans (>250 kb)			0.20423
ENSG00000101181	MTG2	20	q13.33	60758085	60778624	1.00676	0.314051	0.744423	FALSE	FALSE	Trans (>250 kb)			0.852065
ENSG00000248592	TMEM110-MUSTN1	3	p21.1	52867137	52931578	1.00651	0.314171	0.744484	FALSE	FALSE	Trans (>250 kb)			0.335016
ENSG00000155761	SPAG17	1	p12	118496484	118727846	1.00651	0.314172	0.744484	FALSE	FALSE	Trans (>250 kb)			0.0144486
ENSG00000118777	ABCG2	4	q22.1	89011416	89152474	1.00602	0.314406	0.744828	FALSE	FALSE	Trans (>250 kb)			0.445305
ENSG00000058056	USP13	3	q26.33	179370543	179507189	1.0058	0.31451	0.744828	FALSE	FALSE	Trans (>250 kb)			0.417108
ENSG00000197930	ERO1L	14	q22.1	53106634	53162618	1.00569	0.314565	0.744828	FALSE	FALSE	Trans (>250 kb)			0.752475
ENSG00000135249	RINT1	7	q22.3	105172532	105208124	1.00549	0.314661	0.744828	FALSE	FALSE	Trans (>250 kb)			0.994051
ENSG00000187268	FAM9C	X	p22.2	13053737	13062801	1.00541	0.3147	0.744828	FALSE	FALSE	Trans (>250 kb)
ENSG00000139304	PTPRQ	12	q21.31	80799774	81072802	1.00485	0.314971	0.7449	FALSE	FALSE	Trans (>250 kb)			0.529897
ENSG00000183560	FOLR4	11	q21	94038759	94040887	1.00472	0.315031	0.7449	FALSE	FALSE	Trans (>250 kb)			0.630687
ENSG00000161914	ZNF653	19	p13.2	11594242	11616738	1.00436	0.315205	0.745185	FALSE	FALSE	Trans (>250 kb)			0.39901
ENSG00000185651	UBE2L3	22	q11.21	21903736	21978323	1.0042	0.315282	0.745185	FALSE	FALSE	Trans (>250 kb)			0.0222478
ENSG00000155827	RNF20	9	q31.1	104296133	104325622	1.00377	0.315492	0.745194	FALSE	FALSE	Trans (>250 kb)			0.838466
ENSG00000006118	TMEM132A	11	q12.2	60691935	60704631	1.00363	0.315558	0.745194	FALSE	FALSE	Trans (>250 kb)			0.376212
ENSG00000161013	MGAT4B	5	q35.3	179224597	179233952	1.00359	0.315576	0.745194	FALSE	FALSE	Trans (>250 kb)			0.0445455
ENSG00000163812	ZDHHC3	3	p21.31	44956749	45017677	1.00346	0.315639	0.745194	FALSE	FALSE	Trans (>250 kb)			0.188031
ENSG00000153789	FAM92B	16	q24.1	85131965	85146114	1.00344	0.31565	0.745194	FALSE	FALSE	Trans (>250 kb)			0.230527
ENSG00000118246	FASTKD2	2	q33.3	207630081	207657233	1.00343	0.315652	0.745194	FALSE	FALSE	Trans (>250 kb)			0.862064
ENSG00000159082	SYNJ1	21	q22.11	34001069	34100359	1.00334	0.315698	0.745203	FALSE	FALSE	Trans (>250 kb)			0.20153
ENSG00000159588	CCDC17	1	p34.1	46085716	46089729	1.00272	0.315997	0.745353	FALSE	FALSE	Trans (>250 kb)			0.627287
ENSG00000108344	PSMD3	17	q21.1	38137050	38154213	1.00249	0.316105	0.745469	FALSE	FALSE	Trans (>250 kb)			0.0473453
ENSG00000176046	NUPR1	16	p11.2	28548606	28550495	1.0022	0.316247	0.745469	FALSE	FALSE	Trans (>250 kb)			0.00136658
ENSG00000179119	SPTY2D1	11	p15.1	18627948	18656338	1.00209	0.3163	0.745469	FALSE	FALSE	Trans (>250 kb)			0.60389
ENSG00000116885	OSCP1	1	p34.3	36881428	36916086	1.00181	0.316434	0.745469	FALSE	FALSE	Trans (>250 kb)			0.0451455
ENSG00000198721	ECI2	6	p25.2	4115923	4135831	1.00176	0.316459	0.745469	FALSE	FALSE	Trans (>250 kb)			0.316018
ENSG00000171992	SYNPO	5	q33.1	149980642	150038782	1.00172	0.316477	0.745469	FALSE	FALSE	Trans (>250 kb)			0.09994
ENSG00000141646	SMAD4	18	q21.2	48494410	48611415	1.00156	0.316554	0.745469	FALSE	FALSE	Trans (>250 kb)			0.684682
ENSG00000249853	HS3ST5	6	q22.1	114376750	114664209	1.00156	0.316558	0.745469	FALSE	FALSE	Trans (>250 kb)			0.00364964
ENSG00000108599	AKAP10	17	p11.2	19807615	19881656	1.00151	0.316581	0.745469	FALSE	FALSE	Trans (>250 kb)			0.687381
ENSG00000148303	RPL7A	9	q34.2	136215069	136218281	1.00103	0.316814	0.745614	FALSE	FALSE	Trans (>250 kb)			0.235626
ENSG00000135127	CCDC64	12	q24.23	120427673	120532298	1.00088	0.316884	0.745614	FALSE	FALSE	Trans (>250 kb)			0.138136
ENSG00000225781	OR6V1	7	q34	142749417	142750444	1.00075	0.316947	0.745614	FALSE	FALSE	Trans (>250 kb)			0.567593
ENSG00000171490	RSL1D1	16	p13.13	11929056	11945442	1.00044	0.317099	0.745614	FALSE	FALSE	Trans (>250 kb)			0.0130487
ENSG00000186577	C6orf1	6	p21.31	34214157	34217247	1.00031	0.317161	0.745614	FALSE	FALSE	Trans (>250 kb)			0.913459
ENSG00000230000	AC006455.1	7	q11.21	62809239	62812151	1.00029	0.31717	0.745614	FALSE	FALSE	Trans (>250 kb)			0.273823
ENSG00000139626	ITGB7	12	q13.13	53585102	53601091	1.00029	0.317171	0.745614	FALSE	FALSE	Trans (>250 kb)			0.143136
ENSG00000110218	PANX1	11	q21	93862094	93915138	1.00024	0.317197	0.745614	FALSE	FALSE	Trans (>250 kb)			0.382012
ENSG00000256660	CLEC12B	12	p13.2	10163226	10171218	1.00021	0.31721	0.745614	FALSE	FALSE	Trans (>250 kb)			0.553195
ENSG00000147383	NSDHL	X	q28	151999511	152038273	1.0002	0.317213	0.745614	FALSE	FALSE	Trans (>250 kb)
ENSG00000033327	GAB2	11	q14.1	77926343	78129394	1.0001	0.317261	0.745614	FALSE	FALSE	Trans (>250 kb)			0.000246985
ENSG00000177108	ZDHHC22	14	q24.3	77597613	77609077	0.999685	0.317463	0.74595	FALSE	FALSE	Trans (>250 kb)			0.612089
ENSG00000111602	TIMELESS	12	q13.3	56810903	56843187	0.999377	0.317612	0.746201	FALSE	FALSE	Trans (>250 kb)			0.855464
ENSG00000106268	NUDT1	7	p22.3	2281857	2290781	0.998626	0.317976	0.746732	FALSE	FALSE	Trans (>250 kb)			0.747175
ENSG00000060642	PIGV	1	p36.11	27113963	27124889	0.998451	0.318061	0.746732	FALSE	FALSE	Trans (>250 kb)			0.127837
ENSG00000145107	TM4SF19	3	q29	196046213	196065374	0.998438	0.318067	0.746732	FALSE	FALSE	Trans (>250 kb)			0.426207
ENSG00000136695	IL36RN	2	q13	113816215	113822959	0.998286	0.318141	0.746732	FALSE	FALSE	Trans (>250 kb)			0.920658
ENSG00000172031	EPHX4	1	p22.1	92495539	92529093	0.998283	0.318142	0.746732	FALSE	FALSE	Trans (>250 kb)			0.132937
ENSG00000164082	GRM2	3	p21.2	51741086	51752629	0.997956	0.3183	0.746936	FALSE	FALSE	Trans (>250 kb)			0.0992401
ENSG00000156931	VPS8	3	q27.2	184529931	184770402	0.997887	0.318334	0.746936	FALSE	FALSE	Trans (>250 kb)			0.0365463
ENSG00000142347	MYO1F	19	p13.2	8585674	8642461	0.997883	0.318336	0.746936	FALSE	FALSE	Trans (>250 kb)			0.326217
ENSG00000171503	ETFDH	4	q32.1	159593277	159630775	0.997667	0.318441	0.747104	FALSE	FALSE	Trans (>250 kb)			0.0478452
ENSG00000100983	GSS	20	q11.22	33516236	33543620	0.997519	0.318513	0.747172	FALSE	FALSE	Trans (>250 kb)			0.060144
ENSG00000187566	NHLRC1	6	p22.3	18120718	18122851	0.997198	0.318668	0.747258	FALSE	FALSE	Trans (>250 kb)			0.732977
ENSG00000185290	NUPR1L	7	p11.2	56182374	56184093	0.996689	0.318916	0.747446	FALSE	FALSE	Trans (>250 kb)			0.622188
ENSG00000117560	FASLG	1	q24.3	172628154	172636014	0.996621	0.318948	0.747446	FALSE	FALSE	Trans (>250 kb)			0.921958
ENSG00000227057	WDR46	6	p21.32	33246885	33257304	0.996323	0.319093	0.74748	FALSE	FALSE	Trans (>250 kb)			0.946955
ENSG00000131069	ACSS2	20	q11.22	33459949	33515769	0.996162	0.319172	0.747491	FALSE	FALSE	Trans (>250 kb)			0.020048
ENSG00000165416	SUGT1	13	q14.3	53226844	53275044	0.995657	0.319417	0.747948	FALSE	FALSE	Trans (>250 kb)			0.552795
ENSG00000080845	DLGAP4	20	q11.23	34894258	35157040	0.995488	0.319499	0.747948	FALSE	FALSE	Trans (>250 kb)			0.383412
ENSG00000070808	CAMK2A	5	q32	149599054	149669854	0.995197	0.319641	0.748031	FALSE	FALSE	Trans (>250 kb)			0.681282
ENSG00000228696	ARL17B	17	q21.31	44352150	44439130	0.995131	0.319673	0.748031	FALSE	FALSE	Trans (>250 kb)			0.000865351
ENSG00000173200	PARP15	3	q21.1	122296449	122357894	0.994861	0.319804	0.748031	FALSE	FALSE	Trans (>250 kb)			0.176332
ENSG00000149926	FAM57B	16	p11.2	30035748	30064299	0.994611	0.319925	0.748064	FALSE	FALSE	Trans (>250 kb)			0.106639
ENSG00000167930	ITFG3	16	p13.3	284545	319942	0.994255	0.320099	0.748295	FALSE	FALSE	Trans (>250 kb)			0.111939
ENSG00000075711	DLG1	3	q29	196769431	197026171	0.993916	0.320264	0.748564	FALSE	FALSE	Trans (>250 kb)			0.510599
ENSG00000041988	THAP3	1	p36.31	6684926	6695646	0.993623	0.320407	0.748799	FALSE	FALSE	Trans (>250 kb)			0.0151485
ENSG00000205549	C9orf92	9	p22.3	16203933	16276311	0.992823	0.320796	0.749363	FALSE	FALSE	Trans (>250 kb)			0.30112
ENSG00000267059	UQCR11	19	p13.3	1578338	1605444	0.992655	0.320878	0.749378	FALSE	FALSE	Trans (>250 kb)			0.530697
ENSG00000005189	AC004381.6	16	p12.3	20817751	20860987	0.992565	0.320922	0.749378	FALSE	FALSE	Trans (>250 kb)			0.90066
ENSG00000119943	PYROXD2	10	q24.2	100143322	100174941	0.992439	0.320984	0.749433	FALSE	FALSE	Trans (>250 kb)			0.314519
ENSG00000242612	DECR2	16	p13.3	451826	462487	0.991436	0.321473	0.749824	FALSE	FALSE	Trans (>250 kb)			9.45641e-05
ENSG00000249811	USP17L21	4	p16.1	9264598	9266190	0.991407	0.321487	0.749824	FALSE	FALSE	Trans (>250 kb)
ENSG00000080189	SLC35C2	20	q13.12	44978167	44993043	0.990856	0.321756	0.749824	FALSE	FALSE	Trans (>250 kb)			0.340216
ENSG00000177508	IRX3	16	q12.2	54317216	54320675	0.990708	0.321828	0.749824	FALSE	FALSE	Trans (>250 kb)			0.417808
ENSG00000258724	SOX7	8	p23.1	10582909	10697357	0.990529	0.321916	0.749825	FALSE	FALSE	Trans (>250 kb)			0.99755
ENSG00000100417	PMM1	22	q13.2	41972898	41985894	0.99036	0.321998	0.749859	FALSE	FALSE	Trans (>250 kb)			0.814469
ENSG00000272647	GS1-259H13.10	7	q22.1	99156291	99205433	0.99027	0.322042	0.749868	FALSE	FALSE	Trans (>250 kb)			0.205429
ENSG00000167258	CDK12	17	q12	37617764	37721160	0.989356	0.322489	0.750551	FALSE	FALSE	Trans (>250 kb)			0.463104
ENSG00000179922	ZNF784	19	q13.42	56132108	56135967	0.989067	0.32263	0.75057	FALSE	FALSE	Trans (>250 kb)			0.5
ENSG00000173473	SMARCC1	3	p21.31	47626762	47823596	0.989005	0.322661	0.75057	FALSE	FALSE	Trans (>250 kb)			0.000554039
ENSG00000107815	C10orf2	10	q24.31	102747124	102754158	0.988593	0.322862	0.750642	FALSE	FALSE	Trans (>250 kb)			0.0311469
ENSG00000150054	MPP7	10	p12.1	28339922	28623415	0.988504	0.322906	0.750642	FALSE	FALSE	Trans (>250 kb)			0.979152
ENSG00000110446	SLC15A3	11	q12.2	60704556	60720002	0.988442	0.322936	0.750642	FALSE	FALSE	Trans (>250 kb)			0.362714
ENSG00000155052	CNTNAP5	2	q14.3	124782864	125672864	0.988141	0.323083	0.750642	FALSE	FALSE	Trans (>250 kb)			0.781972
ENSG00000175634	RPS6KB2	11	q13.2	67195931	67202872	0.987691	0.323304	0.750642	FALSE	FALSE	Trans (>250 kb)			0.864764
ENSG00000168412	MTNR1A	4	q35.2	187454809	187476721	0.987622	0.323338	0.750642	FALSE	FALSE	Trans (>250 kb)			0.338016
ENSG00000132881	RSG1	1	p36.13	16558195	16563657	0.987419	0.323437	0.750642	FALSE	FALSE	Trans (>250 kb)			0.441906
ENSG00000159164	SV2A	1	q21.2	149874870	149889434	0.987178	0.323556	0.750768	FALSE	FALSE	Trans (>250 kb)			0.494301
ENSG00000038382	TRIO	5	p15.2	14143811	14532235	0.986849	0.323717	0.750769	FALSE	FALSE	Trans (>250 kb)			0.735276
ENSG00000241837	ATP5O	21	q22.11	35275757	35288284	0.986599	0.323839	0.750769	FALSE	FALSE	Trans (>250 kb)			0.910259
ENSG00000136891	TEX10	9	q31.1	103064359	103115221	0.986561	0.323858	0.750769	FALSE	FALSE	Trans (>250 kb)			0.233227
ENSG00000258987	RP11-131H24.4	14	q32.12	94405901	94410475	0.98644	0.323917	0.750769	FALSE	FALSE	Trans (>250 kb)			0.155234
ENSG00000106346	USP42	7	p22.1	6144515	6201195	0.986178	0.324046	0.751007	FALSE	FALSE	Trans (>250 kb)			0.119238
ENSG00000125841	NRSN2	20	p13	327426	340304	0.986026	0.32412	0.751072	FALSE	FALSE	Trans (>250 kb)			0.751675
ENSG00000122711	SPINK4	9	p13.3	33218363	33248565	0.985728	0.324266	0.751206	FALSE	FALSE	Trans (>250 kb)			0.941356
ENSG00000145283	SLC10A6	4	q21.3	87744621	87770416	0.985325	0.324465	0.751379	FALSE	FALSE	Trans (>250 kb)			0.974653
ENSG00000077044	DGKD	2	q37.1	234263153	234380750	0.984599	0.324821	0.751683	FALSE	FALSE	Trans (>250 kb)			0.489401
ENSG00000121377	TAS2R7	12	p13.2	10954131	10955226	0.984482	0.324879	0.751683	FALSE	FALSE	Trans (>250 kb)			0.266023
ENSG00000146857	STRA8	7	q33	134916731	134943244	0.984213	0.325011	0.751683	FALSE	FALSE	Trans (>250 kb)			0.385811
ENSG00000133606	MKRN1	7	q34	140152840	140179369	0.984073	0.325079	0.751683	FALSE	FALSE	Trans (>250 kb)			0.459204
ENSG00000204694	OR11A1	6	p22.1	29393281	29424848	0.983684	0.325271	0.751683	FALSE	FALSE	Trans (>250 kb)			0.307719
ENSG00000101460	MAP1LC3A	20	q11.22	33134658	33148149	0.9835	0.325361	0.751683	FALSE	FALSE	Trans (>250 kb)			0.29862
ENSG00000085788	DDHD2	8	p11.23	38082736	38133076	0.983458	0.325382	0.751683	FALSE	FALSE	Trans (>250 kb)			0.987851
ENSG00000055044	NOP58	2	q33.1	203130439	203168389	0.983269	0.325475	0.751683	FALSE	FALSE	Trans (>250 kb)			0.889761
ENSG00000250038	RP11-180C1.1	4	p15.1	28363901	28404486	0.983258	0.325481	0.751683	FALSE	FALSE	Trans (>250 kb)			0.290921
ENSG00000164070	HSPA4L	4	q28.1	128702976	128761888	0.983039	0.325588	0.751728	FALSE	FALSE	Trans (>250 kb)			0.405909
ENSG00000139725	RHOF	12	q24.31	122215664	122241309	0.982874	0.325669	0.751823	FALSE	FALSE	Trans (>250 kb)			0.928557
ENSG00000230453	ANKRD18B	9	p13.3	33524392	33573007	0.982206	0.325998	0.752285	FALSE	FALSE	Trans (>250 kb)			0.575492
ENSG00000183018	SPNS2	17	p13.2	4402133	4442330	0.981554	0.32632	0.752476	FALSE	FALSE	Trans (>250 kb)			0.677482
ENSG00000078687	TNRC6C	17	q25.3	76000249	76104916	0.981102	0.326543	0.752738	FALSE	FALSE	Trans (>250 kb)			0.690781
ENSG00000088367	EPB41L1	20	q11.23	34679426	34820721	0.980772	0.326705	0.752738	FALSE	FALSE	Trans (>250 kb)			0.390411
ENSG00000144504	ANKMY1	2	q37.3	241418839	241508626	0.980585	0.326797	0.752738	FALSE	FALSE	Trans (>250 kb)			0.861764
ENSG00000100784	RPS6KA5	14	q32.11	91336799	91526980	0.980539	0.32682	0.752738	FALSE	FALSE	Trans (>250 kb)			0.975452
ENSG00000197780	TAF13	1	p13.3	109605108	109618624	0.980378	0.3269	0.752738	FALSE	FALSE	Trans (>250 kb)			0.70318
ENSG00000233538	AC017104.2	2	q37.1	232316906	232317864	0.980347	0.326915	0.752738	FALSE	FALSE	Trans (>250 kb)			0.60409
ENSG00000124785	NRN1	6	p25.1	5998232	6007200	0.98034	0.326918	0.752738	FALSE	FALSE	Trans (>250 kb)			0.974353
ENSG00000145911	N4BP3	5	q35.3	177540444	177553088	0.980314	0.326931	0.752738	FALSE	FALSE	Trans (>250 kb)			0.0551445
ENSG00000180425	C11orf71	11	q23.2	114262165	114271139	0.979965	0.327103	0.7528	FALSE	FALSE	Trans (>250 kb)			0.613189
ENSG00000014257	ACPP	3	q22.1	132036211	132087142	0.979945	0.327113	0.7528	FALSE	FALSE	Trans (>250 kb)			0.687181
ENSG00000184611	KCNH7	2	q24.2	163227917	163695240	0.979731	0.327219	0.752963	FALSE	FALSE	Trans (>250 kb)			0.625987
ENSG00000158864	NDUFS2	1	q23.3	161166894	161184185	0.979413	0.327376	0.753059	FALSE	FALSE	Trans (>250 kb)			0.654485
ENSG00000227471	AKR1B15	7	q33	134233888	134264627	0.978931	0.327614	0.753059	FALSE	FALSE	Trans (>250 kb)			0.69778
ENSG00000204371	EHMT2	6	p21.33	31847536	31865464	0.978639	0.327758	0.753059	FALSE	FALSE	Trans (>250 kb)			0.0180482
ENSG00000135968	GCC2	2	q12.3	109065017	109125871	0.978502	0.327826	0.753059	FALSE	FALSE	Trans (>250 kb)			0.0090491
ENSG00000272968	RBAK-RBAKDN	7	p22.1	5023349	5112852	0.97834	0.327906	0.753059	FALSE	FALSE	Trans (>250 kb)			0.457304
ENSG00000188883	KLRG2	7	q34	139137436	139168458	0.978228	0.327962	0.753059	FALSE	FALSE	Trans (>250 kb)			0.936056
ENSG00000166118	SPATA19	11	q25	133710526	133715433	0.978077	0.328036	0.753059	FALSE	FALSE	Trans (>250 kb)			0.742676
ENSG00000180376	CCDC66	3	p14.3	56591189	56655846	0.978048	0.328051	0.753059	FALSE	FALSE	Trans (>250 kb)			0.20063
ENSG00000198704	GPX6	6	p22.1	28471073	28495992	0.977923	0.328112	0.753059	FALSE	FALSE	Trans (>250 kb)			0.375312
ENSG00000188293	IGFL1	19	q13.32	46733009	46734500	0.977537	0.328304	0.753059	FALSE	FALSE	Trans (>250 kb)			0.837166
ENSG00000011347	SYT7	11	q12.2	61282785	61348620	0.9775	0.328322	0.753059	FALSE	FALSE	Trans (>250 kb)			0.350515
ENSG00000137817	PARP6	15	q23	72533522	72565340	0.977459	0.328342	0.753059	FALSE	FALSE	Trans (>250 kb)			0.000788431
ENSG00000203667	COX20	1	q44	244998624	245008359	0.977281	0.32843	0.753059	FALSE	FALSE	Trans (>250 kb)			0.706579
ENSG00000162729	IGSF8	1	q23.2	160061130	160068733	0.977246	0.328447	0.753059	FALSE	FALSE	Trans (>250 kb)			0.626387
ENSG00000167985	SDHAF2	11	q12.2	61197514	61215001	0.976181	0.328975	0.753059	FALSE	FALSE	Trans (>250 kb)			0.507799
ENSG00000100796	SMEK1	14	q32.12	91923955	91976898	0.976127	0.329001	0.753059	FALSE	FALSE	Trans (>250 kb)			0.710279
ENSG00000015285	WAS	X	p11.23	48534985	48549818	0.976121	0.329004	0.753059	FALSE	FALSE	Trans (>250 kb)
ENSG00000184208	C22orf46	22	q13.2	42084943	42094140	0.976093	0.329019	0.753059	FALSE	FALSE	Trans (>250 kb)			0.957354
ENSG00000025434	NR1H3	11	p11.2	47269851	47290396	0.975819	0.329154	0.753059	FALSE	FALSE	Trans (>250 kb)			0.216128
ENSG00000142168	SOD1	21	q22.11	33031935	33041244	0.975687	0.32922	0.753059	FALSE	FALSE	Trans (>250 kb)			0.169733
ENSG00000205318	GCNT6	6	p24.2	10633993	10647501	0.97558	0.329273	0.753059	FALSE	FALSE	Trans (>250 kb)			0.642186
ENSG00000008083	JARID2	6	p22.3	15246527	15522252	0.975578	0.329273	0.753059	FALSE	FALSE	Trans (>250 kb)			0.718278
ENSG00000136811	ODF2	9	q34.11	131217465	131263571	0.97551	0.329307	0.753059	FALSE	FALSE	Trans (>250 kb)			0.59619
ENSG00000196456	ZNF775	7	q36.1	150065879	150109558	0.974716	0.329701	0.753357	FALSE	FALSE	Trans (>250 kb)			0.370113
ENSG00000120948	TARDBP	1	p36.22	11072414	11085796	0.974638	0.32974	0.753357	FALSE	FALSE	Trans (>250 kb)			0.0192481
ENSG00000197785	ATAD3A	1	p36.33	1447531	1470067	0.974359	0.329878	0.753357	FALSE	FALSE	Trans (>250 kb)			0.641786
ENSG00000069482	GAL	11	q13.3	68451247	68458643	0.974255	0.32993	0.753357	FALSE	FALSE	Trans (>250 kb)			0.123738
ENSG00000153029	MR1	1	q25.3	181003067	181031074	0.973579	0.330266	0.753874	FALSE	FALSE	Trans (>250 kb)			0.0253475
ENSG00000188038	NRN1L	16	q22.1	67918708	67922758	0.97341	0.33035	0.753905	FALSE	FALSE	Trans (>250 kb)			0.00234977
ENSG00000136574	GATA4	8	p23.1	11534468	11617511	0.973223	0.330443	0.753905	FALSE	FALSE	Trans (>250 kb)			0.334417
ENSG00000013588	GPRC5A	12	p13.1	13043716	13070871	0.972307	0.330898	0.75456	FALSE	FALSE	Trans (>250 kb)			0.158434
ENSG00000168734	PKIG	20	q13.12	43160426	43252888	0.972022	0.33104	0.754768	FALSE	FALSE	Trans (>250 kb)			0.0731427
ENSG00000104313	EYA1	8	q13.3	72109668	72274467	0.971383	0.331357	0.75501	FALSE	FALSE	Trans (>250 kb)			0.842366
ENSG00000013563	DNASE1L1	X	q28	153629579	153640449	0.971229	0.331434	0.75501	FALSE	FALSE	Trans (>250 kb)
ENSG00000198677	TTC37	5	q15	94799599	94890711	0.970788	0.331654	0.755137	FALSE	FALSE	Trans (>250 kb)			0.883862
ENSG00000049283	EPN3	17	q21.33	48609904	48621111	0.970758	0.331669	0.755137	FALSE	FALSE	Trans (>250 kb)			0.89686
ENSG00000179950	PUF60	8	q24.3	144898514	144912029	0.970751	0.331672	0.755137	FALSE	FALSE	Trans (>250 kb)			0.757274
ENSG00000160791	CCR5	3	p21.31	46411633	46417697	0.970515	0.33179	0.755141	FALSE	FALSE	Trans (>250 kb)			0.955154
ENSG00000165282	PIGO	9	p13.3	35088685	35096591	0.970467	0.331814	0.755141	FALSE	FALSE	Trans (>250 kb)			0.791471
ENSG00000148925	BTBD10	11	p15.2	13409548	13484844	0.970269	0.331912	0.755282	FALSE	FALSE	Trans (>250 kb)			0.942456
ENSG00000101844	ATG4A	X	q22.3	107334898	107397901	0.969961	0.332066	0.755395	FALSE	FALSE	Trans (>250 kb)
ENSG00000168298	HIST1H1E	6	p22.2	26156559	26157343	0.969767	0.332162	0.755395	FALSE	FALSE	Trans (>250 kb)			0.0355464
ENSG00000020922	MRE11A	11	q21	94152895	94227074	0.969541	0.332275	0.755599	FALSE	FALSE	Trans (>250 kb)			0.363714
ENSG00000136895	GARNL3	9	q33.3	129986544	130155939	0.969393	0.332349	0.755619	FALSE	FALSE	Trans (>250 kb)			0.99585
ENSG00000111530	CAND1	12	q14.3	67663061	67713731	0.969002	0.332544	0.75587	FALSE	FALSE	Trans (>250 kb)			0.120538
ENSG00000170500	LONRF2	2	q11.2	100889753	100939195	0.968783	0.332653	0.75594	FALSE	FALSE	Trans (>250 kb)			0.19853
ENSG00000139132	FGD4	12	p11.21	32552463	32798984	0.96831	0.33289	0.756336	FALSE	FALSE	Trans (>250 kb)			0.627687
ENSG00000102893	PHKB	16	q12.1	47495034	47735434	0.968092	0.332998	0.756502	FALSE	FALSE	Trans (>250 kb)			0.30122
ENSG00000137656	BUD13	11	q23.3	116618886	116643704	0.967939	0.333075	0.756574	FALSE	FALSE	Trans (>250 kb)			0.614189
ENSG00000205560	CPT1B	22	q13.33	51007290	51017899	0.96789	0.333099	0.756574	FALSE	FALSE	Trans (>250 kb)			0.567993
ENSG00000108602	ALDH3A1	17	p11.2	19641297	19652256	0.967193	0.333447	0.757183	FALSE	FALSE	Trans (>250 kb)			0.564794
ENSG00000117472	TSPAN1	1	p34.1	46640745	46651630	0.96698	0.333554	0.757228	FALSE	FALSE	Trans (>250 kb)			0.560994
ENSG00000113812	ACTR8	3	p21.1	53901093	53916229	0.966963	0.333562	0.757228	FALSE	FALSE	Trans (>250 kb)			0.050445
ENSG00000188186	LAMTOR4	7	q22.1	99746530	99753567	0.966898	0.333595	0.757228	FALSE	FALSE	Trans (>250 kb)			0.010149
ENSG00000104899	AMH	19	p13.3	2249308	2252072	0.966584	0.333752	0.757327	FALSE	FALSE	Trans (>250 kb)			0.367413
ENSG00000214188	ST7-OT4	7	q31.2	116593953	116738860	0.966321	0.333884	0.757382	FALSE	FALSE	Trans (>250 kb)			0.40341
ENSG00000105642	KCNN1	19	p13.11	18062102	18110889	0.966276	0.333906	0.757382	FALSE	FALSE	Trans (>250 kb)			0.761474
ENSG00000204427	ABHD16A	6	p21.33	31654726	31671221	0.966218	0.333935	0.757382	FALSE	FALSE	Trans (>250 kb)			5.42855e-05
ENSG00000158062	UBXN11	1	p36.11	26607819	26644854	0.965923	0.334083	0.757528	FALSE	FALSE	Trans (>250 kb)			0.411509
ENSG00000101331	CCM2L	20	q11.21	30598245	30619984	0.965567	0.334261	0.757839	FALSE	FALSE	Trans (>250 kb)			0.247425
ENSG00000197888	UGT2B17	4	q13.2	69402902	69434245	0.965086	0.334502	0.758229	FALSE	FALSE	Trans (>250 kb)
ENSG00000105948	TTC26	7	q34	138818490	138876732	0.964689	0.334701	0.758555	FALSE	FALSE	Trans (>250 kb)			0.547795
ENSG00000166432	ZMAT1	X	q22.1	101137262	101187004	0.964644	0.334723	0.758555	FALSE	FALSE	Trans (>250 kb)
ENSG00000175826	CTDNEP1	17	p13.1	7146910	7155810	0.964243	0.334924	0.758654	FALSE	FALSE	Trans (>250 kb)			0.0255474
ENSG00000135048	TMEM2	9	q21.13	74298282	74431606	0.964209	0.334941	0.758654	FALSE	FALSE	Trans (>250 kb)			0.913959
ENSG00000185917	SETD4	21	q22.12	37406839	37451687	0.964073	0.335009	0.758654	FALSE	FALSE	Trans (>250 kb)			0.646285
ENSG00000160221	C21orf33	21	q22.3	45553487	45565605	0.963147	0.335474	0.759067	FALSE	FALSE	Trans (>250 kb)			0.312819
ENSG00000197021	CXorf40B	X	q28	149097745	149107029	0.962978	0.335559	0.759067	FALSE	FALSE	Trans (>250 kb)
ENSG00000164885	CDK5	7	q36.1	150750899	150755617	0.962943	0.335576	0.759067	FALSE	FALSE	Trans (>250 kb)			0.173533
ENSG00000008130	NADK	1	p36.33	1682671	1711896	0.962682	0.335707	0.759196	FALSE	FALSE	Trans (>250 kb)			0.0188481
ENSG00000198887	SMC5	9	q21.12	72873937	72969804	0.962605	0.335746	0.759201	FALSE	FALSE	Trans (>250 kb)			0.624388
ENSG00000115289	PCGF1	2	p13.1	74732170	74735707	0.962281	0.335909	0.759364	FALSE	FALSE	Trans (>250 kb)			0.30332
ENSG00000156234	CXCL13	4	q21.1	78432907	78532988	0.962279	0.33591	0.759364	FALSE	FALSE	Trans (>250 kb)			0.926857
ENSG00000175155	YPEL2	17	q22	57409050	57479090	0.961596	0.336253	0.759918	FALSE	FALSE	Trans (>250 kb)			0.89716
ENSG00000109927	TECTA	11	q23.3	120971882	121062202	0.961255	0.336424	0.760249	FALSE	FALSE	Trans (>250 kb)			0.275622
ENSG00000103245	NARFL	16	p13.3	779753	791329	0.960701	0.336703	0.760734	FALSE	FALSE	Trans (>250 kb)			0.425507
ENSG00000171944	OR52A5	11	p15.4	5152922	5153872	0.960409	0.336849	0.761012	FALSE	FALSE	Trans (>250 kb)			0.934757
ENSG00000156411	C14orf2	14	q32.33	104378625	104394606	0.959854	0.337129	0.761295	FALSE	FALSE	Trans (>250 kb)			0.787571
ENSG00000109475	RPL34	4	q25	109541722	109551568	0.959819	0.337146	0.761295	FALSE	FALSE	Trans (>250 kb)			0.59829
ENSG00000185684	EP400NL	12	q24.33	132568828	132613029	0.959777	0.337167	0.761295	FALSE	FALSE	Trans (>250 kb)			0.587391
ENSG00000140718	FTO	16	q12.2	53737875	54155853	0.959465	0.337324	0.761355	FALSE	FALSE	Trans (>250 kb)			0.932257
ENSG00000146232	NFKBIE	6	p21.1	44225903	44233500	0.959369	0.337373	0.761355	FALSE	FALSE	Trans (>250 kb)			0.514599
ENSG00000154227	CERS3	15	q26.3	100940600	101085200	0.958812	0.337653	0.761448	FALSE	FALSE	Trans (>250 kb)			0.728777
ENSG00000142534	RPS11	19	q13.33	49999622	50002946	0.958607	0.337757	0.761448	FALSE	FALSE	Trans (>250 kb)			0.663084
ENSG00000186399	GOLGA8R	15	q13.2	30695943	30706463	0.958431	0.337846	0.761448	FALSE	FALSE	Trans (>250 kb)
ENSG00000155495	MAGEC1	X	q27.2	140991680	140997174	0.958339	0.337892	0.761448	FALSE	FALSE	Trans (>250 kb)
ENSG00000166924	NYAP1	7	q22.1	100081550	100092422	0.957996	0.338065	0.761448	FALSE	FALSE	Trans (>250 kb)			0.0340466
ENSG00000186723	OR10H1	19	p13.12	15917817	15918936	0.957912	0.338107	0.761448	FALSE	FALSE	Trans (>250 kb)			0.959554
ENSG00000177374	HIC1	17	p13.3	1957448	1962981	0.957836	0.338145	0.761448	FALSE	FALSE	Trans (>250 kb)			0.164134
ENSG00000198829	SUCNR1	3	q25.1	151591431	151602405	0.957723	0.338203	0.761448	FALSE	FALSE	Trans (>250 kb)			0.130937
ENSG00000166266	CUL5	11	q22.3	107879459	107978503	0.957524	0.338303	0.761448	FALSE	FALSE	Trans (>250 kb)			0.216128
ENSG00000135622	SEMA4F	2	p13.1	74881355	74909186	0.957288	0.338422	0.761448	FALSE	FALSE	Trans (>250 kb)			0.881062
ENSG00000162714	ZNF496	1	q44	247460714	247495148	0.957206	0.338463	0.761448	FALSE	FALSE	Trans (>250 kb)			0.491801
ENSG00000180182	MED14	X	p11.4	40507558	40595110	0.957069	0.338532	0.761448	FALSE	FALSE	Trans (>250 kb)
ENSG00000122406	RPL5	1	p22.1	93297582	93307481	0.957033	0.338551	0.761448	FALSE	FALSE	Trans (>250 kb)			0.386611
ENSG00000134248	LAMTOR5	1	p13.3	110943871	110950564	0.956946	0.338594	0.761448	FALSE	FALSE	Trans (>250 kb)			0.362314
ENSG00000095906	NUBP2	16	p13.3	1832902	1839192	0.956854	0.338641	0.761448	FALSE	FALSE	Trans (>250 kb)			0.387411
ENSG00000079393	DUSP13	10	q22.2	76854192	76868979	0.956409	0.338865	0.761514	FALSE	FALSE	Trans (>250 kb)			0.322218
ENSG00000138463	DIRC2	3	q21.1	122513642	122599986	0.955835	0.339156	0.76203	FALSE	FALSE	Trans (>250 kb)			0.420108
ENSG00000181827	RFX7	15	q21.3	56379478	56535483	0.955321	0.339415	0.76212	FALSE	FALSE	Trans (>250 kb)			0.530397
ENSG00000250510	GPR162	12	p13.31	6930711	6939136	0.954679	0.33974	0.762684	FALSE	FALSE	Trans (>250 kb)			0.809369
ENSG00000186854	TRABD2A	2	p11.2	85048774	85134132	0.954363	0.3399	0.762981	FALSE	FALSE	Trans (>250 kb)			0.169233
ENSG00000100271	TTLL1	22	q13.2	43435522	43485434	0.954042	0.340062	0.762997	FALSE	FALSE	Trans (>250 kb)			0.362314
ENSG00000105723	GSK3A	19	q13.2	42734338	42746777	0.953544	0.340315	0.763347	FALSE	FALSE	Trans (>250 kb)			0.828867
ENSG00000114107	CEP70	3	q22.3	138213186	138313380	0.953527	0.340323	0.763347	FALSE	FALSE	Trans (>250 kb)			0.969653
ENSG00000113593	PPWD1	5	q12.3	64859063	64883376	0.953293	0.340442	0.7634	FALSE	FALSE	Trans (>250 kb)			0.478302
ENSG00000196976	LAGE3	X	q28	153706028	153707596	0.953171	0.340503	0.7634	FALSE	FALSE	Trans (>250 kb)
ENSG00000122386	ZNF205	16	p13.3	3162561	3170518	0.953009	0.340585	0.7634	FALSE	FALSE	Trans (>250 kb)			0.172633
ENSG00000161847	RAVER1	19	p13.2	10426888	10444316	0.952903	0.340639	0.7634	FALSE	FALSE	Trans (>250 kb)			0.194731
ENSG00000203930	LINC00632	X	q27.1	139791932	139854844	0.952819	0.340682	0.7634	FALSE	FALSE	Trans (>250 kb)
ENSG00000105523	FAM83E	19	q13.33	49104067	49118111	0.952514	0.340837	0.7634	FALSE	FALSE	Trans (>250 kb)			0.961854
ENSG00000110987	BCL7A	12	q24.31	122457328	122499948	0.952432	0.340878	0.7634	FALSE	FALSE	Trans (>250 kb)			0.453405
ENSG00000147138	GPR174	X	q21.1	78426469	78427726	0.952379	0.340905	0.7634	FALSE	FALSE	Trans (>250 kb)
ENSG00000125734	GPR108	19	p13.3	6729925	6737614	0.952122	0.341035	0.763467	FALSE	FALSE	Trans (>250 kb)			0.469103
ENSG00000112796	ENPP5	6	p21.1	46126924	46138708	0.952084	0.341054	0.763467	FALSE	FALSE	Trans (>250 kb)			0.4964
ENSG00000203697	CAPN8	1	q41	223711349	223853436	0.951733	0.341233	0.763727	FALSE	FALSE	Trans (>250 kb)			0.231427
ENSG00000157916	RER1	1	p36.32	2323267	2336883	0.9509	0.341655	0.764491	FALSE	FALSE	Trans (>250 kb)			0.105139
ENSG00000101350	KIF3B	20	q11.21	30865467	30922814	0.950739	0.341737	0.764491	FALSE	FALSE	Trans (>250 kb)			0.60109
ENSG00000161281	COX7A1	19	q13.12	36641824	36643771	0.950572	0.341821	0.764491	FALSE	FALSE	Trans (>250 kb)			0.40121
ENSG00000130475	FCHO1	19	p13.11	17858527	17899377	0.950378	0.34192	0.764504	FALSE	FALSE	105838	rs12608932	2.98e-25	0.000249997
ENSG00000188917	TRMT2B	X	q22.1	100264335	100307105	0.950102	0.34206	0.764504	FALSE	FALSE	Trans (>250 kb)
ENSG00000174953	DHX36	3	q25.2	153990335	154042286	0.949943	0.342141	0.764504	FALSE	FALSE	Trans (>250 kb)			0.632987
ENSG00000135245	HILPDA	7	q32.1	128095903	128098472	0.949646	0.342292	0.764504	FALSE	FALSE	Trans (>250 kb)			0.0827417
ENSG00000158042	MRPL17	11	p15.4	6702013	6704632	0.949396	0.342419	0.764504	FALSE	FALSE	Trans (>250 kb)			0.329817
ENSG00000172260	NEGR1	1	p31.1	71861623	72748417	0.949298	0.342469	0.764504	FALSE	FALSE	Trans (>250 kb)			0.0384462
ENSG00000099341	PSMD8	19	q13.2	38865176	38874464	0.949264	0.342486	0.764504	FALSE	FALSE	Trans (>250 kb)			0.816368
ENSG00000204653	ASPDH	19	q13.33	51014857	51017947	0.9491	0.34257	0.764504	FALSE	FALSE	Trans (>250 kb)			0.965453
ENSG00000176294	OR4N2	14	q11.2	20187174	20296531	0.94897	0.342636	0.764504	FALSE	FALSE	Trans (>250 kb)
ENSG00000161911	TREML1	6	p21.1	41117080	41122075	0.948509	0.34287	0.764785	FALSE	FALSE	Trans (>250 kb)			0.59639
ENSG00000269693	CTD-2192J16.20	19	p13.2	12636534	12691789	0.948117	0.34307	0.764911	FALSE	FALSE	Trans (>250 kb)			0.682082
ENSG00000164543	STK17A	7	p13	43622357	43666385	0.947934	0.343163	0.764911	FALSE	FALSE	Trans (>250 kb)			0.555094
ENSG00000159685	CHCHD6	3	q21.3	126423063	126679249	0.947891	0.343185	0.764911	FALSE	FALSE	Trans (>250 kb)			0.340916
ENSG00000103569	AQP9	15	q21.3	58430368	58478110	0.947635	0.343315	0.764948	FALSE	FALSE	Trans (>250 kb)			0.634287
ENSG00000124731	TREM1	6	p21.1	41235664	41254457	0.947394	0.343438	0.765138	FALSE	FALSE	Trans (>250 kb)			0.0515448
ENSG00000056558	TRAF1	9	q33.2	123664671	123691451	0.946963	0.343658	0.765342	FALSE	FALSE	Trans (>250 kb)			0.0894411
ENSG00000188687	SLC4A5	2	p13.1	74443369	74570541	0.946347	0.343972	0.765476	FALSE	FALSE	Trans (>250 kb)			0.660584
ENSG00000162924	REL	2	p16.1	61108656	61158745	0.946308	0.343991	0.765476	FALSE	FALSE	Trans (>250 kb)			0.405209
ENSG00000126895	AVPR2	X	q28	153167985	153172620	0.946012	0.344143	0.765513	FALSE	FALSE	Trans (>250 kb)
ENSG00000172992	DCAKD	17	q21.31	43100708	43138473	0.945772	0.344265	0.765513	FALSE	FALSE	Trans (>250 kb)			0.587291
ENSG00000114316	USP4	3	p21.31	49315264	49378145	0.94546	0.344424	0.765568	FALSE	FALSE	Trans (>250 kb)			0.30432
ENSG00000144712	CAND2	3	p25.2	12837971	12913415	0.945036	0.344641	0.765708	FALSE	FALSE	Trans (>250 kb)			0.687081
ENSG00000124574	ABCC10	6	p21.1	43395104	43418168	0.944996	0.344661	0.765708	FALSE	FALSE	Trans (>250 kb)			0.716078
ENSG00000198056	PRIM1	12	q13.3	57125380	57146157	0.943973	0.345183	0.766259	FALSE	FALSE	Trans (>250 kb)			0.293221
ENSG00000109674	NEIL3	4	q34.3	178230990	178284097	0.943595	0.345377	0.766336	FALSE	FALSE	Trans (>250 kb)			0.750575
ENSG00000256453	DND1	5	q31.3	140050379	140053171	0.94352	0.345415	0.766336	FALSE	FALSE	Trans (>250 kb)			0.00594941
ENSG00000099995	SF3A1	22	q12.2	30727977	30752936	0.943179	0.34559	0.766659	FALSE	FALSE	Trans (>250 kb)			0.637586
ENSG00000080618	CPB2	13	q14.13	46627321	46679211	0.94299	0.345686	0.7667	FALSE	FALSE	Trans (>250 kb)			0.269723
ENSG00000180992	MRPL14	6	p21.1	44081194	44095194	0.942937	0.345713	0.7667	FALSE	FALSE	Trans (>250 kb)			0.562394
ENSG00000186814	ZSCAN30	18	q12.2	32831032	32870196	0.942914	0.345725	0.7667	FALSE	FALSE	Trans (>250 kb)			0.713279
ENSG00000169154	GOT1L1	8	p11.23	37791799	37797647	0.942588	0.345892	0.766712	FALSE	FALSE	Trans (>250 kb)			0.969653
ENSG00000103546	SLC6A2	16	q12.2	55689516	55740104	0.942238	0.346071	0.766712	FALSE	FALSE	Trans (>250 kb)			0.190931
ENSG00000140836	ZFHX3	16	q22.3	72816784	73093597	0.942181	0.3461	0.766712	FALSE	FALSE	Trans (>250 kb)			0.430807
ENSG00000105889	STEAP1B	7	p15.3	22459063	22672544	0.942141	0.34612	0.766712	FALSE	FALSE	Trans (>250 kb)			0.923258
ENSG00000189180	ZNF33A	10	p11.1	38299578	38354016	0.942059	0.346162	0.766712	FALSE	FALSE	Trans (>250 kb)			0.290121
ENSG00000184640	Sep-09	17	q25.2	75276651	75496678	0.942033	0.346176	0.766712	FALSE	FALSE	Trans (>250 kb)			0.322118
ENSG00000100345	MYH9	22	q12.3	36677327	36784063	0.942023	0.346181	0.766712	FALSE	FALSE	Trans (>250 kb)			0.0947405
ENSG00000205758	CRYZL1	21	q22.11	34961647	35016232	0.941783	0.346304	0.766712	FALSE	FALSE	Trans (>250 kb)			0.388611
ENSG00000105737	GRIK5	19	q13.2	42502473	42573650	0.941325	0.346539	0.766771	FALSE	FALSE	Trans (>250 kb)			0.144036
ENSG00000256591	RP11-286N22.8	11	q12.2	61196692	61253294	0.940506	0.346958	0.766988	FALSE	FALSE	Trans (>250 kb)			0.334717
ENSG00000151025	GPR158	10	p12.1	25463991	25891155	0.940367	0.347029	0.767001	FALSE	FALSE	Trans (>250 kb)			0.915458
ENSG00000163932	PRKCD	3	p21.1	53190025	53226733	0.940324	0.347051	0.767001	FALSE	FALSE	Trans (>250 kb)			0.694581
ENSG00000169188	APEX2	X	p11.21	55026790	55035490	0.939967	0.347234	0.767135	FALSE	FALSE	Trans (>250 kb)
ENSG00000087365	SF3B2	11	q13.1	65818200	65836779	0.939545	0.347451	0.767159	FALSE	FALSE	Trans (>250 kb)			0.729677
ENSG00000174945	AMZ1	7	p22.3	2719156	2815134	0.939343	0.347555	0.767159	FALSE	FALSE	Trans (>250 kb)			0.677282
ENSG00000130520	LSM4	19	p13.11	18417040	18434084	0.939256	0.347599	0.767159	FALSE	FALSE	Trans (>250 kb)			0.752975
ENSG00000100997	ABHD12	20	p11.21	25275379	25371619	0.93922	0.347618	0.767159	FALSE	FALSE	Trans (>250 kb)			0.194931
ENSG00000164978	NUDT2	9	p13.3	34329504	34343709	0.939119	0.34767	0.767159	FALSE	FALSE	Trans (>250 kb)			0.0864414
ENSG00000078967	UBE2D4	7	p13	43966037	43995735	0.93909	0.347684	0.767159	FALSE	FALSE	Trans (>250 kb)			0.123338
ENSG00000185972	CCIN	9	p13.3	36169389	36171329	0.938898	0.347783	0.767159	FALSE	FALSE	Trans (>250 kb)			0.29582
ENSG00000164035	EMCN	4	q24	101316498	101801283	0.938353	0.348063	0.76743	FALSE	FALSE	Trans (>250 kb)			0.310519
ENSG00000119596	YLPM1	14	q24.3	75230069	75322244	0.938343	0.348068	0.76743	FALSE	FALSE	Trans (>250 kb)			0.00213617
ENSG00000116586	LAMTOR2	1	q22	156024543	156028301	0.938065	0.348211	0.76758	FALSE	FALSE	Trans (>250 kb)			0.364514
ENSG00000163214	DHX57	2	p22.1	39024871	39103075	0.937889	0.348302	0.767702	FALSE	FALSE	Trans (>250 kb)			0.611589
ENSG00000173838	Mar-10	17	q23.2	60778675	60885705	0.937733	0.348382	0.767702	FALSE	FALSE	Trans (>250 kb)			0.378512
ENSG00000091157	WDR7	18	q21.31	54318574	54698828	0.937689	0.348404	0.767702	FALSE	FALSE	Trans (>250 kb)			0.332517
ENSG00000041802	LSG1	3	q29	194361517	194393206	0.937034	0.348741	0.768264	FALSE	FALSE	Trans (>250 kb)			0.823068
ENSG00000143374	TARS2	1	q21.3	150459887	150480078	0.936959	0.34878	0.768266	FALSE	FALSE	Trans (>250 kb)			0.10104
ENSG00000117533	VAMP4	1	q24.3	171669300	171711387	0.936216	0.349162	0.768578	FALSE	FALSE	Trans (>250 kb)			0.470303
ENSG00000106086	PLEKHA8	7	p14.3	30067020	30170096	0.935799	0.349377	0.768832	FALSE	FALSE	Trans (>250 kb)			0.5034
ENSG00000122121	XPNPEP2	X	q26.1	128872950	128903514	0.935335	0.349616	0.769145	FALSE	FALSE	Trans (>250 kb)
ENSG00000103316	CRYM	16	p12.2	21250195	21314404	0.935081	0.349747	0.769308	FALSE	FALSE	Trans (>250 kb)			0.483102
ENSG00000090238	YPEL3	16	p11.2	30103635	30108236	0.934867	0.349857	0.769308	FALSE	FALSE	Trans (>250 kb)			0.423508
ENSG00000186329	TMEM212	3	q26.31	171561139	171656505	0.934703	0.349941	0.769308	FALSE	FALSE	Trans (>250 kb)			0.00364964
ENSG00000116191	RALGPS2	1	q25.2	178694300	178889238	0.934518	0.350037	0.769308	FALSE	FALSE	Trans (>250 kb)			0.536296
ENSG00000090263	MRPS33	7	q34	140705854	140715028	0.934345	0.350126	0.769308	FALSE	FALSE	Trans (>250 kb)			0.0291471
ENSG00000099194	SCD	10	q24.31	102106881	102124591	0.934108	0.350248	0.769355	FALSE	FALSE	Trans (>250 kb)			0.894561
ENSG00000236737	GAGE12B	X	p11.23	49294472	49294588	0.934086	0.350259	0.769355	FALSE	FALSE	Trans (>250 kb)
ENSG00000100577	GSTZ1	14	q24.3	77787227	77797940	0.933842	0.350386	0.769546	FALSE	FALSE	Trans (>250 kb)			0.236226
ENSG00000116133	DHCR24	1	p32.3	55315306	55352891	0.933411	0.350608	0.76972	FALSE	FALSE	Trans (>250 kb)			0.191631
ENSG00000145526	CDH18	5	p14.3	19473060	20575982	0.933142	0.350747	0.76972	FALSE	FALSE	Trans (>250 kb)			0.090241
ENSG00000104140	RHOV	15	q15.1	41164412	41166487	0.932913	0.350865	0.76972	FALSE	FALSE	Trans (>250 kb)			0.918358
ENSG00000066336	SPI1	11	p11.2	47376411	47400127	0.932902	0.350871	0.76972	FALSE	FALSE	Trans (>250 kb)			0.207029
ENSG00000186451	SPATA12	3	p14.3	57094469	57109460	0.93274	0.350954	0.76972	FALSE	FALSE	Trans (>250 kb)			0.780572
ENSG00000084072	PPIE	1	p34.2	40157854	40229586	0.932635	0.351008	0.76972	FALSE	FALSE	Trans (>250 kb)			0.119838
ENSG00000125821	DTD1	20	p11.23	18568537	18744561	0.932389	0.351136	0.76972	FALSE	FALSE	Trans (>250 kb)			0.850065
ENSG00000198844	ARHGEF15	17	p13.1	8213559	8225829	0.932336	0.351163	0.76972	FALSE	FALSE	Trans (>250 kb)			0.0291471
ENSG00000117620	SLC35A3	1	p21.2	100435345	100492535	0.932161	0.351253	0.76972	FALSE	FALSE	Trans (>250 kb)			0.819668
ENSG00000117480	FAAH	1	p33	46859937	46879520	0.93206	0.351306	0.76972	FALSE	FALSE	Trans (>250 kb)			0.505799
ENSG00000149968	MMP3	11	q22.2	102706532	102714534	0.931901	0.351388	0.76972	FALSE	FALSE	Trans (>250 kb)			0.267223
ENSG00000162623	TYW3	1	p31.1	75198836	75232362	0.931617	0.351535	0.769891	FALSE	FALSE	Trans (>250 kb)			0.80287
ENSG00000110375	UPK2	11	q23.3	118795873	118829269	0.931456	0.351618	0.769939	FALSE	FALSE	Trans (>250 kb)			0.90396
ENSG00000166391	MOGAT2	11	q13.5	75428864	75444003	0.931399	0.351647	0.769939	FALSE	FALSE	Trans (>250 kb)			0.237626
ENSG00000204389	HSPA1A	6	p21.33	31783291	31785723	0.931152	0.351775	0.769966	FALSE	FALSE	Trans (>250 kb)			0.00524948
ENSG00000010818	HIVEP2	6	q24.2	143072604	143266338	0.93115	0.351776	0.769966	FALSE	FALSE	Trans (>250 kb)			0.70158
ENSG00000248167	TRIM39-RPP21	6	p22.1	30297359	30314631	0.930519	0.352102	0.770149	FALSE	FALSE	Trans (>250 kb)			0.764874
ENSG00000185803	SLC52A2	8	q24.3	145577795	145584932	0.92999	0.352376	0.770149	FALSE	FALSE	Trans (>250 kb)			0.89866
ENSG00000132763	MMACHC	1	p34.1	45965725	45976739	0.929974	0.352385	0.770149	FALSE	FALSE	Trans (>250 kb)			0.070443
ENSG00000116299	KIAA1324	1	p13.3	109656301	109749401	0.92995	0.352397	0.770149	FALSE	FALSE	Trans (>250 kb)			0.20253
ENSG00000163161	ERCC3	2	q14.3	128014866	128051752	0.929924	0.35241	0.770149	FALSE	FALSE	Trans (>250 kb)			0.822768
ENSG00000118482	PHF3	6	q12	64345725	64489229	0.929763	0.352494	0.770198	FALSE	FALSE	Trans (>250 kb)			0.359714
ENSG00000197563	PIGN	18	q21.33	59710800	59854351	0.929691	0.352531	0.770209	FALSE	FALSE	Trans (>250 kb)			0.915358
ENSG00000198408	MGEA5	10	q24.32	103544200	103578696	0.929031	0.352873	0.770726	FALSE	FALSE	Trans (>250 kb)			0.112139
ENSG00000229809	ZNF688	16	p11.2	30580667	30584055	0.928872	0.352956	0.770826	FALSE	FALSE	Trans (>250 kb)			0.209229
ENSG00000157578	LCA5L	21	q22.2	40777770	40817731	0.928287	0.353259	0.770984	FALSE	FALSE	Trans (>250 kb)			0.935956
ENSG00000108641	B9D1	17	p11.2	19240867	19281495	0.927543	0.353645	0.771486	FALSE	FALSE	Trans (>250 kb)			0.639786
ENSG00000131969	ABHD12B	14	q22.1	51338878	51371688	0.927408	0.353715	0.771486	FALSE	FALSE	Trans (>250 kb)			0.544996
ENSG00000101951	PAGE4	X	p11.23	49593863	49598576	0.927402	0.353718	0.771486	FALSE	FALSE	Trans (>250 kb)
ENSG00000266733	TBC1D29	17	q11.2	28884130	28890511	0.927217	0.353814	0.771486	FALSE	FALSE	Trans (>250 kb)			0.334917
ENSG00000164729	SLC35G3	17	q12	33519539	33521412	0.927131	0.353859	0.771486	FALSE	FALSE	Trans (>250 kb)			0.661784
ENSG00000111652	COPS7A	12	p13.31	6832907	6841041	0.927068	0.353891	0.771486	FALSE	FALSE	Trans (>250 kb)			7.43548e-05
ENSG00000064989	CALCRL	2	q32.1	188207856	188313187	0.927051	0.3539	0.771486	FALSE	FALSE	Trans (>250 kb)			0.20303
ENSG00000115423	DNAH6	2	p11.2	84743579	85046713	0.927024	0.353914	0.771486	FALSE	FALSE	Trans (>250 kb)			0.437006
ENSG00000114062	UBE3A	15	q11.2	25582381	25684128	0.926959	0.353948	0.771486	FALSE	FALSE	Trans (>250 kb)			0.719178
ENSG00000163001	CCDC104	2	p16.1	55746740	55773015	0.926666	0.3541	0.771506	FALSE	FALSE	Trans (>250 kb)			0.357614
ENSG00000109184	DCUN1D4	4	q12	52709166	52783003	0.926475	0.354199	0.771506	FALSE	FALSE	Trans (>250 kb)			0.358314
ENSG00000176182	MYPOP	19	q13.32	46393278	46405862	0.926116	0.354386	0.771707	FALSE	FALSE	Trans (>250 kb)			0.0305469
ENSG00000059728	MXD1	2	p13.3	70124820	70170077	0.925809	0.354545	0.771815	FALSE	FALSE	Trans (>250 kb)			0.840766
ENSG00000143110	C1orf162	1	p13.2	112016414	112021134	0.925761	0.35457	0.771815	FALSE	FALSE	Trans (>250 kb)			0.373113
ENSG00000251357	AP000350.10	22	q11.23	24204375	24237410	0.925661	0.354622	0.771815	FALSE	FALSE	Trans (>250 kb)			0.641486
ENSG00000086730	LAT2	7	q11.23	73613982	73644161	0.925568	0.354671	0.771815	FALSE	FALSE	Trans (>250 kb)			0.0568443
ENSG00000237435	RP11-147C23.1	1	p21.3	96403457	96488436	0.925487	0.354713	0.771815	FALSE	FALSE	Trans (>250 kb)			0.161334
ENSG00000139218	SCAF11	12	q12	46312914	46385903	0.925233	0.354845	0.77191	FALSE	FALSE	Trans (>250 kb)			0.159734
ENSG00000166886	NAB2	12	q13.3	57482677	57489259	0.924784	0.355078	0.772226	FALSE	FALSE	Trans (>250 kb)			0.211529
ENSG00000166257	SCN3B	11	q24.1	123499895	123525952	0.92474	0.355101	0.772226	FALSE	FALSE	Trans (>250 kb)			0.655284
ENSG00000152104	PTPN14	1	q41	214522039	214725792	0.924436	0.355259	0.772299	FALSE	FALSE	Trans (>250 kb)			0.777372
ENSG00000124657	OR2B6	6	p22.1	27925019	27925960	0.923909	0.355534	0.772724	FALSE	FALSE	Trans (>250 kb)			0.292721
ENSG00000164821	DEFA4	8	p23.1	6793344	6795860	0.923705	0.35564	0.772724	FALSE	FALSE	Trans (>250 kb)			0.4993
ENSG00000119227	PIGZ	3	q29	196673214	196695931	0.923682	0.355652	0.772724	FALSE	FALSE	Trans (>250 kb)			0.152735
ENSG00000143556	S100A7	1	q21.3	153430220	153433177	0.921814	0.356626	0.774268	FALSE	FALSE	Trans (>250 kb)			0.892861
ENSG00000050730	TNIP3	4	q27	122052563	122148621	0.921683	0.356694	0.774268	FALSE	FALSE	Trans (>250 kb)			0.234827
ENSG00000054148	PHPT1	9	q34.3	139743176	139745488	0.921535	0.356771	0.774268	FALSE	FALSE	Trans (>250 kb)			0.347415
ENSG00000115504	EHBP1	2	p15	62900986	63273622	0.921527	0.356775	0.774268	FALSE	FALSE	Trans (>250 kb)			0.310319
ENSG00000151806	GUF1	4	p12	44680444	44702943	0.920257	0.357438	0.774616	FALSE	FALSE	Trans (>250 kb)			0.663084
ENSG00000174898	CATSPERD	19	p13.3	5720688	5778745	0.920213	0.357461	0.774616	FALSE	FALSE	Trans (>250 kb)			0.107639
ENSG00000102243	VGLL1	X	q26.3	135614311	135638966	0.920028	0.357558	0.774616	FALSE	FALSE	Trans (>250 kb)
ENSG00000183778	B3GALT5	21	q22.2	40928369	41045064	0.919996	0.357575	0.774616	FALSE	FALSE	Trans (>250 kb)			0.268523
ENSG00000144231	POLR2D	2	q14.3	128603840	128615731	0.919769	0.357693	0.774616	FALSE	FALSE	Trans (>250 kb)			0.163934
ENSG00000055130	CUL1	7	q36.1	148395006	148498128	0.919708	0.357725	0.774616	FALSE	FALSE	Trans (>250 kb)			0.585591
ENSG00000149532	CPSF7	11	q12.2	61170121	61197503	0.919684	0.357738	0.774616	FALSE	FALSE	Trans (>250 kb)			0.589791
ENSG00000213533	TMEM110	3	p21.1	52870235	52931612	0.91947	0.35785	0.77476	FALSE	FALSE	Trans (>250 kb)			0.330717
ENSG00000197114	ZGPAT	20	q13.33	62338817	62367494	0.919084	0.358052	0.774865	FALSE	FALSE	Trans (>250 kb)			0.693581
ENSG00000165006	UBAP1	9	p13.3	34179003	34252521	0.919035	0.358077	0.774865	FALSE	FALSE	Trans (>250 kb)			0.039546
ENSG00000130713	EXOSC2	9	q34.12	133569108	133580248	0.918893	0.358151	0.774865	FALSE	FALSE	Trans (>250 kb)			0.0667433
ENSG00000005379	BZRAP1	17	q22	56378592	56406152	0.918762	0.35822	0.774936	FALSE	FALSE	Trans (>250 kb)			0.000640605
ENSG00000058262	SEC61A1	3	q21.3	127770484	127790526	0.918602	0.358304	0.775037	FALSE	FALSE	Trans (>250 kb)			0.342116
ENSG00000156381	ANKRD9	14	q32.31	102973179	102976136	0.918404	0.358407	0.775155	FALSE	FALSE	Trans (>250 kb)			0.965253
ENSG00000138028	CGREF1	2	p23.3	27321757	27341995	0.91829	0.358467	0.775155	FALSE	FALSE	Trans (>250 kb)			0.521898
ENSG00000123165	ACTRT1	X	q25	127184943	127186382	0.918261	0.358482	0.775155	FALSE	FALSE	Trans (>250 kb)
ENSG00000169957	ZNF768	16	p11.2	30535325	30538142	0.917682	0.358785	0.775304	FALSE	FALSE	Trans (>250 kb)			0.323518
ENSG00000158292	GPR153	1	p36.31	6307406	6321035	0.917569	0.358845	0.775304	FALSE	FALSE	Trans (>250 kb)			0.60429
ENSG00000119844	AFTPH	2	p14	64751465	64820139	0.917527	0.358867	0.775304	FALSE	FALSE	Trans (>250 kb)			0.890961
ENSG00000130005	GAMT	19	p13.3	1397091	1401569	0.917497	0.358882	0.775304	FALSE	FALSE	Trans (>250 kb)			0.242826
ENSG00000223443	USP17L2	8	p23.1	11994677	11996586	0.917137	0.359071	0.775349	FALSE	FALSE	Trans (>250 kb)
ENSG00000148481	FAM188A	10	p13	15820169	15902519	0.916993	0.359146	0.775349	FALSE	FALSE	Trans (>250 kb)			0.969353
ENSG00000183337	BCOR	X	p11.4	39909068	40036582	0.916753	0.359272	0.775351	FALSE	FALSE	Trans (>250 kb)
ENSG00000065615	CYB5R4	6	q14.2	84569362	84677143	0.916623	0.35934	0.775377	FALSE	FALSE	Trans (>250 kb)			0.713379
ENSG00000185198	PRSS57	19	p13.3	685521	695460	0.91573	0.359809	0.775465	FALSE	FALSE	Trans (>250 kb)			0.834467
ENSG00000269383	AC012493.2	2	q11.2	100986705	100987007	0.915674	0.359838	0.775465	FALSE	FALSE	Trans (>250 kb)			0.20203
ENSG00000165568	AKR1E2	10	p15.1	4828821	4890254	0.915546	0.359905	0.775465	FALSE	FALSE	Trans (>250 kb)			0.475502
ENSG00000254402	LRRC24	8	q24.3	145747761	145752416	0.915037	0.360172	0.775465	FALSE	FALSE	Trans (>250 kb)			0.161734
ENSG00000134490	TMEM241	18	q11.2	20777108	21017925	0.915035	0.360173	0.775465	FALSE	FALSE	Trans (>250 kb)			0.251925
ENSG00000081277	PKP1	1	q32.1	201252580	201302121	0.914998	0.360193	0.775465	FALSE	FALSE	Trans (>250 kb)			0.545795
ENSG00000065621	GSTO2	10	q25.1	106028631	106064703	0.914977	0.360204	0.775465	FALSE	FALSE	Trans (>250 kb)			0.854865
ENSG00000119638	NEK9	14	q24.3	75548822	75594047	0.914852	0.36027	0.775465	FALSE	FALSE	Trans (>250 kb)			0.0428457
ENSG00000169136	ATF5	19	q13.33	50431959	50437192	0.914774	0.36031	0.775465	FALSE	FALSE	Trans (>250 kb)			0.851565
ENSG00000039068	CDH1	16	q22.1	68771128	68869451	0.914659	0.360371	0.775465	FALSE	FALSE	Trans (>250 kb)			0.4985
ENSG00000161970	RPL26	17	p13.1	8280838	8286531	0.914339	0.360539	0.775465	FALSE	FALSE	Trans (>250 kb)			0.574293
ENSG00000182240	BACE2	21	q22.2	42539728	42654445	0.914199	0.360612	0.775465	FALSE	FALSE	Trans (>250 kb)			0.760674
ENSG00000242550	SERPINB10	18	q21.33	61564408	61603345	0.914067	0.360682	0.775465	FALSE	FALSE	Trans (>250 kb)			0.810469
ENSG00000163435	ELF3	1	q32.1	201977073	201986316	0.913955	0.36074	0.775465	FALSE	FALSE	Trans (>250 kb)			0.30432
ENSG00000077080	ACTL6B	7	q22.1	100240720	100254084	0.91376	0.360843	0.775465	FALSE	FALSE	Trans (>250 kb)			0.142036
ENSG00000198258	UBL5	19	p13.2	9938568	9940791	0.913634	0.360909	0.775465	FALSE	FALSE	Trans (>250 kb)			0.859864
ENSG00000186642	PDE2A	11	q13.4	72287185	72385635	0.912609	0.361448	0.776551	FALSE	FALSE	Trans (>250 kb)			0.113539
ENSG00000101150	TPD52L2	20	q13.33	62496596	62522898	0.912332	0.361594	0.776696	FALSE	FALSE	Trans (>250 kb)			0.0931407
ENSG00000100418	DESI1	22	q13.2	41994032	42017100	0.912059	0.361738	0.776912	FALSE	FALSE	Trans (>250 kb)			0.460504
ENSG00000120053	GOT1	10	q24.2	101156627	101190381	0.911367	0.362102	0.777297	FALSE	FALSE	Trans (>250 kb)			0.89916
ENSG00000197275	RAD54B	8	q22.1	95384188	95487337	0.910937	0.362329	0.777321	FALSE	FALSE	Trans (>250 kb)			0.457904
ENSG00000105926	MPP6	7	p15.3	24612887	24733812	0.910641	0.362485	0.777321	FALSE	FALSE	Trans (>250 kb)			0.508299
ENSG00000061455	PRDM6	5	q23.2	122424816	122529960	0.910553	0.362531	0.777321	FALSE	FALSE	Trans (>250 kb)			0.686581
ENSG00000175602	CCDC85B	11	q13.1	65657875	65659105	0.910462	0.362579	0.777321	FALSE	FALSE	Trans (>250 kb)			0.609189
ENSG00000261115	TMEM178B	7	q34	140774032	141180180	0.910461	0.36258	0.777321	FALSE	FALSE	Trans (>250 kb)			0.40121
ENSG00000103599	IQCH	15	q23	67547138	67794598	0.910424	0.362599	0.777321	FALSE	FALSE	Trans (>250 kb)			0.0628437
ENSG00000186094	AGBL4	1	p33	48998527	50489585	0.910249	0.362691	0.777321	FALSE	FALSE	Trans (>250 kb)			0.621788
ENSG00000108651	UTP6	17	q11.2	30187923	30228784	0.91012	0.362759	0.777321	FALSE	FALSE	Trans (>250 kb)			0.10064
ENSG00000234409	AC006547.14	22	q11.21	20135950	20138399	0.909976	0.362835	0.777384	FALSE	FALSE	Trans (>250 kb)			0.10494
ENSG00000227152	OR2T7	1	q44	248604508	248605434	0.9096	0.363033	0.777384	FALSE	FALSE	Trans (>250 kb)			0.290621
ENSG00000167653	PSCA	8	q24.3	143751726	143764142	0.909471	0.363101	0.777384	FALSE	FALSE	Trans (>250 kb)			0.533597
ENSG00000176253	OR4K13	14	q11.2	20502003	20502919	0.90899	0.363356	0.77747	FALSE	FALSE	Trans (>250 kb)			0.780572
ENSG00000187764	SEMA4D	9	q22.2	91975702	92113045	0.908876	0.363416	0.77747	FALSE	FALSE	Trans (>250 kb)			0.221828
ENSG00000077097	TOP2B	3	p24.2	25639475	25706398	0.90882	0.363445	0.77747	FALSE	FALSE	Trans (>250 kb)			0.193831
ENSG00000008283	CYB561	17	q23.3	61509665	61523739	0.908458	0.363636	0.77781	FALSE	FALSE	Trans (>250 kb)			0.30122
ENSG00000129292	PHF20L1	8	q24.22	133787618	133861052	0.908052	0.363851	0.778004	FALSE	FALSE	Trans (>250 kb)			0.228627
ENSG00000152784	PRDM8	4	q21.21	81105033	81125483	0.907521	0.364132	0.778004	FALSE	FALSE	Trans (>250 kb)			0.479502
ENSG00000206075	SERPINB5	18	q21.33	61143994	61172318	0.907517	0.364134	0.778004	FALSE	FALSE	Trans (>250 kb)			0.561594
ENSG00000166501	PRKCB	16	p12.2	23847322	24231932	0.907284	0.364257	0.77815	FALSE	FALSE	Trans (>250 kb)			8.6864e-05
ENSG00000177125	ZBTB34	9	q33.3	129622944	129648157	0.906946	0.364435	0.778273	FALSE	FALSE	Trans (>250 kb)			0.413709
ENSG00000198680	TUSC1	9	p21.2	25676396	25678856	0.906833	0.364495	0.778273	FALSE	FALSE	Trans (>250 kb)			0.322118
ENSG00000111684	LPCAT3	12	p13.31	7085348	7125814	0.906532	0.364654	0.7783	FALSE	FALSE	Trans (>250 kb)
ENSG00000214900	C14orf182	14	q21.3	50448430	50474238	0.906367	0.364741	0.778373	FALSE	FALSE	Trans (>250 kb)			0.089841
ENSG00000166446	CDYL2	16	q23.2	80631803	80838226	0.906255	0.364801	0.778374	FALSE	FALSE	Trans (>250 kb)			0.212229
ENSG00000155530	LRGUK	7	q33	133812052	133949343	0.906118	0.364874	0.778374	FALSE	FALSE	Trans (>250 kb)			0.0551445
ENSG00000223501	VPS52	6	p21.32	33218049	33239824	0.906009	0.364931	0.778423	FALSE	FALSE	Trans (>250 kb)			0.99785
ENSG00000237190	CDKN2AIPNL	5	q31.1	133737778	133747589	0.905468	0.365218	0.778907	FALSE	FALSE	Trans (>250 kb)			0.289921
ENSG00000175756	AURKAIP1	1	p36.33	1309110	1310875	0.905049	0.365439	0.779249	FALSE	FALSE	Trans (>250 kb)			0.0589441
ENSG00000168778	TCTN2	12	q24.31	124155660	124192948	0.904975	0.365479	0.779249	FALSE	FALSE	Trans (>250 kb)			0.319818
ENSG00000113522	RAD50	5	q31.1	131891711	131980313	0.904896	0.365521	0.779249	FALSE	FALSE	Trans (>250 kb)			0.0118488
ENSG00000143850	PLEKHA6	1	q32.1	204187979	204346793	0.904412	0.365777	0.779629	FALSE	FALSE	Trans (>250 kb)			0.527797
ENSG00000180539	C9orf139	9	q34.3	139921916	139931234	0.904131	0.365926	0.779721	FALSE	FALSE	Trans (>250 kb)			0.0129487
ENSG00000092439	TRPM7	15	q21.2	50844670	50979012	0.903924	0.366036	0.779732	FALSE	FALSE	Trans (>250 kb)			0.760674
ENSG00000197601	FAR1	11	p15.2	13690217	13753893	0.903857	0.366071	0.779732	FALSE	FALSE	Trans (>250 kb)			0.99545
ENSG00000138095	LRPPRC	2	p21	44113647	44223144	0.903485	0.366269	0.779732	FALSE	FALSE	Trans (>250 kb)			0.266623
ENSG00000137700	SLC37A4	11	q23.3	118894824	118901616	0.903438	0.366293	0.779732	FALSE	FALSE	Trans (>250 kb)			0.923058
ENSG00000145002	FAM86B2	8	p23.1	12282913	12293915	0.903265	0.366385	0.779732	FALSE	FALSE	Trans (>250 kb)
ENSG00000169967	MAP3K2	2	q14.3	128056306	128146041	0.903151	0.366446	0.779732	FALSE	FALSE	Trans (>250 kb)			0.89616
ENSG00000169885	CALML6	1	p36.33	1846266	1848735	0.902667	0.366702	0.779959	FALSE	FALSE	Trans (>250 kb)			0.19843
ENSG00000007168	PAFAH1B1	17	p13.3	2496504	2588909	0.902581	0.366748	0.779959	FALSE	FALSE	Trans (>250 kb)			0.0272473
ENSG00000173660	UQCRH	1	p34.1	46769303	46782448	0.902542	0.366769	0.779959	FALSE	FALSE	Trans (>250 kb)			0.842266
ENSG00000189319	FAM53B	10	q26.13	126307861	126432838	0.902538	0.366771	0.779959	FALSE	FALSE	Trans (>250 kb)			0.762474
ENSG00000132842	AP3B1	5	q14.1	77296349	77590579	0.90231	0.366892	0.779959	FALSE	FALSE	Trans (>250 kb)			0.388511
ENSG00000146083	RNF44	5	q35.2	175953698	175965026	0.901931	0.367094	0.779978	FALSE	FALSE	Trans (>250 kb)			0.0616438
ENSG00000131653	TRAF7	16	p13.3	2205699	2228130	0.901894	0.367113	0.779978	FALSE	FALSE	Trans (>250 kb)			0.278722
ENSG00000106785	TRIM14	9	q22.33	100831557	100881494	0.901884	0.367118	0.779978	FALSE	FALSE	Trans (>250 kb)			0.562494
ENSG00000180900	SCRIB	8	q24.3	144873090	144897549	0.900602	0.3678	0.780633	FALSE	FALSE	Trans (>250 kb)			0.723678
ENSG00000204382	XAGE1B	X	p11.22	52235228	52243954	0.900559	0.367823	0.780633	FALSE	FALSE	Trans (>250 kb)
ENSG00000172243	CLEC7A	12	p13.2	10269376	10282857	0.900526	0.36784	0.780633	FALSE	FALSE	Trans (>250 kb)			0.314419
ENSG00000164509	IL31RA	5	q11.2	55147207	55218678	0.90041	0.367902	0.780633	FALSE	FALSE	Trans (>250 kb)			0.630687
ENSG00000167311	ART5	11	p15.4	3659733	3663546	0.900342	0.367938	0.780633	FALSE	FALSE	Trans (>250 kb)			0.643586
ENSG00000099960	SLC7A4	22	q11.21	21383007	21387129	0.900164	0.368033	0.780633	FALSE	FALSE	Trans (>250 kb)			0.512199
ENSG00000108179	PPIF	10	q22.3	81107225	81115093	0.900103	0.368065	0.780633	FALSE	FALSE	Trans (>250 kb)			0.0472453
ENSG00000248540	RP11-247C2.2	15	q24.1	74418256	74421619	0.900044	0.368097	0.780633	FALSE	FALSE	Trans (>250 kb)			0.880862
ENSG00000112584	FAM120B	6	q27	170599791	170716153	0.899992	0.368124	0.780633	FALSE	FALSE	Trans (>250 kb)			0.520498
ENSG00000136367	ZFHX2	14	q11.2	23990066	24025401	0.899967	0.368138	0.780633	FALSE	FALSE	Trans (>250 kb)			0.375012
ENSG00000014138	POLA2	11	q13.1	65029233	65073060	0.899811	0.368221	0.780633	FALSE	FALSE	Trans (>250 kb)			0.111439
ENSG00000224089	CT47A10	X	q24	120072561	120075873	0.899776	0.368239	0.780633	FALSE	FALSE	Trans (>250 kb)
ENSG00000099904	ZDHHC8	22	q11.21	20116979	20135530	0.899713	0.368273	0.780633	FALSE	FALSE	Trans (>250 kb)			0.133337
ENSG00000064393	HIPK2	7	q34	139246316	139477577	0.899529	0.368371	0.780633	FALSE	FALSE	Trans (>250 kb)			0.527497
ENSG00000196436	NPIPB15	16	q23.1	74411776	74425978	0.899493	0.36839	0.780633	FALSE	FALSE	Trans (>250 kb)			0.474703
ENSG00000197442	MAP3K5	6	q23.3	136878185	137113656	0.899389	0.368446	0.780656	FALSE	FALSE	Trans (>250 kb)			0.714879
ENSG00000058729	RIOK2	5	q15	96496571	96518964	0.898823	0.368747	0.781088	FALSE	FALSE	Trans (>250 kb)			0.571393
ENSG00000188559	RALGAPA2	20	p11.23	20370196	20693131	0.898758	0.368782	0.781088	FALSE	FALSE	Trans (>250 kb)			0.583992
ENSG00000092098	RNF31	14	q12	24615892	24629870	0.89848	0.36893	0.781204	FALSE	FALSE	Trans (>250 kb)			0.169933
ENSG00000072310	SREBF1	17	p11.2	17713713	17740325	0.898287	0.369033	0.781335	FALSE	FALSE	Trans (>250 kb)			0.111339
ENSG00000198931	APRT	16	q24.3	88875747	88878352	0.897805	0.36929	0.78178	FALSE	FALSE	Trans (>250 kb)			0.572793
ENSG00000165209	STRBP	9	q33.3	125871779	126030855	0.897655	0.369369	0.78178	FALSE	FALSE	Trans (>250 kb)			0.321018
ENSG00000250067	YJEFN3	19	p13.11	19627036	19648390	0.897271	0.369574	0.78189	FALSE	FALSE	Trans (>250 kb)			0.216528
ENSG00000213402	PTPRCAP	11	q13.2	67202981	67205538	0.897147	0.36964	0.78189	FALSE	FALSE	Trans (>250 kb)			0.782172
ENSG00000109519	GRPEL1	4	p16.1	7060633	7069924	0.896863	0.369792	0.78189	FALSE	FALSE	Trans (>250 kb)			0.676882
ENSG00000121797	CCRL2	3	p21.31	46448654	46454488	0.896737	0.369859	0.78189	FALSE	FALSE	Trans (>250 kb)			0.839666
ENSG00000156453	PCDH1	5	q31.3	141232938	141258811	0.896732	0.369862	0.78189	FALSE	FALSE	Trans (>250 kb)			0.313219
ENSG00000159256	MORC3	21	q22.12	37692487	37758446	0.896616	0.369924	0.78189	FALSE	FALSE	Trans (>250 kb)			0.40481
ENSG00000141644	MBD1	18	q21.1	47793252	47808144	0.896601	0.369932	0.78189	FALSE	FALSE	Trans (>250 kb)			0.506099
ENSG00000180251	SLC9A4	2	q12.1	103089762	103150431	0.896501	0.369985	0.78189	FALSE	FALSE	Trans (>250 kb)			0.542796
ENSG00000067533	RRP15	1	q41	218458629	218511325	0.896335	0.370074	0.78189	FALSE	FALSE	Trans (>250 kb)			0.809969
ENSG00000186136	TAS2R42	12	p13.2	11338599	11339543	0.896177	0.370158	0.78189	FALSE	FALSE	Trans (>250 kb)			0.494701
ENSG00000111912	NCOA7	6	q22.32	126102307	126252266	0.896158	0.370168	0.78189	FALSE	FALSE	Trans (>250 kb)			0.378712
ENSG00000163904	SENP2	3	q27.2	185300284	185351339	0.895784	0.370368	0.78189	FALSE	FALSE	Trans (>250 kb)			0.216728
ENSG00000160284	SPATC1L	21	q22.3	47581062	47604390	0.895552	0.370492	0.78189	FALSE	FALSE	Trans (>250 kb)			0.316618
ENSG00000146013	GFRA3	5	q31.2	137588068	137610360	0.895538	0.370499	0.78189	FALSE	FALSE	Trans (>250 kb)			0.639586
ENSG00000131482	G6PC	17	q21.31	41052814	41065386	0.895421	0.370562	0.781938	FALSE	FALSE	Trans (>250 kb)			0.645985
ENSG00000167394	ZNF668	16	p11.2	31072164	31085641	0.895125	0.37072	0.782025	FALSE	FALSE	Trans (>250 kb)			0.261124
ENSG00000188817	SNTN	3	p14.2	63638344	63664696	0.89511	0.370728	0.782025	FALSE	FALSE	Trans (>250 kb)			0.547695
ENSG00000148153	INIP	9	q32	115446206	115480516	0.894905	0.370838	0.782081	FALSE	FALSE	Trans (>250 kb)			0.586091
ENSG00000141337	ARSG	17	q24.2	66255323	66418872	0.894741	0.370926	0.782081	FALSE	FALSE	Trans (>250 kb)			0.853965
ENSG00000137842	TMEM62	15	q15.2	43415477	43477344	0.894392	0.371112	0.782219	FALSE	FALSE	Trans (>250 kb)			0.739176
ENSG00000167207	NOD2	16	q12.1	50727514	50766988	0.894268	0.371179	0.782219	FALSE	FALSE	Trans (>250 kb)			0.456504
ENSG00000185105	MYADML2	17	q25.3	79897521	79905109	0.894217	0.371206	0.782219	FALSE	FALSE	Trans (>250 kb)			0.387811
ENSG00000115163	CENPA	2	p23.3	26987157	27023935	0.893931	0.371359	0.782333	FALSE	FALSE	Trans (>250 kb)			0.0207479
ENSG00000185883	ATP6V0C	16	p13.3	2563871	2570219	0.893891	0.37138	0.782333	FALSE	FALSE	Trans (>250 kb)			0.177997
ENSG00000110680	CALCA	11	p15.2	14988214	14993900	0.893384	0.371651	0.782617	FALSE	FALSE	Trans (>250 kb)			0.907359
ENSG00000176293	ZNF135	19	q13.43	58570607	58597677	0.893245	0.371726	0.782617	FALSE	FALSE	Trans (>250 kb)			0.425407
ENSG00000116260	QSOX1	1	q25.2	180123969	180173165	0.893096	0.371806	0.782617	FALSE	FALSE	Trans (>250 kb)			0.20463
ENSG00000197111	PCBP2	12	q13.13	53835525	53874946	0.892688	0.372024	0.782776	FALSE	FALSE	Trans (>250 kb)			0.259424
ENSG00000183605	SFXN4	10	q26.11	120900279	120925179	0.892029	0.372378	0.783201	FALSE	FALSE	Trans (>250 kb)			0.443506
ENSG00000165060	FXN	9	q21.11	71650175	71715094	0.891943	0.372423	0.783201	FALSE	FALSE	Trans (>250 kb)			0.329017
ENSG00000162897	FCAMR	1	q32.1	207131310	207143970	0.891814	0.372493	0.783201	FALSE	FALSE	Trans (>250 kb)			0.385011
ENSG00000076053	RBM7	11	q23.2	114270752	114284925	0.89163	0.372591	0.783201	FALSE	FALSE	Trans (>250 kb)			0.314419
ENSG00000100129	EIF3L	22	q13.1	38244875	38285414	0.891614	0.3726	0.783201	FALSE	FALSE	Trans (>250 kb)			0.750375
ENSG00000133561	GIMAP6	7	q36.1	150322463	150329473	0.89138	0.372725	0.783211	FALSE	FALSE	Trans (>250 kb)			0.560694
ENSG00000147443	DOK2	8	p21.3	21766384	21771371	0.890864	0.373002	0.783396	FALSE	FALSE	Trans (>250 kb)			0.192431
ENSG00000023228	NDUFS1	2	q33.3	206979541	207024327	0.890622	0.373132	0.783434	FALSE	FALSE	Trans (>250 kb)			0.930157
ENSG00000086061	DNAJA1	9	p21.1	33025209	33039905	0.890558	0.373166	0.783434	FALSE	FALSE	Trans (>250 kb)			0.333317
ENSG00000144381	HSPD1	2	q33.1	198351305	198381461	0.890459	0.37322	0.783434	FALSE	FALSE	Trans (>250 kb)			0.741276
ENSG00000168754	FAM178B	2	q11.2	97541620	97684175	0.889583	0.37369	0.783644	FALSE	FALSE	Trans (>250 kb)			0.483302
ENSG00000251537	RP11-385D13.1	17	p12	15474805	15554967	0.889565	0.373699	0.783644	FALSE	FALSE	Trans (>250 kb)			0.5029
ENSG00000111679	PTPN6	12	p13.31	7055631	7070479	0.889227	0.373881	0.783644	FALSE	FALSE	Trans (>250 kb)
ENSG00000164330	EBF1	5	q33.3	158122928	158526769	0.888979	0.374014	0.783644	FALSE	FALSE	Trans (>250 kb)			0.70498
ENSG00000215182	MUC5AC	11	p15.5	1151580	1222364	0.888878	0.374069	0.783644	FALSE	FALSE	Trans (>250 kb)			0.319118
ENSG00000100003	SEC14L2	22	q12.2	30792846	30821305	0.88882	0.3741	0.783644	FALSE	FALSE	Trans (>250 kb)			0.569193
ENSG00000105245	NUMBL	19	q13.2	41172596	41196877	0.888759	0.374133	0.783644	FALSE	FALSE	Trans (>250 kb)			0.69838
ENSG00000123352	SPATS2	12	q13.12	49760367	49921205	0.88862	0.374207	0.783649	FALSE	FALSE	Trans (>250 kb)			0.0529447
ENSG00000169436	COL22A1	8	q24.3	139600478	139926249	0.888284	0.374388	0.783649	FALSE	FALSE	Trans (>250 kb)			0.590491
ENSG00000101452	DHX35	20	q11.23	37590942	37668366	0.88828	0.37439	0.783649	FALSE	FALSE	Trans (>250 kb)			0.238726
ENSG00000146904	EPHA1	7	q35	143087382	143105985	0.887971	0.374556	0.783828	FALSE	FALSE	Trans (>250 kb)			0.393811
ENSG00000036828	CASR	3	q21.1	121902530	122005342	0.887772	0.374663	0.783899	FALSE	FALSE	Trans (>250 kb)			0.613589
ENSG00000054219	LY75	2	q24.2	160628362	160761260	0.887599	0.374756	0.783899	FALSE	FALSE	Trans (>250 kb)			0.0312469
ENSG00000180071	ANKRD18A	9	p13.1	38540566	38620657	0.887568	0.374773	0.783899	FALSE	FALSE	Trans (>250 kb)			0.508799
ENSG00000139287	TPH2	12	q21.1	72332626	72580398	0.887477	0.374822	0.783899	FALSE	FALSE	Trans (>250 kb)			0.722378
ENSG00000082068	WDR70	5	p13.2	37379314	37753537	0.887407	0.37486	0.783899	FALSE	FALSE	Trans (>250 kb)			0.0921408
ENSG00000166444	ST5	11	p15.4	8714898	8932498	0.887031	0.375062	0.784128	FALSE	FALSE	Trans (>250 kb)			0.611589
ENSG00000109065	NAT9	17	q25.1	72766686	72772506	0.88697	0.375095	0.784128	FALSE	FALSE	Trans (>250 kb)			0.355014
ENSG00000185158	LRRC37B	17	q11.2	30334891	30380523	0.88657	0.37531	0.784427	FALSE	FALSE	Trans (>250 kb)			0.215528
ENSG00000110934	BIN2	12	q13.13	51674822	51718452	0.886535	0.375329	0.784427	FALSE	FALSE	Trans (>250 kb)			0.909759
ENSG00000169228	RAB24	5	q35.3	176728199	176730745	0.886334	0.375438	0.784516	FALSE	FALSE	Trans (>250 kb)			0.0879412
ENSG00000185467	KPNA7	7	q22.1	98771197	98805129	0.88621	0.375504	0.784516	FALSE	FALSE	Trans (>250 kb)			0.5038
ENSG00000083845	RPS5	19	q13.43	58897767	58906173	0.885947	0.375646	0.784516	FALSE	FALSE	Trans (>250 kb)			0.361114
ENSG00000132323	ILKAP	2	q37.3	239079042	239112370	0.885883	0.375681	0.784516	FALSE	FALSE	Trans (>250 kb)			0.359014
ENSG00000163735	CXCL5	4	q13.3	74861359	74864496	0.885734	0.375761	0.784516	FALSE	FALSE	Trans (>250 kb)			0.478202
ENSG00000163412	EIF4E3	3	p13	71724567	71803924	0.885633	0.375816	0.784516	FALSE	FALSE	Trans (>250 kb)			0.263824
ENSG00000100077	ADRBK2	22	q12.1	25960816	26125261	0.885441	0.375919	0.784516	FALSE	FALSE	Trans (>250 kb)			0.29812
ENSG00000212743	DKFZP667F0711	10	p15.1	6392278	6394723	0.885253	0.37602	0.784516	FALSE	FALSE	Trans (>250 kb)			0.0143486
ENSG00000182050	MGAT4C	12	q21.32	86372516	87232681	0.885231	0.376032	0.784516	FALSE	FALSE	Trans (>250 kb)			0.0730427
ENSG00000136237	RAPGEF5	7	p15.3	22157856	22396763	0.885118	0.376093	0.784516	FALSE	FALSE	Trans (>250 kb)			0.209829
ENSG00000137812	CASC5	15	q15.1	40886218	40956540	0.885042	0.376134	0.784516	FALSE	FALSE	Trans (>250 kb)			0.493601
ENSG00000138802	SEC24B	4	q25	110354928	110462052	0.884797	0.376266	0.784541	FALSE	FALSE	Trans (>250 kb)			0.633887
ENSG00000163485	ADORA1	1	q32.1	203059782	203136533	0.884324	0.376521	0.784793	FALSE	FALSE	Trans (>250 kb)			0.0268473
ENSG00000140598	EFTUD1	15	q25.2	82422571	82555104	0.884315	0.376526	0.784793	FALSE	FALSE	Trans (>250 kb)			2.61075e-05
ENSG00000164841	TMEM74	8	q23.1	109619079	109799844	0.884195	0.376591	0.784794	FALSE	FALSE	Trans (>250 kb)			0.416508
ENSG00000180817	PPA1	10	q22.1	71962586	71993667	0.884023	0.376684	0.784794	FALSE	FALSE	Trans (>250 kb)			0.457904
ENSG00000130518	KIAA1683	19	p13.11	18367908	18385319	0.883612	0.376906	0.784969	FALSE	FALSE	Trans (>250 kb)			0.780872
ENSG00000126243	LRFN3	19	q13.12	36426260	36436669	0.883454	0.376991	0.784975	FALSE	FALSE	Trans (>250 kb)			0.826567
ENSG00000152465	NMT2	10	p13	15144583	15210692	0.883061	0.377203	0.785117	FALSE	FALSE	Trans (>250 kb)			0.933257
ENSG00000144035	NAT8	2	p13.1	73867959	73869520	0.882995	0.377239	0.785117	FALSE	FALSE	Trans (>250 kb)			0.742576
ENSG00000197125	OR8B8	11	q24.2	124310022	124311054	0.882488	0.377513	0.785421	FALSE	FALSE	Trans (>250 kb)			0.749775
ENSG00000204130	RUFY2	10	q21.3	70100864	70167051	0.882284	0.377623	0.785421	FALSE	FALSE	Trans (>250 kb)			0.832167
ENSG00000145191	EIF2B5	3	q27.1	183852826	184402546	0.882129	0.377707	0.785421	FALSE	FALSE	Trans (>250 kb)			0.69588
ENSG00000124257	NEURL2	20	q13.12	44517264	44519926	0.882116	0.377714	0.785421	FALSE	FALSE	Trans (>250 kb)			0.536996
ENSG00000268434	AC011530.4	19	q13.32	46282695	46289231	0.882113	0.377716	0.785421	FALSE	FALSE	Trans (>250 kb)			0.19833
ENSG00000157978	LDLRAP1	1	p36.11	25870071	25895377	0.881855	0.377855	0.785463	FALSE	FALSE	Trans (>250 kb)			0.744976
ENSG00000114270	COL7A1	3	p21.31	48601506	48632700	0.881664	0.377959	0.785594	FALSE	FALSE	Trans (>250 kb)			0.326017
ENSG00000138182	KIF20B	10	q23.31	91461367	91534700	0.880157	0.378774	0.786523	FALSE	FALSE	Trans (>250 kb)			0.0593441
ENSG00000134444	KIAA1468	18	q21.33	59854491	59974355	0.880141	0.378783	0.786523	FALSE	FALSE	Trans (>250 kb)			0.932457
ENSG00000152409	JMY	5	q14.1	78532012	78623038	0.879976	0.378872	0.786523	FALSE	FALSE	Trans (>250 kb)			0.893561
ENSG00000257949	TEN1	17	q25.1	73975301	73996667	0.879935	0.378895	0.786523	FALSE	FALSE	Trans (>250 kb)			0.0522448
ENSG00000040531	CTNS	17	p13.2	3539762	3564836	0.879717	0.379012	0.786523	FALSE	FALSE	Trans (>250 kb)			0.79717
ENSG00000055332	EIF2AK2	2	p22.2	37326353	37384208	0.879644	0.379052	0.786523	FALSE	FALSE	Trans (>250 kb)			0.59999
ENSG00000236637	IFNA4	9	p21.3	21186617	21187598	0.879613	0.379069	0.786523	FALSE	FALSE	Trans (>250 kb)			0.164134
ENSG00000126903	SLC10A3	X	q28	153715645	153719016	0.878323	0.379769	0.787228	FALSE	FALSE	Trans (>250 kb)
ENSG00000138172	CALHM2	10	q24.33	105206543	105212660	0.877747	0.380081	0.787458	FALSE	FALSE	Trans (>250 kb)			0.952655
ENSG00000123066	MED13L	12	q24.21	116395711	116715143	0.877735	0.380088	0.787458	FALSE	FALSE	Trans (>250 kb)			0.342116
ENSG00000165312	OTUD1	10	p12.2	23728198	23731308	0.877652	0.380132	0.787458	FALSE	FALSE	Trans (>250 kb)			0.713879
ENSG00000151612	ZNF827	4	q31.22	146678779	146859787	0.877351	0.380296	0.787612	FALSE	FALSE	Trans (>250 kb)			0.381412
ENSG00000115252	PDE1A	2	q32.1	183004763	183387919	0.877191	0.380383	0.787612	FALSE	FALSE	Trans (>250 kb)			0.535296
ENSG00000101935	AMMECR1	X	q23	109437414	109683461	0.877091	0.380437	0.787612	FALSE	FALSE	Trans (>250 kb)
ENSG00000160683	CXCR5	11	q23.3	118754475	118768508	0.877063	0.380452	0.787612	FALSE	FALSE	Trans (>250 kb)			0.321618
ENSG00000144161	ZC3H8	2	q13	112969102	113012713	0.877036	0.380467	0.787612	FALSE	FALSE	Trans (>250 kb)			0.470803
ENSG00000006704	GTF2IRD1	7	q11.23	73868120	74016931	0.876778	0.380607	0.787612	FALSE	FALSE	Trans (>250 kb)			0.615588
ENSG00000135108	FBXO21	12	q24.22	117581146	117628336	0.876493	0.380762	0.787612	FALSE	FALSE	Trans (>250 kb)			0.667983
ENSG00000183648	NDUFB1	14	q32.12	92582466	92588261	0.87637	0.380829	0.787612	FALSE	FALSE	Trans (>250 kb)			0.00614939
ENSG00000174473	GALNTL6	4	q34.1	172733405	173962710	0.87616	0.380943	0.787612	FALSE	FALSE	Trans (>250 kb)			0.59929
ENSG00000135070	ISCA1	9	q21.33	88879461	88897676	0.875999	0.381031	0.787612	FALSE	FALSE	Trans (>250 kb)			0.854865
ENSG00000069122	GPR116	6	p12.3	46820249	46922680	0.875923	0.381072	0.787612	FALSE	FALSE	Trans (>250 kb)			0.184332
ENSG00000198879	SFMBT2	10	p14	7200586	7453450	0.875878	0.381097	0.787612	FALSE	FALSE	Trans (>250 kb)			0.146835
ENSG00000143476	DTL	1	q32.3	212208919	212280742	0.875415	0.381348	0.787885	FALSE	FALSE	Trans (>250 kb)			0.59509
ENSG00000077063	CTTNBP2	7	q31.31	117350705	117514193	0.875084	0.381528	0.78806	FALSE	FALSE	Trans (>250 kb)			0.632687
ENSG00000244038	DDOST	1	p36.12	20978270	20988000	0.874904	0.381626	0.78806	FALSE	FALSE	Trans (>250 kb)			0.860264
ENSG00000187860	CCDC157	22	q12.2	30752624	30774647	0.874834	0.381664	0.78806	FALSE	FALSE	Trans (>250 kb)			0.676282
ENSG00000122194	PLG	6	q26	161123270	161174347	0.874615	0.381784	0.78806	FALSE	FALSE	Trans (>250 kb)			0.5002
ENSG00000175274	TP53I11	11	p11.2	44907454	44972840	0.874615	0.381784	0.78806	FALSE	FALSE	Trans (>250 kb)			0.933257
ENSG00000101182	PSMA7	20	q13.33	60711791	60718496	0.874429	0.381885	0.78806	FALSE	FALSE	Trans (>250 kb)			0.814969
ENSG00000177202	SPACA4	19	q13.33	49110000	49110970	0.874311	0.381949	0.78806	FALSE	FALSE	Trans (>250 kb)			0.926157
ENSG00000233670	PIRT	17	p12	10725792	10741762	0.874272	0.38197	0.78806	FALSE	FALSE	Trans (>250 kb)			0.205329
ENSG00000112561	TFEB	6	p21.1	41651716	41703997	0.874003	0.382117	0.788147	FALSE	FALSE	Trans (>250 kb)			0.768873
ENSG00000100242	SUN2	22	q13.1	39130730	39190148	0.873797	0.382229	0.788147	FALSE	FALSE	Trans (>250 kb)			0.927857
ENSG00000113300	CNOT6	5	q35.3	179921412	180005405	0.873383	0.382454	0.788261	FALSE	FALSE	Trans (>250 kb)			0.743276
ENSG00000140623	Sep-12	16	p13.3	4827670	4838522	0.873103	0.382607	0.788337	FALSE	FALSE	Trans (>250 kb)			0.379512
ENSG00000181396	OGFOD3	17	q25.3	80347099	80376513	0.872818	0.382762	0.788532	FALSE	FALSE	Trans (>250 kb)			0.229127
ENSG00000170909	OSCAR	19	q13.42	54597933	54606000	0.872189	0.383105	0.788842	FALSE	FALSE	Trans (>250 kb)			0.69788
ENSG00000054967	RELT	11	q13.4	73087309	73108519	0.872032	0.383191	0.788842	FALSE	FALSE	Trans (>250 kb)			0.0686431
ENSG00000104826	LHB	19	q13.33	49519237	49520338	0.872018	0.383199	0.788842	FALSE	FALSE	Trans (>250 kb)			0.322718
ENSG00000023697	DERA	12	p12.3	16064106	16190220	0.871899	0.383263	0.788842	FALSE	FALSE	Trans (>250 kb)			0.314519
ENSG00000103047	TANGO6	16	q22.1	68877507	69119083	0.871826	0.383303	0.788842	FALSE	FALSE	Trans (>250 kb)			0.255124
ENSG00000138614	VWA9	15	q22.31	65871091	65903627	0.871802	0.383316	0.788842	FALSE	FALSE	Trans (>250 kb)			0.430907
ENSG00000105372	RPS19	19	q13.2	42363988	42376994	0.871759	0.38334	0.788842	FALSE	FALSE	Trans (>250 kb)			0.884962
ENSG00000180089	TMEM86B	19	q13.42	55738007	55741647	0.871402	0.383535	0.789075	FALSE	FALSE	Trans (>250 kb)			0.928457
ENSG00000170743	SYT9	11	p15.4	7260009	7490273	0.870753	0.383889	0.7892	FALSE	FALSE	Trans (>250 kb)			0.608689
ENSG00000074706	IPCEF1	6	q25.2	154475631	154677926	0.86996	0.384322	0.789596	FALSE	FALSE	Trans (>250 kb)			0.827167
ENSG00000133488	SEC14L4	22	q12.2	30884900	30901698	0.869587	0.384526	0.789596	FALSE	FALSE	Trans (>250 kb)			0.782772
ENSG00000040633	PHF23	17	p13.1	7138347	7143041	0.869239	0.384717	0.789596	FALSE	FALSE	Trans (>250 kb)			0.0365463
ENSG00000161526	SAP30BP	17	q25.1	73663196	73704142	0.869087	0.3848	0.789596	FALSE	FALSE	Trans (>250 kb)			0.474903
ENSG00000212900	KRTAP3-2	17	q21.2	39155447	39156138	0.869067	0.38481	0.789596	FALSE	FALSE	Trans (>250 kb)			0.962754
ENSG00000151067	CACNA1C	12	p13.33	2079952	2802108	0.868933	0.384884	0.789596	FALSE	FALSE	Trans (>250 kb)			0.568993
ENSG00000171566	PLRG1	4	q31.3	155456158	155471587	0.86874	0.384989	0.789596	FALSE	FALSE	Trans (>250 kb)			0.90266
ENSG00000162419	GMEB1	1	p35.3	28995244	29045865	0.868658	0.385034	0.789596	FALSE	FALSE	Trans (>250 kb)			0.265623
ENSG00000085760	MTIF2	2	p16.1	55463731	55496483	0.868542	0.385098	0.789596	FALSE	FALSE	Trans (>250 kb)			0.170733
ENSG00000151376	ME3	11	q14.2	86152150	86383678	0.86853	0.385104	0.789596	FALSE	FALSE	Trans (>250 kb)			0.923458
ENSG00000170442	KRT86	12	q13.13	52643084	52702947	0.86844	0.385154	0.789596	FALSE	FALSE	Trans (>250 kb)			0.194431
ENSG00000196507	TCEAL3	X	q22.2	102862379	102884618	0.868403	0.385174	0.789596	FALSE	FALSE	Trans (>250 kb)
ENSG00000132749	MTL5	11	q13.3	68474908	68519032	0.868379	0.385187	0.789596	FALSE	FALSE	Trans (>250 kb)			0.166133
ENSG00000152061	RABGAP1L	1	q25.1	174128548	174964445	0.868156	0.385309	0.789686	FALSE	FALSE	Trans (>250 kb)			0.781072
ENSG00000185339	TCN2	22	q12.2	31002825	31023265	0.867997	0.385396	0.789762	FALSE	FALSE	Trans (>250 kb)			0.0369463
ENSG00000188368	PRR19	19	q13.2	42806250	42814973	0.867941	0.385427	0.789762	FALSE	FALSE	Trans (>250 kb)			0.905059
ENSG00000115592	PRKAG3	2	q35	219687106	219696809	0.867484	0.385677	0.790124	FALSE	FALSE	Trans (>250 kb)			0.136636
ENSG00000177548	RABEP2	16	p11.2	28915742	28947847	0.867067	0.385905	0.790287	FALSE	FALSE	Trans (>250 kb)			0.010149
ENSG00000054965	FAM168A	11	q13.4	73111532	73309234	0.867049	0.385915	0.790287	FALSE	FALSE	Trans (>250 kb)			0.0265473
ENSG00000172765	TMCC1	3	q22.1	129366635	129612419	0.866807	0.386048	0.790301	FALSE	FALSE	Trans (>250 kb)			0.151835
ENSG00000204620	AC115618.1	X	p11.23	48431482	48433275	0.866802	0.38605	0.790301	FALSE	FALSE	Trans (>250 kb)
ENSG00000143624	INTS3	1	q21.3	153700543	153746555	0.866625	0.386147	0.790301	FALSE	FALSE	Trans (>250 kb)			0.105139
ENSG00000101596	SMCHD1	18	p11.32	2655737	2805015	0.866613	0.386154	0.790301	FALSE	FALSE	Trans (>250 kb)			0.580492
ENSG00000139220	PPFIA2	12	q21.31	81652045	82153332	0.866556	0.386186	0.790301	FALSE	FALSE	Trans (>250 kb)			0.513899
ENSG00000130700	GATA5	20	q13.33	61038553	61051026	0.865823	0.386587	0.790506	FALSE	FALSE	Trans (>250 kb)			0.985551
ENSG00000204393	RP11-410N8.4	20	q11.21	31175281	31196695	0.865573	0.386724	0.790655	FALSE	FALSE	Trans (>250 kb)			0.69708
ENSG00000137076	TLN1	9	p13.3	35696945	35732392	0.865431	0.386802	0.790655	FALSE	FALSE	Trans (>250 kb)			0.770773
ENSG00000119402	FBXW2	9	q33.2	123514256	123555690	0.865319	0.386864	0.790655	FALSE	FALSE	Trans (>250 kb)			0.723078
ENSG00000048028	USP28	11	q23.2	113668596	113746292	0.864785	0.387157	0.79095	FALSE	FALSE	Trans (>250 kb)			0.234127
ENSG00000115548	KDM3A	2	p11.2	86667770	86719839	0.86469	0.387209	0.79095	FALSE	FALSE	Trans (>250 kb)			0.955554
ENSG00000164066	INTU	4	q28.1	128544426	128647892	0.864518	0.387303	0.791062	FALSE	FALSE	Trans (>250 kb)			0.242626
ENSG00000109881	CCDC34	11	p14.1	27352374	27385415	0.864326	0.387409	0.791132	FALSE	FALSE	Trans (>250 kb)			0.311919
ENSG00000178917	ZNF852	3	p21.31	44540462	44552128	0.86424	0.387456	0.791141	FALSE	FALSE	Trans (>250 kb)			0.0744426
ENSG00000179388	EGR3	8	p21.3	22545172	22550815	0.864164	0.387498	0.791141	FALSE	FALSE	Trans (>250 kb)			0.664684
ENSG00000187605	TET3	2	p13.1	74229840	74335303	0.86371	0.387747	0.791412	FALSE	FALSE	Trans (>250 kb)			0.409409
ENSG00000130755	GMFG	19	q13.2	39818993	39833012	0.863502	0.387861	0.791434	FALSE	FALSE	Trans (>250 kb)			0.178732
ENSG00000085733	CTTN	11	q13.3	70244510	70282690	0.863478	0.387875	0.791434	FALSE	FALSE	Trans (>250 kb)			0.0384462
ENSG00000122512	PMS2	7	p22.1	6012870	6048756	0.863334	0.387954	0.791434	FALSE	FALSE	Trans (>250 kb)			0.137636
ENSG00000157450	RNF111	15	q22.1	59157374	59389618	0.863312	0.387966	0.791434	FALSE	FALSE	Trans (>250 kb)			0.272623
ENSG00000148835	TAF5	10	q24.33	105127724	105148822	0.862721	0.388291	0.791434	FALSE	FALSE	Trans (>250 kb)			0.717478
ENSG00000215472	RPL17-C18orf32	18	q21.1	47008051	47017956	0.862429	0.388451	0.791434	FALSE	FALSE	Trans (>250 kb)			0.528597
ENSG00000175485	OR52W1	11	p15.4	6220376	6221489	0.862379	0.388479	0.791434	FALSE	FALSE	Trans (>250 kb)			0.0139486
ENSG00000254673	RP11-598P20.5	8	p11.21	42873567	42932477	0.862205	0.388575	0.791434	FALSE	FALSE	Trans (>250 kb)			0.0989401
ENSG00000117155	SSX2IP	1	p22.3	85109390	85156486	0.862079	0.388644	0.791434	FALSE	FALSE	Trans (>250 kb)			0.749175
ENSG00000092978	GPATCH2	1	q41	217600334	217804424	0.862075	0.388646	0.791434	FALSE	FALSE	Trans (>250 kb)			0.961754
ENSG00000106692	FKTN	9	q31.2	108320411	108403399	0.862018	0.388677	0.791434	FALSE	FALSE	Trans (>250 kb)			0.563094
ENSG00000197279	ZNF165	6	p22.1	28048753	28057341	0.861984	0.388696	0.791434	FALSE	FALSE	Trans (>250 kb)			0.0050495
ENSG00000104343	UBE2W	8	q21.11	74692332	74791145	0.861538	0.388942	0.791611	FALSE	FALSE	Trans (>250 kb)			0.674083
ENSG00000074356	C17orf85	17	p13.2	3714460	3749545	0.861149	0.389156	0.791902	FALSE	FALSE	Trans (>250 kb)			0.150235
ENSG00000160182	TFF1	21	q22.3	43782391	43786703	0.860932	0.389275	0.791902	FALSE	FALSE	Trans (>250 kb)			0.710079
ENSG00000115902	SLC1A4	2	p14	65215611	65250999	0.860777	0.389361	0.791902	FALSE	FALSE	Trans (>250 kb)			0.0150485
ENSG00000230185	C9orf147	9	q32	115196096	115249484	0.860452	0.38954	0.792162	FALSE	FALSE	Trans (>250 kb)			0.80397
ENSG00000075539	FRYL	4	p11	48499378	48782339	0.86013	0.389717	0.792286	FALSE	FALSE	Trans (>250 kb)			0.591791
ENSG00000122696	SLC25A51	9	p13.2	37879400	37904350	0.859937	0.389824	0.792286	FALSE	FALSE	Trans (>250 kb)			0.382212
ENSG00000188290	HES4	1	p36.33	934342	935552	0.859927	0.389829	0.792286	FALSE	FALSE	Trans (>250 kb)			0.674583
ENSG00000255292	SDHD	11	q23.1	111957627	112064528	0.859851	0.389871	0.792303	FALSE	FALSE	Trans (>250 kb)			0.410509
ENSG00000198862	LTN1	21	q21.3	30300466	30365270	0.859291	0.39018	0.79282	FALSE	FALSE	Trans (>250 kb)			0.755374
ENSG00000135404	CD63	12	q13.2	56119107	56123491	0.85927	0.390191	0.79282	FALSE	FALSE	Trans (>250 kb)			0.0550445
ENSG00000131374	TBC1D5	3	p24.3	17198654	18486309	0.859102	0.390284	0.79282	FALSE	FALSE	Trans (>250 kb)			0.0310469
ENSG00000091073	DTX2	7	q11.23	76090993	76135312	0.858763	0.390471	0.792979	FALSE	FALSE	Trans (>250 kb)			0.152535
ENSG00000162430	SEPN1	1	p36.11	26126667	26144713	0.858667	0.390525	0.792989	FALSE	FALSE	Trans (>250 kb)			0.657884
ENSG00000129696	TTI2	8	p12	33330904	33371119	0.85817	0.390799	0.793216	FALSE	FALSE	Trans (>250 kb)			0.335116
ENSG00000104812	GYS1	19	q13.33	49471382	49496567	0.858154	0.390807	0.793216	FALSE	FALSE	Trans (>250 kb)			0.637586
ENSG00000205643	CDPF1	22	q13.31	46639908	46646576	0.858089	0.390843	0.793216	FALSE	FALSE	Trans (>250 kb)			0.707479
ENSG00000052841	TTC17	11	p12	43380482	43516483	0.85791	0.390942	0.793227	FALSE	FALSE	Trans (>250 kb)			0.367713
ENSG00000141338	ABCA8	17	q24.2	66863433	66951533	0.857761	0.391025	0.793227	FALSE	FALSE	Trans (>250 kb)			0.930057
ENSG00000185640	KRT79	12	q13.13	53215194	53228079	0.857605	0.391111	0.793227	FALSE	FALSE	Trans (>250 kb)			0.5016
ENSG00000204246	OR13C3	9	q31.1	107298030	107299137	0.857557	0.391137	0.793227	FALSE	FALSE	Trans (>250 kb)			0.806969
ENSG00000156345	CDK20	9	q22.1	90581356	90589668	0.857272	0.391294	0.793361	FALSE	FALSE	Trans (>250 kb)			0.559794
ENSG00000174939	ASPHD1	16	p11.2	29911696	29931185	0.856813	0.391548	0.793428	FALSE	FALSE	Trans (>250 kb)			0.736776
ENSG00000143947	RPS27A	2	p16.1	55459039	55462989	0.856695	0.391613	0.793428	FALSE	FALSE	Trans (>250 kb)			0.0754425
ENSG00000173093	CCDC63	12	q24.11	111284573	111345339	0.856607	0.391662	0.793428	FALSE	FALSE	Trans (>250 kb)			0.790371
ENSG00000137154	RPS6	9	p22.1	19375713	19380252	0.856495	0.391724	0.793428	FALSE	FALSE	Trans (>250 kb)			0.977152
ENSG00000243708	PLA2G4B	15	q15.1	42120283	42140345	0.856182	0.391897	0.79359	FALSE	FALSE	Trans (>250 kb)			0.528397
ENSG00000134644	PUM1	1	p35.2	31404353	31538838	0.855619	0.392209	0.794007	FALSE	FALSE	Trans (>250 kb)			0.179632
ENSG00000204851	PNMAL2	19	q13.32	46990163	46999755	0.855225	0.392426	0.794205	FALSE	FALSE	Trans (>250 kb)			0.20473
ENSG00000169991	IFFO2	1	p36.13	19230775	19283180	0.855184	0.39245	0.794205	FALSE	FALSE	Trans (>250 kb)			0.323618
ENSG00000124074	ENKD1	16	q22.1	67696848	67701168	0.855069	0.392513	0.794205	FALSE	FALSE	Trans (>250 kb)			0.00294971
ENSG00000141577	AZI1	17	q25.3	79163393	79196799	0.85492	0.392595	0.794237	FALSE	FALSE	Trans (>250 kb)			0.559694
ENSG00000115526	CHST10	2	q11.2	101008327	101034118	0.854149	0.393023	0.794719	FALSE	FALSE	Trans (>250 kb)			0.439606
ENSG00000157087	ATP2B2	3	p25.3	10365707	10749716	0.853805	0.393213	0.794927	FALSE	FALSE	Trans (>250 kb)			0.475602
ENSG00000181458	TMEM45A	3	q12.2	100211463	100296288	0.852552	0.393908	0.795717	FALSE	FALSE	Trans (>250 kb)			0.0516448
ENSG00000167123	CERCAM	9	q34.11	131174030	131199626	0.852416	0.393983	0.795789	FALSE	FALSE	Trans (>250 kb)			0.746175
ENSG00000162620	LRRIQ3	1	p31.1	74491699	74663871	0.852301	0.394047	0.795789	FALSE	FALSE	Trans (>250 kb)			0.931657
ENSG00000139915	MDGA2	14	q21.3	47308826	48144157	0.852085	0.394167	0.795789	FALSE	FALSE	Trans (>250 kb)			0.549095
ENSG00000267618	RAD51L3-RFFL	17	q12	33338368	33448512	0.852068	0.394176	0.795789	FALSE	FALSE	Trans (>250 kb)			0.345515
ENSG00000133874	RNF122	8	p12	33405273	33424643	0.852052	0.394185	0.795789	FALSE	FALSE	Trans (>250 kb)			0.579392
ENSG00000165495	PKNOX2	11	q24.2	125034583	125303285	0.85187	0.394286	0.795816	FALSE	FALSE	Trans (>250 kb)			0.471103
ENSG00000269155	AL009178.1	6	q27	168196210	168198927	0.851828	0.39431	0.795816	FALSE	FALSE	Trans (>250 kb)
ENSG00000203870	SMIM9	X	q28	154051623	154062937	0.8518	0.394325	0.795816	FALSE	FALSE	Trans (>250 kb)
ENSG00000167674	HDGFRP2	19	p13.3	4472284	4502223	0.851299	0.394603	0.796191	FALSE	FALSE	Trans (>250 kb)			0.30492
ENSG00000165240	ATP7A	X	q21.1	77166194	77305892	0.850716	0.394927	0.796622	FALSE	FALSE	Trans (>250 kb)
ENSG00000119912	IDE	10	q23.33	94211441	94333833	0.850597	0.394993	0.796657	FALSE	FALSE	Trans (>250 kb)			0.376012
ENSG00000115053	NCL	2	q37.1	232318242	232348352	0.850535	0.395028	0.796657	FALSE	FALSE	Trans (>250 kb)			0.744776
ENSG00000196689	TRPV1	17	p13.2	3468738	3500392	0.850195	0.395217	0.796765	FALSE	FALSE	Trans (>250 kb)			0.868363
ENSG00000185722	ANKFY1	17	p13.2	4067201	4167274	0.85018	0.395225	0.796765	FALSE	FALSE	Trans (>250 kb)			0.846265
ENSG00000129467	ADCY4	14	q12	24787555	24804299	0.847864	0.396514	0.797967	FALSE	FALSE	Trans (>250 kb)			0.166033
ENSG00000254959	INMT-FAM188B	7	p14.3	30791753	30931696	0.847599	0.396661	0.798019	FALSE	FALSE	Trans (>250 kb)			0.267623
ENSG00000166342	NETO1	18	q22.3	70409549	70535381	0.847074	0.396954	0.798382	FALSE	FALSE	Trans (>250 kb)			0.332217
ENSG00000144034	TPRKB	2	p13.1	73956231	73964527	0.847052	0.396966	0.798382	FALSE	FALSE	Trans (>250 kb)			0.521098
ENSG00000213246	SUPT4H1	17	q22	56422539	56430454	0.846968	0.397013	0.798382	FALSE	FALSE	Trans (>250 kb)			0.00254975
ENSG00000165091	TMC1	9	q21.13	75136717	75451267	0.846599	0.397219	0.798611	FALSE	FALSE	Trans (>250 kb)			0.230927
ENSG00000126003	PLAGL2	20	q11.21	30780306	30795594	0.846409	0.397324	0.798618	FALSE	FALSE	Trans (>250 kb)			0.612489
ENSG00000035928	RFC1	4	p14	39289076	39367995	0.846373	0.397345	0.798618	FALSE	FALSE	Trans (>250 kb)			0.777572
ENSG00000100197	CYP2D6	22	q13.2	42522501	42526908	0.84634	0.397363	0.798618	FALSE	FALSE	Trans (>250 kb)			0.419008
ENSG00000218416	AC110619.2	2	q37.3	241388732	241396131	0.846289	0.397391	0.798618	FALSE	FALSE	Trans (>250 kb)			0.99965
ENSG00000148600	CDHR1	10	q23.1	85954410	85979377	0.845889	0.397615	0.798894	FALSE	FALSE	Trans (>250 kb)			0.987551
ENSG00000256762	STH	17	q21.31	44076616	44077060	0.84565	0.397748	0.798959	FALSE	FALSE	Trans (>250 kb)			0.0761424
ENSG00000076555	ACACB	12	q24.11	109554400	109706031	0.845525	0.397818	0.798959	FALSE	FALSE	Trans (>250 kb)			0.589191
ENSG00000135457	TFCP2	12	q13.13	51487446	51566926	0.845235	0.39798	0.798959	FALSE	FALSE	Trans (>250 kb)			0.00274973
ENSG00000228144	TMBIM4	12	q14.3	66517697	66563765	0.845235	0.39798	0.798959	FALSE	FALSE	Trans (>250 kb)			0.625387
ENSG00000079805	DNM2	19	p13.2	10828755	10944164	0.84518	0.398011	0.798959	FALSE	FALSE	Trans (>250 kb)			0.649885
ENSG00000145741	BTF3	5	q13.2	72794233	72801460	0.844982	0.398121	0.798959	FALSE	FALSE	Trans (>250 kb)			0.367513
ENSG00000183632	TP53TG3	16	p11.2	32684852	32688053	0.844931	0.398149	0.798959	FALSE	FALSE	Trans (>250 kb)
ENSG00000143314	MRPL24	1	q23.1	156707095	156711382	0.844925	0.398153	0.798959	FALSE	FALSE	Trans (>250 kb)			0.167533
ENSG00000132792	CTNNBL1	20	q11.23	36322408	36500531	0.844361	0.398468	0.799118	FALSE	FALSE	Trans (>250 kb)			0.0158484
ENSG00000133657	ATP13A3	3	q29	194123401	194219093	0.844143	0.39859	0.799153	FALSE	FALSE	Trans (>250 kb)			0.348315
ENSG00000089048	ESF1	20	p12.1	13694969	13765532	0.843829	0.398765	0.799356	FALSE	FALSE	Trans (>250 kb)			0.436106
ENSG00000167434	CA4	17	q23.1	58227297	58248260	0.843713	0.39883	0.799356	FALSE	FALSE	Trans (>250 kb)			0.236326
ENSG00000127511	SIN3B	19	p13.11	16940211	16991164	0.843499	0.39895	0.799382	FALSE	FALSE	Trans (>250 kb)			0.241926
ENSG00000101977	MCF2	X	q27.1	138663929	138790386	0.843156	0.399141	0.799382	FALSE	FALSE	Trans (>250 kb)
ENSG00000112486	CCR6	6	q27	167525295	167553184	0.84299	0.399234	0.799382	FALSE	FALSE	Trans (>250 kb)			0.718578
ENSG00000125459	MSTO1	1	q22	155579979	155718153	0.842873	0.3993	0.799382	FALSE	FALSE	Trans (>250 kb)			0.0727427
ENSG00000101654	RNMT	18	p11.21	13726659	13764557	0.842857	0.399308	0.799382	FALSE	FALSE	Trans (>250 kb)			0.0711429
ENSG00000205542	TMSB4X	X	p22.2	12993227	12995346	0.842396	0.399567	0.799668	FALSE	FALSE	Trans (>250 kb)
ENSG00000214248	AC010336.1	19	p13.2	7963689	7968427	0.842119	0.399721	0.799852	FALSE	FALSE	Trans (>250 kb)			0.219228
ENSG00000065883	CDK13	7	p14.1	39989636	40136733	0.842046	0.399762	0.799852	FALSE	FALSE	Trans (>250 kb)			0.421008
ENSG00000228325	RP11-685N3.1	2	p11.1	90537839	90538397	0.841727	0.399941	0.799871	FALSE	FALSE	Trans (>250 kb)
ENSG00000108506	INTS2	17	q23.2	59942731	60005377	0.841369	0.400141	0.800136	FALSE	FALSE	Trans (>250 kb)			0.229327
ENSG00000253206	RP11-738G5.2	8	q11.21	50448945	50466973	0.84095	0.400376	0.800351	FALSE	FALSE	Trans (>250 kb)			0.744876
ENSG00000147121	KRBOX4	X	p11.3	46306292	46356857	0.840494	0.400632	0.800611	FALSE	FALSE	Trans (>250 kb)
ENSG00000186439	TRDN	6	q22.31	123537483	123958238	0.840005	0.400906	0.800866	FALSE	FALSE	Trans (>250 kb)			0.769573
ENSG00000112200	ZNF451	6	p12.1	56951642	57035105	0.839512	0.401182	0.801055	FALSE	FALSE	Trans (>250 kb)			0.369513
ENSG00000197355	UAP1L1	9	q34.3	139971953	139978991	0.839484	0.401198	0.801055	FALSE	FALSE	Trans (>250 kb)			0.407209
ENSG00000135100	HNF1A	12	q24.31	121416346	121440315	0.839416	0.401236	0.801055	FALSE	FALSE	Trans (>250 kb)			0.320418
ENSG00000175283	DOLK	9	q34.11	131707809	131709898	0.83902	0.401458	0.801356	FALSE	FALSE	Trans (>250 kb)			0.560694
ENSG00000257315	ZBED6	1	q32.1	203765437	203769686	0.838288	0.401869	0.801626	FALSE	FALSE	Trans (>250 kb)			0.744476
ENSG00000205323	SARNP	12	q13.2	56146247	56211540	0.838265	0.401882	0.801626	FALSE	FALSE	Trans (>250 kb)			0.736876
ENSG00000108405	P2RX1	17	p13.2	3799886	3819794	0.838248	0.401892	0.801626	FALSE	FALSE	Trans (>250 kb)			0.706179
ENSG00000177685	EFCAB4A	11	p15.5	826144	831991	0.837854	0.402113	0.801702	FALSE	FALSE	Trans (>250 kb)			0.647785
ENSG00000108523	RNF167	17	p13.2	4843303	4848517	0.837409	0.402363	0.801702	FALSE	FALSE	Trans (>250 kb)			0.750975
ENSG00000100263	RHBDD3	22	q12.2	29655841	29664198	0.837329	0.402408	0.801702	FALSE	FALSE	Trans (>250 kb)			0.876962
ENSG00000150667	FSIP1	15	q14	39892232	40075031	0.837056	0.402561	0.801702	FALSE	FALSE	Trans (>250 kb)			0.628587
ENSG00000140939	NOL3	16	q22.1	67204057	67209643	0.836964	0.402613	0.801702	FALSE	FALSE	Trans (>250 kb)			0.772373
ENSG00000164032	H2AFZ	4	q23	100869243	100871545	0.836359	0.402953	0.801865	FALSE	FALSE	Trans (>250 kb)			0.745675
ENSG00000258989	RP11-47I22.4	14	q23.1	61995846	62124682	0.836131	0.403081	0.801941	FALSE	FALSE	Trans (>250 kb)			0.805169
ENSG00000139767	SRRM4	12	q24.23	119419300	119600856	0.836093	0.403103	0.801941	FALSE	FALSE	Trans (>250 kb)			0.256424
ENSG00000154814	OXNAD1	3	p25.1	16306706	16391806	0.835719	0.403313	0.80212	FALSE	FALSE	Trans (>250 kb)			0.637286
ENSG00000131652	THOC6	16	p13.3	3074028	3077756	0.83565	0.403352	0.80212	FALSE	FALSE	Trans (>250 kb)			0.722778
ENSG00000162231	NXF1	11	q12.3	62559595	62573774	0.835577	0.403393	0.80212	FALSE	FALSE	Trans (>250 kb)			0.545995
ENSG00000198668	CALM1	14	q32.11	90862846	90874605	0.835267	0.403567	0.80212	FALSE	FALSE	Trans (>250 kb)			0.223728
ENSG00000137720	C11orf1	11	q23.1	111749659	111756699	0.835053	0.403688	0.80212	FALSE	FALSE	Trans (>250 kb)			0.233627
ENSG00000148225	WDR31	9	q32	116075502	116102578	0.835052	0.403688	0.80212	FALSE	FALSE	Trans (>250 kb)			0.166633
ENSG00000143067	ZNF697	1	p12	120162045	120190396	0.835006	0.403714	0.80212	FALSE	FALSE	Trans (>250 kb)			0.0781422
ENSG00000167173	C15orf39	15	q24.2	75487984	75504510	0.834665	0.403906	0.80212	FALSE	FALSE	Trans (>250 kb)			0.60209
ENSG00000146090	RASGEF1C	5	q35.3	179527795	179636153	0.834441	0.404033	0.802122	FALSE	FALSE	Trans (>250 kb)			0.312619
ENSG00000090013	BLVRB	19	q13.2	40953696	40971747	0.834284	0.404121	0.802122	FALSE	FALSE	Trans (>250 kb)			0.947155
ENSG00000124006	OBSL1	2	q35	220415451	220436581	0.834216	0.404159	0.802122	FALSE	FALSE	Trans (>250 kb)			0.784372
ENSG00000110318	KIAA1377	11	q22.1	101785746	101871789	0.834035	0.404261	0.802151	FALSE	FALSE	Trans (>250 kb)			0.00914909
ENSG00000213380	COG8	16	q22.1	69354043	69373570	0.833804	0.404392	0.802257	FALSE	FALSE	Trans (>250 kb)			0.541296
ENSG00000167754	KLK5	19	q13.41	51446559	51456349	0.833761	0.404416	0.802257	FALSE	FALSE	Trans (>250 kb)			0.523198
ENSG00000152086	TUBA3E	2	q21.1	130949318	130956034	0.832612	0.405064	0.803237	FALSE	FALSE	Trans (>250 kb)			0.357014
ENSG00000100413	POLR3H	22	q13.2	41921808	41940610	0.832305	0.405237	0.803423	FALSE	FALSE	Trans (>250 kb)			0.243126
ENSG00000101811	CSTF2	X	q22.1	100075384	100095921	0.832044	0.405384	0.803423	FALSE	FALSE	Trans (>250 kb)
ENSG00000160752	FDPS	1	q22	155278539	155290457	0.831874	0.40548	0.803423	FALSE	FALSE	Trans (>250 kb)			0.0090491
ENSG00000186432	KPNA4	3	q25.33	160212783	160283376	0.831567	0.405653	0.803423	FALSE	FALSE	Trans (>250 kb)			0.110139
ENSG00000125351	UPF3B	X	q24	118967985	118986961	0.831449	0.40572	0.803423	FALSE	FALSE	Trans (>250 kb)
ENSG00000204193	TXNDC8	9	q31.3	113065801	113100127	0.831241	0.405838	0.803423	FALSE	FALSE	Trans (>250 kb)			0.305719
ENSG00000142273	CBLC	19	q13.32	45281126	45303891	0.831216	0.405851	0.803423	FALSE	FALSE	Trans (>250 kb)			0.369113
ENSG00000189375	TBC1D28	17	p11.2	18538319	18565263	0.830969	0.405991	0.803423	FALSE	FALSE	Trans (>250 kb)			0.123138
ENSG00000114654	EFCC1	3	q21.3	128720472	128759585	0.829851	0.406623	0.80386	FALSE	FALSE	Trans (>250 kb)			0.292321
ENSG00000106028	SSBP1	7	q34	141438121	141487722	0.82981	0.406646	0.80386	FALSE	FALSE	Trans (>250 kb)			0.230727
ENSG00000249319	AC068533.7	7	q11.21	65552756	65617228	0.829516	0.406812	0.80386	FALSE	FALSE	Trans (>250 kb)			0.589691
ENSG00000144535	DIS3L2	2	q37.1	232825955	233209060	0.829423	0.406865	0.803886	FALSE	FALSE	Trans (>250 kb)			0.623088
ENSG00000149534	MS4A2	11	q12.1	59855734	59863444	0.829312	0.406928	0.803934	FALSE	FALSE	Trans (>250 kb)			0.642186
ENSG00000188001	TPRG1	3	q28	188665003	189043093	0.828972	0.40712	0.80407	FALSE	FALSE	Trans (>250 kb)			0.90096
ENSG00000070018	LRP6	12	p13.2	12268959	12419946	0.828889	0.407167	0.80407	FALSE	FALSE	Trans (>250 kb)			0.226627
ENSG00000081479	LRP2	2	q31.1	169983619	170219195	0.828464	0.407408	0.80423	FALSE	FALSE	Trans (>250 kb)			0.741076
ENSG00000006607	FARP2	2	q37.3	242295658	242434256	0.828249	0.407529	0.80423	FALSE	FALSE	Trans (>250 kb)			0.0209479
ENSG00000142961	MOB3C	1	p33	47073387	47082563	0.828145	0.407588	0.80423	FALSE	FALSE	Trans (>250 kb)			0.354715
ENSG00000143333	RGS16	1	q25.3	182567758	182573543	0.828038	0.407649	0.80423	FALSE	FALSE	Trans (>250 kb)			0.753775
ENSG00000147439	BIN3	8	p21.3	22477931	22526661	0.82782	0.407773	0.80423	FALSE	FALSE	Trans (>250 kb)			0.144436
ENSG00000118160	SLC8A2	19	q13.32	47931274	47975425	0.827646	0.407871	0.80423	FALSE	FALSE	Trans (>250 kb)			0.546495
ENSG00000104783	KCNN4	19	q13.31	44270685	44285409	0.827424	0.407997	0.80423	FALSE	FALSE	Trans (>250 kb)			0.0458454
ENSG00000171848	RRM2	2	p25.1	10262455	10271545	0.827035	0.408217	0.804303	FALSE	FALSE	Trans (>250 kb)			0.530597
ENSG00000231925	TAPBP	6	p21.32	33267471	33282164	0.826862	0.408316	0.804303	FALSE	FALSE	Trans (>250 kb)			0.912559
ENSG00000167487	KLHL26	19	p13.11	18747775	18781309	0.82684	0.408328	0.804303	FALSE	FALSE	Trans (>250 kb)			0.0571443
ENSG00000168477	TNXB	6	p21.33	32008931	32083111	0.826599	0.408464	0.804303	FALSE	FALSE	Trans (>250 kb)			0.00514949
ENSG00000147454	SLC25A37	8	p21.2	23386318	23432976	0.826588	0.408471	0.804303	FALSE	FALSE	Trans (>250 kb)			0.755274
ENSG00000152556	PFKM	12	q13.11	48498922	48540187	0.826481	0.408531	0.804303	FALSE	FALSE	Trans (>250 kb)			0.813469
ENSG00000070748	CHAT	10	q11.23	50817141	50901925	0.82642	0.408566	0.804303	FALSE	FALSE	Trans (>250 kb)			0.0436456
ENSG00000117479	SLC19A2	1	q24.2	169433147	169455241	0.826068	0.408766	0.804306	FALSE	FALSE	Trans (>250 kb)			0.851965
ENSG00000142182	DNMT3L	21	q22.3	45666222	45682099	0.826057	0.408772	0.804306	FALSE	FALSE	Trans (>250 kb)			0.619888
ENSG00000231500	RPS18	6	p21.32	33239787	33244287	0.825754	0.408944	0.804487	FALSE	FALSE	Trans (>250 kb)			0.975452
ENSG00000118939	UCHL3	13	q22.2	76123619	76180085	0.825718	0.408964	0.804487	FALSE	FALSE	Trans (>250 kb)			0.069543
ENSG00000179958	DCTPP1	16	p11.2	30434940	30441396	0.824977	0.409384	0.80495	FALSE	FALSE	Trans (>250 kb)			0.490301
ENSG00000143258	USP21	1	q23.3	161129240	161135513	0.824793	0.409489	0.80495	FALSE	FALSE	Trans (>250 kb)			0.429507
ENSG00000025293	PHF20	20	q11.22	34359896	34538303	0.824634	0.409579	0.80495	FALSE	FALSE	Trans (>250 kb)			0.90106
ENSG00000073282	TP63	3	q28	189349205	189615068	0.824598	0.4096	0.80495	FALSE	FALSE	Trans (>250 kb)			0.862864
ENSG00000085982	USP40	2	q37.1	234384166	234475428	0.824488	0.409662	0.804954	FALSE	FALSE	Trans (>250 kb)			0.492001
ENSG00000085721	RRN3	16	p13.11	15153879	15188174	0.824048	0.409912	0.805193	FALSE	FALSE	Trans (>250 kb)			0.116538
ENSG00000135679	MDM2	12	q15	69201956	69239214	0.823767	0.410072	0.805294	FALSE	FALSE	Trans (>250 kb)			0.634687
ENSG00000183049	CAMK1D	10	p13	12391481	12877545	0.82343	0.410264	0.805294	FALSE	FALSE	Trans (>250 kb)			0.378012
ENSG00000240204	SMKR1	7	q32.1	129142320	129152773	0.823388	0.410287	0.805294	FALSE	FALSE	Trans (>250 kb)			0.131537
ENSG00000189157	FAM47E	4	q21.1	77135193	77204933	0.823338	0.410316	0.805294	FALSE	FALSE	Trans (>250 kb)			0.933857
ENSG00000102103	PQBP1	X	p11.23	48755195	48760420	0.823315	0.410329	0.805294	FALSE	FALSE	Trans (>250 kb)
ENSG00000228146	CASP16	16	p13.3	3194220	3199964	0.823068	0.410469	0.805294	FALSE	FALSE	Trans (>250 kb)			0.430907
ENSG00000137074	APTX	9	p21.1	32972604	33025166	0.822205	0.41096	0.805823	FALSE	FALSE	Trans (>250 kb)			0.278222
ENSG00000164161	HHIP	4	q31.21	145567173	145666423	0.822178	0.410976	0.805823	FALSE	FALSE	Trans (>250 kb)			0.982952
ENSG00000110171	TRIM3	11	p15.4	6469843	6495689	0.82215	0.410991	0.805823	FALSE	FALSE	Trans (>250 kb)			0.925357
ENSG00000255552	LY6G6E	6	p21.33	31679548	31681842	0.822006	0.411074	0.805823	FALSE	FALSE	Trans (>250 kb)			0.000310601
ENSG00000197467	COL13A1	10	q22.1	71561644	71724031	0.821961	0.411099	0.805823	FALSE	FALSE	Trans (>250 kb)			0.754075
ENSG00000124019	FAM124B	2	q36.2	225243415	225266802	0.821836	0.41117	0.805848	FALSE	FALSE	Trans (>250 kb)			0.636786
ENSG00000036549	ZZZ3	1	p31.1	78028101	78149104	0.821599	0.411305	0.805967	FALSE	FALSE	Trans (>250 kb)			0.772973
ENSG00000171450	CDK5R2	2	q35	219824377	219826876	0.821542	0.411338	0.805967	FALSE	FALSE	Trans (>250 kb)			0.617588
ENSG00000165970	SLC6A5	11	p15.1	20620946	20680831	0.820944	0.411678	0.806275	FALSE	FALSE	Trans (>250 kb)			0.639386
ENSG00000145216	FIP1L1	4	q12	54243810	55161439	0.82057	0.411891	0.806275	FALSE	FALSE	Trans (>250 kb)			0.878962
ENSG00000082014	SMARCD3	7	q36.1	150935850	150974982	0.820343	0.412021	0.806275	FALSE	FALSE	Trans (>250 kb)			0.934657
ENSG00000134910	STT3A	11	q24.2	125461607	125495110	0.820326	0.41203	0.806275	FALSE	FALSE	Trans (>250 kb)			0.0689431
ENSG00000113272	THG1L	5	q33.3	157158205	157168456	0.820087	0.412166	0.806275	FALSE	FALSE	Trans (>250 kb)			0.89926
ENSG00000178015	GPR150	5	q15	94955782	94957846	0.82003	0.412199	0.806275	FALSE	FALSE	Trans (>250 kb)			0.607389
ENSG00000204060	FOXO6	1	p34.2	41827594	41849262	0.819997	0.412218	0.806275	FALSE	FALSE	Trans (>250 kb)			0.989851
ENSG00000178233	TMEM151B	6	p21.1	44238203	44275243	0.819907	0.412269	0.806275	FALSE	FALSE	Trans (>250 kb)			0.424208
ENSG00000119720	NRDE2	14	q32.11	90742580	90798481	0.819891	0.412278	0.806275	FALSE	FALSE	Trans (>250 kb)			0.414009
ENSG00000229117	RPL41	12	q13.2	56510370	56511727	0.819881	0.412284	0.806275	FALSE	FALSE	Trans (>250 kb)			0.321618
ENSG00000138271	GPR87	3	q25.1	151011891	151034740	0.818723	0.412944	0.807128	FALSE	FALSE	Trans (>250 kb)			0.839666
ENSG00000184012	TMPRSS2	21	q22.3	42836478	42903043	0.818569	0.413032	0.807203	FALSE	FALSE	Trans (>250 kb)			0.628987
ENSG00000101210	EEF1A2	20	q13.33	62119366	62130505	0.818376	0.413142	0.807343	FALSE	FALSE	Trans (>250 kb)			0.248125
ENSG00000187372	PCDHB13	5	q31.3	140593509	140596993	0.81801	0.413351	0.80741	FALSE	FALSE	Trans (>250 kb)			0.290821
ENSG00000104522	TSTA3	8	q24.3	144694788	144700218	0.818001	0.413357	0.80741	FALSE	FALSE	Trans (>250 kb)			0.507899
ENSG00000105821	DNAJC2	7	q22.1	102952921	102985320	0.81795	0.413386	0.80741	FALSE	FALSE	Trans (>250 kb)			0.125237
ENSG00000134070	IRAK2	3	p25.3	10206549	10285427	0.817812	0.413465	0.80741	FALSE	FALSE	Trans (>250 kb)			0.436306
ENSG00000180263	FGD6	12	q22	95470525	95611258	0.817728	0.413513	0.80741	FALSE	FALSE	Trans (>250 kb)			0.19663
ENSG00000179134	SAMD4B	19	q13.2	39833036	39876350	0.817249	0.413786	0.807565	FALSE	FALSE	Trans (>250 kb)			0.188531
ENSG00000167491	GATAD2A	19	p13.11	19496635	19619740	0.816871	0.414002	0.807742	FALSE	FALSE	Trans (>250 kb)			0.241926
ENSG00000178826	TMEM139	7	q34	142977050	142985141	0.816511	0.414208	0.807781	FALSE	FALSE	Trans (>250 kb)			0.652485
ENSG00000182362	YBEY	21	q22.3	47706251	47717665	0.816337	0.414307	0.807781	FALSE	FALSE	Trans (>250 kb)			0.291321
ENSG00000135049	AGTPBP1	9	q21.33	88161455	88356944	0.816153	0.414413	0.807781	FALSE	FALSE	Trans (>250 kb)			0.977052
ENSG00000007402	CACNA2D2	3	p21.31	50400233	50541675	0.816124	0.414429	0.807781	FALSE	FALSE	Trans (>250 kb)			0.450305
ENSG00000172508	CARNS1	11	q13.2	67182439	67193078	0.815772	0.414631	0.807781	FALSE	FALSE	Trans (>250 kb)			0.80397
ENSG00000181191	PJA1	X	q13.1	68380694	68385636	0.815719	0.414661	0.807781	FALSE	FALSE	Trans (>250 kb)
ENSG00000130826	DKC1	X	q28	153991031	154005964	0.815704	0.414669	0.807781	FALSE	FALSE	Trans (>250 kb)
ENSG00000151553	FAM160B1	10	q25.3	116581503	116659591	0.815686	0.41468	0.807781	FALSE	FALSE	Trans (>250 kb)			0.00814919
ENSG00000110148	CCKBR	11	p15.4	6280966	6293357	0.815494	0.41479	0.807781	FALSE	FALSE	Trans (>250 kb)			0.0431457
ENSG00000204560	DHX16	6	p21.33	30620896	30640814	0.815456	0.414811	0.807781	FALSE	FALSE	Trans (>250 kb)			0.123338
ENSG00000134762	DSC3	18	q12.1	28569974	28622781	0.815397	0.414845	0.807781	FALSE	FALSE	Trans (>250 kb)			0.754475
ENSG00000126602	TRAP1	16	p13.3	3701640	3767598	0.814512	0.415352	0.808575	FALSE	FALSE	Trans (>250 kb)			0.39751
ENSG00000138642	HERC6	4	q22.1	89299891	89364263	0.814219	0.41552	0.808658	FALSE	FALSE	Trans (>250 kb)			0.964154
ENSG00000155906	RMND1	6	q25.1	151725989	151773259	0.813923	0.415689	0.80881	FALSE	FALSE	Trans (>250 kb)			0.745575
ENSG00000063176	SPHK2	19	q13.33	49122548	49133974	0.812933	0.416257	0.809824	FALSE	FALSE	Trans (>250 kb)			0.766373
ENSG00000114656	KIAA1257	3	q21.3	128628709	128721533	0.812738	0.416368	0.809824	FALSE	FALSE	Trans (>250 kb)			0.4989
ENSG00000135336	ORC3	6	q15	88299839	88377169	0.81251	0.416499	0.80989	FALSE	FALSE	Trans (>250 kb)			0.307319
ENSG00000240563	L1TD1	1	p31.3	62660503	62678000	0.812098	0.416735	0.81013	FALSE	FALSE	Trans (>250 kb)			0.756974
ENSG00000132305	IMMT	2	p11.2	86371055	86422893	0.811983	0.416801	0.81013	FALSE	FALSE	Trans (>250 kb)			0.20263
ENSG00000078018	MAP2	2	q34	210288782	210598842	0.811755	0.416932	0.81028	FALSE	FALSE	Trans (>250 kb)			0.70408
ENSG00000183036	PCP4	21	q22.2	41239243	41301322	0.811713	0.416956	0.81028	FALSE	FALSE	Trans (>250 kb)			0.657784
ENSG00000104154	SLC30A4	15	q21.1	45771809	45815005	0.81092	0.417412	0.81075	FALSE	FALSE	Trans (>250 kb)			0.890961
ENSG00000197891	SLC22A12	11	q13.1	64358113	64369820	0.810738	0.417516	0.81075	FALSE	FALSE	Trans (>250 kb)			0.644586
ENSG00000151882	CCL28	5	p12	43376747	43412493	0.810706	0.417534	0.81075	FALSE	FALSE	Trans (>250 kb)			0.476202
ENSG00000129946	SHC2	19	p13.3	416583	460996	0.810667	0.417557	0.81075	FALSE	FALSE	Trans (>250 kb)			0.160434
ENSG00000074416	MGLL	3	q21.3	127407909	127542051	0.81048	0.417664	0.810841	FALSE	FALSE	Trans (>250 kb)			0.822368
ENSG00000009950	MLXIPL	7	q11.23	73007524	73038873	0.810394	0.417714	0.810868	FALSE	FALSE	Trans (>250 kb)			0.428107
ENSG00000100353	EIF3D	22	q12.3	36906897	36925483	0.810206	0.417822	0.810968	FALSE	FALSE	Trans (>250 kb)			0.960854
ENSG00000137225	CAPN11	6	p21.1	44126548	44152139	0.809617	0.41816	0.811454	FALSE	FALSE	Trans (>250 kb)			0.558094
ENSG00000177105	RHOG	11	p15.4	3848208	3862213	0.809496	0.41823	0.81147	FALSE	FALSE	Trans (>250 kb)			0.360914
ENSG00000156787	TBC1D31	8	q24.13	124054208	124164393	0.809468	0.418246	0.81147	FALSE	FALSE	Trans (>250 kb)			0.751875
ENSG00000165775	FUNDC2	X	q28	154254255	154288578	0.808929	0.418556	0.81177	FALSE	FALSE	Trans (>250 kb)
ENSG00000147223	RIPPLY1	X	q22.3	106143293	106146565	0.808753	0.418657	0.811811	FALSE	FALSE	Trans (>250 kb)
ENSG00000110583	NAA40	11	q13.1	63706431	63724800	0.808584	0.418754	0.811862	FALSE	FALSE	Trans (>250 kb)			0.0576442
ENSG00000156299	TIAM1	21	q22.11	32490734	32932290	0.808549	0.418775	0.811862	FALSE	FALSE	Trans (>250 kb)			0.409809
ENSG00000119314	PTBP3	9	q32	114980715	115095947	0.808352	0.418888	0.811873	FALSE	FALSE	Trans (>250 kb)			0.20043
ENSG00000077279	DCX	X	q23	110537007	110655603	0.808351	0.418888	0.811873	FALSE	FALSE	Trans (>250 kb)
ENSG00000188322	SBK1	16	p11.2	28303840	28335170	0.807907	0.419144	0.812174	FALSE	FALSE	Trans (>250 kb)			0.10414
ENSG00000173991	TCAP	17	q12	37820440	37822808	0.8077	0.419263	0.812322	FALSE	FALSE	Trans (>250 kb)			0.719678
ENSG00000116852	KIF21B	1	q32.1	200938520	200992828	0.807368	0.419455	0.812473	FALSE	FALSE	Trans (>250 kb)			0.528497
ENSG00000123561	SERPINA7	X	q22.3	105277197	105282729	0.807292	0.419499	0.812473	FALSE	FALSE	Trans (>250 kb)
ENSG00000126247	CAPNS1	19	q13.12	36630477	36641255	0.807266	0.419513	0.812473	FALSE	FALSE	Trans (>250 kb)			0.4971
ENSG00000176809	LRRC37A3	17	q24.1	62850430	62915598	0.807043	0.419641	0.812473	FALSE	FALSE	Trans (>250 kb)			0.812084
ENSG00000169379	ARL13B	3	q11.1	93698983	93774512	0.80688	0.419736	0.812473	FALSE	FALSE	Trans (>250 kb)			0.0480452
ENSG00000154174	TOMM70A	3	q12.2	100082275	100120242	0.806723	0.419826	0.812473	FALSE	FALSE	Trans (>250 kb)			0.050245
ENSG00000160472	TMEM190	19	q13.42	55888204	55889612	0.806665	0.419859	0.812473	FALSE	FALSE	Trans (>250 kb)			0.475302
ENSG00000162723	SLAMF9	1	q23.2	159921282	159924044	0.806649	0.419869	0.812473	FALSE	FALSE	Trans (>250 kb)			0.589191
ENSG00000197191	C9orf169	9	q34.3	140119087	140120763	0.806347	0.420043	0.812473	FALSE	FALSE	Trans (>250 kb)			0.158534
ENSG00000135823	STX6	1	q25.3	180941861	180992047	0.806216	0.420119	0.812473	FALSE	FALSE	Trans (>250 kb)			0.113339
ENSG00000092529	CAPN3	15	q15.1	42640301	42704516	0.805702	0.420415	0.812611	FALSE	FALSE	Trans (>250 kb)			0.311519
ENSG00000066084	DIP2B	12	q13.12	50898768	51142450	0.805538	0.420509	0.812611	FALSE	FALSE	Trans (>250 kb)			0.105339
ENSG00000125356	NDUFA1	X	q24	119005450	119010625	0.805297	0.420648	0.812611	FALSE	FALSE	Trans (>250 kb)
ENSG00000153292	GPR110	6	p12.3	46965440	47010099	0.805226	0.420689	0.812611	FALSE	FALSE	Trans (>250 kb)			0.911659
ENSG00000079332	SAR1A	10	q22.1	71907045	71930279	0.805202	0.420703	0.812611	FALSE	FALSE	Trans (>250 kb)			0.340016
ENSG00000188175	HEPACAM2	7	q21.3	92817899	92855837	0.804963	0.420841	0.812611	FALSE	FALSE	Trans (>250 kb)			0.571493
ENSG00000204310	AGPAT1	6	p21.32	32135989	32145873	0.804823	0.420922	0.812611	FALSE	FALSE	Trans (>250 kb)			0.00364964
ENSG00000241852	C8orf58	8	p21.3	22457114	22461663	0.804632	0.421032	0.812611	FALSE	FALSE	Trans (>250 kb)			0.0391461
ENSG00000170956	CEACAM3	19	q13.2	42300369	42315591	0.804581	0.421061	0.812611	FALSE	FALSE	Trans (>250 kb)			0.445805
ENSG00000131100	ATP6V1E1	22	q11.21	18074902	18111584	0.803702	0.421569	0.813059	FALSE	FALSE	Trans (>250 kb)			0.636086
ENSG00000137171	KLC4	6	p21.1	43008515	43042837	0.803671	0.421587	0.813059	FALSE	FALSE	Trans (>250 kb)			0.626387
ENSG00000143217	PVRL4	1	q23.3	161040785	161059389	0.803596	0.421631	0.813059	FALSE	FALSE	Trans (>250 kb)			0.258424
ENSG00000214274	ANG	14	q11.2	21152336	21167130	0.803587	0.421636	0.813059	FALSE	FALSE	Trans (>250 kb)			0.475602
ENSG00000139899	CBLN3	14	q12	24895738	24900160	0.803296	0.421804	0.8133	FALSE	FALSE	Trans (>250 kb)			0.192731
ENSG00000117245	KIF17	1	p36.12	20990507	21044510	0.803023	0.421962	0.813435	FALSE	FALSE	Trans (>250 kb)			0.425607
ENSG00000188716	DUPD1	10	q22.2	76797594	76818272	0.802763	0.422112	0.813482	FALSE	FALSE	Trans (>250 kb)			0.360114
ENSG00000140323	DISP2	15	q15.1	40650436	40663257	0.802744	0.422123	0.813482	FALSE	FALSE	Trans (>250 kb)			0.549495
ENSG00000075618	FSCN1	7	p22.1	5632439	5646286	0.802636	0.422185	0.813482	FALSE	FALSE	Trans (>250 kb)			0.547295
ENSG00000123415	SMUG1	12	q13.13	54558529	54582778	0.802632	0.422188	0.813482	FALSE	FALSE	Trans (>250 kb)			0.846465
ENSG00000205045	SLFN12L	17	q12	33791268	33864880	0.802384	0.422331	0.81353	FALSE	FALSE	Trans (>250 kb)			0.746475
ENSG00000127377	CRYGN	7	q36.1	151125921	151137899	0.802019	0.422542	0.813586	FALSE	FALSE	Trans (>250 kb)			0.193531
ENSG00000211450	C11orf31	11	q12.1	57508825	57510986	0.801591	0.422789	0.81381	FALSE	FALSE	Trans (>250 kb)			0.0216478
ENSG00000198814	GK	X	p21.2	30671476	30748725	0.801457	0.422867	0.813857	FALSE	FALSE	Trans (>250 kb)
ENSG00000154358	OBSCN	1	q42.13	228395831	228566577	0.801027	0.423116	0.81421	FALSE	FALSE	Trans (>250 kb)			0.0461454
ENSG00000133275	CSNK1G2	19	p13.3	1941188	1981337	0.800925	0.423175	0.814258	FALSE	FALSE	Trans (>250 kb)			0.947555
ENSG00000143256	PFDN2	1	q23.3	161070346	161087901	0.800836	0.423227	0.814258	FALSE	FALSE	Trans (>250 kb)			0.290021
ENSG00000108950	FAM20A	17	q24.2	66531254	66597530	0.800778	0.42326	0.814258	FALSE	FALSE	Trans (>250 kb)			0.829367
ENSG00000082516	GEMIN5	5	q33.2	154266976	154317769	0.800409	0.423474	0.814435	FALSE	FALSE	Trans (>250 kb)			0.852965
ENSG00000112541	PDE10A	6	q27	165740776	166400091	0.800236	0.423574	0.814435	FALSE	FALSE	Trans (>250 kb)			0.872263
ENSG00000198535	C2CD4A	15	q22.2	62359176	62363116	0.800225	0.42358	0.814435	FALSE	FALSE	Trans (>250 kb)			0.0182482
ENSG00000145220	LYAR	4	p16.3	4269428	4291896	0.800036	0.42369	0.814435	FALSE	FALSE	Trans (>250 kb)			0.512499
ENSG00000184584	TMEM173	5	q31.2	138855119	138862520	0.799859	0.423792	0.814435	FALSE	FALSE	Trans (>250 kb)			0.0678432
ENSG00000113552	GNPDA1	5	q31.3	141371314	141392606	0.799567	0.423962	0.814435	FALSE	FALSE	Trans (>250 kb)			0.963354
ENSG00000267168	RP11-318A15.7	17	q25.1	74729060	74734604	0.799564	0.423963	0.814435	FALSE	FALSE	Trans (>250 kb)			0.0823418
ENSG00000172717	FAM71D	14	q23.3	67656110	67695267	0.799524	0.423986	0.814435	FALSE	FALSE	Trans (>250 kb)			0.69658
ENSG00000117362	APH1A	1	q21.2	150237804	150241980	0.799293	0.42412	0.814465	FALSE	FALSE	Trans (>250 kb)			0.10264
ENSG00000177565	TBL1XR1	3	q26.32	176737143	176915261	0.79901	0.424284	0.81462	FALSE	FALSE	Trans (>250 kb)			0.480402
ENSG00000116198	CEP104	1	p36.32	3728645	3773778	0.798969	0.424309	0.81462	FALSE	FALSE	Trans (>250 kb)			0.70148
ENSG00000158006	PAFAH2	1	p36.11	26286258	26324648	0.798898	0.424349	0.81462	FALSE	FALSE	Trans (>250 kb)			0.808169
ENSG00000124092	CTCFL	20	q13.31	56071035	56100708	0.798747	0.424437	0.814681	FALSE	FALSE	Trans (>250 kb)			0.539696
ENSG00000259495	RP11-210M15.2	15	q25.1	80637195	80695917	0.798563	0.424544	0.814681	FALSE	FALSE	Trans (>250 kb)			0.69988
ENSG00000163508	EOMES	3	p24.1	27757440	27764206	0.798509	0.424575	0.814681	FALSE	FALSE	Trans (>250 kb)			0.633087
ENSG00000105409	ATP1A3	19	q13.2	42470734	42501649	0.798298	0.424697	0.814762	FALSE	FALSE	Trans (>250 kb)			0.342416
ENSG00000138472	GUCA1C	3	q13.13	108626639	108672742	0.797843	0.424962	0.814865	FALSE	FALSE	Trans (>250 kb)			0.651585
ENSG00000100258	LMF2	22	q13.33	50941376	50946135	0.797754	0.425013	0.814865	FALSE	FALSE	Trans (>250 kb)			0.370413
ENSG00000249008	RP11-487E13.1	4	q34.3	178163693	178169927	0.797562	0.425125	0.814947	FALSE	FALSE	Trans (>250 kb)			0.205529
ENSG00000106344	RBM28	7	q32.1	127937738	127983962	0.797501	0.42516	0.814947	FALSE	FALSE	Trans (>250 kb)			0.423108
ENSG00000196199	MPHOSPH8	13	q12.11	20207788	20247599	0.797325	0.425262	0.814947	FALSE	FALSE	Trans (>250 kb)			0.442906
ENSG00000088298	EDEM2	20	q11.22	33703167	33865928	0.797142	0.425369	0.814947	FALSE	FALSE	Trans (>250 kb)			0.105639
ENSG00000157045	NTAN1	16	p13.11	15131710	15149921	0.7971	0.425393	0.814947	FALSE	FALSE	Trans (>250 kb)			0.143736
ENSG00000112893	MAN2A1	5	q21.3	109025067	109205326	0.797071	0.42541	0.814947	FALSE	FALSE	Trans (>250 kb)			0.707179
ENSG00000123594	ATXN3L	X	p22.2	13336770	13338518	0.796855	0.425535	0.814947	FALSE	FALSE	Trans (>250 kb)
ENSG00000104221	BRF2	8	p11.23	37700786	37707422	0.796781	0.425579	0.814947	FALSE	FALSE	Trans (>250 kb)			0.783972
ENSG00000238074	TSPY6P	Y	p11.2	9324922	9327689	0.796484	0.425751	0.814947	FALSE	FALSE	Trans (>250 kb)
ENSG00000258053	CTD-2021H9.3	12	q21.1	71441182	71512027	0.796195	0.425919	0.814947	FALSE	FALSE	Trans (>250 kb)			0.572893
ENSG00000213215	OR2F1	7	q35	143657027	143658108	0.795942	0.426066	0.814947	FALSE	FALSE	Trans (>250 kb)			0.763474
ENSG00000162688	AGL	1	p21.2	100315640	100389579	0.795738	0.426184	0.814947	FALSE	FALSE	Trans (>250 kb)			0.720978
ENSG00000017483	SLC38A5	X	p11.23	48316920	48328644	0.795652	0.426234	0.814947	FALSE	FALSE	Trans (>250 kb)
ENSG00000100296	THOC5	22	q12.2	29901868	29951205	0.795612	0.426257	0.814947	FALSE	FALSE	Trans (>250 kb)			0.984152
ENSG00000186952	TMEM232	5	q22.1	109624934	110074657	0.795606	0.426261	0.814947	FALSE	FALSE	Trans (>250 kb)			0.620288
ENSG00000165966	PDZRN4	12	q12	41582250	41968392	0.795523	0.426309	0.814947	FALSE	FALSE	Trans (>250 kb)			0.210029
ENSG00000128284	APOL3	22	q12.3	36536372	36562225	0.79533	0.426422	0.814991	FALSE	FALSE	Trans (>250 kb)			0.638386
ENSG00000044090	CUL7	6	p21.1	43005355	43021683	0.795251	0.426468	0.814991	FALSE	FALSE	Trans (>250 kb)			0.5005
ENSG00000100347	SAMM50	22	q13.31	44351301	44406411	0.794949	0.426643	0.815155	FALSE	FALSE	Trans (>250 kb)			0.317718
ENSG00000103184	SEC14L5	16	p13.3	5008318	5069159	0.794014	0.427187	0.815867	FALSE	FALSE	Trans (>250 kb)			0.143536
ENSG00000087995	METTL2A	17	q23.2	60501228	60527454	0.793703	0.427368	0.816084	FALSE	FALSE	Trans (>250 kb)			0.581592
ENSG00000100154	TTC28	22	q12.1	28374004	29075853	0.793558	0.427453	0.816084	FALSE	FALSE	Trans (>250 kb)			0.752075
ENSG00000144659	SLC25A38	3	p22.1	39424839	39438842	0.793398	0.427546	0.816084	FALSE	FALSE	70126	rs631312	3.277e-12	0.0040496
ENSG00000159063	ALG8	11	q14.1	77811982	77850706	0.793103	0.427718	0.816254	FALSE	FALSE	Trans (>250 kb)			0.0113489
ENSG00000144671	SLC22A14	3	p22.2	38323785	38360066	0.793089	0.427726	0.816254	FALSE	FALSE	Trans (>250 kb)			0.563794
ENSG00000134551	PRH2	12	p13.2	11081835	11084940	0.792822	0.427882	0.81631	FALSE	FALSE	Trans (>250 kb)			0.40211
ENSG00000025796	SEC63	6	q21	108188960	108279393	0.792697	0.427954	0.81631	FALSE	FALSE	Trans (>250 kb)			0.952555
ENSG00000087077	TRIP6	7	q22.1	100464760	100471076	0.792097	0.428304	0.816352	FALSE	FALSE	Trans (>250 kb)			0.687681
ENSG00000144635	DYNC1LI1	3	p22.3	32567463	32612366	0.791771	0.428494	0.816352	FALSE	FALSE	Trans (>250 kb)			0.534197
ENSG00000185245	GP1BA	17	p13.2	4835592	4838325	0.791699	0.428536	0.816352	FALSE	FALSE	Trans (>250 kb)			0.886561
ENSG00000188846	RPL14	3	p22.1	40498783	40503861	0.791698	0.428537	0.816352	FALSE	FALSE	Trans (>250 kb)			0.70278
ENSG00000161973	CCDC42	17	p13.1	8633252	8648537	0.791659	0.428559	0.816352	FALSE	FALSE	Trans (>250 kb)			0.318618
ENSG00000189195	BTBD8	1	p22.1	92545862	92613393	0.791628	0.428578	0.816352	FALSE	FALSE	Trans (>250 kb)			0.20353
ENSG00000243566	UPK3B	7	q11.23	76139745	76648340	0.791593	0.428598	0.816352	FALSE	FALSE	Trans (>250 kb)			0.465203
ENSG00000100065	CARD10	22	q13.1	37886400	37915549	0.79159	0.4286	0.816352	FALSE	FALSE	Trans (>250 kb)			0.484102
ENSG00000177710	SLC35G5	8	p23.1	11188397	11189717	0.791456	0.428678	0.816352	FALSE	FALSE	Trans (>250 kb)			0.988851
ENSG00000180667	YOD1	1	q32.2	207217194	207226325	0.791402	0.42871	0.816352	FALSE	FALSE	Trans (>250 kb)			0.00524948
ENSG00000084754	HADHA	2	p23.3	26413504	26467594	0.791284	0.428778	0.816352	FALSE	FALSE	Trans (>250 kb)			0.332817
ENSG00000130477	UNC13A	19	p13.11	17712137	17799401	0.791236	0.428806	0.816352	FALSE	FALSE	0	rs12608932	2.98e-25	3.1868e-08
ENSG00000188312	CENPP	9	q22.31	95087766	95382815	0.791074	0.428901	0.816352	FALSE	FALSE	Trans (>250 kb)			0.608889
ENSG00000175376	EIF1AD	11	q13.1	65764016	65769647	0.790887	0.42901	0.816359	FALSE	FALSE	Trans (>250 kb)			0.206229
ENSG00000103154	NECAB2	16	q23.3	84002237	84036381	0.790718	0.429109	0.816373	FALSE	FALSE	Trans (>250 kb)			0.60299
ENSG00000007047	MARK4	19	q13.32	45582546	45808541	0.790156	0.429437	0.816536	FALSE	FALSE	Trans (>250 kb)			0.218528
ENSG00000171316	CHD7	8	q12.1	61591337	61779465	0.78953	0.429802	0.816536	FALSE	FALSE	Trans (>250 kb)			0.0611439
ENSG00000178226	PRSS36	16	p11.2	31150246	31161415	0.789477	0.429833	0.816536	FALSE	FALSE	Trans (>250 kb)			0.128337
ENSG00000160014	CALM3	19	q13.32	47104331	47114050	0.789444	0.429852	0.816536	FALSE	FALSE	Trans (>250 kb)			0.748275
ENSG00000198431	TXNRD1	12	q23.3	104609557	104744061	0.789432	0.429859	0.816536	FALSE	FALSE	Trans (>250 kb)			0.615988
ENSG00000182584	ACTL10	20	q11.22	32254304	32256331	0.78943	0.429861	0.816536	FALSE	FALSE	Trans (>250 kb)			0.641986
ENSG00000170684	ZNF296	19	q13.32	45574758	45579846	0.789016	0.430103	0.81678	FALSE	FALSE	Trans (>250 kb)			0.234627
ENSG00000229665	PRR20C	13	q21.1	57728195	57731216	0.78853	0.430387	0.816909	FALSE	FALSE	Trans (>250 kb)			0.963754
ENSG00000080031	PTPRH	19	q13.42	55692616	55720874	0.788077	0.430651	0.817034	FALSE	FALSE	Trans (>250 kb)			0.111339
ENSG00000053372	MRTO4	1	p36.13	19578033	19586622	0.787884	0.430765	0.817147	FALSE	FALSE	Trans (>250 kb)			0.99745
ENSG00000171962	LRRC48	17	p11.2	17876127	17920203	0.787495	0.430992	0.817326	FALSE	FALSE	Trans (>250 kb)			0.111339
ENSG00000158717	RNF166	16	q24.3	88762903	88772829	0.787408	0.431043	0.817326	FALSE	FALSE	Trans (>250 kb)			0.165933
ENSG00000269242	CTD-2192J16.22	19	p13.2	12754645	12759211	0.787262	0.431128	0.817371	FALSE	FALSE	Trans (>250 kb)			0.428707
ENSG00000046604	DSG2	18	q12.1	29078006	29128971	0.786902	0.431339	0.81753	FALSE	FALSE	Trans (>250 kb)			0.754475
ENSG00000139445	FOXN4	12	q24.11	109715784	109747025	0.786887	0.431348	0.81753	FALSE	FALSE	Trans (>250 kb)			0.458004
ENSG00000143630	HCN3	1	q22	155247374	155259639	0.786673	0.431473	0.817567	FALSE	FALSE	Trans (>250 kb)			0.00564944
ENSG00000140990	NDUFB10	16	p13.3	2009509	2011976	0.786668	0.431476	0.817567	FALSE	FALSE	Trans (>250 kb)			0.477902
ENSG00000177156	TALDO1	11	p15.5	747329	765024	0.786441	0.431609	0.817567	FALSE	FALSE	Trans (>250 kb)			0.914059
ENSG00000254206	NPIPB11	16	p11.2	29392675	29415350	0.786413	0.431626	0.817567	FALSE	FALSE	Trans (>250 kb)			0.379728
ENSG00000168505	GBX2	2	q37.2	237073879	237077012	0.786322	0.431679	0.817569	FALSE	FALSE	Trans (>250 kb)			0.963354
ENSG00000100207	TCF20	22	q13.2	42556019	42739622	0.786125	0.431794	0.81757	FALSE	FALSE	Trans (>250 kb)			0.240826
ENSG00000198517	MAFK	7	p22.3	1570350	1582679	0.785773	0.432	0.817849	FALSE	FALSE	Trans (>250 kb)			0.287521
ENSG00000147614	ATP6V0D2	8	q21.3	86999552	87166457	0.785182	0.432347	0.818291	FALSE	FALSE	Trans (>250 kb)			0.352615
ENSG00000154330	PGM5	9	q21.11	70943224	71145977	0.785165	0.432357	0.818291	FALSE	FALSE	Trans (>250 kb)			0.605689
ENSG00000176783	RUFY1	5	q35.3	178977559	179037027	0.784944	0.432486	0.81839	FALSE	FALSE	Trans (>250 kb)			0.492501
ENSG00000160951	PTGER1	19	p13.12	14583278	14586174	0.784922	0.432499	0.81839	FALSE	FALSE	Trans (>250 kb)			0.00474953
ENSG00000131747	TOP2A	17	q21.2	38544768	38574202	0.784766	0.432591	0.818453	FALSE	FALSE	Trans (>250 kb)			0.492901
ENSG00000076043	REXO2	11	q23.2	114310108	114321001	0.784701	0.432629	0.818453	FALSE	FALSE	Trans (>250 kb)			0.366713
ENSG00000132932	ATP8A2	13	q12.13	25946209	26599989	0.784348	0.432836	0.818453	FALSE	FALSE	Trans (>250 kb)			0.733277
ENSG00000134371	CDC73	1	q31.2	193091147	193223031	0.784092	0.432986	0.818453	FALSE	FALSE	Trans (>250 kb)			0.79917
ENSG00000109534	GAR1	4	q25	110736666	110745893	0.783565	0.433295	0.81848	FALSE	FALSE	Trans (>250 kb)			0.0040496
ENSG00000198932	GPRASP1	X	q22.1	101906294	101914011	0.783329	0.433434	0.81848	FALSE	FALSE	Trans (>250 kb)
ENSG00000111540	RAB5B	12	q13.2	56367697	56388490	0.783181	0.433521	0.81848	FALSE	FALSE	Trans (>250 kb)			0.423508
ENSG00000158805	ZNF276	16	q24.3	89786808	89807311	0.783075	0.433583	0.81848	FALSE	FALSE	Trans (>250 kb)			0.453905
ENSG00000235568	NFAM1	22	q13.2	42776416	42828401	0.783009	0.433622	0.81848	FALSE	FALSE	Trans (>250 kb)			0.611889
ENSG00000136874	STX17	9	q31.1	102668915	102732618	0.783001	0.433627	0.81848	FALSE	FALSE	Trans (>250 kb)			0.0732427
ENSG00000259471	RP11-321F6.1	15	q22.31	66874528	66978132	0.782903	0.433684	0.81848	FALSE	FALSE	Trans (>250 kb)			0.680082
ENSG00000224470	ATXN1L	16	q22.2	71879894	71919171	0.782865	0.433706	0.81848	FALSE	FALSE	Trans (>250 kb)			0.806169
ENSG00000132155	RAF1	3	p25.2	12625100	12705725	0.782863	0.433708	0.81848	FALSE	FALSE	Trans (>250 kb)			0.938056
ENSG00000247596	TWF2	3	p21.2	52262626	52273276	0.782504	0.433919	0.81848	FALSE	FALSE	Trans (>250 kb)			0.143936
ENSG00000074621	SLC24A1	15	q22.31	65903704	65953333	0.782442	0.433955	0.81848	FALSE	FALSE	Trans (>250 kb)			0.328717
ENSG00000176102	CSTF3	11	p13	33098734	33183917	0.78213	0.434138	0.81848	FALSE	FALSE	Trans (>250 kb)			0.0669433
ENSG00000153560	UBP1	3	p22.3	33429828	33482863	0.782078	0.434169	0.81848	FALSE	FALSE	Trans (>250 kb)			0.69678
ENSG00000204619	PPP1R11	6	p22.1	30034486	30038110	0.781777	0.434345	0.818659	FALSE	FALSE	Trans (>250 kb)			0.348915
ENSG00000197921	HES5	1	p36.32	2460184	2461684	0.781326	0.434611	0.818851	FALSE	FALSE	Trans (>250 kb)			0.0590441
ENSG00000132199	ENOSF1	18	p11.32	670324	712676	0.780811	0.434913	0.819076	FALSE	FALSE	Trans (>250 kb)			0.359514
ENSG00000179938	GOLGA8J	15	q13.2	30375158	30385702	0.78021	0.435267	0.819227	FALSE	FALSE	Trans (>250 kb)			0.647285
ENSG00000114745	GORASP1	3	p22.2	39138150	39149854	0.78007	0.43535	0.819227	FALSE	FALSE	Trans (>250 kb)			0.583492
ENSG00000089009	RPL6	12	q24.13	112842994	112856642	0.779864	0.435471	0.819336	FALSE	FALSE	Trans (>250 kb)			0.888461
ENSG00000169857	AVEN	15	q14	34158428	34331377	0.779797	0.435511	0.819339	FALSE	FALSE	Trans (>250 kb)			0.575192
ENSG00000163882	POLR2H	3	q27.1	184079506	184086384	0.778175	0.436466	0.819875	FALSE	FALSE	Trans (>250 kb)			0.262024
ENSG00000134242	PTPN22	1	p13.2	114356433	114414381	0.777874	0.436644	0.819875	FALSE	FALSE	Trans (>250 kb)			0.775572
ENSG00000118997	DNAH7	2	q32.3	196602427	196933536	0.77779	0.436693	0.819875	FALSE	FALSE	Trans (>250 kb)			0.677482
ENSG00000128585	MKLN1	7	q32.3	130794855	131181395	0.777568	0.436824	0.819875	FALSE	FALSE	Trans (>250 kb)			0.716778
ENSG00000159399	HK2	2	p12	75061108	75120486	0.777528	0.436848	0.819875	FALSE	FALSE	Trans (>250 kb)			0.739276
ENSG00000197880	MDS2	1	p36.11	23907985	23967058	0.777413	0.436915	0.819875	FALSE	FALSE	Trans (>250 kb)			0.534297
ENSG00000151092	NGLY1	3	p24.2	25760435	25831530	0.777018	0.437148	0.820057	FALSE	FALSE	Trans (>250 kb)			0.574293
ENSG00000137055	PLAA	9	p21.2	26904081	26947461	0.775586	0.437994	0.821058	FALSE	FALSE	Trans (>250 kb)			0.855064
ENSG00000150477	KIAA1328	18	q12.2	34409069	34812135	0.77547	0.438062	0.821058	FALSE	FALSE	Trans (>250 kb)			0.335816
ENSG00000229292	RFPL4AL1	19	q13.42	56280507	56284545	0.775433	0.438084	0.821058	FALSE	FALSE	Trans (>250 kb)			0.480002
ENSG00000198964	SGMS1	10	q11.23	52065360	52384923	0.774652	0.438546	0.821542	FALSE	FALSE	Trans (>250 kb)			0.0744426
ENSG00000166569	CPLX4	18	q21.32	56942388	56985881	0.774439	0.438671	0.821542	FALSE	FALSE	Trans (>250 kb)			0.60389
ENSG00000072849	DERL2	17	p13.2	5374571	5390131	0.774322	0.43874	0.821542	FALSE	FALSE	Trans (>250 kb)			0.000826891
ENSG00000183921	SDR42E2	16	p12.2	22177618	22203075	0.773901	0.438989	0.82164	FALSE	FALSE	Trans (>250 kb)			0.388911
ENSG00000009335	UBE3C	7	q36.3	156931607	157062066	0.773822	0.439036	0.821644	FALSE	FALSE	Trans (>250 kb)			0.269823
ENSG00000165202	OR1Q1	9	q33.2	125376948	125378026	0.773388	0.439293	0.821762	FALSE	FALSE	Trans (>250 kb)			0.486001
ENSG00000019169	MARCO	2	q14.2	119699742	119752236	0.773081	0.439474	0.821762	FALSE	FALSE	Trans (>250 kb)			0.162334
ENSG00000117322	CR2	1	q32.2	207627575	207663240	0.773081	0.439475	0.821762	FALSE	FALSE	Trans (>250 kb)			0.968553
ENSG00000119685	TTLL5	14	q24.3	76099968	76421421	0.772986	0.439531	0.821762	FALSE	FALSE	Trans (>250 kb)			0.274423
ENSG00000137948	BRDT	1	p22.1	92414928	92479983	0.772855	0.439608	0.821762	FALSE	FALSE	Trans (>250 kb)			0.242226
ENSG00000102172	SMS	X	p22.11	21958691	22025798	0.772757	0.439666	0.821762	FALSE	FALSE	Trans (>250 kb)
ENSG00000000938	FGR	1	p36.11	27938575	27961788	0.772743	0.439675	0.821762	FALSE	FALSE	Trans (>250 kb)			0.0991401
ENSG00000166173	LARP6	15	q23	71123863	71146498	0.77249	0.439824	0.821783	FALSE	FALSE	Trans (>250 kb)			0.461404
ENSG00000074054	CLASP1	2	q14.3	122095352	122407163	0.772303	0.439935	0.821783	FALSE	FALSE	Trans (>250 kb)			0.246125
ENSG00000233198	RNF224	9	q34.3	140122018	140124090	0.77225	0.439966	0.821783	FALSE	FALSE	Trans (>250 kb)			0.154535
ENSG00000089248	ERP29	12	q24.13	112451120	112461255	0.772129	0.440038	0.821826	FALSE	FALSE	Trans (>250 kb)			0.438006
ENSG00000219626	FAM228B	2	p23.3	24299396	24392509	0.772065	0.440076	0.821826	FALSE	FALSE	Trans (>250 kb)			0.60019
ENSG00000256040	PAPPA-AS1	9	q33.1	119160439	119162885	0.77189	0.44018	0.821826	FALSE	FALSE	Trans (>250 kb)			0.116438
ENSG00000021300	PLEKHB1	11	q13.4	73357223	73373864	0.771728	0.440275	0.821826	FALSE	FALSE	Trans (>250 kb)			0.0836416
ENSG00000143106	PSMA5	1	p13.3	109941653	109969062	0.771602	0.44035	0.821826	FALSE	FALSE	Trans (>250 kb)			0.941556
ENSG00000187775	DNAH17	17	q25.3	76419778	76573476	0.77133	0.440512	0.82205	FALSE	FALSE	Trans (>250 kb)			0.474303
ENSG00000178952	TUFM	16	p11.2	28853732	28857729	0.770754	0.440852	0.82232	FALSE	FALSE	Trans (>250 kb)			0.00594941
ENSG00000214300	SPDYE3	7	q22.1	99905325	99919819	0.770733	0.440865	0.82232	FALSE	FALSE	Trans (>250 kb)			0.0735426
ENSG00000006377	DLX6	7	q21.3	96634860	96640351	0.770704	0.440882	0.82232	FALSE	FALSE	Trans (>250 kb)			0.431407
ENSG00000110092	CCND1	11	q13.3	69455855	69469242	0.770372	0.441079	0.822324	FALSE	FALSE	Trans (>250 kb)			0.929557
ENSG00000137135	ARHGEF39	9	p13.3	35658872	35675863	0.770368	0.441082	0.822324	FALSE	FALSE	Trans (>250 kb)			0.534997
ENSG00000024048	UBR2	6	p21.1	42531800	42661242	0.770065	0.441261	0.822324	FALSE	FALSE	Trans (>250 kb)			0.918458
ENSG00000170791	CHCHD7	8	q12.1	57124245	57131357	0.770062	0.441263	0.822324	FALSE	FALSE	Trans (>250 kb)			0.614689
ENSG00000197745	SCGB1D4	11	q12.3	62063754	62066536	0.769928	0.441343	0.822376	FALSE	FALSE	Trans (>250 kb)			0.124238
ENSG00000203668	CHML	1	q43	241792155	241799232	0.769377	0.44167	0.82265	FALSE	FALSE	Trans (>250 kb)			0.491601
ENSG00000057019	DCBLD2	3	q12.1	98514785	98620533	0.769216	0.441765	0.82265	FALSE	FALSE	Trans (>250 kb)			0.375912
ENSG00000168439	STIP1	11	q13.1	63952744	63972015	0.769026	0.441878	0.82267	FALSE	FALSE	Trans (>250 kb)			0.744576
ENSG00000115598	IL1RL2	2	q12.1	102803433	102856462	0.768444	0.442224	0.822861	FALSE	FALSE	Trans (>250 kb)			0.978052
ENSG00000160688	FLAD1	1	q21.3	154955814	154965587	0.768435	0.442229	0.822861	FALSE	FALSE	Trans (>250 kb)			0.236526
ENSG00000168280	KIF5C	2	q23.1	149632819	149883273	0.768354	0.442277	0.822861	FALSE	FALSE	Trans (>250 kb)			0.125037
ENSG00000087884	AAMDC	11	q14.1	77532155	77629478	0.767922	0.442533	0.823183	FALSE	FALSE	Trans (>250 kb)			0.720578
ENSG00000184922	FMNL1	17	q21.31	43298811	43324687	0.767849	0.442577	0.823189	FALSE	FALSE	Trans (>250 kb)			0.525997
ENSG00000162191	UBXN1	11	q12.3	62443970	62446567	0.767067	0.443042	0.823607	FALSE	FALSE	Trans (>250 kb)			0.367913
ENSG00000115073	ACTR1B	2	q11.2	98272431	98280570	0.766874	0.443156	0.823655	FALSE	FALSE	Trans (>250 kb)			0.0190481
ENSG00000104805	NUCB1	19	q13.33	49403307	49426629	0.766525	0.443364	0.823841	FALSE	FALSE	Trans (>250 kb)			0.19873
ENSG00000143450	OAZ3	1	q21.3	151735445	151743808	0.766379	0.443451	0.823841	FALSE	FALSE	Trans (>250 kb)			0.165933
ENSG00000102021	LUZP4	X	q23	114524293	114542121	0.766359	0.443463	0.823841	FALSE	FALSE	Trans (>250 kb)
ENSG00000051128	HOMER3	19	p13.11	19040010	19052070	0.766289	0.443504	0.823841	FALSE	FALSE	Trans (>250 kb)			0.469503
ENSG00000174871	CNIH2	11	q13.2	66045661	66052772	0.765861	0.443759	0.823841	FALSE	FALSE	Trans (>250 kb)			0.0880412
ENSG00000129255	MPDU1	17	p13.1	7486847	7496107	0.76584	0.443772	0.823841	FALSE	FALSE	Trans (>250 kb)			0.000554039
ENSG00000160051	IQCC	1	p35.1	32671236	32674288	0.765825	0.44378	0.823841	FALSE	FALSE	Trans (>250 kb)			0.293121
ENSG00000158786	PLA2G2F	1	p36.12	20465819	20476879	0.76577	0.443813	0.823841	FALSE	FALSE	Trans (>250 kb)			0.267223
ENSG00000151575	TEX9	15	q21.3	56536207	56738195	0.765677	0.443869	0.823841	FALSE	FALSE	Trans (>250 kb)			0.389911
ENSG00000028116	VRK2	2	p16.1	58134786	58387055	0.765514	0.443966	0.823841	FALSE	FALSE	Trans (>250 kb)			0.165533
ENSG00000161057	PSMC2	7	q22.1	102984701	103009842	0.765481	0.443985	0.823841	FALSE	FALSE	Trans (>250 kb)			0.264724
ENSG00000073969	NSF	17	q21.31	44668035	44834830	0.765431	0.444015	0.823841	FALSE	FALSE	Trans (>250 kb)			0.000383922
ENSG00000145700	ANKRD31	5	q13.3	74364100	74532703	0.765423	0.44402	0.823841	FALSE	FALSE	Trans (>250 kb)			0.039646
ENSG00000119242	CCDC92	12	q24.31	124403207	124457378	0.765278	0.444106	0.823915	FALSE	FALSE	Trans (>250 kb)			0.451705
ENSG00000228368	AC106873.4	7	q31.2	116605900	116607526	0.765114	0.444204	0.824023	FALSE	FALSE	Trans (>250 kb)			0.380212
ENSG00000188996	HUS1B	6	p25.3	655939	656963	0.764475	0.444584	0.82457	FALSE	FALSE	Trans (>250 kb)			0.425107
ENSG00000118733	OLFM3	1	p21.1	102268130	102462586	0.764317	0.444678	0.824581	FALSE	FALSE	Trans (>250 kb)			0.714779
ENSG00000127152	BCL11B	14	q32.2	99635624	99737861	0.764104	0.444805	0.824738	FALSE	FALSE	Trans (>250 kb)			0.889361
ENSG00000109501	WFS1	4	p16.1	6271576	6304992	0.763577	0.44512	0.825091	FALSE	FALSE	Trans (>250 kb)			0.686881
ENSG00000117154	IGSF21	1	p36.13	18434240	18704977	0.763432	0.445206	0.825091	FALSE	FALSE	Trans (>250 kb)			0.691181
ENSG00000135063	FAM189A2	9	q21.11	71939488	72007371	0.763114	0.445395	0.825091	FALSE	FALSE	Trans (>250 kb)			0.30342
ENSG00000146067	FAM193B	5	q35.3	176946789	176981542	0.763061	0.445427	0.825091	FALSE	FALSE	Trans (>250 kb)			0.349215
ENSG00000197816	CCDC180	9	q22.33	100000765	100140806	0.762611	0.445695	0.825091	FALSE	FALSE	Trans (>250 kb)			0.0921408
ENSG00000087053	MTMR2	11	q21	95566046	95658479	0.76245	0.445791	0.825091	FALSE	FALSE	Trans (>250 kb)			0.892361
ENSG00000160781	PAQR6	1	q22	156213206	156217881	0.762324	0.445866	0.825091	FALSE	FALSE	Trans (>250 kb)			0.772273
ENSG00000038945	MSR1	8	p22	15965387	16424999	0.762181	0.445952	0.825091	FALSE	FALSE	Trans (>250 kb)			0.99805
ENSG00000141367	CLTC	17	q23.1	57697219	57773671	0.762156	0.445967	0.825091	FALSE	FALSE	Trans (>250 kb)			0.132537
ENSG00000072195	SPEG	2	q35	220299568	220363009	0.762144	0.445974	0.825091	FALSE	FALSE	Trans (>250 kb)			0.0316468
ENSG00000173077	Dec-01	9	q33.1	117904097	118164923	0.762058	0.446026	0.825091	FALSE	FALSE	Trans (>250 kb)			0.654285
ENSG00000214491	SEC14L6	22	q12.2	30918786	30942669	0.761539	0.446335	0.825099	FALSE	FALSE	Trans (>250 kb)			0.762074
ENSG00000137713	PPP2R1B	11	q23.1	111597632	111637151	0.761481	0.44637	0.825099	FALSE	FALSE	Trans (>250 kb)			0.485701
ENSG00000166348	USP54	10	q22.2	75257296	75385711	0.761313	0.44647	0.825211	FALSE	FALSE	Trans (>250 kb)			0.30032
ENSG00000260240	RP11-105C20.2	16	q21	59743897	59788752	0.761183	0.446548	0.825211	FALSE	FALSE	Trans (>250 kb)			0.978452
ENSG00000248712	CCDC153	11	q23.3	119060347	119067479	0.76075	0.446807	0.825619	FALSE	FALSE	Trans (>250 kb)			0.759774
ENSG00000120211	INSL4	9	p24.1	5231419	5235304	0.760578	0.446909	0.82565	FALSE	FALSE	Trans (>250 kb)			0.563094
ENSG00000180383	DEFB124	20	q11.21	30053309	30064560	0.760552	0.446925	0.82565	FALSE	FALSE	Trans (>250 kb)			0.227527
ENSG00000121413	ZSCAN18	19	q13.43	58595205	58629794	0.760415	0.447007	0.82565	FALSE	FALSE	Trans (>250 kb)			0.220328
ENSG00000152093	CFC1B	2	q21.1	131278770	131285579	0.760182	0.447146	0.825843	FALSE	FALSE	Trans (>250 kb)
ENSG00000124900	TRIM51	11	q11	55650773	55659286	0.759698	0.447435	0.825975	FALSE	FALSE	Trans (>250 kb)			0.749875
ENSG00000157617	C2CD2	21	q22.3	43305221	43373999	0.759657	0.44746	0.825975	FALSE	FALSE	Trans (>250 kb)			0.450105
ENSG00000153933	DGKE	17	q22	54911460	54946036	0.759605	0.447491	0.825975	FALSE	FALSE	Trans (>250 kb)			0.313519
ENSG00000113742	CPEB4	5	q35.2	173315283	173388979	0.75927	0.447691	0.82625	FALSE	FALSE	Trans (>250 kb)			0.442406
ENSG00000091181	IL5RA	3	p26.2	3111233	3168297	0.758943	0.447886	0.826283	FALSE	FALSE	Trans (>250 kb)			0.170833
ENSG00000080910	CFHR2	1	q31.3	196788898	196928356	0.758869	0.447931	0.826283	FALSE	FALSE	Trans (>250 kb)			0.191831
ENSG00000170190	SLC16A5	17	q25.1	73083822	73102257	0.758713	0.448024	0.826283	FALSE	FALSE	Trans (>250 kb)			0.0343466
ENSG00000168646	AXIN2	17	q24.1	63524681	63557765	0.758609	0.448086	0.826283	FALSE	FALSE	Trans (>250 kb)			0.436506
ENSG00000100949	RABGGTA	14	q12	24734744	24740945	0.758591	0.448097	0.826283	FALSE	FALSE	Trans (>250 kb)			0.845765
ENSG00000166091	CMTM5	14	q11.2	23846017	23848981	0.758503	0.44815	0.826283	FALSE	FALSE	Trans (>250 kb)			0.912759
ENSG00000168993	CPLX1	4	p16.3	778745	819986	0.758392	0.448217	0.826283	FALSE	FALSE	Trans (>250 kb)			0.0265473
ENSG00000134461	ANKRD16	10	p15.1	5903580	5931869	0.75837	0.448229	0.826283	FALSE	FALSE	Trans (>250 kb)			0.590891
ENSG00000124140	SLC12A5	20	q13.12	44650356	44688784	0.758219	0.44832	0.826283	FALSE	FALSE	Trans (>250 kb)			0.246325
ENSG00000177733	HNRNPA0	5	q31.2	137087075	137090039	0.758077	0.448405	0.826283	FALSE	FALSE	Trans (>250 kb)			0.782972
ENSG00000130881	LRP3	19	q13.11	33668509	33698694	0.757911	0.448504	0.826283	FALSE	FALSE	Trans (>250 kb)			0.60189
ENSG00000241258	CRCP	7	q11.21	65579591	65619555	0.757881	0.448522	0.826283	FALSE	FALSE	Trans (>250 kb)			0.766573
ENSG00000185523	C1orf227	1	q32.3	213003483	213020991	0.757842	0.448545	0.826283	FALSE	FALSE	Trans (>250 kb)			0.433807
ENSG00000027075	PRKCH	14	q23.1	61654277	62017694	0.757736	0.448609	0.826283	FALSE	FALSE	Trans (>250 kb)			0.731577
ENSG00000218537	AP000350.4	22	q11.23	24236613	24241117	0.757528	0.448734	0.826283	FALSE	FALSE	Trans (>250 kb)			0.991251
ENSG00000136859	ANGPTL2	9	q33.3	129849611	129885162	0.757426	0.448795	0.826283	FALSE	FALSE	Trans (>250 kb)			0.326217
ENSG00000065413	ANKRD44	2	q33.1	197831741	198175897	0.756881	0.449121	0.826553	FALSE	FALSE	Trans (>250 kb)			0.39611
ENSG00000070814	TCOF1	5	q32	149737202	149779871	0.756661	0.449253	0.826553	FALSE	FALSE	Trans (>250 kb)			8.49764e-05
ENSG00000141682	PMAIP1	18	q21.32	57567180	57571538	0.756622	0.449276	0.826553	FALSE	FALSE	Trans (>250 kb)			0.020348
ENSG00000179889	PDXDC1	16	p13.11	15068448	15233196	0.756566	0.44931	0.826553	FALSE	FALSE	Trans (>250 kb)			0.10324
ENSG00000145088	EAF2	3	q13.33	121554030	121605373	0.756497	0.449351	0.826553	FALSE	FALSE	Trans (>250 kb)			0.508699
ENSG00000112367	FIG4	6	q21	110012499	110146631	0.756409	0.449404	0.826563	FALSE	FALSE	Trans (>250 kb)			0.539496
ENSG00000116703	PDC	1	q31.1	186412698	186430254	0.755949	0.44968	0.826609	FALSE	FALSE	Trans (>250 kb)			0.440806
ENSG00000243696	RP5-966M1.6	3	p21.1	52847298	52869745	0.755818	0.449758	0.826609	FALSE	FALSE	Trans (>250 kb)			0.359714
ENSG00000142937	RPS8	1	p34.1	45240923	45244451	0.755604	0.449887	0.826609	FALSE	FALSE	Trans (>250 kb)			0.142936
ENSG00000082126	MPP4	2	q33.1	202509593	202563417	0.755589	0.449896	0.826609	FALSE	FALSE	Trans (>250 kb)			0.467403
ENSG00000111605	CPSF6	12	q15	69633317	69668138	0.755518	0.449939	0.826609	FALSE	FALSE	Trans (>250 kb)			0.542996
ENSG00000111300	NAA25	12	q24.13	112464500	112546826	0.755181	0.45014	0.826633	FALSE	FALSE	Trans (>250 kb)			0.590491
ENSG00000148735	PLEKHS1	10	q25.3	115511213	115543188	0.755142	0.450164	0.826633	FALSE	FALSE	Trans (>250 kb)			0.409909
ENSG00000091039	OSBPL8	12	q21.2	76745577	76953589	0.754998	0.45025	0.826633	FALSE	FALSE	Trans (>250 kb)			0.605489
ENSG00000159961	OR3A3	17	p13.2	3323862	3324827	0.754846	0.450341	0.826633	FALSE	FALSE	Trans (>250 kb)			0.79847
ENSG00000179454	KLHL28	14	q21.2	45393522	45511525	0.754552	0.450518	0.826633	FALSE	FALSE	Trans (>250 kb)			0.388811
ENSG00000107863	ARHGAP21	10	p12.1	24872538	25012597	0.754483	0.450559	0.826633	FALSE	FALSE	Trans (>250 kb)			0.937056
ENSG00000150779	TIMM8B	11	q23.1	111955524	111957522	0.754461	0.450572	0.826633	FALSE	FALSE	Trans (>250 kb)			0.173233
ENSG00000173208	ABCD2	12	q12	39943835	40013553	0.753881	0.450921	0.827036	FALSE	FALSE	Trans (>250 kb)			0.10494
ENSG00000215301	DDX3X	X	p11.4	41192651	41223725	0.753586	0.451098	0.827036	FALSE	FALSE	Trans (>250 kb)
ENSG00000233816	IFNA13	9	p21.3	21367371	21368075	0.753485	0.451159	0.827036	FALSE	FALSE	Trans (>250 kb)			0.534197
ENSG00000174776	WDR49	3	q26.1	167196472	167371771	0.753287	0.451278	0.827058	FALSE	FALSE	Trans (>250 kb)			0.139836
ENSG00000131351	HAUS8	19	p13.11	17160539	17186435	0.752772	0.451587	0.827495	FALSE	FALSE	Trans (>250 kb)			0.885161
ENSG00000204946	ZNF783	7	q36.1	148959262	148994393	0.752478	0.451763	0.827578	FALSE	FALSE	Trans (>250 kb)			0.910859
ENSG00000153147	SMARCA5	4	q31.21	144434616	144478639	0.751988	0.452058	0.827578	FALSE	FALSE	Trans (>250 kb)			0.832567
ENSG00000116017	ARID3A	19	p13.3	925781	975939	0.751809	0.452166	0.827578	FALSE	FALSE	Trans (>250 kb)			0.00113883
ENSG00000151650	VENTX	10	q26.3	135050908	135055433	0.751586	0.4523	0.827578	FALSE	FALSE	Trans (>250 kb)			0.0621438
ENSG00000168078	PBK	8	p21.1	27667137	27695612	0.751531	0.452333	0.827578	FALSE	FALSE	Trans (>250 kb)			0.630787
ENSG00000262814	MRPL12	17	q25.3	79670387	79674556	0.751503	0.45235	0.827578	FALSE	FALSE	Trans (>250 kb)			0.585991
ENSG00000000457	SCYL3	1	q24.2	169818772	169863408	0.75104	0.452629	0.827793	FALSE	FALSE	Trans (>250 kb)			0.671183
ENSG00000171587	DSCAM	21	q22.2	41382926	42219065	0.750545	0.452926	0.827894	FALSE	FALSE	Trans (>250 kb)			0.452405
ENSG00000103241	FOXF1	16	q24.1	86544133	86548076	0.750514	0.452945	0.827894	FALSE	FALSE	Trans (>250 kb)			0.20243
ENSG00000107937	GTPBP4	10	p15.3	1034338	1065876	0.750462	0.452976	0.827894	FALSE	FALSE	Trans (>250 kb)			0.313219
ENSG00000169410	PTPN9	15	q24.2	75759462	75871630	0.750245	0.453107	0.827988	FALSE	FALSE	Trans (>250 kb)			0.787471
ENSG00000164379	FOXQ1	6	p25.3	1312675	1314992	0.749684	0.453445	0.828432	FALSE	FALSE	Trans (>250 kb)			0.680082
ENSG00000142632	ARHGEF19	1	p36.13	16524349	16539104	0.74958	0.453507	0.828432	FALSE	FALSE	Trans (>250 kb)			0.616188
ENSG00000160741	CRTC2	1	q21.3	153920145	153931101	0.749451	0.453585	0.828432	FALSE	FALSE	Trans (>250 kb)			0.0242476
ENSG00000105696	TMEM59L	19	p13.11	18718240	18731849	0.749335	0.453656	0.828432	FALSE	FALSE	Trans (>250 kb)			0.0844416
ENSG00000214978	RP11-477N12.3	17	p13.1	9694544	9725388	0.749196	0.453739	0.828512	FALSE	FALSE	Trans (>250 kb)			0.354515
ENSG00000005889	ZFX	X	p22.11	24167290	24234372	0.748789	0.453985	0.828596	FALSE	FALSE	Trans (>250 kb)
ENSG00000258512	RP11-796G6.2	14	q32.31	102196774	102198859	0.748673	0.454054	0.828643	FALSE	FALSE	Trans (>250 kb)			0.477902
ENSG00000168918	INPP5D	2	q37.1	233924677	234116549	0.748232	0.45432	0.828793	FALSE	FALSE	Trans (>250 kb)			0.983252
ENSG00000196715	VKORC1L1	7	q11.21	65338254	65424550	0.748231	0.454321	0.828793	FALSE	FALSE	Trans (>250 kb)			0.180032
ENSG00000143257	NR1I3	1	q23.3	161199456	161208092	0.748012	0.454453	0.828964	FALSE	FALSE	Trans (>250 kb)			0.385311
ENSG00000100387	RBX1	22	q13.2	41347351	41369313	0.747599	0.454702	0.829122	FALSE	FALSE	Trans (>250 kb)			0.587791
ENSG00000144120	TMEM177	2	q14.2	120436743	120444083	0.747596	0.454704	0.829122	FALSE	FALSE	Trans (>250 kb)			0.226527
ENSG00000124608	AARS2	6	p21.1	44267391	44281063	0.747428	0.454805	0.829246	FALSE	FALSE	Trans (>250 kb)			0.557594
ENSG00000162576	MXRA8	1	p36.33	1288069	1297157	0.74693	0.455106	0.829685	FALSE	FALSE	Trans (>250 kb)			0.0494451
ENSG00000182870	GALNT9	12	q24.33	132680924	132905935	0.746845	0.455157	0.829685	FALSE	FALSE	Trans (>250 kb)			0.256724
ENSG00000064787	BCAS1	20	q13.2	52553316	52687304	0.746437	0.455404	0.829718	FALSE	FALSE	Trans (>250 kb)			0.721578
ENSG00000112053	SLC26A8	6	p21.31	35911291	35992645	0.746348	0.455457	0.829718	FALSE	FALSE	Trans (>250 kb)			0.707179
ENSG00000092108	SCFD1	14	q12	31091318	31205018	0.746339	0.455463	0.829718	FALSE	FALSE	45722	rs229195	9.204e-15	6.38496e-11
ENSG00000175324	LSM1	8	p11.23	38020839	38034248	0.745773	0.455804	0.82994	FALSE	FALSE	Trans (>250 kb)			0.942156
ENSG00000182885	GPR97	16	q21	57702099	57723975	0.745526	0.455954	0.830025	FALSE	FALSE	Trans (>250 kb)			0.362814
ENSG00000203772	SPRN	10	q26.3	135234170	135382916	0.745308	0.456085	0.830035	FALSE	FALSE	Trans (>250 kb)			0.214829
ENSG00000254873	RP11-770J1.5	11	q23.3	118267810	118272610	0.745084	0.456221	0.830066	FALSE	FALSE	Trans (>250 kb)			0.60269
ENSG00000049883	PTCD2	5	q13.2	71616194	71656052	0.744962	0.456295	0.830066	FALSE	FALSE	Trans (>250 kb)			0.754775
ENSG00000042304	C2orf83	2	q36.3	228474806	228498036	0.74471	0.456447	0.830066	FALSE	FALSE	Trans (>250 kb)			0.369413
ENSG00000157107	FCHO2	5	q13.2	72251808	72386349	0.744679	0.456466	0.830066	FALSE	FALSE	Trans (>250 kb)			0.739776
ENSG00000148450	MSRB2	10	p12.2	23384435	23410942	0.744473	0.45659	0.830066	FALSE	FALSE	Trans (>250 kb)			0.429407
ENSG00000093167	LRRFIP2	3	p22.2	37094117	37225180	0.744265	0.456716	0.830066	FALSE	FALSE	Trans (>250 kb)			0.576892
ENSG00000091490	SEL1L3	4	p15.2	25749055	25865382	0.743807	0.456993	0.830066	FALSE	FALSE	Trans (>250 kb)			0.829167
ENSG00000112651	MRPL2	6	p21.1	43021767	43027544	0.743795	0.457	0.830066	FALSE	FALSE	Trans (>250 kb)			0.584892
ENSG00000182853	VMO1	17	p13.2	4688580	4689728	0.743735	0.457037	0.830066	FALSE	FALSE	Trans (>250 kb)			0.909759
ENSG00000170153	RNF150	4	q31.21	141780961	142134031	0.743652	0.457087	0.830066	FALSE	FALSE	Trans (>250 kb)			0.69928
ENSG00000112699	GMDS	6	p25.3	1624041	2245926	0.743485	0.457188	0.830066	FALSE	FALSE	Trans (>250 kb)			0.562894
ENSG00000179348	GATA2	3	q21.3	128198270	128212028	0.743479	0.457192	0.830066	FALSE	FALSE	Trans (>250 kb)			0.362114
ENSG00000197714	ZNF460	19	q13.43	57791419	57804937	0.743336	0.457279	0.830066	FALSE	FALSE	Trans (>250 kb)			0.112839
ENSG00000140396	NCOA2	8	q13.3	71021997	71316040	0.74332	0.457288	0.830066	FALSE	FALSE	Trans (>250 kb)			0.859764
ENSG00000175489	LRRC25	19	p13.11	18501954	18508427	0.742872	0.457559	0.830148	FALSE	FALSE	Trans (>250 kb)			0.293421
ENSG00000120616	EPC1	10	p11.22	32556679	32667726	0.742769	0.457621	0.830148	FALSE	FALSE	Trans (>250 kb)			0.316818
ENSG00000122126	OCRL	X	q25	128673826	128726538	0.742736	0.457642	0.830148	FALSE	FALSE	Trans (>250 kb)
ENSG00000108576	SLC6A4	17	q11.2	28521337	28563020	0.742571	0.457742	0.830148	FALSE	FALSE	Trans (>250 kb)			0.990551
ENSG00000114770	ABCC5	3	q27.1	183637722	183735803	0.742551	0.457754	0.830148	FALSE	FALSE	Trans (>250 kb)			0.808069
ENSG00000160255	ITGB2	21	q22.3	46305868	46351904	0.742062	0.45805	0.830432	FALSE	FALSE	Trans (>250 kb)			0.729977
ENSG00000132688	NES	1	q23.1	156638555	156647189	0.741961	0.458111	0.830435	FALSE	FALSE	Trans (>250 kb)			0.138036
ENSG00000135930	EIF4E2	2	q37.1	233414762	233448354	0.74184	0.458184	0.830435	FALSE	FALSE	Trans (>250 kb)			0.364114
ENSG00000113555	PCDH12	5	q31.3	141323150	141349304	0.741759	0.458233	0.830435	FALSE	FALSE	Trans (>250 kb)			0.80387
ENSG00000108788	MLX	17	q21.2	40719086	40725257	0.741511	0.458383	0.830435	FALSE	FALSE	Trans (>250 kb)			0.307519
ENSG00000095787	WAC	10	p12.1	28821422	28912041	0.741401	0.458451	0.830435	FALSE	FALSE	Trans (>250 kb)			0.392711
ENSG00000164219	PGGT1B	5	q22.3	114546527	114598569	0.741335	0.45849	0.830435	FALSE	FALSE	Trans (>250 kb)			0.714679
ENSG00000089916	GPATCH2L	14	q24.3	76618259	76720685	0.741205	0.458569	0.830435	FALSE	FALSE	Trans (>250 kb)			0.472303
ENSG00000165323	FAT3	11	q14.3	92085262	92629618	0.741205	0.458569	0.830435	FALSE	FALSE	Trans (>250 kb)			0.507999
ENSG00000183230	CTNNA3	10	q21.3	67672276	69455927	0.741042	0.458668	0.830435	FALSE	FALSE	Trans (>250 kb)			0.877662
ENSG00000241685	ARPC1A	7	q22.1	98923521	98985787	0.741038	0.458671	0.830435	FALSE	FALSE	Trans (>250 kb)			0.0538446
ENSG00000147118	ZNF182	X	p11.23	47834250	47863377	0.740494	0.459	0.830556	FALSE	FALSE	Trans (>250 kb)
ENSG00000179477	ALOX12B	17	p13.1	7975954	7991021	0.740481	0.459008	0.830556	FALSE	FALSE	Trans (>250 kb)			0.777172
ENSG00000181019	NQO1	16	q22.1	69740899	69760854	0.740318	0.459107	0.830556	FALSE	FALSE	Trans (>250 kb)			0.90286
ENSG00000105402	NAPA	19	q13.33	47990894	48018497	0.740202	0.459177	0.830556	FALSE	FALSE	Trans (>250 kb)			0.410809
ENSG00000147416	ATP6V1B2	8	p21.3	20054878	20084330	0.740143	0.459213	0.830556	FALSE	FALSE	Trans (>250 kb)			0.640986
ENSG00000174600	CMKLR1	12	q23.3	108681821	108733118	0.73993	0.459343	0.830568	FALSE	FALSE	Trans (>250 kb)			0.00964904
ENSG00000268080	AC016885.1	8	q22.1	94241867	94242388	0.739913	0.459353	0.830568	FALSE	FALSE	Trans (>250 kb)			0.324618
ENSG00000186517	ARHGAP30	1	q23.3	161016736	161039760	0.739709	0.459477	0.830694	FALSE	FALSE	Trans (>250 kb)			0.20423
ENSG00000254732	RP11-691N7.6	11	q12.1	57509635	57560715	0.739432	0.459645	0.830835	FALSE	FALSE	Trans (>250 kb)			0.0353465
ENSG00000182359	KBTBD3	11	q22.3	105921825	105948492	0.739373	0.459681	0.830835	FALSE	FALSE	Trans (>250 kb)			0.189931
ENSG00000140553	UNC45A	15	q26.1	91473410	91497323	0.739248	0.459756	0.830835	FALSE	FALSE	Trans (>250 kb)			0.816968
ENSG00000070081	NUCB2	11	p15.1	17229700	17371521	0.738957	0.459933	0.830927	FALSE	FALSE	Trans (>250 kb)			0.805169
ENSG00000135454	B4GALNT1	12	q13.3	58017193	58027138	0.738819	0.460017	0.831007	FALSE	FALSE	Trans (>250 kb)			0.0015356
ENSG00000106536	POU6F2	7	p14.1	39017598	39532694	0.738649	0.46012	0.831033	FALSE	FALSE	Trans (>250 kb)			0.254325
ENSG00000130783	CCDC62	12	q24.31	123258874	123312075	0.738584	0.46016	0.831033	FALSE	FALSE	Trans (>250 kb)			0.880562
ENSG00000091127	PUS7	7	q22.3	105080108	105162714	0.738511	0.460204	0.83104	FALSE	FALSE	Trans (>250 kb)			0.99715
ENSG00000179085	DPM3	1	q22	155112367	155113071	0.738358	0.460297	0.831092	FALSE	FALSE	Trans (>250 kb)			0.0247475
ENSG00000062524	LTK	15	q15.1	41795836	41806085	0.737912	0.460568	0.831469	FALSE	FALSE	Trans (>250 kb)			0.625587
ENSG00000100124	ANKRD54	22	q13.1	38226862	38245334	0.737503	0.460816	0.831726	FALSE	FALSE	Trans (>250 kb)			0.865863
ENSG00000009307	CSDE1	1	p13.2	115259534	115301297	0.736506	0.461423	0.831967	FALSE	FALSE	Trans (>250 kb)			0.974453
ENSG00000243449	C4orf48	4	p16.3	2043689	2045697	0.736427	0.461471	0.831967	FALSE	FALSE	Trans (>250 kb)			0.984152
ENSG00000153551	CMTM7	3	p22.3	32433163	32524559	0.736265	0.461569	0.831967	FALSE	FALSE	Trans (>250 kb)			0.688681
ENSG00000122787	AKR1D1	7	q33	137687070	137802732	0.736237	0.461586	0.831967	FALSE	FALSE	Trans (>250 kb)			0.853865
ENSG00000117475	BLZF1	1	q24.2	169337208	169365778	0.73615	0.46164	0.831967	FALSE	FALSE	Trans (>250 kb)			0.60099
ENSG00000239779	WBP1	2	p13.1	74685456	74688018	0.736056	0.461696	0.831967	FALSE	FALSE	Trans (>250 kb)			0.433207
ENSG00000073067	CYP2W1	7	p22.3	1022835	1029276	0.736052	0.461699	0.831967	FALSE	FALSE	Trans (>250 kb)			0.918558
ENSG00000213079	SCAF8	6	q25.2	155054459	155155192	0.735987	0.461738	0.831967	FALSE	FALSE	Trans (>250 kb)			0.442706
ENSG00000273173	SNURF	15	q11.2	25200133	25223729	0.735899	0.461792	0.831974	FALSE	FALSE	Trans (>250 kb)			0.578092
ENSG00000176092	AIM1L	1	p36.11	26648350	26680621	0.735345	0.46213	0.832307	FALSE	FALSE	Trans (>250 kb)			0.358214
ENSG00000105671	DDX49	19	p13.11	19030484	19039436	0.734308	0.462761	0.832889	FALSE	FALSE	Trans (>250 kb)			0.556794
ENSG00000128322	IGLL1	22	q11.23	23915312	23922495	0.734223	0.462813	0.832889	FALSE	FALSE	Trans (>250 kb)			0.480702
ENSG00000148671	ADIRF	10	q23.2	88727949	88743691	0.734131	0.462869	0.832889	FALSE	FALSE	Trans (>250 kb)			0.146835
ENSG00000101457	DNTTIP1	20	q13.12	44420576	44440066	0.734117	0.462878	0.832889	FALSE	FALSE	Trans (>250 kb)			0.753475
ENSG00000154654	NCAM2	21	q21.1	22370633	22915650	0.733978	0.462962	0.832889	FALSE	FALSE	Trans (>250 kb)			0.69788
ENSG00000105851	PIK3CG	7	q22.3	106505723	106547590	0.733449	0.463285	0.832889	FALSE	FALSE	Trans (>250 kb)			0.753275
ENSG00000259171	AL163636.6	14	q11.2	21152746	21168735	0.733346	0.463347	0.832889	FALSE	FALSE	Trans (>250 kb)			0.556794
ENSG00000197696	NMB	15	q25.3	85198360	85201794	0.732557	0.463829	0.832933	FALSE	FALSE	Trans (>250 kb)			0.538096
ENSG00000125652	ALKBH7	19	p13.3	6372444	6375042	0.732524	0.463849	0.832933	FALSE	FALSE	Trans (>250 kb)			0.89826
ENSG00000183077	AFMID	17	q25.3	76183398	76203782	0.732466	0.463884	0.832933	FALSE	FALSE	Trans (>250 kb)			0.418608
ENSG00000089558	KCNH4	17	q21.2	40308909	40333296	0.732354	0.463952	0.832933	FALSE	FALSE	Trans (>250 kb)			0.0250475
ENSG00000187210	GCNT1	9	q21.13	79034752	79122332	0.732331	0.463966	0.832933	FALSE	FALSE	Trans (>250 kb)			0.526797
ENSG00000154237	LRRK1	15	q26.3	101459420	101610317	0.732	0.464168	0.832971	FALSE	FALSE	Trans (>250 kb)			0.060044
ENSG00000165525	NEMF	14	q21.3	50249997	50319921	0.731338	0.464573	0.833539	FALSE	FALSE	Trans (>250 kb)			0.653085
ENSG00000179213	SIGLECL1	19	q13.41	51749603	51772584	0.731288	0.464603	0.833539	FALSE	FALSE	Trans (>250 kb)			0.29722
ENSG00000141086	CTRL	16	q22.1	67961543	67966317	0.731063	0.464741	0.833631	FALSE	FALSE	Trans (>250 kb)			0.00146418
ENSG00000168970	JMJD7-PLA2G4B	15	q15.1	42120293	42140353	0.730975	0.464795	0.833643	FALSE	FALSE	Trans (>250 kb)			0.528397
ENSG00000181927	OR4P4	11	q11	55405834	55406772	0.730702	0.464961	0.833773	FALSE	FALSE	Trans (>250 kb)
ENSG00000160803	UBQLN4	1	q22	156005092	156023585	0.730692	0.464967	0.833773	FALSE	FALSE	Trans (>250 kb)			0.371813
ENSG00000136938	ANP32B	9	q22.33	100745643	100778225	0.730594	0.465027	0.833773	FALSE	FALSE	Trans (>250 kb)			0.619088
ENSG00000173226	IQCB1	3	q13.33	121488610	121553926	0.730476	0.465099	0.833773	FALSE	FALSE	Trans (>250 kb)			0.670583
ENSG00000157216	SSBP3	1	p32.3	54691105	54879152	0.729878	0.465465	0.833773	FALSE	FALSE	Trans (>250 kb)			0.881662
ENSG00000158636	C11orf30	11	q13.5	76155967	76264069	0.729705	0.46557	0.833773	FALSE	FALSE	Trans (>250 kb)			0.345315
ENSG00000128923	FAM63B	15	q21.3	59063391	59154099	0.729705	0.465571	0.833773	FALSE	FALSE	Trans (>250 kb)			0.539996
ENSG00000148143	ZNF462	9	q31.2	109625378	109775915	0.729611	0.465628	0.833773	FALSE	FALSE	Trans (>250 kb)			0.247425
ENSG00000089775	ZBTB25	14	q23.3	64915824	64971931	0.729491	0.465701	0.833773	FALSE	FALSE	Trans (>250 kb)			0.528097
ENSG00000204516	MICB	6	p21.33	31462658	31478901	0.72946	0.46572	0.833773	FALSE	FALSE	Trans (>250 kb)			0.0339466
ENSG00000161217	PCYT1A	3	q29	195941093	196014828	0.729368	0.465776	0.833773	FALSE	FALSE	Trans (>250 kb)			0.548095
ENSG00000076944	STXBP2	19	p13.2	7701767	7712759	0.729237	0.465857	0.833773	FALSE	FALSE	Trans (>250 kb)			0.835166
ENSG00000104964	AES	19	p13.3	3052908	3063105	0.729195	0.465883	0.833773	FALSE	FALSE	Trans (>250 kb)			0.516798
ENSG00000196329	GIMAP5	7	q36.1	150419341	150447121	0.729185	0.465888	0.833773	FALSE	FALSE	Trans (>250 kb)			0.364014
ENSG00000124920	MYRF	11	q12.2	61520114	61555990	0.728974	0.466017	0.833877	FALSE	FALSE	Trans (>250 kb)			0.870363
ENSG00000173597	SULT1B1	4	q13.3	70586880	70653679	0.728905	0.46606	0.833877	FALSE	FALSE	Trans (>250 kb)			0.565893
ENSG00000156304	SCAF4	21	q22.11	33043346	33104388	0.728862	0.466086	0.833877	FALSE	FALSE	Trans (>250 kb)			0.160034
ENSG00000137460	FHDC1	4	q31.3	153857504	153900848	0.728791	0.46613	0.833877	FALSE	FALSE	Trans (>250 kb)			0.777772
ENSG00000121769	FABP3	1	p35.2	31838472	31849697	0.728355	0.466397	0.834214	FALSE	FALSE	Trans (>250 kb)			0.070043
ENSG00000132437	DDC	7	p12.1	50526134	50633154	0.728119	0.466541	0.834214	FALSE	FALSE	Trans (>250 kb)			0.0722428
ENSG00000105755	ETHE1	19	q13.31	44010871	44031396	0.728063	0.466575	0.834214	FALSE	FALSE	Trans (>250 kb)			0.716778
ENSG00000182022	CHST15	10	q26.13	125767184	125853206	0.727971	0.466631	0.834214	FALSE	FALSE	Trans (>250 kb)			0.814869
ENSG00000167654	ATCAY	19	p13.3	3879862	3928077	0.727859	0.4667	0.834214	FALSE	FALSE	Trans (>250 kb)			0.655784
ENSG00000173113	TRMT112	11	q13.1	64083932	64085556	0.727456	0.466947	0.834469	FALSE	FALSE	Trans (>250 kb)			0.939456
ENSG00000151150	ANK3	10	q21.2	61786056	62493248	0.727384	0.466991	0.834469	FALSE	FALSE	Trans (>250 kb)			0.145835
ENSG00000196189	SEMA4A	1	q22	156117157	156147543	0.726816	0.467339	0.834778	FALSE	FALSE	Trans (>250 kb)			0.542696
ENSG00000242220	TCP10L	21	q22.11	33948862	33959683	0.726773	0.467365	0.834778	FALSE	FALSE	Trans (>250 kb)			0.476102
ENSG00000143786	CNIH3	1	q42.12	224622362	224928251	0.726178	0.46773	0.834982	FALSE	FALSE	Trans (>250 kb)			0.0907409
ENSG00000181704	YIPF6	X	q12	67718165	67757127	0.725816	0.467952	0.835035	FALSE	FALSE	Trans (>250 kb)
ENSG00000171703	TCEA2	20	q13.33	62681189	62703700	0.725622	0.46807	0.835148	FALSE	FALSE	Trans (>250 kb)			0.511299
ENSG00000116032	GRIN3B	19	p13.3	1000418	1009731	0.725546	0.468117	0.835148	FALSE	FALSE	Trans (>250 kb)			0.00136658
ENSG00000173011	TADA2B	4	p16.1	7043626	7059679	0.725499	0.468146	0.835148	FALSE	FALSE	Trans (>250 kb)			0.649585
ENSG00000110786	PTPN5	11	p15.1	18749475	18814268	0.725245	0.468302	0.835157	FALSE	FALSE	Trans (>250 kb)			0.924758
ENSG00000144455	SUMF1	3	p26.1	3742498	4508965	0.725229	0.468311	0.835157	FALSE	FALSE	Trans (>250 kb)			0.927357
ENSG00000262209	PCDHGB3	5	q31.3	140749831	140892546	0.725134	0.46837	0.835157	FALSE	FALSE	Trans (>250 kb)			0.610789
ENSG00000185477	GPRIN3	4	q22.1	90157537	90229161	0.725081	0.468402	0.835157	FALSE	FALSE	Trans (>250 kb)			0.982952
ENSG00000116455	WDR77	1	p13.2	111982512	111991998	0.724756	0.468602	0.835157	FALSE	FALSE	Trans (>250 kb)			0.534497
ENSG00000160799	CCDC12	3	p21.31	46963216	47023500	0.724744	0.468609	0.835157	FALSE	FALSE	Trans (>250 kb)			0.271823
ENSG00000226929	CT47A11	X	q24	120067700	120071012	0.72458	0.46871	0.835157	FALSE	FALSE	Trans (>250 kb)
ENSG00000111481	COPZ1	12	q13.13	54694986	54745633	0.724254	0.46891	0.835236	FALSE	FALSE	Trans (>250 kb)			0.60299
ENSG00000197406	DIO3	14	q32.31	102027688	102029789	0.723679	0.469263	0.835422	FALSE	FALSE	Trans (>250 kb)			0.451905
ENSG00000181588	MEX3D	19	p13.3	1554668	1568057	0.723644	0.469284	0.835422	FALSE	FALSE	Trans (>250 kb)			0.741676
ENSG00000171115	GIMAP8	7	q36.1	150147718	150176480	0.722758	0.469829	0.835578	FALSE	FALSE	Trans (>250 kb)			0.392211
ENSG00000001631	KRIT1	7	q21.2	91828283	91875480	0.72206	0.470257	0.835578	FALSE	FALSE	Trans (>250 kb)			0.137036
ENSG00000160685	ZBTB7B	1	q21.3	154975127	154990998	0.721925	0.470341	0.835578	FALSE	FALSE	Trans (>250 kb)			0.293121
ENSG00000058272	PPP1R12A	12	q21.31	80167343	80329240	0.721898	0.470357	0.835578	FALSE	FALSE	Trans (>250 kb)			0.160234
ENSG00000151474	FRMD4A	10	p13	13685706	14504141	0.721889	0.470363	0.835578	FALSE	FALSE	Trans (>250 kb)			0.151735
ENSG00000197555	SIPA1L1	14	q24.2	71787166	72207946	0.721649	0.47051	0.835578	FALSE	FALSE	Trans (>250 kb)			0.907659
ENSG00000111860	CEP85L	6	q22.31	118781935	119031238	0.721624	0.470526	0.835578	FALSE	FALSE	Trans (>250 kb)			0.443506
ENSG00000091009	RBM27	5	q32	145583113	145718814	0.721615	0.470531	0.835578	FALSE	FALSE	Trans (>250 kb)			0.59699
ENSG00000076382	SPAG5	17	q11.2	26904588	26926297	0.72158	0.470552	0.835578	FALSE	FALSE	Trans (>250 kb)			0.0120488
ENSG00000198858	R3HDM4	19	p13.3	896503	913240	0.721273	0.470742	0.835578	FALSE	FALSE	Trans (>250 kb)			0.216128
ENSG00000092051	JPH4	14	q11.2	24037244	24048009	0.720965	0.470931	0.835578	FALSE	FALSE	Trans (>250 kb)			0.222128
ENSG00000148019	CEP78	9	q21.2	80850978	80894606	0.720875	0.470987	0.835578	FALSE	FALSE	Trans (>250 kb)			0.380712
ENSG00000165113	GKAP1	9	q21.32	86354336	86444431	0.720753	0.471061	0.835578	FALSE	FALSE	Trans (>250 kb)			0.0345465
ENSG00000170262	MRAP	21	q22.11	33664124	33687095	0.720741	0.471069	0.835578	FALSE	FALSE	Trans (>250 kb)			0.687081
ENSG00000179387	ELMOD2	4	q31.1	141445312	141474924	0.720727	0.471078	0.835578	FALSE	FALSE	Trans (>250 kb)			0.79877
ENSG00000136816	TOR1B	9	q34.11	132565432	132573560	0.72065	0.471125	0.835578	FALSE	FALSE	Trans (>250 kb)			0.0278472
ENSG00000175073	VCPIP1	8	q13.1	67540722	67579452	0.720412	0.471271	0.835688	FALSE	FALSE	Trans (>250 kb)			0.473103
ENSG00000112218	GPR63	6	q16.1	97242002	97285353	0.720197	0.471404	0.835757	FALSE	FALSE	Trans (>250 kb)			0.494101
ENSG00000144647	POMGNT2	3	p22.1	43120724	43147568	0.720101	0.471463	0.835757	FALSE	FALSE	Trans (>250 kb)			0.967653
ENSG00000157796	WDR19	4	p14	39184024	39287430	0.719904	0.471584	0.835769	FALSE	FALSE	Trans (>250 kb)			0.994151
ENSG00000162817	C1orf115	1	q41	220863187	220872499	0.719533	0.471813	0.8359	FALSE	FALSE	Trans (>250 kb)			0.0937406
ENSG00000169877	AHSP	16	p11.2	31539185	31540124	0.719532	0.471813	0.8359	FALSE	FALSE	Trans (>250 kb)			0.478802
ENSG00000000419	DPM1	20	q13.13	49551404	49575092	0.718523	0.472435	0.836636	FALSE	FALSE	Trans (>250 kb)			0.721778
ENSG00000164675	IQUB	7	q31.32	123092454	123175131	0.718418	0.472499	0.836674	FALSE	FALSE	Trans (>250 kb)			0.334317
ENSG00000222001	AC106876.2	2	q37.1	233877324	233880595	0.718153	0.472663	0.836694	FALSE	FALSE	Trans (>250 kb)			0.173133
ENSG00000140968	IRF8	16	q24.1	85932409	85956215	0.717948	0.47279	0.836694	FALSE	FALSE	Trans (>250 kb)			0.759874
ENSG00000156510	HKDC1	10	q22.1	70980059	71027315	0.717661	0.472966	0.836694	FALSE	FALSE	Trans (>250 kb)			0.576392
ENSG00000186197	EDARADD	1	q42.3	236511562	236648214	0.717605	0.473001	0.836694	FALSE	FALSE	Trans (>250 kb)			0.69568
ENSG00000136840	ST6GALNAC4	9	q34.11	130670165	130679317	0.717577	0.473018	0.836694	FALSE	FALSE	Trans (>250 kb)			0.562894
ENSG00000198420	FAM115A	7	q35	143548468	143599291	0.717219	0.473239	0.836743	FALSE	FALSE	Trans (>250 kb)			0.594391
ENSG00000140577	CRTC3	15	q26.1	91073157	91188577	0.716962	0.473398	0.836743	FALSE	FALSE	Trans (>250 kb)			0.456304
ENSG00000188522	FAM83G	17	p11.2	18872102	18908117	0.716916	0.473426	0.836743	FALSE	FALSE	Trans (>250 kb)			0.558294
ENSG00000213619	NDUFS3	11	p11.2	47586888	47606114	0.716761	0.473522	0.836743	FALSE	FALSE	Trans (>250 kb)			0.142236
ENSG00000090621	PABPC4	1	p34.3	40026488	40042462	0.716479	0.473696	0.836743	FALSE	FALSE	Trans (>250 kb)			0.915858
ENSG00000149506	ZP1	11	q12.2	60635035	60643166	0.716457	0.473709	0.836743	FALSE	FALSE	Trans (>250 kb)			0.920958
ENSG00000143882	ATP6V1C2	2	p25.1	10861775	10925236	0.716419	0.473732	0.836743	FALSE	FALSE	Trans (>250 kb)			0.0886411
ENSG00000173915	USMG5	10	q24.33	105148798	105156223	0.716346	0.473778	0.836743	FALSE	FALSE	Trans (>250 kb)			0.839666
ENSG00000146555	SDK1	7	p22.2	3341080	4308632	0.71626	0.473831	0.836743	FALSE	FALSE	Trans (>250 kb)			0.251325
ENSG00000136868	SLC31A1	9	q32	115983808	116028674	0.715871	0.474071	0.836743	FALSE	FALSE	Trans (>250 kb)			0.0708429
ENSG00000171478	SPACA5B	X	p11.23	47990039	47991995	0.715814	0.474106	0.836743	FALSE	FALSE	Trans (>250 kb)
ENSG00000184752	NDUFA12	12	q22	95290831	95397546	0.715592	0.474243	0.836743	FALSE	FALSE	Trans (>250 kb)			0.590391
ENSG00000142751	GPN2	1	p36.11	27202624	27216788	0.715558	0.474264	0.836743	FALSE	FALSE	Trans (>250 kb)			0.10114
ENSG00000162194	C11orf48	11	q12.3	62430287	62439727	0.715236	0.474463	0.836743	FALSE	FALSE	Trans (>250 kb)			0.480002
ENSG00000146070	PLA2G7	6	p12.3	46671938	46703430	0.714926	0.474655	0.836743	FALSE	FALSE	Trans (>250 kb)			0.379512
ENSG00000116237	ICMT	1	p36.31	6281253	6296032	0.714728	0.474777	0.836743	FALSE	FALSE	Trans (>250 kb)			0.937856
ENSG00000163357	DCST1	1	q22	155006300	155023406	0.714689	0.474801	0.836743	FALSE	FALSE	Trans (>250 kb)			0.170033
ENSG00000130762	ARHGEF16	1	p36.32	3370990	3397677	0.714534	0.474897	0.836755	FALSE	FALSE	Trans (>250 kb)			0.905759
ENSG00000166840	GLYATL1	11	q12.1	58672871	58811000	0.714345	0.475014	0.836767	FALSE	FALSE	Trans (>250 kb)			0.00864914
ENSG00000101438	SLC32A1	20	q11.23	37353105	37358015	0.71431	0.475036	0.836767	FALSE	FALSE	Trans (>250 kb)			0.70088
ENSG00000047579	DTNBP1	6	p22.3	15523032	15663289	0.714149	0.475135	0.836794	FALSE	FALSE	Trans (>250 kb)			0.126837
ENSG00000176435	CLEC14A	14	q21.1	38723308	38725574	0.713916	0.475279	0.836794	FALSE	FALSE	Trans (>250 kb)			0.737476
ENSG00000179335	CLK3	15	q24.1	74890841	74932057	0.713852	0.475319	0.836794	FALSE	FALSE	Trans (>250 kb)			0.446205
ENSG00000136521	NDUFB5	3	q26.33	179322478	179345435	0.713645	0.475447	0.836848	FALSE	FALSE	Trans (>250 kb)			0.938456
ENSG00000162852	CNST	1	q44	246729746	246831886	0.712662	0.476055	0.837161	FALSE	FALSE	Trans (>250 kb)			0.268823
ENSG00000179912	R3HDM2	12	q13.3	57643392	57824788	0.712441	0.476192	0.837193	FALSE	FALSE	Trans (>250 kb)			0.00414959
ENSG00000120215	MLANA	9	p24.1	5890802	5910606	0.712311	0.476272	0.837242	FALSE	FALSE	Trans (>250 kb)			0.0551445
ENSG00000120805	ARL1	12	q23.2	101786898	101801598	0.712167	0.476361	0.837242	FALSE	FALSE	Trans (>250 kb)			0.148135
ENSG00000106009	BRAT1	7	p22.3	2577511	2595361	0.712146	0.476375	0.837242	FALSE	FALSE	Trans (>250 kb)			0.672183
ENSG00000107186	MPDZ	9	p23	13105703	13279589	0.711923	0.476512	0.83734	FALSE	FALSE	Trans (>250 kb)			0.69668
ENSG00000144815	NXPE3	3	q12.3	101498046	101547073	0.711731	0.476631	0.83734	FALSE	FALSE	Trans (>250 kb)			0.438206
ENSG00000246922	UBAP1L	15	q22.31	65385338	65407535	0.711698	0.476652	0.83734	FALSE	FALSE	Trans (>250 kb)			0.538396
ENSG00000131375	CAPN7	3	p25.1	15247659	15294425	0.711076	0.477037	0.837719	FALSE	FALSE	Trans (>250 kb)			0.619888
ENSG00000186395	KRT10	17	q21.2	38974369	38978847	0.711076	0.477037	0.837719	FALSE	FALSE	Trans (>250 kb)			0.0642436
ENSG00000096996	IL12RB1	19	p13.11	18169805	18209754	0.710834	0.477187	0.837763	FALSE	FALSE	Trans (>250 kb)			0.662884
ENSG00000204386	NEU1	6	p21.33	31825436	31830683	0.710743	0.477243	0.837772	FALSE	FALSE	Trans (>250 kb)			0.00524948
ENSG00000106991	ENG	9	q34.11	130577291	130617035	0.71046	0.477419	0.837846	FALSE	FALSE	Trans (>250 kb)			0.228527
ENSG00000173714	WFIKKN2	17	q21.33	48912011	48919709	0.710409	0.47745	0.837846	FALSE	FALSE	Trans (>250 kb)			0.0356464
ENSG00000227124	ZNF717	3	p12.3	75758794	75834734	0.710089	0.477649	0.83796	FALSE	FALSE	Trans (>250 kb)
ENSG00000055118	KCNH2	7	q36.1	150642049	150675403	0.710046	0.477676	0.83796	FALSE	FALSE	Trans (>250 kb)			0.119838
ENSG00000166471	TMEM41B	11	p15.4	9302201	9336327	0.709915	0.477757	0.83796	FALSE	FALSE	Trans (>250 kb)			0.0144486
ENSG00000111731	C2CD5	12	p12.1	22601517	22697480	0.709788	0.477835	0.83796	FALSE	FALSE	Trans (>250 kb)			0.385711
ENSG00000078725	BRINP1	9	q33.1	121915736	122131745	0.709444	0.478049	0.83796	FALSE	FALSE	Trans (>250 kb)			0.99555
ENSG00000135829	DHX9	1	q25.3	182808504	182856886	0.709438	0.478053	0.83796	FALSE	FALSE	Trans (>250 kb)			0.942756
ENSG00000214872	SMTNL1	11	q12.1	57308979	57318108	0.709252	0.478168	0.83796	FALSE	FALSE	Trans (>250 kb)			0.220828
ENSG00000162174	ASRGL1	11	q12.3	62104920	62160882	0.709151	0.478231	0.83796	FALSE	FALSE	Trans (>250 kb)			0.319818
ENSG00000184515	BEX5	X	q22.1	101408680	101411029	0.708809	0.478443	0.83801	FALSE	FALSE	Trans (>250 kb)
ENSG00000134987	WDR36	5	q22.1	110427414	110466200	0.708706	0.478507	0.83801	FALSE	FALSE	Trans (>250 kb)			0.584192
ENSG00000257242	C12orf79	12	q21.33	92378756	92536690	0.708573	0.47859	0.83801	FALSE	FALSE	Trans (>250 kb)			0.878862
ENSG00000060491	OGFR	20	q13.33	61436187	61445352	0.708538	0.478611	0.83801	FALSE	FALSE	Trans (>250 kb)			0.0522448
ENSG00000122778	KIAA1549	7	q34	138516126	138666064	0.708448	0.478667	0.83801	FALSE	FALSE	Trans (>250 kb)			0.890161
ENSG00000123131	PRDX4	X	p22.11	23682379	23704516	0.708412	0.478689	0.83801	FALSE	FALSE	Trans (>250 kb)
ENSG00000158079	PTPDC1	9	q22.32	96793076	96872138	0.707633	0.479173	0.838671	FALSE	FALSE	Trans (>250 kb)			0.706079
ENSG00000073111	MCM2	3	q21.3	127317066	127341276	0.706689	0.47976	0.839264	FALSE	FALSE	Trans (>250 kb)			0.321618
ENSG00000164008	C1orf50	1	p34.2	43232940	43263968	0.706318	0.479991	0.839264	FALSE	FALSE	Trans (>250 kb)			0.123738
ENSG00000183617	MRPL54	19	p13.3	3762662	3768573	0.706233	0.480043	0.839294	FALSE	FALSE	Trans (>250 kb)			0.00424958
ENSG00000184156	KCNQ3	8	q24.22	133133108	133493200	0.705626	0.48042	0.839778	FALSE	FALSE	Trans (>250 kb)			0.489201
ENSG00000169592	INO80E	16	p11.2	30006615	30017114	0.705495	0.480502	0.839806	FALSE	FALSE	Trans (>250 kb)			0.147835
ENSG00000181418	DDN	12	q13.12	49388932	49393092	0.705178	0.4807	0.839806	FALSE	FALSE	Trans (>250 kb)			0.782172
ENSG00000109956	B3GAT1	11	q25	134248398	134281812	0.705142	0.480722	0.839806	FALSE	FALSE	Trans (>250 kb)			0.217128
ENSG00000174156	GSTA3	6	p12.2	52761437	52774483	0.705125	0.480732	0.839806	FALSE	FALSE	Trans (>250 kb)			0.727877
ENSG00000151503	NCAPD3	11	q25	134020014	134095348	0.704744	0.480969	0.840109	FALSE	FALSE	Trans (>250 kb)			0.431407
ENSG00000063515	GSC2	22	q11.21	19136089	19137796	0.704492	0.481126	0.840125	FALSE	FALSE	Trans (>250 kb)			0.452405
ENSG00000228208	C1orf143	1	q41	218683438	218699320	0.704441	0.481158	0.840125	FALSE	FALSE	Trans (>250 kb)			0.477002
ENSG00000204978	C19orf69	19	q13.2	41949063	41950670	0.704051	0.481401	0.840348	FALSE	FALSE	Trans (>250 kb)			0.808869
ENSG00000047365	ARAP2	4	p14	35949843	36246131	0.703975	0.481448	0.840348	FALSE	FALSE	Trans (>250 kb)			0.880362
ENSG00000154096	THY1	11	q23.3	119288090	119295695	0.703668	0.481639	0.840378	FALSE	FALSE	Trans (>250 kb)			0.360814
ENSG00000181045	SLC26A11	17	q25.3	78193498	78227299	0.703638	0.481658	0.840378	FALSE	FALSE	Trans (>250 kb)			0.573793
ENSG00000073910	FRY	13	q13.1	32605437	32870794	0.702934	0.482097	0.840742	FALSE	FALSE	Trans (>250 kb)			0.983652
ENSG00000204590	GNL1	6	p21.33	30509154	30524951	0.702541	0.482342	0.840742	FALSE	FALSE	Trans (>250 kb)			0.0367463
ENSG00000100138	NHP2L1	22	q13.2	42069934	42086508	0.702284	0.482502	0.840742	FALSE	FALSE	Trans (>250 kb)			0.963754
ENSG00000240972	MIF	22	q11.23	24236191	24237414	0.702283	0.482502	0.840742	FALSE	FALSE	Trans (>250 kb)			0.990251
ENSG00000162373	BEND5	1	p33	49193195	49242641	0.702275	0.482508	0.840742	FALSE	FALSE	Trans (>250 kb)			0.980752
ENSG00000132677	RHBG	1	q22	156339003	156355011	0.702163	0.482578	0.840742	FALSE	FALSE	Trans (>250 kb)			0.856864
ENSG00000120242	IFNA8	9	p21.3	21409146	21410184	0.701905	0.482739	0.840742	FALSE	FALSE	Trans (>250 kb)			0.0716428
ENSG00000212127	TAS2R14	12	p13.2	11090005	11324172	0.701828	0.482787	0.840742	FALSE	FALSE	Trans (>250 kb)			0.476002
ENSG00000137941	TTLL7	1	p31.1	84330711	84464833	0.701603	0.482927	0.840742	FALSE	FALSE	Trans (>250 kb)			0.484302
ENSG00000264668	ZFP41	8	q24.3	144329280	144358573	0.701577	0.482943	0.840742	FALSE	FALSE	Trans (>250 kb)			0.0269473
ENSG00000131050	BPIFA2	20	q11.21	31749574	31769218	0.701063	0.483264	0.84079	FALSE	FALSE	Trans (>250 kb)			0.342916
ENSG00000087470	DNM1L	12	p11.21	32832134	32898486	0.700981	0.483315	0.84079	FALSE	FALSE	Trans (>250 kb)			0.4959
ENSG00000147804	SLC39A4	8	q24.3	145635126	145642279	0.7009	0.483366	0.84079	FALSE	FALSE	Trans (>250 kb)			0.99635
ENSG00000196422	PPP1R26	9	q34.3	138370925	138380739	0.700647	0.483524	0.84079	FALSE	FALSE	Trans (>250 kb)			0.516698
ENSG00000131373	HACL1	3	p25.1	15602211	15643338	0.700293	0.483744	0.840901	FALSE	FALSE	Trans (>250 kb)			0.0519448
ENSG00000113048	MRPS27	5	q13.2	71515236	71616473	0.699732	0.484095	0.841409	FALSE	FALSE	Trans (>250 kb)			0.540096
ENSG00000157933	SKI	1	p36.33	2160134	2241558	0.699395	0.484305	0.841495	FALSE	FALSE	Trans (>250 kb)			0.813869
ENSG00000115295	CLIP4	2	p23.2	29320571	29412509	0.699363	0.484325	0.841495	FALSE	FALSE	Trans (>250 kb)			0.779072
ENSG00000165643	SOHLH1	9	q34.3	138585253	138591374	0.699292	0.484369	0.841495	FALSE	FALSE	Trans (>250 kb)			0.5017
ENSG00000051523	CYBA	16	q24.3	88709691	88717560	0.69928	0.484377	0.841495	FALSE	FALSE	Trans (>250 kb)			0.342516
ENSG00000136051	KIAA1033	12	q23.3	105501102	105562912	0.699264	0.484387	0.841495	FALSE	FALSE	Trans (>250 kb)			0.678482
ENSG00000102390	PBDC1	X	q13.3	75392771	75398039	0.699019	0.48454	0.841518	FALSE	FALSE	Trans (>250 kb)
ENSG00000165868	HSPA12A	10	q25.3	118430703	118502085	0.698947	0.484585	0.841518	FALSE	FALSE	Trans (>250 kb)			0.174733
ENSG00000001561	ENPP4	6	p21.1	46097730	46114436	0.698819	0.484665	0.841518	FALSE	FALSE	Trans (>250 kb)			0.538396
ENSG00000189023	MAGEB16	X	p21.1	35816459	35821852	0.698366	0.484948	0.84169	FALSE	FALSE	Trans (>250 kb)
ENSG00000070031	SCT	11	p15.5	626431	627143	0.697994	0.485181	0.841722	FALSE	FALSE	Trans (>250 kb)			0.633587
ENSG00000204334	ERICH2	2	q31.1	171640296	171655481	0.6976	0.485428	0.841936	FALSE	FALSE	Trans (>250 kb)			0.828867
ENSG00000197122	SRC	20	q11.23	35973088	36034453	0.697456	0.485518	0.842006	FALSE	FALSE	Trans (>250 kb)			0.763574
ENSG00000018699	TTC27	2	p22.3	32853099	33046118	0.69707	0.485759	0.842309	FALSE	FALSE	Trans (>250 kb)			0.115338
ENSG00000125388	GRK4	4	p16.3	2965335	3042474	0.696939	0.485841	0.842309	FALSE	FALSE	Trans (>250 kb)			0.968653
ENSG00000153339	TRAPPC8	18	q12.1	29409136	29533099	0.696904	0.485863	0.842309	FALSE	FALSE	Trans (>250 kb)			0.542696
ENSG00000167157	PRRX2	9	q34.11	132427920	132484875	0.69677	0.485947	0.842377	FALSE	FALSE	Trans (>250 kb)			0.321218
ENSG00000233493	TMEM238	19	q13.42	55890613	55895966	0.696101	0.486366	0.842394	FALSE	FALSE	Trans (>250 kb)			0.433607
ENSG00000187231	SESTD1	2	q31.2	179966419	180129517	0.696002	0.486427	0.842394	FALSE	FALSE	Trans (>250 kb)			0.678382
ENSG00000167088	SNRPD1	18	q11.2	19192228	19210417	0.695985	0.486438	0.842394	FALSE	FALSE	Trans (>250 kb)			0.0827417
ENSG00000197177	GPR123	10	q26.3	134884433	134945179	0.69594	0.486467	0.842394	FALSE	FALSE	Trans (>250 kb)			0.812869
ENSG00000100412	ACO2	22	q13.2	41865129	41924993	0.695852	0.486522	0.842394	FALSE	FALSE	Trans (>250 kb)			0.0974403
ENSG00000167034	NKX3-1	8	p21.2	23536206	23540440	0.695727	0.4866	0.842394	FALSE	FALSE	Trans (>250 kb)			0.70088
ENSG00000102003	SYP	X	p11.23	49044269	49056718	0.69569	0.486623	0.842394	FALSE	FALSE	Trans (>250 kb)
ENSG00000205856	C22orf42	22	q12.3	32544993	32555309	0.695592	0.486684	0.842394	FALSE	FALSE	Trans (>250 kb)			0.60129
ENSG00000118473	SGIP1	1	p31.3	66999066	67213982	0.695384	0.486815	0.842394	FALSE	FALSE	Trans (>250 kb)			0.0421458
ENSG00000160305	DIP2A	21	q22.3	47878812	47989926	0.695372	0.486822	0.842394	FALSE	FALSE	Trans (>250 kb)			0.205229
ENSG00000182901	RGS7	1	q43	240931554	241520530	0.695322	0.486854	0.842394	FALSE	FALSE	Trans (>250 kb)			0.079742
ENSG00000147684	NDUFB9	8	q24.13	125551344	125580751	0.69525	0.486899	0.842394	FALSE	FALSE	Trans (>250 kb)			0.617988
ENSG00000115306	SPTBN1	2	p16.2	54683422	54896812	0.695217	0.486919	0.842394	FALSE	FALSE	Trans (>250 kb)			0.631487
ENSG00000239332	LINC01119	2	p21	47043836	47086146	0.695156	0.486958	0.842394	FALSE	FALSE	Trans (>250 kb)			0.938056
ENSG00000143321	HDGF	1	q23.1	156711899	156736717	0.69491	0.487112	0.842599	FALSE	FALSE	Trans (>250 kb)			0.206529
ENSG00000158169	FANCC	9	q22.32	97861336	98079991	0.694855	0.487146	0.842599	FALSE	FALSE	Trans (>250 kb)			0.240526
ENSG00000259431	THTPA	14	q11.2	24025216	24029480	0.694651	0.487274	0.842758	FALSE	FALSE	Trans (>250 kb)			0.225627
ENSG00000180354	MTURN	7	p14.3	30174426	30202378	0.694228	0.487539	0.842865	FALSE	FALSE	Trans (>250 kb)			0.573893
ENSG00000099769	IGFALS	16	p13.3	1840414	1844972	0.694072	0.487637	0.842965	FALSE	FALSE	Trans (>250 kb)			0.4972
ENSG00000112308	C6orf62	6	p22.3	24705089	24721064	0.693907	0.487741	0.842998	FALSE	FALSE	Trans (>250 kb)			0.421808
ENSG00000131355	EMR3	19	p13.12	14729929	14800839	0.693522	0.487982	0.842998	FALSE	FALSE	Trans (>250 kb)			0.907659
ENSG00000069188	SDK2	17	q25.1	71330523	71640228	0.693472	0.488013	0.842998	FALSE	FALSE	Trans (>250 kb)			0.771273
ENSG00000134324	LPIN1	2	p25.1	11817721	11967535	0.693349	0.488091	0.843066	FALSE	FALSE	Trans (>250 kb)			0.462304
ENSG00000145934	TENM2	5	q34	166711804	167691162	0.692942	0.488346	0.84315	FALSE	FALSE	Trans (>250 kb)			0.60479
ENSG00000124610	HIST1H1A	6	p22.2	26017260	26018040	0.692691	0.488504	0.84326	FALSE	FALSE	Trans (>250 kb)			0.324918
ENSG00000269099	LSP1	13	q12.13	25591541	25591675	0.692446	0.488657	0.84326	FALSE	FALSE	Trans (>250 kb)			0.444406
ENSG00000109089	CDR2L	17	q25.1	72983727	73001895	0.692388	0.488694	0.84326	FALSE	FALSE	Trans (>250 kb)			0.0228477
ENSG00000173338	KCNK7	11	q13.1	65360326	65363467	0.691966	0.488959	0.843306	FALSE	FALSE	Trans (>250 kb)			0.454205
ENSG00000186871	ERCC6L	X	q13.1	71424510	71458897	0.691864	0.489023	0.843306	FALSE	FALSE	Trans (>250 kb)
ENSG00000010256	UQCRC1	3	p21.31	48636435	48648409	0.691154	0.489469	0.843543	FALSE	FALSE	Trans (>250 kb)			0.211629
ENSG00000103460	TOX3	16	q12.1	52471917	52581714	0.690885	0.489638	0.843543	FALSE	FALSE	Trans (>250 kb)			0.552195
ENSG00000094796	KRT31	17	q21.2	39549976	39553844	0.690652	0.489784	0.843543	FALSE	FALSE	Trans (>250 kb)			0.217628
ENSG00000152291	TGOLN2	2	p11.2	85545147	85555548	0.690622	0.489803	0.843543	FALSE	FALSE	Trans (>250 kb)			0.162234
ENSG00000105223	PLD3	19	q13.2	40854363	40886346	0.690378	0.489956	0.843632	FALSE	FALSE	Trans (>250 kb)			0.665583
ENSG00000221937	TAS2R40	7	q34	142919130	142920162	0.690267	0.490026	0.843632	FALSE	FALSE	Trans (>250 kb)			0.780572
ENSG00000089116	LHX5	12	q24.13	113899839	113910085	0.689669	0.490402	0.844108	FALSE	FALSE	Trans (>250 kb)			0.974253
ENSG00000272325	NUDT3	6	p21.31	34247456	34360451	0.689227	0.49068	0.844163	FALSE	FALSE	Trans (>250 kb)			0.956154
ENSG00000108312	UBTF	17	q21.31	42282401	42298994	0.689157	0.490724	0.844163	FALSE	FALSE	Trans (>250 kb)			0.0945405
ENSG00000023608	SNAPC1	14	q23.2	62229075	62263146	0.689075	0.490776	0.844163	FALSE	FALSE	Trans (>250 kb)			0.340316
ENSG00000177570	SAMD12	8	q24.12	119201698	119634234	0.688799	0.49095	0.844242	FALSE	FALSE	Trans (>250 kb)			0.762774
ENSG00000091583	APOH	17	q24.2	64208151	64252643	0.688316	0.491254	0.844548	FALSE	FALSE	Trans (>250 kb)			0.70118
ENSG00000007264	MATK	19	p13.3	3777971	3802127	0.688113	0.491382	0.844698	FALSE	FALSE	Trans (>250 kb)			0.00264974
ENSG00000182372	CLN8	8	p23.3	1703944	1734738	0.687969	0.491472	0.844729	FALSE	FALSE	Trans (>250 kb)			0.325617
ENSG00000253910	PCDHGB2	5	q31.3	140739703	140892546	0.687938	0.491492	0.844729	FALSE	FALSE	Trans (>250 kb)			0.652985
ENSG00000147140	NONO	X	q13.1	70503042	70521018	0.687709	0.491636	0.844849	FALSE	FALSE	Trans (>250 kb)
ENSG00000180739	S1PR5	19	p13.2	10623623	10628607	0.687312	0.491886	0.845042	FALSE	FALSE	Trans (>250 kb)			0.113939
ENSG00000203896	LIME1	20	q13.33	62366815	62370456	0.687271	0.491912	0.845042	FALSE	FALSE	Trans (>250 kb)			0.617588
ENSG00000069869	NEDD4	15	q21.3	56119120	56285944	0.687027	0.492065	0.845047	FALSE	FALSE	Trans (>250 kb)			0.586391
ENSG00000214021	TTLL3	3	p25.3	9849770	9896822	0.686899	0.492147	0.845047	FALSE	FALSE	Trans (>250 kb)			0.918758
ENSG00000130038	EFCAB4B	12	p13.32	3715799	3873985	0.686647	0.492305	0.845058	FALSE	FALSE	Trans (>250 kb)			0.607589
ENSG00000100422	CERK	22	q13.31	47080308	47134158	0.68637	0.49248	0.845106	FALSE	FALSE	Trans (>250 kb)			0.270223
ENSG00000140538	NTRK3	15	q25.3	88418230	88799999	0.685819	0.492827	0.845556	FALSE	FALSE	Trans (>250 kb)			0.858964
ENSG00000141524	TMC6	17	q25.3	76106539	76128488	0.685425	0.493076	0.845762	FALSE	FALSE	Trans (>250 kb)			0.725377
ENSG00000151692	RNF144A	2	p25.2	7057523	7208417	0.685025	0.493328	0.845978	FALSE	FALSE	Trans (>250 kb)			0.582992
ENSG00000060140	STYK1	12	p13.2	10771538	10826917	0.684445	0.493694	0.846167	FALSE	FALSE	Trans (>250 kb)			0.135036
ENSG00000180318	ALX1	12	q21.31	85673885	85695562	0.684287	0.493794	0.846167	FALSE	FALSE	Trans (>250 kb)			0.541496
ENSG00000139579	NABP2	12	q13.3	56615799	56623638	0.683874	0.494055	0.846167	FALSE	FALSE	Trans (>250 kb)			0.367013
ENSG00000162063	CCNF	16	p13.3	2479395	2508855	0.683776	0.494116	0.846167	FALSE	FALSE	Trans (>250 kb)			0.332817
ENSG00000154479	CCDC173	2	q31.1	170501935	170550943	0.683595	0.494231	0.846167	FALSE	FALSE	Trans (>250 kb)			0.487101
ENSG00000125648	SLC25A23	19	p13.3	6436090	6465214	0.68334	0.494392	0.846167	FALSE	FALSE	Trans (>250 kb)			0.99515
ENSG00000162594	IL23R	1	p31.3	67632083	67725662	0.683295	0.494421	0.846167	FALSE	FALSE	Trans (>250 kb)			0.0630437
ENSG00000071073	MGAT4A	2	q11.2	99235569	99347589	0.683274	0.494434	0.846167	FALSE	FALSE	Trans (>250 kb)			0.173733
ENSG00000178927	C17orf62	17	q25.3	80400465	80408705	0.683219	0.494468	0.846167	FALSE	FALSE	Trans (>250 kb)			0.849265
ENSG00000019144	PHLDB1	11	q23.3	118477155	118528741	0.683218	0.494469	0.846167	FALSE	FALSE	Trans (>250 kb)			0.39941
ENSG00000146587	RBAK	7	p22.1	5085452	5109119	0.683074	0.49456	0.846167	FALSE	FALSE	Trans (>250 kb)			0.322318
ENSG00000198960	ARMCX6	X	q22.1	100870110	100872991	0.683054	0.494573	0.846167	FALSE	FALSE	Trans (>250 kb)
ENSG00000006744	ELAC2	17	p12	12895708	12921504	0.68303	0.494588	0.846167	FALSE	FALSE	Trans (>250 kb)			0.881662
ENSG00000205189	ZBTB10	8	q21.13	81397854	81438500	0.682844	0.494706	0.846219	FALSE	FALSE	Trans (>250 kb)			0.989551
ENSG00000143545	RAB13	1	q21.3	153954127	153958834	0.682709	0.49479	0.84624	FALSE	FALSE	Trans (>250 kb)			0.0946405
ENSG00000158315	RHBDL2	1	p34.3	39351479	39407471	0.682385	0.494996	0.846434	FALSE	FALSE	Trans (>250 kb)			0.411109
ENSG00000179046	TRIML2	4	q35.2	189012427	189030757	0.682313	0.495041	0.846434	FALSE	FALSE	Trans (>250 kb)			0.719678
ENSG00000130283	GDF1	19	p13.11	18979361	19006905	0.682066	0.495197	0.846478	FALSE	FALSE	Trans (>250 kb)			0.654985
ENSG00000198168	SVIP	11	p14.3	22835345	22851845	0.681851	0.495333	0.846489	FALSE	FALSE	Trans (>250 kb)			0.945755
ENSG00000121060	TRIM25	17	q22	54965270	54991399	0.681802	0.495364	0.846489	FALSE	FALSE	Trans (>250 kb)			0.356514
ENSG00000268797	CTC-490E21.12	19	q13.2	41307202	41404187	0.681676	0.495444	0.846536	FALSE	FALSE	Trans (>250 kb)			0.743776
ENSG00000122257	RBBP6	16	p12.1	24549014	24584184	0.681594	0.495496	0.846555	FALSE	FALSE	Trans (>250 kb)			0.425207
ENSG00000128285	MCHR1	22	q13.2	41074754	41078818	0.681412	0.495611	0.846622	FALSE	FALSE	Trans (>250 kb)			0.243226
ENSG00000169764	UGP2	2	p15	64068074	64118696	0.681411	0.495611	0.846622	FALSE	FALSE	Trans (>250 kb)			0.530297
ENSG00000085231	TAF9	5	q13.2	68646811	68665840	0.68124	0.49572	0.846709	FALSE	FALSE	Trans (>250 kb)			0.880562
ENSG00000105976	MET	7	q31.2	116312444	116438440	0.68107	0.495827	0.846709	FALSE	FALSE	Trans (>250 kb)			0.472803
ENSG00000168758	SEMA4C	2	q11.2	97525453	97536494	0.68091	0.495928	0.846709	FALSE	FALSE	Trans (>250 kb)			0.59799
ENSG00000065882	TBC1D1	4	p14	37892708	38140796	0.680836	0.495975	0.846709	FALSE	FALSE	Trans (>250 kb)			0.520498
ENSG00000186090	HTR3D	3	q27.1	183749332	183757157	0.680833	0.495977	0.846709	FALSE	FALSE	Trans (>250 kb)			0.844366
ENSG00000095752	IL11	19	q13.42	55875757	55881831	0.680791	0.496004	0.846709	FALSE	FALSE	Trans (>250 kb)			0.661784
ENSG00000214595	EML6	2	p16.2	54950636	55199157	0.680361	0.496276	0.847019	FALSE	FALSE	Trans (>250 kb)			0.0668433
ENSG00000025772	TOMM34	20	q13.12	43570771	43589127	0.680084	0.496451	0.847175	FALSE	FALSE	Trans (>250 kb)			0.917458
ENSG00000268864	CTB-167G5.5	19	q13.42	54102882	54106751	0.679585	0.496768	0.847512	FALSE	FALSE	Trans (>250 kb)			0.915758
ENSG00000146576	C7orf26	7	p22.1	6629648	6648357	0.679265	0.49697	0.847512	FALSE	FALSE	Trans (>250 kb)			0.806469
ENSG00000122566	HNRNPA2B1	7	p15.2	26229547	26241149	0.679242	0.496985	0.847512	FALSE	FALSE	Trans (>250 kb)			0.717578
ENSG00000133316	WDR74	11	q12.3	62599814	62609281	0.67921	0.497005	0.847512	FALSE	FALSE	Trans (>250 kb)			0.609489
ENSG00000129250	KIF1C	17	p13.2	4901243	4931696	0.679172	0.497029	0.847512	FALSE	FALSE	Trans (>250 kb)			0.741776
ENSG00000141543	EIF4A3	17	q25.3	78109013	78120982	0.678871	0.49722	0.847692	FALSE	FALSE	Trans (>250 kb)			0.710679
ENSG00000205307	SAP25	7	q22.1	100169855	100171270	0.678289	0.497588	0.848233	FALSE	FALSE	Trans (>250 kb)			0.266123
ENSG00000175294	CATSPER1	11	q13.1	65784223	65793988	0.678187	0.497653	0.848273	FALSE	FALSE	Trans (>250 kb)			0.169533
ENSG00000064835	POU1F1	3	p11.2	87308554	87325737	0.67799	0.497778	0.848439	FALSE	FALSE	Trans (>250 kb)			0.562294
ENSG00000170325	PRDM10	11	q24.3	129769601	129872730	0.677637	0.498002	0.848576	FALSE	FALSE	Trans (>250 kb)			0.756974
ENSG00000175985	PLEKHD1	14	q24.1	69951409	69995215	0.677502	0.498087	0.848628	FALSE	FALSE	Trans (>250 kb)			0.372413
ENSG00000036672	USP2	11	q23.3	119225925	119252436	0.676752	0.498563	0.849052	FALSE	FALSE	Trans (>250 kb)			0.0655434
ENSG00000189090	FAM25B	10	q11.22	47177204	47181681	0.676606	0.498656	0.849124	FALSE	FALSE	Trans (>250 kb)
ENSG00000198851	CD3E	11	q23.3	118175260	118186890	0.676345	0.498822	0.849198	FALSE	FALSE	Trans (>250 kb)			0.855064
ENSG00000104447	TRPS1	8	q23.3	116420724	116821899	0.676253	0.49888	0.849198	FALSE	FALSE	Trans (>250 kb)			0.0292471
ENSG00000180801	ARSJ	4	q26	114821440	114900883	0.675802	0.499166	0.849396	FALSE	FALSE	Trans (>250 kb)			0.638386
ENSG00000158457	TSPAN33	7	q32.1	128784712	128808671	0.6758	0.499168	0.849396	FALSE	FALSE	Trans (>250 kb)			0.874263
ENSG00000206053	HN1L	16	p13.3	1728257	1752281	0.675643	0.499268	0.849492	FALSE	FALSE	Trans (>250 kb)			0.576992
ENSG00000089818	NECAP1	12	p13.31	8234807	8250367	0.675314	0.499476	0.849695	FALSE	FALSE	Trans (>250 kb)
ENSG00000117013	KCNQ4	1	p34.2	41249684	41306124	0.675285	0.499495	0.849695	FALSE	FALSE	Trans (>250 kb)			0.0367463
ENSG00000187942	LDLRAD2	1	p36.12	22138758	22151714	0.674954	0.499705	0.849795	FALSE	FALSE	Trans (>250 kb)			0.878562
ENSG00000168928	CTRB2	16	q23.1	75237994	75241083	0.674836	0.49978	0.849795	FALSE	FALSE	Trans (>250 kb)			0.69638
ENSG00000183098	GPC6	13	q31.3	93879095	95059655	0.67481	0.499796	0.849795	FALSE	FALSE	Trans (>250 kb)			0.563594
ENSG00000120262	CCDC170	6	q25.1	151815165	151942328	0.674131	0.500228	0.850282	FALSE	FALSE	Trans (>250 kb)			0.629187
ENSG00000265944	C18orf64	18	p11.31	6511415	6590652	0.673952	0.500342	0.850284	FALSE	FALSE	Trans (>250 kb)			0.308519
ENSG00000110723	EXPH5	11	q22.3	108376158	108464465	0.673923	0.50036	0.850284	FALSE	FALSE	Trans (>250 kb)			0.472203
ENSG00000161638	ITGA5	12	q13.13	54789045	54813244	0.673587	0.500574	0.850405	FALSE	FALSE	Trans (>250 kb)			0.316818
ENSG00000121101	TEX14	17	q22	56634039	56769416	0.67343	0.500674	0.85043	FALSE	FALSE	Trans (>250 kb)			0.340216
ENSG00000124406	ATP8A1	4	p13	42410390	42659122	0.673341	0.50073	0.85043	FALSE	FALSE	Trans (>250 kb)			0.79637
ENSG00000072071	LPHN1	19	p13.12	14260750	14316999	0.673338	0.500732	0.85043	FALSE	FALSE	Trans (>250 kb)			0.248625
ENSG00000100243	CYB5R3	22	q13.2	43013846	43045574	0.673131	0.500864	0.85043	FALSE	FALSE	Trans (>250 kb)			0.624088
ENSG00000139514	SLC7A1	13	q12.3	30083547	30169825	0.672658	0.501165	0.850451	FALSE	FALSE	Trans (>250 kb)			0.190331
ENSG00000173421	CCDC36	3	p21.31	49235861	49295537	0.672645	0.501173	0.850451	FALSE	FALSE	Trans (>250 kb)			0.160634
ENSG00000169905	TOR1AIP2	1	q25.2	179809102	179846938	0.672418	0.501318	0.850451	FALSE	FALSE	Trans (>250 kb)			0.245225
ENSG00000197746	PSAP	10	q22.1	73576055	73611126	0.672332	0.501372	0.850451	FALSE	FALSE	Trans (>250 kb)			0.360814
ENSG00000012817	KDM5D	Y	q11.222	21865751	21906825	0.672307	0.501388	0.850451	FALSE	FALSE	Trans (>250 kb)
ENSG00000163636	PSMD6	3	p14.1	63996225	64009658	0.672219	0.501444	0.850451	FALSE	FALSE	Trans (>250 kb)			0.179132
ENSG00000100865	CINP	14	q32.31	102808956	102829253	0.672216	0.501446	0.850451	FALSE	FALSE	Trans (>250 kb)			0.89976
ENSG00000114030	KPNA1	3	q21.1	122140796	122233792	0.672051	0.501551	0.850451	FALSE	FALSE	Trans (>250 kb)			0.993851
ENSG00000078369	GNB1	1	p36.33	1716729	1822495	0.67202	0.501571	0.850451	FALSE	FALSE	Trans (>250 kb)			0.155634
ENSG00000196419	XRCC6	22	q13.2	42017123	42060044	0.671972	0.501601	0.850451	FALSE	FALSE	Trans (>250 kb)			0.580392
ENSG00000249016	RP11-45H22.3	5	q11.2	54252063	54253674	0.671946	0.501618	0.850451	FALSE	FALSE	Trans (>250 kb)			0.70158
ENSG00000167283	ATP5L	11	q23.3	118271869	118302211	0.671559	0.501865	0.850613	FALSE	FALSE	Trans (>250 kb)			0.753275
ENSG00000141448	GATA6	18	q11.2	19749404	19782491	0.671483	0.501913	0.850614	FALSE	FALSE	Trans (>250 kb)			0.99785
ENSG00000260230	FRRS1L	9	q31.3	111892573	111929571	0.671012	0.502213	0.850662	FALSE	FALSE	Trans (>250 kb)			0.433207
ENSG00000165392	WRN	8	p12	30891317	31031285	0.6703	0.502666	0.850994	FALSE	FALSE	Trans (>250 kb)			0.456804
ENSG00000179776	CDH5	16	q21	66400533	66438686	0.67018	0.502743	0.851047	FALSE	FALSE	Trans (>250 kb)			0.387511
ENSG00000132840	BHMT2	5	q14.1	78365540	78385289	0.669669	0.503069	0.851308	FALSE	FALSE	Trans (>250 kb)			0.481402
ENSG00000114942	EEF1B2	2	q33.3	207024309	207027652	0.669274	0.503321	0.851373	FALSE	FALSE	Trans (>250 kb)			0.938356
ENSG00000145425	RPS3A	4	q31.3	152020725	152025804	0.668894	0.503563	0.851373	FALSE	FALSE	Trans (>250 kb)			0.660384
ENSG00000130182	ZSCAN10	16	p13.3	3138891	3149318	0.668769	0.503643	0.851373	FALSE	FALSE	Trans (>250 kb)			0.080142
ENSG00000013441	CLK1	2	q33.1	201717732	201729422	0.668573	0.503768	0.851373	FALSE	FALSE	Trans (>250 kb)			0.0434457
ENSG00000162621	LRRC53	1	p31.1	74935562	74978298	0.668515	0.503805	0.851373	FALSE	FALSE	Trans (>250 kb)			0.0210479
ENSG00000111321	LTBR	12	p13.31	6484211	6500733	0.66848	0.503827	0.851373	FALSE	FALSE	Trans (>250 kb)			0.468303
ENSG00000108797	CNTNAP1	17	q21.2	40834631	40851832	0.668423	0.503864	0.851373	FALSE	FALSE	Trans (>250 kb)			0.324318
ENSG00000133884	DPF2	11	q13.1	65101225	65120720	0.668307	0.503938	0.851373	FALSE	FALSE	Trans (>250 kb)			0.10454
ENSG00000110031	LPXN	11	q12.1	58294344	58345693	0.668215	0.503996	0.851373	FALSE	FALSE	Trans (>250 kb)			0.00254975
ENSG00000111732	AICDA	12	p13.31	8754762	8765467	0.668204	0.504003	0.851373	FALSE	FALSE	Trans (>250 kb)
ENSG00000163082	SGPP2	2	q36.1	223289236	223425667	0.668037	0.50411	0.851373	FALSE	FALSE	Trans (>250 kb)			0.60079
ENSG00000189129	PLAC9	10	q22.3	81891438	81905115	0.667655	0.504354	0.851373	FALSE	FALSE	Trans (>250 kb)			0.946855
ENSG00000189143	CLDN4	7	q11.23	73213872	73247014	0.66755	0.504421	0.851373	FALSE	FALSE	Trans (>250 kb)			0.759874
ENSG00000148926	ADM	11	p15.4	10326227	10328944	0.667523	0.504438	0.851373	FALSE	FALSE	Trans (>250 kb)			0.10354
ENSG00000166037	CEP57	11	q21	95523129	95565857	0.667289	0.504588	0.851373	FALSE	FALSE	Trans (>250 kb)			0.945255
ENSG00000269711	CTD-3214H19.16	19	p13.2	7743387	7747740	0.666882	0.504847	0.851527	FALSE	FALSE	Trans (>250 kb)			0.0162484
ENSG00000105516	DBP	19	q13.33	49133287	49140695	0.666833	0.504879	0.851527	FALSE	FALSE	Trans (>250 kb)			0.528297
ENSG00000184154	LRTOMT	11	q13.4	71791382	71821828	0.666551	0.505059	0.851561	FALSE	FALSE	Trans (>250 kb)			0.253025
ENSG00000184465	WDR27	6	q27	169857307	170102159	0.665806	0.505535	0.851654	FALSE	FALSE	Trans (>250 kb)			0.956954
ENSG00000205220	PSMB10	16	q22.1	67968405	67970990	0.665516	0.50572	0.85176	FALSE	FALSE	Trans (>250 kb)			0.00146418
ENSG00000087842	PIR	X	p22.2	15402921	15511687	0.66537	0.505814	0.85176	FALSE	FALSE	Trans (>250 kb)
ENSG00000158793	NIT1	1	q23.3	161087876	161095235	0.665293	0.505863	0.851772	FALSE	FALSE	Trans (>250 kb)			0.388211
ENSG00000181090	EHMT1	9	q34.3	140513444	140764468	0.664799	0.506179	0.851999	FALSE	FALSE	Trans (>250 kb)			0.481102
ENSG00000169231	THBS3	1	q22	155165379	155178842	0.664655	0.506271	0.852001	FALSE	FALSE	Trans (>250 kb)			0.00314969
ENSG00000101282	RSPO4	20	p13	939095	982907	0.663614	0.506937	0.852734	FALSE	FALSE	Trans (>250 kb)			0.851965
ENSG00000148411	NACC2	9	q34.3	138898383	138987131	0.663539	0.506985	0.852754	FALSE	FALSE	Trans (>250 kb)			0.724178
ENSG00000138398	PPIG	2	q31.1	170440850	170497916	0.663397	0.507076	0.852848	FALSE	FALSE	Trans (>250 kb)			0.59829
ENSG00000165309	ARMC3	10	p12.2	23216953	23326518	0.663204	0.5072	0.85299	FALSE	FALSE	Trans (>250 kb)			0.0325467
ENSG00000175390	EIF3F	11	p15.4	7991798	8023409	0.663028	0.507313	0.853072	FALSE	FALSE	Trans (>250 kb)			0.564794
ENSG00000085872	CHERP	19	p13.11	16628700	16653341	0.662918	0.507383	0.853072	FALSE	FALSE	Trans (>250 kb)			0.330117
ENSG00000204498	NFKBIL1	6	p21.33	31514647	31526606	0.662227	0.507826	0.853626	FALSE	FALSE	Trans (>250 kb)			0.0342466
ENSG00000143590	EFNA3	1	q22	155036224	155060014	0.662058	0.507934	0.853659	FALSE	FALSE	Trans (>250 kb)			0.0591441
ENSG00000162032	SPSB3	16	p13.3	1826713	1843701	0.661909	0.508029	0.853659	FALSE	FALSE	Trans (>250 kb)			0.30172
ENSG00000167644	C19orf33	19	q13.2	38794801	38795649	0.661895	0.508039	0.853659	FALSE	FALSE	Trans (>250 kb)			0.520798
ENSG00000183347	GBP6	1	p22.2	89829617	89852020	0.661768	0.50812	0.853659	FALSE	FALSE	Trans (>250 kb)			0.233327
ENSG00000173715	C11orf80	11	q13.2	66511922	66610987	0.661656	0.508191	0.853659	FALSE	FALSE	Trans (>250 kb)			0.130137
ENSG00000119509	INVS	9	q31.1	102861538	103063282	0.661636	0.508204	0.853659	FALSE	FALSE	Trans (>250 kb)			0.271323
ENSG00000166548	TK2	16	q21	66541906	66586447	0.661567	0.508249	0.853659	FALSE	FALSE	Trans (>250 kb)			0.0168483
ENSG00000187801	ZFP69B	1	p34.2	40915774	40929390	0.660858	0.508704	0.853958	FALSE	FALSE	Trans (>250 kb)			0.106839
ENSG00000116014	KISS1R	19	p13.3	917287	921015	0.660792	0.508746	0.853968	FALSE	FALSE	Trans (>250 kb)			0.218728
ENSG00000105676	ARMC6	19	p13.11	19144384	19170563	0.660604	0.508866	0.854048	FALSE	FALSE	Trans (>250 kb)			0.338416
ENSG00000116353	MECR	1	p35.3	29519385	29557454	0.66041	0.508991	0.854048	FALSE	FALSE	Trans (>250 kb)			0.99975
ENSG00000148483	TMEM236	10	p12.33	17794251	17842867	0.660378	0.509011	0.854048	FALSE	FALSE	Trans (>250 kb)			0.426107
ENSG00000116670	MAD2L2	1	p36.22	11734537	11751707	0.660209	0.50912	0.854048	FALSE	FALSE	Trans (>250 kb)			0.166233
ENSG00000141977	CIB3	19	p13.12	16272179	16284336	0.660086	0.509198	0.854059	FALSE	FALSE	Trans (>250 kb)			0.857464
ENSG00000106733	NMRK1	9	q21.13	77675489	77703133	0.659945	0.509289	0.854059	FALSE	FALSE	Trans (>250 kb)			0.846665
ENSG00000163116	STPG2	4	q23	98105244	99064391	0.659764	0.509406	0.854059	FALSE	FALSE	Trans (>250 kb)			0.19893
ENSG00000130695	CEP85	1	p36.11	26560691	26605299	0.65972	0.509433	0.854059	FALSE	FALSE	Trans (>250 kb)			0.575392
ENSG00000186160	CYP4Z1	1	p33	47533160	47583991	0.659714	0.509437	0.854059	FALSE	FALSE	Trans (>250 kb)			0.785271
ENSG00000109586	GALNT7	4	q34.1	174089904	174245118	0.65963	0.509491	0.854059	FALSE	FALSE	Trans (>250 kb)			0.894361
ENSG00000112984	KIF20A	5	q31.2	137514408	137523404	0.659559	0.509537	0.854059	FALSE	FALSE	Trans (>250 kb)			0.516298
ENSG00000142515	KLK3	19	q13.33	51358171	51364020	0.659073	0.509849	0.854059	FALSE	FALSE	Trans (>250 kb)			0.113339
ENSG00000165406	Mar-08	10	q11.21	45950035	46090354	0.65905	0.509864	0.854059	FALSE	FALSE	Trans (>250 kb)			0.610189
ENSG00000155366	RHOC	1	p13.2	113243728	113250056	0.658721	0.510075	0.854059	FALSE	FALSE	Trans (>250 kb)			0.492901
ENSG00000117461	PIK3R3	1	p34.1	46505812	46642160	0.658483	0.510228	0.854059	FALSE	FALSE	Trans (>250 kb)			0.553295
ENSG00000213689	TREX1	3	p21.31	48506445	48509044	0.658277	0.51036	0.854059	FALSE	FALSE	Trans (>250 kb)			0.909259
ENSG00000003402	CFLAR	2	q33.1	201980827	202041410	0.658219	0.510398	0.854059	FALSE	FALSE	Trans (>250 kb)			0.224628
ENSG00000148200	NR6A1	9	q33.3	127279554	127533589	0.658084	0.510484	0.854059	FALSE	FALSE	Trans (>250 kb)			0.107839
ENSG00000187912	CLEC17A	19	p13.12	14693896	14721969	0.65784	0.510641	0.854059	FALSE	FALSE	Trans (>250 kb)			0.733877
ENSG00000115009	CCL20	2	q36.3	228678558	228682272	0.657816	0.510657	0.854059	FALSE	FALSE	Trans (>250 kb)			0.0623438
ENSG00000148341	SH3GLB2	9	q34.11	131769315	131790582	0.65776	0.510693	0.854059	FALSE	FALSE	Trans (>250 kb)			0.910659
ENSG00000164236	ANKRD33B	5	p15.2	10564442	10650308	0.657528	0.510842	0.854059	FALSE	FALSE	Trans (>250 kb)			0.787471
ENSG00000163331	DAPL1	2	q24.1	159651829	159719293	0.657499	0.51086	0.854059	FALSE	FALSE	Trans (>250 kb)			0.967253
ENSG00000196504	PRPF40A	2	q23.3	153508107	153574511	0.657487	0.510868	0.854059	FALSE	FALSE	Trans (>250 kb)			0.261324
ENSG00000123240	OPTN	10	p13	13141449	13180291	0.657062	0.511141	0.854059	FALSE	FALSE	Trans (>250 kb)			0.00354965
ENSG00000152689	RASGRP3	2	p22.3	33661391	33789817	0.657048	0.51115	0.854059	FALSE	FALSE	Trans (>250 kb)			0.856264
ENSG00000138764	CCNG2	4	q21.1	78078304	78354542	0.656917	0.511235	0.854059	FALSE	FALSE	Trans (>250 kb)			0.432107
ENSG00000029363	BCLAF1	6	q23.3	136578001	136610989	0.65684	0.511284	0.854059	FALSE	FALSE	Trans (>250 kb)			0.320118
ENSG00000154099	DNAAF1	16	q23.3	84178865	84212373	0.656765	0.511332	0.854059	FALSE	FALSE	Trans (>250 kb)			0.578492
ENSG00000266964	FXYD1	19	q13.12	35629712	35634013	0.656742	0.511347	0.854059	FALSE	FALSE	Trans (>250 kb)			0.360014
ENSG00000023287	RB1CC1	8	q11.23	53535016	53658403	0.656674	0.51139	0.854059	FALSE	FALSE	Trans (>250 kb)			0.651685
ENSG00000160447	PKN3	9	q34.11	131464802	131483197	0.656674	0.511391	0.854059	FALSE	FALSE	Trans (>250 kb)			0.747075
ENSG00000169914	OTUD3	1	p36.13	20209006	20239438	0.656569	0.511458	0.854059	FALSE	FALSE	Trans (>250 kb)			0.690881
ENSG00000188277	C15orf62	15	q15.1	41062159	41064643	0.656411	0.51156	0.854059	FALSE	FALSE	Trans (>250 kb)			0.60029
ENSG00000172382	PRSS27	16	p13.3	2762419	2770552	0.656407	0.511562	0.854059	FALSE	FALSE	Trans (>250 kb)			0.246825
ENSG00000087086	FTL	19	q13.33	49468558	49470135	0.656381	0.511579	0.854059	FALSE	FALSE	Trans (>250 kb)			0.826467
ENSG00000104879	CKM	19	q13.32	45809672	45826235	0.65613	0.511741	0.854059	FALSE	FALSE	Trans (>250 kb)			0.455204
ENSG00000004777	ARHGAP33	19	q13.12	36265434	36279724	0.656096	0.511762	0.854059	FALSE	FALSE	Trans (>250 kb)			0.455004
ENSG00000178685	PARP10	8	q24.3	145051321	145086940	0.656066	0.511782	0.854059	FALSE	FALSE	Trans (>250 kb)			0.00107495
ENSG00000163206	SMCP	1	q21.3	152850793	152857523	0.656054	0.511789	0.854059	FALSE	FALSE	Trans (>250 kb)			0.623188
ENSG00000179071	CCDC89	11	q14.1	85394893	85397320	0.65599	0.511831	0.854059	FALSE	FALSE	Trans (>250 kb)			0.0141486
ENSG00000143631	FLG	1	q21.3	152274651	152297679	0.655904	0.511886	0.854059	FALSE	FALSE	Trans (>250 kb)			0.121638
ENSG00000067715	SYT1	12	q21.2	79257773	79845788	0.655873	0.511906	0.854059	FALSE	FALSE	Trans (>250 kb)			0.134437
ENSG00000047578	KIAA0556	16	p12.1	27561454	27791690	0.655802	0.511952	0.854064	FALSE	FALSE	Trans (>250 kb)			0.60079
ENSG00000173548	SNX33	15	q24.2	75940247	75954642	0.655415	0.5122	0.854305	FALSE	FALSE	Trans (>250 kb)			0.989451
ENSG00000161640	SIGLEC11	19	q13.33	50452242	50464429	0.65514	0.512378	0.854443	FALSE	FALSE	Trans (>250 kb)			0.90396
ENSG00000160055	TMEM234	1	p35.1	32680073	32687972	0.654553	0.512756	0.854823	FALSE	FALSE	Trans (>250 kb)			0.281122
ENSG00000175893	ZDHHC21	9	p22.3	14611069	14693469	0.654199	0.512983	0.855041	FALSE	FALSE	Trans (>250 kb)			0.548095
ENSG00000144867	SRPRB	3	q22.1	133502877	133544616	0.653954	0.513141	0.855041	FALSE	FALSE	Trans (>250 kb)			0.228327
ENSG00000262628	OR1D5	17	p13.3	2965963	2966901	0.653779	0.513254	0.855073	FALSE	FALSE	Trans (>250 kb)			0.660684
ENSG00000182544	MFSD5	12	q13.13	53645035	53648189	0.653771	0.513259	0.855073	FALSE	FALSE	Trans (>250 kb)			0.178732
ENSG00000130414	NDUFA10	2	q37.3	240831867	240964819	0.653318	0.513551	0.855229	FALSE	FALSE	Trans (>250 kb)			0.775172
ENSG00000165923	AGBL2	11	p11.2	47681143	47736941	0.653245	0.513598	0.855229	FALSE	FALSE	Trans (>250 kb)			0.140236
ENSG00000144118	RALB	2	q14.2	120997640	121052289	0.652871	0.513839	0.855341	FALSE	FALSE	Trans (>250 kb)			0.90346
ENSG00000179262	RAD23A	19	p13.2	13056669	13064456	0.652871	0.513839	0.855341	FALSE	FALSE	Trans (>250 kb)			0.523798
ENSG00000198920	KIAA0753	17	p13.1	6481468	6544247	0.652722	0.513935	0.855422	FALSE	FALSE	Trans (>250 kb)			0.433407
ENSG00000241945	PWP2	21	q22.3	45527171	45551063	0.652608	0.514009	0.855422	FALSE	FALSE	Trans (>250 kb)			0.215728
ENSG00000146063	TRIM41	5	q35.3	180649499	180662809	0.652491	0.514085	0.855422	FALSE	FALSE	Trans (>250 kb)			0.344116
ENSG00000137142	IGFBPL1	9	p13.1	38408991	38424444	0.652423	0.514128	0.855422	FALSE	FALSE	Trans (>250 kb)			0.656084
ENSG00000141994	DUS3L	19	p13.3	5784843	5791249	0.651742	0.514568	0.855841	FALSE	FALSE	Trans (>250 kb)			0.212729
ENSG00000196172	ZNF681	19	p12	23921997	23941693	0.651077	0.514997	0.856012	FALSE	FALSE	Trans (>250 kb)			0.747675
ENSG00000114631	PODXL2	3	q21.3	127348024	127391652	0.650927	0.515094	0.856012	FALSE	FALSE	Trans (>250 kb)			0.587591
ENSG00000137955	RABGGTB	1	p31.1	76251879	76260764	0.650913	0.515103	0.856012	FALSE	FALSE	Trans (>250 kb)			0.812669
ENSG00000145194	ECE2	3	q27.1	183967438	184010819	0.650791	0.515182	0.856012	FALSE	FALSE	Trans (>250 kb)			0.221928
ENSG00000162105	SHANK2	11	q13.4	70313961	70963623	0.650653	0.515271	0.856012	FALSE	FALSE	Trans (>250 kb)			0.449405
ENSG00000185633	NDUFA4L2	12	q13.3	57628686	57634498	0.650652	0.515271	0.856012	FALSE	FALSE	Trans (>250 kb)			0.0493451
ENSG00000236761	CTAGE9	6	q23.2	132029581	132032206	0.650439	0.515409	0.856012	FALSE	FALSE	Trans (>250 kb)			0.945655
ENSG00000006837	CDKL3	5	q31.1	133541305	133706738	0.650238	0.515539	0.856012	FALSE	FALSE	Trans (>250 kb)			0.287821
ENSG00000116761	CTH	1	p31.1	70876901	70905534	0.65015	0.515595	0.856012	FALSE	FALSE	Trans (>250 kb)			0.20003
ENSG00000184716	SERINC4	15	q15.3	44086360	44092419	0.650063	0.515651	0.856012	FALSE	FALSE	Trans (>250 kb)			0.881562
ENSG00000243335	KCTD7	7	q11.21	66093868	66276446	0.649709	0.51588	0.856012	FALSE	FALSE	Trans (>250 kb)			0.872763
ENSG00000105379	ETFB	19	q13.41	51848423	51869672	0.649692	0.515891	0.856012	FALSE	FALSE	Trans (>250 kb)			0.114339
ENSG00000137699	TRIM29	11	q23.3	119981983	120056237	0.649657	0.515913	0.856012	FALSE	FALSE	Trans (>250 kb)			0.110539
ENSG00000110665	C11orf21	11	p15.5	2316875	2324279	0.649624	0.515935	0.856012	FALSE	FALSE	Trans (>250 kb)			0.924758
ENSG00000152413	HOMER1	5	q14.1	78668459	78810040	0.649536	0.515992	0.856012	FALSE	FALSE	Trans (>250 kb)			0.0575442
ENSG00000196865	NHLRC2	10	q25.3	115614420	115676953	0.649423	0.516065	0.856012	FALSE	FALSE	Trans (>250 kb)			0.565593
ENSG00000135605	TEC	4	p11	48137800	48271881	0.649328	0.516127	0.856012	FALSE	FALSE	Trans (>250 kb)			0.532197
ENSG00000087008	ACOX3	4	p16.1	8368009	8442450	0.648847	0.516438	0.856012	FALSE	FALSE	Trans (>250 kb)			0.0424458
ENSG00000183628	DGCR6	22	q11.21	18893541	18901751	0.648794	0.516472	0.856012	FALSE	FALSE	Trans (>250 kb)			0.839066
ENSG00000177225	PDDC1	11	p15.5	767220	777488	0.648779	0.516481	0.856012	FALSE	FALSE	Trans (>250 kb)			0.970853
ENSG00000165644	COMTD1	10	q22.2	76993727	76995788	0.648654	0.516562	0.856012	FALSE	FALSE	Trans (>250 kb)			0.228227
ENSG00000261147	RP11-697E2.6	15	q26.1	90792788	90815440	0.648603	0.516595	0.856012	FALSE	FALSE	Trans (>250 kb)			0.650185
ENSG00000006071	ABCC8	11	p15.1	17414432	17498449	0.648581	0.516609	0.856012	FALSE	FALSE	Trans (>250 kb)			0.546895
ENSG00000178234	GALNT11	7	q36.1	151722759	151819425	0.64849	0.516668	0.856038	FALSE	FALSE	Trans (>250 kb)			0.125537
ENSG00000267645	POLR2J2	7	q22.1	102277496	102312088	0.648105	0.516917	0.856243	FALSE	FALSE	Trans (>250 kb)			0.0606439
ENSG00000108064	TFAM	10	q21.1	60144782	60158981	0.64755	0.517276	0.856652	FALSE	FALSE	Trans (>250 kb)			0.785771
ENSG00000171489	SPACA5	X	p11.23	47863734	47869126	0.647119	0.517555	0.856849	FALSE	FALSE	Trans (>250 kb)
ENSG00000087274	ADD1	4	p16.3	2845584	2931803	0.647025	0.517616	0.856849	FALSE	FALSE	Trans (>250 kb)			0.678282
ENSG00000203485	INF2	14	q32.33	105155943	105185942	0.647006	0.517628	0.856849	FALSE	FALSE	Trans (>250 kb)			0.158034
ENSG00000164040	PGRMC2	4	q28.2	129190397	129209984	0.646781	0.517774	0.856857	FALSE	FALSE	Trans (>250 kb)			0.848265
ENSG00000144560	VGLL4	3	p25.3	11597544	11762220	0.646659	0.517853	0.856865	FALSE	FALSE	Trans (>250 kb)			0.30362
ENSG00000244734	HBB	11	p15.4	5246694	5250625	0.64632	0.518072	0.857152	FALSE	FALSE	Trans (>250 kb)			0.938956
ENSG00000261247	GOLGA8T	15	q13.2	30427352	30437770	0.64619	0.518156	0.857173	FALSE	FALSE	Trans (>250 kb)
ENSG00000102349	KLF8	X	p11.21	56258854	56314322	0.645339	0.518708	0.857566	FALSE	FALSE	Trans (>250 kb)
ENSG00000233932	CTXN2	15	q21.1	48483736	48495953	0.645247	0.518767	0.857566	FALSE	FALSE	Trans (>250 kb)			0.198351
ENSG00000175866	BAIAP2	17	q25.3	79008948	79091232	0.645111	0.518855	0.857566	FALSE	FALSE	Trans (>250 kb)			0.00964904
ENSG00000178021	TSPYL6	2	p16.2	54480315	54483409	0.645048	0.518896	0.857566	FALSE	FALSE	Trans (>250 kb)			0.259924
ENSG00000124198	ARFGEF2	20	q13.13	47538427	47653230	0.644989	0.518934	0.857566	FALSE	FALSE	Trans (>250 kb)			0.561494
ENSG00000115839	RAB3GAP1	2	q21.3	135809835	135933964	0.644831	0.519037	0.857585	FALSE	FALSE	Trans (>250 kb)			0.00634937
ENSG00000080298	RFX3	9	p24.2	3218297	3526004	0.644674	0.519138	0.857585	FALSE	FALSE	Trans (>250 kb)			0.10284
ENSG00000177257	DEFB4B	8	p23.1	7272382	7274385	0.644573	0.519204	0.857585	FALSE	FALSE	Trans (>250 kb)
ENSG00000170955	PRKCDBP	11	p15.4	6340176	6341877	0.644411	0.519309	0.857585	FALSE	FALSE	Trans (>250 kb)			0.723278
ENSG00000240720	LRRD1	7	q21.2	91741473	91808845	0.644351	0.519348	0.857585	FALSE	FALSE	Trans (>250 kb)			0.050445
ENSG00000255587	RAB44	6	p21.2	36683256	36699870	0.64415	0.519478	0.857629	FALSE	FALSE	Trans (>250 kb)			0.931957
ENSG00000188385	JAKMIP3	10	q26.3	133918175	133998313	0.644093	0.519515	0.857629	FALSE	FALSE	Trans (>250 kb)			0.242626
ENSG00000198400	NTRK1	1	q23.1	156785432	156851642	0.643983	0.519587	0.857674	FALSE	FALSE	Trans (>250 kb)			0.030247
ENSG00000213638	ADAT3	19	p13.3	1905377	1913444	0.64366	0.519796	0.857822	FALSE	FALSE	Trans (>250 kb)			0.866163
ENSG00000148229	POLE3	9	q32	116169515	116172952	0.643502	0.519899	0.857913	FALSE	FALSE	Trans (>250 kb)			0.678082
ENSG00000065268	WDR18	19	p13.3	983174	994569	0.642867	0.52031	0.858072	FALSE	FALSE	Trans (>250 kb)			0.00126463
ENSG00000113141	IK	5	q31.3	140026643	140042064	0.64268	0.520431	0.858072	FALSE	FALSE	Trans (>250 kb)			0.00224978
ENSG00000229183	PGA4	11	q12.2	60989688	61018929	0.642578	0.520498	0.858072	FALSE	FALSE	Trans (>250 kb)			0.571993
ENSG00000204070	SYS1	20	q13.12	43990577	44005438	0.642007	0.520869	0.858146	FALSE	FALSE	Trans (>250 kb)			0.630587
ENSG00000160007	ARHGAP35	19	q13.32	47421933	47508334	0.641985	0.520883	0.858146	FALSE	FALSE	Trans (>250 kb)			0.4995
ENSG00000184350	MRGPRE	11	p15.4	3248928	3253616	0.641607	0.521128	0.858158	FALSE	FALSE	Trans (>250 kb)			0.439606
ENSG00000204472	AIF1	6	p21.33	31582961	31584798	0.641327	0.52131	0.858158	FALSE	FALSE	Trans (>250 kb)			9.10834e-06
ENSG00000138079	SLC3A1	2	p21	44502599	44548633	0.641006	0.521519	0.858158	FALSE	FALSE	Trans (>250 kb)			0.690881
ENSG00000145014	TMEM44	3	q29	194308402	194354418	0.640933	0.521566	0.858158	FALSE	FALSE	Trans (>250 kb)			0.70278
ENSG00000166477	LEO1	15	q21.2	52230222	52264003	0.64091	0.521581	0.858158	FALSE	FALSE	Trans (>250 kb)			0.327417
ENSG00000172428	MYEOV2	2	q37.3	241065980	241076224	0.640847	0.521622	0.858158	FALSE	FALSE	Trans (>250 kb)			0.825367
ENSG00000203661	OR2T5	1	q44	248651885	248652898	0.640804	0.52165	0.858158	FALSE	FALSE	Trans (>250 kb)
ENSG00000034053	APBA2	15	q13.1	29129629	29410518	0.640786	0.521662	0.858158	FALSE	FALSE	Trans (>250 kb)			0.981552
ENSG00000188015	S100A3	1	q21.3	153519805	153521848	0.640771	0.521672	0.858158	FALSE	FALSE	Trans (>250 kb)			0.050345
ENSG00000164124	TMEM144	4	q32.1	159122756	159176563	0.64067	0.521737	0.858158	FALSE	FALSE	Trans (>250 kb)			0.783972
ENSG00000099954	CECR2	22	q11.1	17840837	18037850	0.640638	0.521758	0.858158	FALSE	FALSE	Trans (>250 kb)			0.676182
ENSG00000177504	VCX2	X	p22.31	8137989	8139308	0.640523	0.521833	0.858209	FALSE	FALSE	Trans (>250 kb)
ENSG00000136383	ALPK3	15	q25.3	85359911	85416713	0.639953	0.522203	0.858435	FALSE	FALSE	Trans (>250 kb)			0.59909
ENSG00000140386	SCAPER	15	q24.3	76640526	77197785	0.639938	0.522213	0.858435	FALSE	FALSE	Trans (>250 kb)			0.781372
ENSG00000197429	IPP	1	p34.1	46159996	46216322	0.639829	0.522284	0.858435	FALSE	FALSE	Trans (>250 kb)			0.59719
ENSG00000136717	BIN1	2	q14.3	127805603	127864931	0.63982	0.52229	0.858435	FALSE	FALSE	Trans (>250 kb)			0.619588
ENSG00000172349	IL16	15	q25.1	81451916	81605104	0.639543	0.52247	0.858435	FALSE	FALSE	Trans (>250 kb)			0.0961404
ENSG00000100346	CACNA1I	22	q13.1	39966758	40085742	0.639192	0.522698	0.858435	FALSE	FALSE	Trans (>250 kb)			0.293721
ENSG00000163472	TMEM79	1	q22	156252726	156262976	0.639129	0.522739	0.858435	FALSE	FALSE	Trans (>250 kb)			0.738276
ENSG00000101546	RBFA	18	q23	77794358	77806397	0.639025	0.522807	0.858435	FALSE	FALSE	Trans (>250 kb)			0.475102
ENSG00000164919	COX6C	8	q22.2	100885428	100906290	0.638795	0.522956	0.858435	FALSE	FALSE	Trans (>250 kb)			0.0635436
ENSG00000071242	RPS6KA2	6	q27	166822852	167319939	0.638758	0.522981	0.858435	FALSE	FALSE	Trans (>250 kb)			0.433607
ENSG00000104327	CALB1	8	q21.3	91070836	91107703	0.638721	0.523004	0.858435	FALSE	FALSE	Trans (>250 kb)			0.677882
ENSG00000171195	MUC7	4	q13.3	71296209	71348714	0.638555	0.523113	0.858435	FALSE	FALSE	Trans (>250 kb)			0.534097
ENSG00000168481	LGI3	8	p21.3	22004338	22014597	0.638525	0.523132	0.858435	FALSE	FALSE	Trans (>250 kb)			0.929557
ENSG00000069020	MAST4	5	q12.3	65892176	66465423	0.638304	0.523276	0.858435	FALSE	FALSE	Trans (>250 kb)			0.424808
ENSG00000144895	EIF2A	3	q25.1	150264465	150302029	0.638248	0.523312	0.858435	FALSE	FALSE	Trans (>250 kb)			0.0524448
ENSG00000182545	RNASE10	14	q11.2	20973696	20979328	0.638034	0.523452	0.858435	FALSE	FALSE	Trans (>250 kb)			0.309219
ENSG00000198301	SDAD1	4	q21.1	76862103	76912115	0.637964	0.523497	0.858435	FALSE	FALSE	Trans (>250 kb)			0.671383
ENSG00000136270	TBRG4	7	p13	45139699	45151646	0.637934	0.523516	0.858435	FALSE	FALSE	Trans (>250 kb)			0.40141
ENSG00000183054	RGPD6	2	q13	111271389	111334762	0.637769	0.523624	0.858435	FALSE	FALSE	Trans (>250 kb)
ENSG00000173401	GLIPR1L1	12	q21.2	75728419	75764340	0.637699	0.52367	0.858435	FALSE	FALSE	Trans (>250 kb)			0.742376
ENSG00000124383	MPHOSPH10	2	p13.3	71357444	71377231	0.63749	0.523806	0.858435	FALSE	FALSE	Trans (>250 kb)			0.90226
ENSG00000058085	LAMC2	1	q25.3	183155373	183214035	0.637489	0.523806	0.858435	FALSE	FALSE	Trans (>250 kb)			0.428907
ENSG00000167755	KLK6	19	q13.41	51461887	51472929	0.63742	0.523851	0.858435	FALSE	FALSE	Trans (>250 kb)			0.547095
ENSG00000171241	SHCBP1	16	q11.2	46614466	46655538	0.637354	0.523894	0.858435	FALSE	FALSE	Trans (>250 kb)			0.409509
ENSG00000081791	KIAA0141	5	q31.3	141303373	141321612	0.637344	0.523901	0.858435	FALSE	FALSE	Trans (>250 kb)			0.660184
ENSG00000066827	ZFAT	8	q24.22	135490031	135725292	0.637215	0.523985	0.858435	FALSE	FALSE	Trans (>250 kb)			0.683282
ENSG00000107951	MTPAP	10	p11.23	30598730	30663377	0.636991	0.524131	0.858435	FALSE	FALSE	Trans (>250 kb)			0.379412
ENSG00000009790	TRAF3IP3	1	q32.2	209929377	209955668	0.636904	0.524187	0.858435	FALSE	FALSE	Trans (>250 kb)			0.226227
ENSG00000100982	PCIF1	20	q13.12	44563267	44576662	0.636887	0.524199	0.858435	FALSE	FALSE	Trans (>250 kb)			0.472703
ENSG00000095637	SORBS1	10	q24.1	97071528	97321171	0.636851	0.524222	0.858435	FALSE	FALSE	Trans (>250 kb)			0.807969
ENSG00000137860	SLC28A2	15	q21.1	45544428	45568149	0.63673	0.5243	0.858435	FALSE	FALSE	Trans (>250 kb)			0.535496
ENSG00000178568	ERBB4	2	q34	212240446	213403565	0.636709	0.524315	0.858435	FALSE	FALSE	Trans (>250 kb)			0.939656
ENSG00000171989	LDHAL6B	15	q22.2	59499042	59500705	0.636501	0.52445	0.858435	FALSE	FALSE	Trans (>250 kb)			0.0806419
ENSG00000135945	REV1	2	q11.2	100016938	100106497	0.636402	0.524514	0.858435	FALSE	FALSE	Trans (>250 kb)			0.156134
ENSG00000105954	NPVF	7	p15.3	25264189	25268105	0.636339	0.524556	0.858435	FALSE	FALSE	Trans (>250 kb)			0.271923
ENSG00000204217	BMPR2	2	q33.1	203241659	203432474	0.636298	0.524582	0.858435	FALSE	FALSE	Trans (>250 kb)			0.20353
ENSG00000101236	RNF24	20	p13	3907956	3996229	0.635872	0.52486	0.858596	FALSE	FALSE	Trans (>250 kb)			0.00834917
ENSG00000233822	HIST1H2BN	6	p22.1	27806323	27823487	0.635454	0.525132	0.858821	FALSE	FALSE	Trans (>250 kb)			0.030447
ENSG00000173614	NMNAT1	1	p36.22	10003486	10045559	0.635314	0.525223	0.858837	FALSE	FALSE	Trans (>250 kb)			0.913959
ENSG00000171462	DLK2	6	p21.1	43418090	43424370	0.635034	0.525406	0.859025	FALSE	FALSE	Trans (>250 kb)			0.692281
ENSG00000196453	ZNF777	7	q36.1	149128454	149158214	0.634873	0.525511	0.859118	FALSE	FALSE	Trans (>250 kb)			0.210429
ENSG00000263809	RP11-849F2.7	17	p13.1	8271956	8286505	0.634317	0.525874	0.859254	FALSE	FALSE	Trans (>250 kb)			0.562794
ENSG00000163026	C2orf44	2	p23.3	24252210	24272445	0.633853	0.526177	0.859254	FALSE	FALSE	Trans (>250 kb)			0.534997
ENSG00000105397	TYK2	19	p13.2	10461209	10491352	0.633712	0.526269	0.859254	FALSE	FALSE	Trans (>250 kb)			0.177232
ENSG00000235194	PPP1R3E	14	q11.2	23764852	23772057	0.633568	0.526363	0.859254	FALSE	FALSE	Trans (>250 kb)			0.358814
ENSG00000107669	ATE1	10	q26.13	123499939	123688316	0.633469	0.526427	0.859254	FALSE	FALSE	Trans (>250 kb)			0.580292
ENSG00000116667	C1orf21	1	q25.3	184356192	184598154	0.633418	0.526461	0.859254	FALSE	FALSE	Trans (>250 kb)			0.383412
ENSG00000059691	PET112	4	q31.3	152591656	152682175	0.633418	0.526461	0.859254	FALSE	FALSE	Trans (>250 kb)			0.355314
ENSG00000160194	NDUFV3	21	q22.3	44299754	44333414	0.633355	0.526502	0.859254	FALSE	FALSE	Trans (>250 kb)			0.0576442
ENSG00000139154	AEBP2	12	p12.3	19556979	19873735	0.633108	0.526663	0.859254	FALSE	FALSE	Trans (>250 kb)			0.382412
ENSG00000234857	HNRNPUL2-BSCL2	11	q12.3	62457747	62494856	0.632864	0.526823	0.859254	FALSE	FALSE	Trans (>250 kb)			0.355014
ENSG00000187609	EXD3	9	q34.3	140201348	140317714	0.632658	0.526957	0.859254	FALSE	FALSE	Trans (>250 kb)			0.123638
ENSG00000177096	FAM109B	22	q13.2	42470255	42475445	0.632584	0.527006	0.859254	FALSE	FALSE	Trans (>250 kb)			0.656084
ENSG00000186493	C5orf38	5	p15.33	2752245	2755508	0.632536	0.527037	0.859254	FALSE	FALSE	Trans (>250 kb)			0.442306
ENSG00000005001	PRSS22	16	p13.3	2902728	2908171	0.632078	0.527336	0.859526	FALSE	FALSE	Trans (>250 kb)			0.624188
ENSG00000206560	ANKRD28	3	p25.1	15708743	15901278	0.632077	0.527337	0.859526	FALSE	FALSE	Trans (>250 kb)			0.579192
ENSG00000108932	SLC16A6	17	q24.2	66263167	66287408	0.631809	0.527512	0.859544	FALSE	FALSE	Trans (>250 kb)			0.307519
ENSG00000132604	TERF2	16	q22.1	69389464	69442474	0.631184	0.52792	0.85976	FALSE	FALSE	Trans (>250 kb)			0.891061
ENSG00000178171	AMER3	2	q21.1	131513008	131525707	0.63094	0.528079	0.85988	FALSE	FALSE	Trans (>250 kb)			0.0806419
ENSG00000088247	KHSRP	19	p13.3	6413359	6424805	0.62996	0.528721	0.860277	FALSE	FALSE	Trans (>250 kb)			0.963754
ENSG00000136819	C9orf78	9	q34.11	132589569	132598142	0.629954	0.528725	0.860277	FALSE	FALSE	Trans (>250 kb)			0.0360464
ENSG00000139780	METTL21C	13	q33.1	103338094	103346854	0.629603	0.528954	0.86037	FALSE	FALSE	Trans (>250 kb)			0.69688
ENSG00000205143	ARID3C	9	p13.3	34621376	34628104	0.629563	0.52898	0.86037	FALSE	FALSE	Trans (>250 kb)			0.464704
ENSG00000254440	PBOV1	6	q23.3	138537129	138539627	0.629052	0.529315	0.860381	FALSE	FALSE	Trans (>250 kb)			0.454405
ENSG00000130733	YIPF2	19	p13.2	11033444	11039357	0.62887	0.529434	0.860485	FALSE	FALSE	Trans (>250 kb)			0.782272
ENSG00000101444	AHCY	20	q11.22	32868074	32899608	0.628819	0.529467	0.860485	FALSE	FALSE	Trans (>250 kb)			0.0631437
ENSG00000188306	LRRIQ4	3	q26.2	169539710	169555563	0.628494	0.52968	0.860524	FALSE	FALSE	Trans (>250 kb)			0.965453
ENSG00000151276	MAGI1	3	p14.1	65339200	66024509	0.628423	0.529727	0.860524	FALSE	FALSE	Trans (>250 kb)			0.355914
ENSG00000130595	TNNT3	11	p15.5	1940792	1959936	0.628299	0.529808	0.860524	FALSE	FALSE	Trans (>250 kb)			0.968753
ENSG00000160917	CPSF4	7	q22.1	99036545	99054994	0.628121	0.529925	0.860524	FALSE	FALSE	Trans (>250 kb)			0.144036
ENSG00000084764	MAPRE3	2	p23.3	27193480	27250064	0.628046	0.529974	0.860524	FALSE	FALSE	Trans (>250 kb)			0.228427
ENSG00000099785	Mar-02	19	p13.2	8478154	8503901	0.627815	0.530125	0.86064	FALSE	FALSE	Trans (>250 kb)			0.40181
ENSG00000174306	ZHX3	20	q12	39807088	39946312	0.627531	0.530311	0.860867	FALSE	FALSE	Trans (>250 kb)			0.988051
ENSG00000129646	QRICH2	17	q25.1	74270130	74303761	0.627304	0.53046	0.860899	FALSE	FALSE	Trans (>250 kb)			0.786371
ENSG00000011451	WIZ	19	p13.12	15532319	15560762	0.627279	0.530476	0.860899	FALSE	FALSE	Trans (>250 kb)			0.0129487
ENSG00000121570	DPPA4	3	q13.13	109044988	109056419	0.62717	0.530548	0.860899	FALSE	FALSE	Trans (>250 kb)			0.347315
ENSG00000112685	EXOC2	6	p25.3	485133	693117	0.627092	0.530599	0.860903	FALSE	FALSE	Trans (>250 kb)			0.663284
ENSG00000106524	ANKMY2	7	p21.1	16639401	16685442	0.626511	0.53098	0.861298	FALSE	FALSE	Trans (>250 kb)			0.59739
ENSG00000225614	ZNF469	16	q24.2	88493879	88507165	0.62604	0.531288	0.861576	FALSE	FALSE	Trans (>250 kb)			0.916258
ENSG00000030066	NUP160	11	p11.2	47799639	47870107	0.626014	0.531306	0.861576	FALSE	FALSE	Trans (>250 kb)			0.243226
ENSG00000160223	ICOSLG	21	q22.3	45642874	45660849	0.625971	0.531334	0.861576	FALSE	FALSE	Trans (>250 kb)			0.80107
ENSG00000180720	CHRM4	11	p11.2	46406640	46408107	0.625965	0.531338	0.861576	FALSE	FALSE	Trans (>250 kb)			0.0670433
ENSG00000184207	PGP	16	p13.3	2261998	2264808	0.625595	0.53158	0.861688	FALSE	FALSE	Trans (>250 kb)			0.428907
ENSG00000163510	CWC22	2	q31.3	180809603	180871840	0.625007	0.531966	0.861688	FALSE	FALSE	Trans (>250 kb)			0.567793
ENSG00000126603	GLIS2	16	p13.3	4364762	4389598	0.624694	0.532172	0.861734	FALSE	FALSE	Trans (>250 kb)			0.322718
ENSG00000132963	POMP	13	q12.3	29233241	29253062	0.624643	0.532205	0.861734	FALSE	FALSE	Trans (>250 kb)			0.921958
ENSG00000005471	ABCB4	7	q21.12	87031013	87109751	0.62439	0.532372	0.861952	FALSE	FALSE	Trans (>250 kb)			0.149535
ENSG00000225362	CT62	15	q23	71402583	71407833	0.624051	0.532594	0.861952	FALSE	FALSE	Trans (>250 kb)			0.164334
ENSG00000160813	PPP1R35	7	q22.1	100032905	100034188	0.624035	0.532605	0.861952	FALSE	FALSE	Trans (>250 kb)			0.0521448
ENSG00000185347	C14orf80	14	q32.33	105956192	105965912	0.624013	0.532619	0.861952	FALSE	FALSE	Trans (>250 kb)			0.108539
ENSG00000229474	PATL2	15	q21.1	44957930	45003514	0.62351	0.532949	0.862131	FALSE	FALSE	Trans (>250 kb)			0.445605
ENSG00000115758	ODC1	2	p25.1	10580094	10588630	0.623456	0.532985	0.862131	FALSE	FALSE	Trans (>250 kb)			0.166033
ENSG00000153774	CFDP1	16	q23.1	75327596	75467383	0.623419	0.533009	0.862131	FALSE	FALSE	Trans (>250 kb)			0.945655
ENSG00000159387	IRX6	16	q12.2	55357672	55364672	0.623368	0.533043	0.862131	FALSE	FALSE	Trans (>250 kb)			0.484802
ENSG00000164118	CEP44	4	q34.1	175204828	175254531	0.62313	0.533199	0.862226	FALSE	FALSE	Trans (>250 kb)			0.889361
ENSG00000110921	MVK	12	q24.11	110011060	110035067	0.623012	0.533277	0.862226	FALSE	FALSE	Trans (>250 kb)			0.29852
ENSG00000125755	SYMPK	19	q13.32	46318668	46366548	0.622907	0.533345	0.862266	FALSE	FALSE	Trans (>250 kb)			0.116138
ENSG00000105695	MAG	19	q13.12	35783028	35804707	0.622643	0.533519	0.862493	FALSE	FALSE	Trans (>250 kb)			0.805169
ENSG00000185480	PARPBP	12	q23.2	102513956	102591298	0.622302	0.533744	0.862666	FALSE	FALSE	Trans (>250 kb)			0.0917408
ENSG00000003147	ICA1	7	p21.3	8152814	8302317	0.621912	0.534	0.863007	FALSE	FALSE	Trans (>250 kb)			0.312819
ENSG00000212128	TAS2R13	12	p13.2	11060525	11062161	0.621761	0.534099	0.863075	FALSE	FALSE	Trans (>250 kb)			0.552895
ENSG00000131389	SLC6A6	3	p25.1	14444076	14530857	0.62155	0.534238	0.863075	FALSE	FALSE	Trans (>250 kb)			0.459004
ENSG00000205106	CTD-2210P24.4	11	p11.2	45792983	45793909	0.621031	0.534579	0.863221	FALSE	FALSE	Trans (>250 kb)			0.883962
ENSG00000180061	TMEM150B	19	q13.42	55824169	55845416	0.620735	0.534774	0.863331	FALSE	FALSE	Trans (>250 kb)			0.618488
ENSG00000161610	HCRT	17	q21.2	40336078	40337470	0.620595	0.534866	0.863391	FALSE	FALSE	Trans (>250 kb)			0.137636
ENSG00000160602	NEK8	17	q11.2	27052915	27070473	0.620545	0.534899	0.863391	FALSE	FALSE	Trans (>250 kb)			0.00634937
ENSG00000169896	ITGAM	16	p11.2	31271311	31344213	0.620069	0.535213	0.863495	FALSE	FALSE	Trans (>250 kb)			0.427907
ENSG00000265818	EEF1E1-BLOC1S5	6	p24.3	8015959	8102763	0.619849	0.535357	0.863495	FALSE	FALSE	Trans (>250 kb)			0.00464954
ENSG00000101158	NELFCD	20	q13.32	57556263	57570188	0.619047	0.535885	0.863553	FALSE	FALSE	Trans (>250 kb)			0.431607
ENSG00000180613	GSX2	4	q12	54965690	54968672	0.618964	0.53594	0.863553	FALSE	FALSE	Trans (>250 kb)			0.419908
ENSG00000172179	PRL	6	p22.3	22287480	22297730	0.618936	0.535958	0.863553	FALSE	FALSE	Trans (>250 kb)			0.279322
ENSG00000159784	FAM131B	7	q34	143050493	143059863	0.618926	0.535965	0.863553	FALSE	FALSE	Trans (>250 kb)			0.639086
ENSG00000132773	TOE1	1	p34.1	45805342	45809647	0.618814	0.536039	0.863553	FALSE	FALSE	Trans (>250 kb)			0.594791
ENSG00000078053	AMPH	7	p14.1	38423305	38671167	0.61881	0.536041	0.863553	FALSE	FALSE	Trans (>250 kb)			0.516998
ENSG00000180176	TH	11	p15.5	2185159	2193107	0.618807	0.536043	0.863553	FALSE	FALSE	Trans (>250 kb)			0.266623
ENSG00000141736	ERBB2	17	q12	37844167	37886679	0.618729	0.536095	0.863553	FALSE	FALSE	Trans (>250 kb)			0.429207
ENSG00000114439	BBX	3	q13.12	107241783	107530171	0.618654	0.536144	0.863553	FALSE	FALSE	Trans (>250 kb)			0.0428457
ENSG00000223931	AC142381.1	16	p11.2	32063311	32063601	0.618562	0.536205	0.863553	FALSE	FALSE	Trans (>250 kb)
ENSG00000172081	MOB3A	19	p13.3	2071037	2096672	0.618537	0.536222	0.863553	FALSE	FALSE	Trans (>250 kb)			0.255424
ENSG00000235169	SMIM1	1	p36.32	3689352	3692546	0.618515	0.536236	0.863553	FALSE	FALSE	Trans (>250 kb)			0.306219
ENSG00000141499	WRAP53	17	p13.1	7589389	7606820	0.618474	0.536263	0.863553	FALSE	FALSE	Trans (>250 kb)			0.381412
ENSG00000101365	IDH3B	20	p13	2639041	2644865	0.618429	0.536293	0.863553	FALSE	FALSE	Trans (>250 kb)			0.891461
ENSG00000148468	FAM171A1	10	p13	15253642	15413061	0.618032	0.536554	0.863597	FALSE	FALSE	Trans (>250 kb)			0.354315
ENSG00000183396	TMEM89	3	p21.31	48658192	48659288	0.617965	0.536599	0.863597	FALSE	FALSE	Trans (>250 kb)			0.220028
ENSG00000167136	ENDOG	9	q34.11	131580753	131584956	0.617897	0.536643	0.863597	FALSE	FALSE	Trans (>250 kb)			0.848665
ENSG00000182224	CYB5D1	17	p13.1	7761064	7765600	0.617799	0.536708	0.863597	FALSE	FALSE	Trans (>250 kb)			0.0139486
ENSG00000096063	SRPK1	6	p21.31	35800743	35889119	0.617545	0.536875	0.863675	FALSE	FALSE	Trans (>250 kb)			0.864564
ENSG00000239672	NME1	17	q21.33	49230897	49239789	0.617515	0.536895	0.863675	FALSE	FALSE	Trans (>250 kb)			0.866463
ENSG00000166825	ANPEP	15	q26.1	90328120	90358633	0.617222	0.537088	0.863675	FALSE	FALSE	Trans (>250 kb)			0.30012
ENSG00000082175	PGR	11	q22.1	100900355	101001255	0.617184	0.537114	0.863675	FALSE	FALSE	Trans (>250 kb)			0.730677
ENSG00000114805	PLCH1	3	q25.31	155093369	155462856	0.617113	0.53716	0.863675	FALSE	FALSE	Trans (>250 kb)			0.727077
ENSG00000104129	DNAJC17	15	q15.1	41060067	41099675	0.616123	0.537813	0.864126	FALSE	FALSE	Trans (>250 kb)			0.69728
ENSG00000168904	LRRC28	15	q26.3	99791567	99930934	0.616025	0.537878	0.864126	FALSE	FALSE	Trans (>250 kb)			0.374013
ENSG00000262003	RP11-676J12.7	17	p13.3	812872	814452	0.616022	0.53788	0.864126	FALSE	FALSE	Trans (>250 kb)			0.974653
ENSG00000140320	BAHD1	15	q15.1	40731920	40760441	0.615959	0.537921	0.864126	FALSE	FALSE	Trans (>250 kb)			0.567993
ENSG00000132002	DNAJB1	19	p13.12	14625582	14640582	0.61583	0.538007	0.864126	FALSE	FALSE	Trans (>250 kb)			0.00033064
ENSG00000169783	LINGO1	15	q24.3	77905369	78113242	0.615768	0.538048	0.864126	FALSE	FALSE	Trans (>250 kb)			0.0557444
ENSG00000145241	CENPC	4	q13.2	68337521	68411324	0.615643	0.53813	0.864126	FALSE	FALSE	Trans (>250 kb)			0.976352
ENSG00000165704	HPRT1	X	q26.2	133594183	133654543	0.615319	0.538344	0.864224	FALSE	FALSE	Trans (>250 kb)
ENSG00000006453	BAIAP2L1	7	q22.1	97920963	98030380	0.615271	0.538375	0.864224	FALSE	FALSE	Trans (>250 kb)			0.784772
ENSG00000113971	NPHP3	3	q22.1	132276986	132441303	0.615167	0.538445	0.864224	FALSE	FALSE	Trans (>250 kb)			0.0426457
ENSG00000154548	SRSF12	6	q15	89805678	89827800	0.614984	0.538565	0.864314	FALSE	FALSE	Trans (>250 kb)			0.70018
ENSG00000141314	RHBDL3	17	q11.2	30593195	30651680	0.614954	0.538585	0.864314	FALSE	FALSE	Trans (>250 kb)			0.216028
ENSG00000127928	GNGT1	7	q21.3	93220885	93540577	0.614876	0.538636	0.864332	FALSE	FALSE	Trans (>250 kb)			0.783072
ENSG00000226209	AL138764.1	10	p13	13350145	13350447	0.614624	0.538803	0.864513	FALSE	FALSE	Trans (>250 kb)			0.957154
ENSG00000273155	MRPL30	2	q11.2	99771461	99811761	0.614561	0.538845	0.864513	FALSE	FALSE	Trans (>250 kb)			0.419608
ENSG00000125503	PPP1R12C	19	q13.42	55602281	55628927	0.614145	0.53912	0.864726	FALSE	FALSE	Trans (>250 kb)			0.642986
ENSG00000108443	RPS6KB1	17	q23.1	57970447	58027925	0.613202	0.539743	0.865314	FALSE	FALSE	Trans (>250 kb)			0.457604
ENSG00000174842	GLMN	1	p22.1	92711959	92764544	0.613042	0.539849	0.865347	FALSE	FALSE	Trans (>250 kb)			0.190531
ENSG00000174738	NR1D2	3	p24.2	23986751	24022109	0.612589	0.540148	0.865469	FALSE	FALSE	Trans (>250 kb)			0.186031
ENSG00000204388	HSPA1B	6	p21.33	31795512	31798031	0.612479	0.540221	0.865469	FALSE	FALSE	Trans (>250 kb)			0.00574943
ENSG00000179051	RCC2	1	p36.13	17733256	17766220	0.612359	0.5403	0.865469	FALSE	FALSE	Trans (>250 kb)			0.720678
ENSG00000130816	DNMT1	19	p13.2	10244021	10341962	0.612006	0.540534	0.865469	FALSE	FALSE	Trans (>250 kb)			0.70088
ENSG00000204710	SPDYC	11	q13.1	64937625	64940715	0.611931	0.540583	0.865469	FALSE	FALSE	Trans (>250 kb)			0.852965
ENSG00000196407	THEM5	1	q21.3	151819739	151826173	0.611878	0.540618	0.865469	FALSE	FALSE	Trans (>250 kb)			0.59849
ENSG00000133101	CCNA1	13	q13.3	37005967	37017019	0.611822	0.540655	0.865469	FALSE	FALSE	Trans (>250 kb)			0.832567
ENSG00000149657	LSM14B	20	q13.33	60697517	60710434	0.611738	0.540711	0.865469	FALSE	FALSE	Trans (>250 kb)			0.961954
ENSG00000198546	ZNF511	10	q26.3	135121979	135166033	0.611488	0.540877	0.865627	FALSE	FALSE	Trans (>250 kb)			0.839366
ENSG00000143761	ARF1	1	q42.13	228270361	228286912	0.61118	0.541081	0.865739	FALSE	FALSE	Trans (>250 kb)			0.211129
ENSG00000125895	TMEM74B	20	p13	1161205	1166059	0.611026	0.541182	0.865763	FALSE	FALSE	Trans (>250 kb)			0.217528
ENSG00000175387	SMAD2	18	q21.1	45357922	45457515	0.610691	0.541404	0.865781	FALSE	FALSE	Trans (>250 kb)			0.976352
ENSG00000007341	ST7L	1	p13.2	113066140	113163447	0.610676	0.541414	0.865781	FALSE	FALSE	Trans (>250 kb)			0.570793
ENSG00000159166	LAD1	1	q32.1	201342372	201368736	0.610096	0.541798	0.866349	FALSE	FALSE	Trans (>250 kb)			0.609489
ENSG00000058453	CROCC	1	p36.13	17066768	17299474	0.609794	0.541998	0.866372	FALSE	FALSE	Trans (>250 kb)			0.0070493
ENSG00000089101	C20orf26	20	p11.23	20033158	20341346	0.60969	0.542067	0.866372	FALSE	FALSE	Trans (>250 kb)			0.920758
ENSG00000169752	NRG4	15	q24.2	76228310	76352136	0.609196	0.542395	0.866381	FALSE	FALSE	Trans (>250 kb)			0.877562
ENSG00000126838	PZP	12	p13.31	9301436	9360966	0.609182	0.542404	0.866381	FALSE	FALSE	Trans (>250 kb)
ENSG00000149179	C11orf49	11	p11.2	46958240	47185936	0.609164	0.542416	0.866381	FALSE	FALSE	Trans (>250 kb)			0.333917
ENSG00000104883	PEX11G	19	p13.2	7541761	7562335	0.609089	0.542465	0.866381	FALSE	FALSE	Trans (>250 kb)			0.814769
ENSG00000139233	LLPH	12	q14.3	66516842	66524548	0.608587	0.542798	0.866539	FALSE	FALSE	Trans (>250 kb)			0.526197
ENSG00000182154	MRPL41	9	q34.3	140445651	140447007	0.608567	0.542811	0.866539	FALSE	FALSE	Trans (>250 kb)			0.30222
ENSG00000183960	KCNH8	3	p24.3	19189946	19577138	0.608511	0.542849	0.866539	FALSE	FALSE	Trans (>250 kb)			0.215928
ENSG00000103034	NDRG4	16	q21	58496750	58547532	0.608331	0.542968	0.866539	FALSE	FALSE	Trans (>250 kb)			0.176732
ENSG00000174444	RPL4	15	q22.31	66790355	66816870	0.608186	0.543064	0.866539	FALSE	FALSE	Trans (>250 kb)			0.527597
ENSG00000187257	RSBN1L	7	q11.23	77325760	77412339	0.608032	0.543166	0.866539	FALSE	FALSE	Trans (>250 kb)			0.0659434
ENSG00000158748	HTR6	1	p36.13	19991780	20006055	0.607955	0.543217	0.866539	FALSE	FALSE	Trans (>250 kb)			0.0813419
ENSG00000116329	OPRD1	1	p35.3	29138654	29190208	0.607906	0.54325	0.866539	FALSE	FALSE	Trans (>250 kb)			0.775772
ENSG00000256029	RP11-190A12.7	1	q23.2	159827690	159842843	0.607904	0.543251	0.866539	FALSE	FALSE	Trans (>250 kb)			0.447005
ENSG00000154258	ABCA9	17	q24.2	66970629	67057205	0.607353	0.543617	0.866917	FALSE	FALSE	Trans (>250 kb)			0.745875
ENSG00000075151	EIF4G3	1	p36.12	21132963	21503377	0.606947	0.543886	0.867019	FALSE	FALSE	Trans (>250 kb)			0.163134
ENSG00000152582	SPEF2	5	p13.2	35617946	35814713	0.606467	0.544204	0.867019	FALSE	FALSE	Trans (>250 kb)			0.861464
ENSG00000180209	MYLPF	16	p11.2	30382255	30389312	0.606255	0.544345	0.867019	FALSE	FALSE	Trans (>250 kb)			0.458004
ENSG00000149633	KIAA1755	20	q11.23	36838890	36889174	0.60603	0.544495	0.867019	FALSE	FALSE	Trans (>250 kb)			0.0868413
ENSG00000197142	ACSL5	10	q25.2	114133776	114188138	0.605508	0.544842	0.867321	FALSE	FALSE	Trans (>250 kb)			2.11783e-05
ENSG00000213999	MEF2B	19	p13.11	19256377	19303400	0.605299	0.544981	0.867442	FALSE	FALSE	Trans (>250 kb)			0.615188
ENSG00000138768	USO1	4	q21.1	76649777	76735382	0.605239	0.54502	0.867442	FALSE	FALSE	Trans (>250 kb)			0.974253
ENSG00000186907	RTN4RL2	11	q12.1	57228022	57245007	0.605162	0.545071	0.867448	FALSE	FALSE	Trans (>250 kb)			0.265823
ENSG00000168653	NDUFS5	1	p34.3	39491990	39500308	0.604715	0.545368	0.867796	FALSE	FALSE	Trans (>250 kb)			0.121338
ENSG00000115274	INO80B	2	p13.1	74682150	74688011	0.604692	0.545384	0.867796	FALSE	FALSE	Trans (>250 kb)			0.433207
ENSG00000160712	IL6R	1	q21.3	154377669	154441926	0.604019	0.545831	0.867808	FALSE	FALSE	Trans (>250 kb)			0.115238
ENSG00000198561	CTNND1	11	q12.1	57520715	57587018	0.603757	0.546005	0.867808	FALSE	FALSE	Trans (>250 kb)			0.049545
ENSG00000187486	KCNJ11	11	p15.1	17407406	17410878	0.603735	0.54602	0.867808	FALSE	FALSE	Trans (>250 kb)			0.477802
ENSG00000162639	HENMT1	1	p13.3	109190912	109204148	0.603609	0.546103	0.867808	FALSE	FALSE	Trans (>250 kb)			0.859464
ENSG00000135423	GLS2	12	q13.3	56864736	56882198	0.603597	0.546112	0.867808	FALSE	FALSE	Trans (>250 kb)			0.557794
ENSG00000168679	SLC16A4	1	p13.3	110905470	110933704	0.603507	0.546171	0.867808	FALSE	FALSE	Trans (>250 kb)			0.29942
ENSG00000165794	SLC39A2	14	q11.2	21467414	21470030	0.603387	0.546251	0.867808	FALSE	FALSE	Trans (>250 kb)			0.370413
ENSG00000142459	EVI5L	19	p13.2	7895119	7929862	0.603167	0.546398	0.86788	FALSE	FALSE	Trans (>250 kb)			0.19853
ENSG00000260914	RP11-343C2.11	16	q22.1	69333585	69354614	0.602999	0.546509	0.86788	FALSE	FALSE	Trans (>250 kb)			0.474403
ENSG00000173612	GPRC6A	6	q22.1	117113248	117150200	0.602958	0.546537	0.86788	FALSE	FALSE	Trans (>250 kb)			0.543096
ENSG00000112624	GLTSCR1L	6	p21.1	42749765	42836298	0.602939	0.546549	0.86788	FALSE	FALSE	Trans (>250 kb)			0.729677
ENSG00000143420	ENSA	1	q21.3	150573327	150602088	0.602795	0.546645	0.86788	FALSE	FALSE	Trans (>250 kb)			0.0823418
ENSG00000032742	IFT88	13	q12.11	21140585	21265503	0.602767	0.546663	0.86788	FALSE	FALSE	Trans (>250 kb)			0.0255474
ENSG00000079785	DDX1	2	p24.3	15731302	15771235	0.602645	0.546745	0.867917	FALSE	FALSE	Trans (>250 kb)			0.891661
ENSG00000260970	RP11-295D22.1	9	q33.1	122257653	122286403	0.602044	0.547145	0.868096	FALSE	FALSE	Trans (>250 kb)			0.873863
ENSG00000166788	SAAL1	11	p15.1	18091482	18127638	0.601903	0.547239	0.868096	FALSE	FALSE	Trans (>250 kb)			0.158234
ENSG00000163491	NEK10	3	p24.1	27151576	27410951	0.601677	0.547389	0.868096	FALSE	FALSE	Trans (>250 kb)			0.843266
ENSG00000228474	OST4	2	p23.3	27293340	27294641	0.601506	0.547503	0.868096	FALSE	FALSE	Trans (>250 kb)			0.130237
ENSG00000111696	NT5DC3	12	q23.3	104164231	104234975	0.601495	0.54751	0.868096	FALSE	FALSE	Trans (>250 kb)			0.775572
ENSG00000152034	MCHR2	6	q16.2	100367786	100442123	0.60139	0.54758	0.868096	FALSE	FALSE	Trans (>250 kb)			0.448705
ENSG00000105810	CDK6	7	q21.2	92234235	92465908	0.601245	0.547676	0.868096	FALSE	FALSE	Trans (>250 kb)			0.729177
ENSG00000099866	MADCAM1	19	p13.3	489176	505347	0.601012	0.547832	0.868096	FALSE	FALSE	Trans (>250 kb)			0.130237
ENSG00000178028	DMAP1	1	p34.1	44679127	44686353	0.601009	0.547834	0.868096	FALSE	FALSE	Trans (>250 kb)			0.000859966
ENSG00000055070	SZRD1	1	p36.13	16679070	16724640	0.600741	0.548013	0.868096	FALSE	FALSE	Trans (>250 kb)			0.438306
ENSG00000167195	GOLGA6C	15	q24.2	75550940	75562540	0.600716	0.548029	0.868096	FALSE	FALSE	Trans (>250 kb)			0.489601
ENSG00000270672	MTRNR2L6	7	q34	142374104	142375550	0.600678	0.548055	0.868096	FALSE	FALSE	Trans (>250 kb)			0.892861
ENSG00000174437	ATP2A2	12	q24.11	110718561	110788898	0.600664	0.548064	0.868096	FALSE	FALSE	Trans (>250 kb)			0.523598
ENSG00000101306	MYLK2	20	q11.21	30407111	30422492	0.600329	0.548287	0.868096	FALSE	FALSE	Trans (>250 kb)			0.069543
ENSG00000115207	GTF3C2	2	p23.3	27548716	27579868	0.600043	0.548477	0.868096	FALSE	FALSE	Trans (>250 kb)			0.70238
ENSG00000081051	AFP	4	q13.3	74296855	74321891	0.600014	0.548497	0.868096	FALSE	FALSE	Trans (>250 kb)			0.161834
ENSG00000182854	OR4F15	15	q26.3	102358366	102359350	0.599957	0.548535	0.868096	FALSE	FALSE	Trans (>250 kb)			0.833767
ENSG00000205174	C7orf66	7	q31.1	108524032	108524644	0.599891	0.548579	0.868096	FALSE	FALSE	Trans (>250 kb)			0.681082
ENSG00000241690	TMEM239	20	p13	2795614	2798712	0.599569	0.548794	0.868096	FALSE	FALSE	Trans (>250 kb)			0.321618
ENSG00000151062	CACNA2D4	12	p13.33	1901123	2028002	0.599551	0.548805	0.868096	FALSE	FALSE	Trans (>250 kb)			0.768473
ENSG00000185010	F8	X	q28	154064063	154255215	0.599534	0.548817	0.868096	FALSE	FALSE	Trans (>250 kb)
ENSG00000186765	FSCN2	17	q25.3	79495422	79504156	0.599393	0.548911	0.868096	FALSE	FALSE	Trans (>250 kb)			0.913659
ENSG00000172361	CCDC11	18	q21.1	47753563	47792892	0.599308	0.548968	0.868096	FALSE	FALSE	Trans (>250 kb)			0.59869
ENSG00000078295	ADCY2	5	p15.31	7396321	7830194	0.599039	0.549147	0.86823	FALSE	FALSE	Trans (>250 kb)			0.930257
ENSG00000026652	AGPAT4	6	q26	161551011	161695093	0.598938	0.549214	0.868277	FALSE	FALSE	Trans (>250 kb)			0.848165
ENSG00000078804	TP53INP2	20	q11.22	33292094	33301243	0.598601	0.549439	0.868292	FALSE	FALSE	Trans (>250 kb)			0.19733
ENSG00000159921	GNE	9	p13.3	36214438	36277053	0.59853	0.549486	0.868292	FALSE	FALSE	Trans (>250 kb)			0.135836
ENSG00000262543	RP3-422G23.4	6	q23.3	138699042	138704212	0.598233	0.549685	0.868292	FALSE	FALSE	Trans (>250 kb)			0.567293
ENSG00000177106	EPS8L2	11	p15.5	694438	727727	0.598069	0.549794	0.868292	FALSE	FALSE	Trans (>250 kb)			0.909359
ENSG00000129535	NRL	14	q11.2	24549316	24584223	0.597753	0.550005	0.868292	FALSE	FALSE	Trans (>250 kb)			0.243826
ENSG00000255221	CARD17	11	q22.3	104963196	104972158	0.597594	0.550111	0.868366	FALSE	FALSE	Trans (>250 kb)			0.757974
ENSG00000189079	ARID2	12	q12	46123448	46301823	0.597416	0.55023	0.868493	FALSE	FALSE	Trans (>250 kb)			0.223728
ENSG00000128617	OPN1SW	7	q32.1	128412545	128415844	0.597294	0.550311	0.86855	FALSE	FALSE	Trans (>250 kb)			0.20443
ENSG00000029725	RABEP1	17	p13.2	5185558	5289129	0.597175	0.550391	0.868591	FALSE	FALSE	Trans (>250 kb)			0.049745
ENSG00000147162	OGT	X	q13.1	70752933	70795747	0.59704	0.550481	0.868604	FALSE	FALSE	Trans (>250 kb)
ENSG00000028277	POU2F2	19	q13.2	42590263	42700737	0.5966	0.550774	0.868787	FALSE	FALSE	Trans (>250 kb)			0.279722
ENSG00000110955	ATP5B	12	q13.3	57031959	57039798	0.596537	0.550816	0.868787	FALSE	FALSE	Trans (>250 kb)			0.154535
ENSG00000186141	POLR3C	1	q21.1	145592605	145611025	0.596085	0.551119	0.868943	FALSE	FALSE	Trans (>250 kb)			0.0753425
ENSG00000127586	CHTF18	16	p13.3	838046	850737	0.596058	0.551136	0.868943	FALSE	FALSE	Trans (>250 kb)			0.366813
ENSG00000079308	TNS1	2	q35	218664512	218867718	0.595882	0.551254	0.868986	FALSE	FALSE	Trans (>250 kb)			0.0538446
ENSG00000166181	API5	11	p12	43333513	43366079	0.595877	0.551258	0.868986	FALSE	FALSE	Trans (>250 kb)			0.565693
ENSG00000180525	PRR26	10	p15.3	695888	711109	0.595585	0.551453	0.86902	FALSE	FALSE	Trans (>250 kb)			0.19813
ENSG00000134982	APC	5	q22.2	112043195	112181936	0.595347	0.551611	0.869121	FALSE	FALSE	Trans (>250 kb)			0.486401
ENSG00000198554	WDHD1	14	q22.2	55405668	55493823	0.595249	0.551677	0.869143	FALSE	FALSE	Trans (>250 kb)			0.258024
ENSG00000132429	POPDC3	6	q21	105606155	105627870	0.595092	0.551782	0.869173	FALSE	FALSE	Trans (>250 kb)			0.966553
ENSG00000163702	IL17RC	3	p25.3	9958758	9975314	0.594704	0.552041	0.86929	FALSE	FALSE	Trans (>250 kb)			0.690481
ENSG00000186976	EFCAB6	22	q13.31	43924624	44208217	0.594692	0.552049	0.86929	FALSE	FALSE	Trans (>250 kb)			0.366013
ENSG00000087502	ERGIC2	12	p11.22	29490285	29534122	0.5946	0.552111	0.86929	FALSE	FALSE	Trans (>250 kb)			0.89916
ENSG00000185610	DBX2	12	q12	45408455	45444882	0.594554	0.552141	0.86929	FALSE	FALSE	Trans (>250 kb)			0.283922
ENSG00000161960	EIF4A1	17	p13.1	7476024	7482323	0.594416	0.552234	0.86929	FALSE	FALSE	Trans (>250 kb)			0.000554039
ENSG00000157456	CCNB2	15	q22.2	59397277	59417244	0.593753	0.552677	0.869583	FALSE	FALSE	Trans (>250 kb)			0.495
ENSG00000167910	CYP7A1	8	q12.1	59402737	59412795	0.593666	0.552736	0.869583	FALSE	FALSE	Trans (>250 kb)			0.840166
ENSG00000163170	BOLA3	2	p13.1	74362525	74375121	0.593508	0.552841	0.869631	FALSE	FALSE	Trans (>250 kb)			0.489101
ENSG00000092931	MFSD11	17	q25.1	74731947	74777531	0.593363	0.552938	0.869682	FALSE	FALSE	Trans (>250 kb)			0.0447455
ENSG00000130675	MNX1	7	q36.3	156786745	156803345	0.59256	0.553475	0.870076	FALSE	FALSE	Trans (>250 kb)			0.659084
ENSG00000156873	PHKG2	16	p11.2	30759591	30772490	0.592514	0.553506	0.870076	FALSE	FALSE	Trans (>250 kb)			0.0716428
ENSG00000138092	CENPO	2	p23.3	25016005	25045245	0.592459	0.553543	0.870076	FALSE	FALSE	Trans (>250 kb)			0.576492
ENSG00000121905	HPCA	1	p35.1	33351595	33364042	0.592332	0.553629	0.870076	FALSE	FALSE	Trans (>250 kb)			0.757774
ENSG00000163605	PPP4R2	3	p13	73045936	73118350	0.592191	0.553723	0.870076	FALSE	FALSE	Trans (>250 kb)			0.342016
ENSG00000066697	MSANTD3	9	q31.1	103189438	103213511	0.592165	0.55374	0.870076	FALSE	FALSE	Trans (>250 kb)			0.225727
ENSG00000164088	PPM1M	3	p21.2	52279841	52284613	0.592081	0.553796	0.870076	FALSE	FALSE	Trans (>250 kb)			0.0749425
ENSG00000177409	SAMD9L	7	q21.2	92759368	92777682	0.591861	0.553944	0.870076	FALSE	FALSE	Trans (>250 kb)			0.921458
ENSG00000182791	CCDC87	11	q13.2	66357640	66360554	0.591591	0.554125	0.870076	FALSE	FALSE	Trans (>250 kb)			0.366013
ENSG00000148935	GAS2	11	p14.3	22647188	22834601	0.591561	0.554145	0.870076	FALSE	FALSE	Trans (>250 kb)			0.981352
ENSG00000142686	C1orf216	1	p34.3	36179476	36185073	0.591457	0.554214	0.870076	FALSE	FALSE	Trans (>250 kb)			0.885061
ENSG00000196747	HIST1H2AI	6	p22.1	27775899	27776429	0.591019	0.554508	0.870076	FALSE	FALSE	Trans (>250 kb)			0.0216478
ENSG00000182621	PLCB1	20	p12.3	8112824	8949003	0.590837	0.554629	0.870076	FALSE	FALSE	Trans (>250 kb)			0.756774
ENSG00000067048	DDX3Y	Y	q11.21	15016019	15032390	0.590741	0.554694	0.870076	FALSE	FALSE	Trans (>250 kb)
ENSG00000177596	AL355390.1	13	q22.1	74987094	74993252	0.590575	0.554805	0.870076	FALSE	FALSE	Trans (>250 kb)			0.226027
ENSG00000123908	AGO2	8	q24.3	141541264	141645718	0.590358	0.554951	0.870076	FALSE	FALSE	Trans (>250 kb)			0.069743
ENSG00000250571	GLI4	8	q24.3	144349603	144359101	0.590345	0.554959	0.870076	FALSE	FALSE	Trans (>250 kb)			0.0325467
ENSG00000123570	RAB9B	X	q22.2	103077252	103087158	0.59028	0.555003	0.870076	FALSE	FALSE	Trans (>250 kb)
ENSG00000172113	NME6	3	p21.31	48334754	48343175	0.590152	0.555089	0.870076	FALSE	FALSE	Trans (>250 kb)			0.19533
ENSG00000136371	MTHFS	15	q25.1	80125927	80189721	0.589984	0.555201	0.870076	FALSE	FALSE	Trans (>250 kb)			0.99535
ENSG00000182405	PGBD4	15	q14	34394274	34396591	0.589616	0.555448	0.870251	FALSE	FALSE	Trans (>250 kb)			0.553295
ENSG00000168887	C2orf68	2	p11.2	85833777	85839189	0.589452	0.555558	0.870251	FALSE	FALSE	Trans (>250 kb)			0.20373
ENSG00000121749	TBC1D15	12	q21.1	72233487	72320629	0.589231	0.555706	0.870251	FALSE	FALSE	Trans (>250 kb)			0.0614439
ENSG00000272573	MUSTN1	3	p21.1	52867130	52869235	0.589187	0.555736	0.870251	FALSE	FALSE	Trans (>250 kb)			0.235726
ENSG00000077782	FGFR1	8	p11.22	38268656	38326352	0.589156	0.555757	0.870251	FALSE	FALSE	Trans (>250 kb)			0.80377
ENSG00000108423	TUBD1	17	q23.1	57936851	57970304	0.588942	0.5559	0.870392	FALSE	FALSE	Trans (>250 kb)			0.330417
ENSG00000182107	TMEM30B	14	q23.1	61744088	61748558	0.588825	0.555978	0.870451	FALSE	FALSE	Trans (>250 kb)			0.488101
ENSG00000158077	NLRP14	11	p15.4	7041677	7092539	0.588519	0.556184	0.870574	FALSE	FALSE	Trans (>250 kb)			0.237426
ENSG00000248333	CDK11B	1	p36.33	1570603	1590473	0.588481	0.556209	0.870574	FALSE	FALSE	Trans (>250 kb)
ENSG00000165417	GTF2A1	14	q31.1	81641796	81687721	0.588217	0.556387	0.870639	FALSE	FALSE	Trans (>250 kb)			0.187231
ENSG00000161618	ALDH16A1	19	q13.33	49956426	49974305	0.588173	0.556417	0.870639	FALSE	FALSE	Trans (>250 kb)			0.827967
ENSG00000106100	NOD1	7	p14.3	30464143	30518400	0.588115	0.556455	0.870639	FALSE	FALSE	Trans (>250 kb)			0.306119
ENSG00000177483	RBM44	2	q37.3	238707032	238751451	0.587504	0.556865	0.871001	FALSE	FALSE	Trans (>250 kb)			0.707879
ENSG00000184083	FAM120C	X	p11.22	54094757	54209714	0.587407	0.55693	0.871001	FALSE	FALSE	Trans (>250 kb)
ENSG00000050327	ARHGEF5	7	q35	144052381	144077725	0.587331	0.556981	0.871001	FALSE	FALSE	Trans (>250 kb)			0.814169
ENSG00000257327	RP11-650K20.3	12	q23.3	104235229	104238442	0.587136	0.557112	0.871001	FALSE	FALSE	Trans (>250 kb)			0.921058
ENSG00000107745	MICU1	10	q22.1	74127098	74385899	0.58713	0.557117	0.871001	FALSE	FALSE	Trans (>250 kb)			0.177232
ENSG00000163349	HIPK1	1	p13.2	114471814	114520426	0.586982	0.557216	0.871001	FALSE	FALSE	Trans (>250 kb)			0.608889
ENSG00000133131	MORC4	X	q22.3	106057101	106243474	0.586904	0.557268	0.871001	FALSE	FALSE	Trans (>250 kb)
ENSG00000183760	PAPL	19	q13.2	39574553	39602133	0.586832	0.557317	0.871001	FALSE	FALSE	Trans (>250 kb)			0.279622
ENSG00000161533	ACOX1	17	q25.1	73937588	73975515	0.586811	0.557331	0.871001	FALSE	FALSE	Trans (>250 kb)			0.0381462
ENSG00000105705	SUGP1	19	p13.11	19386827	19431653	0.586768	0.55736	0.871001	FALSE	FALSE	Trans (>250 kb)			0.339916
ENSG00000186010	NDUFA13	19	p13.11	19626545	19644285	0.586606	0.557469	0.871003	FALSE	FALSE	Trans (>250 kb)			0.190231
ENSG00000121879	PIK3CA	3	q26.32	178865902	178957881	0.586471	0.557559	0.871059	FALSE	FALSE	Trans (>250 kb)			0.255024
ENSG00000164167	LSM6	4	q31.22	147096837	147121152	0.586378	0.557622	0.871086	FALSE	FALSE	Trans (>250 kb)			0.385311
ENSG00000177674	AGTRAP	1	p36.22	11796141	11814859	0.586146	0.557777	0.871278	FALSE	FALSE	Trans (>250 kb)			0.270523
ENSG00000111877	MCM9	6	q22.31	119134605	119256327	0.585704	0.558074	0.871506	FALSE	FALSE	Trans (>250 kb)			0.429907
ENSG00000131015	ULBP2	6	q25.1	150263136	150270371	0.585537	0.558187	0.871544	FALSE	FALSE	Trans (>250 kb)			0.934057
ENSG00000132664	POLR3F	20	p11.23	18447771	18465287	0.58503	0.558528	0.871772	FALSE	FALSE	Trans (>250 kb)			0.923358
ENSG00000178031	ADAMTSL1	9	p22.2	18473892	18910948	0.584579	0.558831	0.871926	FALSE	FALSE	Trans (>250 kb)			0.636086
ENSG00000125877	ITPA	20	p13	3189514	3204516	0.584544	0.558854	0.871926	FALSE	FALSE	Trans (>250 kb)			0.881362
ENSG00000105198	LGALS13	19	q13.2	40093164	40098116	0.58437	0.558972	0.871975	FALSE	FALSE	Trans (>250 kb)			0.251125
ENSG00000162851	TFB2M	1	q44	246703862	246729626	0.584169	0.559107	0.872128	FALSE	FALSE	Trans (>250 kb)			0.284322
ENSG00000188869	TMC3	15	q25.1	81623558	81666554	0.583571	0.559509	0.872379	FALSE	FALSE	Trans (>250 kb)			0.306319
ENSG00000146872	TLK2	17	q23.2	60536019	60692842	0.58357	0.559509	0.872379	FALSE	FALSE	Trans (>250 kb)			0.848365
ENSG00000100441	KHNYN	14	q12	24898492	24910540	0.583461	0.559583	0.872379	FALSE	FALSE	Trans (>250 kb)			0.313619
ENSG00000179361	ARID3B	15	q24.1	74833518	74890472	0.583408	0.559618	0.872379	FALSE	FALSE	Trans (>250 kb)			0.449105
ENSG00000061936	SFSWAP	12	q24.33	132195626	132284282	0.583374	0.559641	0.872379	FALSE	FALSE	Trans (>250 kb)			0.492601
ENSG00000180929	GPR62	3	p21.2	51989330	51991509	0.58324	0.559732	0.872442	FALSE	FALSE	Trans (>250 kb)			0.3724
ENSG00000092853	CLSPN	1	p34.3	36185819	36235568	0.58314	0.559799	0.872442	FALSE	FALSE	Trans (>250 kb)			0.736876
ENSG00000156427	FGF18	5	q35.1	170846660	170884627	0.583077	0.559841	0.872442	FALSE	FALSE	Trans (>250 kb)			0.39931
ENSG00000144834	TAGLN3	3	q13.2	111717511	111732734	0.58293	0.559941	0.87248	FALSE	FALSE	Trans (>250 kb)			0.743876
ENSG00000165502	RPL36AL	14	q21.3	50085237	50087403	0.582753	0.56006	0.872587	FALSE	FALSE	Trans (>250 kb)			0.686781
ENSG00000071203	MS4A12	11	q12.2	60260251	60274903	0.582379	0.560311	0.87279	FALSE	FALSE	Trans (>250 kb)			0.448305
ENSG00000162267	ITIH3	3	p21.1	52828784	52843025	0.582113	0.56049	0.87279	FALSE	FALSE	Trans (>250 kb)			0.679082
ENSG00000137571	SLCO5A1	8	q13.3	70579282	70747299	0.582093	0.560504	0.87279	FALSE	FALSE	Trans (>250 kb)			0.871363
ENSG00000116039	ATP6V1B1	2	p13.3	71163012	71192536	0.581343	0.561009	0.872984	FALSE	FALSE	Trans (>250 kb)			0.039846
ENSG00000104067	TJP1	15	q13.1	29991571	30261068	0.581275	0.561055	0.872984	FALSE	FALSE	Trans (>250 kb)			0.643386
ENSG00000169442	CD52	1	p36.11	26644448	26647014	0.580902	0.561307	0.873067	FALSE	FALSE	Trans (>250 kb)			0.448705
ENSG00000196431	CRYBA4	22	q12.1	27017928	27026636	0.580894	0.561312	0.873067	FALSE	FALSE	Trans (>250 kb)			0.457504
ENSG00000147852	VLDLR	9	p24.2	2621834	2660053	0.580656	0.561472	0.873067	FALSE	FALSE	Trans (>250 kb)			0.89676
ENSG00000255398	HCAR3	12	q24.31	123199303	123201439	0.580377	0.56166	0.873067	FALSE	FALSE	Trans (>250 kb)			0.289921
ENSG00000002726	AOC1	7	q36.1	150521715	150558592	0.580202	0.561778	0.873067	FALSE	FALSE	Trans (>250 kb)			0.525997
ENSG00000011052	NME2	17	q21.33	49230951	49249105	0.580187	0.561789	0.873067	FALSE	FALSE	Trans (>250 kb)			0.888261
ENSG00000182931	WFDC10B	20	q13.12	44313292	44333658	0.579958	0.561943	0.873067	FALSE	FALSE	Trans (>250 kb)			0.776072
ENSG00000058673	ZC3H11A	1	q32.1	203764782	203823252	0.5799	0.561982	0.873067	FALSE	FALSE	Trans (>250 kb)			0.777672
ENSG00000081800	SLC13A1	7	q31.32	122753585	122840040	0.579517	0.56224	0.873177	FALSE	FALSE	Trans (>250 kb)			0.513099
ENSG00000130638	ATXN10	22	q13.31	46067678	46241187	0.579251	0.56242	0.873225	FALSE	FALSE	Trans (>250 kb)			0.890361
ENSG00000182973	CNOT10	3	p22.3	32726637	32815367	0.579185	0.562464	0.873225	FALSE	FALSE	Trans (>250 kb)			0.743676
ENSG00000005302	MSL3	X	p22.2	11776278	11793870	0.57881	0.562717	0.873225	FALSE	FALSE	Trans (>250 kb)
ENSG00000189334	S100A14	1	q21.3	153586731	153589462	0.578715	0.562781	0.873225	FALSE	FALSE	Trans (>250 kb)			0.39531
ENSG00000051341	POLQ	3	q13.33	121150278	121264853	0.578669	0.562813	0.873225	FALSE	FALSE	Trans (>250 kb)			0.671883
ENSG00000168092	PAFAH1B2	11	q23.3	117014983	117047610	0.57825	0.563096	0.873367	FALSE	FALSE	Trans (>250 kb)			0.210529
ENSG00000087157	PGS1	17	q25.3	76374721	76421195	0.578242	0.563101	0.873367	FALSE	FALSE	Trans (>250 kb)			0.00534947
ENSG00000186187	ZNRF1	16	q23.1	75032928	75144892	0.578073	0.563215	0.873461	FALSE	FALSE	Trans (>250 kb)			0.767273
ENSG00000181652	ATG9B	7	q36.1	150709297	150721586	0.57793	0.563311	0.873485	FALSE	FALSE	Trans (>250 kb)			0.0593441
ENSG00000135519	KCNH3	12	q13.12	49932940	49952091	0.577733	0.563444	0.873485	FALSE	FALSE	Trans (>250 kb)			0.136336
ENSG00000143578	CREB3L4	1	q21.3	153940010	153946839	0.577653	0.563498	0.873485	FALSE	FALSE	Trans (>250 kb)			0.0811419
ENSG00000110880	CORO1C	12	q24.11	109038885	109125372	0.577646	0.563503	0.873485	FALSE	FALSE	Trans (>250 kb)			0.734877
ENSG00000170160	CCDC144A	17	p11.2	16592851	16707767	0.577387	0.563678	0.873579	FALSE	FALSE	Trans (>250 kb)			0.365513
ENSG00000214814	FER1L6	8	q24.13	124864227	125132302	0.577045	0.563909	0.873673	FALSE	FALSE	Trans (>250 kb)			0.807369
ENSG00000214026	MRPL23	11	p15.5	1968508	2005752	0.576979	0.563953	0.873673	FALSE	FALSE	Trans (>250 kb)			0.807369
ENSG00000117419	ERI3	1	p34.1	44686742	44820932	0.576927	0.563989	0.873673	FALSE	FALSE	Trans (>250 kb)			0.00224978
ENSG00000112293	GPLD1	6	p22.3	24424793	24495433	0.576648	0.564177	0.87377	FALSE	FALSE	Trans (>250 kb)			0.274023
ENSG00000101773	RBBP8	18	q11.2	20378224	20606451	0.576412	0.564337	0.873796	FALSE	FALSE	Trans (>250 kb)			0.820168
ENSG00000124391	IL17C	16	q24.3	88704999	88706881	0.576175	0.564497	0.873947	FALSE	FALSE	Trans (>250 kb)			0.40321
ENSG00000177707	PVRL3	3	q13.13	110788918	110994410	0.575782	0.564763	0.874055	FALSE	FALSE	Trans (>250 kb)			0.994651
ENSG00000080608	KIAA0020	9	p24.2	2720469	2844241	0.575584	0.564896	0.874055	FALSE	FALSE	Trans (>250 kb)			0.787471
ENSG00000172977	KAT5	11	q13.1	65479467	65487075	0.575168	0.565177	0.874257	FALSE	FALSE	Trans (>250 kb)			0.90206
ENSG00000172986	GXYLT2	3	p13	72937224	73047289	0.57477	0.565447	0.874372	FALSE	FALSE	Trans (>250 kb)			0.491501
ENSG00000259288	RP11-133K1.2	15	q15.1	40509629	40568597	0.574618	0.56555	0.874372	FALSE	FALSE	Trans (>250 kb)			0.854065
ENSG00000095383	TBC1D2	9	q22.33	100961311	101017915	0.573943	0.566006	0.874772	FALSE	FALSE	Trans (>250 kb)			0.164134
ENSG00000164776	PHKG1	7	p11.2	56148440	56160689	0.573417	0.566362	0.875212	FALSE	FALSE	Trans (>250 kb)			0.470503
ENSG00000242173	ARHGDIG	16	p13.3	318726	333003	0.573226	0.566492	0.87527	FALSE	FALSE	Trans (>250 kb)			0.0788421
ENSG00000156587	UBE2L6	11	q12.1	57319129	57335757	0.572691	0.566854	0.875333	FALSE	FALSE	Trans (>250 kb)			0.260124
ENSG00000071462	WBSCR22	7	q11.23	73097355	73119491	0.572609	0.566909	0.875333	FALSE	FALSE	Trans (>250 kb)			0.524998
ENSG00000157601	MX1	21	q22.3	42792231	42831141	0.5725	0.566984	0.875333	FALSE	FALSE	Trans (>250 kb)			0.237826
ENSG00000164142	FAM160A1	4	q31.3	152330368	152584784	0.572459	0.567011	0.875333	FALSE	FALSE	Trans (>250 kb)			0.324418
ENSG00000184937	WT1	11	p13	32409321	32457176	0.572247	0.567154	0.875353	FALSE	FALSE	Trans (>250 kb)			0.20303
ENSG00000126746	ZNF384	12	p13.31	6775643	6798738	0.572011	0.567315	0.875435	FALSE	FALSE	Trans (>250 kb)			0.361114
ENSG00000105538	RASIP1	19	q13.33	49223844	49243978	0.571977	0.567338	0.875435	FALSE	FALSE	Trans (>250 kb)			0.220628
ENSG00000139865	TTC6	14	q21.1	38065052	38510647	0.571705	0.567522	0.875523	FALSE	FALSE	Trans (>250 kb)			0.276122
ENSG00000103512	NOMO1	16	p13.11	14927538	14990017	0.571321	0.567782	0.875523	FALSE	FALSE	Trans (>250 kb)			0.152535
ENSG00000133641	C12orf29	12	q21.32	88427623	88443937	0.571318	0.567784	0.875523	FALSE	FALSE	Trans (>250 kb)			0.456104
ENSG00000115806	GORASP2	2	q31.1	171784974	171823639	0.571296	0.567799	0.875523	FALSE	FALSE	Trans (>250 kb)			0.857364
ENSG00000160208	RRP1B	21	q22.3	45079429	45115958	0.571221	0.56785	0.875523	FALSE	FALSE	Trans (>250 kb)			0.581192
ENSG00000102316	MAGED2	X	p11.21	54834032	54842445	0.571117	0.56792	0.875523	FALSE	FALSE	Trans (>250 kb)
ENSG00000111339	ART4	12	p12.3	14978503	14996429	0.571099	0.567932	0.875523	FALSE	FALSE	Trans (>250 kb)			0.557394
ENSG00000175463	TBC1D10C	11	q13.2	67171386	67177560	0.57085	0.568101	0.875632	FALSE	FALSE	Trans (>250 kb)			0.865063
ENSG00000166402	TUB	11	p15.4	8040791	8127659	0.570723	0.568187	0.875632	FALSE	FALSE	Trans (>250 kb)			0.155634
ENSG00000117724	CENPF	1	q41	214776538	214837931	0.570653	0.568235	0.875638	FALSE	FALSE	Trans (>250 kb)			0.374513
ENSG00000197084	LCE1C	1	q21.3	152777311	152779107	0.570583	0.568282	0.875653	FALSE	FALSE	Trans (>250 kb)			0.0660434
ENSG00000267120	AD000671.6	19	q13.12	36230153	36236333	0.570397	0.568409	0.875722	FALSE	FALSE	Trans (>250 kb)			0.560494
ENSG00000159377	PSMB4	1	q21.3	151372010	151374420	0.570177	0.568558	0.87579	FALSE	FALSE	Trans (>250 kb)			0.90196
ENSG00000268218	AC137932.1	16	q24.3	89334512	89339452	0.569889	0.568753	0.87579	FALSE	FALSE	Trans (>250 kb)			0.807569
ENSG00000130988	RGN	X	p11.23	46937775	46952712	0.569663	0.568906	0.875842	FALSE	FALSE	Trans (>250 kb)
ENSG00000156858	PRR14	16	p11.2	30662038	30667761	0.569642	0.568921	0.875842	FALSE	FALSE	Trans (>250 kb)			0.0726427
ENSG00000188603	CLN3	16	p11.2	28477983	28506896	0.569408	0.569079	0.875842	FALSE	FALSE	Trans (>250 kb)			0.000759231
ENSG00000198160	MIER1	1	p31.3	67390578	67454302	0.569028	0.569337	0.875968	FALSE	FALSE	Trans (>250 kb)			0.741276
ENSG00000270106	TSNAX-DISC1	1	q42.2	231664399	231954990	0.568969	0.569377	0.875968	FALSE	FALSE	Trans (>250 kb)			0.445805
ENSG00000171161	ZNF672	1	q44	249132409	249143716	0.568885	0.569434	0.875968	FALSE	FALSE	Trans (>250 kb)			0.707679
ENSG00000185049	NELFA	4	p16.3	1984441	2043630	0.568523	0.56968	0.875968	FALSE	FALSE	Trans (>250 kb)			0.961354
ENSG00000075945	KIFAP3	1	q24.2	169890467	170054349	0.56832	0.569817	0.875968	FALSE	FALSE	Trans (>250 kb)			0.320318
ENSG00000119231	SENP5	3	q29	196594727	196661585	0.568071	0.569987	0.875968	FALSE	FALSE	Trans (>250 kb)			0.125737
ENSG00000162441	LZIC	1	p36.22	9982173	10003465	0.567734	0.570216	0.875968	FALSE	FALSE	Trans (>250 kb)			0.980652
ENSG00000088930	XRN2	20	p11.23	21283942	21370463	0.567609	0.570301	0.875968	FALSE	FALSE	Trans (>250 kb)			0.465103
ENSG00000106034	CPED1	7	q31.31	120628731	120937498	0.567411	0.570435	0.875968	FALSE	FALSE	Trans (>250 kb)			0.210329
ENSG00000132300	PTCD3	2	p11.2	86333305	86369280	0.567106	0.570642	0.875968	FALSE	FALSE	Trans (>250 kb)			0.147835
ENSG00000119547	ONECUT2	18	q21.31	55102917	55158529	0.56697	0.570735	0.875968	FALSE	FALSE	Trans (>250 kb)			0.824668
ENSG00000180347	CCDC129	7	p14.3	31553704	31698334	0.56691	0.570775	0.875968	FALSE	FALSE	Trans (>250 kb)			0.479402
ENSG00000178719	GRINA	8	q24.3	145064226	145067583	0.566707	0.570914	0.875968	FALSE	FALSE	Trans (>250 kb)			0.00384962
ENSG00000167378	IRGQ	19	q13.31	44088521	44100287	0.566655	0.570948	0.875968	FALSE	FALSE	Trans (>250 kb)			0.566693
ENSG00000141452	C18orf8	18	q11.2	21083473	21111746	0.566583	0.570998	0.875968	FALSE	FALSE	Trans (>250 kb)			0.421608
ENSG00000164049	FBXW12	3	p21.31	48413709	48442666	0.566454	0.571085	0.875968	FALSE	FALSE	Trans (>250 kb)			0.214929
ENSG00000100220	RTCB	22	q12.3	32783569	32808242	0.566411	0.571115	0.875968	FALSE	FALSE	Trans (>250 kb)			0.875962
ENSG00000178057	NDUFAF3	3	p21.31	49057892	49060928	0.566333	0.571167	0.875968	FALSE	FALSE	Trans (>250 kb)			0.39501
ENSG00000095139	ARCN1	11	q23.3	118443105	118473748	0.566248	0.571225	0.875968	FALSE	FALSE	Trans (>250 kb)			0.60449
ENSG00000163933	RFT1	3	p21.1	53122499	53164478	0.566241	0.57123	0.875968	FALSE	FALSE	Trans (>250 kb)			0.410909
ENSG00000164808	SPIDR	8	q11.21	48173167	48648868	0.565849	0.571496	0.876035	FALSE	FALSE	Trans (>250 kb)			0.170333
ENSG00000232056	AC092687.4	2	p25.1	10987703	10995081	0.565832	0.571508	0.876035	FALSE	FALSE	Trans (>250 kb)			0.110339
ENSG00000096746	HNRNPH3	10	q21.3	70090931	70102948	0.565805	0.571526	0.876035	FALSE	FALSE	Trans (>250 kb)			0.771973
ENSG00000154493	C10orf90	10	q26.2	128113566	128359079	0.565683	0.571609	0.87609	FALSE	FALSE	Trans (>250 kb)			0.951455
ENSG00000197665	AC007952.6	17	p11.2	19059040	19062424	0.565468	0.571756	0.876157	FALSE	FALSE	Trans (>250 kb)
ENSG00000255073	ZFP91-CNTF	11	q12.1	58346645	58392112	0.565163	0.571963	0.876157	FALSE	FALSE	Trans (>250 kb)			0.00334967
ENSG00000143379	SETDB1	1	q21.3	150898739	150937213	0.565082	0.572018	0.876157	FALSE	FALSE	Trans (>250 kb)			0.0315468
ENSG00000083896	YTHDC1	4	q13.2	69176105	69215807	0.564936	0.572118	0.876157	FALSE	FALSE	Trans (>250 kb)			0.792471
ENSG00000120471	TP53AIP1	11	q24.3	128804626	128813040	0.5647	0.572278	0.876166	FALSE	FALSE	Trans (>250 kb)			0.151635
ENSG00000166947	EPB42	15	q15.2	43398423	43513481	0.564624	0.572329	0.876166	FALSE	FALSE	Trans (>250 kb)			0.849565
ENSG00000174514	MFSD4	1	q32.1	205538013	205572046	0.564536	0.572389	0.876166	FALSE	FALSE	Trans (>250 kb)			0.608089
ENSG00000120235	IFNA6	9	p21.3	21349834	21351377	0.56442	0.572468	0.876166	FALSE	FALSE	Trans (>250 kb)			0.565793
ENSG00000174327	SLC16A13	17	p13.1	6939394	6943440	0.564292	0.572555	0.876166	FALSE	FALSE	Trans (>250 kb)			0.80277
ENSG00000240747	KRBOX1	3	p22.1	42850975	42984284	0.564286	0.57256	0.876166	FALSE	FALSE	Trans (>250 kb)			0.40171
ENSG00000013374	NUB1	7	q36.1	151038785	151075535	0.564067	0.572708	0.87632	FALSE	FALSE	Trans (>250 kb)			0.249225
ENSG00000184697	CLDN6	16	p13.3	3064713	3070072	0.563991	0.57276	0.876333	FALSE	FALSE	Trans (>250 kb)			0.691981
ENSG00000043591	ADRB1	10	q25.3	115803806	115806667	0.563626	0.573009	0.876603	FALSE	FALSE	Trans (>250 kb)			0.19823
ENSG00000169807	PRY2	Y	q11.223	24217903	24242154	0.563486	0.573104	0.876666	FALSE	FALSE	Trans (>250 kb)
ENSG00000135312	HTR1B	6	q14.1	78171948	78173490	0.563321	0.573217	0.876666	FALSE	FALSE	Trans (>250 kb)			0.784972
ENSG00000176208	ATAD5	17	q11.2	29158988	29222887	0.563153	0.57333	0.876725	FALSE	FALSE	Trans (>250 kb)			0.727577
ENSG00000167363	FN3K	17	q25.3	80693451	80709073	0.562843	0.573542	0.876905	FALSE	FALSE	Trans (>250 kb)			0.342916
ENSG00000149761	NUDT22	11	q13.1	63993413	63998158	0.562631	0.573686	0.877008	FALSE	FALSE	Trans (>250 kb)			0.958554
ENSG00000121904	CSMD2	1	p34.3	33979609	34631443	0.562504	0.573772	0.877038	FALSE	FALSE	Trans (>250 kb)			0.642986
ENSG00000250021	C15orf38-AP3S2	15	q26.1	90377540	90456114	0.561795	0.574256	0.877717	FALSE	FALSE	Trans (>250 kb)			0.214629
ENSG00000157870	FAM213B	1	p36.32	2517930	2522908	0.561593	0.574393	0.877729	FALSE	FALSE	Trans (>250 kb)			0.010449
ENSG00000070404	FSTL3	19	p13.3	676392	683385	0.561592	0.574394	0.877729	FALSE	FALSE	Trans (>250 kb)			0.864164
ENSG00000172663	TMEM134	11	q13.2	67231824	67236743	0.56133	0.574572	0.877789	FALSE	FALSE	Trans (>250 kb)			0.665283
ENSG00000101421	CHMP4B	20	q11.22	32399110	32442172	0.560986	0.574807	0.877883	FALSE	FALSE	Trans (>250 kb)			0.39881
ENSG00000042813	ZPBP	7	p12.2	49890017	50160925	0.56097	0.574818	0.877883	FALSE	FALSE	Trans (>250 kb)			0.931657
ENSG00000151117	TMEM86A	11	p15.1	18714669	18726332	0.560842	0.574905	0.877959	FALSE	FALSE	Trans (>250 kb)			0.99605
ENSG00000160190	SLC37A1	21	q22.3	43916118	44001550	0.560772	0.574953	0.877963	FALSE	FALSE	Trans (>250 kb)			0.376312
ENSG00000136689	IL1RN	2	q13	113864791	113891593	0.56064	0.575043	0.87803	FALSE	FALSE	Trans (>250 kb)			0.891961
ENSG00000104164	BLOC1S6	15	q21.1	45879321	45908197	0.559971	0.5755	0.878402	FALSE	FALSE	Trans (>250 kb)			0.755874
ENSG00000080561	MID2	X	q22.3	107068985	107170423	0.559719	0.575671	0.878402	FALSE	FALSE	Trans (>250 kb)
ENSG00000248643	RBM14-RBM4	11	q13.2	66384097	66413940	0.559654	0.575715	0.878402	FALSE	FALSE	Trans (>250 kb)			0.379112
ENSG00000070961	ATP2B1	12	q21.33	89981828	90103077	0.559229	0.576005	0.878402	FALSE	FALSE	Trans (>250 kb)			0.278022
ENSG00000182732	RGS6	14	q24.2	72399156	73030654	0.559182	0.576038	0.878402	FALSE	FALSE	Trans (>250 kb)			0.542396
ENSG00000213927	CCL27	9	p13.3	34661877	34664045	0.559154	0.576057	0.878402	FALSE	FALSE	Trans (>250 kb)			0.384712
ENSG00000132341	RAN	12	q24.33	131356424	131362223	0.559128	0.576074	0.878402	FALSE	FALSE	Trans (>250 kb)			0.59639
ENSG00000109163	GNRHR	4	q13.2	68605046	68620078	0.559117	0.576082	0.878402	FALSE	FALSE	Trans (>250 kb)			0.912959
ENSG00000187688	TRPV2	17	p11.2	16318856	16340317	0.559012	0.576153	0.878402	FALSE	FALSE	Trans (>250 kb)			0.150635
ENSG00000166575	TMEM135	11	q14.2	86748886	87034800	0.558908	0.576224	0.878402	FALSE	FALSE	Trans (>250 kb)			0.466203
ENSG00000181135	ZNF707	8	q24.3	144766622	144796068	0.558904	0.576227	0.878402	FALSE	FALSE	Trans (>250 kb)			0.692381
ENSG00000141562	NARF	17	q25.3	80416056	80448413	0.558877	0.576246	0.878402	FALSE	FALSE	Trans (>250 kb)			0.573093
ENSG00000147324	MFHAS1	8	p23.1	8640864	8751155	0.558732	0.576344	0.878417	FALSE	FALSE	Trans (>250 kb)			0.521398
ENSG00000129214	SHBG	17	p13.1	7517382	7536700	0.558721	0.576352	0.878417	FALSE	FALSE	Trans (>250 kb)			0.00434957
ENSG00000148057	IDNK	9	q21.32	86237964	86259045	0.558577	0.576451	0.878485	FALSE	FALSE	Trans (>250 kb)			0.00334967
ENSG00000078814	MYH7B	20	q11.22	33563206	33590240	0.558319	0.576626	0.878607	FALSE	FALSE	Trans (>250 kb)			0.079742
ENSG00000179817	MRGPRX4	11	p15.1	18194384	18195827	0.558106	0.576772	0.878641	FALSE	FALSE	Trans (>250 kb)			0.80067
ENSG00000100290	BIK	22	q13.2	43506754	43525718	0.55803	0.576824	0.878641	FALSE	FALSE	Trans (>250 kb)			0.149535
ENSG00000162889	MAPKAPK2	1	q32.1	206858289	206907628	0.557686	0.577059	0.878758	FALSE	FALSE	Trans (>250 kb)			0.267423
ENSG00000240771	ARHGEF25	12	q13.3	58003963	58013162	0.557507	0.577181	0.878872	FALSE	FALSE	Trans (>250 kb)			0.000977228
ENSG00000221933	OR2A25	7	q35	143771275	143772288	0.557444	0.577224	0.878881	FALSE	FALSE	Trans (>250 kb)			0.518898
ENSG00000124120	TTPAL	20	q13.12	43104526	43123244	0.557171	0.57741	0.87909	FALSE	FALSE	Trans (>250 kb)			0.0446455
ENSG00000173068	BNC2	9	p22.2	16409501	16870841	0.557044	0.577497	0.879127	FALSE	FALSE	Trans (>250 kb)			0.608989
ENSG00000132716	DCAF8	1	q23.2	160185505	160254920	0.556927	0.577577	0.879193	FALSE	FALSE	Trans (>250 kb)			0.0445455
ENSG00000158545	ZC3H18	16	q24.2	88636789	88698374	0.556602	0.577799	0.879385	FALSE	FALSE	Trans (>250 kb)			0.407009
ENSG00000162104	ADCY9	16	p13.3	4003388	4166186	0.55649	0.577876	0.879389	FALSE	FALSE	Trans (>250 kb)			0.362214
ENSG00000160199	PKNOX1	21	q22.3	44394620	44453691	0.556458	0.577898	0.879389	FALSE	FALSE	Trans (>250 kb)			0.175432
ENSG00000137634	NXPE4	11	q23.2	114441313	114466484	0.556258	0.578034	0.879504	FALSE	FALSE	Trans (>250 kb)			0.317618
ENSG00000103429	BFAR	16	p13.12	14726672	14763093	0.555469	0.578574	0.880091	FALSE	FALSE	Trans (>250 kb)			0.854165
ENSG00000205221	VIT	2	p22.2	36923833	37041935	0.555436	0.578597	0.880091	FALSE	FALSE	Trans (>250 kb)			0.472903
ENSG00000160505	NLRP4	19	q13.43	56347944	56393220	0.555256	0.57872	0.880091	FALSE	FALSE	Trans (>250 kb)			0.786171
ENSG00000145817	YIPF5	5	q31.3	143537723	143550278	0.555204	0.578755	0.880091	FALSE	FALSE	Trans (>250 kb)			0.338016
ENSG00000204219	TCEA3	1	p36.12	23707554	23751233	0.555181	0.578771	0.880091	FALSE	FALSE	Trans (>250 kb)			0.448705
ENSG00000165029	ABCA1	9	q31.1	107543283	107690518	0.555	0.578895	0.880223	FALSE	FALSE	Trans (>250 kb)			0.688281
ENSG00000113638	TTC33	5	p13.1	40714577	40756077	0.554893	0.578968	0.880244	FALSE	FALSE	Trans (>250 kb)			0.79777
ENSG00000236446	CT47B1	X	q24	120006457	120009779	0.554687	0.579109	0.880346	FALSE	FALSE	Trans (>250 kb)
ENSG00000172830	SSH3	11	q13.2	67070919	67080078	0.554338	0.579348	0.880407	FALSE	FALSE	Trans (>250 kb)			0.247425
ENSG00000141574	SECTM1	17	q25.3	80278900	80291950	0.553683	0.579796	0.880929	FALSE	FALSE	Trans (>250 kb)			0.577492
ENSG00000165023	DIRAS2	9	q22.2	93372114	93405386	0.55352	0.579907	0.880974	FALSE	FALSE	Trans (>250 kb)			0.837066
ENSG00000087087	SRRT	7	q22.1	100472733	100486285	0.553171	0.580147	0.881138	FALSE	FALSE	Trans (>250 kb)			0.659984
ENSG00000180828	BHLHE22	8	q12.3	65492814	65496181	0.553068	0.580217	0.881138	FALSE	FALSE	Trans (>250 kb)			0.0507449
ENSG00000258388	PPT2-EGFL8	6	p21.32	32121622	32139755	0.552952	0.580296	0.881147	FALSE	FALSE	Trans (>250 kb)			0.00102495
ENSG00000188026	RILPL1	12	q24.31	123955925	124018265	0.552827	0.580382	0.881147	FALSE	FALSE	Trans (>250 kb)			0.30372
ENSG00000169919	GUSB	7	q11.21	65425671	65447301	0.552736	0.580444	0.881147	FALSE	FALSE	Trans (>250 kb)			0.247825
ENSG00000162456	KNCN	1	p33	47011316	47017199	0.552557	0.580567	0.881147	FALSE	FALSE	Trans (>250 kb)			0.509099
ENSG00000125991	ERGIC3	20	q11.22	34129770	34145405	0.552528	0.580587	0.881147	FALSE	FALSE	Trans (>250 kb)			0.890761
ENSG00000273047	RP4-583P15.14	20	q13.33	62369623	62371751	0.55246	0.580633	0.881147	FALSE	FALSE	Trans (>250 kb)			0.646485
ENSG00000104419	NDRG1	8	q24.22	134249414	134314265	0.552306	0.580738	0.881147	FALSE	FALSE	Trans (>250 kb)			0.991251
ENSG00000160401	C9orf117	9	q34.11	130469268	130478281	0.552232	0.580789	0.881147	FALSE	FALSE	Trans (>250 kb)			0.180732
ENSG00000129559	NEDD8	14	q12	24686058	24701660	0.55223	0.580791	0.881147	FALSE	FALSE	Trans (>250 kb)			0.582392
ENSG00000004059	ARF5	7	q32.1	127228399	127231759	0.552093	0.580885	0.881147	FALSE	FALSE	Trans (>250 kb)			0.80187
ENSG00000067334	DNTTIP2	1	p22.1	94333373	94345474	0.552015	0.580938	0.881147	FALSE	FALSE	Trans (>250 kb)			0.0305469
ENSG00000108591	DRG2	17	p11.2	17991200	18011285	0.552013	0.58094	0.881147	FALSE	FALSE	Trans (>250 kb)			0.160334
ENSG00000187772	LIN28B	6	q16.3	105404923	105531207	0.551699	0.581155	0.881147	FALSE	FALSE	Trans (>250 kb)			0.965653
ENSG00000162819	BROX	1	q41	222885895	222908538	0.551585	0.581232	0.881147	FALSE	FALSE	Trans (>250 kb)			0.969553
ENSG00000160714	UBE2Q1	1	q21.3	154521053	154531504	0.55158	0.581236	0.881147	FALSE	FALSE	Trans (>250 kb)			0.0475452
ENSG00000164576	SAP30L	5	q33.2	153825517	153840614	0.551421	0.581345	0.881194	FALSE	FALSE	Trans (>250 kb)			0.319018
ENSG00000105514	RAB3D	19	p13.2	11432722	11456946	0.55137	0.58138	0.881194	FALSE	FALSE	Trans (>250 kb)			0.512699
ENSG00000184916	JAG2	14	q32.33	105607318	105635161	0.551268	0.58145	0.881194	FALSE	FALSE	Trans (>250 kb)			0.0209479
ENSG00000076513	ANKRD13A	12	q24.11	110436991	110477568	0.550997	0.581636	0.881194	FALSE	FALSE	Trans (>250 kb)			0.888861
ENSG00000135773	CAPN9	1	q42.2	230883130	230937749	0.550997	0.581636	0.881194	FALSE	FALSE	Trans (>250 kb)			0.441706
ENSG00000198900	TOP1	20	q12	39657458	39753127	0.550407	0.582041	0.88146	FALSE	FALSE	Trans (>250 kb)			0.954255
ENSG00000065325	GLP2R	17	p13.1	9725523	9795419	0.550242	0.582154	0.881504	FALSE	FALSE	Trans (>250 kb)			0.0542446
ENSG00000183655	KLHL25	15	q25.3	86302554	86338261	0.550022	0.582304	0.881535	FALSE	FALSE	Trans (>250 kb)			0.0619438
ENSG00000243811	APOBEC3D	22	q13.1	39410368	39429281	0.549421	0.582717	0.881886	FALSE	FALSE	Trans (>250 kb)			0.465503
ENSG00000163788	SNRK	3	p22.1	43328004	43466256	0.549331	0.582778	0.881886	FALSE	FALSE	Trans (>250 kb)			0.934257
ENSG00000170545	SMAGP	12	q13.13	51638342	51664674	0.548878	0.583089	0.882109	FALSE	FALSE	Trans (>250 kb)			0.649485
ENSG00000250844	USP17L18	4	p16.1	9250356	9251948	0.548525	0.583332	0.882256	FALSE	FALSE	Trans (>250 kb)
ENSG00000115762	PLEKHB2	2	q21.1	131862420	132111282	0.548316	0.583475	0.882256	FALSE	FALSE	Trans (>250 kb)			0.931657
ENSG00000135914	HTR2B	2	q37.1	231972944	231989832	0.54814	0.583596	0.882256	FALSE	FALSE	Trans (>250 kb)			0.947155
ENSG00000244395	RBMY1D	Y	q11.223	24026223	24040673	0.548126	0.583606	0.882256	FALSE	FALSE	Trans (>250 kb)
ENSG00000265681	RPL17	18	q21.1	47014851	47018906	0.54806	0.583651	0.882256	FALSE	FALSE	Trans (>250 kb)			0.471003
ENSG00000132424	PNISR	6	q16.2	99845927	99873207	0.547728	0.583878	0.882341	FALSE	FALSE	Trans (>250 kb)			0.954355
ENSG00000186654	PRR5	22	q13.31	45064593	45133561	0.547613	0.583957	0.882341	FALSE	FALSE	Trans (>250 kb)			0.80397
ENSG00000146221	TCTE1	6	p21.1	44246480	44265458	0.54749	0.584042	0.882341	FALSE	FALSE	Trans (>250 kb)			0.319918
ENSG00000187180	LCE2C	1	q21.3	152647771	152649050	0.547145	0.584279	0.882341	FALSE	FALSE	Trans (>250 kb)			0.178232
ENSG00000151422	FER	5	q21.3	108083523	108532542	0.547086	0.584319	0.882341	FALSE	FALSE	Trans (>250 kb)			0.552495
ENSG00000176787	OR52E2	11	p15.4	5079880	5080857	0.546911	0.58444	0.882341	FALSE	FALSE	Trans (>250 kb)			0.944656
ENSG00000148655	C10orf11	10	q22.2	77360998	78319925	0.546768	0.584538	0.882341	FALSE	FALSE	Trans (>250 kb)			0.381112
ENSG00000101327	PDYN	20	p13	1959403	1974732	0.546599	0.584654	0.882341	FALSE	FALSE	Trans (>250 kb)			0.810669
ENSG00000128463	EMC4	15	q14	34517200	34522357	0.546591	0.58466	0.882341	FALSE	FALSE	Trans (>250 kb)			0.809469
ENSG00000184347	SLIT3	5	q35.1	168088745	168728133	0.546256	0.58489	0.882341	FALSE	FALSE	Trans (>250 kb)			0.819668
ENSG00000111335	OAS2	12	q24.13	113416200	113449528	0.54623	0.584908	0.882341	FALSE	FALSE	Trans (>250 kb)			0.653785
ENSG00000136002	ARHGEF4	2	q21.1	131594489	131804836	0.546212	0.58492	0.882341	FALSE	FALSE	Trans (>250 kb)			0.974853
ENSG00000224982	TMEM233	12	q24.23	120031264	120079363	0.546122	0.584982	0.882341	FALSE	FALSE	Trans (>250 kb)			0.220728
ENSG00000104435	STMN2	8	q21.13	80523049	80578410	0.546111	0.58499	0.882341	FALSE	FALSE	Trans (>250 kb)			0.885961
ENSG00000137691	C11orf70	11	q22.1	101918174	101955291	0.54609	0.585004	0.882341	FALSE	FALSE	Trans (>250 kb)			0.627987
ENSG00000127824	TUBA4A	2	q35	220114433	220142892	0.545945	0.585104	0.882341	FALSE	FALSE	Trans (>250 kb)			0.00031538
ENSG00000196510	ANAPC7	12	q24.11	110810705	110841535	0.545943	0.585105	0.882341	FALSE	FALSE	Trans (>250 kb)			0.631887
ENSG00000011007	TCEB3	1	p36.11	24069645	24088549	0.545706	0.585268	0.882517	FALSE	FALSE	Trans (>250 kb)			0.435706
ENSG00000132819	RBM38	20	q13.31	55966463	55984389	0.5455	0.58541	0.882595	FALSE	FALSE	Trans (>250 kb)			0.155034
ENSG00000160224	AIRE	21	q22.3	45705721	45718531	0.545256	0.585577	0.882653	FALSE	FALSE	Trans (>250 kb)			0.0867413
ENSG00000126705	AHDC1	1	p36.11	27860546	27930942	0.54501	0.585747	0.882677	FALSE	FALSE	Trans (>250 kb)			0.262224
ENSG00000088888	MAVS	20	p13	3827487	3849280	0.544881	0.585835	0.882677	FALSE	FALSE	Trans (>250 kb)			0.00594941
ENSG00000075303	SLC25A40	7	q21.12	87462883	87505672	0.544868	0.585844	0.882677	FALSE	FALSE	Trans (>250 kb)			0.975352
ENSG00000105467	SYNGR4	19	q13.33	48867652	48879633	0.54469	0.585967	0.882677	FALSE	FALSE	Trans (>250 kb)			0.889561
ENSG00000204661	C5orf60	5	q35.3	179068545	179072047	0.544621	0.586014	0.882677	FALSE	FALSE	Trans (>250 kb)			0.30362
ENSG00000125817	CENPB	20	p13	3764498	3767337	0.544447	0.586134	0.8827	FALSE	FALSE	Trans (>250 kb)			0.0828417
ENSG00000120925	RNF170	8	p11.21	42704780	42752433	0.543934	0.586487	0.8827	FALSE	FALSE	Trans (>250 kb)			0.391511
ENSG00000074370	ATP2A3	17	p13.2	3827169	3867736	0.543921	0.586496	0.8827	FALSE	FALSE	Trans (>250 kb)			0.691581
ENSG00000259384	GH1	17	q23.3	61994560	61996179	0.543901	0.586509	0.8827	FALSE	FALSE	Trans (>250 kb)			0.906359
ENSG00000269095	AC010646.3	19	p13.11	17346749	17366257	0.543385	0.586865	0.882887	FALSE	FALSE	Trans (>250 kb)			0.944556
ENSG00000221888	OR1C1	1	q44	247920676	247921982	0.543235	0.586968	0.882943	FALSE	FALSE	Trans (>250 kb)			0.476102
ENSG00000142511	GPR32	19	q13.33	51273721	51274989	0.543086	0.587071	0.883002	FALSE	FALSE	Trans (>250 kb)			0.310019
ENSG00000161277	THAP8	19	q13.12	36525887	36545664	0.542882	0.587211	0.883019	FALSE	FALSE	Trans (>250 kb)			0.856164
ENSG00000128191	DGCR8	22	q11.21	20067755	20099400	0.542718	0.587324	0.883019	FALSE	FALSE	Trans (>250 kb)			0.40131
ENSG00000170310	STX8	17	p13.1	9153788	9479908	0.542607	0.5874	0.88306	FALSE	FALSE	Trans (>250 kb)			0.39581
ENSG00000167014	C15orf43	15	q21.1	45248900	45271427	0.542439	0.587516	0.883111	FALSE	FALSE	Trans (>250 kb)			0.0616438
ENSG00000133704	IPO8	12	p11.21	30781922	30848920	0.542438	0.587517	0.883111	FALSE	FALSE	Trans (>250 kb)			0.353615
ENSG00000172270	BSG	19	p13.3	571297	583493	0.542169	0.587702	0.883276	FALSE	FALSE	Trans (>250 kb)			0.726777
ENSG00000214960	ISPD	7	p21.2	16130817	16460947	0.541754	0.587988	0.883531	FALSE	FALSE	Trans (>250 kb)			0.542596
ENSG00000184923	NUTM2A	10	q23.2	88985205	88996665	0.541173	0.588388	0.883736	FALSE	FALSE	Trans (>250 kb)			0.866663
ENSG00000139746	RBM26	13	q31.1	79885962	79980612	0.540986	0.588517	0.883736	FALSE	FALSE	Trans (>250 kb)			0.367013
ENSG00000107611	CUBN	10	p13	16865963	17171830	0.540779	0.58866	0.883736	FALSE	FALSE	Trans (>250 kb)			0.385511
ENSG00000169895	SYAP1	X	p22.2	16737755	16783459	0.540626	0.588765	0.883736	FALSE	FALSE	Trans (>250 kb)
ENSG00000131143	COX4I1	16	q24.1	85832239	85840650	0.540569	0.588805	0.883736	FALSE	FALSE	Trans (>250 kb)			0.790671
ENSG00000121381	TAS2R9	12	p13.2	10961693	10962767	0.540565	0.588808	0.883736	FALSE	FALSE	Trans (>250 kb)			0.368713
ENSG00000135747	ZNF670	1	q44	247108849	247242113	0.540347	0.588958	0.883858	FALSE	FALSE	Trans (>250 kb)			0.594191
ENSG00000101337	TM9SF4	20	q11.21	30697309	30755061	0.539362	0.589637	0.884334	FALSE	FALSE	Trans (>250 kb)			0.757174
ENSG00000092871	RFFL	17	q12	33333009	33416338	0.539052	0.589851	0.884334	FALSE	FALSE	Trans (>250 kb)			0.280922
ENSG00000162391	FAM151A	1	p32.3	55074855	55089229	0.539	0.589887	0.884334	FALSE	FALSE	Trans (>250 kb)			0.605289
ENSG00000204536	CCHCR1	6	p21.33	31110216	31126015	0.538976	0.589903	0.884334	FALSE	FALSE	Trans (>250 kb)			0.0893411
ENSG00000257987	LINC00935	12	q13.12	49121218	49159569	0.538741	0.590065	0.884402	FALSE	FALSE	Trans (>250 kb)			0.99665
ENSG00000124935	SCGB1D2	11	q12.3	62009682	62012280	0.538652	0.590127	0.884402	FALSE	FALSE	Trans (>250 kb)			0.294521
ENSG00000111344	RASAL1	12	q24.13	113536624	113574044	0.538642	0.590134	0.884402	FALSE	FALSE	Trans (>250 kb)			0.536496
ENSG00000168828	OR13J1	9	p13.3	35869375	35870461	0.538259	0.590399	0.884651	FALSE	FALSE	Trans (>250 kb)			0.552095
ENSG00000174788	PCP2	19	p13.2	7696497	7698634	0.538005	0.590574	0.884816	FALSE	FALSE	Trans (>250 kb)			0.860664
ENSG00000222022	AC112721.1	2	q37.3	238330063	238333919	0.537621	0.590839	0.884987	FALSE	FALSE	Trans (>250 kb)			0.774173
ENSG00000103852	TTC23	15	q26.3	99676528	99791428	0.537599	0.590854	0.884987	FALSE	FALSE	Trans (>250 kb)			0.769173
ENSG00000164266	SPINK1	5	q32	147204131	147211349	0.537202	0.591128	0.885076	FALSE	FALSE	Trans (>250 kb)			0.40391
ENSG00000163749	CCDC158	4	q21.1	77234154	77343021	0.537171	0.59115	0.885076	FALSE	FALSE	Trans (>250 kb)			0.978252
ENSG00000138587	MNS1	15	q21.3	56713742	56757335	0.537066	0.591222	0.885076	FALSE	FALSE	Trans (>250 kb)			0.280222
ENSG00000182070	OR52A1	11	p15.4	5172239	5207612	0.536844	0.591375	0.885076	FALSE	FALSE	Trans (>250 kb)			0.962154
ENSG00000135333	EPHA7	6	q16.1	93949738	94129265	0.536832	0.591384	0.885076	FALSE	FALSE	Trans (>250 kb)			0.0760424
ENSG00000138162	TACC2	10	q26.13	123748689	124014060	0.536713	0.591466	0.885076	FALSE	FALSE	Trans (>250 kb)			0.319418
ENSG00000114378	HYAL1	3	p21.31	50337320	50349812	0.536639	0.591517	0.885076	FALSE	FALSE	Trans (>250 kb)			0.383112
ENSG00000106258	CYP3A5	7	q22.1	99245817	99277621	0.536568	0.591566	0.885076	FALSE	FALSE	Trans (>250 kb)			0.393711
ENSG00000116514	RNF19B	1	p35.1	33402046	33430286	0.536539	0.591586	0.885076	FALSE	FALSE	Trans (>250 kb)			0.768273
ENSG00000053501	USE1	19	p13.11	17326155	17330638	0.53644	0.591655	0.885076	FALSE	FALSE	Trans (>250 kb)			0.815868
ENSG00000165370	GPR101	X	q26.3	136112307	136113833	0.536214	0.591811	0.885185	FALSE	FALSE	Trans (>250 kb)
ENSG00000187098	MITF	3	p14.1	69788586	70017488	0.536189	0.591828	0.885185	FALSE	FALSE	Trans (>250 kb)			0.00354965
ENSG00000197724	PHF2	9	q22.31	96338689	96441869	0.535983	0.59197	0.88535	FALSE	FALSE	Trans (>250 kb)			0.159234
ENSG00000139572	GPR84	12	q13.13	54756229	54758271	0.535571	0.592255	0.885455	FALSE	FALSE	Trans (>250 kb)			0.5005
ENSG00000255501	CARD18	11	q22.3	105008448	105010453	0.53533	0.592422	0.885563	FALSE	FALSE	Trans (>250 kb)			0.675382
ENSG00000176732	PFN4	2	p23.3	24338241	24346347	0.534983	0.592662	0.885721	FALSE	FALSE	Trans (>250 kb)			0.761774
ENSG00000197343	ZNF655	7	q22.1	99156029	99174076	0.534791	0.592795	0.885739	FALSE	FALSE	Trans (>250 kb)			0.156134
ENSG00000124224	PPP4R1L	20	q13.32	56806188	56884495	0.534606	0.592922	0.885739	FALSE	FALSE	Trans (>250 kb)			0.268423
ENSG00000172932	ANKRD13D	11	q13.2	67056018	67069956	0.534544	0.592965	0.885739	FALSE	FALSE	Trans (>250 kb)			0.422308
ENSG00000008988	RPS20	8	q12.1	56979854	56987069	0.534531	0.592975	0.885739	FALSE	FALSE	Trans (>250 kb)			0.636186
ENSG00000142583	SLC2A5	1	p36.23	9095166	9148537	0.534472	0.593015	0.885739	FALSE	FALSE	Trans (>250 kb)			0.418808
ENSG00000054282	SDCCAG8	1	q43	243419320	243663394	0.534317	0.593122	0.885834	FALSE	FALSE	Trans (>250 kb)			0.115738
ENSG00000113758	DBN1	5	q35.3	176883609	176901402	0.533682	0.593561	0.885973	FALSE	FALSE	Trans (>250 kb)			0.429207
ENSG00000181220	ZNF746	7	q36.1	149169885	149194908	0.533292	0.593832	0.885973	FALSE	FALSE	Trans (>250 kb)			0.288621
ENSG00000110060	PUS3	11	q24.2	125763381	125773116	0.533	0.594033	0.886006	FALSE	FALSE	Trans (>250 kb)			0.0951405
ENSG00000153283	CD96	3	q13.13	111011566	111384597	0.532566	0.594334	0.886366	FALSE	FALSE	Trans (>250 kb)			0.439306
ENSG00000249481	SPATS1	6	p21.1	44310397	44344904	0.532285	0.594529	0.88646	FALSE	FALSE	Trans (>250 kb)			0.867363
ENSG00000079246	XRCC5	2	q35	216972187	217071026	0.532279	0.594533	0.88646	FALSE	FALSE	Trans (>250 kb)			0.939656
ENSG00000104979	C19orf53	19	p13.2	13884982	13889276	0.531755	0.594896	0.886771	FALSE	FALSE	Trans (>250 kb)			0.318618
ENSG00000162599	NFIA	1	p31.3	61330931	61928465	0.53142	0.595128	0.886856	FALSE	FALSE	Trans (>250 kb)			0.79707
ENSG00000133742	CA1	8	q21.2	86239837	86291243	0.531328	0.595191	0.886862	FALSE	FALSE	Trans (>250 kb)			0.0819418
ENSG00000182712	CMC4	X	q28	154289897	154299637	0.530956	0.595449	0.886862	FALSE	FALSE	Trans (>250 kb)
ENSG00000165553	NGB	14	q24.3	77731826	77737655	0.53055	0.59573	0.886989	FALSE	FALSE	Trans (>250 kb)			0.80447
ENSG00000123384	LRP1	12	q13.3	57522276	57607134	0.530546	0.595733	0.886989	FALSE	FALSE	Trans (>250 kb)			0.0325467
ENSG00000256235	SMIM3	5	q33.1	150157508	150176296	0.530537	0.59574	0.886989	FALSE	FALSE	234539	rs10463311	2.731e-10	0.212129
ENSG00000170248	PDCD6IP	3	p22.3	33839844	33911194	0.53043	0.595814	0.887025	FALSE	FALSE	Trans (>250 kb)			0.819968
ENSG00000162601	MYSM1	1	p32.1	59120411	59165764	0.530195	0.595977	0.887025	FALSE	FALSE	Trans (>250 kb)			0.863564
ENSG00000198670	LPA	6	q26	160952515	161087407	0.530143	0.596013	0.887025	FALSE	FALSE	Trans (>250 kb)			0.817568
ENSG00000117174	ZNHIT6	1	p22.3	86115106	86174116	0.530079	0.596057	0.887025	FALSE	FALSE	Trans (>250 kb)			0.722378
ENSG00000179921	GPBAR1	2	q35	219124219	219128582	0.529801	0.59625	0.887025	FALSE	FALSE	Trans (>250 kb)			0.581992
ENSG00000108639	SYNGR2	17	q25.3	76164639	76169608	0.529783	0.596263	0.887025	FALSE	FALSE	Trans (>250 kb)			0.244826
ENSG00000184160	ADRA2C	4	p16.3	3768075	3770251	0.529611	0.596381	0.887051	FALSE	FALSE	Trans (>250 kb)			0.0285471
ENSG00000064651	SLC12A2	5	q23.3	127419458	127525380	0.529537	0.596433	0.887076	FALSE	FALSE	Trans (>250 kb)			0.30032
ENSG00000113924	HGD	3	q13.33	120347020	120401418	0.529474	0.596477	0.887076	FALSE	FALSE	Trans (>250 kb)			0.443906
ENSG00000216560	LINC00955	4	p16.3	3578596	3592438	0.529094	0.59674	0.887322	FALSE	FALSE	Trans (>250 kb)
ENSG00000185686	PRAME	22	q11.22	22890123	22901768	0.528721	0.596999	0.887545	FALSE	FALSE	Trans (>250 kb)
ENSG00000012779	ALOX5	10	q11.21	45869661	45941561	0.528532	0.59713	0.887595	FALSE	FALSE	Trans (>250 kb)			0.948355
ENSG00000164099	PRSS12	4	q26	119201193	119274158	0.527733	0.597685	0.888255	FALSE	FALSE	Trans (>250 kb)			0.671683
ENSG00000197208	SLC22A4	5	q31.1	131630136	131679899	0.527574	0.597795	0.888255	FALSE	FALSE	Trans (>250 kb)			0.121938
ENSG00000154114	TBCEL	11	q23.3	120894781	120961484	0.527474	0.597865	0.888289	FALSE	FALSE	Trans (>250 kb)			0.215428
ENSG00000111707	SUDS3	12	q24.23	118814185	118855840	0.527384	0.597927	0.888308	FALSE	FALSE	Trans (>250 kb)			0.536896
ENSG00000119185	ITGB1BP1	2	p25.1	9543604	9563676	0.527171	0.598075	0.888461	FALSE	FALSE	Trans (>250 kb)			0.109939
ENSG00000169567	HINT1	5	q23.3	130494720	130507428	0.527041	0.598165	0.888483	FALSE	FALSE	Trans (>250 kb)			0.782872
ENSG00000141433	ADCYAP1	18	p11.32	904944	912173	0.526836	0.598307	0.888483	FALSE	FALSE	Trans (>250 kb)			0.912759
ENSG00000160218	TRAPPC10	21	q22.3	45432200	45526433	0.526781	0.598346	0.888483	FALSE	FALSE	Trans (>250 kb)			0.427007
ENSG00000117676	RPS6KA1	1	p36.11	26856252	26901521	0.526694	0.598406	0.888483	FALSE	FALSE	Trans (>250 kb)			0.0020498
ENSG00000142856	ITGB3BP	1	p31.3	63906441	64059392	0.52652	0.598527	0.888483	FALSE	FALSE	Trans (>250 kb)			0.816068
ENSG00000255062	RP11-712L6.5	11	q24.2	126164193	126174213	0.526452	0.598574	0.888483	FALSE	FALSE	Trans (>250 kb)			0.920158
ENSG00000136059	VILL	3	p22.2	38029550	38048679	0.525923	0.598942	0.888881	FALSE	FALSE	Trans (>250 kb)			0.517698
ENSG00000232070	TMEM253	14	q11.2	21567096	21571883	0.5258	0.599027	0.888881	FALSE	FALSE	Trans (>250 kb)			0.610089
ENSG00000113240	CLK4	5	q35.3	178029665	178057616	0.525738	0.59907	0.888881	FALSE	FALSE	Trans (>250 kb)			0.10034
ENSG00000176177	ENTHD1	22	q13.1	40139049	40289868	0.525576	0.599183	0.88894	FALSE	FALSE	Trans (>250 kb)			0.464804
ENSG00000149646	CNBD2	20	q11.23	34556512	34618622	0.525219	0.599431	0.889024	FALSE	FALSE	Trans (>250 kb)			0.927457
ENSG00000254550	OMP	11	q13.5	76813886	76814377	0.524847	0.59969	0.889024	FALSE	FALSE	Trans (>250 kb)			0.659484
ENSG00000122548	KIAA0087	7	p15.2	26572740	26578407	0.524844	0.599692	0.889024	FALSE	FALSE	Trans (>250 kb)			0.279322
ENSG00000141968	VAV1	19	p13.3	6772725	6857377	0.524841	0.599694	0.889024	FALSE	FALSE	Trans (>250 kb)			0.591691
ENSG00000175782	SLC35E3	12	q15	69139886	69187508	0.524816	0.599711	0.889024	FALSE	FALSE	Trans (>250 kb)			0.428007
ENSG00000204071	TCEAL6	X	q22.1	101395448	101397942	0.524607	0.599856	0.889169	FALSE	FALSE	Trans (>250 kb)
ENSG00000095932	C19orf77	19	p13.3	3474405	3480540	0.52448	0.599945	0.889229	FALSE	FALSE	Trans (>250 kb)			0.928857
ENSG00000109158	GABRA4	4	p12	46920917	46996424	0.524157	0.60017	0.889408	FALSE	FALSE	Trans (>250 kb)			0.251025
ENSG00000108984	MAP2K6	17	q24.3	67410839	67539472	0.523938	0.600321	0.889449	FALSE	FALSE	Trans (>250 kb)			0.153035
ENSG00000176476	CCDC101	16	p11.2	28565236	28603111	0.523819	0.600404	0.889449	FALSE	FALSE	Trans (>250 kb)			0.00284972
ENSG00000145757	SPATA9	5	q15	94987885	95034415	0.523733	0.600464	0.889449	FALSE	FALSE	Trans (>250 kb)			0.283922
ENSG00000249624	AP000295.9	21	q22.11	34619079	34655517	0.523643	0.600527	0.889467	FALSE	FALSE	Trans (>250 kb)			0.771473
ENSG00000138944	KIAA1644	22	q13.31	44639547	44708731	0.522953	0.601007	0.889824	FALSE	FALSE	Trans (>250 kb)			0.221928
ENSG00000149798	CDC42EP2	11	q13.1	65082289	65089900	0.522864	0.601069	0.889824	FALSE	FALSE	Trans (>250 kb)			0.060044
ENSG00000218819	TDRD15	2	p24.1	21346789	21366144	0.522747	0.601151	0.889824	FALSE	FALSE	Trans (>250 kb)			0.489601
ENSG00000111716	LDHB	12	p12.1	21788276	21910791	0.522622	0.601237	0.889877	FALSE	FALSE	Trans (>250 kb)			0.952055
ENSG00000158497	HMHB1	5	q31.3	143191726	143200284	0.521864	0.601765	0.890179	FALSE	FALSE	Trans (>250 kb)			0.591491
ENSG00000104938	CLEC4M	19	p13.2	7828035	7834491	0.521703	0.601877	0.89019	FALSE	FALSE	Trans (>250 kb)			0.342416
ENSG00000093183	SEC22C	3	p22.1	42589461	42642572	0.52143	0.602067	0.89019	FALSE	FALSE	Trans (>250 kb)			0.0756424
ENSG00000048828	FAM120A	9	q22.31	96214004	96328397	0.521259	0.602187	0.89019	FALSE	FALSE	Trans (>250 kb)			0.550495
ENSG00000181562	EDDM3A	14	q11.2	21214051	21216539	0.52121	0.602221	0.89019	FALSE	FALSE	Trans (>250 kb)			0.99965
ENSG00000257108	NHLRC4	16	p13.3	616996	619495	0.521126	0.602279	0.89019	FALSE	FALSE	Trans (>250 kb)			0.0343466
ENSG00000198743	SLC5A3	21	q22.11	35445870	35478559	0.521105	0.602293	0.89019	FALSE	FALSE	Trans (>250 kb)			0.284422
ENSG00000114023	FAM162A	3	q21.1	122103023	122131181	0.521078	0.602312	0.89019	FALSE	FALSE	Trans (>250 kb)			0.99705
ENSG00000124795	DEK	6	p22.3	18224099	18265054	0.520744	0.602545	0.89019	FALSE	FALSE	Trans (>250 kb)			0.447505
ENSG00000203907	OOEP	6	q13	74078278	74104856	0.520633	0.602622	0.89019	FALSE	FALSE	Trans (>250 kb)			0.654885
ENSG00000185615	PDIA2	16	p13.3	333152	337215	0.520545	0.602684	0.89019	FALSE	FALSE	Trans (>250 kb)			0.0358464
ENSG00000183559	C10orf120	10	q26.13	124457225	124459338	0.520132	0.602972	0.89019	FALSE	FALSE	Trans (>250 kb)			0.0551445
ENSG00000037280	FLT4	5	q35.3	180028506	180076624	0.520097	0.602996	0.89019	FALSE	FALSE	Trans (>250 kb)			0.372913
ENSG00000116406	EDEM3	1	q25.3	184659365	184724047	0.519989	0.603072	0.89019	FALSE	FALSE	Trans (>250 kb)			0.049945
ENSG00000121274	PAPD5	16	q12.1	50186829	50269221	0.519945	0.603102	0.89019	FALSE	FALSE	Trans (>250 kb)			0.557194
ENSG00000146535	GNA12	7	p22.2	2767746	2883958	0.519941	0.603105	0.89019	FALSE	FALSE	Trans (>250 kb)			0.683682
ENSG00000172478	C2orf54	2	q37.3	241825465	241836306	0.519936	0.603108	0.89019	FALSE	FALSE	Trans (>250 kb)			0.152735
ENSG00000135409	AMHR2	12	q13.13	53817639	53825318	0.519519	0.603399	0.890365	FALSE	FALSE	Trans (>250 kb)			0.114039
ENSG00000100068	LRP5L	22	q11.23	25747385	25801344	0.519225	0.603604	0.890414	FALSE	FALSE	Trans (>250 kb)
ENSG00000261796	ISY1-RAB43	3	q21.3	128806418	128879879	0.51909	0.603698	0.890429	FALSE	FALSE	Trans (>250 kb)			0.420408
ENSG00000196240	OR2T2	1	q44	248616077	248617130	0.519084	0.603702	0.890429	FALSE	FALSE	Trans (>250 kb)			0.231121
ENSG00000196565	HBG2	11	p15.4	5274420	5667019	0.518953	0.603793	0.8905	FALSE	FALSE	Trans (>250 kb)			0.581492
ENSG00000182168	UNC5C	4	q22.3	96083655	96470357	0.518687	0.603979	0.89057	FALSE	FALSE	Trans (>250 kb)			0.492501
ENSG00000125740	FOSB	19	q13.32	45971253	45978437	0.518454	0.604141	0.890736	FALSE	FALSE	Trans (>250 kb)			0.739776
ENSG00000151466	SCLT1	4	q28.2	129786076	130014764	0.517914	0.604518	0.890951	FALSE	FALSE	Trans (>250 kb)			0.551995
ENSG00000108039	XPNPEP1	10	q25.1	111624524	111683311	0.517398	0.604879	0.89136	FALSE	FALSE	Trans (>250 kb)			0.837066
ENSG00000112077	RHAG	6	p12.3	49572871	49604552	0.517232	0.604994	0.891399	FALSE	FALSE	Trans (>250 kb)			0.639686
ENSG00000177494	ZBED2	3	q13.2	111311747	111314290	0.517166	0.60504	0.891399	FALSE	FALSE	Trans (>250 kb)			0.0251475
ENSG00000048405	ZNF800	7	q31.33	126986844	127071978	0.51715	0.605051	0.891399	FALSE	FALSE	Trans (>250 kb)			0.786371
ENSG00000074410	CA12	15	q22.2	63613577	63674360	0.517108	0.605081	0.891399	FALSE	FALSE	Trans (>250 kb)			0.511099
ENSG00000229859	PGA3	11	q12.2	60970779	60980570	0.516272	0.605665	0.891756	FALSE	FALSE	Trans (>250 kb)			0.809769
ENSG00000138286	FAM149B1	10	q22.2	74927924	75004262	0.516103	0.605783	0.891756	FALSE	FALSE	Trans (>250 kb)			0.789471
ENSG00000163661	PTX3	3	q25.32	157154578	157161417	0.515894	0.605929	0.891756	FALSE	FALSE	Trans (>250 kb)			0.667183
ENSG00000171135	JAGN1	3	p25.3	9932238	9936033	0.515776	0.606011	0.891756	FALSE	FALSE	Trans (>250 kb)			0.973653
ENSG00000128159	TUBGCP6	22	q13.33	50656118	50683421	0.515616	0.606123	0.891756	FALSE	FALSE	Trans (>250 kb)			0.183632
ENSG00000168621	GDNF	5	p13.2	37812779	37839788	0.515589	0.606141	0.891756	FALSE	FALSE	Trans (>250 kb)			0.19803
ENSG00000205642	VCX3B	X	p22.31	8432871	8434550	0.515573	0.606152	0.891756	FALSE	FALSE	Trans (>250 kb)
ENSG00000004809	SLC22A16	6	q21	110745890	110797844	0.515564	0.606159	0.891756	FALSE	FALSE	Trans (>250 kb)			0.614789
ENSG00000165475	CRYL1	13	q12.11	20977806	21099996	0.515455	0.606235	0.891756	FALSE	FALSE	Trans (>250 kb)			0.587291
ENSG00000113749	HRH2	5	q35.2	175085033	175113245	0.515131	0.606462	0.892006	FALSE	FALSE	Trans (>250 kb)			0.957654
ENSG00000163468	CCT3	1	q22	156278759	156337664	0.515046	0.606521	0.892006	FALSE	FALSE	Trans (>250 kb)			0.941856
ENSG00000172365	OR5B2	11	q12.1	58189738	58190786	0.514804	0.60669	0.892203	FALSE	FALSE	Trans (>250 kb)			0.0184482
ENSG00000182307	C8orf33	8	q24.3	146277764	146281416	0.514548	0.606869	0.892394	FALSE	FALSE	Trans (>250 kb)			0.562394
ENSG00000100281	HMGXB4	22	q12.3	35653445	35691800	0.514268	0.607065	0.892485	FALSE	FALSE	Trans (>250 kb)			0.185031
ENSG00000114354	TFG	3	q12.2	100428205	100467810	0.514048	0.607218	0.892517	FALSE	FALSE	Trans (>250 kb)			0.277922
ENSG00000228836	CT45A4	X	q26.3	134928331	134953994	0.513865	0.607346	0.89258	FALSE	FALSE	Trans (>250 kb)
ENSG00000181552	EDDM3B	14	q11.2	21236586	21239107	0.513856	0.607353	0.89258	FALSE	FALSE	Trans (>250 kb)			0.940456
ENSG00000168028	RPSA	3	p22.1	39448180	39454033	0.513732	0.607439	0.892583	FALSE	FALSE	54935	rs631312	3.277e-12	0.000154661
ENSG00000100941	PNN	14	q21.1	39644387	39652422	0.51299	0.607958	0.892905	FALSE	FALSE	Trans (>250 kb)			0.0591441
ENSG00000160563	MED27	9	q34.13	134735494	134955295	0.512709	0.608155	0.892921	FALSE	FALSE	Trans (>250 kb)			0.379312
ENSG00000197614	MFAP5	12	p13.31	8789942	8815484	0.512465	0.608326	0.892949	FALSE	FALSE	Trans (>250 kb)
ENSG00000177888	ZBTB41	1	q31.3	197122810	197169672	0.512409	0.608365	0.892949	FALSE	FALSE	Trans (>250 kb)			0.20403
ENSG00000119335	SET	9	q34.11	131445703	131458679	0.512376	0.608388	0.892949	FALSE	FALSE	Trans (>250 kb)			0.921558
ENSG00000089737	DDX24	14	q32.12	94517266	94547591	0.512163	0.608537	0.893079	FALSE	FALSE	Trans (>250 kb)			0.326917
ENSG00000172572	PDE3A	12	p12.2	20522179	20837315	0.511992	0.608657	0.893079	FALSE	FALSE	Trans (>250 kb)			0.314619
ENSG00000124818	OPN5	6	p12.3	47749718	47800516	0.511657	0.608891	0.893079	FALSE	FALSE	Trans (>250 kb)			0.964754
ENSG00000108061	SHOC2	10	q25.2	112679301	112773425	0.511232	0.609189	0.893079	FALSE	FALSE	Trans (>250 kb)			0.976152
ENSG00000168502	SOGA2	18	p11.22	8705659	8832776	0.511202	0.60921	0.893079	FALSE	FALSE	Trans (>250 kb)			0.0209479
ENSG00000030582	GRN	17	q21.31	42422614	42430470	0.511145	0.60925	0.893079	FALSE	FALSE	Trans (>250 kb)			0.625387
ENSG00000180488	FAM73A	1	p31.1	78245309	78344106	0.511116	0.60927	0.893079	FALSE	FALSE	Trans (>250 kb)			0.671683
ENSG00000164400	CSF2	5	q31.1	131409483	131411859	0.510936	0.609396	0.893158	FALSE	FALSE	Trans (>250 kb)			0.711579
ENSG00000178445	GLDC	9	p24.1	6532464	6645650	0.510826	0.609473	0.893212	FALSE	FALSE	Trans (>250 kb)			0.134037
ENSG00000076924	XAB2	19	p13.2	7684411	7694451	0.510554	0.609663	0.893303	FALSE	FALSE	Trans (>250 kb)			0.89716
ENSG00000167769	ACER1	19	p13.3	6306153	6333640	0.510517	0.60969	0.893303	FALSE	FALSE	Trans (>250 kb)			0.961554
ENSG00000175143	OR2T1	1	q44	248569296	248570405	0.510494	0.609705	0.893303	FALSE	FALSE	Trans (>250 kb)			0.127737
ENSG00000239789	MRPS17	7	p11.2	56019512	56024192	0.509698	0.610263	0.893658	FALSE	FALSE	Trans (>250 kb)			0.213729
ENSG00000005100	DHX33	17	p13.2	5344232	5372380	0.509578	0.610347	0.893658	FALSE	FALSE	Trans (>250 kb)			0.00354965
ENSG00000130517	PGPEP1	19	p13.11	18451397	18480760	0.509417	0.61046	0.893658	FALSE	FALSE	Trans (>250 kb)			0.526497
ENSG00000174611	KY	3	q22.2	134321980	134370478	0.509402	0.61047	0.893658	FALSE	FALSE	Trans (>250 kb)			0.611189
ENSG00000119004	CYP20A1	2	q33.2	204103663	204163009	0.509301	0.610541	0.893658	FALSE	FALSE	Trans (>250 kb)			0.978252
ENSG00000169660	HEXDC	17	q25.3	80376194	80400521	0.509205	0.610608	0.893698	FALSE	FALSE	Trans (>250 kb)			0.39971
ENSG00000110906	KCTD10	12	q24.11	109886461	109915349	0.509114	0.610672	0.893698	FALSE	FALSE	Trans (>250 kb)			0.236726
ENSG00000165188	RNF183	9	q32	116059373	116065656	0.508665	0.610987	0.893933	FALSE	FALSE	Trans (>250 kb)			0.219928
ENSG00000137819	PAQR5	15	q23	69591286	69700119	0.508524	0.611086	0.893933	FALSE	FALSE	Trans (>250 kb)			0.621188
ENSG00000178734	C13orf45	13	q22.2	76445187	76457947	0.508418	0.61116	0.893963	FALSE	FALSE	Trans (>250 kb)			0.646385
ENSG00000003436	TFPI	2	q32.1	188328957	188430487	0.508186	0.611323	0.894039	FALSE	FALSE	Trans (>250 kb)			0.355414
ENSG00000196411	EPHB4	7	q22.1	100400187	100425121	0.508146	0.611351	0.894039	FALSE	FALSE	Trans (>250 kb)			0.508199
ENSG00000170522	ELOVL6	4	q25	110967002	111120355	0.50801	0.611447	0.894123	FALSE	FALSE	Trans (>250 kb)			0.611189
ENSG00000183011	LSMD1	17	p13.1	7760003	7788556	0.507908	0.611518	0.894166	FALSE	FALSE	Trans (>250 kb)			0.0265473
ENSG00000124177	CHD6	20	q12	40030741	40247133	0.50734	0.611916	0.89443	FALSE	FALSE	Trans (>250 kb)			0.869563
ENSG00000126266	FFAR1	19	q13.12	35842445	35843367	0.507151	0.612049	0.89443	FALSE	FALSE	Trans (>250 kb)			0.637386
ENSG00000166199	ALKBH3	11	p11.2	43902361	43941816	0.506969	0.612177	0.89443	FALSE	FALSE	Trans (>250 kb)			0.0481452
ENSG00000206190	ATP10A	15	q12	25922420	26110317	0.506896	0.612228	0.89443	FALSE	FALSE	Trans (>250 kb)			0.978152
ENSG00000168256	NKIRAS2	17	q21.2	40163400	40177659	0.506873	0.612244	0.89443	FALSE	FALSE	Trans (>250 kb)			0.0409459
ENSG00000197763	TXNRD3	3	q21.3	126290622	126373998	0.506716	0.612354	0.89443	FALSE	FALSE	Trans (>250 kb)			0.176032
ENSG00000181163	NPM1	5	q35.1	170814120	170838141	0.506715	0.612355	0.89443	FALSE	FALSE	Trans (>250 kb)			0.338416
ENSG00000248727	CTC-236F12.4	5	q11.2	55753622	55777773	0.506419	0.612563	0.89443	FALSE	FALSE	Trans (>250 kb)			0.645285
ENSG00000164902	PHAX	5	q23.2	125935960	125962944	0.50639	0.612583	0.89443	FALSE	FALSE	Trans (>250 kb)			0.526297
ENSG00000005884	ITGA3	17	q21.33	48133332	48167845	0.506277	0.612663	0.89443	FALSE	FALSE	Trans (>250 kb)			0.0520448
ENSG00000184117	NIPSNAP1	22	q12.2	29950797	29977326	0.506144	0.612756	0.89443	FALSE	FALSE	Trans (>250 kb)			0.99685
ENSG00000178586	OR6B3	2	q37.3	240984494	240985489	0.506136	0.612761	0.89443	FALSE	FALSE	Trans (>250 kb)			0.441906
ENSG00000165055	METTL2B	7	q32.1	128116783	128146656	0.506068	0.612809	0.89443	FALSE	FALSE	Trans (>250 kb)			0.276622
ENSG00000181007	ZFP82	19	q13.12	36874022	36909558	0.505896	0.61293	0.89443	FALSE	FALSE	Trans (>250 kb)			0.4975
ENSG00000112276	BVES	6	q21	105544697	105585049	0.505881	0.61294	0.89443	FALSE	FALSE	Trans (>250 kb)			0.918158
ENSG00000130589	HELZ2	20	q13.33	62189439	62205592	0.505868	0.612949	0.89443	FALSE	FALSE	Trans (>250 kb)			0.992051
ENSG00000198874	TYW1	7	q11.21	66460160	66704501	0.505328	0.613328	0.894529	FALSE	FALSE	Trans (>250 kb)			0.79857
ENSG00000135447	PPP1R1A	12	q13.2	54969171	54982443	0.505221	0.613404	0.894529	FALSE	FALSE	Trans (>250 kb)			0.212429
ENSG00000147459	DOCK5	8	p21.2	25042238	25275598	0.505124	0.613472	0.894529	FALSE	FALSE	Trans (>250 kb)			0.122138
ENSG00000198553	KCNRG	13	q14.2	50589390	50595058	0.505116	0.613478	0.894529	FALSE	FALSE	Trans (>250 kb)			0.229727
ENSG00000144040	SFXN5	2	p13.2	73169165	73302747	0.505092	0.613494	0.894529	FALSE	FALSE	Trans (>250 kb)			0.552295
ENSG00000131558	EXOC4	7	q33	132937829	133751342	0.505031	0.613537	0.894529	FALSE	FALSE	Trans (>250 kb)			0.00354965
ENSG00000169045	HNRNPH1	5	q35.3	179041179	179061785	0.504906	0.613625	0.894531	FALSE	FALSE	Trans (>250 kb)			0.419408
ENSG00000147862	NFIB	9	p22.3	14081842	14398982	0.504662	0.613796	0.894532	FALSE	FALSE	Trans (>250 kb)			0.913159
ENSG00000156030	ELMSAN1	14	q24.3	74181825	74256988	0.504651	0.613804	0.894532	FALSE	FALSE	Trans (>250 kb)			0.640286
ENSG00000022556	NLRP2	19	q13.42	55464498	55512510	0.504433	0.613957	0.894611	FALSE	FALSE	Trans (>250 kb)			0.950355
ENSG00000017260	ATP2C1	3	q22.1	130569439	130735556	0.504251	0.614085	0.894611	FALSE	FALSE	Trans (>250 kb)			0.20313
ENSG00000166160	OPN1MW2	X	q28	153485225	153498755	0.504108	0.614185	0.894611	FALSE	FALSE	Trans (>250 kb)
ENSG00000103035	PSMD7	16	q23.1	74330673	74340186	0.504085	0.614201	0.894611	FALSE	FALSE	Trans (>250 kb)			0.656884
ENSG00000204209	DAXX	6	p21.32	33286335	33297046	0.504029	0.614241	0.894611	FALSE	FALSE	Trans (>250 kb)			0.791471
ENSG00000157224	CLDN12	7	q21.13	90013035	90142716	0.503551	0.614577	0.894639	FALSE	FALSE	Trans (>250 kb)			0.788871
ENSG00000068438	FTSJ1	X	p11.23	48334541	48344752	0.503145	0.614862	0.894639	FALSE	FALSE	Trans (>250 kb)
ENSG00000089327	FXYD5	19	q13.12	35645633	35660786	0.503079	0.614909	0.894639	FALSE	FALSE	Trans (>250 kb)			0.60109
ENSG00000129187	DCTD	4	q35.1	183811213	183839089	0.502663	0.615201	0.894639	FALSE	FALSE	Trans (>250 kb)			0.708879
ENSG00000187714	SLC18A3	10	q11.23	50818347	50820765	0.502556	0.615277	0.894639	FALSE	FALSE	Trans (>250 kb)			0.0292471
ENSG00000130032	PRRG3	X	q28	150863596	150874396	0.502548	0.615282	0.894639	FALSE	FALSE	Trans (>250 kb)
ENSG00000155850	SLC26A2	5	q32	149340300	149373018	0.502455	0.615348	0.894639	FALSE	FALSE	Trans (>250 kb)			0.279122
ENSG00000111780	AL021546.6	12	q24.31	120876001	120897809	0.502433	0.615363	0.894639	FALSE	FALSE	Trans (>250 kb)			0.059744
ENSG00000130590	SAMD10	20	q13.33	62605466	62611361	0.502368	0.615408	0.894639	FALSE	FALSE	Trans (>250 kb)			0.948555
ENSG00000169194	IL13	5	q31.1	131991955	131996802	0.502146	0.615565	0.894639	FALSE	FALSE	Trans (>250 kb)			0.0440456
ENSG00000101605	MYOM1	18	p11.31	3066805	3220106	0.50208	0.615611	0.894639	FALSE	FALSE	Trans (>250 kb)			0.480802
ENSG00000021488	SLC7A9	19	q13.11	33321415	33360672	0.502055	0.615629	0.894639	FALSE	FALSE	Trans (>250 kb)			0.226627
ENSG00000182195	LDOC1	X	q27.1	140269934	140271310	0.502038	0.615641	0.894639	FALSE	FALSE	Trans (>250 kb)
ENSG00000173918	C1QTNF1	17	q25.3	77018896	77045870	0.502018	0.615655	0.894639	FALSE	FALSE	Trans (>250 kb)			0.664084
ENSG00000140948	ZCCHC14	16	q24.2	87439852	87525651	0.501921	0.615723	0.894639	FALSE	FALSE	Trans (>250 kb)			0.144036
ENSG00000180210	F2	11	p11.2	46740730	46761056	0.501865	0.615763	0.894639	FALSE	FALSE	Trans (>250 kb)			0.0575442
ENSG00000142669	SH3BGRL3	1	p36.11	26605667	26608007	0.501699	0.615879	0.894639	FALSE	FALSE	Trans (>250 kb)			0.480002
ENSG00000188404	SELL	1	q24.2	169659808	169680839	0.501603	0.615947	0.894639	FALSE	FALSE	Trans (>250 kb)			0.875862
ENSG00000107537	PHYH	10	p13	13319796	13344412	0.501375	0.616108	0.894639	FALSE	FALSE	Trans (>250 kb)			0.5041
ENSG00000112473	SLC39A7	6	p21.32	33168222	33172216	0.501303	0.616158	0.894639	FALSE	FALSE	Trans (>250 kb)			0.954655
ENSG00000137274	BPHL	6	p25.2	3118608	3153812	0.501299	0.616161	0.894639	FALSE	FALSE	Trans (>250 kb)			0.80107
ENSG00000107371	EXOSC3	9	p13.2	37766975	37801434	0.501188	0.616239	0.894639	FALSE	FALSE	Trans (>250 kb)			0.112739
ENSG00000135441	BLOC1S1	12	q13.2	56109820	56113871	0.50109	0.616308	0.894639	FALSE	FALSE	Trans (>250 kb)			0.0456454
ENSG00000119414	PPP6C	9	q33.3	127908852	127952218	0.501088	0.616309	0.894639	FALSE	FALSE	Trans (>250 kb)			0.806469
ENSG00000187867	PALM3	19	p13.12	14164177	14169971	0.501078	0.616316	0.894639	FALSE	FALSE	Trans (>250 kb)			0.10204
ENSG00000169397	RNASE3	14	q11.2	21359558	21360507	0.501027	0.616352	0.894639	FALSE	FALSE	Trans (>250 kb)			0.722678
ENSG00000185567	AHNAK2	14	q32.33	105403581	105444694	0.500709	0.616576	0.894639	FALSE	FALSE	Trans (>250 kb)			0.039746
ENSG00000196557	CACNA1H	16	p13.3	1203241	1271771	0.500328	0.616844	0.894639	FALSE	FALSE	Trans (>250 kb)			0.932557
ENSG00000090097	PCBP4	3	p21.2	51991470	52002426	0.500157	0.616964	0.894639	FALSE	FALSE	Trans (>250 kb)			0.3724
ENSG00000131264	CDX4	X	q13.2	72667090	72675081	0.500117	0.616992	0.894639	FALSE	FALSE	Trans (>250 kb)
ENSG00000204022	LIPJ	10	q23.31	90346510	90366733	0.500088	0.617013	0.894639	FALSE	FALSE	Trans (>250 kb)			0.485001
ENSG00000167767	KRT80	12	q13.13	52562780	52585784	0.500039	0.617048	0.894639	FALSE	FALSE	Trans (>250 kb)			0.722578
ENSG00000154710	RABGEF1	7	q11.21	66147151	66276451	0.499923	0.617129	0.894646	FALSE	FALSE	Trans (>250 kb)			0.909459
ENSG00000189420	ZFP92	X	q28	152683780	152687087	0.499633	0.617333	0.894646	FALSE	FALSE	Trans (>250 kb)
ENSG00000151365	THRSP	11	q14.1	77774907	77779397	0.499282	0.617581	0.894646	FALSE	FALSE	Trans (>250 kb)			0.00744926
ENSG00000168748	CA7	16	q22.1	66878282	66888056	0.498848	0.617886	0.894977	FALSE	FALSE	Trans (>250 kb)			0.0622438
ENSG00000178301	AQP11	11	q14.1	77300436	77321400	0.498192	0.618349	0.895515	FALSE	FALSE	Trans (>250 kb)			0.605889
ENSG00000244623	OR2AE1	7	q22.1	99473610	99474680	0.498153	0.618377	0.895515	FALSE	FALSE	Trans (>250 kb)			0.266923
ENSG00000173262	SLC2A14	12	p13.31	7965108	8043744	0.497986	0.618494	0.895515	FALSE	FALSE	Trans (>250 kb)
ENSG00000078081	LAMP3	3	q27.1	182840001	182881627	0.497958	0.618514	0.895515	FALSE	FALSE	Trans (>250 kb)			0.413309
ENSG00000168884	TNIP2	4	p16.3	2743375	2758103	0.497861	0.618582	0.895515	FALSE	FALSE	Trans (>250 kb)			0.789271
ENSG00000154485	MMP21	10	q26.13	127455022	127464390	0.497843	0.618595	0.895515	FALSE	FALSE	Trans (>250 kb)			0.217128
ENSG00000128310	GALR3	22	q13.1	38219389	38221502	0.497719	0.618682	0.895515	FALSE	FALSE	Trans (>250 kb)			0.907359
ENSG00000198798	MAGEB3	X	p21.2	30248553	30255607	0.497364	0.618933	0.895515	FALSE	FALSE	Trans (>250 kb)
ENSG00000171459	OR1L6	9	q33.2	125512019	125513062	0.497265	0.619003	0.895515	FALSE	FALSE	Trans (>250 kb)			0.569493
ENSG00000163673	DCLK3	3	p22.2	36753913	36781352	0.496939	0.619232	0.895515	FALSE	FALSE	Trans (>250 kb)			0.757774
ENSG00000160298	C21orf58	21	q22.3	47720095	47743789	0.496559	0.6195	0.895566	FALSE	FALSE	Trans (>250 kb)			0.230527
ENSG00000196220	SRGAP3	3	p25.3	9022275	9404737	0.495735	0.620081	0.895897	FALSE	FALSE	Trans (>250 kb)			0.232227
ENSG00000116176	TPSG1	16	p13.3	1271651	1275257	0.495718	0.620093	0.895897	FALSE	FALSE	Trans (>250 kb)			0.932557
ENSG00000138757	G3BP2	4	q21.1	76567966	76649709	0.495509	0.620241	0.89591	FALSE	FALSE	Trans (>250 kb)			0.99835
ENSG00000197536	C5orf56	5	q31.1	131746328	131811736	0.495279	0.620403	0.89599	FALSE	FALSE	Trans (>250 kb)			0.267323
ENSG00000116990	MYCL	1	p34.2	40361098	40367928	0.49521	0.620452	0.89599	FALSE	FALSE	Trans (>250 kb)			0.19993
ENSG00000121454	LHX4	1	q25.2	180199421	180249380	0.49508	0.620544	0.896001	FALSE	FALSE	Trans (>250 kb)			0.0260474
ENSG00000198146	ZNF770	15	q14	35270542	35280488	0.494837	0.620715	0.896056	FALSE	FALSE	Trans (>250 kb)			0.691481
ENSG00000271605	MILR1	17	q23.3	62461569	62464760	0.494286	0.621104	0.896305	FALSE	FALSE	Trans (>250 kb)			0.479702
ENSG00000128298	BAIAP2L2	22	q13.1	38480896	38506677	0.49428	0.621108	0.896305	FALSE	FALSE	Trans (>250 kb)			0.488201
ENSG00000224963	U82695.9	X	q28	152751314	152752546	0.493932	0.621354	0.896337	FALSE	FALSE	Trans (>250 kb)
ENSG00000222000	AC092675.3	2	q11.2	98947852	98972468	0.493905	0.621373	0.896337	FALSE	FALSE	Trans (>250 kb)			0.234727
ENSG00000261652	C15orf65	15	q21.3	55700746	55710962	0.493895	0.62138	0.896337	FALSE	FALSE	Trans (>250 kb)			0.20323
ENSG00000123552	USP45	6	q16.2	99880190	99969604	0.493716	0.621507	0.896473	FALSE	FALSE	Trans (>250 kb)			0.915758
ENSG00000116120	FARSB	2	q36.1	223435255	223521056	0.493618	0.621576	0.896504	FALSE	FALSE	Trans (>250 kb)			0.310119
ENSG00000186132	C2orf76	2	q14.2	120059801	120124404	0.493048	0.621979	0.896595	FALSE	FALSE	Trans (>250 kb)			0.0782422
ENSG00000129744	ART1	11	p15.4	3666358	3685646	0.493008	0.622007	0.896595	FALSE	FALSE	Trans (>250 kb)			0.666083
ENSG00000100225	FBXO7	22	q12.3	32870663	32894818	0.492995	0.622016	0.896595	FALSE	FALSE	Trans (>250 kb)			0.752675
ENSG00000037474	NSUN2	5	p15.31	6599352	6633404	0.492951	0.622047	0.896595	FALSE	FALSE	Trans (>250 kb)			0.733677
ENSG00000198865	CCDC152	5	p12	42756903	42802462	0.492659	0.622253	0.896674	FALSE	FALSE	Trans (>250 kb)			0.538396
ENSG00000117036	ETV3	1	q23.1	157090983	157108266	0.492588	0.622304	0.896674	FALSE	FALSE	Trans (>250 kb)			0.676782
ENSG00000166558	SLC38A8	16	q23.3	84043272	84076241	0.492442	0.622407	0.896674	FALSE	FALSE	Trans (>250 kb)			0.407309
ENSG00000078177	N4BP2	4	p14	40058446	40159872	0.492116	0.622637	0.896715	FALSE	FALSE	Trans (>250 kb)			0.768273
ENSG00000164270	HTR4	5	q32	147830595	148056798	0.491793	0.622866	0.896906	FALSE	FALSE	Trans (>250 kb)			0.251125
ENSG00000163806	SPDYA	2	p23.2	29005383	29073477	0.491664	0.622957	0.896913	FALSE	FALSE	Trans (>250 kb)			0.90016
ENSG00000173114	LRRN3	7	q31.1	110731062	110765510	0.491519	0.623059	0.896976	FALSE	FALSE	Trans (>250 kb)			0.975652
ENSG00000242616	GNG10	9	q31.3	114423615	114432526	0.491297	0.623217	0.897103	FALSE	FALSE	Trans (>250 kb)			0.0476452
ENSG00000173250	GPR151	5	q32	145892666	145895753	0.49109	0.623363	0.89716	FALSE	FALSE	Trans (>250 kb)			0.188431
ENSG00000066427	ATXN3	14	q32.12	92524896	92572965	0.490955	0.623458	0.89716	FALSE	FALSE	Trans (>250 kb)			0.00113883
ENSG00000159495	TGM7	15	q15.2	43568478	43594453	0.490742	0.623609	0.89716	FALSE	FALSE	Trans (>250 kb)			0.731077
ENSG00000146122	DAAM2	6	p21.2	39760142	39872648	0.490028	0.624114	0.897653	FALSE	FALSE	Trans (>250 kb)			0.648485
ENSG00000158715	SLC45A3	1	q32.1	205626979	205649587	0.489843	0.624245	0.897678	FALSE	FALSE	Trans (>250 kb)			0.060444
ENSG00000127527	EPS15L1	19	p13.11	16466050	16582896	0.489713	0.624337	0.897678	FALSE	FALSE	Trans (>250 kb)			0.294321
ENSG00000147588	PMP2	8	q21.13	82352561	82359758	0.489697	0.624348	0.897678	FALSE	FALSE	Trans (>250 kb)			0.520598
ENSG00000135148	TRAFD1	12	q24.13	112563305	112591407	0.489636	0.624391	0.897678	FALSE	FALSE	Trans (>250 kb)			0.629087
ENSG00000266714	MYO15B	17	q25.1	73584139	73622929	0.489566	0.624441	0.897678	FALSE	FALSE	Trans (>250 kb)			0.946555
ENSG00000178449	COX14	12	q13.12	50505762	50514240	0.489389	0.624567	0.897779	FALSE	FALSE	Trans (>250 kb)			0.143636
ENSG00000197893	NRAP	10	q25.3	115348475	115423886	0.488659	0.625083	0.898317	FALSE	FALSE	Trans (>250 kb)			0.380512
ENSG00000174992	ZG16	16	p11.2	29789561	29793096	0.488464	0.625221	0.898325	FALSE	FALSE	Trans (>250 kb)			0.208329
ENSG00000123999	INHA	2	q35	220433884	220440435	0.488155	0.62544	0.898325	FALSE	FALSE	Trans (>250 kb)			0.944956
ENSG00000167994	RAB3IL1	11	q12.2	61664773	61687741	0.488139	0.625451	0.898325	FALSE	FALSE	Trans (>250 kb)			0.99795
ENSG00000135482	ZC3H10	12	q13.2	56511943	56516278	0.488072	0.625499	0.898325	FALSE	FALSE	Trans (>250 kb)			0.367613
ENSG00000154240	CEP112	17	q24.1	63631656	64188202	0.48803	0.625528	0.898325	FALSE	FALSE	Trans (>250 kb)			0.851365
ENSG00000135315	KIAA1009	6	q14.3	84833960	84937353	0.487648	0.625799	0.898337	FALSE	FALSE	Trans (>250 kb)			0.858064
ENSG00000232112	TMA7	3	p21.31	48481667	48485616	0.487569	0.625855	0.898337	FALSE	FALSE	Trans (>250 kb)			0.968453
ENSG00000179292	TMEM151A	11	q13.2	66059341	66064135	0.487497	0.625906	0.898337	FALSE	FALSE	Trans (>250 kb)			0.0951405
ENSG00000197576	HOXA4	7	p15.2	27168126	27170418	0.48746	0.625932	0.898337	FALSE	FALSE	Trans (>250 kb)			0.0169483
ENSG00000118785	SPP1	4	q22.1	88896819	88904562	0.487455	0.625936	0.898337	FALSE	FALSE	Trans (>250 kb)			0.608789
ENSG00000184497	TMEM255B	13	q34	114462216	114514926	0.487306	0.626042	0.898337	FALSE	FALSE	Trans (>250 kb)			0.241326
ENSG00000151131	C12orf45	12	q23.3	105380088	105443515	0.487189	0.626124	0.898337	FALSE	FALSE	Trans (>250 kb)			0.306219
ENSG00000123200	ZC3H13	13	q14.13	46528600	46626894	0.487133	0.626164	0.898337	FALSE	FALSE	Trans (>250 kb)			0.494101
ENSG00000233917	POTEB	15	q11.2	22051853	22083227	0.487096	0.62619	0.898337	FALSE	FALSE	Trans (>250 kb)
ENSG00000150510	FAM124A	13	q14.3	51796503	51858377	0.486656	0.626502	0.898492	FALSE	FALSE	Trans (>250 kb)			0.934857
ENSG00000144580	RQCD1	2	q35	219433303	219461803	0.486587	0.626551	0.898492	FALSE	FALSE	Trans (>250 kb)			0.0111489
ENSG00000163898	LIPH	3	q27.2	185224050	185270401	0.486521	0.626598	0.898492	FALSE	FALSE	Trans (>250 kb)			0.245225
ENSG00000047249	ATP6V1H	8	q11.23	54628117	54756118	0.486478	0.626628	0.898492	FALSE	FALSE	Trans (>250 kb)			0.544496
ENSG00000108702	CCL1	17	q12	32687347	32690250	0.486374	0.626702	0.898492	FALSE	FALSE	Trans (>250 kb)			0.547795
ENSG00000188004	C1orf204	1	q23.2	159804264	159825137	0.486069	0.626918	0.898559	FALSE	FALSE	Trans (>250 kb)			0.567293
ENSG00000112130	RNF8	6	p21.2	37321748	37362514	0.485954	0.627	0.898559	FALSE	FALSE	Trans (>250 kb)			0.776272
ENSG00000116652	DLEU2L	1	p31.3	64014588	64015405	0.485885	0.627049	0.898559	FALSE	FALSE	Trans (>250 kb)			0.934557
ENSG00000077420	APBB1IP	10	p12.1	26727132	26856732	0.485817	0.627097	0.898559	FALSE	FALSE	Trans (>250 kb)			0.814269
ENSG00000148773	MKI67	10	q26.2	129894923	129924649	0.485606	0.627247	0.898662	FALSE	FALSE	Trans (>250 kb)			0.276622
ENSG00000130052	STARD8	X	q13.1	67867508	67945684	0.485267	0.627487	0.898689	FALSE	FALSE	Trans (>250 kb)
ENSG00000033011	ALG1	16	p13.3	5083703	5137380	0.484871	0.627768	0.899043	FALSE	FALSE	Trans (>250 kb)			0.123738
ENSG00000268870	CTD-3105H18.16	19	p13.2	12502763	12551896	0.484596	0.627963	0.899152	FALSE	FALSE	Trans (>250 kb)			0.431207
ENSG00000154845	PPP4R1	18	p11.22	9546789	9615238	0.484564	0.627986	0.899152	FALSE	FALSE	Trans (>250 kb)			0.959554
ENSG00000241128	OR14A2	1	q44	247886401	247887345	0.484385	0.628113	0.899152	FALSE	FALSE	Trans (>250 kb)			0.410909
ENSG00000178243	C9orf62	9	q34.3	138235095	138238408	0.484061	0.628342	0.899358	FALSE	FALSE	Trans (>250 kb)			0.725477
ENSG00000125637	PSD4	2	q13	113914902	113966973	0.483732	0.628576	0.89953	FALSE	FALSE	Trans (>250 kb)			0.5035
ENSG00000073670	ADAM11	17	q21.31	42836399	42859214	0.483713	0.62859	0.89953	FALSE	FALSE	Trans (>250 kb)			0.0219478
ENSG00000122741	DCAF10	9	p13.2	37800499	37867663	0.483505	0.628737	0.899653	FALSE	FALSE	Trans (>250 kb)			0.0891411
ENSG00000112062	MAPK14	6	p21.31	35995488	36079013	0.483201	0.628953	0.899796	FALSE	FALSE	Trans (>250 kb)			0.946755
ENSG00000225697	SLC26A6	3	p21.31	48663156	48672926	0.483175	0.628971	0.899796	FALSE	FALSE	Trans (>250 kb)			0.192231
ENSG00000151379	MSGN1	2	p24.2	17997763	17998368	0.482859	0.629196	0.89998	FALSE	FALSE	Trans (>250 kb)			0.649985
ENSG00000110344	UBE4A	11	q23.3	118230300	118269926	0.482792	0.629244	0.899986	FALSE	FALSE	Trans (>250 kb)			0.851965
ENSG00000162873	KLHDC8A	1	q32.1	205305220	205326218	0.482696	0.629312	0.900028	FALSE	FALSE	Trans (>250 kb)			0.70288
ENSG00000143222	UFC1	1	q23.3	161122566	161128646	0.482112	0.629726	0.900301	FALSE	FALSE	Trans (>250 kb)			0.350115
ENSG00000123144	C19orf43	19	p13.2	12841454	12845589	0.481893	0.629882	0.900328	FALSE	FALSE	Trans (>250 kb)			0.040446
ENSG00000002746	HECW1	7	p14.1	43152198	43605600	0.48147	0.630183	0.900561	FALSE	FALSE	Trans (>250 kb)			0.549195
ENSG00000184502	GAST	17	q21.2	39868578	39872221	0.481117	0.630433	0.900587	FALSE	FALSE	Trans (>250 kb)			0.994351
ENSG00000185215	TNFAIP2	14	q32.32	103589779	103603776	0.480837	0.630632	0.900667	FALSE	FALSE	Trans (>250 kb)			0.672783
ENSG00000103064	SLC7A6	16	q22.1	68298433	68335722	0.48072	0.630716	0.900714	FALSE	FALSE	Trans (>250 kb)			0.321418
ENSG00000100097	LGALS1	22	q13.1	38071615	38075813	0.480593	0.630806	0.900724	FALSE	FALSE	Trans (>250 kb)			0.745375
ENSG00000169249	ZRSR2	X	p22.2	15808595	15841383	0.480444	0.630911	0.900814	FALSE	FALSE	Trans (>250 kb)
ENSG00000145012	LPP	3	q27.3	187871072	188608460	0.479837	0.631343	0.901007	FALSE	FALSE	Trans (>250 kb)			0.868863
ENSG00000213593	TMX2	11	q12.1	57480072	57508445	0.479279	0.63174	0.901357	FALSE	FALSE	Trans (>250 kb)			0.0653435
ENSG00000229549	TSPY8	Y	p11.2	9195406	9218479	0.479265	0.63175	0.901357	FALSE	FALSE	Trans (>250 kb)
ENSG00000154319	FAM167A	8	p23.1	11278972	11332224	0.478885	0.63202	0.90137	FALSE	FALSE	Trans (>250 kb)			0.974553
ENSG00000259458	RP11-625H11.1	15	q22.2	62929371	62937490	0.478876	0.632027	0.90137	FALSE	FALSE	Trans (>250 kb)			0.731577
ENSG00000183336	BOLA2	16	p11.2	29464914	29466285	0.478628	0.632203	0.901381	FALSE	FALSE	Trans (>250 kb)
ENSG00000130023	ERMARD	6	q27	170151718	170181680	0.478628	0.632203	0.901381	FALSE	FALSE	Trans (>250 kb)			0.911659
ENSG00000122435	TRMT13	1	p21.2	100598706	100616053	0.478482	0.632307	0.901381	FALSE	FALSE	Trans (>250 kb)			0.567893
ENSG00000127540	UQCR11	19	p13.3	1597171	1605480	0.478429	0.632345	0.901381	FALSE	FALSE	Trans (>250 kb)			0.497
ENSG00000164164	OTUD4	4	q31.21	146031990	146101313	0.478268	0.63246	0.901381	FALSE	FALSE	Trans (>250 kb)			0.948355
ENSG00000130175	PRKCSH	19	p13.2	11546109	11561783	0.478097	0.632581	0.901381	FALSE	FALSE	Trans (>250 kb)			0.89606
ENSG00000132676	DAP3	1	q22	155657751	155708801	0.478086	0.632589	0.901381	FALSE	FALSE	Trans (>250 kb)			0.0806419
ENSG00000134256	CD101	1	p13.1	117544382	117579167	0.478075	0.632597	0.901381	FALSE	FALSE	Trans (>250 kb)			0.989251
ENSG00000128487	SPECC1	17	p11.2	19912657	20222339	0.477223	0.633203	0.90185	FALSE	FALSE	Trans (>250 kb)			0.105839
ENSG00000203286	AL365202.1	9	p24.2	3452305	3469181	0.477138	0.633264	0.90185	FALSE	FALSE	Trans (>250 kb)			0.0174483
ENSG00000100714	MTHFD1	14	q23.3	64854749	64926722	0.477071	0.633312	0.90185	FALSE	FALSE	Trans (>250 kb)			0.683482
ENSG00000120162	MOB3B	9	p21.2	27325207	27529779	0.477003	0.63336	0.90185	FALSE	FALSE	0	rs10121017	2.387e-09	1e-12
ENSG00000159110	IFNAR2	21	q22.11	34602206	34637980	0.47695	0.633398	0.90185	FALSE	FALSE	Trans (>250 kb)			0.647185
ENSG00000243130	PSG11	19	q13.31	43511808	43530664	0.476676	0.633593	0.90185	FALSE	FALSE	Trans (>250 kb)
ENSG00000169340	PDILT	16	p12.3	20370492	20416059	0.476481	0.633732	0.90185	FALSE	FALSE	Trans (>250 kb)			0.563794
ENSG00000159289	GOLGA6A	15	q24.1	74362198	74374891	0.476457	0.633749	0.90185	FALSE	FALSE	Trans (>250 kb)			0.248025
ENSG00000179846	NKPD1	19	q13.32	45653008	45663408	0.475981	0.634088	0.902216	FALSE	FALSE	Trans (>250 kb)			0.20303
ENSG00000161513	FDXR	17	q25.1	72858619	72869156	0.475692	0.634294	0.902321	FALSE	FALSE	Trans (>250 kb)			0.0887411
ENSG00000176171	BNIP3	10	q26.3	133781578	133795435	0.475667	0.634311	0.902321	FALSE	FALSE	Trans (>250 kb)			0.118038
ENSG00000153140	CETN3	5	q14.3	89688078	89705603	0.475531	0.634408	0.902321	FALSE	FALSE	Trans (>250 kb)			0.490601
ENSG00000169203	RP11-231C14.4	16	p11.2	29495010	29517320	0.475491	0.634437	0.902321	FALSE	FALSE	Trans (>250 kb)
ENSG00000141127	PRPSAP2	17	p11.2	18743398	18834581	0.47496	0.634815	0.902589	FALSE	FALSE	Trans (>250 kb)			0.942256
ENSG00000187026	KRTAP21-2	21	q22.11	32119112	32119551	0.474831	0.634908	0.902629	FALSE	FALSE	Trans (>250 kb)			0.461304
ENSG00000170606	HSPA4	5	q31.1	132387654	132442141	0.474788	0.634938	0.902629	FALSE	FALSE	Trans (>250 kb)			0.0757424
ENSG00000185627	PSMD13	11	p15.5	236546	252983	0.474181	0.635371	0.903142	FALSE	FALSE	Trans (>250 kb)			0.415808
ENSG00000004766	CCDC132	7	q21.3	92861653	92988338	0.473969	0.635522	0.903142	FALSE	FALSE	Trans (>250 kb)			0.185131
ENSG00000102554	KLF5	13	q22.1	73629114	73651676	0.473955	0.635532	0.903142	FALSE	FALSE	Trans (>250 kb)			0.717178
ENSG00000165801	ARHGEF40	14	q11.2	21538429	21558399	0.473474	0.635875	0.90332	FALSE	FALSE	Trans (>250 kb)			0.860964
ENSG00000114529	C3orf52	3	q13.2	111805182	111849851	0.473214	0.63606	0.903549	FALSE	FALSE	Trans (>250 kb)			0.873863
ENSG00000119139	TJP2	9	q21.11	71736209	71870124	0.472772	0.636376	0.903966	FALSE	FALSE	Trans (>250 kb)			0.0969403
ENSG00000080854	IGSF9B	11	q25	133778459	133826880	0.472669	0.636449	0.903992	FALSE	FALSE	Trans (>250 kb)			0.70178
ENSG00000205060	SLC35B4	7	q33	133974084	134001803	0.472563	0.636525	0.903992	FALSE	FALSE	Trans (>250 kb)			0.272023
ENSG00000169925	BRD3	9	q34.2	136895427	136933657	0.47238	0.636656	0.903992	FALSE	FALSE	Trans (>250 kb)			0.754675
ENSG00000137502	RAB30	11	q14.1	82684175	82782965	0.472317	0.636701	0.903992	FALSE	FALSE	Trans (>250 kb)			0.947355
ENSG00000108518	PFN1	17	p13.2	4848947	4852356	0.472268	0.636736	0.903992	FALSE	FALSE	Trans (>250 kb)			0.69728
ENSG00000103227	LMF1	16	p13.3	903634	1031318	0.471926	0.636979	0.904147	FALSE	FALSE	Trans (>250 kb)			0.388711
ENSG00000138623	SEMA7A	15	q24.1	74701630	74726808	0.471728	0.637121	0.904147	FALSE	FALSE	Trans (>250 kb)			0.329417
ENSG00000143869	GDF7	2	p24.1	20866424	20873418	0.471669	0.637163	0.904147	FALSE	FALSE	Trans (>250 kb)			0.374313
ENSG00000084623	EIF3I	1	p35.1	32687529	32697205	0.471289	0.637435	0.904242	FALSE	FALSE	Trans (>250 kb)			0.249025
ENSG00000133835	HSD17B4	5	q23.1	118788138	118972894	0.471279	0.637442	0.904242	FALSE	FALSE	Trans (>250 kb)			0.511699
ENSG00000091651	ORC6	16	q11.2	46723555	46732306	0.471044	0.637609	0.904343	FALSE	FALSE	Trans (>250 kb)			0.348115
ENSG00000074603	DPP8	15	q22.31	65734801	65810042	0.470714	0.637845	0.904503	FALSE	FALSE	Trans (>250 kb)			0.414209
ENSG00000163141	BNIPL	1	q21.3	151009046	151020076	0.470559	0.637956	0.904503	FALSE	FALSE	Trans (>250 kb)			0.0636436
ENSG00000197870	PRB3	12	p13.2	11418857	11422739	0.470468	0.638021	0.90451	FALSE	FALSE	Trans (>250 kb)			0.718178
ENSG00000095713	CRTAC1	10	q24.2	99624757	99790585	0.470197	0.638215	0.90451	FALSE	FALSE	Trans (>250 kb)			0.215328
ENSG00000172071	EIF2AK3	2	p11.2	88856259	88927094	0.470057	0.638315	0.90451	FALSE	FALSE	Trans (>250 kb)			0.00146418
ENSG00000133048	CHI3L1	1	q32.1	203148059	203155877	0.469521	0.638697	0.90468	FALSE	FALSE	Trans (>250 kb)			0.80097
ENSG00000136603	SKIL	3	q26.2	170075466	170114623	0.46941	0.638777	0.904744	FALSE	FALSE	Trans (>250 kb)			0.527297
ENSG00000136828	RALGPS1	9	q33.3	129677053	129985445	0.469268	0.638878	0.904784	FALSE	FALSE	Trans (>250 kb)			0.305819
ENSG00000044524	EPHA3	3	p11.1	89156674	89531284	0.469011	0.639062	0.904784	FALSE	FALSE	Trans (>250 kb)			0.405409
ENSG00000101294	HM13	20	q11.21	30102231	30157370	0.468972	0.63909	0.904784	FALSE	FALSE	Trans (>250 kb)			0.108539
ENSG00000122483	CCDC18	1	p22.1	93645476	93744287	0.468452	0.639461	0.904873	FALSE	FALSE	Trans (>250 kb)			0.389111
ENSG00000158859	ADAMTS4	1	q23.3	161154098	161168846	0.468444	0.639467	0.904873	FALSE	FALSE	Trans (>250 kb)			0.717578
ENSG00000080709	KCNN2	5	q22.3	113696642	113832337	0.467742	0.639969	0.904912	FALSE	FALSE	Trans (>250 kb)			0.267323
ENSG00000161055	SCGB3A1	5	q35.3	180017103	180018540	0.467728	0.639979	0.904912	FALSE	FALSE	Trans (>250 kb)			0.410409
ENSG00000100504	PYGL	14	q22.1	51324609	51411454	0.467637	0.640045	0.904912	FALSE	FALSE	Trans (>250 kb)			0.780572
ENSG00000163479	SSR2	1	q22	155978839	155990750	0.467617	0.640059	0.904912	FALSE	FALSE	Trans (>250 kb)			0.667483
ENSG00000151292	CSNK1G3	5	q23.2	122847793	122952739	0.467418	0.640201	0.904912	FALSE	FALSE	Trans (>250 kb)			0.594591
ENSG00000101425	BPI	20	q11.23	36888551	36965907	0.467356	0.640245	0.904912	FALSE	FALSE	Trans (>250 kb)			0.391811
ENSG00000113578	FGF1	5	q31.3	141971743	142077617	0.467262	0.640312	0.904912	FALSE	FALSE	Trans (>250 kb)			0.192831
ENSG00000135655	USP15	12	q14.1	62654119	62811211	0.467195	0.64036	0.904912	FALSE	FALSE	Trans (>250 kb)			0.271223
ENSG00000122085	MTERFD2	2	q37.3	242011584	242041747	0.466772	0.640663	0.905149	FALSE	FALSE	Trans (>250 kb)			0.893861
ENSG00000273049	RP11-834C11.12	12	q13.13	54379629	54428672	0.466505	0.640854	0.905217	FALSE	FALSE	Trans (>250 kb)			0.526697
ENSG00000185090	MANEAL	1	p34.3	38259474	38266809	0.46614	0.641115	0.905237	FALSE	FALSE	Trans (>250 kb)			0.243526
ENSG00000134333	LDHA	11	p15.1	18415935	18429972	0.465642	0.641472	0.905237	FALSE	FALSE	Trans (>250 kb)			0.791971
ENSG00000091527	CDV3	3	q22.1	133292574	133309105	0.465408	0.64164	0.905237	FALSE	FALSE	Trans (>250 kb)			0.121838
ENSG00000154839	SKA1	18	q21.1	47901365	47920543	0.465284	0.641728	0.905237	FALSE	FALSE	Trans (>250 kb)			0.494001
ENSG00000073578	SDHA	5	p15.33	218356	256815	0.465254	0.64175	0.905237	FALSE	FALSE	Trans (>250 kb)			0.0030497
ENSG00000221931	OR6X1	11	q24.1	123624196	123625253	0.464896	0.642006	0.905237	FALSE	FALSE	Trans (>250 kb)			0.657784
ENSG00000131067	GGT7	20	q11.22	33432523	33460663	0.464815	0.642064	0.905237	FALSE	FALSE	Trans (>250 kb)			0.0991401
ENSG00000172482	AGXT	2	q37.3	241807896	241819919	0.464684	0.642158	0.905237	FALSE	FALSE	Trans (>250 kb)			0.234627
ENSG00000004975	DVL2	17	p13.1	7128660	7137864	0.464671	0.642167	0.905237	FALSE	FALSE	Trans (>250 kb)			0.0426457
ENSG00000134709	HOOK1	1	p32.1	60280458	60342050	0.464643	0.642187	0.905237	FALSE	FALSE	Trans (>250 kb)			0.630087
ENSG00000131023	LATS1	6	q25.1	149979289	150039392	0.464452	0.642324	0.905352	FALSE	FALSE	Trans (>250 kb)			0.364314
ENSG00000110011	DNAJC4	11	q13.1	63997750	64001758	0.464075	0.642594	0.905611	FALSE	FALSE	Trans (>250 kb)			0.966853
ENSG00000206069	TMEM211	22	q11.23	25331077	25342662	0.464026	0.642629	0.905611	FALSE	FALSE	Trans (>250 kb)			0.477802
ENSG00000160973	FOXH1	8	q24.3	145698795	145701718	0.463522	0.64299	0.905787	FALSE	FALSE	Trans (>250 kb)			0.342816
ENSG00000129159	KCNC1	11	p15.1	17756359	17804602	0.463236	0.643195	0.905988	FALSE	FALSE	Trans (>250 kb)			0.712579
ENSG00000134830	C5AR2	19	q13.32	47835404	47846606	0.462986	0.643374	0.905996	FALSE	FALSE	Trans (>250 kb)			0.794771
ENSG00000113396	SLC27A6	5	q23.3	127873706	128369335	0.46298	0.643379	0.905996	FALSE	FALSE	Trans (>250 kb)			0.886861
ENSG00000146966	DENND2A	7	q34	140218220	140373793	0.462145	0.643978	0.906407	FALSE	FALSE	Trans (>250 kb)			0.0370463
ENSG00000168447	SCNN1B	16	p12.2	23289552	23392620	0.462143	0.643978	0.906407	FALSE	FALSE	Trans (>250 kb)			0.0015768
ENSG00000164187	LMBRD2	5	p13.2	36098514	36152063	0.461867	0.644177	0.906577	FALSE	FALSE	Trans (>250 kb)			0.975052
ENSG00000090512	FETUB	3	q27.3	186353758	186370930	0.461778	0.64424	0.906577	FALSE	FALSE	Trans (>250 kb)			0.516698
ENSG00000183856	IQGAP3	1	q23.1	156495197	156542396	0.461579	0.644383	0.906681	FALSE	FALSE	Trans (>250 kb)			0.725977
ENSG00000205364	MT1M	16	q12.2	56666145	56667898	0.461058	0.644757	0.906682	FALSE	FALSE	Trans (>250 kb)			0.283322
ENSG00000187690	CXorf67	X	p11.22	51149767	51151687	0.461024	0.644781	0.906682	FALSE	FALSE	Trans (>250 kb)
ENSG00000183779	ZNF703	8	p11.23	37553269	37557537	0.460572	0.645105	0.906841	FALSE	FALSE	Trans (>250 kb)			0.0554445
ENSG00000089199	CHGB	20	p12.3	5892076	5906007	0.460418	0.645216	0.906841	FALSE	FALSE	Trans (>250 kb)			0.962954
ENSG00000184719	RNLS	10	q23.31	90033621	90344287	0.460231	0.64535	0.906841	FALSE	FALSE	Trans (>250 kb)			0.456504
ENSG00000164691	TAGAP	6	q25.3	159455500	159466184	0.460063	0.645471	0.906841	FALSE	FALSE	Trans (>250 kb)			0.456904
ENSG00000106144	CASP2	7	q34	142985308	143004789	0.460003	0.645514	0.906841	FALSE	FALSE	Trans (>250 kb)			0.340016
ENSG00000135525	MAP7	6	q23.3	136663875	136871957	0.459954	0.64555	0.906841	FALSE	FALSE	Trans (>250 kb)			0.265223
ENSG00000119689	DLST	14	q24.3	75348594	75370448	0.459895	0.645592	0.906841	FALSE	FALSE	Trans (>250 kb)			0.000478713
ENSG00000266997	RP11-886H22.1	18	q21.1	47322163	47363993	0.45973	0.64571	0.90685	FALSE	FALSE	Trans (>250 kb)			0.881562
ENSG00000213171	LINGO4	1	q21.3	151772740	151778630	0.459711	0.645724	0.90685	FALSE	FALSE	Trans (>250 kb)			0.307619
ENSG00000169926	KLF13	15	q13.3	31619058	31727868	0.459592	0.645809	0.906858	FALSE	FALSE	Trans (>250 kb)			0.157434
ENSG00000163539	CLASP2	3	p22.3	33537737	33759848	0.459457	0.645906	0.906916	FALSE	FALSE	Trans (>250 kb)			0.378812
ENSG00000075415	SLC25A3	12	q23.1	98987369	98995946	0.459404	0.645944	0.906916	FALSE	FALSE	Trans (>250 kb)			0.707479
ENSG00000135617	PRADC1	2	p13.2	73455134	73460366	0.459295	0.646022	0.90695	FALSE	FALSE	Trans (>250 kb)			0.39931
ENSG00000110717	NDUFS8	11	q13.2	67798084	67804111	0.459138	0.646135	0.907063	FALSE	FALSE	Trans (>250 kb)			0.710179
ENSG00000174579	MSL2	3	q22.3	135867764	135916083	0.458611	0.646513	0.907374	FALSE	FALSE	Trans (>250 kb)			0.665083
ENSG00000143320	CRABP2	1	q23.1	156669398	156675608	0.45855	0.646557	0.907374	FALSE	FALSE	Trans (>250 kb)			0.107539
ENSG00000128294	TPST2	22	q12.1	26921458	26992681	0.458507	0.646588	0.907374	FALSE	FALSE	Trans (>250 kb)			0.0428457
ENSG00000148377	IDI2	10	p15.3	1064847	1071799	0.458474	0.646612	0.907374	FALSE	FALSE	Trans (>250 kb)			0.39641
ENSG00000176444	CLK2	1	q22	155232659	155248282	0.458161	0.646837	0.907625	FALSE	FALSE	Trans (>250 kb)			0.00524948
ENSG00000103342	GSPT1	16	p13.13	11961985	12009939	0.457581	0.647253	0.907913	FALSE	FALSE	Trans (>250 kb)			0.0050495
ENSG00000148120	C9orf3	9	q22.32	97488983	97849441	0.45717	0.647549	0.908127	FALSE	FALSE	Trans (>250 kb)			0.0256474
ENSG00000157017	GHRL	3	p25.3	10327359	10334631	0.457163	0.647554	0.908127	FALSE	FALSE	Trans (>250 kb)			0.487501
ENSG00000100319	ZMAT5	22	q12.2	30126945	30163000	0.456932	0.64772	0.908127	FALSE	FALSE	Trans (>250 kb)			0.950355
ENSG00000117054	ACADM	1	p31.1	76190036	76253260	0.456833	0.647791	0.908127	FALSE	FALSE	Trans (>250 kb)			0.794471
ENSG00000185386	MAPK11	22	q13.33	50702142	50709196	0.456565	0.647984	0.90813	FALSE	FALSE	Trans (>250 kb)			0.232427
ENSG00000106013	ANKRD7	7	q31.31	117854727	117882785	0.456457	0.648062	0.90813	FALSE	FALSE	Trans (>250 kb)			0.788671
ENSG00000240849	TMEM189	20	q13.13	48697663	48770335	0.456377	0.648119	0.90813	FALSE	FALSE	Trans (>250 kb)			0.0120488
ENSG00000188419	CHM	X	q21.2	85116185	85302566	0.456334	0.64815	0.90813	FALSE	FALSE	Trans (>250 kb)
ENSG00000158578	ALAS2	X	p11.21	55035488	55057497	0.456119	0.648304	0.908147	FALSE	FALSE	Trans (>250 kb)
ENSG00000186790	FOXE3	1	p33	47881744	47883723	0.455946	0.648429	0.908147	FALSE	FALSE	Trans (>250 kb)			0.564694
ENSG00000008018	PSMB1	6	q27	170844205	170862429	0.45588	0.648476	0.908147	FALSE	FALSE	Trans (>250 kb)			0.135636
ENSG00000112799	LY86	6	p25.1	6588341	6655216	0.455268	0.648917	0.908499	FALSE	FALSE	Trans (>250 kb)			0.470703
ENSG00000115523	GNLY	2	p11.2	85912298	85925977	0.455156	0.648997	0.908499	FALSE	FALSE	Trans (>250 kb)			0.539396
ENSG00000165591	FAAH2	X	p11.21	57313139	57515629	0.454754	0.649286	0.908737	FALSE	FALSE	Trans (>250 kb)
ENSG00000165828	PRAP1	10	q26.3	135160650	135166187	0.454427	0.649522	0.908755	FALSE	FALSE	Trans (>250 kb)			0.778472
ENSG00000074319	TSG101	11	p15.1	18489883	18548779	0.454426	0.649522	0.908755	FALSE	FALSE	Trans (>250 kb)			0.558694
ENSG00000143543	JTB	1	q21.3	153946745	153950164	0.454282	0.649626	0.908785	FALSE	FALSE	Trans (>250 kb)			0.079542
ENSG00000213316	LTC4S	5	q35.3	179220981	179223648	0.454263	0.649639	0.908785	FALSE	FALSE	Trans (>250 kb)			0.0143486
ENSG00000163961	RNF168	3	q29	196195654	196230639	0.454212	0.649676	0.908785	FALSE	FALSE	Trans (>250 kb)			0.786471
ENSG00000127951	FGL2	7	q11.23	76822688	76829143	0.453756	0.650004	0.909014	FALSE	FALSE	Trans (>250 kb)			0.773473
ENSG00000159763	PIP	7	q34	142829170	142836839	0.453563	0.650143	0.909064	FALSE	FALSE	Trans (>250 kb)			0.692381
ENSG00000240247	DEFA1B	8	p23.1	6854288	6875778	0.453377	0.650277	0.909064	FALSE	FALSE	Trans (>250 kb)			0.232127
ENSG00000221994	ZNF630	X	p11.23	47842756	47931025	0.453073	0.650496	0.909108	FALSE	FALSE	Trans (>250 kb)
ENSG00000156232	WHAMM	15	q25.2	83478380	83503611	0.45306	0.650505	0.909108	FALSE	FALSE	Trans (>250 kb)			7.22385e-06
ENSG00000168065	SLC22A11	11	q13.1	64323098	64340347	0.452888	0.650629	0.909127	FALSE	FALSE	Trans (>250 kb)			0.521598
ENSG00000175197	DDIT3	12	q13.3	57910371	57914300	0.452217	0.651113	0.909316	FALSE	FALSE	Trans (>250 kb)			0.000703103
ENSG00000134262	AP4B1	1	p13.2	114437370	114447823	0.452175	0.651143	0.909316	FALSE	FALSE	Trans (>250 kb)			0.880762
ENSG00000242498	C15orf38	15	q26.1	90443159	90456188	0.451804	0.65141	0.90942	FALSE	FALSE	Trans (>250 kb)			0.0926407
ENSG00000173805	HAP1	17	q21.2	39873994	39890896	0.451674	0.651504	0.90942	FALSE	FALSE	Trans (>250 kb)			0.99785
[truncated: 4,415,885 more chars]
